## Supplemental Data 1 for "Linearised loop kinematics to study pathways between conformations": torsion_step_25_trial6.csv (part 2 of 2)

iteration	mod_step	score	CA_rmsd_start	CA_rmsd_target	torsion_rmsd_start	torsion_rmsd_target	phi_9	psi_9	phi_10	psi_10	phi_11	psi_11	phi_12	psi_12	phi_13	psi_13	phi_14	psi_14	phi_15	psi_15	phi_16	psi_16	phi_17	psi_17	phi_18	psi_18	phi_19	psi_19	phi_20	psi_20	phi_21	psi_21	phi_22	psi_22	phi_23	psi_23	phi_24	psi_24	file
532	4	358.217	4.31908	1.80445	65.786	40.7904	-86.6549	-491.364	263.271	98.3813	104.38	47.2831	50.08	105.544	-160.129	133.751	-112.067	149.352	-113.388	224.637	-161.642	123.755	0.573121	-83.5816	-75.1864	331.046	-68.8612	330.73	-49.4554	108.939	-52.1051	1.07641	-163.154	122.71	-71.9348	148.66	-164.554	75.7371
532	5	472.683	4.36707	1.88289	65.1121	43.19	-86.1498	-486.81	259.433	95.6212	106.855	48.0008	50.1747	108.836	-163.84	134.529	-112.718	149.581	-112.531	228.735	-166.87	126.022	-0.905751	-84.2388	-68.2638	307.826	-46.0826	310.677	-26.8116	103.688	-49.8224	-8.16834	-156.167	125.327	-72.5196	154.708	-170.773	75.7922
532	6	380.518	4.33738	1.88574	65.3719	41.3203	-85.9921	-486.568	259.1	95.1413	107.366	48.0608	50.1439	109.318	-164.253	134.945	-113.046	149.595	-111.869	227.274	-165.68	126.071	-0.498105	-84.9122	-68.3625	307.986	-46.2797	311.018	-27.2114	103.802	-38.4077	-32.9841	-136.04	147.973	-88.8416	146.097	-160.522	76.4578
533	1	64.141	4.25217	1.77835	66.6711	43.936	-90.2799	-510.734	282.665	117.134	84.9204	45.038	51.2827	132.813	-189.643	144.095	-121.373	151.28	-108.983	241.092	-182.433	136.66	-8.31359	-86.7964	-68.487	308.748	-46.9918	311.807	-27.9548	103.809	-38.2131	-33.1885	-135.816	149.425	-90.7669	146.523	-160.981	77.3988
533	2	222.768	4.38037	1.86265	67.05	41.6192	-87.7483	-500.858	272.254	108.766	94.4339	45.7412	53.4868	110.946	-168.659	143.414	-122.142	150.818	-103.951	239.933	-185.886	124.155	5.22522	-91.2342	-77.9874	329	-66.0695	331.379	-51.54	112.224	-38.86	-29.8586	-139.206	149.703	-90.9443	148.287	-162.547	77.1245
533	3	263.808	4.46154	1.88239	65.1605	43.473	-86.8603	-497.357	268.814	105.282	98.0023	46.4116	53.2274	121.83	-180.506	144.453	-122.429	152.102	-111.92	233.65	-172.083	132.47	-6.29925	-84.6688	-72.6796	309.467	-47.1468	310.98	-30.38	109.543	-48.3443	-5.94673	-158.245	132.423	-80.256	148.673	-164.18	76.8401
533	4	272.279	4.30373	1.79139	65.2263	40.4446	-86.1689	-495.892	267.484	101.713	101.65	46.9431	50.6386	103.745	-158.053	138.785	-116.922	148.556	-111.43	230.74	-169.537	128.923	-3.15355	-85.1551	-73.4648	324.275	-62.6	324.019	-42.1768	107.994	-50.673	-0.979001	-162.257	126.546	-75.8312	149.616	-165.542	76.7205
533	5	301.814	4.35109	1.85559	63.5326	43.2776	-85.5363	-492.035	264.089	98.9326	104.299	47.6122	50.696	107.028	-161.677	139.556	-117.534	148.774	-110.594	237.121	-177.326	134.82	-7.75554	-85.8529	-66.4262	303.019	-42.0108	303.795	-19.5684	102.865	-50.1658	-3.94914	-159.841	127.694	-76.0399	151.894	-168.326	76.4556
533	6	267.359	4.35598	1.86641	63.4471	41.2532	-85.2407	-491.251	263.25	97.151	106.085	47.7514	50.7355	107.822	-162.493	140.213	-118.155	148.824	-110.683	237.473	-177.643	136.089	-8.90212	-85.7988	-66.71	303.246	-42.3791	305.661	-21.4842	103.12	-40.4532	-21.9926	-144.638	152.065	-95.2468	139.92	-155.47	77.0423
534	1	11.6613	4.25454	1.71959	65.6045	41.3804	-90.5765	-513.599	284.501	120.553	82.0593	44.1609	51.2681	122.416	-178.23	145.513	-122.938	149.916	-109.277	247.723	-189.731	146.468	-16.9449	-86.8804	-72.169	318.999	-57.5752	322.842	-40.4662	106.955	-40.5911	-20.3914	-146.588	152.612	-95.7861	142.409	-157.214	76.9451
534	2	16.8687	4.24793	1.66974	63.5569	43.3528	-90.4061	-511.377	282.536	120.108	82.3227	44.5205	51.4131	122.998	-178.913	146.218	-123.631	149.909	-108.938	251.629	-195.584	151.564	-19.8549	-88.8672	-63.2242	299.739	-38.3523	304.024	-21.1715	100.623	-42.52	-17.4159	-147.309	148.387	-93.0628	136.02	-150.469	76.4943
534	3	6.51872	4.2146	1.66431	63.1564	44.2798	-90.1277	-510.747	281.783	119.539	82.9625	44.6471	50.9644	124.557	-180.274	145.686	-122.475	150.085	-109.363	250.815	-194.331	151.42	-19.975	-88.5085	-63.7772	300.91	-39.6081	305.157	-22.6413	101.259	-53.1626	7.37778	-165.626	133.6	-85.8323	133.605	-150.646	76.4399
534	4	11.967	4.15904	1.67775	65.9952	42.8012	-89.7452	-507.811	279.064	117.718	84.6291	45.1685	51.0783	125.887	-181.735	146.363	-123.136	150.21	-107.979	235.809	-178.367	129.986	-2.72781	-87.9639	-70.4005	323.264	-62.0427	323.729	-41.0288	104.827	-53.8974	12.8015	-171.598	133.077	-84.5175	136.784	-154.221	75.709
534	5	62.9017	4.17845	1.69373	64.0059	44.775	-89.3227	-505.067	276.564	115.776	86.4856	45.615	51.18	127.038	-183.039	146.836	-123.612	150.349	-107.689	238.275	-181.363	132.34	-4.50298	-88.2537	-63.2194	301.708	-41.1062	303.049	-17.9955	99.6359	-52.1329	7.91772	-168.575	135.433	-85.0267	140.576	-157.155	75.3879
534	6	76.7584	4.17514	1.70056	63.4463	42.8188	-89.3227	-505.067	276.564	115.776	86.4856	45.615	51.18	127.038	-183.039	146.836	-123.612	150.349	-107.689	238.275	-181.363	132.34	-4.50298	-88.2537	-63.1348	301.489	-40.8946	302.748	-17.6992	99.5967	-44.353	-3.95174	-157.421	160.433	-107.365	125.604	-142.015	77.1432
535	1	-64.0681	4.11713	1.59486	63.5553	44.696	-93.4971	-524.628	294.915	133.51	68.6186	42.3595	51.3729	129.07	-185.365	147.657	-124.446	150.625	-105.308	259.277	-206.425	152.357	-19.6918	-90.3254	-62.0427	298.614	-38.626	304.066	-17.5032	98.2418	-44.6688	-3.0565	-157.708	161.143	-108.672	124.812	-141.325	77.5343
535	2	-44.5435	4.16905	1.6208	63.6651	42.6143	-93.1729	-522.586	292.279	130.15	72.6327	42.0748	52.7292	115.622	-172.336	147.005	-124.795	150.278	-99.3591	251.242	-203.105	128.826	3.07197	-95.134	-65.5366	304.961	-44.6257	311.098	-26.1958	101.539	-44.2921	-3.21979	-158.259	161.984	-108.838	126.604	-142.719	77.3001
535	3	-29.2288	4.07598	1.62371	65.5441	43.0193	-93.1107	-522.456	292.12	129.982	72.8269	42.0887	51.2997	137.835	-197.336	142.849	-118.825	154.121	-109.041	238.863	-181.379	133.657	-6.25167	-87.3156	-67.8153	310.501	-49.9517	316.62	-32.7471	103.561	-44.1808	-3.462	-158.09	162.108	-108.884	126.639	-142.719	77.3001
535	4	-35.9012	4.07915	1.61207	65.2071	40.0455	-92.4862	-518.251	287.883	124.284	78.7302	42.525	49.4317	124.111	-180.95	139.243	-114.993	151.911	-109.32	238.031	-180.238	135.497	-8.36971	-86.9023	-73.2959	333.347	-72.2241	332.067	-49.0039	106.188	-44.409	-1.77381	-161.394	159.087	-104.965	133.158	-148.444	76.7435
535	5	-15.1687	4.09691	1.62853	64.1682	41.6054	-92.2332	-515.605	285.504	122.676	80.1856	42.9202	49.5526	125.295	-182.275	139.852	-115.612	152.025	-109.385	239.494	-181.847	137.693	-10.24	-86.9228	-66.1397	309.582	-48.3944	311.7	-26.1257	100.717	-41.1354	-11.1584	-155.131	165.505	-107.394	141.005	-155.047	75.6132
535	6	149.496	4.095	1.65609	63.4214	41.3474	-92.2332	-515.605	285.504	122.676	80.1856	42.9202	49.5526	125.295	-182.275	139.852	-115.612	152.025	-109.385	239.494	-181.847	137.693	-10.24	-86.9228	-66.1397	309.582	-48.3944	311.7	-26.1257	100.717	-41.0411	3.15163	-165.102	188.687	-132.394	126.686	-142.051	77.1301
536	1	-46.2406	4.0773	1.61165	65.2157	42.0969	-93.4039	-525.315	294.258	129.528	73.265	41.7278	50.0304	129.714	-187.311	141.919	-117.708	152.634	-109.258	250.732	-194.042	152.104	-22.3481	-87.0713	-72.1793	327.604	-65.8217	331.571	-47.6938	104.624	-41.0985	3.64777	-166.449	187.595	-130.085	130.501	-145.402	76.1435
536	2	-40.551	4.10199	1.58311	65.9206	41.1278	-93.4029	-525.311	294.253	129.527	73.2672	41.7283	50.2245	127.572	-185.199	141.8	-117.741	152.538	-109.032	250.292	-193.78	151.063	-21.3425	-87.2604	-72.1074	327.297	-65.5175	331.254	-47.3692	104.592	-36.5165	-21.3522	-145.664	171.943	-112.068	131.722	-145.402	76.1435
536	3	86.163	4.15556	1.63834	66.4073	44.7648	-91.535	-520.235	288.531	120.105	83.3793	42.5568	51.0745	143.799	-203.015	146.21	-122.256	154.609	-113.546	246.817	-185.965	155.733	-27.6995	-83.5404	-66.4204	307.9	-46.2683	311.188	-26.2528	101.055	-36.7427	-21.1199	-146.407	171.274	-110.439	136.102	-149.358	75.1124
536	4	25.2899	4.09603	1.60063	63.7828	40.1818	-91.535	-520.235	288.531	120.105	83.3793	42.5568	48.073	122.658	-178.015	137.771	-113.08	150.771	-113.696	245.76	-184.73	154.867	-27.1614	-83.3867	-67.5638	312.026	-50.4571	314.597	-29.9823	101.914	-36.7148	-21.1754	-146.367	171.325	-110.469	136.108	-149.358	75.1124
536	5	144.354	4.18377	1.72575	66.6539	42.7744	-90.2374	-507.691	277.165	111.468	91.4489	44.4035	48.7159	128.701	-184.714	141.033	-116.424	151.304	-113.787	249.03	-188.178	159.537	-31.1696	-83.3819	-72.9047	325.812	-63.2666	331.718	-48.2412	105.141	-33.5907	-26.0782	-146.311	177.94	-109.873	151.547	-163.787	71.5524
536	6	175.888	4.19619	1.76666	67.2148	43.6445	-89.0549	-506.475	275.618	106.871	96.341	44.8577	48.8867	130.344	-186.625	141.717	-117.114	151.596	-113.77	250.024	-189.236	160.995	-32.3934	-83.3937	-79.3581	346.064	-83.0593	350.604	-70.2816	110.752	-31.2816	-28.4633	-144.638	185.714	-116.073	150.797	-161.655	71.9371
537	1	84.1348	4.1988	1.76332	67.7227	45.8792	-89.7498	-508.418	277.794	110.296	92.6564	44.6016	48.9586	130.915	-187.262	142.048	-117.456	151.66	-114.143	266.493	-206.251	185.434	-53.3736	-83.3185	-78.3841	343.23	-80.5838	349.562	-68.6739	109.739	-31.3508	-28.3725	-144.854	185.281	-115.393	151.499	-162.319	71.7306
537	2	231.855	4.51503	1.90398	66.8031	44.6708	-88.0387	-505.998	275.667	102.733	100.44	45.7839	51.5489	112.139	-169.883	141.608	-118.631	151.581	-113.257	271.25	-212.364	190.804	-57.098	-84.4371	-78.3502	321.092	-57.4538	324.066	-46.0772	113.885	-31.4475	-28.2438	-145.094	184.716	-114.613	152.144	-162.943	71.5187
537	3	341.873	4.48307	1.92431	67.3316	44.2934	-88.0387	-505.998	275.667	102.733	100.44	45.7839	50.674	117.941	-174.789	139.601	-116.987	152.107	-117.273	262.089	-199.041	186.942	-55.9794	-81.1378	-78.33	321.029	-57.3927	324.003	-46.0096	113.871	-23.6138	-36.4234	-140.195	209.716	-133.264	153.417	-162.943	71.5187
537	4	373.179	4.43159	1.91981	68.8989	47.393	-88.0387	-505.998	275.667	102.733	100.44	45.7839	50.674	117.941	-174.789	139.601	-116.987	152.107	-116.46	276.326	-214.887	211.942	-77.6022	-82.463	-77.298	324.889	-61.8715	326.692	-47.4939	112.113	-23.6138	-36.4234	-140.195	209.716	-133.264	153.417	-162.943	71.5187
537	5	392.037	4.45272	1.92914	66.066	49.0112	-87.123	-503.742	274.249	101.412	101.482	46.8844	50.6756	118.784	-176.143	138.475	-115.804	152.475	-116.45	279.831	-219.459	210.44	-74.9005	-82.7482	-69.5275	301.809	-39.4681	303.875	-22.0046	106.394	-29.9531	-22.7777	-150.651	198.616	-127.115	152.154	-162.981	73.283
537	6	365.371	4.45254	1.90362	64.7425	48.1442	-87.123	-503.742	274.249	101.412	101.482	46.8844	50.6756	118.784	-176.143	138.475	-115.804	152.475	-116.45	279.831	-219.459	210.44	-74.9005	-82.7482	-69.5275	301.809	-39.4681	303.875	-22.0046	106.394	-40.8753	-5.64263	-160.537	173.616	-113.631	139.299	-152.459	74.9651
538	1	79.4034	4.34423	1.7394	62.9423	44.7068	-90.9542	-517.923	288.004	120.184	82.4013	44.0282	50.9139	121.372	-178.992	139.857	-117.161	152.754	-114.504	268.166	-208.652	185.44	-51.5027	-83.7536	-69.5275	301.809	-39.4681	303.875	-22.0046	106.394	-40.8753	-5.64263	-160.537	173.616	-113.631	139.299	-152.459	74.9651
538	2	212.269	4.50607	1.85249	64.6409	41.9988	-88.1378	-510.375	279.201	109.797	94.2583	44.4856	52.9214	106.558	-164.805	141.123	-119.582	152.23	-114.057	267.983	-208.901	184.223	-50.1595	-84.1355	-79.8499	323.379	-59.2665	323.439	-46.4209	115.917	-37.8813	-11.8646	-156.505	176.894	-114.177	141.604	-153.869	74.5524
538	3	214.114	4.54276	1.88492	62.6081	43.7362	-87.0876	-505.813	275.092	105.711	98.2414	45.4729	52.9324	111.656	-170.306	141.778	-120.112	152.758	-115.24	263.743	-203.345	180.779	-47.8738	-83.1225	-73.2282	302.452	-39.2008	303.098	-24.5164	111.563	-37.3411	-11.897	-157.147	178.43	-114.502	143.71	-155.621	73.9798
538	4	251.957	4.4653	1.80915	63.6818	41.6877	-87.0876	-505.813	275.092	105.711	98.2414	45.4729	51.9124	101.61	-158.08	139.148	-117.857	151.138	-115.242	263.792	-203.394	180.865	-47.9486	-83.1227	-73.453	309.751	-46.9425	309.903	-30.4245	110.566	-29.3898	-36.897	-137.475	177.593	-108.339	145.001	-155.621	73.9798
538	5	195.034	4.45187	1.84218	65.1867	40.042	-86.2568	-502.368	271.566	102.477	101.616	46.0894	51.9672	106.107	-162.439	140.954	-119.342	151.156	-114.056	250.704	-190.957	157.807	-27.6347	-83.7328	-77.6026	321.138	-57.3977	322.269	-43.7224	113.178	-31.2655	-33.7006	-138.976	178.164	-109.88	144.555	-156.448	73.7079
538	6	329.697	4.49105	1.90705	66.1621	41.0947	-85.0824	-499.263	268.938	98.0711	106.009	47.0346	52.1025	109.163	-166.065	141.43	-119.718	151.638	-114.077	251.537	-191.834	158.955	-28.6033	-83.7258	-84.6918	342.728	-77.8342	342.11	-65.9177	118.312	-30.9092	-33.2119	-139.818	179.829	-110.763	145.856	-157.267	73.4121
539	1	110.411	4.45092	1.84568	67.2629	44.3608	-89.3178	-512.345	282.461	115.178	87.8222	44.8255	52.7141	121.852	-179.424	147.411	-125.3	152.552	-114.059	268.615	-209.911	183.118	-48.9119	-84.0607	-81.2041	330.709	-66.5298	332.6	-55.6694	115.824	-30.7528	-33.3557	-140.412	180.085	-110.129	149.794	-160.675	73.0186
539	2	266.211	4.41551	1.88849	66.8568	44.9196	-85.7938	-499.462	268.501	107.271	97.095	45.6734	54.5371	96.8518	-154.809	144.693	-124.01	151.38	-111.785	281.986	-227.067	199.82	-60.9643	-87.3246	-81.1854	330.62	-66.4416	332.504	-55.5729	115.818	-30.7528	-33.3557	-140.412	180.085	-110.129	149.794	-160.675	73.0186
539	3	315.716	4.49902	1.8701	65.8792	44.0648	-85.7008	-499.608	268.785	103.4	100.998	45.7868	53.9983	98.541	-156.351	142.001	-121.464	152.026	-114.291	275.23	-217.507	196.024	-59.2964	-85.1104	-80.6135	329.191	-65.1387	331.791	-54.6139	115.285	-39.1987	-19.4743	-151.131	156.281	-92.7595	150.917	-162.888	73.0999
539	4	294.544	4.19101	1.70968	64.4359	41.708	-85.7008	-499.608	268.785	103.4	100.998	45.7868	51.7126	81.4362	-131.351	145.361	-126.193	146.769	-114.276	275.386	-217.691	196.354	-59.5838	-85.139	-75.8276	334.495	-72.5914	333.899	-52.5302	108.998	-39.1987	-19.4743	-151.131	156.281	-92.7595	150.917	-162.888	73.0999
539	5	274.943	4.22007	1.73901	63.7961	40.4209	-85.5278	-496.46	266.076	101.41	102.797	46.1624	51.6337	84.2529	-134.076	146.631	-127.289	146.539	-112.879	262.567	-206.317	171.062	-37.0274	-86.0194	-75.3388	332.946	-71.0899	332.613	-51.0213	108.582	-43.6817	-9.95341	-158.656	153.614	-91.8811	155.366	-169.351	72.56
539	6	260.832	4.25565	1.77962	64.3029	41.3526	-84.4794	-494.718	264.621	97.5815	106.741	46.847	51.5621	87.3591	-137.886	146.015	-126.465	147.109	-112.851	262.373	-206.133	170.712	-36.7192	-86.0313	-82.0833	355.412	-92.4177	349.475	-71.5707	114.563	-42.0419	-12.958	-156.144	157.549	-94.7913	154.549	-166.62	72.9188
540	1	114.735	4.18523	1.71054	64.2227	39.1643	-86.4073	-501.721	271.566	105.44	98.5157	45.7593	51.3747	90.838	-141.279	146.946	-127.097	147.102	-110.569	248.52	-193.126	145.712	-14.5914	-87.2229	-81.321	352.057	-89.1856	346.915	-68.951	114.089	-42.0419	-12.958	-156.144	157.549	-94.7913	154.549	-166.62	72.9188
540	2	177.604	4.25358	1.73618	63.9787	39.1216	-84.8849	-498.174	267.432	98.9778	105.887	45.8868	52.8748	80.3389	-132.166	145.964	-126.665	147.106	-108.776	251.623	-197.99	146.665	-14.5918	-88.6404	-79.5635	342.811	-79.8542	339.23	-61.4882	113.316	-42.0589	-12.941	-156.169	157.517	-94.716	154.886	-167.178	72.8057
540	3	184.289	4.26479	1.73701	63.7777	38.4111	-84.882	-498.168	267.426	98.9704	105.895	45.8877	52.4276	82.9691	-134.976	144.596	-124.996	147.389	-111.158	247.876	-191.74	147.111	-16.4001	-86.6541	-78.3054	337.08	-74.1227	333.182	-55.4821	112.874	-42.0589	-12.941	-156.169	157.517	-94.716	154.886	-167.178	72.8057
540	4	225.103	4.20525	1.74025	64.7395	38.8839	-84.6603	-495.129	264.724	96.9884	107.715	46.3267	52.3884	85.8897	-137.699	146.082	-126.264	147.11	-107.948	235.516	-180.66	124.651	3.57324	-88.6208	-76.3034	335.144	-72.9203	332.362	-52.6334	110.267	-41.8369	-13.1566	-156.003	157.661	-94.6312	156.501	-168.49	72.5131
540	5	249.377	4.26735	1.82213	65.1627	40.5923	-84.6274	-493.846	263.609	96.3174	108.294	46.4624	52.3663	86.9064	-138.646	146.689	-126.801	147.002	-109.259	251.051	-197.746	150.095	-19.0211	-88.2194	-75.2393	331.621	-69.4903	329.525	-49.3479	109.398	-41.1313	-20.3638	-150.21	159.672	-93.7336	163.039	-176.15	71.3698
540	6	244.531	4.28792	1.85577	65.6885	41.5451	-83.5869	-492.369	262.376	93.0752	111.566	47.1943	52.2628	89.6301	-142.035	146.142	-125.983	147.605	-109.304	251.943	-198.69	151.432	-20.1228	-88.2051	-82.0481	353.805	-90.5674	346.505	-69.8402	115.408	-40.9591	-19.9491	-150.362	161.497	-95.7444	161.748	-173.503	71.761
541	1	36.0762	4.22794	1.75864	65.4489	42.2896	-89.1865	-511.909	281.957	116.056	87.292	44.2903	51.8458	100.72	-152.866	149.739	-128.753	147.615	-109.505	266.167	-213.982	172.672	-37.7289	-88.6791	-79.2072	342.336	-79.6182	338.073	-60.9255	113.495	-40.8466	-20.1186	-150.205	162.884	-97.6405	163.345	-174.655	72.3681
541	2	140.311	4.25401	1.72948	64.2882	42.4277	-88.4463	-509.875	279.482	113.708	90.1283	44.2638	52.8416	90.7182	-143.654	148.14	-127.734	147.583	-108.34	265.853	-214.723	169.981	-34.8728	-89.6328	-78.5339	338.91	-76.1932	334.889	-57.7908	113.25	-52.2415	4.88138	-169.463	141.522	-84.7024	161.492	-174.655	72.3681
541	3	218.818	4.30145	1.74688	64.0859	40.928	-85.3036	-504.128	272.434	104.176	100.997	45.0138	51.9508	100.249	-153.282	148.062	-126.736	148.39	-116.704	250.776	-190.488	168.054	-38.1084	-82.5468	-74.8246	323.323	-60.6116	318.687	-41.6105	111.709	-43.3972	-15.064	-155.792	148.191	-85.2051	164.589	-175.193	72.2465
541	4	256.217	4.28226	1.74939	64.4195	40.177	-84.9267	-500.836	269.506	101.303	103.612	45.631	52.0204	102.315	-155.355	149.512	-128.077	148.392	-115.881	235.477	-174.996	144.937	-18.0242	-82.9399	-74.6418	323.538	-60.9366	319.119	-41.6981	111.351	-44.0442	-13.4141	-157.249	147.086	-84.2681	165.347	-176.003	72.0877
541	5	224.526	4.32427	1.83285	64.5684	42.295	-83.7403	-504.495	273.785	101.769	103.2	46.4547	52.026	102.017	-155.478	148.201	-126.777	148.701	-115.007	257.285	-199.75	170.055	-39.2358	-83.9219	-74.1354	322.207	-59.6694	317.621	-40.041	111.012	-46.4055	-13.2309	-154.486	147.425	-86.4653	163.364	-175.899	73.104
541	6	275.746	4.38382	1.89781	64.6859	43.5452	-82.6725	-499.257	269.519	97.7663	106.888	47.7644	52.1764	105.93	-160.122	148.314	-126.746	149.175	-114.996	257.159	-199.626	169.847	-39.0546	-83.9268	-74.1377	322.213	-59.6751	317.628	-40.0481	111.014	-54.347	3.87928	-165.923	135.7	-81.6725	155.647	-171.27	73.713
542	1	181.57	4.35562	1.88342	64.5501	42.7391	-83.0386	-498.527	268.972	97.8182	106.611	47.7943	52.2618	109.045	-163.358	149.829	-128.144	149.347	-113.485	242.957	-185.724	146.103	-18.2636	-84.6384	-73.1682	319.393	-57.0282	315.004	-37.1243	110.33	-53.5526	2.53196	-165.391	137.167	-82.1077	157.39	-172.551	73.5382
542	2	267.986	4.40698	1.94989	66.3751	43.1101	-81.8936	-495.159	266.077	93.7879	110.654	48.7113	52.6966	108.16	-163.154	149.777	-128.215	149.69	-112.565	244.634	-188.351	146.353	-17.9436	-85.4038	-81.0086	340.727	-76.9148	335.088	-59.9289	116.102	-52.6363	0.783831	-164.472	138.365	-82.3507	158.872	-173.615	73.3668
542	3	449.953	4.51549	2.0661	66.5958	45.5257	-80.3373	-489.004	261.163	85.5952	118.663	50.3849	52.5325	127.254	-184.311	151.832	-129.729	151.876	-121.099	234.119	-168.582	151.179	-26.9952	-78.147	-75.8495	317.388	-53.6593	311.864	-36.2492	113.906	-51.0699	-1.78666	-163.384	141.225	-83.3798	162.018	-175.982	73.0518
542	4	433.852	4.39081	1.99868	65.4302	41.9686	-79.5247	-488.092	260.673	81.5192	122.781	51.0992	50.0842	108.305	-161.66	142.713	-120.397	148.779	-120.662	225.824	-160.223	141.091	-18.1559	-78.6224	-75.3988	322.432	-59.3923	317.967	-40.4147	112.004	-50.6713	-2.47351	-163.05	141.862	-83.5569	162.712	-176.535	72.9737
542	5	559.625	4.43975	2.05572	64.1087	45.0306	-78.8205	-483.738	256.984	78.3164	125.819	51.9016	50.1991	111.647	-165.326	143.799	-121.36	149.014	-119.406	231.23	-166.995	144.275	-20.2602	-79.529	-68.1916	301.287	-39.4739	298.563	-18.6777	106.838	-49.7784	-4.79447	-161.407	143.007	-83.7374	163.927	-177.901	72.7549
542	6	621.353	4.45217	2.06182	63.2935	42.8117	-78.6482	-483.179	256.585	76.5999	127.462	52.0724	50.2433	112.154	-165.855	144.267	-121.826	149.048	-119.431	231.561	-167.322	144.91	-20.8387	-79.5033	-68.1963	300.546	-38.9334	300.805	-20.7166	106.733	-44.786	-10.6587	-153.554	165.904	-107.894	144.579	-159.259	75.2967
543	1	182.936	4.33043	1.91875	61.9283	42.1363	-84.8664	-502.221	274.216	100.92	102.462	47.8523	50.2544	112.516	-166.233	144.432	-121.977	149.075	-112.647	249.439	-190.756	155.76	-26.8775	-84.3003	-68.1963	300.546	-38.9334	300.805	-20.7166	106.733	-44.786	-10.6587	-153.554	165.904	-107.894	144.579	-159.259	75.2967
543	2	326.346	4.4706	1.97131	63.9099	39.8731	-84.0118	-496.778	269.903	95.2537	107.8	49.0641	52.7329	94.657	-150.082	144.064	-122.91	148.913	-107.061	242.811	-188.978	135.939	-6.88042	-89.0314	-78.2228	321.719	-57.9271	320.404	-45.2175	115.671	-45.235	-7.41344	-157.652	166.902	-107.961	150.489	-164.246	74.727
543	3	369.178	4.51314	2.0111	62.0637	42.4676	-83.2052	-493.192	266.73	92.1268	110.892	49.803	52.5551	99.9834	-155.825	144.603	-123.061	149.279	-108.119	243.727	-189.055	139.329	-10.2434	-88.2331	-71.0914	299.803	-37.3568	299.957	-22.709	110.896	-44.5394	-8.32544	-157.342	168.268	-108.434	151.64	-165.1	74.4788
543	4	506.212	4.48579	1.99041	66.4141	42.4601	-82.4616	-490.47	264.372	89.0835	113.886	50.5582	52.6488	102.662	-158.764	145.435	-123.745	149.508	-105.868	234.028	-180.006	123.42	3.51672	-89.4468	-72.5574	315.114	-53.1474	314.535	-35.1172	109.416	-40.955	-31.0272	-139.003	146.08	-84.3582	152.554	-166.07	74.2856
543	5	572.809	4.54015	2.08671	67.9747	43.4201	-81.7371	-485.748	260.45	85.5952	117.173	51.4266	52.7455	106.174	-162.678	146.453	-124.624	149.765	-105.772	237.425	-183.955	127.378	0.296812	-89.6079	-79.7466	334.921	-71.6087	335.002	-57.4919	114.139	-43.9304	-24.0194	-144.344	143.572	-83.2728	154.393	-169.296	73.9463
543	6	495.814	4.52983	2.08113	65.9695	41.5144	-81.4136	-485.402	259.821	83.7719	119.05	51.5078	52.7519	106.71	-163.094	147.228	-125.354	149.733	-105.925	237.023	-183.369	128.826	-1.05903	-89.5369	-79.5332	333.16	-70.2487	336.141	-58.7794	114.144	-47.412	-6.51631	-154.017	159.201	-105.972	130.138	-147.795	76.3924
544	1	158.809	4.43208	1.93527	64.4206	40.7903	-86.3483	-502.371	275.384	104.52	97.8961	47.9528	52.7927	107.248	-163.766	147.327	-125.428	149.817	-104.521	255.49	-204.412	153.961	-21.4772	-90.7918	-78.6487	331.916	-69.3246	335.208	-57.0658	113.179	-47.731	-5.40472	-154.559	160.902	-108.254	129.896	-147.437	76.8432
544	2	265.634	4.4601	1.90947	64.8132	40.0197	-86.0231	-503.212	275.842	103.382	99.2839	47.9435	54.9531	84.5431	-141.569	145.743	-125.231	149.527	-99.2344	262.785	-217.436	154.764	-19.3268	-95.6627	-77.8125	328.556	-66.0511	331.898	-53.6812	112.77	-37.1702	-30.1963	-137.53	168.264	-108.275	133.93	-147.732	76.7776
544	3	239.59	4.47559	1.87945	63.6106	39.5503	-84.8657	-501.797	274.008	101.194	102.001	48.1438	54.4664	86.098	-143.274	143.661	-122.887	149.9	-102.966	257.193	-208.049	154.75	-21.2951	-92.6186	-77.5142	327.421	-64.9396	330.653	-52.4099	112.637	-48.7934	-6.68071	-154.876	143.264	-92.1613	131.514	-147.732	76.7776
544	4	237.468	4.40041	1.85151	64.3908	39.4313	-84.4665	-500.227	272.356	99.5417	103.722	48.4572	54.4196	88.5933	-145.415	144.959	-123.913	149.709	-99.0847	244.768	-197.197	131.476	-1.00453	-94.695	-76.5042	328.923	-66.8027	331.039	-51.6466	111.091	-48.5929	-7.07844	-154.849	143.452	-91.9174	132.608	-148.64	76.5959
544	5	697.721	4.57712	2.03083	66.6641	45.4829	-83.1617	-494.035	266.942	87.634	116.022	49.0297	54.5512	98.1014	-155.088	150.385	-129.024	149.641	-100.109	248.208	-200.557	139.511	-8.07167	-94.2691	-70.6991	308.65	-46.7621	314.738	-33.1332	106.661	-55.1412	-17.7043	-143.822	110.866	-64.9129	152.696	-170.532	77.4837
544	6	789.759	4.68037	2.15561	68.0677	49.0561	-81.9125	-488.519	262.51	83.0076	120.648	50.3662	54.7416	102.734	-160.596	149.846	-128.368	150.191	-100.334	250.021	-202.44	142.137	-10.2515	-94.1927	-70.8721	307.497	-46.2114	317.238	-34.5973	107.248	-67.9835	7.73858	-160.115	87.3746	-50.3746	150.386	-174.213	78.1661
545	1	455.784	4.66636	2.14374	68.3908	48.4562	-83.068	-492.3	266.048	88.3883	115.06	49.6474	54.817	105.26	-163.374	150.744	-129.163	150.421	-100.878	253.909	-206.367	149.387	-16.4129	-94.0202	-77.5328	327.023	-65.1024	338.561	-58.1252	111.881	-66.5451	4.98229	-159.295	88.8612	-50.7144	153.917	-176.416	78.2195
545	2	627.731	4.76335	2.20586	67.5409	49.4282	-81.6515	-488.736	263.229	82.2196	121.222	50.9298	56.2076	89.1582	-147.994	148.824	-128.239	150.112	-98.8336	262.09	-217.433	157.843	-22.294	-96.2455	-72.7589	305.907	-44.1676	315.957	-35.0419	109.779	-65.3056	2.51859	-158.613	90.6525	-51.3626	157.979	-179.35	78.2808
545	3	702.366	4.82694	2.26291	68.5834	48.3486	-80.9651	-485.707	260.734	79.1187	124.319	51.559	55.3059	95.5048	-154.984	145.312	-124.075	151.071	-103.756	255.268	-205.628	158.154	-25.0943	-92.23	-81.3642	328.221	-65.091	335.753	-58.716	117.111	-63.7087	-0.483208	-157.601	92.1366	-51.6192	161.334	-181.357	78.3698
545	4	724.353	4.75381	2.22334	69.6109	48.7009	-80.7611	-483.899	259.131	77.4561	125.943	51.8269	55.353	97.003	-156.413	146.287	-124.981	151.007	-100.329	241.058	-193.013	134.502	-4.57425	-94.1813	-79.1555	329.549	-66.9978	334.739	-56.0527	114.12	-65.0016	3.40519	-160.947	86.449	-46.6619	162.203	-182.412	78.4015
545	5	828.836	4.802	2.30754	69.2726	50.1257	-80.1742	-479.542	255.601	74.5896	128.563	52.6271	55.379	100.623	-160.443	147.098	-125.579	151.219	-100.525	243.336	-195.549	137.845	-7.30872	-94.2102	-73.0239	308.057	-46.1999	314.099	-32.7202	109.552	-62.2845	-4.90909	-155.071	92.4837	-50.7618	166.947	-187.555	78.8517
545	6	820.978	4.7985	2.30687	68.0063	47.7158	-79.4725	-477.697	253.958	71.4127	131.654	53.1585	55.3891	102.474	-162.257	148.555	-126.901	151.288	-100.734	243.963	-196.148	140.719	-9.79869	-94.1556	-71.5369	302.37	-40.9908	310.576	-29.2535	109.022	-52.9324	-25.7522	-137.439	115.995	-69.5825	150.388	-169.856	78.6004
546	1	591.413	4.7449	2.22861	68.3809	46.7309	-83.437	-489.952	265.07	88.305	114.296	50.4274	55.562	106.371	-166.53	150.252	-128.466	151.581	-101.241	255.651	-208.564	160.008	-25.8537	-94.3238	-78.129	321.324	-59.3554	331.557	-52.6296	113.704	-54.1649	-22.1905	-141.399	113.164	-66.9199	155.715	-174.451	78.4268
546	2	730.797	4.82133	2.28695	67.398	48.523	-82.1406	-485.384	261.127	83.09	119.539	51.5135	56.0302	103.969	-164.46	150.665	-129.098	151.646	-101.291	256.362	-209.324	161.193	-26.8371	-94.3419	-72.6571	301.239	-39.8615	310.548	-30.4008	110.645	-54.6537	-20.9054	-142.972	111.452	-65.1245	158.347	-176.822	78.2793
546	3	721.264	4.82076	2.28858	67.7416	48.9557	-80.8875	-483.07	258.624	80.2858	122.678	51.9942	55.6202	107.495	-167.958	150.481	-128.444	151.985	-104.574	250.497	-199.939	159.637	-27.1761	-91.6426	-75.3436	307.81	-46.0105	316.215	-37.4159	113.076	-64.2663	3.5854	-160.991	98.3174	-58.836	156.149	-177.153	78.2495
546	4	697.277	4.69204	2.22648	68.7362	47.6936	-80.683	-480.76	256.598	78.4571	124.405	52.3363	54.963	105.19	-163.992	152.053	-130.049	150.915	-101.964	235.641	-186.091	136.288	-7.01561	-93.1437	-75.0631	316.175	-54.5447	321.658	-41.7237	111.315	-63.4665	1.92727	-160.502	99.4139	-59.0115	158.554	-178.785	78.2162
546	5	825.186	4.73771	2.30845	69.7821	48.6379	-79.8918	-476.561	253.2	74.8812	127.819	53.2028	55.0647	108.03	-167.183	152.987	-130.876	151.191	-101.99	238.066	-188.81	139.377	-9.53938	-93.1946	-81.9251	336.086	-73.479	341.384	-63.4776	116.043	-61.6222	-2.34264	-158.283	101.709	-59.712	162.514	-182.103	78.3188
546	6	763.141	4.74328	2.31631	68.7921	45.9975	-79.3787	-475.079	251.931	72.0476	130.566	53.6022	55.0996	109.059	-168.213	153.861	-131.71	151.244	-102.168	238.581	-189.273	141.286	-11.2278	-93.1119	-81.1042	332.302	-70.1774	341.066	-62.918	115.585	-52.4927	-21.0576	-142.179	125.361	-78.7826	145.762	-164.993	78.2574
547	1	556.157	4.67459	2.21778	67.6955	45.9523	-83.0476	-487.701	263.102	87.5657	114.823	50.8253	55.1475	110.096	-169.304	154.46	-132.274	151.306	-101.679	256.354	-208.867	166.268	-31.6511	-93.9354	-80.6178	331.017	-69.0639	340.436	-61.9672	115.108	-52.8152	-20.1515	-143.214	126.303	-79.58	148.432	-167.109	78.293
547	2	555.995	4.6593	2.21015	67.8315	45.2108	-82.8222	-485.478	260.956	85.2641	117.209	50.9945	55.4388	107.245	-166.385	154.646	-132.704	151.114	-98.6557	244.498	-198.437	142.472	-10.6772	-95.5227	-80.0814	328.755	-66.8578	338.159	-59.598	114.817	-52.9442	-19.8254	-143.888	125.544	-78.595	150.013	-168.468	78.178
547	3	543.494	4.65236	2.20459	67.3722	46.1208	-82.7084	-485.315	260.756	85.0592	117.422	51.058	55.0673	109.39	-168.453	154.464	-132.036	151.372	-100.093	242.698	-195.182	142.648	-11.5317	-94.3652	-79.7904	325.946	-64.3692	335.197	-57.0712	115.332	-63.1952	5.08685	-161.767	112.543	-72.986	147.233	-168.527	78.1677
547	4	510.548	4.37002	2.08735	68.6031	45.8562	-82.7084	-485.315	260.756	85.0592	117.422	51.058	53.1456	110.518	-165.34	162.178	-139.083	148.854	-96.1261	231.953	-187.254	130.101	-0.289307	-97.6772	-74.2685	336.223	-75.0194	334.585	-51.8514	106.95	-63.2183	5.11235	-161.783	112.328	-72.7884	147.225	-168.527	78.1677
547	5	540.984	4.41791	2.17039	67.4865	47.0469	-82.529	-483.41	259.18	83.9603	118.402	51.3477	53.1729	111.411	-166.298	162.616	-139.497	148.906	-96.6858	241.675	-198.206	144.809	-12.8831	-97.6747	-67.2318	312.588	-51.5085	312.937	-27.4634	101.607	-61.631	-4.9607	-152.782	117.8	-77.4347	151.078	-173.317	78.6129
547	6	541.889	4.42801	2.1856	67.2183	45.1602	-82.0606	-482.265	258.117	80.8894	121.439	51.638	53.1874	112.079	-166.936	163.277	-140.141	148.923	-96.8363	242.021	-198.493	145.997	-13.9312	-97.6007	-67.603	313.232	-52.268	315.13	-29.7112	101.883	-52.3763	-18.537	-142.071	142.903	-96.8339	136.95	-158.301	78.4385
548	1	470.146	4.41818	2.18343	68.458	45.2968	-82.6751	-484.943	260.504	84.2565	118.11	51.1118	53.37	117.343	-172.393	166.548	-143.296	149.285	-97.041	243.826	-200.354	149.02	-16.4634	-97.5451	-74.1375	332.064	-70.7576	335.945	-52.4476	106.496	-52.0344	-19.2782	-142.489	141.934	-94.9235	140.398	-161.046	77.9993
548	2	626.675	4.52743	2.22963	67.2258	45.0194	-81.4607	-483.573	259.597	78.0375	124.641	51.9177	55.2283	95.6007	-151.796	161.146	-139.584	149.053	-92.5433	248.943	-209.992	148.871	-14.5378	-101.398	-70.9997	315.85	-54.7195	319.317	-35.8076	105.598	-51.8706	-19.6343	-143.005	141.361	-93.7798	143.624	-163.778	77.8279
548	3	721.12	4.57269	2.28222	67.8029	46.9378	-80.7469	-479.927	256.781	75.1152	127.272	52.844	55.2305	98.0616	-154.734	160.932	-139.191	149.368	-93.0011	249.369	-210.164	150.511	-16.0171	-101.143	-71.3546	316.642	-55.5271	320.365	-36.955	105.92	-60.784	-2.29017	-155.691	124.16	-82.2068	146.326	-168.988	77.5221
548	4	745.042	4.49507	2.29015	69.28	46.8189	-80.3179	-477.635	254.802	73.0039	129.369	53.2492	55.2241	100.095	-156.792	161.838	-139.989	149.406	-90.1426	240.027	-202.798	137.817	-5.89796	-103.145	-73.9305	335.196	-74.0265	333.586	-50.7391	106.695	-59.8701	-4.08315	-155.162	124.728	-81.7576	148.608	-170.473	77.3606
548	5	838.976	4.54445	2.35373	68.781	48.521	-80.0194	-474.13	251.939	70.6926	131.468	53.7541	55.2327	102.282	-159.069	162.911	-140.96	149.451	-91.0081	243.428	-206.268	144.828	-11.8529	-102.904	-66.9623	312.475	-51.4019	312.657	-27.0503	101.254	-56.5098	-14.5665	-148.034	129.999	-83.985	155.632	-176.936	77.2801
548	6	830.17	4.52976	2.35956	69.238	47.2748	-79.6705	-473.671	251.455	69.6412	132.517	53.988	55.1792	102.99	-159.672	163.545	-141.494	149.465	-90.9936	243.59	-206.468	146.189	-12.9308	-102.986	-67.2375	311.857	-51.4604	314.581	-29.2904	101.977	-44.266	-38.459	-129.558	154.735	-101.209	146.335	-165.636	77.5326
549	1	726.706	4.51195	2.34142	69.6673	46.4173	-80.6998	-477.825	255.12	74.5922	127.617	53.0943	55.2197	106.376	-163.155	165.366	-143.181	149.647	-91.1758	244.476	-207.352	147.904	-14.359	-102.936	-73.9928	331.125	-70.4301	335.833	-52.6956	106.828	-45.3122	-34.1713	-133.548	154.042	-100.795	147.697	-166.824	77.2774
549	2	770.043	4.5456	2.28453	68.1702	45.945	-80.3089	-477.631	254.896	73.6449	128.604	53.3658	55.9252	94.547	-151.699	161.524	-139.956	149.613	-91.1799	244.876	-207.757	148.747	-14.9999	-102.959	-72.8379	326.692	-66.1839	331.416	-48.14	106.281	-56.7497	-9.28329	-152.208	129.412	-84.8594	145.924	-167.03	77.2463
549	3	773.14	4.57061	2.2627	68.7735	45.3318	-80.1408	-477.319	254.553	73.2403	129.03	53.4602	55.0865	98.3224	-155.788	158.575	-136.022	150.161	-95.2454	240.61	-199.056	149.539	-17.461	-99.5443	-70.8744	318.081	-57.9351	321.904	-38.4432	105.788	-46.8666	-34.1268	-134.572	136.972	-85.6155	149.299	-167.117	77.2271
549	4	779.459	4.51073	2.26792	69.7876	45.7793	-79.7631	-475.584	253.113	71.6475	130.578	53.8278	54.4134	101.981	-158.101	162.875	-139.76	149.297	-94.5732	238.918	-198.082	149.769	-17.5629	-100.36	-73.9863	335.361	-74.1893	333.72	-50.8879	106.752	-47.4669	-32.2836	-136.285	135.964	-84.787	150.279	-167.995	77.0751
549	5	943.102	4.60326	2.39731	69.6115	49.0549	-78.7925	-468.438	247.372	66.1008	135.869	54.9966	54.4902	106.766	-163.292	164.681	-141.399	149.583	-95.4266	244.665	-203.969	159.424	-25.7968	-100.091	-67.4675	314.853	-53.5032	313.54	-28.026	101.497	-52.9019	-22.0447	-143.158	130.563	-82.1118	153.489	-174.187	76.7356
549	6	933.129	4.58497	2.39505	67.6889	48.9576	-78.3065	-467.657	246.541	64.67	137.314	55.2963	54.3812	107.912	-164.232	165.664	-142.213	149.587	-95.3788	245.102	-204.471	160.579	-26.7159	-100.179	-65.8214	308.629	-48.0365	308.728	-23.3729	101.106	-60.6008	2.2831	-158.842	132.752	-91.3969	137.154	-161.24	77.1744
550	1	669.103	4.52988	2.35321	69.5928	51.3103	-80.5514	-478.828	256.414	74.0055	128.247	53.1732	54.6117	132.596	-189.008	180.307	-155.753	150.709	-95.4075	245.24	-204.601	160.852	-26.9511	-100.167	-66.0828	309.548	-48.9139	309.958	-24.6647	101.235	-60.0007	2.32872	-159.896	134.375	-92.4775	140.159	-163.63	77.3792
550	2	734.949	4.56821	2.34457	69.3523	49.4281	-80.0379	-477.038	254.743	70.3126	132.233	53.3879	55.3814	118.067	-174.805	175.216	-151.739	150.303	-91.2867	235	-196.862	137.714	-6.29223	-102.771	-66.7599	310.956	-50.288	311.404	-26.3799	101.833	-57.7343	-6.33219	-154.091	129.994	-86.4306	143.58	-165.504	77.2863
550	3	719.274	4.64151	2.38664	73.2256	51.3218	-79.2998	-475.765	253.913	64.8181	138.252	53.658	54.7411	140.522	-198.776	181.991	-156.685	152.606	-100.576	228.874	-181.5	142.281	-14.2832	-95.0335	-74.0714	325.247	-64.8485	325.752	-43.708	109.358	-54.9213	-12.2626	-151.271	132.008	-86.1447	148.21	-168.466	77.3448
550	4	723.613	4.50992	2.3457	72.6288	50.1389	-79.2998	-475.765	253.913	64.8181	138.252	53.658	53.5835	135.58	-193.85	173.823	-147.571	152.087	-98.6514	225.799	-180.337	137.949	-9.67549	-96.9104	-74.2685	336.223	-75.0194	334.585	-51.8514	106.95	-54.9118	-12.2886	-151.252	132.011	-86.1408	148.213	-168.466	77.3448
550	5	783.74	4.56605	2.43285	72.3332	52.002	-77.7621	-471.078	250.262	58.2105	144.935	54.9354	53.5384	134.975	-193.237	173.271	-147.001	152.035	-98.2457	230.306	-185.474	142.575	-13.4599	-97.097	-67.6961	314.946	-53.6249	314.161	-28.8289	101.772	-55.0988	-14.3621	-149.088	132.66	-86.112	150.582	-171.888	76.9378
550	6	870.886	4.58376	2.43745	71.1617	54.0017	-77.1684	-467.603	247.328	55.0733	147.97	55.5746	53.5121	134.649	-192.901	172.983	-146.701	152.003	-98.0121	233.114	-188.707	145.714	-15.9325	-97.3554	-61.2333	296.782	-36.0446	294.562	-8.34456	97.7877	-52.2669	-20.1357	-145.298	136.858	-87.9231	151.3	-170.598	76.71
551	1	696.864	4.47945	2.31145	69.3477	52.7003	-81.6231	-483.22	260.645	75.8522	126.885	52.0775	53.3125	132.226	-190.391	170.88	-144.521	151.761	-96.2167	253.568	-211.83	170.628	-35.9322	-99.0452	-61.0966	297.121	-36.5641	297.096	-10.1803	97.1806	-51.9998	-20.3666	-145.267	139.075	-89.7487	153.349	-172.152	76.9557
551	2	897.49	4.65861	2.36327	66.9515	48.3419	-81.5921	-483.032	260.459	75.8097	126.924	52.0951	54.8576	107.226	-165.622	163.581	-139.399	150.851	-96.2175	253.583	-211.847	170.656	-35.9549	-99.0465	-69.1112	303.587	-43.6249	305.099	-22.0191	107.07	-51.9998	-20.3666	-145.267	139.075	-89.7487	153.349	-172.152	76.9557
551	3	877.782	4.6841	2.35858	66.8723	49.4777	-80.6912	-483.12	260.348	73.5036	129.604	52.4866	54.7448	110.952	-169.574	163.312	-138.846	151.501	-97.5905	251.668	-208.493	169.916	-35.9461	-97.8842	-69.3487	304.405	-44.43	305.887	-22.9467	107.254	-62.4426	4.08481	-163.156	123.998	-82.294	151.327	-172.614	76.9075
551	4	784.702	4.51122	2.27163	67.7958	46.8038	-79.6381	-480.533	258.381	68.6394	134.537	53.3928	52.3509	92.3405	-148.742	152.38	-127.469	149.339	-97.5587	251.483	-208.314	169.563	-35.6427	-97.8937	-72.2456	323.655	-62.9372	323.22	-40.3613	106.963	-62.0796	3.31152	-163.361	122.781	-80.4415	154.257	-174.952	76.8068
551	5	855.137	4.53788	2.29541	66.4809	48.8776	-79.3414	-477.543	255.953	66.6578	136.355	53.8632	52.3112	95.1176	-151.633	153.316	-128.23	149.321	-97.5328	251.336	-208.174	169.277	-35.396	-97.9031	-65.2408	303.151	-43.0379	302.995	-17.6462	101.801	-58.149	-6.42715	-157.85	126.418	-80.6769	161.219	-179.982	76.8054
551	6	857.589	4.54049	2.28902	65.5033	47.6042	-78.8978	-476.286	254.931	64.285	138.667	54.2516	52.2971	96.4451	-152.873	154.484	-129.304	149.313	-97.5174	251.243	-208.084	169.108	-35.2513	-97.9079	-62.9083	295.135	-35.81	298.253	-13.0217	100.907	-49.4016	-21.3371	-144.488	150.529	-100.666	144.558	-162.238	77.2461
552	1	721.106	4.50361	2.2699	65.7932	46.6373	-79.1771	-476.008	254.608	64.49	138.433	54.0893	52.3008	97.8604	-154.113	155.656	-130.415	149.19	-95.2256	238.773	-196.18	145.209	-14.6672	-98.6985	-63.4873	296.763	-37.4047	300.631	-15.5489	101.203	-49.6448	-20.7162	-145.323	149.736	-99.6756	145.808	-163.351	77.0451
552	2	712.601	4.49416	2.25624	65.0211	46.8745	-79.0891	-475.897	254.484	64.3096	138.618	54.1436	52.3129	94.7371	-150.839	154.634	-129.357	149.187	-95.1245	238.669	-196.131	145.012	-14.4571	-98.7707	-64.5224	298.307	-39.1926	302.817	-18.4157	102.515	-60.5302	4.21755	-163.337	134.075	-92.0558	143.221	-163.395	77.0349
552	3	739.429	4.57456	2.24165	67.1521	46.1565	-78.5782	-474.965	253.71	60.2998	142.869	54.262	49.9204	110.51	-166.893	153.245	-125.473	149.929	-107.705	227.836	-172.84	149.003	-23.3719	-88.5102	-67.9164	304.779	-45.4682	309.826	-27.02	105.878	-52.3058	-18.986	-147.612	130.601	-83.1142	149.158	-165.432	77.0271
552	4	800.816	4.45493	2.23606	69.7966	45.171	-78.2441	-472.257	251.575	58.199	144.662	54.8893	49.9788	112.017	-168.472	154.193	-126.341	150.001	-107.758	207.427	-151.646	133.618	-10.1435	-89.1706	-71.2312	322.786	-62.5081	324.033	-40.8833	106.019	-52.662	-18.1073	-148.913	129.607	-81.3003	152.975	-168.724	76.4217
552	5	900.326	4.50355	2.3002	69.022	48.5362	-77.4658	-467.278	247.583	53.7636	148.928	55.8037	50.1361	115.506	-172.196	155.786	-127.861	150.213	-106.09	212.25	-157.828	133.86	-9.95618	-90.0592	-64.8357	304.191	-44.3992	305.279	-19.841	101.307	-53.4914	-16.9209	-150.241	127.453	-78.8561	156.302	-172.503	76.0242
552	6	836.729	4.48625	2.30179	68.1241	48.8311	-77.3356	-467.061	247.367	53.4132	149.272	55.8943	50.0155	116.075	-172.612	156.266	-128.171	150.215	-105.987	211.731	-157.358	133.675	-9.69061	-90.1952	-65.1499	303.363	-44.1905	305.874	-20.8928	102.258	-62.8862	7.90398	-167.381	121.138	-80.213	147.824	-167.026	76.3303
553	1	552.009	4.37044	2.16454	68.2488	47.1892	-82.2596	-485.332	262.9	77.034	125.467	51.8327	50.5029	128.738	-185.353	163.916	-135.489	150.833	-103.155	219.192	-166.876	135.596	-10.6138	-91.7671	-68.7887	313.344	-54.0115	317.08	-33.531	104.992	-62.593	8.17955	-168.053	122.461	-81.7907	150.463	-169.092	77.0608
553	2	727.502	4.50811	2.23489	68.3019	45.5133	-81.1652	-483.029	261.045	71.7976	131.135	52.4456	52.6377	108.675	-165.943	159.861	-133.884	150.354	-97.5109	218.821	-171.229	124.866	1.03719	-96.2973	-78.0975	333.203	-73.158	336.311	-56.8114	113.384	-60.8457	5.00619	-167.044	124.057	-81.7842	153.892	-171.301	77.0069
553	3	700.177	4.60388	2.28932	69.7851	48.2304	-80.5541	-482.837	261.258	66.5375	136.951	52.5262	50.9986	133.317	-191.044	168.201	-139.53	151.546	-110.642	212.644	-152.588	133.548	-12.1149	-85.4958	-76.3798	317.346	-58.356	320.248	-41.2337	115.133	-59.0023	3.97714	-168.581	127.298	-83.4509	158.41	-174.33	77.3864
553	4	674.434	4.57263	2.30082	73.8317	53.2666	-79.8487	-482.229	260.869	63.0328	140.715	52.8229	52.6787	156.026	-214.391	186.286	-158.025	153.558	-109.858	213.367	-153.99	134.503	-12.6951	-86.0735	-76.1372	319.273	-60.0531	321.699	-42.2862	114.258	-57.6946	1.98511	-167.883	128.802	-83.7077	160.191	-175.519	77.3366
553	5	704.361	4.60092	2.32462	72.1014	54.8401	-79.1712	-479.289	258.487	60.057	143.664	53.4884	52.628	154.736	-213.275	184.203	-155.847	153.498	-108.581	217.085	-158.767	135.162	-12.8557	-86.7957	-69.111	299.124	-41.0348	302.063	-20.0611	109.304	-56.6428	-0.369876	-166.597	129.792	-83.5557	162.014	-176.906	77.1728
553	6	707.621	4.60885	2.33022	71.4338	52.7462	-78.9659	-478.616	258.052	58.5428	145.117	53.7259	52.5696	154.244	-212.732	183.946	-155.559	153.423	-108.633	217.615	-159.293	136.21	-13.8103	-86.743	-69.3344	299.129	-41.1758	304.503	-22.4071	109.396	-48.3574	-12.259	-155.563	155.58	-105.395	145.081	-160.336	77.688
554	1	510.985	4.49073	2.18319	70.7105	49.8396	-83.5248	-493.674	270.644	81.4486	121.668	50.3038	52.5406	153.708	-212.227	183.39	-154.976	153.385	-105.934	227.76	-171.645	143.328	-19.328	-88.2228	-73.9905	310.926	-52.4236	319.392	-39.2059	112.715	-48.5981	-11.1796	-156.906	155.947	-106.047	148.492	-163.161	78.0666
554	2	681.206	4.52672	2.23932	69.0963	46.8429	-81.7326	-480.999	258.685	77.7565	124.766	52.037	53.8631	130.461	-189.103	175.467	-149.085	152.395	-102.585	213.13	-159.8	121.454	1.86464	-92.0987	-73.8838	310.144	-51.7004	318.374	-38.1889	112.781	-48.157	-12.0105	-156.923	155.934	-105.076	150.891	-165.154	77.7224
554	3	766.041	4.59805	2.29095	70.4055	46.592	-80.5383	-477.994	255.966	73.7948	128.956	52.7857	53.8483	130.204	-188.849	175.212	-148.824	152.377	-104.75	214.459	-158.812	123.702	-1.17683	-89.9373	-82.4204	329.766	-70.2442	337.742	-61.2188	120.075	-41.1658	-27.4336	-146.035	164.76	-108.446	153.211	-165.77	77.5468
554	4	747.87	4.54713	2.24942	70.4966	46.9834	-80.5383	-477.994	255.966	73.7948	128.956	52.7857	53.8481	130.2	-188.845	175.209	-148.821	152.377	-103.929	210.64	-156.002	123.278	-0.034847	-91.2949	-79.8559	331.797	-71.7464	336.749	-58.2719	115.946	-50.1017	-13.8232	-154.815	139.76	-90.6714	151.741	-165.77	77.5468
554	5	756.778	4.61368	2.32619	70.4003	48.7679	-78.9811	-473.809	252.712	67.3943	135.459	54.0429	53.8352	129.968	-188.615	174.987	-148.594	152.361	-102.549	216.054	-162.542	125.426	-1.65069	-91.8119	-73.4986	311.099	-51.3644	316.354	-34.8868	111.077	-51.3162	-14.1003	-153.267	139.673	-90.7733	152.622	-168.589	77.2371
554	6	813.949	4.6686	2.35495	71.1325	49.3905	-78.3371	-471.882	251.159	66.9292	136.402	54.6039	53.8276	129.789	-188.445	174.792	-148.396	152.352	-100.463	220.481	-168.101	120.136	3.43114	-92.6977	-72.775	316.109	-54.3509	305.68	-25.4139	109.248	-44.1137	-28.3501	-139.5	145.4	-92.0503	149.101	-164.603	77.8367
555	1	559.546	4.56047	2.18241	69.1153	48.1127	-83.4466	-488.342	265.477	88.2812	114.141	51.1213	53.8254	129.75	-188.406	174.756	-148.359	152.349	-96.3416	241.611	-193.235	136.167	-9.03881	-94.7355	-71.6886	313.64	-52.2817	304.577	-23.507	108.241	-43.5928	-29.4164	-138.18	148.148	-94.8845	148.191	-163.592	78.2366
555	2	771.774	4.66927	2.24309	67.9464	45.2138	-82.5019	-486.796	263.868	84.3241	118.629	51.3719	55.3615	105.791	-164.584	167.348	-143.211	151.36	-92.3094	239.521	-194.469	126.53	0.970858	-98.1201	-76.0823	320.699	-59.0388	309.229	-30.2253	113.008	-43.6569	-28.1812	-139.633	148.948	-95.4316	149.295	-164.558	78.1407
555	3	715.101	4.70393	2.21325	67.1805	45.5039	-82.5019	-486.796	263.868	84.324	118.629	51.3719	54.7084	111.209	-170.42	165.929	-140.999	151.914	-97.5918	234.635	-184.818	129.056	-3.31537	-94.098	-76.1484	320.865	-59.1938	309.373	-30.3949	113.063	-54.98	-3.18124	-157.894	127.254	-82.4518	147.059	-164.558	78.1407
555	4	553.424	4.33641	2.06361	68.2325	43.962	-81.334	-484.864	261.956	80.1705	123.118	52.0396	51.5988	94.0968	-149.733	150.688	-124.653	148.293	-91.2886	228.591	-183.03	110.297	14.7546	-99.1327	-74.0542	333.065	-71.8675	330.307	-47.9219	107.384	-54.4514	-4.25232	-157.573	127.593	-82.0922	148.761	-165.891	77.9923
555	5	640.664	4.39667	2.1445	67.4013	46.0868	-80.8088	-480.326	258.2	77.273	125.797	52.7715	51.5704	98.0511	-153.931	151.883	-125.615	148.346	-91.5086	232.022	-187.015	115.326	10.5351	-99.1473	-67.1553	311.037	-50.0845	310.04	-24.9699	102.135	-52.3161	-11.9422	-152.205	130.869	-82.8862	154.724	-172.165	77.7495
555	6	631.795	4.38248	2.14894	67.6747	44.5527	-80.5506	-479.86	257.7	76.4252	126.651	52.9385	51.5287	98.7067	-154.495	152.463	-126.097	148.344	-91.4637	231.619	-186.627	117.114	9.10256	-99.2722	-67.3681	311.202	-50.471	311.182	-26.2521	102.451	-40.5245	-34.5045	-134.581	155.682	-100.312	145.33	-161.071	77.8998
556	1	386.153	4.30215	2.03864	67.4559	42.3669	-83.8235	-491.174	267.262	91.0478	111.78	50.3353	51.5779	101.599	-157.604	153.382	-126.888	148.501	-92.1295	239.767	-195.336	130.688	-2.37598	-98.9038	-74.0858	331.195	-69.9055	332.899	-49.9142	107.067	-41.5068	-30.4643	-138.423	155.309	-100.082	147.12	-162.576	77.5688
556	2	470.763	4.40917	2.08417	65.1331	43.0897	-82.6839	-487.965	264.538	85.9503	116.957	51.2751	53.8243	83.6497	-140.698	150.29	-126.143	148.375	-89.2004	246.899	-205.627	136.75	-6.14988	-101.377	-68.5378	308.839	-48.2562	310.768	-27.0396	104.529	-42.0348	-27.2352	-141.622	156.412	-100.924	149.017	-164.278	77.2596
556	3	452.201	4.46889	2.0486	64.6	42.1836	-82.6839	-487.965	264.538	85.9503	116.957	51.2751	52.9216	86.4268	-143.443	147.952	-123.04	148.533	-94.8232	241.288	-194.855	138.373	-9.83399	-97.0146	-71.7676	315.969	-55.1601	317.33	-35.0802	107.596	-54.0125	-2.23519	-159.758	132.813	-86.5686	146.691	-164.278	77.2596
556	4	487.617	4.31655	2.0612	67.2399	43.1491	-81.8714	-485.014	261.697	82.9579	120.07	51.8454	52.6934	91.0304	-147.815	149.347	-123.967	148.434	-89.271	231.25	-188.548	120.816	5.9823	-101.118	-73.7827	334.725	-73.5984	333.178	-50.3204	106.612	-53.4743	-3.44953	-159.334	132.775	-85.7572	148.403	-165.598	77.0435
556	5	588.02	4.37954	2.1473	66.868	45.2688	-81.3281	-480.118	257.619	79.7585	123.039	52.5975	52.6383	95.4152	-152.435	150.662	-125.012	148.45	-89.6253	234.174	-191.804	125.477	2.07139	-101.054	-66.9184	312.412	-51.325	312.7	-27.1207	101.274	-51.1599	-11.7477	-153.345	136.6	-86.8794	154.366	-171.963	76.6983
556	6	580.825	4.36911	2.15202	66.9915	44.1452	-80.9978	-479.607	257.048	78.6688	124.153	52.794	52.5877	96.2808	-153.184	151.397	-125.621	148.453	-89.6316	234.196	-191.83	127.244	0.634293	-101.115	-66.2502	310.167	-49.3604	311.115	-25.5702	101.046	-39.5876	-33.7263	-135.955	161.417	-104.679	145.261	-161.135	77.1188
557	1	380.046	4.30909	2.04539	65.6518	43.3843	-84.5436	-491.498	267.264	93.5463	108.972	50.0676	52.628	97.7089	-154.62	152.199	-126.349	148.422	-91.2431	249.583	-207.941	152.784	-20.7088	-100.421	-66.4935	311.027	-50.2079	312.064	-26.5389	101.158	-39.3547	-33.1521	-137.049	163.331	-105.754	147.511	-162.876	76.8349
557	2	398.889	4.38488	2.03066	65.5179	42.1857	-83.605	-490.283	265.897	90.666	112.099	50.5818	54.0216	85.0304	-142.413	149.671	-125.289	148.492	-91.3181	250.045	-208.39	153.65	-21.4299	-100.397	-73.0007	326.56	-65.4645	328.81	-45.7843	106.698	-50.8631	-9.09944	-155.073	138.323	-89.379	146.523	-163.593	76.7144
557	3	478.797	4.43021	2.0346	64.5434	42.8841	-82.5319	-485.784	261.534	85.5524	117.417	51.2105	50.7008	99.9796	-156.717	144.163	-116.995	148.883	-102.202	239.854	-188.023	156.149	-28.0012	-91.8496	-67.7254	306.199	-45.6745	307.653	-23.9041	104.274	-42.959	-27.404	-142.84	144.457	-89.2756	151.106	-165.465	76.3289
557	4	511.627	4.35889	2.03445	66.4153	41.7552	-82.2532	-482.75	258.874	83.4698	119.281	51.7205	50.7563	102.117	-158.849	145.479	-118.167	148.855	-101.246	222.465	-170.457	133.905	-9.18375	-92.504	-70.4607	318.492	-57.691	318.762	-35.4554	105.434	-43.9413	-24.3748	-145.635	143.898	-88.675	153.126	-167.307	75.9702
557	5	606.678	4.43106	2.14243	67.7781	43.4911	-81.3668	-477.638	254.602	79.1985	123.406	52.6512	50.8767	106.178	-163.295	146.771	-119.31	149.114	-100.584	229.76	-178.93	140.439	-14.6095	-92.8317	-77.2595	337.596	-75.9481	338.377	-56.9825	110.111	-46.0943	-20.3448	-148.439	141.814	-87.3968	154.719	-170.258	75.6109
557	6	597.152	4.41387	2.1414	65.689	42.0927	-80.9398	-477.223	253.972	77.5593	125.112	52.8167	50.8582	106.9	-163.869	147.695	-120.147	149.097	-100.565	229.715	-178.82	142.355	-16.2518	-92.8982	-76.9561	335.238	-74.1213	339.18	-58.0325	110.227	-51.7953	4.09307	-163.624	155.634	-108.658	130.336	-149.449	77.0321
558	1	326.479	4.32595	2.0117	64.5125	42.3705	-84.4807	-491.345	266.502	93.8016	108.634	50.0113	50.8731	107.1	-164.104	147.769	-120.209	149.118	-98.7894	252.21	-203.823	166.36	-35.7859	-93.8315	-75.8886	333.524	-73.1493	340.359	-57.9779	108.893	-51.8434	4.49608	-163.832	156.605	-109.699	130.311	-149.339	77.2365
558	2	512.708	4.41908	2.12208	65.4927	44.874	-81.5129	-487.862	263.938	86.6095	115.033	53.1073	52.6717	94.6154	-153.678	145.365	-118.874	150.438	-96.8957	269.01	-224.01	183.163	-50.7851	-96.4063	-74.9426	328.456	-68.9124	335.498	-53.2701	109.382	-51.3109	4.22896	-164.262	159.24	-111.012	134.537	-153.1	76.6418
558	3	520.937	4.4708	2.05684	65.9972	43.1286	-80.9501	-486.531	262.547	83.9876	117.798	53.4432	50.9218	99.1056	-157.398	141.035	-113.955	150.638	-103.41	258.47	-207.042	179.036	-49.7065	-91.2071	-74.6462	327.59	-68.1029	334.769	-52.4555	109.164	-43.7927	-20.3674	-146.798	150.977	-97.9914	138.411	-154.009	76.4721
558	4	488.312	4.4433	2.0185	65.7576	43.6298	-80.9501	-486.531	262.547	83.9876	117.798	53.4432	50.9218	99.1056	-157.398	141.035	-113.955	150.638	-102.514	254.572	-203.826	175.267	-46.0444	-92.1045	-74.4117	332.95	-72.3971	334.655	-52.0804	107.789	-55.3985	4.63258	-164.484	131.442	-87.0159	135.78	-154.009	76.4721
558	5	457.063	4.39013	2.02876	65.9143	42.7209	-80.3836	-484.685	260.571	81.8022	120.042	53.7776	50.837	101.418	-159.357	142.845	-115.477	150.522	-100.687	241.782	-191.718	152.32	-26.0358	-92.8382	-73.932	331.165	-70.7626	333.394	-50.744	107.515	-55.3002	3.26613	-163.138	132.286	-87.3948	136.567	-155.057	76.2674
558	6	438.026	4.38666	2.03257	65.5838	40.8296	-80.3836	-484.685	260.571	81.8022	120.042	53.7776	50.837	101.418	-159.357	142.845	-115.477	150.522	-100.687	241.782	-191.718	152.32	-26.0358	-92.8382	-73.932	331.165	-70.7626	333.394	-50.744	107.515	-46.5243	-10.5783	-151.208	157.286	-108.24	122.821	-140.801	77.5518
559	1	393.649	4.37283	1.99824	65.5323	42.3821	-82.4059	-490.212	265.377	88.7161	113.082	52.1219	50.8887	102.365	-160.298	143.613	-116.212	150.518	-101.397	258.059	-208.65	176.968	-46.6671	-92.6694	-73.5123	329.867	-69.5648	332.713	-49.8683	107.159	-46.2274	-9.87322	-152.721	158.791	-108.914	127.009	-144.163	77.6177
559	2	385.783	4.35774	1.9904	64.4693	40.7281	-82.3347	-491.541	266.523	86.7744	115.39	51.8345	53.7567	78.6992	-136.945	142.749	-118.634	149.645	-93.3657	256.939	-214.567	163.564	-30.9411	-99.2438	-73.2917	329.257	-68.9666	332.214	-49.2955	106.975	-46.2917	-9.16723	-153.954	158.721	-108.993	129.358	-146.295	77.9617
559	3	310.769	4.27771	1.91728	64.1511	38.5756	-82.4893	-491.117	266.049	85.6093	116.63	51.5771	48.3223	91.7503	-148.301	129.233	-101.984	149.747	-104.684	242.902	-189.611	161.872	-34.0871	-90.2478	-73.2241	328.972	-68.6797	332.068	-49.1337	106.924	-42.8937	-17.3058	-148.183	159.747	-108.267	129.154	-145.01	78.7439
559	4	387.946	4.27729	1.91558	65.606	38.8738	-82.4893	-491.117	266.049	85.6093	116.63	51.5771	48.3223	91.7503	-148.301	129.233	-101.984	149.747	-104.678	243.073	-189.804	162.242	-34.3944	-90.2684	-73.3818	330.067	-69.6371	332.448	-49.5442	106.928	-31.3902	-42.3058	-130.362	176.534	-116.492	132.076	-145.01	78.7439
559	5	402.596	4.26417	1.94666	64.4964	40.8887	-81.8256	-489.673	264.555	84.0009	118.378	51.9781	47.9058	95.0873	-151.448	128.755	-100.926	149.877	-104.064	245.476	-192.705	164.058	-35.5642	-90.7099	-66.2408	308.458	-47.8011	310.715	-25.1715	101.451	-33.4449	-40.3364	-130.372	175.618	-116.769	131.308	-145.433	78.6009
559	6	460.346	4.26357	1.9742	65.1216	41.4102	-81.8256	-489.673	264.555	84.0009	118.378	51.9781	47.9058	95.0873	-151.448	128.755	-100.926	149.877	-104.064	245.476	-192.705	164.058	-35.5642	-90.7099	-66.2408	308.458	-47.8011	310.715	-25.1715	101.451	-26.3796	-45.9319	-127.17	200.618	-136.072	128.452	-141.493	78.5705
560	1	224.991	4.22592	1.91707	66.4841	43.0069	-85.8147	-505.331	278.871	99.6555	102.77	48.6449	48.6826	120.318	-178.323	138.724	-109.534	151.429	-104.023	246.083	-193.457	164.136	-35.5148	-90.7442	-66.3855	310.154	-49.3981	312.663	-27.021	101.288	-26.5084	-45.7802	-127.225	201.673	-138.269	129.455	-142.687	79.8376
560	2	242.262	4.29117	1.94398	67.3654	40.6098	-85.2202	-501.93	275.573	95.9978	106.623	49.0535	50.2577	110.55	-168.764	139.916	-112.229	151.043	-100.676	234.499	-184.039	141.299	-14.4549	-93.1995	-72.1563	322.955	-61.9081	325.354	-42.1305	106.533	-26.2364	-44.0158	-129.328	203.77	-139.568	130.652	-143.561	79.4808
560	3	332.594	4.32812	1.96965	65.5676	43.1367	-84.4956	-498.573	272.56	93.1218	109.497	49.7091	50.0231	119.531	-177.977	142.629	-114.382	151.483	-103.649	233.661	-180.498	144.391	-18.3034	-90.8102	-65.6274	302.067	-41.6477	304.429	-19.3946	102.283	-27.5538	-40.2172	-132.687	201.164	-137.474	131.622	-144.429	79.1088
560	4	494.695	4.30429	1.99997	70.6531	43.7054	-83.8802	-495.725	269.88	91.5791	111.065	50.3421	50.1556	122.374	-180.982	142.973	-114.574	151.663	-103.198	226.706	-173.395	135.262	-10.5537	-91.1088	-71.814	326.687	-65.7082	326.075	-42.6854	105.599	-17.0077	-59.8123	-118.513	223.122	-151.278	133.087	-144.62	79.0052
560	5	458.158	4.32534	1.9994	67.7646	44.6549	-83.8127	-493.418	267.821	90.0662	112.442	50.5672	50.2337	123.103	-181.752	143.508	-115.116	151.704	-103.296	227.564	-174.274	136.854	-11.9641	-91.0751	-64.6489	305.197	-44.4569	306.084	-19.9462	100.032	-20.6459	-50.2624	-126.56	214.406	-143.08	135.016	-146.981	76.965
560	6	386.015	4.32395	1.98461	66.459	43.1251	-83.8127	-493.418	267.821	90.0662	112.442	50.5672	50.2337	123.103	-181.752	143.508	-115.116	151.704	-103.296	227.564	-174.274	136.854	-11.9641	-91.0751	-64.6489	305.197	-44.4569	306.084	-19.9462	100.032	-28.4009	-40.2923	-130.796	189.406	-126.323	121.968	-135.769	77.9955
561	1	176.241	4.24214	1.83567	65.8474	43.5211	-87.4918	-506.023	279.003	106.503	95.8214	47.5804	50.2654	123.355	-182.037	143.635	-115.24	151.732	-102.135	249.215	-197.841	161.945	-33.0057	-91.2761	-63.5597	306.333	-46.2168	307.217	-19.9532	98.4191	-28.4145	-40.2758	-130.782	189.748	-126.737	122.135	-135.937	78.086
561	2	190.811	4.29761	1.85786	66.076	40.9131	-87.1273	-503.389	276.257	103.38	99.2358	47.6971	51.6042	112.531	-171.292	143.907	-116.942	151.278	-98.2409	237.896	-189.037	138.627	-11.4935	-94.0808	-67.9323	314.713	-54.5191	316.156	-30.8295	102.684	-28.6505	-39.8997	-131.493	188.485	-125.115	123.825	-137.47	77.6626
561	3	260.555	4.35463	1.91582	67.5205	41.337	-86.2064	-499.9	273.056	99.3688	103.377	48.3535	51.3937	121.474	-180.668	146.066	-118.574	151.95	-102.336	235.894	-183.354	142.293	-16.2779	-90.882	-75.7661	333.844	-73.0501	336.401	-54.0134	109.089	-28.9554	-39.3635	-132.437	186.733	-122.88	126.058	-139.49	77.0399
561	4	243.742	4.29719	1.90514	67.8961	41.1851	-86.2064	-499.9	273.056	99.3688	103.377	48.3535	51.3937	121.476	-180.67	146.067	-118.575	151.95	-101.472	232.526	-181.557	141.75	-15.1118	-92.492	-74.2685	336.223	-75.0194	334.585	-51.8514	106.95	-28.9553	-39.3637	-132.437	186.734	-122.88	126.058	-139.49	77.0399
561	5	336.503	4.35797	1.96607	66.5312	43.1582	-85.8192	-493.053	267.044	94.8498	107.556	49.1053	51.6132	123.678	-183.041	147.496	-120.03	152.109	-101.668	234.854	-184	145.47	-18.3462	-92.4281	-67.4745	314.098	-52.1275	314.767	-29.4913	101.39	-38.9369	-23.6533	-143.916	166.667	-106.777	132.746	-148.599	73.9411
561	6	328.173	4.35836	1.95327	65.2633	42.8195	-85.8192	-493.053	267.044	94.8498	107.556	49.1053	51.6132	123.678	-183.041	147.496	-120.03	152.109	-101.668	234.854	-184	145.47	-18.3462	-92.4281	-67.4745	314.098	-52.1275	314.767	-29.4913	101.39	-47.9868	1.34671	-160.042	163.583	-114.07	117.476	-136.601	76.9438
562	1	239.16	4.30318	1.89475	65.5602	44.1688	-87.3447	-499.692	272.481	103.358	98.9582	47.7873	51.6996	125.106	-184.428	148.611	-121.056	152.166	-101.924	253.541	-203.733	169.947	-38.9663	-92.2264	-68.1372	315.652	-54.2449	317.92	-32.916	102.044	-47.5548	0.86842	-160.215	164.86	-114.295	119.726	-138.463	76.4605
562	2	312.987	4.38639	1.95541	65.9717	43.5147	-86.4142	-496.552	269.583	99.4918	102.957	48.4206	52.3164	121.162	-180.704	148.707	-121.749	152.147	-101.904	253.397	-203.593	169.688	-38.7415	-92.2338	-76.327	335.273	-73.4078	338.062	-56.0338	108.932	-46.8125	0.599541	-161.116	166.466	-114.676	122.961	-140.904	75.9401
562	3	329.901	4.45064	1.91355	66.6585	42.405	-86.4142	-496.552	269.583	99.4918	102.957	48.4206	52.3164	121.163	-180.705	148.707	-121.749	152.147	-104.988	249.113	-196.283	168.737	-39.2359	-89.7964	-75.7803	332.598	-70.7154	335.283	-53.2796	108.756	-37.1771	-24.4005	-143.57	168.308	-110.083	126.308	-140.904	75.9401
562	4	330.356	4.37447	1.89098	66.9592	41.6125	-85.842	-494.771	267.565	97.3495	105.21	48.7235	52.2253	121.957	-181.15	150.154	-123.214	151.925	-103.275	234.98	-182.553	146.518	-19.8394	-90.746	-74.535	333.016	-71.6451	333.816	-51.3594	107.528	-39.8363	-21.8453	-145.347	157.699	-101.284	126.956	-141.971	75.6513
562	5	586.083	4.47259	2.03721	67.7138	46.1927	-84.8938	-484.834	259.055	90.6525	111.36	50.1389	52.5136	125.089	-184.589	151.913	-124.995	152.216	-103.016	250.608	-199.813	165.585	-36.6283	-90.5186	-68.3349	312.069	-50.2185	315.111	-30.5348	102.701	-43.1081	-25.8172	-140.844	153.491	-96.2751	140.154	-156.258	73.4207
562	6	465.213	4.47264	2.02446	66.0171	45.4193	-84.8938	-484.834	259.055	90.6525	111.36	50.1389	52.5136	125.089	-184.589	151.913	-124.995	152.216	-103.016	250.608	-199.813	165.585	-36.6283	-90.5186	-67.9172	310.913	-49.0888	313.727	-29.0937	102.451	-50.9902	-0.81718	-156.156	157.128	-110.127	120.017	-139.773	76.6545
563	1	549.241	4.43261	2.04727	66.8588	47.4839	-84.7285	-484.878	258.462	90.144	112.009	49.9695	52.5242	125.606	-185.006	152.534	-125.583	152.197	-103.41	262.934	-212.26	189.733	-57.1907	-90.893	-68.29	310.63	-49.1963	315.459	-31.1462	102.985	-50.689	-1.36265	-155.968	157.428	-109.941	120.738	-140.334	76.4896
563	2	610.931	4.55615	2.11386	66.9713	45.8151	-83.9776	-482.313	256.22	86.7829	115.498	50.4869	53.4295	116.519	-176.104	151.594	-125.688	151.935	-103.262	262.187	-211.598	187.882	-55.517	-90.9461	-77.6494	330.642	-68.6711	335.576	-55.0211	111.503	-49.8774	-1.93695	-156.622	159.053	-110.474	123.705	-142.457	76.1299
563	3	630.496	4.62739	2.07767	67.6652	44.7294	-83.9776	-482.313	256.22	86.7829	115.498	50.4869	53.4295	116.519	-176.104	151.594	-125.688	151.935	-106.374	257.169	-203.489	185.708	-54.9352	-88.501	-76.8009	326.882	-64.8839	331.513	-50.9554	111.172	-39.6965	-26.937	-139.977	161.309	-105.956	127.515	-142.457	76.1299
563	4	667.483	4.58632	2.0526	68.4192	46.2411	-83.6002	-482.228	255.992	85.7191	116.63	50.6488	53.4378	117.103	-176.668	152.069	-126.112	152.003	-105.284	259.473	-206.882	192.862	-60.9368	-89.6199	-74.9987	331.425	-70.0832	332.92	-51.0938	108.569	-46.6611	-18.2329	-145.681	136.156	-86.3322	126.37	-142.847	76.0545
563	5	819.154	4.60702	2.14008	68.8769	46.4305	-82.9642	-475.367	250.272	81.131	120.886	51.4991	53.6262	119.685	-179.527	153.327	-127.365	152.241	-103.427	248.849	-198.061	168.042	-39.1229	-90.1301	-70.8493	317.533	-56.0592	319.659	-36.6218	105.603	-47.9333	-27.5916	-135.846	134.6	-85.0802	134.089	-151.909	76.217
563	6	706.294	4.60698	2.12797	67.549	45.9987	-82.9642	-475.367	250.272	81.131	120.886	51.4991	53.6262	119.685	-179.527	153.327	-127.365	152.241	-103.427	248.849	-198.061	168.042	-39.1229	-90.1301	-70.8493	317.533	-56.0592	319.659	-36.6218	105.603	-56.2809	-2.59163	-152.264	133.225	-91.2844	120.15	-141.749	77.2904
564	1	781.824	4.57724	2.15663	68.5597	48.3549	-82.5802	-474.492	248.955	79.5969	122.524	51.5532	53.6326	120.53	-180.224	154.234	-128.215	152.213	-103.484	261.324	-210.887	190.806	-58.3938	-90.6463	-70.9537	317.798	-56.3252	319.983	-36.9855	105.685	-55.8723	-3.4396	-152.016	133.367	-90.7724	121.41	-142.71	77.0766
564	2	832.666	4.62118	2.20228	69.1052	48.2238	-81.8818	-472.003	246.898	76.5021	125.614	52.1299	53.9144	119.104	-178.942	154.359	-128.589	152.253	-103.337	260.485	-210.14	188.864	-56.6252	-90.7036	-78.5641	338.235	-76.0469	340.574	-60.1211	111.493	-54.7324	-5.26489	-151.877	134.572	-90.7653	125.3	-145.432	76.789
564	3	980.05	4.7631	2.26792	68.5566	48.2203	-80.7843	-467.692	243.365	71.2587	130.754	53.1521	54.0779	121.059	-181.11	155.371	-129.595	152.486	-108.091	251.781	-196.633	183.429	-53.8579	-86.9577	-74.8717	315.639	-52.7596	316.357	-37.0594	111.253	-51.8797	-11.2471	-149.486	135.663	-89.0886	132.069	-150.044	76.2727
564	4	1004.31	4.76968	2.2393	70.3124	49.9176	-80.7843	-467.692	243.365	71.2587	130.754	53.1521	54.0779	121.059	-181.11	155.371	-129.595	152.486	-107.973	254.794	-199.902	188.54	-58.3133	-87.1304	-74.6406	323.526	-61.2887	323.341	-42.7272	109.604	-58.8673	-0.0127797	-157.183	110.663	-69.5894	129.787	-150.044	76.2727
564	5	1130.92	4.79187	2.26956	68.7379	51.5784	-80.4311	-464.41	240.683	68.883	132.936	53.612	54.16	122.07	-182.239	155.885	-130.108	152.601	-107.908	253.89	-199.077	186.805	-56.7298	-87.1841	-67.7043	302.313	-40.7588	302.926	-20.1044	104.716	-55.9374	-8.14718	-152.2	113.162	-70.1323	137.207	-155.66	76.7963
564	6	1167.3	4.76727	2.27254	69.1257	50.5136	-80.216	-463.942	240.149	68.1976	133.617	53.7263	54.1527	122.441	-182.561	156.222	-130.41	152.607	-107.362	254.135	-199.603	188.269	-57.7251	-87.693	-67.8432	301.613	-40.3947	303.191	-20.7515	105.248	-44.4625	-32.9175	-133.603	133.836	-83.7139	131.335	-147.249	77.3093
565	1	805.26	4.67824	2.14958	67.5878	47.5037	-82.5111	-473.985	249.197	78.3998	123.515	51.6983	54.1885	122.878	-183.017	156.524	-130.714	152.642	-105.35	242.691	-189.021	163.433	-34.6731	-88.9779	-68.0335	302.039	-40.7999	303.924	-21.5285	105.357	-44.6659	-31.0551	-135.797	133.216	-82.907	132.645	-148.253	77.3518
565	2	865.353	4.79165	2.17541	66.7053	44.8686	-81.6863	-472.302	247.659	73.3467	128.827	52.2068	55.795	100.661	-160.561	153.746	-130.105	151.536	-102.27	230.866	-179.393	142.008	-14.694	-91.5429	-72.4241	310.503	-48.8909	311.529	-31.1533	109.677	-51.951	-14.9583	-148.353	115.74	-70.7037	134.838	-151.307	77.2737
565	3	1018.27	4.86167	2.25228	69.3537	45.6321	-81.0036	-469.327	245.272	69.4761	132.739	52.7705	55.1092	112.437	-172.656	156.302	-131.706	152.2	-108.346	227.153	-169.924	145.42	-20.3221	-86.6758	-81.1598	331.205	-68.3658	331.676	-54.7711	117.076	-51.7968	-15.3224	-149.093	114.135	-68.7993	138.925	-154.622	77.2952
565	4	1015.27	4.6261	2.15671	70.3618	45.3826	-80.9598	-468.6	244.682	68.9584	133.165	52.9046	55.1239	112.691	-172.923	156.477	-131.872	152.215	-104.762	203.391	-148.902	121.256	2.07096	-90.9218	-75.9594	333.053	-71.6322	333.112	-51.8794	109.776	-51.7888	-15.3362	-149.273	114.502	-68.7941	140.422	-155.85	77.1055
565	5	1218.8	4.68765	2.2754	70.9108	48.8008	-80.0753	-460.764	238.399	63.9504	137.748	54.0863	55.3347	116.484	-177.283	157.632	-132.955	152.656	-103.14	207.726	-154.555	120.489	3.07556	-91.7613	-69.95	312.801	-51.3103	312.788	-29.3964	105.404	-52.9914	-18.309	-146.543	111.946	-66.3055	148.788	-165.464	77.3317
565	6	1129.33	4.6574	2.27453	70.3978	49.4672	-79.8381	-460.324	237.901	63.2435	138.448	54.2157	55.283	117.031	-177.7	158.168	-133.403	152.644	-102.822	206.298	-153.283	120.681	3.2041	-92.1889	-70.3021	312.783	-51.5763	313.767	-30.7046	106.015	-62.6145	6.35529	-163.684	103.468	-65.0215	142.705	-162.492	77.4035
566	1	853.727	4.60004	2.18009	70.6727	48.2191	-82.4285	-472.339	248.788	76.1636	125.52	52.0538	55.4423	119.589	-180.405	159.635	-134.826	152.863	-98.5004	218.813	-168.844	122.651	2.46555	-94.3283	-77.3041	333.595	-71.8921	335.059	-54.306	110.964	-61.3152	3.99365	-163.036	104.709	-65.101	146.383	-164.907	77.4001
566	2	905.585	4.70319	2.22125	69.2201	47.1419	-81.666	-471.805	248.62	72.2187	129.691	52.6028	56.8113	97.0613	-157.71	155.316	-132.546	151.822	-93.3657	223.791	-178.116	118.399	7.95109	-98.0113	-75.1962	320.395	-59.035	320.599	-40.1159	111.139	-60.7046	2.93159	-162.96	105.799	-65.5834	148.852	-166.822	77.4592
566	3	955.197	4.68443	2.18747	67.4452	49.2744	-81.8122	-469.758	246.746	71.9972	129.709	52.6618	56.535	100.184	-160.562	156.577	-133.374	151.46	-93.158	227.595	-184.366	124.201	4.24838	-100.464	-64.5885	299.937	-38.6358	300.979	-20.1388	103.695	-61.6936	4.26378	-162.756	102.284	-62.3883	143.735	-161.201	76.7849
566	4	863.327	4.58963	2.13382	68.6471	47.0748	-81.143	-467.25	244.697	68.5883	133.039	53.3058	56.1254	79.4289	-139.567	145.718	-123.913	152.073	-93.3992	229.273	-186.066	127.499	1.45075	-100.325	-70.2335	321.145	-59.9013	320.619	-38.67	105.585	-64.3507	12.6583	-169.61	95.8037	-57.7635	144.491	-163.897	76.7719
566	5	920.22	4.46229	2.09233	67.7231	50.573	-81.4411	-465.025	242.57	68.7806	132.622	53.2458	54.8412	85.5621	-143.054	148.871	-125.574	148.686	-90.294	235.352	-199.591	130.796	2.64159	-108.851	-54.3498	300.416	-38.917	302.137	-20.1326	94.1593	-65.2139	13.7091	-169.318	93.249	-55.3465	139.972	-159.418	76.1796
566	6	924.863	4.46087	2.09233	66.7348	47.5358	-81.4093	-464.645	242.256	68.4894	132.868	53.301	54.8235	85.8812	-143.373	149.049	-125.717	148.681	-90.3675	235.388	-199.629	131.235	2.27212	-108.84	-54.1906	299.42	-38.0493	301.858	-19.8113	94.2015	-55.5653	-8.88971	-149.502	116.846	-75.0335	124.159	-142.649	77.512
567	1	359.002	4.31757	1.88396	66.2561	43.07	-86.0727	-487.193	262.256	92.6924	108.895	49.1701	54.7979	86.9105	-144.41	149.451	-126.048	148.645	-91.3286	243.805	-208.489	145.907	-9.54613	-108.931	-59.7421	318.681	-57.0676	321.261	-40.8329	97.809	-54.4521	-10.7051	-149.298	116.876	-74.2977	127.451	-144.369	77.6666
567	2	370.448	4.32288	1.88353	66.221	42.5707	-85.9764	-488.915	263.578	92.5128	109.445	48.8548	55.3576	82.9449	-139.865	149.58	-127.317	149.078	-90.9233	246.709	-210.975	149.266	-12.8933	-108.432	-68.1551	342.187	-80.4725	344.682	-64.3976	103.727	-54.166	-11.2587	-149.372	116.628	-73.8077	128.934	-145.68	77.7222
567	3	382.332	4.40926	1.87234	65.2523	40.3659	-85.8593	-487.909	262.77	91.3543	110.586	48.969	52.1896	92.7499	-148.813	142.485	-117.259	148.754	-103.058	234.665	-186.403	150.726	-20.0236	-97.3281	-66.7903	324.402	-63.4984	327.046	-48.2505	105.947	-54.2284	-10.2665	-150.966	114.497	-72.8542	131.173	-147.121	79.0357
567	4	413.362	4.34767	1.83598	65.2693	38.4131	-85.5301	-486.723	261.711	89.7542	112.125	49.2411	53.454	77.7871	-139.031	129.635	-106.786	156.754	-101.239	227.113	-177.123	141.692	-13.6069	-94.6006	-73.7768	334.532	-73.4941	333.811	-50.8765	106.636	-53.9169	-10.9265	-150.844	114.06	-72.0102	133.241	-148.826	78.989
567	5	406.011	4.38078	1.90044	64.3843	40.273	-84.8182	-483.71	259.082	86.8383	115.039	49.8337	53.2229	81.8717	-143.3	129.717	-106.503	156.788	-100.992	229.204	-179.55	143.547	-15.0814	-94.7349	-67.4	313.084	-51.7006	311.701	-26.8857	102.201	-54.8988	-12.2742	-148.403	116.013	-74.0655	134.951	-151.772	78.8843
567	6	508.059	4.39095	1.89639	62.8553	43.2312	-84.5533	-481.451	256.991	85.5585	116.257	50.1246	52.9513	85.3977	-146.523	130.346	-106.687	156.409	-100.708	230.931	-181.625	145.056	-16.2002	-94.9856	-60.0801	292.299	-31.5166	289.662	-4.29933	97.7595	-52.7362	-16.712	-145.783	118.917	-74.9694	136.27	-150.424	78.5011
568	1	111.091	4.25647	1.72186	62.5097	41.8765	-89.3644	-504.848	277.777	110.559	91.4316	45.9585	52.8613	96.478	-157.866	133.842	-109.353	156.439	-100.579	243.922	-195.622	162.029	-30.4534	-95.069	-62.0704	299.055	-38.1273	298.792	-13.7752	98.9157	-52.7362	-16.712	-145.783	118.917	-74.9694	136.27	-150.424	78.5011
568	2	191.798	4.35292	1.75985	64.0219	39.5073	-89.0272	-502.063	275.367	108.438	93.4431	46.4208	54.0665	86.3729	-147.601	134.733	-111.398	155.007	-100.569	244.522	-196.274	162.892	-31.1692	-95.0901	-70.021	317.699	-56.185	319.907	-38.9412	106.488	-52.5732	-17.091	-146.818	117.792	-73.4854	141.524	-154.356	78.5568
568	3	267.856	4.38287	1.80584	65.0578	40.1432	-88.2098	-499.21	272.69	104.979	96.993	46.9818	53.7523	91.3313	-152.694	135.106	-111.324	155.137	-101.635	243.706	-194.443	163.342	-32.0193	-94.2223	-77.3347	338.13	-75.6616	340.196	-61.6793	111.823	-52.5982	-17.0554	-147.395	116.625	-71.9847	144.338	-156.744	78.3962
568	4	227.378	4.2705	1.74904	64.9721	39.8491	-87.9271	-497.855	271.251	103.78	98.2178	47.1785	53.5293	88.9525	-149.828	135.046	-111.376	155.4	-99.6419	228.653	-179.571	140.005	-12.0122	-94.8871	-75.0451	335.621	-74.0878	335.827	-54.6039	108.545	-60.4388	3.15558	-162.282	105.856	-66.7146	142.672	-157.634	78.2972
568	5	214.058	4.2977	1.85363	64.4095	41.8936	-87.5762	-495.161	269.007	102.199	99.6061	47.6843	53.4632	91.5697	-152.726	135.247	-111.37	155.475	-98.0991	243.918	-197.799	154.537	-23.9528	-95.9561	-68.6779	313.46	-51.9009	313.917	-30.3979	104.013	-59.5234	-7.37465	-151.312	115.125	-75.4143	146.673	-163.746	79.2159
568	6	215.322	4.29953	1.86147	63.5335	40.6925	-87.0997	-493.81	267.45	99.6315	102.239	47.8651	53.4766	93.3088	-154.361	136.736	-112.698	155.462	-98.1576	244.254	-198.124	155.298	-24.6084	-95.9349	-66.4938	306.356	-45.2706	308.607	-24.8495	102.799	-49.6733	-23.3208	-139.436	139.188	-92.6928	135.024	-150.2	78.6566
569	1	89.1246	4.23867	1.80426	65.172	39.6683	-88.5842	-500.88	273.716	107.872	94.0758	46.5973	53.4467	97.976	-159.309	137.682	-113.328	155.61	-98.2272	245.105	-199.008	156.614	-25.7102	-95.9243	-73.0537	326.404	-64.6353	330.839	-48.7254	107.084	-49.9633	-22.6069	-140.816	137.463	-90.4495	138.28	-152.928	78.1511
569	2	177.472	4.30726	1.84141	63.6421	41.5238	-87.6806	-497.022	270.09	103.985	97.993	47.3052	53.9523	96.4136	-157.883	138.596	-114.526	155.209	-98.2552	246.203	-200.188	158.301	-27.107	-95.947	-66.7314	304.731	-43.6334	309.323	-25.9974	103.467	-50.2832	-21.804	-142.205	135.885	-88.3971	141.498	-155.708	77.6994
569	3	179.014	4.33619	1.8161	63.2916	41.7156	-87.6806	-497.022	270.09	103.985	97.993	47.3052	53.6437	97.8951	-159.271	138.186	-113.885	155.216	-100.532	243.57	-195.311	158.14	-27.9496	-94.1114	-68.5979	308.868	-47.5591	313.43	-30.9333	105.153	-60.8564	3.19601	-160.16	120.894	-81.1667	138.671	-155.708	77.6994
569	4	169.334	4.18201	1.79271	65.1465	39.7542	-87.0511	-493.774	266.868	101.416	100.517	47.8511	53.1474	93.8757	-154.286	138.566	-114.469	155.076	-98.1544	229.282	-181.537	137.18	-10.2778	-94.9791	-72.3162	327.513	-66.365	327.703	-44.9112	106.183	-59.8589	1.1314	-159.539	121.547	-80.4119	141.778	-157.954	77.3324
569	5	235.2	4.21272	1.83177	63.7416	41.8887	-86.6849	-490.612	264.156	99.4664	102.288	48.3505	53.1338	96.7785	-157.424	139.171	-114.887	155.14	-98.0906	231.196	-183.738	139.249	-11.953	-95.0659	-65.3513	306.085	-45.2851	306.836	-21.6297	101.075	-57.4633	-5.93353	-155.146	124.917	-81.5163	147.304	-162.621	77.2888
569	6	213.375	4.21442	1.84645	63.7343	40.0027	-86.3959	-489.848	263.261	97.7904	103.984	48.4606	53.1533	97.6434	-158.243	139.99	-115.636	155.145	-98.1906	231.452	-183.957	140.335	-12.9066	-95.0207	-65.6039	305.95	-45.4404	309.052	-23.8758	101.376	-47.398	-23.3617	-141.22	149.316	-100.03	135.196	-149.41	77.6518
570	1	47.6144	4.14992	1.75563	64.8488	39.0194	-89.1551	-502.736	275.032	111.509	90.3547	46.1689	53.1897	101.728	-162.607	141.092	-116.504	155.293	-98.2577	240.846	-194.123	152.862	-23.3061	-95.0917	-72.1092	325.956	-65.0097	331.103	-47.652	105.729	-47.8976	-22.1283	-143.1	147.095	-97.2376	138.836	-152.476	76.9726
570	2	139.523	4.23047	1.79879	63.167	40.9391	-88.2459	-498.808	271.278	107.196	94.7118	46.8645	54.1166	95.4609	-156.401	141.734	-117.889	154.496	-96.834	246.198	-201.025	158.644	-27.5867	-96.1713	-65.9596	304.647	-44.2819	309.877	-25.1892	102.223	-48.3383	-21.0001	-144.704	145.541	-95.2185	141.96	-155.238	76.4591
570	3	152.52	4.26109	1.77022	62.781	41.0807	-88.2459	-498.808	271.278	107.196	94.7118	46.8645	53.7847	96.9251	-157.8	141.165	-117.072	154.534	-99.1941	243.541	-196.067	158.467	-28.4162	-94.3091	-67.8506	308.742	-48.2063	314.08	-30.2494	103.962	-59.2361	3.99992	-162.818	129.094	-86.8568	139.324	-155.238	76.4591
570	4	151.201	4.15802	1.78407	65.082	39.9417	-87.6838	-495.638	268.135	104.835	96.9866	47.393	53.7181	100.567	-161.239	143.054	-118.546	154.423	-97.1127	227.117	-179.924	137.756	-11.16	-95.1069	-71.4721	324.617	-63.7297	325.774	-42.5199	105.583	-58.3252	2.06015	-162.138	129.721	-86.0684	142.215	-157.39	76.0283
570	5	223.426	4.20203	1.83449	63.5269	42.5778	-87.2383	-491.965	264.911	102.413	99.2358	47.9497	53.775	103.516	-164.423	143.97	-119.315	154.538	-96.9513	233.476	-187.112	145.175	-17.4693	-95.2184	-64.5773	303.989	-43.5213	305.422	-19.7985	100.509	-56.471	-3.93392	-158.045	132.975	-87.1599	146.736	-161.589	75.6964
570	6	211.625	4.20996	1.85189	63.5112	40.9256	-86.9956	-491.204	264.016	100.597	101.084	48.0152	53.8098	104.214	-165.104	144.622	-119.935	154.555	-97.024	233.757	-187.368	145.961	-18.1592	-95.1827	-64.5489	303.252	-43.0343	306.795	-21.1662	100.582	-46.863	-20.4677	-144.192	157.382	-106.858	134.056	-148.041	76.8356
571	1	132.347	4.17864	1.79413	63.2665	41.9999	-89.1524	-501.653	273.712	110.939	90.8156	46.2251	53.8316	104.618	-165.509	144.908	-120.202	154.549	-97.3956	251.822	-206.707	170.894	-38.8485	-95.2792	-64.7013	303.788	-43.6071	307.72	-22.0308	100.598	-46.9786	-19.6748	-145.168	158.683	-107.74	136.055	-149.553	76.7398
571	2	58.7764	4.13721	1.76377	62.8006	40.0122	-89.1524	-501.653	273.712	110.939	90.8156	46.2251	54.3255	97.9789	-158.757	144.23	-120.156	154.04	-93.6101	239.795	-196.653	145.894	-16.5898	-97.2463	-65.052	304.569	-44.3693	308.602	-23.0713	100.919	-46.9786	-19.6748	-145.168	158.683	-107.74	136.055	-149.553	76.7398
571	3	84.4776	4.12173	1.7708	62.5176	41.2973	-88.6197	-500.334	271.912	108.989	93.0369	46.3066	54.1663	100.624	-160.852	146.028	-121.619	153.867	-93.71	240.513	-197.284	147.587	-18.0361	-97.2095	-65.4572	305.477	-45.3166	309.855	-24.5136	101.282	-58.0475	4.40181	-162.526	141.705	-98.697	134.094	-150.313	76.5696
571	4	106.019	4.08918	1.77156	64.4679	39.4418	-88.2091	-497.653	269.425	107.06	94.8953	46.7252	54.09	97.4638	-157.132	147.356	-123.182	153.59	-93.6343	234.396	-190.66	141.645	-13.5421	-96.9645	-72.3551	329.681	-68.7021	329.18	-45.8669	105.696	-57.6187	3.74245	-162.979	141	-97.0049	137.066	-152.46	76.1375
571	5	144.362	4.11392	1.79774	63.0748	41.2273	-87.9515	-495.025	267.137	105.39	96.4149	47.0992	54.1095	99.5386	-159.329	148.11	-123.829	153.625	-93.7283	235.432	-191.777	143.203	-14.8442	-96.9537	-65.1993	307.606	-46.7677	308.013	-22.2449	100.318	-54.7777	-4.16889	-157.904	145.46	-98.674	142.759	-157.041	75.8224
571	6	183.511	4.12823	1.80998	62.1825	40.907	-87.787	-494.307	266.329	103.78	98.0505	47.1477	54.1341	100.153	-159.918	148.676	-124.369	153.625	-93.8074	235.66	-191.976	143.849	-15.4105	-96.9148	-62.4847	299.82	-39.3896	300.686	-14.7732	98.8189	-47.1507	-12.7065	-150.514	170.619	-120.203	130.526	-143.627	77.1324
572	1	-17.6946	4.04283	1.70799	64.1708	38.6223	-90.9599	-510.145	281.257	120.08	81.8584	44.568	54.1094	103.777	-163.738	149.47	-124.948	153.708	-93.9699	239.525	-196.148	149.385	-19.9694	-96.9622	-68.8909	319.961	-59.2209	324.055	-39.6766	103.027	-46.2644	-14.257	-150.241	170.858	-118.905	133.269	-145.571	76.4034
572	2	30.9519	4.06613	1.72354	62.4071	41.1904	-90.3149	-506.652	277.849	117.2	84.7639	45.0828	54.2059	106.556	-166.661	150.588	-125.945	153.794	-94.0278	240.888	-197.611	151.385	-21.6144	-96.9847	-62.2062	300.144	-39.9717	303.865	-17.4348	98.3382	-45.6124	-15.1773	-150.268	171.479	-118.254	135.696	-147.473	75.805
572	3	190.535	4.20443	1.75779	64.7619	38.8384	-89.895	-504.021	275.155	115.185	87.0047	45.2498	54.2576	109.268	-169.372	151.446	-126.752	153.813	-100.165	236.082	-186.944	152.913	-25.3238	-92.2775	-71.9004	317.908	-57.4556	324.327	-42.3922	108.309	-39.7698	-27.1009	-142.144	180.031	-122.112	138.095	-148.243	75.5132
572	4	172.233	4.07237	1.75642	65.548	38.2044	-89.6141	-502.066	273.376	113.862	88.2215	45.5964	54.307	110.557	-170.755	152.009	-127.256	153.891	-97.3759	225.045	-177.864	145.148	-18.5136	-93.8822	-73.8809	335.065	-73.9247	333.469	-50.5744	106.662	-39.5638	-27.2981	-142.093	180.157	-122.057	139.679	-149.524	75.0749
572	5	176.186	4.0966	1.78557	64.0587	40.0184	-89.5436	-499.632	271.158	112.389	89.5628	45.8134	54.3612	111.549	-171.758	152.724	-127.954	153.901	-97.4164	225.911	-178.782	146.409	-19.6056	-93.8752	-66.7666	313.129	-51.6703	312.287	-26.6329	100.851	-41.2408	-18.5634	-150.315	185.991	-125.863	144.659	-155.086	73.2601
572	6	139.332	4.09712	1.7587	62.785	39.8097	-89.5436	-499.632	271.158	112.389	89.5628	45.8134	54.3612	111.549	-171.758	152.724	-127.954	153.901	-97.4164	225.911	-178.782	146.409	-19.6056	-93.8752	-66.7666	313.129	-51.6703	312.287	-26.6329	100.851	-52.148	6.43656	-167.001	173.254	-123.893	133.063	-146.533	75.0734
573	1	91.3937	4.00833	1.73287	64.2713	39.8113	-90.6724	-509.341	279.813	119.834	82.4245	44.4568	54.3013	114.58	-174.847	153.657	-128.565	154.196	-95.5332	234.45	-189.109	154.543	-25.5986	-95.163	-73.8663	333.645	-71.7682	333.706	-50.088	105.938	-51.8435	6.30469	-167.217	174.064	-124.131	133.976	-147.253	74.825
573	2	125.259	4.15692	1.79097	62.1872	40.3512	-89.4016	-504.635	275.16	113.65	88.7341	45.3371	55.2812	106.307	-166.875	153.073	-128.938	153.73	-95.5855	236.174	-190.919	156.914	-27.5841	-95.1467	-68.9415	310.907	-49.6237	312.193	-28.4105	104.329	-51.5822	7.03132	-168.842	174.988	-123.793	137.488	-150.163	74.0821
573	3	116.008	4.22125	1.75123	62.8959	39.1705	-89.4016	-504.635	275.16	113.65	88.7341	45.3371	55.2812	106.307	-166.875	153.073	-128.938	153.73	-98.1773	233.791	-186.07	156.804	-28.4746	-93.1957	-68.9595	310.947	-49.6626	312.235	-28.4595	104.345	-45.1776	-17.9687	-149.109	165.75	-110.787	139.591	-150.163	74.0821
573	4	117.428	4.08936	1.7463	64.5734	37.378	-88.1627	-499.751	270.234	108.241	94.2496	46.1893	54.3723	101.437	-160.586	151.953	-127.857	152.495	-96.7412	223.475	-176.405	141.98	-15.9747	-94.0829	-73.244	333.042	-71.9932	331.671	-48.6383	106.241	-45.1353	-18.0108	-149.274	165.523	-109.845	142.452	-152.68	73.3777
573	5	285.108	4.18643	1.84974	64.8666	41.9528	-87.7987	-492.312	263.612	103.665	98.382	47.012	54.4796	105.677	-164.819	154.635	-130.38	152.427	-96.2289	239.576	-194.262	159.319	-31.1181	-94.0918	-66.7203	312.61	-51.4379	312.979	-27.3294	100.853	-42.4794	-25.5897	-144.536	174	-112.555	153.14	-163.688	70.9553
573	6	325.858	4.18781	1.8766	65.0936	41.9547	-87.7987	-492.312	263.612	103.665	98.382	47.012	54.4796	105.677	-164.819	154.635	-130.38	152.427	-96.2289	239.576	-194.262	159.319	-31.1181	-94.0918	-66.1232	310.991	-49.8574	310.984	-25.2596	100.505	-35.1318	-34.008	-137.646	199	-134.384	146.128	-155.818	72.7378
574	1	169.67	4.16588	1.8475	66.3841	41.1222	-88.1375	-498.335	268.886	106.187	96.1053	46.3044	54.5668	108.963	-168.205	156.587	-132.152	152.67	-96.2962	240.426	-195.124	160.77	-32.3466	-94.0718	-72.3359	329.282	-68.0657	331.574	-47.6151	104.846	-36.1811	-31.537	-139.644	196.943	-132.77	146.598	-156.421	72.4888
574	2	301.356	4.27418	1.90407	64.3136	42.2271	-86.8304	-493.436	264.36	100.294	102.007	47.3371	55.4748	100.824	-160.472	155.257	-131.703	152.303	-95.5587	243.945	-199.532	165.118	-35.7076	-94.7221	-66.6328	307.063	-46.4545	310.341	-25.4729	102.018	-37.4415	-28.5097	-142.175	194.544	-130.891	147.3	-157.213	72.1684
574	3	413.013	4.35876	1.94716	66.1099	41.25	-86.2138	-489.709	260.924	95.3006	107.27	47.5942	54.0075	111.932	-172.352	152.3	-127.451	153.472	-103.968	235.702	-183.19	164.36	-38.0946	-88.452	-75.7315	325.941	-64.5316	330.451	-49.5742	110.521	-38.3735	-25.8864	-144.548	192.756	-129.407	147.975	-157.878	71.901
574	4	334.501	4.17687	1.89458	66.4207	39.8733	-86.2138	-489.709	260.924	95.3006	107.27	47.5942	52.9578	111.319	-170.177	154.069	-128.959	152.565	-102.561	222.159	-170.544	148.632	-24.3128	-89.8157	-74.2685	336.223	-75.0194	334.585	-51.8514	106.95	-38.3633	-25.9019	-144.537	192.779	-129.423	147.977	-157.878	71.901
574	5	510.413	4.23473	2.00868	65.6463	43.1659	-85.2809	-482.989	254.45	90.5071	112.189	48.2325	52.881	113.174	-172.105	153.263	-128.027	152.696	-100.632	244.244	-195.523	168.025	-41.1129	-90.449	-68.6345	318.53	-57.1459	318.313	-33.1971	102.125	-51.2953	-3.42161	-153.732	186.477	-136.474	135.411	-152.338	75.1345
574	6	533.897	4.2355	2.01637	65.2241	44.2612	-85.2809	-482.989	254.45	90.5071	112.189	48.2325	52.881	113.174	-172.105	153.263	-128.027	152.696	-100.632	244.244	-195.523	168.025	-41.1129	-90.449	-68.6345	318.53	-57.1459	318.313	-33.1971	102.125	-56.3633	21.5784	-171.976	202.314	-156.809	125.476	-145.1	76.242
575	1	566.008	4.2659	2.05134	66.4918	47.0233	-84.7167	-481.244	252.385	87.3419	115.514	48.4657	52.9622	114.873	-173.724	154.656	-129.364	152.735	-101.475	258.554	-210.053	190.721	-60.5271	-90.2359	-68.78	318.945	-57.5571	318.777	-33.7068	102.229	-56.2471	20.8637	-171.391	201.759	-156.189	125.524	-145.076	76.266
575	2	628.996	4.32678	2.10267	67.219	46.9247	-83.651	-478.036	249.678	82.9874	119.892	49.2835	53.3959	113.546	-172.733	154.778	-129.787	152.849	-101.251	257.481	-209.119	187.978	-58.0196	-90.3167	-76.1785	338.313	-76.4162	339.091	-56.4926	107.997	-55.741	20.807	-171.645	203.699	-157.789	125.724	-144.992	76.3186
575	3	640.739	4.39636	2.09738	67.7315	48.4206	-83.651	-478.036	249.678	82.9874	119.892	49.2835	53.3959	113.546	-172.733	154.778	-129.787	152.849	-104.02	253.458	-202.333	186.116	-57.3833	-88.2638	-76.1532	338.163	-76.2623	338.943	-56.35	107.995	-52.915	33.3873	-185.783	228.699	-180.138	127.571	-144.992	76.3186
575	4	645.452	4.39733	2.09249	68.3394	49.6665	-83.651	-478.036	249.678	82.9874	119.892	49.2835	53.3959	113.546	-172.733	154.778	-129.787	152.849	-104.356	253.281	-202.201	187.509	-58.9857	-88.2444	-74.2685	336.223	-75.0194	334.585	-51.8514	106.95	-54.5477	43.5456	-194.716	235.073	-187.372	127.236	-144.992	76.3186
575	5	589.864	4.35067	2.08884	67.4466	46.9889	-83.651	-478.036	249.678	82.9874	119.892	49.2835	53.3959	113.546	-172.733	154.778	-129.787	152.849	-103.007	239.417	-189.581	162.509	-37.2077	-88.8786	-73.3312	332.537	-71.2756	331.609	-48.5515	106.265	-56.9329	39.5313	-187.849	229.761	-183.847	124.772	-144.992	76.3187
575	6	689.074	4.41187	2.11783	67.6726	45.8781	-82.8014	-477.149	248.555	77.4533	126.028	49.497	53.5694	115.541	-174.767	156.193	-131.228	152.983	-103.019	240.01	-190.202	163.291	-37.8692	-88.876	-72.9115	331.389	-70.1622	330.519	-47.3422	105.933	-55.8122	25.5105	-171.162	220.852	-178.156	109.033	-131.447	79.0687
576	1	653.56	4.41232	2.1074	68.0904	47.774	-83.6938	-480.224	251.625	81.341	121.96	48.9735	53.5891	115.846	-175.075	156.438	-131.47	152.993	-103.069	257.287	-208.243	187.89	-58.6991	-89.108	-72.6788	330.703	-69.5261	330.082	-46.7966	105.727	-55.6708	24.8452	-171.183	220.152	-177.084	111.728	-133.456	79.057
576	2	782.442	4.52533	2.17106	66.0068	48.2927	-82.2272	-474.643	247.196	76.4871	126.538	50.4905	54.4587	108.48	-168.205	154.94	-130.763	152.824	-102.784	256.645	-207.883	185.363	-56.2534	-89.2943	-67.5699	308.216	-47.6331	308.97	-25.098	103.749	-55.0575	22.4286	-169.246	220.339	-177.352	112.403	-134.034	79.8228
576	3	829.209	4.60314	2.22679	67.8918	47.1064	-81.1866	-471.759	245.053	73.8714	129.16	51.3919	54.5704	110.811	-170.837	155.556	-131.326	153.079	-105.446	251.857	-200.337	182.06	-54.3107	-87.2894	-76.5481	327.614	-65.4629	328.518	-48.701	111.691	-54.2555	20.1587	-167.685	220.518	-177.357	112.908	-134.033	80.3993
576	4	856.297	4.6067	2.21462	69.398	50.7658	-81.1866	-471.759	245.053	73.8714	129.16	51.3919	54.5704	110.811	-170.837	155.556	-131.326	153.079	-105.329	253.804	-202.507	185.456	-57.2282	-87.4509	-75.2598	332.479	-70.8637	331.947	-50.4814	109.012	-56.8176	43.5202	-188.045	244.657	-202.357	111.803	-134.033	80.3993
576	5	1231.83	4.46361	2.27823	69.9145	49.5183	-75.3819	-456.675	234.179	76.9107	121.783	59.8241	54.3236	109.178	-169.922	151.72	-127.151	153.537	-105.322	255.134	-203.961	187.623	-59.0017	-87.5244	-76.3501	335.123	-73.4381	333.69	-52.7745	110.299	-48.6926	18.9393	-169.959	234.212	-194.656	91.1589	-112.585	90.4361
576	6	1109.73	4.45529	2.23602	68.589	49.0547	-75.5145	-457.114	234.501	77.7092	120.942	59.7968	54.3052	108.881	-169.58	151.577	-127.004	153.497	-105.335	255.28	-204.096	187.883	-59.2288	-87.5218	-76.4207	335.379	-73.6921	333.883	-52.9946	110.349	-50.9658	32.3384	-187.036	217.225	-169.76	107.733	-126.155	81.3542
577	1	615.26	4.34482	2.05746	66.8703	45.7509	-79.4867	-471.983	247.688	89.6661	109.825	55.8068	54.3185	109.179	-169.848	151.876	-127.306	153.483	-102.08	247.016	-197.613	162.971	-34.81	-89.4598	-76.3394	335.065	-73.3836	333.664	-52.7585	110.29	-49.7709	30.4097	-186.485	216.843	-168.258	108.506	-126.149	81.359
577	2	572.026	4.28865	2.05626	65.5576	44.4741	-79.4867	-471.983	247.688	89.6661	109.825	55.8068	55.9467	84.5237	-144.848	147.738	-125.369	151.947	-95.3232	253.653	-210.723	164.363	-32.7765	-95.093	-76.2267	334.538	-72.8723	333.177	-52.2649	110.253	-49.7698	30.4081	-186.485	216.844	-168.259	108.507	-126.149	81.359
577	3	529.137	4.29589	2.02725	65.8406	43.664	-79.6237	-472.491	247.837	83.6965	116.577	54.8884	51.351	101.718	-163.913	130.691	-105.482	154.988	-106.61	240.147	-186.074	162.909	-36.0471	-86.6473	-75.5744	332.519	-70.9086	332.088	-50.9297	109.659	-49.3648	28.5138	-185.279	213.855	-164.826	108.924	-126.294	81.2597
577	4	564.979	4.20793	2.01305	66.1939	42.7768	-79.5779	-471.211	246.69	82.6912	117.487	55.0286	51.41	102.54	-164.76	131.243	-105.993	154.992	-104.926	223.378	-169.979	138.749	-14.8009	-87.8585	-74.4923	333.71	-72.42	332.907	-50.689	107.812	-49.2647	27.832	-185.06	213.587	-164.262	111.173	-128.132	81.1871
577	5	605.926	4.21988	2.01957	66.0393	42.2904	-79.6121	-469.162	244.925	81.713	118.337	55.1503	51.3986	102.801	-165.126	130.937	-105.677	155.05	-104.789	223.037	-169.686	137.637	-13.8068	-87.8979	-73.7398	331.108	-69.6925	330.379	-48.0197	107.267	-50.0414	24.501	-183.038	199.416	-147.483	114.301	-130.859	77.969
577	6	604.008	4.21985	2.02194	66.2353	42.3744	-79.6121	-469.162	244.925	81.713	118.337	55.1503	51.3986	102.801	-165.126	130.937	-105.677	155.05	-104.789	223.037	-169.686	137.637	-13.8068	-87.8979	-74.8991	335.202	-73.4631	331.94	-50.2167	108.372	-49.972	25.2141	-183.587	201.247	-149.527	114.018	-130.442	78.485
578	1	206.676	4.12376	1.88122	65.0232	41.9283	-84.4316	-489.051	262.942	100.157	100.547	50.7511	51.3986	102.801	-165.126	130.937	-105.677	155.05	-99.4301	243.592	-194.686	149.677	-21.3869	-91.0953	-74.8991	335.202	-73.4631	331.94	-50.2167	108.372	-49.972	25.2141	-183.587	201.247	-149.527	114.018	-130.442	78.485
578	2	269.18	4.21646	1.8721	62.5223	42.0662	-84.1347	-486.667	260.971	98.4269	102.003	51.2778	52.4601	94.679	-156.888	132.025	-107.63	154.303	-99.433	244.314	-195.504	150.781	-22.2746	-91.1355	-69.0886	311.849	-50.7745	310.436	-27.9011	105.755	-49.9284	24.1667	-182.549	202.977	-151.719	118.603	-134.198	79.0312
578	3	305.495	4.28993	1.92746	64.5475	41.4269	-83.467	-483.261	257.875	95.2776	105.196	51.7874	52.2538	99.6298	-162.176	132.216	-107.476	154.614	-102.679	241.853	-190.048	152.566	-25.0883	-88.7789	-77.6039	331.96	-69.699	330.745	-51.7117	112.992	-49.5914	22.3281	-181.354	201.081	-149.257	119.761	-135.02	78.6754
578	4	266.224	4.02703	1.84068	64.3338	39.9137	-83.467	-483.261	257.875	95.2776	105.196	51.7874	50.3099	91.5835	-152.542	126.768	-101.865	154.248	-99.9773	230.167	-179.724	133.607	-8.26641	-90.5073	-74.2685	336.223	-75.0194	334.585	-51.8514	106.95	-49.4549	23.1507	-182.191	202.554	-150.588	119.79	-135.02	78.6754
578	5	519.109	4.18041	2.08516	66.4659	43.516	-83.117	-472.901	248.981	91.707	108.768	52.585	50.0467	96.3199	-157.959	122.973	-97.9816	154.292	-98.3931	250.157	-202.589	151.52	-24.6168	-90.4228	-69.5747	319.919	-58.0474	319.852	-35.9312	103.333	-57.0566	9.22165	-146.696	222.685	-188.641	92.8428	-122.445	90.358
578	6	425.46	4.17771	2.09362	65.5288	42.5433	-83.117	-472.901	248.981	91.707	108.768	52.585	50.0467	96.3199	-157.959	122.973	-97.9816	154.292	-98.3931	250.157	-202.589	151.52	-24.6168	-90.4228	-69.5747	319.919	-58.0474	319.852	-35.9312	103.333	-53.9221	8.99489	-154.604	205.27	-163.641	101.672	-125.729	85.483
579	1	388.259	4.19381	2.10672	66.2622	42.748	-82.6925	-472.87	248.747	90.8028	109.837	52.8089	50.0196	98.9192	-160.705	122.82	-97.5125	154.543	-98.4571	251.033	-203.481	152.794	-25.6471	-90.4146	-76.8557	341.467	-79.0495	341.338	-59.6067	108.547	-53.9115	8.94806	-154.617	205.099	-163.415	101.814	-125.842	85.4324
579	2	501.063	4.33891	2.14356	65.1588	42.8576	-81.2856	-468.946	245.398	85.1119	115.564	53.9368	51.7645	89.5098	-151.532	125.038	-100.902	153.842	-98.3983	252.452	-205.107	154.78	-27.2275	-90.5191	-72.2258	316.923	-54.7062	318.873	-37.4737	107.589	-53.8706	8.76633	-154.644	204.464	-162.592	102.289	-126.206	85.2641
579	3	601.042	4.41556	2.21996	66.6141	44.7585	-80.2953	-465.633	242.599	81.4098	119.308	54.7414	51.5726	93.9342	-156.496	124.377	-99.9136	154.301	-100.05	251.186	-202.349	155.882	-28.7269	-89.3879	-79.7541	337.795	-74.5459	339.13	-60.2412	113.239	-56.1845	23.0145	-166.162	218.458	-178.139	102.277	-127.208	85.7715
579	4	611.57	4.28772	2.16881	66.9061	44.0504	-80.2499	-464.255	241.337	80.3036	120.388	54.8467	51.1443	89.9301	-151.237	124.396	-100.269	153.502	-96.9654	237.417	-189.567	131.722	-8.12551	-90.8607	-76.2922	336.236	-74.2264	335.905	-54.6608	109.329	-56.6881	26.5468	-169.537	221.928	-181.762	103.764	-128.627	85.7881
579	5	609.374	4.22479	2.23451	65.9259	44.0292	-79.0892	-464.892	241.83	78.2312	122.859	55.3882	50.9212	91.6252	-153.41	122.285	-97.9316	154.353	-92.6829	238.662	-192.948	122.157	0.336538	-92.0154	-72.3705	314.894	-49.6518	311.166	-32.9118	110.042	-65.5038	15.6109	-149.683	204.894	-169.624	100.916	-128.213	86.1666
579	6	593.193	4.22323	2.2338	66.4635	42.5364	-79.0892	-464.892	241.83	78.2312	122.859	55.3882	50.9212	91.6252	-153.41	122.285	-97.9316	154.353	-92.6829	238.662	-192.948	122.157	0.336538	-92.0154	-72.9856	313.912	-49.3	318.904	-40.2069	109.74	-60.785	-5.20964	-135.602	183.012	-144.624	104.664	-128.682	84.5493
580	1	239.105	4.17144	2.07398	64.9901	41.7153	-84.0644	-483.289	258.609	97.0166	103.965	51.6178	51.0924	95.4694	-157.568	123.052	-98.3183	154.341	-92.7515	258.046	-214.197	148.084	-19.9874	-92.4455	-73.1937	314.952	-50.3477	319.794	-41.086	109.796	-61.0379	-4.25208	-136.048	184.728	-146.71	104.297	-128.468	84.8604
580	2	288.262	4.2194	2.1348	65.7877	42.1004	-83.2541	-480.294	255.942	93.8006	107.2	52.254	51.2951	97.0338	-159.461	123.59	-98.8225	154.478	-92.8894	258.635	-214.776	149.208	-20.9277	-92.3997	-80.5441	336.39	-70.7164	340.677	-64.2026	115.146	-61.1958	-2.76553	-137.914	185.152	-146.79	106.384	-130.139	84.4726
580	3	379.799	4.37847	2.1667	64.8521	42.224	-82.2317	-476.645	252.729	89.4442	111.599	53.0771	51.402	100.979	-163.905	124.214	-99.2394	154.862	-98.2689	252.846	-204.092	151.113	-24.4489	-88.8278	-77.0827	313.875	-47.6836	316.208	-40.7892	115.797	-60.6524	-3.16758	-138.865	184.99	-145.778	109.956	-132.679	84.0114
580	4	381.855	4.22256	2.11343	65.6604	40.4753	-82.1069	-474.892	251.11	87.9866	113.05	53.259	50.7604	93.7799	-155.494	122.522	-98.2876	154.512	-94.5658	239.756	-192.162	127.291	-4.42631	-90.2382	-76.149	320.97	-56.3862	322.033	-44.2544	112.933	-60.3178	-4.23178	-138.714	184.234	-144.609	112.132	-134.272	83.8961
580	5	442.729	4.24226	2.10991	63.1531	42.9901	-82.1148	-472.842	249.299	86.8487	114.021	53.4123	50.8195	95.3283	-157.073	123.454	-99.1204	154.443	-94.7841	240.289	-192.673	128.829	-5.77121	-90.1651	-68.8008	297.966	-34.4361	301.54	-21.5717	107.741	-61.3238	3.22237	-147.608	186.672	-144.892	119.524	-140.277	81.7181
580	6	447.443	4.2363	2.13221	63.2053	44.8249	-81.6752	-472.378	248.784	86.1185	114.826	53.6903	50.6978	95.9042	-157.692	122.817	-98.3264	154.579	-94.318	240.992	-193.647	128.454	-5.18312	-90.4406	-68.9031	298.371	-34.8466	301.792	-21.8914	107.856	-65.9057	28.1493	-167.101	202.097	-161.386	113.927	-137.064	80.6672
581	1	192.531	4.17304	2.01183	62.1677	44.2737	-85.4051	-487.255	262.114	100.506	100.573	50.4466	50.7881	97.4139	-159.264	123.599	-99.0087	154.513	-95.2829	258.617	-212.504	153.803	-25.5745	-90.3142	-69.2441	300.072	-36.6163	304.184	-23.9856	107.678	-65.8564	27.5769	-166.635	201.417	-160.673	114.024	-137.097	80.6484
581	2	245.128	4.25877	2.04935	64.2049	42.4406	-84.7292	-483.701	258.885	97.7127	103.369	51.0393	51.8916	90.7218	-152.501	125	-101.17	153.699	-95.373	259.077	-212.958	154.623	-26.2645	-90.2872	-77.9048	320.537	-55.5894	325.13	-48.6486	115.395	-65.6303	26.587	-165.892	200.747	-159.896	114.158	-137.063	80.6826
581	3	317.436	4.31403	2.08851	62.2303	44.5968	-83.904	-479.616	255.15	94.3804	106.695	51.7331	51.3702	96.7132	-158.926	123.876	-99.5079	154.175	-97.4046	257.108	-209.183	155.653	-27.841	-88.9779	-71.3282	298.628	-34.5627	303.828	-25.8414	111.358	-65.3155	26.3099	-165.895	201.351	-160.322	114.34	-137.022	80.7078
581	4	308.022	4.24854	2.07221	63.8967	45.2376	-83.6109	-477.776	253.402	92.4353	108.736	52.0011	51.2565	93.7485	-155.6	123.273	-99.3107	154.192	-94.3485	244.141	-196.93	131.779	-7.64996	-90.0003	-72.1111	307.272	-43.8026	310.98	-32.0069	110.487	-67.2268	43.9317	-181.076	219.44	-178.945	114.611	-138.262	80.8165
581	5	282.366	4.24178	2.12765	65	43.6919	-82.298	-479.324	254.867	91.3283	110.347	52.5665	51.1444	93.8142	-155.915	121.944	-97.9594	154.501	-93.8236	244.926	-198.037	130.577	-6.3864	-90.2042	-79.6496	324.227	-59.1345	333.04	-56.5095	116.068	-69.0682	38.0179	-172.809	213.733	-174.95	112.637	-137.69	81.3237
581	6	296.574	4.23892	2.12677	64.2792	41.6422	-82.298	-479.324	254.867	91.3283	110.347	52.5665	51.1444	93.8142	-155.915	121.944	-97.9594	154.501	-93.8236	244.926	-198.037	130.577	-6.3864	-90.2042	-81.4547	329.808	-64.4987	339.541	-63.8822	117.416	-66.2177	22.8979	-161.513	191.733	-149.95	109.881	-132.809	79.4121
582	1	106.098	4.23114	2.02889	63.5714	41.949	-85.6043	-491.153	265.66	103.518	98.031	50.1013	51.3307	96.1239	-158.468	122.185	-98.0605	154.507	-95.3382	261.601	-215.641	155.843	-26.9347	-89.8093	-80.9141	328.998	-63.8058	338.288	-62.3777	116.851	-66.2212	22.9297	-161.439	192.241	-150.595	109.741	-132.692	79.5727
582	2	202.987	4.32708	2.061	62.5038	42.8312	-84.3684	-487.011	261.871	98.5762	103.028	51.06	52.3277	91.7504	-154.259	124.089	-100.485	154.052	-95.4347	262.015	-216.038	156.644	-27.6145	-89.7758	-75.5442	305.657	-40.9064	315.212	-38.873	114.646	-66.2319	23.0323	-162.178	191.1	-148.917	111.939	-134.467	79.074
582	3	248.629	4.41446	2.13732	64.0998	42.409	-83.4238	-482.683	258.084	94.6339	106.952	51.8761	51.7568	97.8189	-161.004	122.379	-98.3223	154.82	-98.8246	257.905	-208.824	157.333	-29.4374	-87.5834	-84.0229	328.347	-61.5871	335.06	-62.1869	121.741	-66.1732	22.7201	-162.531	189.58	-146.871	113.797	-135.906	78.5985
582	4	257.931	4.30509	2.08931	64.2447	40.9402	-83.3543	-481.048	256.541	93.3714	108.215	52.0004	51.474	95.3577	-157.624	123.053	-99.2642	154.445	-95.38	244.419	-196.375	133.243	-8.90513	-89.014	-82.0986	329.148	-63.4148	334.505	-59.8198	118.955	-65.8161	19.442	-160.269	185.725	-142.68	115.618	-137.222	78.433
582	5	572.109	4.31291	2.18518	65.35	46.8072	-81.1851	-467.63	245.174	86.6872	113.047	55.2869	51.1398	102.393	-165.564	123.908	-98.9415	155.01	-95.3604	244.48	-196.802	134.558	-9.62437	-89.3042	-76.0817	305.366	-40.4926	319.602	-43.2957	114.692	-71.659	36.2805	-184.165	163.125	-112.393	142.082	-161.254	69.4178
582	6	510.954	4.31249	2.20072	64.8735	45.6333	-81.1851	-467.63	245.174	86.6872	113.047	55.2869	51.1398	102.393	-165.564	123.908	-98.9415	155.01	-95.3604	244.48	-196.802	134.558	-9.62437	-89.3042	-76.0817	305.366	-40.4926	319.602	-43.2957	114.692	-69.0849	35.2182	-178.756	183.207	-137.393	123.934	-144.865	74.2408
583	1	303.101	4.27491	2.075	64.2297	45.7132	-84.7562	-480.45	256.458	97.8257	102.126	52.1644	51.3106	103.518	-166.716	125.059	-100.051	154.969	-96.5799	262.201	-215.625	159.685	-29.5781	-89.1779	-76.2759	306.314	-41.5863	321.783	-45.3239	114.56	-69.0869	35.1739	-178.295	184.806	-139.537	123.344	-144.359	74.8969
583	2	361.553	4.37766	2.13711	64.87	47.0986	-83.783	-479.381	256.042	94.8522	105.235	53.0279	51.9844	100.136	-163.555	125.59	-101.093	154.897	-96.5919	262.255	-215.675	159.781	-29.6596	-89.1732	-81.7014	322.488	-56.7642	336.854	-62.2664	118.643	-67.5293	49.4482	-192.435	209.458	-162.407	124.358	-144.507	75.2065
583	3	556.489	4.44695	2.18336	64.711	47.8543	-82.989	-474.656	251.634	89.4327	110.842	53.533	49.6332	113.998	-179.178	117.072	-91.6157	158.104	-105.501	250.354	-195.412	159.922	-33.2732	-83.334	-76.8935	301.17	-35.4989	313.715	-38.991	117.004	-67.0752	45.8453	-189.313	206.993	-160.095	124.336	-144.09	75.5775
583	4	568.486	4.3823	2.17346	65.3419	46.7344	-82.8364	-472.722	249.933	88.1803	111.974	53.8378	49.77	115.127	-180.442	117.682	-92.1983	158.185	-103.519	234.437	-179.799	136.149	-13.0609	-84.1557	-76.8311	304.911	-39.5913	315.986	-40.6145	116.239	-67.0267	44.6718	-188.124	206.618	-159.955	124.317	-143.981	75.9752
583	5	693.309	4.38137	2.28366	67.7157	46.7433	-81.0643	-467.147	246.364	88.4026	110.645	56.4901	49.4918	116.921	-183.004	115.04	-89.2507	158.785	-102.097	234.809	-181.667	129.705	-6.10966	-85.2472	-80.3468	316.771	-50.7528	324.333	-49.5963	118.829	-66.0183	38.5244	-178.198	211.532	-171.218	103.487	-127.573	84.0932
583	6	682.419	4.38074	2.28591	67.1649	45.5463	-81.0643	-467.147	246.364	88.4026	110.645	56.4901	49.4918	116.921	-183.004	115.04	-89.2507	158.785	-102.097	234.809	-181.667	129.705	-6.10966	-85.2472	-80.3468	316.771	-50.7528	324.333	-49.5963	118.829	-64.4674	30.4997	-174.796	191.251	-146.218	107.889	-129.503	80.3208
584	1	584.1	4.40888	2.25205	64.884	47.5389	-81.2795	-466.969	246.194	89.1704	109.894	56.4224	49.6233	118.501	-184.858	115.112	-89.2783	158.985	-101.854	238.069	-185.312	132.08	-7.80137	-85.4061	-72.8379	294.099	-29.4981	302.578	-25.672	113.593	-64.4603	30.3355	-175.07	191.79	-146.615	110.205	-131.434	80.1835
584	2	582.89	4.46814	2.24203	64.9315	47.1691	-81.2795	-466.969	246.194	89.1704	109.894	56.4224	51.4356	101.033	-166.248	118.369	-94.1648	157.101	-98.5286	238.885	-188.925	126.599	-1.66026	-87.8665	-77.1183	303.448	-37.855	309.941	-35.0063	117.842	-63.1352	45.5517	-189.99	216.79	-169.912	111.145	-131.434	80.1835
584	3	721.953	4.6455	2.37053	68.0121	47.0934	-79.9063	-463.829	243.832	83.2781	116.438	57.263	50.4515	114.661	-181.97	115.324	-90.1385	159.47	-106.991	232.641	-175	133.149	-10.7112	-82.1607	-86.2911	327.543	-59.6108	329.129	-57.8754	126.118	-62.8724	43.4712	-188.179	215.826	-169.324	111.344	-131.452	80.9712
584	4	607.005	4.23919	2.23309	67.2648	44.2421	-79.3304	-463.109	244.198	81.3593	118.146	58.301	46.7981	95.5115	-157.761	109.72	-84.8359	157.002	-102.673	215.279	-159.969	112.07	7.91118	-85.2175	-78.5111	332.68	-68.956	331.922	-53.3589	113.886	-62.8793	43.2489	-187.978	215.444	-168.944	111.393	-131.494	80.9483
584	5	687.547	4.28478	2.41112	68.6215	45.8851	-77.9714	-453.207	236.597	81.8347	116.3	60.9184	45.8722	99.2936	-162.452	104.46	-78.7844	157.603	-100.626	218.071	-164.325	106.841	13.4984	-86.4711	-75.3484	319.584	-55.8006	322.623	-43.5662	111.713	-62.398	32.6257	-173.434	215.91	-174.925	94.0449	-118.407	87.7866
584	6	787.024	4.31745	2.43859	66.7661	48.2005	-77.6711	-450.588	234.16	80.8554	117.277	61.1699	45.8084	102.085	-165.404	104.361	-78.4669	157.664	-99.8206	220.364	-167.248	106.8	13.8144	-86.9278	-67.6675	296.316	-33.7211	301.155	-19.6508	106.16	-61.9507	30.8111	-172.233	214.717	-173.428	94.7071	-118.795	87.6913
585	1	507.16	4.12432	2.25658	68.075	48.0047	-81.9765	-470.898	251.099	95.7499	103.365	56.2173	46.3545	123.323	-190.404	103.685	-76.3748	160.6	-99.778	220.628	-167.555	106.928	13.7307	-86.9412	-69.2682	305.842	-43.1707	308.36	-26.9874	107.032	-61.9507	30.8111	-172.233	214.717	-173.428	94.7071	-118.795	87.6913
585	2	536.945	4.28854	2.27835	69.2275	46.6503	-81.4052	-468.225	248.577	91.2661	108.328	56.3996	49.6782	103.052	-168.968	111.214	-86.3302	158.133	-91.1957	229.365	-183.079	96.5772	25.6832	-92.5019	-78.845	325.943	-61.7987	327.818	-50.479	116.202	-61.7765	29.9014	-172.337	214.72	-173.889	99.2909	-122.666	88.1326
585	3	640.093	4.42689	2.34077	67.287	47.8972	-80.6745	-464.546	245.066	86.8157	113.267	56.577	47.8312	117.77	-185.764	107.458	-80.5753	160.615	-102.832	224.044	-167.714	110.672	8.98258	-84.6736	-73.8105	303.089	-39.8199	304.577	-26.7102	115.669	-61.2999	27.9435	-170.818	214.129	-173.373	99.3985	-122.427	88.6164
585	4	654.46	4.41309	2.36064	70.2963	51.0186	-79.8155	-464.412	244.941	85.4738	115.062	57.0783	47.8657	118.328	-186.447	107.129	-80.2525	160.75	-101.466	219.056	-163.559	103.763	15.2275	-85.5829	-73.9871	313.889	-51.2821	314.352	-34.9222	112.871	-63.5103	51.8797	-191.32	238.064	-198.109	98.0539	-122.788	88.5873
585	5	588.834	4.30276	2.38199	70.3122	48.2253	-79.5451	-465.383	245.849	86.2752	114.349	57.2156	47.7007	118.005	-186.086	106.283	-79.3511	160.763	-97.4969	216.15	-162.286	89.6029	27.7334	-87.3431	-76.0326	314.08	-49.8912	312.865	-36.1688	116.166	-64.038	19.1823	-154.568	217.113	-182.752	88.6008	-114.496	93.097
585	6	610.867	4.33602	2.42684	70.8496	48.1155	-79.0603	-463.661	244.238	84.3424	116.362	57.5513	47.8361	119.196	-187.489	106.681	-79.7296	160.942	-97.02	218.356	-164.891	91.1428	26.5164	-87.5111	-81.5738	325.852	-62.0423	337.203	-60.4404	118.7	-63.7305	19.3472	-156.199	214.235	-178.712	92.4408	-118.484	91.0377
586	1	379.435	4.24701	2.29976	69.5447	48.1354	-81.1285	-472.627	251.791	91.6973	109.23	55.3179	47.99	120.783	-189.414	106.993	-80.0243	161.206	-95.9147	224.028	-171.69	94.2169	24.2564	-87.8966	-74.2238	306.049	-43.5032	315.525	-36.2333	113.361	-63.5422	18.6726	-155.591	215.153	-179.939	92.9484	-118.991	91.4923
586	2	470.178	4.35971	2.3345	69.9317	47.199	-80.5577	-470.215	249.652	88.9166	112.147	55.7179	50.2709	104.641	-172.058	112.152	-86.995	159.14	-89.6859	232.172	-184.77	88.6121	31.2827	-91.8236	-83.6002	328.348	-64.1592	335.754	-60.2708	121.784	-63.4074	18.1784	-155.562	216.264	-181.521	95.7532	-121.423	91.9273
586	3	479.93	4.43555	2.29875	70.2806	48.1786	-80.5577	-470.215	249.652	88.9166	112.147	55.7179	48.0952	115.173	-184.161	106.95	-80.0626	161.312	-104.447	220.875	-161.295	104.506	12.514	-82.5834	-83.182	323.045	-58.8301	329.476	-54.3244	122.905	-64.5571	35.3026	-169.569	240.678	-206.521	95.076	-121.423	91.9273
586	4	439.777	4.00983	2.27669	72.9041	49.4558	-80.5577	-470.215	249.652	88.9166	112.147	55.7179	48.0952	115.173	-184.161	106.95	-80.0626	161.312	-94.8004	195.875	-143.936	79.7091	37.2798	-90.9153	-75.5111	334.386	-72.7625	333.873	-52.1962	109.174	-64.5576	35.323	-169.588	240.71	-206.552	95.0752	-121.423	91.9273
586	5	453.31	4.1629	2.42629	71.0799	47.1425	-78.5747	-472.576	252.409	85.7209	117.384	56.2407	48.2131	116.515	-185.922	105.992	-79.2467	161.69	-94.8287	195.826	-143.876	79.7684	37.2243	-90.903	-77.1983	321.137	-54.6817	315.815	-42.6001	117.795	-71.6288	20.2538	-148.177	215.144	-184.44	96.6428	-122.832	91.9542
586	6	433.782	4.16066	2.43343	70.3242	46.2086	-78.5747	-472.576	252.409	85.7209	117.384	56.2407	48.2131	116.515	-185.922	105.992	-79.2467	161.69	-94.8287	195.826	-143.876	79.7684	37.2243	-90.903	-77.1983	321.137	-54.6817	315.815	-42.6001	117.795	-69.241	18.1618	-153.045	196.229	-159.44	103.715	-125.197	87.7691
587	1	387.831	4.14595	2.3837	68.7136	43.1003	-78.5287	-474.348	254.447	88.0855	114.335	57.0766	48.0341	115.347	-184.762	104.797	-77.822	161.759	-104.179	176.175	-119.316	94.4919	23.3182	-86.7636	-77.1936	321.132	-54.6769	315.811	-42.5953	117.791	-69.2503	18.2129	-153.048	196.4	-159.65	103.638	-125.143	87.8048
587	2	721.52	4.40958	2.47431	68.5104	42.2345	-77.965	-477.018	256.921	87.231	115.611	57.147	49.9424	110.21	-185.516	93.7629	-69.7992	170.643	-108.884	171.998	-109.822	101.616	14.8179	-80.1956	-94.4408	337.791	-71.0028	335.256	-62.1393	129.741	-69.224	18.0862	-152.74	198.71	-163.115	105.635	-127.756	88.8901
587	3	683.264	4.39196	2.50728	70.0129	45.9064	-76.8535	-478.742	258.532	82.3475	122.167	56.6528	46.0425	131.468	-211.739	83.7934	-57.4556	178.097	-121.26	175.693	-103.026	117.253	-3.28907	-72.3438	-94.1203	336.803	-70.0297	334.432	-61.2308	129.475	-69.2333	18.1156	-152.871	198.501	-162.861	105.963	-128.008	88.7776
587	4	668.057	4.36995	2.50796	71.157	47.9075	-76.8535	-478.742	258.532	82.3475	122.167	56.6528	46.0425	131.468	-211.739	83.7934	-57.4556	178.097	-109.989	194.382	-128.026	97.596	16.2713	-78.8163	-92.8366	336.765	-70.3524	334.442	-60.6243	128.019	-68.9551	17.0243	-151.781	197.411	-161.771	106.135	-128.008	88.7776
587	5	605.257	4.37274	2.56881	72.9111	50.6633	-76.3704	-476.367	256.571	80.4502	123.716	57.4049	46.1903	132.388	-212.958	84.0677	-57.7023	178.351	-99.2642	212.502	-152.247	82.0956	31.8253	-84.0205	-90.5002	326.296	-59.7508	326.941	-53.2728	127.22	-72.6332	12.308	-142.094	192.665	-159.727	103.337	-128.299	88.9386
587	6	586.216	4.41361	2.6207	70.7243	53.4609	-74.9477	-471.589	252.449	76.8848	127.375	58.588	46.3353	133.434	-214.31	84.233	-57.8744	178.619	-97.6611	216.932	-157.836	81.8687	32.496	-84.7553	-86.6988	300.628	-38.9161	345.979	-69.4988	121.819	-75.519	27.4508	-154.134	202.63	-169.467	102.057	-129.096	84.1524
588	1	438.158	4.27467	2.38851	68.3868	51.6867	-81.0657	-487.226	265.541	95.6123	107.348	54.0911	46.4809	134.061	-215.158	84.6188	-58.2546	178.769	-95.6555	238.092	-181.618	99.0544	17.9196	-84.0603	-86.8088	301.293	-39.6191	346.821	-70.3163	121.846	-75.4811	27.1659	-153.959	202.111	-168.887	102.207	-129.185	84.1002
588	2	369.377	4.23882	2.40307	66.5744	48.3735	-76.7082	-485.866	263.524	95.8413	107.742	55.1995	48.9484	112.807	-190.158	93.3208	-68.781	173.368	-92.2676	237.613	-183.736	91.9942	25.3408	-86.356	-86.957	301.42	-39.6968	346.772	-70.3573	122.06	-75.4811	27.1659	-153.959	202.111	-168.887	102.207	-129.185	84.1002
588	3	419.498	4.37978	2.41288	67.8022	51.0922	-75.9924	-485.93	263.399	92.461	111.909	55.543	48.2396	120.303	-198.854	90.1932	-65.2632	175.145	-99.2681	232.87	-173.679	100.597	15.7354	-82.2759	-85.5861	292.493	-30.5292	335.136	-58.7146	122.169	-78.1181	46.9591	-169.724	225.696	-193.181	101.399	-130.034	84.0645
588	4	417.046	4.14762	2.38386	68.1236	48.1982	-75.996	-484.693	262.359	92.1233	112.052	55.7508	48.3693	121.005	-199.713	90.8159	-65.8088	175.188	-100.715	207.355	-147.903	106.414	7.91533	-84.2529	-80.3703	312.411	-50.8616	335.161	-55.7861	115.138	-79.2107	47.7661	-168.662	227.642	-195.399	100.687	-130.107	83.7922
588	5	424.505	4.12589	2.37535	66.6405	47.6128	-75.7196	-486.322	263.836	93.2457	111.122	55.764	48.2039	120.648	-199.256	89.9456	-64.9474	175.192	-100.412	207.484	-148.175	105.448	8.84991	-84.4034	-74.6065	288.455	-27.1066	312.146	-32.1191	112.874	-77.9367	30.3368	-151.818	216.702	-186.423	98.8254	-127.183	85.9743
588	6	428.732	4.15702	2.40363	65.9352	47.5541	-74.8402	-483.949	261.651	91.3619	113.016	56.6281	48.3442	121.86	-200.718	90.1928	-65.1428	175.41	-99.826	209.006	-150.027	105.13	9.31789	-84.6596	-76.4638	283.783	-24.9674	337.609	-55.6258	111.903	-76.4055	30.0907	-156.563	204.083	-169.712	104.296	-130.343	80.5259
589	1	396.083	4.14371	2.39908	65.295	47.1483	-75.662	-484.832	262.15	92.5532	111.736	55.955	48.529	123.194	-202.376	90.7502	-65.6785	175.663	-98.5832	213.2	-155.187	106.788	8.06766	-85.1325	-81.0525	305.364	-45.9806	359.5	-79.2674	114.614	-76.2421	29.3259	-155.858	203.999	-169.75	104.162	-130.138	80.7306
589	2	491.095	4.27418	2.41572	63.6508	43.6503	-71.8346	-483.376	260.364	88.7734	116.335	57.3617	51.0434	103.055	-178.786	99.5697	-76.2656	170.57	-98.1708	214.398	-156.657	107.084	7.87523	-85.2285	-82.5723	299.916	-39.6517	349.776	-71.1786	118.41	-76.2304	29.2596	-155.926	203.662	-169.341	104.533	-130.431	80.6674
589	3	410.404	4.40805	2.45508	66.0614	47.6966	-68.0656	-478.901	255.08	80.6351	126.414	57.6494	50.0303	114.882	-191.654	98.5251	-74.6846	172.287	-116.556	205.597	-133.741	123.799	-11.3418	-74.0352	-80.3688	281.316	-20.6194	326.928	-48.3843	119.086	-78.2304	47.9741	-171.566	227.726	-194.403	104.301	-131.333	81.4145
589	4	380.995	4.31318	2.43306	65.9587	45.4136	-68.0639	-478.074	254.358	79.8395	127.001	57.7918	50.0874	115.181	-192.021	98.9245	-75.0397	172.32	-124.482	184.573	-108.394	141.069	-29.3392	-70.8789	-78.6987	295.683	-34.8694	328.796	-49.1163	115.837	-78.463	48.4404	-171.313	227.984	-194.297	103.788	-130.979	80.8719
589	5	400.5	4.33013	2.50657	64.7766	44.1952	-66.5135	-479.183	255.395	78.7783	128.539	58.6043	50.0824	115.731	-192.721	98.6155	-74.7169	172.501	-124.243	184.861	-108.816	140.563	-28.8162	-70.9786	-85.0308	311.933	-50.291	350.928	-73.7066	120.717	-79.211	42.1341	-164.105	221.518	-188.911	103.234	-130.856	81.2423
589	6	384.731	4.32974	2.51272	64.0337	43.1282	-66.5135	-479.183	255.395	78.7783	128.539	58.6043	50.0824	115.731	-192.721	98.6155	-74.7169	172.501	-124.243	184.861	-108.816	140.563	-28.8162	-70.9786	-85.0308	311.933	-50.291	350.928	-73.7066	120.717	-76.8367	39.2546	-166.455	206.072	-169.118	106.239	-130.442	78.485
590	1	364.56	4.29839	2.4079	66.036	46.2321	-70.9342	-487.917	263.565	87.4196	118.874	56.6322	51.6473	136.479	-218.098	101.664	-77.2555	176.699	-122.334	188.545	-113.625	138.047	-26.1567	-71.8834	-81.0555	295.862	-34.3333	331.743	-53.572	118.714	-76.7918	38.9163	-166.39	205.176	-168.048	106.903	-130.944	78.3306
590	2	535.118	4.43642	2.49124	64.0437	42.1428	-67.5134	-482.262	258.237	83.583	123.103	58.3693	53.3847	116.748	-195.004	107.72	-84.753	172.073	-123.793	180.442	-105.249	139.053	-26.5786	-71.6973	-87.1933	310.545	-47.626	343.28	-68.092	124.799	-76.7294	38.4962	-165.901	206.249	-169.59	107.44	-131.562	78.8564
590	3	554.302	4.54024	2.52581	65.6222	46.0695	-66.1867	-477.17	253.714	78.8992	128.092	59.3179	53.1967	122.309	-200.989	110.285	-87.7168	173.127	-129.637	182.85	-102.609	141.826	-30.3864	-67.6728	-83.1589	288.526	-25.2334	320.471	-44.8387	123.282	-76.467	46.0663	-173.625	218.217	-181.593	108.791	-132.39	79.5767
590	4	523.762	4.32836	2.42804	65.2124	41.7322	-65.4895	-475.891	252.798	76.5945	130.435	59.8635	50.7534	104.835	-177.524	114.836	-92.446	168.664	-135.142	169.001	-85.9675	153.493	-41.8946	-65.3486	-80.5268	303.482	-40.8156	325.145	-47.3625	118.335	-76.3277	45.9165	-173.473	219.272	-183.012	109.467	-133.067	80.0299
590	5	566.448	4.36497	2.51002	64.7871	41.522	-64.148	-473.484	250.79	74.3014	132.906	60.8673	50.7665	106.442	-179.481	114.488	-92.0093	168.986	-134.98	169.343	-86.3955	153.148	-41.5516	-65.4261	-87.1336	322.037	-58.3689	347.033	-71.3919	122.937	-76.7668	42.0038	-168.863	216.384	-181.018	109.139	-133.267	80.4243
590	6	557.535	4.36409	2.51332	64.1416	39.7891	-64.148	-473.484	250.79	74.3014	132.906	60.8673	50.7665	106.442	-179.481	114.488	-92.0093	168.986	-134.98	169.343	-86.3955	153.148	-41.5516	-65.4261	-87.1336	322.037	-58.3689	347.033	-71.3919	122.937	-74.273	32.2714	-163.074	198.084	-159.562	108.425	-130.442	78.485
591	1	349.875	4.31214	2.37141	65.0426	41.8191	-70.2628	-487.246	263.446	86.6318	119.611	57.4347	51.3007	127.892	-205.041	114.713	-91.202	172.909	-130.939	177.64	-96.8906	145.24	-33.6051	-67.4138	-83.8608	309.931	-46.4989	333.68	-57.3673	121.203	-74.2661	32.2107	-162.952	198.334	-159.918	108.339	-130.386	78.5974
591	2	560.846	4.43754	2.4244	65.045	43.8875	-67.6302	-484.024	260.319	82.8095	124.057	58.8489	52.3962	116.581	-192.115	116.88	-94.1616	170.461	-133.466	168.086	-86.4735	149.943	-37.5891	-66.5772	-80.3477	296.295	-33.2314	319.354	-42.2108	119.371	-75.7495	51.9607	-180.055	222.886	-184.371	108.591	-131.253	78.5514
591	3	487.844	4.47973	2.45337	65.6088	43.8109	-66.1016	-483.143	258.695	77.2025	131.144	58.1834	52.2416	118.722	-193.955	118.718	-96.5	170.7	-137.851	173.244	-87.4393	150.673	-39.4784	-63.2266	-88.117	315.858	-50.5648	339.921	-66.2522	125.308	-75.0762	49.6516	-178.58	222.729	-184.48	110.026	-132.026	79.1371
591	4	486.124	4.4941	2.4315	66.5462	44.3589	-66.1016	-483.143	258.695	77.2025	131.144	58.1834	52.2416	118.722	-193.955	118.718	-96.5	170.7	-145.809	152.074	-62.4393	169.311	-57.5066	-59.857	-86.8319	317.748	-52.8342	339.426	-64.9158	123.604	-75.0901	50.0621	-178.968	223.232	-184.964	110.024	-132.026	79.1371
591	5	699.931	4.77201	2.76775	67.1175	46.918	-64.4675	-472.322	248.152	60.021	152.145	56.9682	53.3999	126.958	-203.532	121.594	-99.9007	171.712	-145.581	152.764	-63.2267	168.497	-56.7499	-59.9638	-82.8978	292.949	-30.596	336.035	-59.3805	120.89	-77.47	40.6807	-166.314	191.602	-147.423	105.672	-132.852	70.1752
591	6	717.113	4.77364	2.78703	67.9175	49.4105	-64.4675	-472.322	248.152	60.021	152.145	56.9682	53.3999	126.958	-203.532	121.594	-99.9007	171.712	-145.581	152.764	-63.2267	168.497	-56.7499	-59.9638	-82.8703	292.85	-30.4974	335.901	-59.2386	120.876	-78.7312	60.0592	-182.866	216.602	-172.296	104.812	-132.77	70.4606
592	1	562.249	4.81433	2.80227	67.5538	49.1938	-64.2792	-471.581	248.046	57.9867	153.981	57.5462	53.5559	128.003	-204.854	121.997	-100.303	171.95	-143.446	157.817	-69.3616	161.65	-50.0762	-61.0495	-88.005	313.498	-50.2722	356.613	-81.8356	124.04	-78.5076	58.36	-182.202	216.373	-172.547	110.812	-137.885	70.8982
592	2	630.213	4.88874	2.81704	68.5964	50.1099	-63.3987	-470.954	247.346	56.241	155.983	57.7871	53.9455	122.803	-198.909	122.869	-101.457	170.884	-150.527	136.163	-44.814	183.083	-69.91	-57.8582	-88.0534	311.639	-48.2015	353.784	-79.258	124.504	-76.1545	58.5179	-184.824	217.316	-172.101	112.195	-137.821	70.944
592	3	502.419	4.82161	2.71733	67.3603	47.7437	-62.9441	-473.198	248.407	48.3997	166.083	55.813	52.5665	113.726	-185.16	122.157	-102.224	167.353	-150.191	162.657	-68.218	167.301	-56.801	-55.8772	-85.8223	297.267	-32.9489	336.721	-62.1751	123.051	-74.9859	54.4744	-181.574	215.282	-170.346	112.247	-137.458	71.7974
592	4	561.222	4.83195	2.7153	69.5462	50.2008	-62.6512	-473.277	248.568	47.2405	167.31	55.9645	52.6778	114.852	-186.532	122.955	-103.03	167.66	-156.364	142.557	-45.4304	191.249	-79.6235	-53.5271	-84.0127	303.253	-39.421	336.33	-60.508	120.541	-72.5466	59.3656	-188.83	221.298	-174.565	113.558	-137.306	71.954
592	5	588.248	4.81953	2.68146	68.5669	50.7776	-62.6898	-473.893	249.043	47.9728	166.612	55.8822	52.6084	114.414	-186.041	122.568	-102.644	167.631	-156.403	142.325	-45.1877	191.53	-79.878	-53.5073	-77.3782	277.8	-15.0072	311.697	-33.8947	116.445	-71.3528	49.5317	-178.255	221.986	-178.011	108.646	-132.158	74.7534
592	6	624.483	4.82009	2.69262	69.5202	52.1469	-62.6898	-473.893	249.043	47.9728	166.612	55.8822	52.6084	114.414	-186.041	122.568	-102.644	167.631	-156.403	142.325	-45.1877	191.53	-79.878	-53.5073	-77.3782	277.8	-15.0072	311.697	-33.8947	116.445	-72.9742	53.6778	-178.267	238.158	-198.927	104.566	-130.442	78.485
593	1	472.753	4.75084	2.56272	69.267	48.8436	-69.7935	-485.685	259.997	68.0258	143.576	52.9647	52.1691	126.444	-199.165	119.185	-99.124	169.144	-156.26	143.073	-45.9842	190.472	-78.8861	-53.5724	-84.0618	301.469	-36.3132	329.952	-55.7864	121.502	-72.4965	51.5012	-177.354	235.641	-195.928	109.354	-133.959	78.1844
593	2	535.796	4.79146	2.61139	68.9768	48.3344	-67.9383	-482.173	256.756	63.6508	148.399	53.8632	52.6926	122.298	-194.676	120.284	-100.401	168.371	-156.032	143.984	-47.0085	189.052	-77.516	-53.683	-90.7949	323.868	-57.3007	350.844	-79.0256	126.301	-71.6957	49.0411	-176.141	235.376	-195.701	112.951	-136.438	78.4922
593	3	541.304	4.75428	2.55948	67.0205	44.8652	-66.3943	-481.732	256.741	58.7038	153.658	54.7322	51.2074	109.826	-176.903	118.797	-100.111	163.95	-152.048	171.152	-74.1218	166.625	-57.137	-53.9809	-89.4738	313.243	-45.6201	338.022	-66.4914	125.125	-70.1758	46.5796	-175.129	234.221	-194.384	114.578	-137.462	79.3526
593	4	568.403	4.75438	2.564	68.5479	46.4393	-66.1998	-481.955	256.975	58.1021	154.312	54.7972	51.2319	110.363	-177.594	119.161	-100.47	164.145	-158.337	150.374	-50.3435	186.37	-76.4032	-51.7037	-87.81	315.522	-48.5854	337.502	-64.773	123.175	-68.4998	47.5291	-177.636	235.135	-194.277	115.418	-137.403	79.4491
593	5	521.896	4.7055	2.55409	66.3329	44.1582	-65.2709	-484.966	259.562	58.6851	154.185	54.9428	50.9326	109.782	-177.206	117.308	-98.5893	164.485	-153.34	166.98	-69.6631	172.758	-62.5896	-54.7928	-83.02	292.135	-26.1782	320.38	-46.4079	120.895	-68.6884	34.6327	-164.524	223.331	-184.393	113.251	-136.102	80.5335
593	6	596.031	4.70975	2.52857	64.341	44.6973	-65.0716	-483.771	258.522	57.9635	154.871	55.1778	50.9889	111.172	-178.68	117.734	-98.9133	164.518	-152.733	167.973	-71.0295	171.357	-60.93	-55.2436	-77.9198	272.783	-7.82126	304.953	-30.9964	118.204	-65.7597	24.4315	-157.698	207.722	-165.992	111.275	-130.504	78.4461
594	1	355.694	4.63991	2.4106	64.8553	42.1127	-72.3628	-494.543	268.581	76.6643	133.328	52.0894	50.973	124.192	-193.322	117.581	-98.5696	166.407	-152.302	165.935	-69.6112	170.665	-59.6221	-55.6909	-82.4482	289.386	-22.642	318.801	-47.1549	121.601	-65.6417	23.8126	-157.831	205.278	-163.02	113.619	-132.332	78.0058
594	2	582.809	4.68048	2.45983	65.9588	41.7934	-65.1322	-488.692	261.69	61.3867	151.652	53.7097	53.3035	104.335	-172.367	122.915	-104.529	163.451	-155.932	149.496	-52.0724	182.207	-69.7479	-54.5072	-83.675	293.334	-26.2358	322.813	-51.6766	122.565	-65.5479	23.3322	-157.581	204.381	-161.937	114.003	-132.606	77.8639
594	3	576.071	4.68527	2.45591	66.5896	44.3713	-65.1322	-488.692	261.69	61.3867	151.652	53.7097	53.3035	104.335	-172.367	122.915	-104.529	163.451	-154.983	156.3	-58.7794	176.953	-65.348	-54.3119	-84.2314	295.082	-27.8125	324.224	-53.2831	122.9	-69.0742	46.7756	-177.275	228.53	-186.937	112.816	-132.606	77.8639
594	4	660.13	4.70183	2.4809	68.5754	46.5722	-64.432	-489.516	262.473	59.5096	153.796	53.9649	53.4573	106.986	-175.552	124.173	-105.832	164.326	-159.083	137.889	-38.6539	199.309	-86.3335	-52.6824	-83.5393	298.965	-32.1359	325.328	-53.4735	121.696	-68.6233	45.7752	-176.747	227.901	-186.189	113.077	-132.649	78.0795
594	5	573.254	4.63195	2.47629	65.8442	40.9317	-64.1743	-493.066	265.45	61.191	152.431	53.7134	53.1147	105.155	-173.814	121.795	-103.493	164.617	-154.034	159.307	-62.7429	179.443	-66.8377	-56.3017	-89.0512	314.289	-44.6028	334.62	-66.4203	127.818	-70.1557	29.5006	-158.812	211.914	-173.521	109.548	-130.316	79.9946
594	6	587.077	4.63131	2.47461	65.5244	39.957	-64.1743	-493.066	265.45	61.191	152.431	53.7134	53.1147	105.155	-173.814	121.795	-103.493	164.617	-154.034	159.307	-62.7429	179.443	-66.8377	-56.3017	-89.0512	314.289	-44.6028	334.62	-66.4203	127.818	-68.6182	22.8644	-154.921	200.217	-159.597	111.15	-130.442	78.485
595	1	375.936	4.60498	2.416	65.7051	40.7986	-71.3127	-505.398	277.912	78.1039	132.431	51.5233	52.0465	125.626	-196.172	119.159	-100.601	167.6	-154.021	157.5	-61.1757	180.19	-67.2072	-56.431	-88.6963	313.33	-43.7428	333.963	-65.6446	127.538	-68.6098	22.8126	-154.695	200.938	-160.627	110.915	-130.293	78.8055
595	2	419.117	4.62583	2.4295	66.2171	43.2703	-70.6464	-504.57	276.94	77.0074	133.823	51.649	52.3594	121.526	-191.672	119.732	-101.275	166.879	-154.074	157.177	-60.8464	180.484	-67.4574	-56.4191	-88.4808	312.435	-42.8774	333.085	-64.7312	127.424	-71.5749	45.3873	-173.261	225.225	-185.627	109.391	-130.293	78.8055
595	3	509.383	4.6951	2.44922	65.4678	45.6263	-69.0514	-499.888	272.979	73.1561	137.787	53.1397	52.5923	124.034	-194.743	120.204	-101.696	167.363	-152.591	166.426	-70.0024	171.537	-59.8566	-55.9217	-83.3709	290.033	-21.3583	312.439	-42.9565	124.195	-71.1688	46.0543	-175.305	229.608	-189.963	114.085	-133.679	79.1302
595	4	539.75	4.70362	2.46101	67.2847	47.2598	-68.7835	-500.489	273.486	72.1861	138.886	53.1171	52.6399	124.474	-195.298	120.489	-101.986	167.494	-158.701	145.962	-46.4401	192.614	-80.4464	-53.2789	-82.8139	293.805	-25.6434	314.454	-44.0395	123.024	-69.2738	46.7293	-177.961	230.091	-189.223	115.148	-133.617	79.2172
595	5	605.365	4.69421	2.54384	66.9658	43.7215	-67.7951	-503.079	276.027	76.9848	134.444	53.5876	52.3712	123.507	-194.31	118.807	-100.28	167.507	-158.896	144.764	-45.2054	193.833	-81.5317	-53.1736	-90.7642	311.536	-41.6721	337.682	-69.3394	129.263	-69.0909	28.7217	-159.136	218.201	-180.897	111.751	-131.755	82.54
595	6	619.399	4.68989	2.52039	65.1063	43.4927	-67.7951	-503.079	276.027	76.9848	134.444	53.5876	52.3712	123.507	-194.31	118.807	-100.28	167.507	-158.896	144.764	-45.2054	193.833	-81.5317	-53.1736	-88.5515	296.801	-29.4552	346.773	-78.0914	126.732	-67.1555	22.3672	-155.873	205.988	-165.822	112.903	-130.442	78.485
596	1	512.564	4.6592	2.48698	66.4071	46.005	-71.0693	-505.402	278.954	86.246	123.285	53.3822	53.9618	143.122	-218.834	122.309	-103.75	172.142	-156.921	145.899	-48.1591	188.044	-74.7541	-54.2912	-88.4427	296.376	-29.0345	346.183	-77.467	126.672	-67.1029	22.0873	-155.551	206.5	-166.587	112.967	-130.605	79.0351
596	2	571.48	4.6964	2.50132	66.5939	47.6926	-70.3165	-504.221	277.435	85.6739	124.222	53.3587	54.2992	136.615	-211.522	122.945	-104.524	170.926	-156.921	145.898	-48.1578	188.045	-74.7554	-54.2912	-88.4355	296.327	-28.9844	346.125	-77.4085	126.671	-70.2308	44.3876	-173.806	230.531	-191.587	111.394	-130.605	79.0351
596	3	685.784	4.71177	2.49509	64.4732	43.9555	-69.1817	-504.93	278.168	83.6815	126.696	54.294	51.64	118.782	-187.532	116.919	-98.5485	165.293	-156.058	151.476	-53.7208	183.187	-70.6496	-54.1901	-88.3575	295.874	-28.5362	345.59	-76.8506	126.621	-70.2123	44.3078	-173.869	230.47	-191.49	111.884	-130.998	79.0169
596	4	760.065	4.68953	2.49889	66.3823	45.9951	-68.7666	-506.117	279.045	81.6697	129.036	54.1212	51.7657	119.726	-188.667	117.701	-99.3579	165.528	-158.282	138.07	-39.4183	206.935	-92.8867	-53.8061	-86.6971	300.484	-33.8585	344.195	-73.8233	124.323	-69.0497	44.6043	-175.548	230.801	-191.04	112.599	-130.966	79.2316
596	5	639.966	4.58595	2.49223	63.9883	42.0174	-68.7016	-506.762	279.589	81.5556	129.225	54.0471	51.5933	120.891	-190.915	117.387	-99.2641	167.359	-151.992	158.308	-63.8993	190.6	-75.4802	-58.3855	-86.1869	297.854	-31.3178	341.838	-71.3173	124.062	-72.2576	32.2773	-159.983	215.86	-179.273	108.922	-130.709	79.467
596	6	636.149	4.58555	2.49126	63.7111	41.3711	-68.7016	-506.762	279.589	81.5556	129.225	54.0471	51.5933	120.891	-190.915	117.387	-99.2641	167.359	-151.992	158.308	-63.8993	190.6	-75.4802	-58.3855	-86.1869	297.854	-31.3178	341.838	-71.3173	124.062	-71.2369	28.7389	-158.222	208.74	-170.643	109.661	-130.442	78.485
597	1	365.657	4.52354	2.39526	64.6984	43.6778	-73.8759	-513.731	286.073	91.7136	117.464	51.6477	53.1146	140.741	-215.867	120.327	-102.112	172.168	-149.112	162.438	-70.3231	181.226	-65.4478	-59.7873	-86.1633	297.756	-31.2247	341.743	-71.2158	124.047	-71.2018	28.5535	-158.316	208.053	-169.801	110.53	-131.137	78.3576
597	2	609.424	4.57855	2.44546	64.4068	42.1402	-67.9932	-505.508	276.422	82.0358	129.604	52.7281	54.6309	120.087	-192.926	123.521	-105.713	168.302	-150.891	152.981	-60.5233	188.997	-72.0679	-59.4068	-83.5703	285.165	-18.9178	328.648	-57.5132	122.76	-71.0698	27.9227	-157.706	208.044	-169.965	110.354	-130.949	78.5849
597	3	533.915	4.64641	2.46524	65.5013	45.4511	-65.635	-497.44	268.702	73.7945	138.497	53.7585	54.7924	125.934	-198.18	127.767	-109.951	167.794	-149.977	176.506	-80.992	164.623	-53.4815	-55.9238	-88.5904	300.074	-32.4017	341.589	-72.406	126.511	-72.939	47.1209	-174.439	231.71	-194.213	110.613	-131.72	79.1403
597	4	540.145	4.6238	2.46367	66.9614	46.6003	-65.2934	-497.968	269.189	72.7526	139.627	53.8148	54.8205	126.207	-198.529	127.903	-110.085	167.873	-156.159	156.713	-57.7794	184.936	-73.7354	-53.5434	-86.9564	304.008	-37.0652	340.693	-69.9829	124.304	-72.1365	48.2974	-176.304	233.098	-195.149	110.952	-131.636	79.2387
597	5	570.364	4.5837	2.46107	65.9111	45.3865	-65.3751	-500.776	271.557	74.7336	137.824	53.4742	54.7042	125.428	-197.605	127.398	-109.583	167.759	-149.051	175.914	-81.3618	173.434	-60.9964	-58.0098	-82.5499	283.974	-17.4084	320.188	-48.7358	122.391	-72.2792	36.6983	-161.915	232.455	-199.941	102.767	-125.953	83.7971
597	6	630.597	4.63361	2.50912	64.8474	45.2882	-63.7541	-497.323	268.893	72.0837	140.207	55.3274	54.8075	126.411	-198.869	127.568	-109.716	168.007	-148.421	177.526	-83.2782	171.978	-59.4381	-58.259	-86.4875	291.495	-26.2092	344.969	-72.853	123.345	-71.6998	38.1325	-165.63	227.534	-192.634	107.297	-130.095	80.4351
598	1	518.175	4.59959	2.47001	66.571	48.3142	-67.126	-501.685	273.371	78.3154	132.832	54.0901	56.3929	146.167	-223.384	131.051	-113.084	172.671	-147.494	176.238	-82.9497	170.165	-56.9422	-58.9219	-86.3454	290.807	-25.5391	344.259	-72.1008	123.266	-71.5782	37.7142	-165.722	226.866	-191.963	109.159	-131.606	80.5012
598	2	666.701	4.63585	2.48909	65.6626	45.9049	-64.288	-498.834	269.446	75.1761	137.068	54.0914	57.043	127.292	-202.062	131.709	-114.051	169.178	-153.14	154.482	-58.8953	182.523	-68.1917	-57.0832	-86.3297	290.767	-25.4993	344.219	-72.0607	123.257	-69.9168	36.3123	-165.894	225.49	-189.824	110.052	-131.583	80.7181
598	3	526.06	4.6423	2.45745	66.9741	48.5253	-63.7506	-489.153	259.809	69.3793	143.334	53.9398	57.7289	136.545	-209.771	139.85	-122.387	167.827	-150.618	180.231	-83.3048	161.542	-51.9246	-54.5573	-86.3203	290.748	-25.48	344.199	-72.0415	123.252	-68.1022	41.1914	-173.085	232.825	-195.575	111.901	-131.538	80.8388
598	4	612.253	4.63399	2.47298	69.832	52.756	-62.8944	-488.152	259.158	66.3455	146.528	54.6195	60.2517	155.291	-233.154	147.974	-130.604	172.215	-150.739	179.799	-82.7957	162.213	-52.6075	-54.5233	-86.104	291.526	-26.3302	344.009	-71.6634	122.963	-67.8665	40.4875	-172.952	232.859	-195.726	113.794	-133.06	81.1102
598	5	671.397	4.54666	2.48141	69.3574	53.1273	-62.7805	-491.484	262.107	71.7333	141.06	54.8238	60.5207	157.396	-236.411	146.871	-129.419	173.204	-145.777	182.619	-90.7769	166.944	-53.1881	-58.3451	-80.1582	267.514	-2.03308	310.081	-37.9595	120.58	-70.6508	26.3466	-152.783	228.674	-199.42	103.722	-126.601	87.3408
598	6	656.176	4.52697	2.45322	68.4982	52.4407	-62.8919	-492.878	263.163	75.1382	137.403	55.0277	60.6697	158.527	-237.969	146.701	-129.207	173.598	-146.19	181.533	-89.3971	167.327	-53.6234	-58.1256	-80.7779	265.266	-0.651178	316.524	-43.9243	120.461	-68.746	33.1824	-166.819	211.038	-173.149	111.92	-129.805	80.1769
599	1	368.404	4.42815	2.224	65.5656	45.3992	-72.8937	-504.164	274.516	94.9609	114.23	50.8275	57.749	147.946	-224.602	134.929	-117.229	171.393	-144.835	178.102	-87.5583	163.779	-48.8825	-59.2704	-85.8599	289.602	-22.6484	333.104	-63.7841	124.569	-67.2174	29.3721	-164.88	207.75	-169.166	113.415	-129.675	80.2887
599	2	533.507	4.50723	2.26762	64.3406	42.1261	-70.52	-502.653	272.159	90.9	119.138	50.8822	58.192	130.079	-204.523	135.087	-117.642	168.292	-150.696	157.12	-64.0001	174.71	-58.9732	-57.2573	-88.9337	298.579	-30.5466	339.361	-71.4625	127.3	-66.2775	27.3328	-163.766	205.724	-166.634	113.937	-129.716	80.259
599	3	562.84	4.54547	2.30449	65.2659	44.753	-69.0574	-496.771	267.017	85.7773	124.204	52.2012	58.6631	134.359	-209.783	136.629	-119.154	169.223	-150.22	159.753	-66.6846	172.328	-56.956	-57.3416	-84.2317	277.968	-10.8683	319.756	-50.5062	124.502	-65.8367	25.3605	-162.631	203.029	-163.342	115.081	-130.374	79.8837
599	4	559.653	4.51251	2.27681	63.6428	40.8958	-68.3929	-501.415	271.283	82.887	127.679	52.1583	55.8077	116.436	-185.957	129.09	-111.27	163.367	-150.012	160.238	-67.2409	171.783	-56.4389	-57.4224	-84.4275	280.274	-13.1226	322.71	-53.4691	124.406	-65.9573	26.4966	-164.044	202.778	-162.749	116.508	-131.691	79.5717
599	5	598.427	4.54514	2.3362	64.0198	40.1392	-67.4294	-496.18	267.007	80.7898	129.625	53.2905	55.8778	118.722	-188.924	128.57	-110.663	163.853	-149.312	161.057	-68.9432	167.448	-51.7233	-57.9518	-85.9005	286.62	-18.9723	327.673	-58.7899	125.344	-66.8553	16.6187	-157.063	177.127	-134.247	123.782	-139.082	76.5343
599	6	604.099	4.56089	2.33831	62.8498	43.116	-66.8116	-493.158	264.31	78.3003	132.033	53.9199	56.032	120.294	-190.727	129.352	-111.398	164.059	-149.031	161.786	-69.8216	166.735	-51.0079	-58.1045	-81.1084	268.281	-1.07164	306.642	-37.6427	123.368	-66.7324	21.6396	-161.263	185.23	-142.247	122.139	-136.247	77.0613
600	1	392.695	4.45917	2.16872	64.593	43.3242	-76.1069	-505.837	276.947	97.7695	109.742	49.9651	56.9535	139.782	-214.353	131.326	-113.031	168.288	-147.04	156.629	-67.1057	164.952	-47.008	-59.8717	-84.4821	282.836	-14.0287	316.847	-49.7739	126.175	-66.7475	21.8261	-162.009	185.612	-142.936	125.495	-139.048	77.4313
600	2	415.125	4.49751	2.19979	65.4616	43.8886	-74.3192	-506.332	276.134	93.1354	115.598	49.3599	57.2429	133.17	-207.036	131.798	-113.647	167.267	-153.174	136.974	-44.7201	185.632	-66.2649	-57.0823	-84.9512	284.143	-15.1694	318.404	-51.559	126.578	-66.5218	23.1428	-163.679	186.656	-143.454	126.264	-139.607	77.1904
600	3	499.599	4.51151	2.20032	65.8932	41.7103	-73.2334	-502.568	272.661	88.9964	119.849	49.977	57.2943	133.563	-207.53	131.952	-113.8	167.358	-151.891	154.254	-60.4734	173.896	-58.2405	-56.226	-90.738	308.879	-37.6644	331.041	-66.1953	130.343	-65.4942	19.6512	-161.835	182.432	-138.117	128.288	-140.624	76.6716
600	4	372.509	4.42743	2.1498	63.8722	37.6971	-73.2334	-502.568	272.661	88.9964	119.849	49.977	54.673	114.252	-182.53	126.427	-108.369	162.46	-152.667	151.353	-57.2189	177.39	-61.5224	-55.9002	-90.3175	309.577	-38.6182	331.131	-65.829	129.746	-65.4942	19.6511	-161.835	182.432	-138.117	128.288	-140.624	76.6716
600	5	430.535	4.50304	2.20956	63.8906	40.8991	-71.4615	-493.839	265.185	80.6337	128.043	51.7667	55.1555	118.986	-188.085	128.704	-110.563	163.116	-149.965	160.451	-67.6847	167.232	-51.837	-57.2909	-85.288	290.041	-20.5121	316.594	-49.762	126.213	-66.0219	21.4187	-164.886	181.374	-135.289	135.701	-147.889	74.8227
600	6	389.417	4.50542	2.23984	64.1146	42.4768	-71.4615	-493.839	265.185	80.6337	128.043	51.7667	55.1555	118.986	-188.085	128.704	-110.563	163.116	-149.965	160.451	-67.6847	167.232	-51.837	-57.2909	-85.288	290.041	-20.5121	316.594	-49.762	126.213	-66.3658	38.0331	-178.126	205.335	-160.289	128.658	-141.892	76.0814
601	1	276.26	4.50453	2.12635	63.9075	39.4759	-78.9546	-503.659	275.607	96.9998	109.271	49.0915	55.3744	120.886	-190.471	129.295	-111.15	163.506	-145.021	156.137	-68.3097	161.728	-42.4042	-61.2484	-90.983	310.105	-38.5329	332.317	-67.8069	130.606	-66.222	36.4838	-177.474	201.905	-156.16	131.045	-143.722	75.493
601	2	349.481	4.57268	2.1758	64.6672	42.3037	-77.1035	-503.526	274.755	89.8767	117.358	49.1155	55.7139	120.825	-190.65	130.602	-112.494	163.643	-151.933	136.077	-44.9248	182.973	-62.4327	-57.8909	-86.8447	292.857	-22.112	316.733	-51.4695	128.282	-65.4663	33.7421	-175.72	199.035	-152.679	131.85	-144.061	75.3066
601	3	489.938	4.59667	2.19746	65.7648	40.8233	-76.1235	-499.744	271.48	86.4828	120.741	49.9156	55.8682	122.74	-192.945	131.133	-112.986	163.964	-151.477	148.069	-55.4871	175.542	-57.912	-57.0055	-92.9539	316.968	-44.0162	330.894	-67.6122	132.459	-64.4504	29.7436	-173.125	195.18	-147.947	133.477	-144.749	74.9478
601	4	434.178	4.65577	2.24691	67.6774	45.1061	-75.4328	-502.905	274.32	84.4743	123.35	49.8687	56.0947	124.4	-195.21	131.369	-113.277	164.578	-154.307	136.635	-42.8659	189.926	-71.2595	-55.7843	-91.5937	317.814	-45.6653	330.794	-66.2041	130.689	-64.4201	48.8242	-191.162	219.268	-170.709	133.377	-144.694	75.002
601	5	464.049	4.64886	2.21761	64.0746	42.638	-75.4487	-504.63	275.807	85.4191	122.541	49.6701	56.0268	123.912	-194.647	131.034	-112.945	164.52	-151.077	154.088	-61.8274	166.346	-49.4251	-57.7603	-84.8373	292.246	-21.5552	308.847	-42.8185	126.476	-60.516	31.2107	-176.075	211.568	-164.784	129.112	-139.777	78.7156
601	6	586.683	4.66213	2.20207	62.4486	45.1983	-74.9665	-502.127	273.608	84.0201	123.823	50.2264	56.1261	124.985	-195.914	131.444	-113.322	164.688	-150.889	154.594	-62.4325	165.769	-48.8507	-57.8677	-78.3426	271.924	-2.12101	287.879	-23.1197	124.139	-59.9657	28.6925	-174.313	209.558	-161.875	130.749	-137.639	78.0645
602	1	456.334	4.63244	2.15831	61.6026	44.3487	-76.3997	-505.028	276.241	87.8843	119.632	49.4149	56.1494	125.207	-196.183	131.566	-113.443	164.739	-141.816	174.87	-88.0787	143.724	-26.4092	-62.8555	-78.5383	272.207	-2.31385	288.468	-23.8127	124.342	-59.6995	28.1402	-174.026	209.102	-161.202	130.931	-137.707	78.0186
602	2	503.806	4.67679	2.17987	61.4259	43.2627	-74.9097	-502.477	273.367	85.0632	123.095	49.6395	56.6115	114.246	-184.139	131.996	-114.098	163.107	-148.728	153.258	-63.2071	156.909	-38.8659	-59.9398	-78.7352	272.166	-2.1831	288.975	-24.4279	124.672	-58.6981	28.7226	-175.029	209.726	-161.264	131.086	-137.742	77.9904
602	3	576.246	4.68027	2.22457	63.9981	46.5562	-74.2576	-503.196	274.185	81.8579	126.588	49.918	56.9561	136.337	-209.275	132.305	-113.517	165.531	-149.55	165.967	-72.8427	155.88	-41.799	-57.4243	-79.8564	276.714	-6.18486	292.851	-28.7471	125.414	-58.6282	28.2641	-174.84	208.799	-160.045	131.935	-138.489	77.7696
602	4	590.308	4.71009	2.24595	65.5282	48.0126	-74.0688	-503.771	274.648	81.1921	127.374	49.8524	56.9632	136.39	-209.341	132.325	-113.538	165.544	-156.796	144.915	-48.0861	176.548	-62.0075	-53.7889	-79.8311	279.557	-9.31809	295.2	-30.4219	124.857	-57.8583	33.1795	-180.241	214.306	-164.614	131.935	-138.538	77.73
602	5	711.263	4.72621	2.28489	66.7545	45.6221	-73.5234	-497.9	269.61	77.5258	130.908	50.6403	57.0044	136.683	-209.71	132.435	-113.65	165.612	-156.527	145.777	-49.1262	174.991	-60.4733	-53.9508	-83.7977	288.51	-17.1326	308.291	-43.9574	127.056	-56.5776	15.2746	-160.609	204.435	-158.901	119.803	-129.206	80.9277
602	6	761.587	4.75394	2.32907	67.6139	45.9635	-72.1078	-494.453	266.739	73.393	135.012	52.003	57.0292	136.86	-209.933	132.499	-113.714	165.654	-156.414	146.202	-49.5944	174.45	-59.965	-54.0044	-87.8514	289.555	-19.916	333.809	-68.6078	127.685	-56.5214	14.98	-160.857	203.696	-157.585	122.211	-132.506	78.0189
603	1	676.954	4.78672	2.3644	67.3774	45.4906	-72.4205	-492.491	265.631	73.2277	134.602	52.5552	57.056	137.051	-210.174	132.569	-113.785	165.699	-156.01	145.402	-49.2237	174.692	-59.7457	-54.3672	-92.9727	311.588	-40.4597	352.851	-89.5428	131.144	-56.3212	13.9857	-160.819	200.86	-153.569	125.328	-135.038	77.0087
603	2	786.58	4.82493	2.40039	68.6535	46.998	-69.5479	-490.674	263.192	65.0194	144.096	52.7947	57.5648	129.105	-201.551	133.74	-115.21	164.703	-159.791	127.811	-30.5712	195.536	-78.5404	-52.8561	-92.655	309.801	-38.7134	351.47	-88.1394	131.001	-56.217	13.4706	-160.705	199.441	-151.609	126.411	-135.958	76.5646
603	3	598.921	4.81402	2.40256	68.1485	47.7181	-68.7842	-491.52	263.979	63.2363	146.149	53.1546	57.1717	127.621	-199.467	130.239	-111.545	163.677	-157.128	142.214	-45.0433	183.893	-69.028	-53.1703	-93.41	314.587	-43.3852	352.617	-89.1299	131.069	-60.9362	38.033	-180.365	220.871	-175.274	124.97	-135.966	76.5573
603	4	524.761	4.69465	2.31583	65.6627	44.2271	-68.7842	-491.52	263.979	63.2363	146.149	53.1546	54.9392	109.092	-174.467	129.064	-110.704	158.517	-157.149	142.077	-44.8996	184.106	-69.2233	-53.1655	-92.4143	315.712	-45.0308	351.679	-87.1907	129.815	-60.9253	38.1714	-180.515	221.042	-175.42	124.971	-135.966	76.5573
603	5	574.808	4.71628	2.34845	66.1228	43.9011	-68.3185	-487.954	261.137	61.2979	147.916	53.8519	55.0312	111.118	-176.912	129.193	-110.741	158.765	-156.448	144.631	-48.0488	179.144	-64.1968	-53.6459	-92.0287	314.268	-43.6476	348.639	-83.8265	129.535	-60.1047	30.9931	-172.225	220.842	-179.135	119.141	-132.102	80.986
603	6	591.936	4.71469	2.34423	65.6086	42.5005	-68.3185	-487.954	261.137	61.2979	147.916	53.8519	55.0312	111.118	-176.912	129.193	-110.741	158.765	-156.448	144.631	-48.0488	179.144	-64.1968	-53.6459	-92.0287	314.268	-43.6476	348.639	-83.8265	129.535	-58.3996	22.7046	-166.088	206.504	-161.469	118.411	-130.442	78.485
604	1	500.098	4.68594	2.29576	66.5821	43.7449	-75.1949	-502.419	275.271	80.0622	127.393	50.8813	54.6055	132.625	-199.576	132.576	-113.425	161.239	-156.981	138.896	-42.4989	185.179	-69.1647	-53.6584	-91.6791	313.174	-42.641	347.737	-82.7937	129.248	-58.3592	22.4263	-165.963	207.739	-163.606	119.796	-131.79	79.4904
604	2	564.211	4.6491	2.31194	65.1643	41.8329	-69.3469	-486.353	258.406	70.4683	139.164	52.2761	55.8061	109.099	-174.576	133.097	-114.602	158.562	-156.991	138.809	-42.4134	185.289	-69.259	-53.6579	-91.6788	313.17	-42.6374	347.732	-82.7892	129.248	-58.3592	22.4263	-165.963	207.739	-163.606	119.796	-131.79	79.4904
604	3	543.884	4.69116	2.35451	65.4691	42.905	-67.3352	-489.229	261.337	62.3981	147.927	52.849	55.8023	121.718	-188.44	127.987	-108.804	158.376	-152.914	166.003	-69.2095	167.159	-55.4588	-53.94	-91.1196	310.491	-40.0645	345.852	-80.8204	128.955	-57.6889	19.8475	-164.416	204.832	-159.88	121.086	-132.538	79.05
604	4	521.444	4.65323	2.32572	67.064	45.7405	-66.0594	-490.913	263.136	58.7064	152.036	53.4032	54.8846	113.715	-177.095	130.703	-112.055	156.586	-159.2	146.064	-45.9408	186.384	-74.4105	-51.1721	-87.8524	314.273	-45.5332	343.036	-74.7791	124.86	-59.6859	42.783	-184.829	226.875	-181.893	119.9	-132.449	79.2274
604	5	678.23	4.56664	2.37794	66.3688	43.1832	-64.09	-482.936	256.53	64.3458	144.641	56.633	53.7703	113.71	-178.41	123.864	-104.04	157.526	-153.203	165.678	-69.6887	164.845	-52.5371	-55.1046	-88.4002	316.53	-47.653	344.4	-76.3334	125.343	-54.1701	23.5851	-168.848	228.558	-191.18	105.488	-119.432	91.6065
604	6	684.189	4.56755	2.35767	65.5637	43.9148	-63.9939	-482.344	256.037	63.9641	145.013	56.7291	53.7943	114.124	-178.892	123.965	-104.131	157.574	-153.11	165.89	-69.9623	164.621	-52.2966	-55.1608	-83.1431	291.597	-25.9721	336.929	-65.9987	120.588	-52.775	21.9387	-169.43	225.566	-185.893	108.388	-121.668	88.957
605	1	506.579	4.53368	2.27606	66.9634	44.9854	-70.5199	-498.076	270.707	78.793	128.88	52.9764	53.6283	130.348	-197.314	124.628	-104.205	160.419	-157.831	142.967	-45.6156	179.316	-64.7126	-53.6769	-83.241	292.003	-26.3588	337.369	-66.4712	120.653	-50.9832	18.5815	-167.521	222.919	-182.306	108.872	-121.523	89.1733
605	2	608.818	4.60096	2.35189	66.9746	44.7324	-68.3645	-491.731	265.292	72.5122	135.317	54.5776	54.1608	127.23	-194.327	125.754	-105.527	160.261	-157.694	143.475	-46.1887	178.621	-64.0463	-53.7482	-88.9163	314.117	-47.0929	356.803	-88.0837	124.633	-50.1243	15.8004	-165.563	221.532	-180.502	109.236	-121.427	89.3057
605	3	634.78	4.57886	2.31367	66.6626	43.4362	-67.9459	-492.33	265.871	71.2799	136.665	54.6854	54.223	127.822	-195.072	126.01	-105.788	160.421	-152.134	169.355	-72.838	167.359	-55.8128	-54.2751	-88.8356	312.09	-44.6029	343.254	-73.9437	123.989	-49.4356	14.3257	-165.396	223.807	-182.178	110.576	-121.432	89.3
605	4	604.598	4.5783	2.32041	69.1876	47.2362	-67.4565	-493.249	266.669	70.0514	138.1	54.74	54.2927	128.648	-196.122	126.352	-106.147	160.699	-158.08	146.793	-47.3871	190.581	-78.0421	-52.0235	-86.2137	316.041	-49.6535	341.44	-69.7743	120.98	-51.7646	31.8971	-180.88	237.582	-196.504	109.397	-121.417	89.3822
605	5	871.894	4.56494	2.35225	70.256	47.9258	-66.9045	-489.871	263.982	72.9566	134.413	56.0447	53.7307	127.772	-195.462	123.003	-102.373	160.759	-158.296	145.68	-46.2031	191.893	-79.2077	-51.9313	-86.8854	318.678	-52.036	343.12	-71.8383	121.568	-49.2829	23.0793	-173.118	247.987	-212.99	101.377	-113.915	97.9346
605	6	740.846	4.56364	2.34117	69.0348	48.4687	-66.6979	-489.021	263.293	72.7072	134.657	56.2345	53.7496	128.031	-195.789	123.004	-102.371	160.815	-158.031	146.017	-46.8581	190.78	-77.8891	-52.1772	-81.5059	293.689	-30.8869	339.115	-64.2555	116.438	-47.865	23.3519	-175.587	245.467	-207.694	104.643	-116.944	94.5632
606	1	645.856	4.4932	2.18229	68.7095	47.8134	-75.651	-506.013	278.595	92.9295	113.138	50.8605	53.8512	128.832	-196.824	123.281	-102.666	161.031	-154.776	125.39	-31.1652	209.858	-89.1774	-55.7075	-81.5148	293.725	-30.9221	339.152	-64.2954	116.444	-45.977	21.1096	-175.107	244.317	-205.592	105.512	-116.941	95.1339
606	2	724.198	4.524	2.2339	68.583	47.6168	-74.7027	-503.063	276.093	89.8042	116.264	51.6751	54.0182	129.114	-197.296	123.699	-103.114	161.157	-154.64	125.733	-31.9864	206.933	-85.8639	-55.899	-86.8562	315.144	-51.425	359.912	-86.9089	119.88	-45.1813	19.1421	-173.955	244.37	-205.43	106.491	-117.85	95.7808
606	3	535.065	4.49624	2.20771	67.1064	45.9308	-73.9164	-505.233	277.694	87.4374	119.216	51.3791	53.1763	131.333	-199.373	116.733	-95.4851	160.315	-151.41	153.557	-59.0493	183.29	-67.4448	-55.7588	-86.7151	314.158	-50.4085	358.943	-85.9722	119.882	-45.2163	16.7366	-172.241	248.126	-209.608	107.769	-117.961	96.0487
606	4	566.987	4.4684	2.19811	70.4667	50.4398	-73.7988	-505.507	277.872	87.0747	119.665	51.3465	53.2041	131.582	-199.671	116.861	-95.6206	160.384	-152.832	137.998	-43.2489	208.941	-90.647	-56.2787	-83.0446	320.483	-57.4796	351.68	-75.8476	116.087	-50.5748	38.8646	-190.048	262.469	-226.629	105.392	-118.045	96.0815
606	5	765.497	4.44976	2.22447	72.0935	50.922	-73.1645	-504.744	277.655	91.3943	114.651	52.6974	52.6531	129.683	-197.486	114.322	-92.8357	160.138	-153.082	135.663	-40.8875	211.98	-93.2978	-56.155	-85.2792	329.513	-64.7178	350.719	-76.756	118.551	-49.6292	29.365	-180.74	270.396	-241.123	97.6303	-110.585	104.832
606	6	648.583	4.43652	2.21504	70.4077	49.523	-73.2262	-505.97	278.655	92.4325	113.62	52.6294	52.6022	129.36	-197.082	114.168	-92.6706	160.076	-153.105	135.251	-40.4359	212.683	-93.9452	-56.1369	-85.4568	330.382	-65.6086	351.377	-77.5367	118.71	-46.6039	38.2959	-194.475	256.487	-216.113	107.671	-116.787	96.534
607	1	270.315	4.27678	1.95225	68.7715	47.2552	-83.539	-519.355	290.601	115.66	88.6201	47.0727	52.6022	129.361	-197.082	114.168	-92.6706	160.076	-147.886	132.406	-43.4793	206.232	-82.4034	-59.572	-85.4568	330.382	-65.6086	351.377	-77.5367	118.71	-46.6039	38.2959	-194.475	256.487	-216.113	107.671	-116.787	96.534
607	2	459.676	4.47528	2.04438	67.5692	44.4643	-80.2219	-510.282	281.985	107.319	97.7657	48.9608	54.4422	108.459	-175.17	118.603	-98.2328	158.087	-147.641	131.213	-42.7903	206.304	-81.9609	-59.8862	-84.191	314.191	-48.1725	327.105	-54.6594	120.397	-45.9506	36.3672	-193.808	255.914	-215.707	110.961	-119.346	97.1215
607	3	466.699	4.44539	2.05154	68.0039	45.0535	-79.3076	-512.208	282.881	102.99	103.034	48.2484	52.1174	123.674	-192.358	107.531	-85.4509	160.691	-148.286	158.086	-65.8047	180.746	-63.9083	-57.3903	-84.112	313.948	-47.9405	326.82	-54.3516	120.349	-44.0228	33.1197	-192.27	255.39	-213.878	111.82	-119.567	97.4797
607	4	488.428	4.44074	2.06115	70.604	48.3015	-78.9693	-513.746	284.017	101.691	104.666	47.9434	52.2884	125.001	-194.066	108.506	-86.4846	161.157	-152.401	139.111	-45.2105	204.387	-85.7404	-56.2225	-81.3203	319.719	-55.0362	328.613	-53.3116	116.627	-41.77	36.0341	-197.291	263.785	-219.995	112.319	-119.698	97.6646
607	5	760.858	4.43842	2.13019	72.6987	49.8949	-77.9608	-514.16	285.523	107.903	97.6757	49.8218	51.4947	122.736	-191.487	104.244	-81.9809	160.984	-152.759	136.556	-42.5828	207.385	-88.3823	-56.025	-82.2264	326.159	-59.2347	320.921	-47.2983	118.377	-40.4917	26.2428	-189.133	278.24	-243.054	107.211	-114.011	109.943
607	6	654.555	4.43093	2.13766	70.9852	48.1875	-77.9608	-514.16	285.523	107.903	97.6757	49.8218	51.4947	122.736	-191.487	104.244	-81.9809	160.984	-152.759	136.556	-42.5828	207.385	-88.3823	-56.025	-82.2264	326.159	-59.2347	320.921	-47.2983	118.377	-38.2819	34.2492	-198.823	263.952	-218.054	113.472	-118.583	101.19
608	1	469.769	4.31747	1.85607	70.5316	47.2963	-89.4617	-527.832	298.187	131.442	71.9086	43.9029	51.4895	123.131	-191.984	104.014	-81.7507	161.085	-148.378	124.587	-37.3111	203.562	-78.0687	-58.8041	-82.1458	325.964	-59.0472	320.635	-46.9907	118.314	-38.1404	32.3293	-197.774	264.387	-218.238	114.326	-119.068	100.687
608	2	702.292	4.38297	1.90898	67.2242	46.5069	-85.4636	-515.233	285.073	121.235	83.2012	45.7682	53.672	103.642	-171.068	111.713	-90.7064	158.721	-147.052	113.843	-29.603	212.873	-83.3585	-60.8927	-76.31	306.838	-40.8721	302.682	-27.8085	114.692	-37.2273	29.7671	-196.047	264.012	-217.377	115.189	-119.869	101.095
608	3	582.941	4.38111	1.90904	67.895	44.8483	-84.7459	-515.373	284.142	117.164	88.1768	45.0783	52.2411	113.142	-182.205	102.788	-80.7093	160.223	-147.518	140.451	-52.0407	190.013	-67.9385	-58.8669	-81.0242	324.645	-57.2532	309.257	-35.9732	118.616	-36.1482	27.5052	-194.62	264.056	-216.681	115.575	-119.995	101.265
608	4	646.917	4.38218	1.92369	70.8845	48.2703	-84.5729	-517.083	285.226	115.68	90.1174	44.5382	52.5022	114.746	-184.179	104.587	-82.6172	160.758	-150.019	123.524	-34.8113	213.005	-88.4084	-58.2356	-79.4552	327.111	-61.1226	314.843	-39.4188	115.955	-34.9623	29.8354	-198.062	271.202	-222.89	115.65	-120.17	101.423
608	5	950.545	4.38257	2.03382	68.9763	49.4339	-82.3304	-521.11	290.556	120.659	85.3469	46.1762	52.1696	115.027	-184.698	102.073	-80.0707	161.051	-150.132	120.98	-32.6583	214.993	-89.716	-58.271	-72.3523	307.392	-41.8996	292.027	-15.0112	111.447	-33.428	21.2596	-190.713	271.943	-223.768	116.789	-120.655	105.485
608	6	983.085	4.37583	2.03159	67.2742	47.6017	-82.3304	-521.11	290.556	120.659	85.3469	46.1762	52.1696	115.027	-184.698	102.073	-80.0707	161.051	-150.132	120.98	-32.6583	214.993	-89.716	-58.271	-72.3523	307.392	-41.8996	292.027	-15.0112	111.447	-33.5591	27.6274	-196.32	255.456	-198.768	120.057	-123.83	96.7255
609	1	735.142	4.34859	1.93677	70.6723	52.2019	-90.7959	-532.518	301.999	135.711	68.236	42.5302	51.7491	136.164	-210.51	94.5134	-72.1444	165.966	-148.05	108.164	-23.761	219.94	-90.4877	-59.95	-72.4832	308.098	-42.5453	292.331	-15.3704	111.51	-33.43	27.0265	-195.904	255.551	-198.822	120.457	-124.184	96.7761
609	2	742.417	4.44259	1.98409	69.5671	48.8948	-88.6661	-525.428	294.912	131.785	72.5296	43.7288	53.6203	115.273	-187.301	102.528	-81.3908	162.963	-146.371	101.329	-19.4933	228.424	-96.0491	-61.9162	-76.3824	315.986	-49.3974	298.008	-22.6699	115.418	-33.1045	25.8825	-195.007	254.808	-197.727	120.603	-124.274	96.6483
609	3	761.703	4.41899	1.92314	68.5708	47.6116	-88.6707	-527.168	295.775	130.434	74.5334	42.9002	52.4297	121.99	-195.191	93.5673	-71.7862	164.065	-146.874	127.503	-41.4016	204.098	-78.9953	-59.8986	-77.0028	318.686	-51.8942	298.24	-23.0358	115.928	-33.728	26.2928	-195.266	260.434	-204.661	121.572	-124.273	96.6408
609	4	767.699	4.38827	1.9372	71.0095	49.989	-88.7242	-528.912	296.793	129.173	76.2812	42.1792	52.7146	123.028	-196.517	95.3238	-73.629	164.416	-147.296	113.287	-28.3251	226.803	-98.8967	-60.4181	-76.6838	322.073	-56.2145	304.958	-28.509	114.496	-33.2026	26.4009	-195.747	261.655	-205.459	121.559	-124.276	96.6562
609	5	1168.36	4.64544	1.78201	65.7955	44.3206	-95.0146	-516.063	277.309	110.93	96.4617	35.6608	53.9441	118.615	-190.642	105.351	-83.7539	162.605	-147.929	122.045	-35.2358	217.177	-91.5837	-59.9468	-72.4881	307.13	-42.9392	300.2	-22.2865	110.738	-36.635	23.1467	-189.027	209.311	-138.062	117.292	-119.502	68.3469
609	6	1131.77	4.62089	1.78294	67.9502	43.1432	-94.8446	-515.334	276.637	110.366	96.984	35.8251	53.9865	119.168	-191.29	105.518	-83.8952	162.68	-147.224	122.038	-36.0151	215.125	-88.696	-60.7553	-79.3843	332.046	-65.2564	311.825	-35.1581	115.473	-36.437	22.3288	-188.433	209.008	-137.29	118.341	-122.08	69.5687
610	1	646.535	4.60894	1.75786	65.0985	43.656	-94.6415	-517.423	280.501	115.444	90.8202	37.1188	54.6934	122.194	-194.361	109.883	-88.2933	162.74	-146.244	124.943	-39.5775	207.902	-81.4098	-61.6293	-71.663	308.212	-42.9261	293.538	-15.1237	109.868	-36.0227	20.503	-187.217	208.211	-135.472	120.878	-124.162	68.7614
610	2	701.866	4.67535	1.80972	64.5031	40.3163	-92.4782	-512.331	275.349	109.088	97.6409	38.0957	56.1151	101.366	-171.241	115.64	-95.2294	159.897	-145.173	118.111	-34.7928	214.145	-85.1131	-63.1219	-76.5813	319.798	-53.3132	303.255	-26.8294	114.289	-35.9667	19.9929	-187.027	207.659	-134.603	122.385	-125.571	68.5262
610	3	799.191	4.70092	1.83012	66.6039	38.6405	-91.5586	-509.689	272.735	105.147	101.723	38.5232	55.0115	107.984	-178.559	109.709	-88.5601	160.604	-145.979	137.586	-50.9538	194.891	-71.3727	-61.0471	-84.6746	343.147	-74.7947	319.648	-45.8233	120.73	-35.4097	17.7757	-185.604	205.737	-131.375	124.926	-127.788	67.5645
610	4	756.605	4.59056	1.75085	67.5643	40.04	-91.3022	-511.33	273.791	103.075	104.258	38.0373	53.5738	99.3241	-167.571	105.842	-85.1664	159.344	-148.162	120.93	-34.2681	217.751	-91.6063	-60.5934	-81.6715	340.122	-73.6637	322.975	-46.8222	116.975	-35.2646	17.0881	-185.202	204.668	-129.841	125.853	-128.699	67.2178
610	5	648.372	4.64916	1.78684	64.74	38.8561	-91.0711	-502.32	265.091	96.0759	111.022	38.4291	54.5062	104.626	-172.926	112.911	-92.15	158.965	-147.199	131.359	-45.8821	198.378	-73.8003	-61.6767	-76.4908	318.006	-51.9455	312.231	-34.3525	112.49	-40.093	7.8438	-173.597	186.636	-111.822	133.907	-139.428	61.3388
610	6	621.711	4.65211	1.83096	64.8384	40.7105	-91.0711	-502.32	265.091	96.0759	111.022	38.4291	54.5062	104.626	-172.926	112.911	-92.15	158.965	-147.199	131.359	-45.8821	198.378	-73.8003	-61.6767	-76.4908	318.006	-51.9455	312.231	-34.3525	112.49	-40.3516	26.9024	-190.871	211.636	-136.245	133.759	-139.276	61.6284
611	1	368.345	4.65643	1.78309	63.7951	38.5463	-92.6953	-524.074	288.493	112.121	94.0303	37.8673	56.7574	119.791	-187.244	131.029	-110.327	158.802	-142.023	148.127	-64.5855	173.348	-50.3992	-64.919	-76.8445	319.024	-52.9008	313.315	-35.5359	112.739	-39.7395	23.6611	-188.723	207.245	-130.359	136.464	-141.784	60.6151
611	2	504.852	4.71148	1.84247	65.6523	38.1372	-90.4317	-517.274	282.122	105.018	101.236	39.4378	57.3192	113.83	-181.219	132.222	-111.841	158.379	-143.84	139.237	-55.3886	182.275	-57.9048	-64.4708	-84.57	340.33	-72.8575	333.182	-57.7368	118.542	-39.2658	20.8009	-186.673	204.738	-126.553	139.198	-144.212	59.6761
611	3	753.165	4.80151	1.95952	66.1834	42.213	-85.0224	-505.115	270.405	85.7965	121.419	41.9129	57.5226	129.547	-198.607	134.905	-114.101	160.373	-146.968	166.085	-75.0102	165.564	-50.0856	-58.8717	-79.5388	318.163	-50.8744	313.092	-37.606	116.248	-38.3161	15.9913	-183.306	199.372	-118.93	143.251	-147.827	58.1492
611	4	700.164	4.7451	1.90796	66.0705	40.8094	-83.6445	-507.795	272.881	79.9329	127.801	42.0507	55.1713	114.255	-179.661	128.922	-108.297	157.446	-153.889	145.971	-51.424	182.434	-66.6311	-55.6323	-78.7796	321.11	-54.7508	316.56	-39.9708	114.852	-38.1187	14.6679	-182.471	197.35	-116.09	144.829	-149.369	57.5488
611	5	841.397	4.77914	1.96073	68.0924	42.0153	-82.4646	-501.465	267.731	74.2579	133.096	43.5119	55.5628	118.281	-184.271	130.855	-110.174	157.897	-153.521	147.395	-53.0155	180.582	-64.881	-55.8224	-85.0293	338.42	-71.1427	335.149	-59.9723	118.904	-37.9763	10.9648	-179.75	192.999	-109.659	149.71	-154.5	55.451
611	6	954.712	4.77984	2.00406	68.2241	42.8221	-82.4646	-501.465	267.731	74.2579	133.096	43.5119	55.5628	118.281	-184.271	130.855	-110.174	157.897	-153.521	147.395	-53.0155	180.582	-64.881	-55.8224	-85.0293	338.42	-71.1427	335.149	-59.9723	118.904	-35.4453	18.7992	-186.925	216.646	-134.659	146.603	-150.87	58.9266
612	1	833.459	4.78518	1.97688	68.1176	42.7185	-86.3807	-514.076	282.071	92.9539	112.747	42.8754	56.8997	133.769	-199.1	144.782	-124.13	158.461	-149.58	151.198	-59.0691	176.611	-59.6249	-58.7689	-84.1332	336.226	-69.0699	333.946	-58.3928	118.073	-35.3948	17.7827	-186.353	214.625	-132.11	148.425	-152.599	58.5356
612	2	981.087	4.8752	2.04683	68.837	43.3225	-84.1748	-513.403	280.497	85.7307	121.071	42.8248	57.5573	121.971	-186.925	145.22	-125.168	157.63	-153.832	131.033	-37.7849	197.843	-78.2282	-57.4525	-82.6437	327.945	-60.7684	325.484	-50.1224	117.814	-34.7042	15.3563	-184.528	213.134	-129.719	149.262	-153.361	58.1658
612	3	1061.67	4.88861	2.07507	66.2807	42.9391	-81.9277	-505.053	272.803	78.2088	128.933	44.2897	57.4292	125.169	-189.603	143.961	-123.733	156.76	-151.167	159.067	-64.4212	175.403	-61.0319	-56.2997	-78.8853	315.85	-49.0473	310.328	-34.0557	115.06	-33.7877	12.313	-182.223	211.509	-126.946	150.317	-154.3	57.7049
612	4	1038.97	4.82156	2.01967	67.0408	42.5519	-80.6031	-507.818	275.301	72.3809	135.343	44.3364	55.6302	112.102	-173.326	139.71	-119.826	154.262	-156.903	139.322	-42.2078	194.694	-79.4091	-53.8216	-78.1657	320.12	-54.3483	315.344	-37.8975	113.64	-33.275	10.3126	-180.727	210.09	-124.712	151.238	-155.174	57.305
612	5	1053.92	4.85172	2.06772	68.9926	43.2418	-79.3382	-501.954	270.672	66.8696	140.53	45.8779	55.95	116.355	-178.072	141.77	-121.806	154.672	-156.408	141.791	-44.9108	190.828	-75.7281	-54.1058	-84.4512	337.164	-70.4463	334.011	-57.9814	117.69	-32.6502	5.69495	-176.804	207.236	-120.387	153.6	-157.924	55.9979
612	6	1107.91	4.85177	2.10405	69.1145	43.6926	-79.3382	-501.954	270.672	66.8696	140.53	45.8779	55.95	116.355	-178.072	141.77	-121.806	154.672	-156.408	141.791	-44.9108	190.828	-75.7281	-54.1058	-84.4512	337.164	-70.4463	334.011	-57.9814	117.69	-30.7125	10.8387	-180.614	226.766	-145.387	146.257	-150.066	62.4275
613	1	1075.52	4.84868	2.07546	69.2048	43.9104	-83.9	-512.989	282.527	86.2921	119.568	44.6215	56.6235	131.188	-191.7	154.839	-134.886	154.957	-153.874	139.685	-44.6469	194.373	-77.283	-56.3814	-83.6456	335.188	-68.5992	333.084	-56.7153	116.931	-30.5505	9.85085	-180.024	225.455	-143.521	147.744	-151.474	62.0925
613	2	1330.6	4.97739	2.18264	68.5696	44.2027	-80.1676	-506.276	275.869	74.4118	132.562	46.1372	57.7291	109.991	-170.555	153.223	-134.151	153.87	-154.131	124.356	-30.847	211.191	-90.329	-57.5191	-80.9545	320.951	-54.3185	317.932	-41.8288	116.269	-30.0164	7.87186	-178.555	224.404	-141.556	148.825	-152.47	61.6264
613	3	1553.98	5.23982	2.36423	68.6287	43.0551	-80.4667	-513.489	282.181	73.3746	134.708	44.8172	57.8109	107.885	-168.387	150.493	-131.663	153.613	-158.255	126.959	-24.4094	188.758	-77.8843	-48.2352	-96.7973	335.017	-67.7539	335.578	-59.5549	131.626	-30.007	7.48256	-178.647	225.016	-141.195	151.074	-154.558	60.8943
613	4	1437.96	5.15596	2.30173	70.9388	48.2255	-80.0942	-513.996	282.568	72.0336	136.249	44.8449	57.3798	111.935	-170.725	157.158	-138.459	152.464	-157.104	113.021	-12.8207	211.376	-96.4115	-49.9447	-91.0696	334.919	-69.174	335.038	-57.3344	125.405	-33.1142	30.8152	-199.978	237.32	-154.881	150.971	-154.619	60.8588
613	5	1247.23	5.19186	2.32964	69.0795	44.5852	-79.3263	-505.884	275.555	64.1524	143.845	45.9886	57.5233	114.837	-173.365	160.249	-141.543	152.367	-157.694	127.687	-27.6874	184.544	-71.846	-50.6925	-86.4102	313.055	-48.0418	322.884	-42.8474	121.119	-30.3208	3.90748	-173.856	217.876	-133.266	147.86	-154.233	58.4232
613	6	1201.94	5.192	2.35953	69.307	45.3034	-79.3263	-505.884	275.555	64.1524	143.845	45.9886	57.5233	114.837	-173.365	160.249	-141.543	152.367	-157.694	127.687	-27.6874	184.544	-71.846	-50.6925	-86.4101	313.055	-48.0416	322.883	-42.8471	121.119	-30.007	11.2014	-178.714	235.297	-158.266	139.436	-145.638	65.6713
614	1	1239.71	5.22892	2.40159	69.8958	45.8625	-78.3202	-504.876	275.6	64.675	142.896	47.703	57.8302	121.059	-180.066	163.373	-144.597	153.161	-157.145	128.495	-28.7802	183.336	-70.5006	-51.0822	-93.137	333.334	-67.4634	343.427	-65.5057	125.894	-29.6762	9.93984	-177.781	234.716	-157.103	140.219	-146.333	65.3426
614	2	1535.25	5.34004	2.50464	70.2549	45.7885	-73.3393	-492.846	265.883	48.447	159.632	51.497	58.8708	101.883	-161.869	159.534	-141.325	152.766	-157.09	128.986	-29.2689	182.63	-69.8726	-51.0997	-90.6962	318.277	-51.873	323.812	-46.482	125.636	-29.0672	7.52714	-176.071	233.134	-154.282	142.069	-148.006	64.6242
614	3	1692.27	5.35654	2.52507	68.1921	47.006	-72.1723	-489.656	263.774	43.4345	164.521	52.76	59.024	104.039	-163.997	156.507	-138.09	152.326	-156.075	137.729	-38.3048	177.667	-65.669	-51.5041	-84.4078	299.459	-33.8968	305.37	-26.4649	121.052	-28.1859	4.54592	-173.864	232.04	-151.812	143.615	-149.32	63.9198
614	4	1561.15	5.33283	2.49387	68.4531	48.46	-72.1723	-489.656	263.774	43.4345	164.521	52.76	58.6843	103.473	-161.977	159.475	-141.288	151.208	-156.13	137.406	-37.9743	178.103	-66.0616	-51.4842	-83.3763	303.198	-38.08	308.342	-29.0474	119.617	-33.9087	29.5459	-195.611	238.735	-161.942	142.753	-149.32	63.9198
614	5	1456.92	5.36755	2.56578	71.7106	48.3388	-70.1566	-484.123	260.606	33.7624	173.766	55.2896	59.0624	112.643	-172.783	162.193	-143.597	152.609	-155.964	138.316	-38.9242	176.897	-64.9622	-51.5573	-90.346	317.342	-50.9936	328.898	-50.5324	123.735	-30.2953	6.63866	-173.485	229.303	-151.068	137.012	-144.598	63.4554
614	6	1501.26	5.38282	2.59802	73.1146	49.9279	-69.355	-482.469	259.862	29.516	177.9	56.2487	59.3402	117.428	-178.187	164.273	-145.581	153.262	-155.855	138.873	-39.5102	176.156	-64.2831	-51.6064	-95.2613	335.509	-68.0206	342.411	-65.8544	127.484	-29.2569	6.0413	-172.854	235.682	-159.307	136.034	-142.883	66.4656
615	1	1485.03	5.34816	2.55242	69.6891	45.7237	-72.7623	-491.088	268.13	42.7348	163.737	54.599	56.6351	102.202	-158.532	147.823	-128.777	149.674	-157.779	128.505	-28.7006	189.045	-75.9147	-50.8029	-93.2025	326.998	-60.0347	340.429	-63.4637	126.044	-28.286	2.85029	-170.597	233.329	-155.213	137.971	-144.64	65.4959
615	2	1786.82	5.38595	2.59043	72.1608	49.4112	-68.3017	-481.795	261.808	23.5423	183.396	58.3302	58.0575	92.5551	-151.083	150.835	-132.049	150.44	-156.211	120.365	-22.5868	194.865	-78.8815	-52.3957	-89.0564	309.246	-42.1807	321.334	-44.2403	123.868	-27.4878	0.0609879	-169.026	230.984	-150.446	141.99	-148.38	63.8849
615	3	1633.61	5.35123	2.5559	70.0075	45.3828	-70.1748	-483.599	260.139	38.4299	169.312	55.4217	58.6165	97.6581	-155.99	152.971	-134.148	150.157	-154.359	141.219	-43.4658	181.037	-67.6227	-52.8304	-90.8499	319.188	-51.7313	326.333	-49.6444	124.248	-26.9584	-1.70806	-168.014	229.411	-147.24	144.264	-150.544	62.8039
615	4	1565.15	5.34351	2.54311	69.98	47.1169	-70.1748	-483.599	260.139	38.4299	169.312	55.4217	58.518	97.755	-155.525	154.225	-135.482	149.72	-155.051	136.937	-39.1555	186.97	-72.9264	-52.705	-89.97	320.092	-52.9671	326.771	-49.7615	123.33	-33.9099	23.2919	-189.118	232.047	-154.293	143.179	-150.544	62.8039
615	5	1594.22	5.32134	2.53783	70.4707	45.6474	-68.0416	-480.315	258.192	29.7931	177.902	57.4022	58.3903	100.556	-158.141	155.182	-136.193	149.763	-151.812	155.316	-58.8876	161.921	-49.8693	-54.6134	-89.3917	318.091	-51.0688	325.124	-47.9594	122.916	-25.1206	-7.66912	-163.184	221.737	-138.153	143.077	-150.153	62.5022
615	6	1607.96	5.33785	2.57131	71.4325	46.9918	-67.5787	-479.413	257.849	27.2098	180.414	57.9618	58.5703	107.058	-165.885	156.047	-136.76	150.801	-151.737	155.391	-58.9626	161.846	-49.7942	-54.6722	-95.1223	337.32	-69.2287	341.236	-65.765	127.118	-25.3986	-6.74367	-164.316	221.053	-136.686	144.864	-151.667	61.9093
616	1	1734.66	5.42336	2.63483	68.9473	43.4261	-72.152	-488.902	266.861	44.5458	161.726	55.8164	57.4495	105.286	-162.674	149.878	-130.286	149.944	-151.698	155.43	-59.0015	161.807	-49.7553	-54.703	-92.2938	323.274	-54.7388	322.306	-47.7496	126.433	-25.6833	-5.84665	-165.722	219.476	-133.706	148.579	-155.366	60.7327
616	2	1873.48	5.41376	2.64537	70.9942	47.9	-65.9242	-473.807	255.306	20.3493	186.826	60.6451	58.5354	97.0936	-155.132	154.601	-135.54	149.914	-151.632	155.496	-59.0675	161.741	-49.6893	-54.7557	-90.0283	315.24	-47.1928	318.139	-42.9944	124.724	-25.971	-4.91082	-167.275	217.764	-130.234	152.378	-159.176	59.26
616	3	1469.41	5.24068	2.35682	72.7882	53.0647	-73.9251	-480.512	252.098	19.085	187.201	53.496	58.4579	110.15	-177.28	143.482	-123.504	157.108	-151.105	157.89	-61.4681	160.004	-48.101	-54.9701	-90.4294	317.358	-49.0451	319.834	-45.0484	125.023	-36.5589	44.6078	-211.115	233.963	-158.88	153.553	-157.822	60.6424
616	4	1557.53	5.25497	2.38637	74.4025	54.5694	-73.9378	-480.536	252.096	19.2005	187.094	53.4735	58.478	112.119	-179.174	145.835	-125.949	157.414	-157.857	134.6	-35.3916	185.395	-72.0553	-51.7894	-90.275	317.629	-49.3893	320.056	-45.1889	124.842	-33.4333	39.3568	-207.733	233.566	-156.119	153.848	-157.906	60.5872
616	5	1491.08	5.25401	2.39083	74.8622	53.897	-73.9627	-480.576	252.087	19.4201	186.888	53.4317	58.675	114.634	-182.061	146.989	-127.047	157.758	-157.693	135.564	-36.4015	183.998	-70.7646	-51.8675	-96.9534	337.823	-68.53	339.931	-66.6201	129.341	-32.2083	31.5044	-200.638	229.553	-151.19	154.778	-158.331	60.1605
616	6	1498.39	5.25322	2.40945	75.1145	53.881	-73.9627	-480.576	252.087	19.4201	186.888	53.4317	58.675	114.634	-182.061	146.989	-127.047	157.758	-157.693	135.564	-36.4015	183.998	-70.7646	-51.8675	-96.9534	337.823	-68.53	339.931	-66.6201	129.341	-31.0419	30.2654	-197.181	243.231	-176.19	138.958	-142.388	70.6356
617	1	1195.68	5.17548	2.35261	71.4301	49.2259	-75.9486	-485.577	256.91	30.7612	175.171	52.2513	55.7046	96.1719	-157.061	134.833	-114.836	152.707	-157.695	135.542	-36.3793	184.026	-70.7892	-51.8669	-96.9534	337.823	-68.53	339.931	-66.6201	129.341	-31.0419	30.2654	-197.181	243.231	-176.19	138.958	-142.388	70.6356
617	2	1431.32	5.2135	2.35208	73.4642	51.7006	-72.2347	-478.212	253.503	11.0077	194.267	56.3855	57.7971	86.8149	-147.441	144.414	-125.243	152	-156.989	127.921	-30.1024	190.328	-74.8438	-52.8099	-92.7137	320.876	-51.8761	324.005	-50.4656	126.974	-30.1256	24.3638	-192.579	235.723	-166.102	143.44	-146.669	69.1386
617	3	1393.37	5.19577	2.33671	70.6607	49.3091	-72.2524	-478.193	253.432	11.2044	194.09	56.3451	57.6237	84.4021	-142.974	134.746	-115.36	149.006	-152.194	155.763	-59.1713	174.145	-61.3663	-54.2189	-91.6142	317.803	-48.983	320.551	-46.7427	126.116	-29.5226	22.7473	-191.366	235.205	-164.997	143.705	-146.86	68.9979
617	4	1447.86	5.18621	2.33291	72.3142	50.9431	-72.3147	-478.377	253.431	11.9593	193.396	56.1947	57.6097	87.4194	-145.925	138.159	-118.874	149.515	-156.819	136.514	-38.4313	196.7	-82.154	-52.777	-90.4288	318.902	-50.5932	321.375	-46.9671	124.823	-28.4096	20.0707	-189.404	234.114	-162.813	144.163	-147.22	68.7314
617	5	1508.57	5.24034	2.33712	71.6201	47.0722	-72.9279	-478.545	252.625	16.0075	189.616	55.2614	57.8105	94.0835	-151.054	145.793	-125.875	148.509	-155.33	141.02	-42.4396	189.848	-75.5247	-53.3972	-90.1297	317.906	-49.6529	320.489	-46.0011	124.618	-20.024	-17.2287	-153.923	208.067	-136.139	111.631	-115.176	70.475
617	6	1601.92	5.38945	2.4848	72.8412	48.3882	-72.8451	-478.545	252.753	15.4119	190.183	55.3925	58.3131	94.1131	-152.285	143.039	-123.581	149.93	-159.941	130.324	-25.9501	188.22	-78.2343	-47.5191	-102.237	328.447	-59.5815	335.02	-60.3785	136.182	-21.1078	-14.6596	-156.423	211.287	-140.602	115.972	-120.328	71.3298
618	1	1458.01	5.2852	2.40981	67.9715	41.8111	-77.0797	-489.135	262.632	38.9998	165.895	52.7299	55.2093	78.4422	-129.098	127.928	-108.188	145.054	-159.931	130.456	-26.0792	188.041	-78.0761	-47.5216	-101.893	327.012	-58.3431	335.462	-60.7058	135.902	-21.2924	-14.2505	-156.73	211.132	-142.456	118.727	-123.329	73.796
618	2	1488.15	5.27973	2.39701	67.6283	43.1179	-75.8429	-486.761	261.25	33.0377	171.867	53.9504	55.6881	72.657	-124.046	128.553	-109.152	145.247	-159.326	129.826	-25.8703	186.758	-76.4024	-47.9008	-101.893	327.012	-58.343	335.462	-60.7057	135.902	-28.9	10.7495	-177.203	210.326	-146.729	117.581	-123.329	73.796
618	3	1307.37	5.18787	2.32132	67.5014	41.0573	-75.3639	-486.535	261.204	31.4427	173.503	54.3329	55.0683	72.2311	-123.26	124.743	-105.115	145.745	-157.994	138.569	-35.5839	181.802	-71.8028	-48.793	-101.758	326.553	-57.886	334.924	-60.1708	135.828	-26.1585	-13.9106	-155.202	198.349	-133.044	119.02	-124.118	73.5051
618	4	1394.55	5.17441	2.31534	69.2485	43.708	-75.2161	-486.397	261.247	30.4685	174.447	54.5063	55.1217	75.1907	-125.879	128.151	-108.595	145.86	-159.263	123.951	-21.7597	204.494	-91.5837	-49.2344	-99.7226	325.907	-57.7543	334.112	-58.8235	133.827	-25.816	-14.4389	-155.165	197.704	-131.637	120.566	-125.56	73.0547
618	5	1263.41	5.20317	2.3405	67.5378	42.9479	-74.8531	-485.024	260.626	27.1519	177.562	55.1266	55.0748	82.8193	-132.644	134.375	-114.331	144.756	-158.604	137.184	-36.7042	178.672	-67.6817	-49.3586	-98.3024	319.688	-52.0062	330.769	-54.9597	132.733	-37.5954	4.74227	-169.016	177.593	-113.747	129.512	-138.132	67.2702
618	6	1193.77	5.20846	2.35632	68.8811	43.7329	-74.6811	-484.644	260.505	26.0611	178.59	55.3765	54.7122	87.4967	-137.942	133.521	-112.937	145.22	-158.488	137.738	-37.2944	177.882	-66.9421	-49.4144	-103.229	341.859	-72.0886	340.432	-66.5255	136.821	-37.4133	4.91575	-169.782	178.123	-113.128	132.598	-140.135	67.4391
619	1	843.848	5.13894	2.31016	65.2168	38.531	-78.9337	-495.135	269.895	49.6365	154.424	52.4812	52.5864	84.8493	-128.702	133.763	-112.258	141.387	-158.546	137.36	-36.9067	178.36	-67.3696	-49.3918	-103.071	341.528	-71.8945	341.492	-67.4643	136.675	-37.4291	5.08616	-169.349	179.18	-116.086	131.849	-139.526	69.5778
619	2	972.096	5.16195	2.32424	67.2077	41.4268	-78.4861	-495.375	270.292	47.5982	156.553	52.7177	53.3947	79.9625	-125.067	137.382	-116.634	142.38	-158.799	114.277	-15.3419	198.939	-83.4797	-50.1678	-102.677	339.295	-69.6652	340.519	-66.5782	136.539	-37.3886	5.31147	-169.783	178.987	-115.521	132.778	-140.421	69.3073
619	3	781.933	5.09845	2.26101	65.4537	37.8039	-78.2362	-495.615	270.592	46.5307	157.689	52.8269	53.4766	78.9751	-123.828	133.755	-113.091	142.079	-155.254	140.31	-42.1408	182.198	-69.2846	-51.7003	-102.005	341.808	-72.2698	336.952	-62.4587	135.133	-38.6606	-0.46447	-164.066	173.388	-110.999	133.51	-140.875	69.1725
619	4	1005.27	5.1281	2.25288	67.1075	39.1103	-78.04	-495.539	270.75	45.464	158.734	53.0524	53.6039	80.4812	-125.643	134.436	-113.827	142.355	-155.976	135.179	-37.0623	189.534	-75.771	-51.6417	-99.6982	340.171	-71.2968	336.52	-61.3306	132.856	-37.4103	-18.008	-149.598	148.779	-86.501	135.75	-142.559	69.4589
619	5	1065.13	5.15064	2.30561	66.8423	40.8357	-77.391	-492.7	268.869	42.1508	161.848	53.9677	53.2393	86.639	-132.288	134.906	-113.774	142.438	-155.747	136.483	-38.48	187.471	-73.8193	-51.7702	-94.268	315.576	-47.2738	320.645	-43.4684	128.809	-40.7439	-17.1445	-148.692	145.721	-84.2216	140.965	-149.706	68.0484
619	6	1055.05	5.15203	2.29119	66.2226	41.7702	-77.391	-492.7	268.869	42.1508	161.848	53.9677	53.2393	86.639	-132.288	134.906	-113.774	142.438	-155.747	136.483	-38.48	187.471	-73.8193	-51.7702	-94.268	315.576	-47.2738	320.645	-43.4684	128.809	-51.5016	7.85555	-167.075	130.753	-78.0065	136.629	-147.936	69.0074
620	1	672.151	5.13696	2.30951	66.2858	40.9211	-78.1277	-494.312	270.379	46.9706	156.858	53.5739	52.7624	90.6426	-135.789	136.423	-114.685	142.333	-154.246	137.521	-40.3296	184.159	-69.645	-52.7668	-101.766	338.155	-68.7841	342.093	-67.0999	134.228	-51.0235	6.86722	-166.644	131.237	-77.8043	138.08	-149.099	68.7454
620	2	734.946	5.19824	2.35794	66.0605	41.7151	-77.298	-492.183	269.143	43.6353	160.029	54.6156	53.3382	88.0173	-135.494	135.748	-114.099	143.53	-154.074	138.057	-40.9447	183.179	-68.69	-52.8565	-96.2997	316.09	-46.4551	317.505	-43.0083	131.098	-49.9129	4.86277	-166.067	133.106	-78.0946	142.512	-152.638	68.1895
620	3	816.933	5.21581	2.39537	67.5326	42.048	-76.6877	-490.505	268.154	40.9722	162.588	55.3629	53.1152	92.7928	-140.807	134.542	-112.524	143.945	-153.52	144.664	-47.5137	178.71	-65.0939	-53.0094	-103.253	338.526	-67.5308	336.962	-64.238	135.814	-48.7403	2.65274	-165.222	134.361	-77.869	146.016	-155.342	67.7192
620	4	916.668	5.21478	2.40117	69.3794	44.8239	-76.375	-490.44	268.314	39.3188	164.258	55.6122	53.1766	95.1836	-143.022	137.279	-115.343	144.166	-156.505	127.897	-30.3383	201.562	-85.6121	-52.4023	-101.28	336.291	-65.8656	335.892	-62.6654	134.075	-48.0073	1.84527	-165.217	133.884	-76.6477	147.353	-156.447	67.674
620	5	962.513	5.22633	2.42742	69.0157	45.5623	-76.1707	-489.407	267.656	38.0075	165.488	55.9345	53.1719	97.335	-145.356	137.901	-115.854	144.209	-156.431	128.713	-31.2259	200.043	-84.1558	-52.4728	-95.7415	311.682	-42.3397	319.517	-44.3138	129.959	-46.4872	-8.90398	-155.819	134.1	-76.3146	153.035	-162.472	67.9767
620	6	1037.96	5.22785	2.42646	69.6407	44.5739	-76.1707	-489.407	267.656	38.0075	165.488	55.9345	53.1719	97.335	-145.356	137.901	-115.854	144.209	-156.431	128.713	-31.2259	200.043	-84.1558	-52.4728	-95.7415	311.682	-42.3397	319.517	-44.3138	129.959	-36.5048	-33.904	-135.644	148.527	-86.2711	149.53	-157.102	69.7385
621	1	963.618	5.17305	2.39876	68.3229	42.8918	-79.9063	-498.852	275.405	58.6839	144.506	53.0205	52.496	103.405	-148.679	145.263	-122.461	142.88	-154.516	122.412	-26.1514	209.451	-91.1032	-54.4132	-95.9485	312.301	-42.9341	320.216	-45.0702	130.105	-37.0386	-30.46	-138.865	149.255	-86.6544	151.052	-158.712	69.4393
621	2	1005.16	5.21031	2.44056	68.7537	43.0037	-79.1563	-496.421	273.661	56.1104	147.006	53.874	52.7967	103.722	-150.031	145.097	-122.356	143.463	-154.287	123.546	-27.5278	205.605	-87.2337	-54.5372	-103.137	335.372	-64.6861	340.584	-67.3899	135.115	-40.3121	-21.1303	-146.78	144.591	-83.7471	152.227	-160.236	69.0908
621	3	885.742	5.21025	2.40791	66.9778	42.3388	-79.1563	-496.421	273.661	56.1104	147.006	53.874	52.7951	103.709	-150.016	145.067	-122.324	143.459	-153.587	136.448	-40.0298	194.94	-78.743	-54.3163	-103.137	335.372	-64.6864	340.582	-67.3876	135.114	-52.6352	3.86969	-165.181	128.649	-76.7018	150.351	-160.236	69.0908
621	4	739.664	5.06722	2.30913	67.7893	43.5525	-78.6746	-495.607	272.774	54.8096	148.35	54.0527	50.9452	108.929	-146.193	170.888	-148.493	136.958	-153.506	134.946	-38.8095	198.007	-81.3596	-54.6357	-97.7678	334.459	-65.6646	336.848	-62.7853	130.949	-52.3402	3.06334	-164.661	127.982	-75.7116	150.74	-160.545	68.9864
621	5	722.928	5.09211	2.35472	66.8233	42.1816	-78.2424	-493.419	271.202	52.5124	150.541	54.6208	50.8962	110.589	-147.83	172.111	-149.642	136.973	-150.857	150.987	-56.6588	172.617	-57.2856	-56.4012	-93.1697	315.265	-47.3183	323.004	-47.2077	127.552	-47.9814	-8.78602	-155.756	135.463	-80.1487	155.569	-166.104	69.4052
621	6	700.252	5.0932	2.3528	67.3217	40.8109	-78.2424	-493.419	271.202	52.5124	150.541	54.6208	50.8962	110.589	-147.83	172.111	-149.642	136.973	-150.857	150.987	-56.6588	172.617	-57.2856	-56.4012	-93.1697	315.265	-47.3183	323.004	-47.2077	127.551	-37.6254	-33.786	-135.204	152.507	-93.0192	149.203	-158.056	71.4542
622	1	683.619	5.07516	2.38065	67.9027	41.7272	-77.5205	-491.452	269.715	50.8519	152.109	55.4248	50.5211	115.658	-152.607	175.829	-152.859	137.144	-148.939	154.536	-61.1721	167.872	-52.1903	-57.5504	-99.8485	335.763	-66.8208	342.312	-68.5661	132.384	-38.635	-30.6176	-138.034	151.238	-91.86	150.644	-159.562	71.0439
622	2	801.879	5.1618	2.4339	69.3941	43.861	-75.8321	-490.799	269.995	44.3116	158.787	56.6811	51.5454	107.692	-147.445	175.225	-152.979	139.03	-153.476	133.239	-38.374	184.253	-66.4607	-56.0496	-96.3506	320.635	-51.388	322.878	-49.5246	130.553	-40.8459	-21.8541	-145.949	148.093	-89.4478	152.993	-162.194	70.5668
622	3	914.304	5.19293	2.47212	68.2312	46.9715	-74.6818	-486.17	266.821	37.7163	165.233	58.1345	51.3796	113.54	-153.356	178.647	-156.076	139.275	-152.872	139.756	-44.7434	179.193	-62.477	-55.989	-90.5045	302.126	-33.8825	305.261	-30.6392	126.387	-44.0648	-14.422	-152.321	142.335	-84.5871	157.554	-166.91	69.6728
622	4	913.164	5.18586	2.46113	69.6438	47.1577	-74.6818	-486.17	266.821	37.7163	165.233	58.1345	50.9825	114.419	-153.296	181.9	-159.204	138.698	-153.068	138.698	-43.6475	180.67	-63.8118	-55.9295	-90.1491	302.872	-34.7828	305.903	-31.1034	125.961	-33.8529	-39.422	-133.586	154.153	-89.1435	159.832	-166.91	69.6728
622	5	779.891	5.20075	2.52188	72.3085	48.9128	-73.5277	-480.748	263.307	30.6245	171.97	59.8436	50.7724	118.166	-156.786	185.454	-162.54	138.653	-152.661	140.534	-45.66	178.075	-61.378	-56.1485	-97.016	321.195	-51.7276	326.889	-52.4379	130.013	-45.1204	-15.601	-151.723	137.428	-78.464	164.491	-175.057	68.523
622	6	732.635	5.17236	2.50569	72.1715	50.2534	-72.6641	-479.055	262.27	26.6657	175.738	60.8417	50.1622	120.892	-158.748	189.239	-165.757	138.488	-152.757	139.973	-45.0672	178.805	-62.0283	-56.1131	-96.3099	318.328	-49.1009	323.216	-49.2948	130.084	-54.005	6.21318	-166.909	129.592	-79.1447	156.185	-169.054	69.8765
623	1	917.99	5.18819	2.49681	69.4492	46.8769	-76.5379	-488.751	269.712	46.1508	156.208	57.4123	50.7856	109.638	-148.948	164.755	-141.312	138.713	-155.639	123.25	-27.6414	199.537	-80.4529	-55.1072	-96.0572	317.485	-48.2992	322.413	-48.444	129.921	-52.2689	9.82919	-171.399	128.616	-76.4031	156.873	-169.693	70.0883
623	2	1243.49	5.19724	2.50868	68.7735	50.0214	-73.0263	-479.054	261.437	31.8088	171.518	59.7807	51.6184	104.711	-145.935	164.058	-141.091	139.642	-155.391	124.396	-28.9405	197.105	-78.0649	-55.2862	-89.3889	295.608	-27.6196	303.18	-27.6467	125.371	-50.1433	6.07019	-169.594	131.776	-77.4167	160.379	-172.046	69.7977
623	3	893.756	5.16889	2.48638	68.2548	47.2447	-72.8176	-478.892	261.475	30.6258	172.699	59.9792	51.4823	106.531	-147.506	166.069	-143.056	139.676	-151.272	152.75	-57.7696	177.364	-62.2441	-55.9236	-92.0047	315.241	-46.6568	305.285	-29.8977	125.25	-48.0133	2.75382	-167.902	133.279	-77.1617	161.792	-172.866	69.7123
623	4	871.054	5.10378	2.41909	71.2503	50.6695	-72.7385	-478.827	261.496	30.1596	173.157	60.0614	49.4772	108.913	-143.77	181.573	-158.219	135.175	-155.391	133.704	-37.7248	201.993	-84.5398	-55.0733	-88.2437	320.162	-53.1791	312.11	-35.1548	121.345	-49.5215	8.66643	-173.73	120.427	-65.2691	161.99	-173.338	69.7376
623	5	882.273	5.11724	2.45983	73.5606	50.8899	-72.2485	-477.39	260.789	27.1822	176.026	60.7281	49.3629	113.303	-148.41	183.814	-160.236	135.439	-154.891	136.27	-40.7893	196.01	-78.5538	-55.4307	-95.2914	339.571	-71.464	331.261	-55.6485	126.141	-46.96	1.34129	-168.478	124.267	-66.6938	166.325	-177.509	69.6455
623	6	767.382	5.11055	2.45458	72.2591	47.811	-72.0247	-477.023	260.731	25.6103	177.544	61.024	49.2413	113.967	-148.892	184.964	-161.298	135.373	-153.909	139.9	-44.6904	192.53	-75.2201	-56.0283	-93.8408	331.918	-64.4934	329.624	-54.1476	125.469	-39.5536	-19.0209	-147.819	143.367	-87.8994	144.608	-156.224	73.6767
624	1	726.094	5.04975	2.3989	68.3643	42.138	-76.9107	-489.226	270.082	49.6377	153.282	56.8153	48.533	110.21	-144.802	169.942	-145.44	135.09	-153.997	138.451	-43.2801	194.224	-76.6348	-56.0666	-93.8466	331.375	-64.0686	330.804	-55.2606	125.475	-39.436	-19.2664	-146.678	142.947	-89.5511	142.495	-154.44	75.7713
624	2	799.427	5.06397	2.38189	67.8659	43.018	-76.4648	-487.877	268.774	48.0058	155.131	57.0124	49.1009	105.604	-141.335	168.344	-144.246	135.654	-153.946	136.882	-41.8849	195.39	-77.4506	-56.2184	-92.2924	325.973	-58.7606	324.934	-49.2509	124.481	-49.7132	5.73356	-165.413	129.532	-83.4726	140.139	-154.44	75.7713
624	3	829.931	5.04051	2.38192	63.9018	42.7338	-76.3379	-487.702	268.668	47.5243	155.619	57.1146	48.4951	109.918	-145.088	166.099	-141.183	134.667	-148.52	160.161	-66.3996	177.042	-61.1077	-57.55	-86.0983	306.692	-40.2785	302.03	-24.9825	120.165	-49.3554	4.80433	-164.873	129.57	-83.1966	140.639	-154.728	75.7334
624	4	807.977	5.0366	2.38813	66.3276	44.8258	-75.974	-487.796	268.93	45.903	157.312	57.3182	48.4186	110.971	-146.008	167.504	-142.573	134.721	-154.117	139.493	-43.6933	199.787	-82.3015	-55.9937	-85.3902	310.301	-44.3019	306.459	-29.0374	119.28	-46.6466	2.42636	-164.603	131.768	-83.2997	142.4	-155.752	75.7908
624	5	677.93	5.04727	2.44842	68.4932	43.5713	-74.9149	-485.356	267.411	41.0311	162.184	58.3651	48.2944	115.297	-150.257	170.648	-145.521	134.896	-151.112	152.314	-59.0188	179.378	-62.2874	-57.8227	-93.0562	329.956	-62.3419	327.606	-51.7324	124.747	-46.495	-3.13168	-158.909	136.694	-86.9031	144.991	-159.817	75.3094
624	6	716.83	5.05499	2.46283	68.9877	42.8944	-74.3744	-484.1	266.756	38.1694	164.984	58.9952	48.2466	117.183	-152.07	172.377	-147.164	134.95	-150.84	153.216	-60.0518	178.382	-61.3351	-57.9555	-96.8751	342.677	-73.9008	338.646	-64.8908	127.936	-36.8018	-19.5403	-145.676	161.134	-106.21	135.663	-147.979	76.3888
625	1	518.392	4.99081	2.40417	68.3056	42.0447	-79.2014	-495.951	275.703	61.8416	141.065	54.8223	46.7466	127.811	-160.291	184.611	-158.075	134.175	-152.146	142.294	-48.8808	189.436	-70.5364	-58.0808	-96.5736	341.357	-72.7317	339.008	-65.1069	127.71	-36.7891	-19.5666	-145.702	159.158	-105.49	137.981	-150.296	77.849
625	2	753.804	4.99027	2.42823	68.5623	42.3976	-73.721	-472.602	251.364	46.6719	159.657	56.5617	49.4927	104.847	-142.541	175.441	-151.013	136.741	-152.072	142.674	-49.281	189.1	-70.2414	-58.1125	-96.6858	340.918	-72.3884	340.663	-66.784	127.822	-36.7544	-19.6409	-144.804	159.259	-106.971	135.295	-148.061	79.1373
625	3	800.758	5.07272	2.52875	69.0748	43.9574	-68.0681	-475.906	257.029	37.3197	170.143	60.6539	49.8548	105.08	-143.886	172.531	-148.318	137.547	-151.772	143.576	-50.4302	185.96	-67.2343	-57.9159	-95.3562	336.154	-68.802	336.985	-60.8066	128.849	-50.1176	-4.54542	-153.179	130.936	-87.0048	126.512	-144.75	80.7841
625	4	850.204	5.08519	2.50062	69.7841	45.8147	-68.0681	-475.906	257.029	37.3197	170.143	60.6539	49.8548	105.08	-143.886	172.531	-148.318	137.547	-151.805	143.346	-50.2063	186.304	-67.5357	-57.9204	-92.922	336.162	-69.5197	336.708	-59.7729	126.321	-57.1926	8.17111	-162.221	105.936	-67.1949	124.672	-144.75	80.7841
625	5	881.796	5.08976	2.53308	68.7276	46.3206	-67.6368	-474.915	256.484	35.1267	172.303	61.1208	49.763	107.458	-146.28	174.248	-149.889	137.667	-151.543	144.378	-51.3603	184.962	-66.2626	-58.0483	-87.5974	312.694	-45.6706	314.191	-36.2921	123.704	-57.0611	2.92106	-156.875	114.047	-74.4638	129.981	-150.012	80.7167
625	6	850.527	5.08394	2.53249	67.9644	44.5987	-67.6368	-474.915	256.484	35.1267	172.303	61.1208	49.763	107.458	-146.28	174.248	-149.889	137.667	-151.543	144.378	-51.3603	184.962	-66.2626	-58.0483	-87.5974	312.694	-45.6706	314.191	-36.2921	123.704	-49.6504	-3.34175	-153.416	139.047	-92.8076	117.855	-136.612	79.1886
626	1	752.44	5.07498	2.51066	67.9826	41.9417	-71.2386	-482.194	262.501	48.4338	158.186	58.6433	49.5646	110.217	-149.145	172.441	-147.815	137.926	-151.593	142.922	-49.9933	185.986	-66.9827	-58.1196	-94.9353	334.723	-66.4622	333.364	-57.9197	129.133	-47.9248	-4.89823	-153.965	141.632	-93.7779	124.709	-141.681	79.1784
626	2	1016.44	5.12089	2.53248	68.2157	44.7162	-67.9574	-472.968	254.387	35.0486	172.52	60.7113	51.8774	93.7707	-137.492	167.423	-144.402	140.46	-151.8	131.212	-39.2037	193.659	-72.1987	-58.9805	-89.7143	314.967	-46.7981	310.751	-35.3823	126.081	-45.9802	-7.38452	-154.101	144.254	-94.1665	132.824	-148.19	78.7506
626	3	1050.08	5.14377	2.57637	70.4935	44.7544	-67.2535	-471.869	253.923	31.3966	176.186	61.3711	50.9387	106.144	-149.504	167.57	-143.223	139.755	-150.502	155.114	-61.3112	175.301	-59.1639	-57.3168	-96.4273	335.054	-65.5741	325.687	-52.1964	130.814	-43.6346	-11.4419	-152.894	144.463	-91.7192	138.81	-152.758	78.0989
626	4	1033.2	5.13599	2.58004	72.0939	47.1512	-66.9768	-471.705	253.998	29.8681	177.726	61.6202	50.7973	108.224	-151.267	170.306	-145.916	139.811	-154.397	137.823	-42.9254	196.48	-78.3354	-56.3473	-94.2451	332.11	-63.2965	324.745	-50.6197	128.877	-42.979	-12.6958	-152.588	143.376	-89.7908	141.157	-154.8	77.9087
626	5	1051.14	5.15678	2.61958	71.2435	48.8892	-66.2779	-469.841	253.07	25.2883	182.228	62.4464	50.7045	114.316	-157.306	174.743	-150.129	139.913	-151.524	151.425	-58.6313	175.38	-58.1367	-58.0241	-89.3072	313.274	-45.2795	311.376	-35.3792	125.297	-40.6165	-24.0786	-145.398	142.293	-84.1835	155.313	-168.583	76.3336
626	6	818.343	5.14754	2.62214	70.219	47.2589	-66.1543	-469.672	253.054	24.4276	183.07	62.5951	50.6245	115.187	-157.978	176.048	-151.365	139.849	-150.898	153.326	-60.7578	173.902	-56.7215	-58.3589	-90.5752	313.466	-45.9475	317.963	-42.8086	126.598	-40.4534	-11.1556	-153.253	165.204	-108.854	134.961	-150.1	76.897
627	1	798.089	5.17478	2.63596	71.0807	48.0472	-67.3243	-472.706	255.631	28.7862	178.471	61.7545	50.5305	116.413	-159.003	177.764	-153.053	139.866	-154.409	135.316	-41.6537	191.134	-71.797	-57.1358	-90.7966	314.085	-46.5242	318.607	-43.5227	126.766	-39.2398	-12.6766	-152.824	166.173	-108.432	136.741	-151.5	76.557
627	2	921.566	5.14743	2.64426	73.9242	51.278	-63.3615	-461.07	246.989	7.92039	199.746	65.1719	51.5196	107.595	-151.71	175.751	-151.877	140.61	-154.182	136.68	-43.0788	189.304	-70.1383	-57.232	-96.0586	329.345	-60.9521	334.496	-60.9466	130.403	-39.375	-8.94509	-157.612	167.407	-108.199	143.355	-157.362	75.862
627	3	851.251	5.17584	2.67642	72.7257	50.9185	-63.8462	-462.102	246.687	14.6363	193.328	64.1443	50.9451	121.675	-165.189	181.246	-156.472	139.981	-149.159	169.607	-75.6771	165.228	-51.5081	-56.9561	-93.1975	319.121	-50.9642	317.829	-43.5228	128.395	-35.9403	-12.6071	-157.053	172.33	-108.581	149.701	-162.474	74.5298
627	4	808.35	5.16551	2.68036	75.5579	53.7701	-63.989	-462.407	246.737	15.9242	192.065	63.9243	49.0687	134.243	-173.313	203.81	-178.338	137.864	-154.046	153.127	-57.1733	182.652	-67.9148	-55.3783	-91.1434	321.548	-54.1771	320.209	-44.9609	126.008	-34.238	-17.0795	-151.986	169.139	-106.309	143.293	-156.645	75.7621
627	5	830.86	5.17974	2.69129	74.1238	54.0644	-64.2922	-462.489	246.39	18.3247	189.715	63.5322	49.9456	134.235	-174.557	198.587	-173.529	138.499	-152.226	158.949	-64.2008	174.366	-59.8025	-56.2791	-87.7887	311.411	-44.3005	310.948	-34.4582	123.508	-35.7003	-15.023	-155.971	161.589	-94.2433	155.419	-168.674	72.1225
627	6	873.96	5.17826	2.70058	73.2267	52.9865	-64.2922	-462.489	246.39	18.3247	189.715	63.5322	49.9456	134.235	-174.557	198.587	-173.529	138.499	-152.226	158.949	-64.2008	174.366	-59.8025	-56.2791	-87.7693	311.358	-44.2496	310.888	-34.396	123.496	-34.4526	-8.1359	-158.854	183.19	-119.243	138.178	-152.369	74.836
628	1	897.748	5.23892	2.71103	73.7067	51.8232	-66.5785	-468.533	252.043	25.2751	182.11	62.1809	50.4719	132.978	-174.154	194.184	-169.385	138.91	-155.156	147.43	-51.4732	181.439	-66.0725	-55.1416	-92.3884	324.534	-56.2678	320.221	-45.9138	127.334	-35.4766	-0.942188	-167.011	182.38	-116.149	145.474	-159.125	72.7942
628	2	909.589	5.26453	2.71646	71.8491	52.0776	-66.0693	-467.647	251.781	22.006	185.336	62.7714	51.1143	127.041	-169.383	189.148	-164.806	139.421	-154.441	147.9	-52.5717	178.131	-62.2858	-55.7922	-88.3759	311.326	-43.6322	306.598	-31.7155	124.824	-35.3175	1.03917	-169.767	183.995	-116.024	148.971	-162.28	71.6738
628	3	1023.66	5.26534	2.70873	73.6695	50.9327	-65.6147	-467.107	251.778	19.0041	188.301	63.2907	51.5955	121.825	-165.398	179.092	-154.939	139.955	-154.888	151.961	-55.2391	177.548	-63.3318	-54.6298	-93.2207	320.163	-52.1278	320.279	-47.1593	128.365	-27.5078	-24.1975	-150.924	181.663	-106.72	155.793	-166.672	70.0028
628	4	1024.03	5.26218	2.69539	73.8762	51.6282	-65.6274	-467.13	251.781	19.1147	188.194	63.2732	51.4002	123.191	-166.269	181.556	-157.336	139.713	-155.257	150.289	-53.4642	179.603	-65.2026	-54.5284	-92.775	320.385	-52.5028	320.48	-47.1431	127.879	-34.6921	-16.9554	-155.683	156.729	-88.4455	157.04	-168.788	70.6601
628	5	1078.27	5.26407	2.68994	72.3513	52.4915	-65.7296	-467.233	251.742	19.8714	187.451	63.1448	51.3341	125.223	-168.107	183.845	-159.567	139.708	-152.427	160.066	-64.7389	168.244	-54.2657	-56.0117	-89.0371	307.349	-40.2716	310.915	-36.2085	125.1	-38.1115	-9.23929	-162.661	150.201	-82.2592	162.138	-174.671	69.2446
628	6	1097.58	5.28081	2.70616	72.1114	52.0029	-65.7427	-467.25	251.741	19.932	187.39	63.1284	51.8663	124.222	-168.202	180.392	-156.315	140.535	-152.565	159.693	-64.2632	168.434	-54.4937	-55.9522	-88.0763	307.657	-39.5017	303.47	-30.6693	117.948	-27.6466	-19.0489	-152.329	161.035	-91.287	162.11	-172.709	69.5983
629	1	1001.33	5.30734	2.72204	72.7191	52.3292	-66.8728	-469.879	253.827	24.5085	182.613	62.2851	51.8559	124.43	-168.383	180.669	-156.588	140.537	-156.872	140.533	-43.5475	186.525	-70.7619	-54.2431	-88.7545	309.233	-40.8648	304.961	-32.4683	118.574	-27.9218	-18.0817	-153.194	160.405	-90.7671	162.262	-172.92	69.5443
629	2	1065.74	5.27134	2.70931	75.7336	55.7913	-63.2639	-460.067	247.613	2.10614	205.035	65.8978	52.5098	116.305	-161.33	177.928	-154.459	141.025	-157.177	137.197	-40.2853	190.093	-73.72	-54.2863	-89.2874	308.526	-40.3642	310.224	-37.7321	118.779	-27.2081	-18.8975	-153.107	161.363	-90.51	164.639	-175.12	69.3205
629	3	1141.15	5.26927	2.66827	74.6993	55.7668	-63.2639	-460.067	247.613	2.10614	205.035	65.8978	52.5098	116.305	-161.33	177.928	-154.459	141.025	-155.537	149.84	-52.6588	180.753	-66.5914	-54.0743	-89.2954	308.557	-40.3931	310.238	-37.7469	118.783	-39.2178	0.795239	-167.577	136.363	-74.5358	163.832	-175.12	69.3205
629	4	1104.73	5.24638	2.66945	75.9653	56.6933	-63.3767	-460.673	247.654	4.58205	202.715	65.5012	52.4427	117.296	-162.156	179.28	-155.78	141.02	-156.92	136.261	-38.9201	200.786	-84.4073	-54.5651	-88.7783	311.64	-43.8316	313.308	-40.3212	118.387	-38.1178	-1.23879	-166.348	137.474	-74.5972	164.935	-175.985	69.2037
629	5	1208.11	5.27613	2.73461	77.1556	55.5378	-64.4373	-457.742	243.605	12.4012	195.001	64.2266	52.3824	119.448	-164.133	181.527	-157.959	141.001	-156.243	140.875	-44.033	192.868	-76.7676	-55.0877	-94.6194	326.349	-57.5576	329.982	-57.6342	121.988	-30.9256	-19.5849	-153.761	145.405	-75.2097	175.885	-186.277	68.1372
629	6	944.45	5.25584	2.71695	75.2747	52.6917	-64.5571	-457.86	243.512	13.4602	193.957	64.0606	52.3516	119.816	-164.429	182.059	-158.47	140.983	-154.04	146.5	-50.1563	190.465	-74.0993	-56.4818	-93.6252	321.235	-52.9705	328.377	-56.2468	121.686	-29.4345	-23.5081	-146.019	158.79	-95.4873	151.932	-163.243	72.3177
630	1	1013.03	5.28375	2.72671	75.4888	53.0441	-66.589	-462.98	247.609	21.8137	185.252	62.5396	52.3161	120.288	-164.815	182.743	-159.14	140.971	-155.413	127.652	-31.9407	208.534	-88.7625	-56.6186	-93.3498	320.157	-51.9368	327.573	-55.4029	121.531	-30.1687	-20.3609	-149.001	157.114	-93.8976	152.87	-164.333	72.0752
630	2	1117.84	5.27613	2.69597	74.733	55.3857	-64.375	-458.535	245.732	6.91112	200.02	64.9895	52.9536	112.136	-157.746	179.826	-156.81	141.471	-153.907	130.39	-35.217	204.115	-83.8985	-57.6175	-89.5765	307.179	-39.5539	313.956	-41.1546	119.183	-40.5864	3.51235	-167.65	139.907	-83.9284	152.235	-165.315	71.897
630	3	1089.48	5.28618	2.69297	74.0245	52.5671	-64.5814	-458.896	245.557	9.46068	197.598	64.5525	52.8496	113.453	-158.844	181.559	-158.496	141.441	-149.626	160.861	-66.3166	177.537	-62.2949	-57.3925	-93.7177	326.631	-58.5748	315.757	-43.7482	121.08	-36.8327	-2.21405	-164.893	142.646	-83.3604	155.537	-167.498	71.6174
630	4	1074.63	5.26502	2.68733	75.3289	53.9129	-64.65	-459.094	245.575	10.3114	196.786	64.41	52.803	113.903	-159.202	182.245	-159.164	141.429	-153.159	142.952	-47.1974	198.831	-81.6726	-57.2771	-91.7939	326.742	-59.3308	316.904	-43.9151	119.716	-35.7904	-3.97918	-163.93	143.087	-82.8355	156.603	-168.352	71.5125
630	5	1080.98	5.27849	2.70684	73.2963	53.7076	-65.2744	-458.388	244.015	15.3965	191.804	63.5847	52.6947	116.067	-161.149	184.59	-161.419	141.389	-151.043	151.838	-57.6423	185.37	-68.5067	-58.5898	-86.6989	309.613	-43.3614	304.279	-29.3666	115.948	-33.1886	-12.2204	-158.597	144.628	-80.3684	164.175	-175.935	70.2793
630	6	1015.44	5.27169	2.71063	72.5153	53.3835	-65.3496	-458.456	243.934	16.1081	191.103	63.4745	52.5871	116.68	-161.575	185.545	-162.297	141.332	-151.133	151.132	-56.8943	186.269	-69.2868	-58.5822	-88.5698	312.978	-46.7607	307.009	-33.874	118.392	-42.066	11.1101	-174.896	139.436	-84.2372	153.342	-167.245	71.804
631	1	991.497	5.30811	2.72543	72.9924	53.4479	-67.3417	-463.622	248.088	24.3157	182.554	61.9844	52.5645	116.885	-161.734	185.871	-162.613	141.32	-153.948	130.752	-36.1847	204.06	-84.1573	-57.959	-88.9912	313.86	-47.5268	308.152	-35.199	118.757	-39.7592	8.54531	-173.951	141.837	-84.7051	154.673	-168.138	71.7195
631	2	1047.49	5.26237	2.71084	75.8645	56.9438	-63.6795	-454.737	243.117	0.425639	206.424	65.7856	53.0713	110.324	-156.048	182.923	-160.131	141.685	-153.91	131.253	-36.6728	203.432	-83.6109	-57.9676	-89.3446	314.096	-47.8184	310.595	-37.6985	118.941	-39.3861	8.69841	-174.604	142.601	-85.0572	157.664	-170.965	72.2637
631	3	1113.01	5.28566	2.7086	75.5454	53.907	-63.9583	-455.302	242.383	6.6106	200.642	64.8008	52.9044	112.207	-157.623	185.39	-162.514	141.635	-149.615	162.53	-68.2228	175.07	-60.3004	-57.4719	-94.9493	332.201	-64.7024	318.557	-47.2397	122.44	-36.0711	-3.55184	-165.989	139.19	-78.6258	162.557	-173.975	71.8877
631	4	1107.85	5.26702	2.70308	76.4906	55.0327	-64.0326	-455.596	242.426	7.78622	199.527	64.6106	52.8637	112.523	-157.864	185.906	-163.011	141.616	-153.311	145.087	-49.3583	195.044	-78.4586	-57.1895	-92.8245	330.614	-63.7031	318.86	-46.6007	121.009	-35.5354	-4.61601	-165.433	138.904	-77.7492	163.464	-174.758	71.796
631	5	1160.22	5.29592	2.75281	74.9163	54.8275	-65.1975	-452.873	238.394	16.6207	190.814	63.1733	52.7128	114.375	-159.437	188.248	-165.255	141.527	-151.946	150.949	-56.2598	185.588	-69.115	-58.1058	-88.5431	315.07	-49.2786	308.53	-34.0697	117.643	-31.5119	-17.2433	-157.1	140.27	-73.4887	174.233	-185.723	70.4636
631	6	1217.49	5.28882	2.73483	72.5394	54.8996	-65.289	-452.946	238.33	17.3586	190.089	63.0551	52.6741	114.684	-159.672	188.732	-165.717	141.501	-149.876	155.135	-61.643	180.065	-63.072	-59.5292	-82.6171	298.417	-33.4623	291.77	-17.1031	114.466	-31.906	-15.7685	-157.239	143.061	-78.1291	168.51	-179.133	71.3903
632	1	1134.43	5.33267	2.73597	72.5469	52.6106	-68.806	-463.492	247.162	31.3387	175.461	60.4761	52.6502	114.856	-159.799	189.026	-165.999	141.485	-153.367	136.427	-42.0248	193.802	-74.5524	-58.5363	-87.7054	312.889	-46.1324	300.896	-28.926	118.974	-32.8891	-12.3239	-160.287	141.278	-76.762	169.169	-179.939	71.2578
632	2	1211.64	5.33812	2.72196	72.1466	53.5718	-68.3083	-461.787	245.815	28.5766	178.295	60.8841	53.0638	109.582	-155.249	186.315	-163.655	141.78	-153.328	134.263	-40.0936	195.522	-75.7553	-58.7393	-87.7058	312.89	-46.1334	300.897	-28.9268	118.974	-42.687	12.6761	-179.91	129.468	-71.9568	167.779	-179.939	71.2578
632	3	1088.42	5.31791	2.75399	73.2501	55.2212	-68.093	-461.625	245.85	27.3568	179.513	61.0885	50.358	130.449	-169.839	202.287	-176.889	136.147	-151.149	156.763	-61.5173	183.218	-67.7542	-57.0034	-89.1828	315.046	-47.9552	304.685	-33.5351	120.561	-40.2479	8.44288	-177.143	131.908	-72.4029	168.927	-180.733	71.1694
632	4	1113.44	5.30165	2.75044	74.9406	56.3628	-67.9109	-461.522	245.925	26.2655	180.609	61.2628	50.5732	129.635	-169.344	200.369	-175.112	136.326	-154.184	140.096	-43.8625	203.958	-86.5746	-57.0095	-88.3271	318.139	-51.4499	308.761	-36.7488	119.726	-37.9783	4.90956	-175.06	134.734	-73.3185	170.04	-181.489	71.0907
632	5	1101.25	5.32225	2.76575	74.5003	55.3529	-67.4069	-460.043	245.254	22.2928	184.498	61.9099	51.2993	127.83	-168.553	194.629	-169.785	136.752	-152.482	147.192	-52.2271	191.243	-74.2539	-58.0605	-89.1729	320.579	-53.7029	310.954	-39.126	120.3	-44.9126	9.5396	-173.778	118.614	-68.606	162.146	-176.246	75.5243
632	6	1116.24	5.31718	2.75118	72.3568	56.1886	-67.3374	-459.928	245.232	21.7945	184.988	61.9939	51.379	127.506	-168.37	193.798	-168.989	136.81	-150.975	150.009	-56.0458	186.624	-69.0892	-59.1846	-81.9049	299.111	-33.7695	291.851	-18.5604	115.559	-43.3404	6.1275	-171.62	120.522	-69.1228	163.643	-176.631	75.4386
633	1	1170.73	5.35463	2.77778	74.9174	59.3437	-71.0166	-469.995	253.285	37.5168	168.652	59.2096	49.3245	146.698	-184.33	218.134	-192.11	136.227	-154.144	128.961	-34.8568	204.397	-83.5967	-58.4846	-82.2905	298.281	-32.8913	293.267	-20.1664	116.112	-42.256	9.21665	-175.014	119.375	-67.003	163.547	-177.049	75.9312
633	2	1206.83	5.40665	2.79413	74.5368	55.7389	-70.8088	-469.346	252.88	36.2387	169.933	59.4173	50.8729	130.632	-171.088	207.27	-182.552	137.677	-153.902	130.016	-36.1552	202.294	-81.4797	-58.7038	-88.8186	323.741	-55.8243	299.39	-29.6753	120.682	-40.1602	5.59799	-173.25	121.016	-66.9232	165.718	-178.113	75.8948
633	3	1232.21	5.38516	2.79827	73.9063	54.9698	-69.9473	-469.24	253.338	32.0312	174.28	60.0517	51.4365	142.042	-182.512	198.272	-172.311	135.458	-150.342	160.312	-65.8291	176.534	-61.4497	-57.4216	-89.6513	325.76	-57.5894	301.542	-32.1168	121.336	-36.986	0.13725	-170.209	124.035	-67.2154	168.7	-180.361	75.8365
633	4	1234.68	5.28598	2.71319	73.9438	54.248	-69.4041	-469.077	253.609	29.2848	177.059	60.5218	47.8489	128.154	-162.307	200.32	-172.69	130.119	-154.039	145.413	-49.1832	193.381	-77.0425	-56.4869	-87.6361	327.763	-60.541	306.725	-35.4525	119.416	-35.1596	-3.46396	-167.947	125.353	-66.8938	170.734	-182.026	75.749
633	5	928.337	5.28272	2.72163	72.6472	52.47	-68.8844	-467.02	252.407	25.6846	180.548	61.2132	48.2992	127.566	-162.287	197.27	-169.908	130.362	-150.211	147.782	-54.271	183.166	-65.9113	-58.9595	-87.6826	327.891	-60.6592	306.836	-35.5732	119.449	-46.5707	9.15052	-166.207	113.359	-72.3687	144.805	-162.604	81.0354
633	6	980.476	5.2764	2.72046	71.741	50.6054	-68.8601	-466.979	252.4	25.5108	180.718	61.2434	48.3124	127.526	-162.264	197.166	-169.812	130.368	-150.176	147.925	-54.4286	183.011	-65.7675	-58.9764	-87.7069	327.933	-60.7015	306.881	-35.618	119.466	-39.2624	2.27148	-161.161	138.526	-92.243	132.543	-149.729	80.5641
634	1	814.42	5.349	2.78281	73.9027	49.9242	-68.758	-470.161	254.979	28.1801	178.328	61.0543	48.1987	128.103	-162.707	198.098	-170.672	130.339	-150.62	148.237	-51.6346	170.047	-57.0863	-53.5678	-100.701	346.185	-78.4443	325.572	-54.5875	128.599	-38.6989	1.60052	-161.395	140.97	-93.8893	136.161	-153.204	80.3116
634	2	985.489	5.40266	2.8106	73.695	51.2808	-68.3983	-469.901	255.066	26.1193	180.404	61.4019	48.8876	122.307	-158.187	194.293	-167.472	131.179	-155.62	128.918	-30.5109	189.923	-75.321	-51.3796	-97.5756	335.315	-67.9693	314.751	-43.4323	126.539	-34.7723	-2.25221	-161.23	145.46	-94.7736	141.919	-157.41	80.07
634	3	984.733	5.44505	2.84277	75.1274	54.2466	-68.3989	-469.901	255.066	26.1234	180.4	61.4013	46.1222	134.965	-166.962	219.293	-190.691	129.712	-155.235	133.554	-35.1861	187.015	-72.959	-51.5523	-95.8973	331.247	-64.2439	310.265	-38.56	125.209	-34.7723	-2.25221	-161.23	145.46	-94.7736	141.919	-157.41	80.07
634	4	904.537	5.36166	2.74439	73.8866	51.9569	-68.1951	-469.774	255.204	24.7538	181.74	61.6366	45.8131	122.518	-152.313	203.6	-174.648	126.207	-155.099	134.644	-36.2889	185.942	-72.0212	-51.6066	-92.1315	333.433	-67.4905	316.466	-42.7173	121.995	-39.973	1.7761	-161.043	118.259	-74.7551	132.956	-150.694	82.9815
634	5	854.867	5.34167	2.73897	71.139	51.7593	-67.9776	-469.423	255.113	23.3826	183.1	61.8841	46.4166	122.551	-153.015	200.259	-171.682	126.55	-152.793	143.184	-46.6032	173.625	-59.6784	-52.9553	-85.8065	312.11	-47.2899	299.259	-23.6226	118.11	-39.5085	-4.47695	-156.333	122.479	-77.0844	138.998	-156.348	82.5408
634	6	815.268	5.33564	2.73778	70.6326	50.4128	-67.9776	-469.423	255.113	23.3826	183.1	61.8841	46.4166	122.551	-153.015	200.259	-171.682	126.55	-152.793	143.184	-46.6032	173.625	-59.6784	-52.9553	-85.8065	312.11	-47.2899	299.259	-23.6226	118.11	-31.4637	-12.9538	-150.826	147.479	-94.7066	128.825	-145.025	80.768
635	1	824.241	5.37499	2.78153	72.3016	52.7774	-70.3907	-475.414	259.726	33.7118	172.366	60.0407	42.2848	136.039	-162.617	224.707	-193.269	125.37	-154.765	134.258	-37.0627	184.32	-69.4098	-52.0913	-85.5178	310.877	-46.1668	298.712	-23.0019	117.987	-31.6443	-12.4956	-149.189	144.237	-93.7282	125.147	-142.462	82.8354
635	2	869.869	5.37845	2.77487	74.1742	51.4292	-69.8693	-472.643	257.335	30.9804	175.311	60.4547	44.1186	130.558	-159.805	216.78	-186.717	127.093	-154.485	135.481	-38.4243	182.356	-67.5195	-52.2587	-92.9714	334.589	-67.4972	313.453	-40.6365	122.814	-30.7843	-14.3134	-149.371	142.753	-90.6473	130.771	-146.696	81.9975
635	3	822.851	5.38252	2.77711	72.207	52.686	-69.2618	-471.224	256.566	27.7202	178.559	61.1129	45.2734	133.517	-163.954	212.632	-183.24	127.835	-153.593	143.958	-46.9506	176.389	-62.6071	-52.6368	-85.8342	315.094	-49.3563	294.67	-20.2955	117.564	-30.3777	-15.2307	-150.353	140.751	-86.9097	137.643	-152.407	80.8871
635	4	1025.58	5.45093	2.85074	73.5918	54.3451	-68.6888	-470.153	255.842	25.2781	181.094	61.7034	46.614	139.392	-170.4	209.7	-180.758	128.469	-153.723	143.376	-46.2834	176.531	-62.7585	-52.5681	-82.8357	328.965	-58.49	270.193	2.14362	105.902	-13.4152	-28.4406	-135.551	162.702	-102.425	133.037	-144.002	81.2497
635	5	1024.34	5.44733	2.85622	73.0242	52.7493	-68.5035	-469.85	255.775	24.0346	182.323	61.9187	47.1444	139.354	-170.914	206.932	-178.314	128.737	-148.449	164.167	-69.5696	151.409	-38.9869	-55.1586	-86.7144	334.937	-63.5118	282.495	-10.5933	109.127	-18.0861	-18.0488	-144.083	157.101	-97.9696	136.965	-149.829	80.1715
635	6	1047.37	5.44516	2.83769	71.1519	54.8606	-68.2026	-469.061	255.355	22.1081	184.215	62.2831	47.9135	140.938	-173.412	202.749	-174.442	129.221	-148.634	163.643	-68.9542	151.85	-39.4158	-55.07	-79.4439	316.318	-45.8587	262.902	8.26568	104.747	-23.097	-4.05721	-155.723	151.866	-94.3677	138.345	-149.774	78.4091
636	1	969.888	5.38363	2.80966	72.1194	55.5444	-71.8552	-478.027	262.09	38.3525	167.201	59.6634	46.6989	157.628	-188.947	213.063	-183.675	129.776	-158.935	141.787	-47.0138	173.389	-61.065	-49.8769	-77.4467	309.96	-43.5122	272.841	-3.5001	104.672	-22.7131	-4.67025	-155.563	152.909	-94.5356	140.174	-151.428	78.0112
636	2	1233.9	5.50499	2.88964	74.0301	54.3976	-70.6098	-476.746	261.738	32.3793	173.367	60.6934	49.131	144.007	-179.162	199.937	-172.52	132.128	-162.787	125.632	-29.8105	190.747	-76.5646	-48.283	-85.8005	335.317	-65.4868	282.778	-17.2083	110.892	-19.8174	-7.08363	-156.014	157.812	-95.9402	146.566	-156.471	77.2017
636	3	1018.88	5.47692	2.83781	73.2451	54.0665	-70.4521	-476.627	261.779	31.4924	174.255	60.852	49.2222	143.675	-178.961	199.179	-171.818	132.188	-160.01	139.609	-43.3212	182.094	-69.3702	-49.5007	-85.2899	332.622	-63.0132	283.337	-17.6528	110.606	-26.4458	-2.75227	-159.11	134.205	-78.042	148.46	-158.661	77.5832
636	4	1197.88	5.49287	2.86144	74.9495	55.7218	-70.1547	-476.539	261.926	29.8918	175.896	61.1021	49.3866	142.6	-178.109	197.3	-170.067	132.289	-162.502	123.935	-27.0401	202.175	-87.5889	-48.8162	-85.5916	334.005	-64.3954	286.435	-20.5062	110.997	-24.9814	-4.7809	-158.396	135.483	-77.9518	150.748	-160.506	77.5173
636	5	931.207	5.53388	2.92935	76.1561	55.9069	-69.4835	-475.178	261.32	26.0604	179.756	61.7985	51.1173	148.214	-185.136	192.681	-166.962	133.544	-160.647	115.193	-21.3567	200.387	-83.2297	-50.3642	-86.4792	336.341	-66.4818	288.522	-22.7219	111.624	-34.1156	-4.93104	-144.528	121.617	-79.9396	126.206	-143.418	84.1192
636	6	1121.59	5.52371	2.9304	74.9139	55.2369	-69.3388	-475.006	261.316	25.1277	180.681	61.9638	51.1424	147.491	-184.491	191.744	-166.032	133.542	-160.448	117.231	-23.3118	197.846	-80.9946	-50.4721	-87.0543	337.609	-67.5892	290.247	-24.6365	112.064	-32.7144	15.6896	-164.395	147.925	-97.7849	118.383	-135.514	78.3246
637	1	846.594	5.43682	2.86612	74.0986	54.2321	-74.5164	-486.996	270.113	47.8822	157.192	57.8045	51.4587	163.183	-200.713	192.919	-167.16	134.875	-160.438	117.536	-23.6043	197.391	-80.5951	-50.4732	-87.2119	337.765	-67.7451	290.41	-24.7987	112.221	-32.6078	16.2626	-165.417	148.902	-99.5097	122.443	-139.257	79.555
637	2	1104.47	5.37586	2.76557	72.6834	55.7808	-74.8512	-484.304	267.377	47.7926	157.047	57.7278	51.4408	161.146	-198.791	191.964	-166.208	134.857	-158.492	114.917	-23.0422	209.068	-87.9035	-55.5457	-73.7965	315.525	-45.9471	274.873	-8.65331	102.383	-32.7849	14.6367	-163.734	142.903	-90.253	118.349	-132.598	76.2109
637	3	874.714	5.35544	2.71644	71.9374	53.4565	-74.2689	-484.135	267.44	45.3638	159.633	58.0573	51.3864	159.861	-197.557	190.707	-164.935	134.842	-155.109	141.772	-48.1097	187.578	-71.1366	-55.1765	-77.7691	332.821	-61.4839	273.616	-7.06716	103.66	-33.5256	11.2586	-161.615	132.37	-80.6615	121.242	-134.597	76.2936
637	4	1004.72	5.3785	2.74869	73.8572	55.3088	-73.9147	-484.3	267.723	43.787	161.322	58.231	51.2828	158.84	-196.465	190.135	-164.323	134.768	-158.512	123.263	-28.3465	209.868	-92.002	-53.9261	-78.1167	333.562	-62.5324	278.758	-11.6196	104.341	-32.1792	11.1411	-162.683	134.179	-81.4488	122.963	-135.888	76.3822
637	5	1010.66	5.37051	2.75293	76.1138	54.4239	-73.7406	-483.342	267.035	42.7879	162.277	58.472	51.3015	158.565	-196.257	189.657	-163.847	134.778	-158.438	124.151	-29.3378	208.239	-90.3693	-54.0586	-86.7014	349.348	-75.2309	300.716	-35.6395	111.932	-35.3883	3.46338	-154.545	126.589	-76.0873	130.268	-143.756	76.5834
637	6	983.924	5.38834	2.76634	75.4001	54.3943	-73.2026	-482.418	266.516	41.1031	164.048	58.9464	51.4796	158.718	-196.706	188.747	-163.036	134.966	-158.308	124.382	-29.8645	205.519	-87.5369	-54.0822	-92.1131	372.241	-94.5545	308.007	-46.3418	117.384	-32.5205	-0.847492	-151.761	133.761	-82.0044	129.583	-139.394	77.3071
638	1	696.557	5.3014	2.66756	71.0006	48.3391	-78.2306	-495.125	275.957	65.0364	139.448	54.7841	51.032	145.441	-184.374	171.16	-144.943	134.503	-157.083	122.385	-29.0091	206.837	-87.4895	-55.3107	-92.123	372.039	-94.3758	308.532	-46.8159	117.375	-32.6474	-0.197379	-152.185	131.904	-81.8592	129.818	-139.708	79.2161
638	2	1020.94	5.40134	2.7302	69.6452	46.2263	-76.3267	-479.099	259.928	61.5055	143.661	55.9498	52.9211	121.611	-164.387	165.242	-140.973	136.993	-156.971	122.534	-29.2503	206.009	-86.6117	-55.4028	-89.0549	356.463	-79.146	290.677	-30.0034	116.207	-32.0461	-0.81588	-152.411	133.427	-82.6912	132.524	-141.895	79.0915
638	3	1011.98	5.39598	2.75606	67.6022	43.5583	-81.0632	-460.92	242.334	75.686	128.334	54.0805	52.9236	122.106	-164.849	165.827	-141.566	137.026	-154.299	148.333	-53.3287	184.894	-70.0725	-54.765	-89.1076	354.736	-77.3192	291.993	-31.5169	116.506	-30.8533	0.752943	-154.785	134.922	-83.2879	133.485	-142.683	79.2196
638	4	1064.23	5.41867	2.79067	69.8769	46.2675	-80.5878	-461.772	243.009	73.9866	130.345	54.055	52.9239	122.846	-165.514	166.734	-142.493	137.07	-158.394	128.408	-31.6814	207.794	-91.5081	-53.2859	-88.1263	351.722	-75.0467	293.724	-32.3998	116.004	-29.4678	0.621353	-155.751	136.918	-84.1811	134.814	-143.654	79.264
638	5	1195.09	5.37005	2.77145	67.1114	45.8167	-80.552	-460.131	241.608	73.0849	131.127	54.187	52.9349	123.263	-165.933	167.056	-142.809	137.085	-155.47	137.316	-43.4858	197.201	-79.2766	-55.8108	-82.7194	327.552	-52.8268	282.807	-20.2207	113.145	-34.538	-6.39061	-147.2	131.302	-81.0286	141.335	-152.899	79.3933
638	6	1110.29	5.38883	2.80177	66.6085	44.7993	-80.2474	-459.146	240.858	70.4994	133.806	54.3382	52.9545	123.772	-166.431	167.536	-143.293	137.103	-155.385	137.839	-44.0401	196.477	-78.6138	-55.8505	-83.0853	328.353	-53.5106	284.078	-21.5337	113.374	-29.7506	-4.52998	-148.875	155.702	-102.245	129.055	-140.294	79.1183
639	1	834.185	5.27366	2.67514	69.5492	44.3983	-81.9847	-469.529	249.422	79.5551	124.581	52.489	53.9988	140.315	-184.188	176.479	-152.379	138.578	-153.709	145.621	-52.671	181.627	-64.4821	-56.6418	-90.5131	350.019	-72.5986	303.639	-42.402	118.305	-28.4194	-4.64574	-150.516	159.425	-104.095	134.286	-144.206	78.4335
639	2	1007.77	5.36081	2.71939	69.2866	45.0753	-80.936	-470.846	250.295	75.858	128.941	52.4765	54.719	127.588	-173.011	173.014	-149.788	139.525	-156.47	126.507	-33.2043	202.246	-82.0192	-56.2422	-88.001	340.859	-64.1039	294.355	-33.1793	116.908	-23.3228	-15.5276	-143.599	163.691	-104.464	137.755	-145.618	78.1491
639	3	997.435	5.38188	2.74039	66.7047	46.1533	-80.0587	-467.286	247.189	72.8482	132.031	53.1552	54.7578	128.504	-173.969	173.614	-150.388	139.604	-154.896	137.169	-43.7081	190.651	-72.0951	-56.3196	-80.5262	319.726	-45.6023	273.097	-10.1493	111.079	-22.5333	-16.6273	-143.389	164.998	-104.521	140.259	-147.603	77.5918
639	4	1096.88	5.38984	2.7629	68.8554	48.497	-79.495	-468.276	247.964	70.5358	134.72	53.1216	54.7612	128.875	-174.306	174.037	-150.815	139.616	-157.141	120.745	-26.7079	212.797	-92.5227	-55.7097	-80.8622	321.178	-47.3729	278.11	-14.5339	111.466	-22.3718	-15.0448	-145.191	165.901	-104.912	141.178	-148.517	77.4019
639	5	1025.96	5.36098	2.79578	70.1488	46.7062	-78.5177	-463.898	244.145	68.022	137.057	54.051	54.8514	130.461	-176.408	173.531	-150.226	140.075	-155.352	131.971	-40.3906	194.552	-73.6148	-57.6592	-89.6811	339.012	-62.0158	300.98	-38.3767	118.412	-29.7348	-6.79716	-151.719	162.149	-100.121	150.85	-161.695	74.0663
639	6	1030.98	5.39392	2.83928	71.4887	47.1286	-77.6431	-461.133	241.987	65.746	139.392	54.8086	54.9085	131.178	-177.226	173.839	-150.547	140.184	-155.147	132.638	-41.2529	192.528	-71.5665	-57.7699	-96.1316	362.086	-82.1642	313.921	-53.4086	123.73	-29.3448	-5.8703	-152.646	165.201	-102.853	150.665	-160.124	74.1682
640	1	878.645	5.34315	2.78516	74.1718	50.5635	-78.5057	-467.304	247.269	68.8875	136.342	53.7488	56.1105	154.729	-201.274	191.938	-168.919	141.955	-153.964	137.544	-46.7695	183.067	-62.5211	-58.4182	-95.4535	358.414	-78.7218	313.854	-53.3246	123.241	-29.1665	-4.5436	-154.221	166.56	-103.658	151.709	-161.054	73.9593
640	2	922.671	5.39965	2.82735	75.3298	51.3275	-77.8309	-468.163	247.955	66.2894	139.335	53.8027	56.2555	147.372	-194.432	188.677	-165.967	142.123	-156.575	120.433	-29.2852	205.02	-81.6599	-57.8076	-94.9715	355.482	-75.8667	313.495	-53.1483	123.074	-26.2505	-12.1916	-148.609	167.867	-102.855	153.159	-161.581	73.8183
640	3	986.258	5.39213	2.79384	75.9166	50.6961	-77.8309	-468.163	247.955	66.2894	139.335	53.8027	56.2555	147.372	-194.432	188.677	-165.967	142.123	-155.826	129.049	-36.9998	198.317	-77.0025	-57.2326	-94.9686	355.478	-75.8634	313.471	-53.1223	123.071	-19.459	-37.1916	-128.566	168.593	-99.6169	156.114	-161.581	73.8183
640	4	1152.25	5.4347	2.79324	77.2075	53.0916	-77.8309	-468.163	247.955	66.2894	139.335	53.8027	53.6445	153.273	-192.536	213.677	-190.43	137.601	-155.826	129.049	-36.9998	198.317	-77.0025	-57.2326	-93.1663	353.801	-75.7899	315.31	-53.0116	121.667	-26.2607	-26.8767	-136.545	147.787	-83.29	154.242	-161.581	73.8183
640	5	1671.35	5.50309	2.92736	76.0034	55.4091	-76.7839	-456.223	238.161	55.0275	149.916	55.2478	54.6187	154.296	-194.879	209.194	-186.388	138.366	-152.847	146.465	-56.5396	172.069	-51.8694	-59.465	-87.944	329.772	-53.9488	305.474	-41.3446	117.818	-35.0422	-12.9853	-148.2	124.379	-61.3401	166.534	-179.228	71.4292
640	6	1599.65	5.55365	3.00311	79.0924	56.2131	-75.4043	-451.217	234.285	50.2054	154.767	56.5172	54.9231	154.983	-196.01	208.153	-185.488	138.677	-152.726	146.861	-56.9931	171.544	-51.374	-59.5259	-94.4088	350.685	-72.715	320.511	-57.8202	122.547	-34.457	-14.4635	-147.251	124.73	-61.0995	167.588	-179.715	71.3792
641	1	1137.86	5.52599	2.96607	77.8358	55.156	-75.3451	-455.355	237.998	50.4627	154.721	56.1745	56.3434	155.718	-198.982	200.128	-178.126	140.148	-146.935	164.99	-77.9143	147.093	-28.1703	-62.5328	-93.5128	345.645	-67.8672	319.229	-56.7068	122.249	-34.5352	-14.2606	-147.58	124.04	-60.2925	168.456	-180.563	71.3246
641	2	1173.13	5.52984	2.95674	77.3932	56.0502	-75.3451	-455.355	237.998	50.4627	154.721	56.1745	56.3647	155.031	-198.371	199.822	-177.849	140.182	-146.164	166.748	-80.1115	145.252	-26.3302	-62.9556	-93.5118	345.64	-67.862	319.215	-56.6934	122.249	-44.4927	10.7394	-166.762	110.617	-53.4488	165.944	-180.563	71.3246
641	3	1268.88	5.591	3.01754	76.9341	56.8858	-74.8953	-452.012	234.835	48.3693	156.192	56.5436	60.5709	161.231	-212.81	175.004	-154.59	145.212	-147.931	173.169	-82.4756	148.709	-33.6837	-59.5527	-91.7179	337.25	-59.9225	310.411	-47.4596	121.573	-44.4063	10.1788	-165.713	105.955	-49.3345	164.158	-178.556	71.3237
641	4	1358.57	5.62756	3.03042	77.6552	57.3139	-74.8953	-452.012	234.835	48.3693	156.192	56.5436	60.5709	161.231	-212.81	175.004	-154.59	145.212	-155.925	152.834	-57.4756	163.228	-48.8584	-55.6247	-91.2365	337.221	-60.3389	311.078	-47.5808	121.17	-44.4063	10.1788	-165.713	105.955	-49.3345	164.158	-178.556	71.3237
641	5	1422.22	5.62792	3.04978	76.112	58.4964	-74.8374	-450.968	233.991	47.6121	156.891	56.6474	60.5287	160.89	-212.438	174.794	-154.358	145.158	-155.93	152.816	-57.457	163.246	-48.8763	-55.6221	-84.9264	312.87	-38.2288	296.291	-31.2045	116.683	-42.0048	3.21618	-160.683	103.901	-46.8793	169.518	-183.469	72.3012
641	6	1244.44	5.62948	3.05682	75.8211	55.6605	-73.8736	-448.567	232.305	41.1309	163.327	57.4326	60.1443	158.588	-209.546	174.473	-153.872	144.625	-155.992	152.616	-57.2431	163.464	-49.0887	-55.5921	-86.8184	316.365	-41.3884	302.39	-37.8597	118.216	-34.4956	-18.0157	-140.184	124.341	-68.154	150.245	-163.819	74.901
642	1	1172.74	5.59219	2.99105	73.9106	51.8946	-76.4869	-460.312	242.277	54.9208	148.822	55.8078	58.7556	145.944	-196.685	160.668	-139.159	143.451	-161.603	129.313	-34.84	182.737	-67.1431	-53.3842	-86.888	318.738	-46.2494	310.253	-46.5144	119.643	-34.4825	-18.0288	-140.286	124.171	-67.4807	151.69	-165.153	74.6401
642	2	1212.68	5.67901	3.09419	76.7079	52.3191	-74.9117	-455.15	238.401	49.811	154.096	57.2567	58.8598	143.18	-194.194	160.27	-138.916	143.618	-161.47	130.044	-35.615	181.515	-66.009	-53.4459	-94.1464	340.93	-66.0452	325.479	-63.7309	124.924	-34.5179	-17.9934	-140.581	123.526	-65.8477	154.517	-167.664	74.3004
642	3	1288.37	5.67554	3.08921	77.6523	52.1826	-74.9117	-455.15	238.401	49.811	154.096	57.2567	58.8598	143.18	-194.194	160.27	-138.916	143.618	-161.277	131.058	-36.5645	181.021	-65.6528	-53.4466	-94.1464	340.93	-66.0452	325.479	-63.7309	124.924	-24.7271	-42.9934	-121.969	135.677	-71.5867	157.631	-167.664	74.3004
642	4	1353.75	5.66054	3.09687	78.7397	54.1991	-73.0429	-457.898	240.557	45.7224	159.256	57.7023	58.1708	137.79	-187.814	157.682	-136.132	142.693	-163.421	111.059	-16.5104	208.719	-90.2717	-52.8106	-93.1531	338.746	-64.2091	323.937	-61.8367	124.286	-25.3307	-39.7799	-124.982	135.018	-71.0501	158.136	-168.39	74.1764
642	5	1411.37	5.67017	3.11487	76.7907	55.6011	-72.9575	-455.967	239.033	44.2536	160.596	57.9278	58.2037	138.102	-188.162	157.854	-136.313	142.733	-163.431	112.098	-17.5868	206.784	-88.409	-52.9066	-87.7496	314.288	-41.943	311.22	-46.9332	120.475	-31.8077	-31.058	-131.179	123.053	-62.8828	164.842	-177.566	74.2136
642	6	1234.41	5.66295	3.10429	75.4006	53.6634	-72.304	-454.585	238.182	39.9085	164.887	58.5315	58.2828	138.913	-189.028	158.425	-136.906	142.823	-162.831	116.656	-21.9982	202.02	-84.1084	-53.4056	-88.2158	315.585	-43.1241	312.581	-48.4309	120.814	-34.0628	-21.5242	-135.225	133.276	-78.6564	144.204	-159.109	75.8735
643	1	1094.92	5.62286	3.05431	77.4263	56.1745	-74.0243	-462.851	245.491	46.6396	158.127	57.1902	60.1954	159.235	-211.741	167.175	-146.115	145.651	-161.84	114.203	-20.5429	202.221	-83.0752	-54.3495	-88.3571	316.04	-43.5366	312.97	-48.8538	120.909	-34.1406	-21.4106	-136.06	131.768	-76.6243	148.052	-162.554	75.6715
643	2	1140.46	5.63792	3.05195	76.78	56.7196	-74.0243	-462.851	245.491	46.6396	158.127	57.1902	60.2019	157.746	-210.32	166.856	-145.849	145.667	-161.819	113.857	-20.2385	202.754	-83.5153	-54.3869	-88.3567	316.03	-43.5256	312.935	-48.8202	120.912	-44.6879	3.58942	-154.298	116.191	-68.1357	144.746	-162.554	75.6715
643	3	1157.93	5.61088	3.03649	74.8453	57.3548	-73.1288	-460.525	243.525	43.3753	161.45	57.904	59.9511	156.243	-208.562	165.92	-144.775	145.411	-159.673	120.383	-26.7339	199.79	-80.9264	-54.9113	-82.8218	301.554	-30.8283	292.903	-26.3128	115.833	-43.6904	1.52915	-153.383	117.055	-67.9509	146.942	-164.127	75.44
643	4	1147.06	5.59865	3.04574	76.9236	59.2581	-72.8569	-460.52	243.662	41.9264	162.969	58.0733	59.8608	155.626	-207.807	165.788	-144.617	145.29	-159.417	107.299	-14.407	221.899	-100.872	-55.8992	-82.5471	305.319	-35.25	297.874	-30.1106	115.438	-42.418	0.993481	-154.214	118.206	-67.9232	148.561	-165.251	75.5108
643	5	1157.93	5.60603	3.08267	79.6875	58.6084	-72.7667	-459.375	242.791	40.9061	163.91	58.2521	59.8259	155.371	-207.515	165.667	-144.48	145.245	-159.472	108.159	-15.3341	219.982	-98.9497	-56.0052	-91.3778	325.49	-53.1991	321.015	-54.6468	122.028	-42.4393	-8.71395	-145.866	117.055	-66.7377	156.542	-173.639	75.9713
643	6	1061.64	5.60382	3.08335	78.8093	56.4944	-72.2881	-458.174	242.063	37.7958	166.984	58.7285	59.7055	154.544	-206.53	165.383	-144.146	145.086	-158.983	112.121	-19.3217	214.683	-93.8978	-56.5151	-90.9838	324.032	-51.8658	320.076	-53.6344	121.771	-33.8897	-24.9196	-131.955	139.927	-86.2007	143.068	-159.01	76.6124
644	1	953.878	5.51436	2.95948	76.2074	52.9946	-77.5087	-475.66	256.439	60.5321	143.674	54.6574	58.7454	148.159	-199.27	160.94	-139.253	144.05	-155.501	100.869	-11.7444	222.849	-97.2354	-59.9664	-90.8678	323.615	-51.4841	319.836	-53.364	121.687	-33.8127	-25.0904	-132.309	137.905	-84.9252	145.931	-161.591	77.7825
644	2	1034.81	5.53808	2.95927	75.2327	53.2086	-77.4791	-473.911	254.585	60.6267	143.584	54.6089	58.8408	141.902	-193.385	159.775	-138.359	144.199	-154.878	98.4834	-10.0242	226.223	-99.7101	-60.6649	-90.7501	323.16	-51.0507	319.268	-52.7892	121.631	-44.5963	-0.090419	-150.34	121.128	-75.5479	142.516	-161.591	77.7825
644	3	1012.92	5.51624	2.96174	76.3378	52.5855	-77.2139	-473.109	253.874	59.8463	144.372	54.8274	58.8513	142	-193.495	159.825	-138.41	144.213	-152.612	102.404	-14.6885	222.14	-95.0099	-61.8439	-97.215	347.4	-73.7249	331.675	-65.7253	125.272	-44.3359	-0.634677	-150.11	121.336	-75.4665	143.126	-162.023	77.7067
644	4	1019.41	5.45158	2.93667	78.0197	55.4265	-77.0943	-473.326	254.069	59.1199	145.19	54.8121	58.8592	142.071	-193.572	159.871	-138.46	144.223	-148.982	91.567	-6.29315	245.871	-116.057	-66.1633	-92.7456	344.5	-73.1963	332.045	-62.9349	121.733	-43.6385	0.569061	-152.244	121.564	-74.9218	143.854	-162.458	77.7745
644	5	1019.6	5.46488	2.96934	76.5535	55.2157	-76.8898	-471.919	252.963	58.0573	146.189	55.0794	58.8696	142.161	-193.674	159.918	-138.51	144.236	-149.114	91.7716	-6.76614	243.13	-113.048	-66.2899	-87.7749	319.433	-49.7536	319.625	-48.6605	119.087	-44.4569	-3.57021	-147.84	125.816	-79.2157	144.857	-165.138	77.6108
644	6	1026.29	5.49304	3.01046	77.4353	55.1634	-76.3442	-470.282	251.745	56.195	148.067	55.5922	58.8868	142.309	-193.842	159.991	-138.589	144.259	-149.02	91.1743	-6.64769	239.389	-108.836	-66.4165	-95.0591	342.934	-71.5411	339.685	-70.6528	124.16	-43.6258	-4.96524	-147.351	127.103	-79.7341	146.526	-165.993	77.4639
645	1	810.165	5.46733	2.98579	80.0707	58.4918	-76.571	-471.973	253.216	57.3014	147.047	55.3437	61.3016	163.694	-217.833	171.537	-150.926	147.35	-148.919	91.5468	-7.22273	235.989	-105.395	-66.4936	-94.7518	341.796	-70.4649	338.994	-69.9112	123.93	-42.993	-5.78522	-147.267	128.153	-80.1744	147.817	-166.868	77.4065
645	2	1036.03	5.54534	3.05121	79.9369	58.2443	-76.3602	-471.782	253.038	55.8858	148.628	55.3446	61.2285	142.489	-197.323	166.494	-146.55	147.33	-143.906	78.4448	0.708097	258.067	-121.489	-72.3584	-95.109	342.081	-70.6118	338.085	-69.1997	124.368	-41.0525	-7.95774	-147.228	129.243	-79.6227	149.572	-167.531	77.4078
645	3	919.208	5.52752	3.03809	82.6474	61.5952	-75.9517	-471.293	252.743	54.143	150.504	55.6169	63.4682	163.352	-221.174	176.681	-157.235	150.495	-144.056	80.0819	-0.66156	253.549	-117.484	-71.9136	-94.8333	341.094	-69.6798	337.47	-68.5412	124.161	-40.9069	-8.64494	-146.863	129.113	-79.2939	150.477	-168.228	77.3513
645	4	857.476	5.49935	2.98996	83.6688	63.4483	-75.9517	-471.293	252.743	54.143	150.504	55.6169	61.4994	167.392	-215.136	201.058	-182.235	143.944	-142.281	79.1289	-0.843358	259.968	-123.396	-74.0233	-89.8806	339.921	-70.9657	336.775	-64.5218	120.016	-41.9843	-6.67111	-148.548	124.785	-75.5014	150.136	-168.228	77.3513
645	5	935.425	5.43411	2.98253	82.9539	63.6348	-74.7951	-473.083	254.659	52.9216	151.959	56.0348	61.6574	167.73	-215.813	200.332	-181.563	144.19	-141.767	80.1746	-2.94652	261.525	-124.214	-74.5917	-84.47	314.884	-47.3917	322.197	-47.7177	116.675	-47.2109	-6.28697	-144.244	118.518	-72.9893	146.181	-168.227	78.2158
645	6	936.929	5.44953	3.00023	81.9899	61.8797	-74.5068	-472.43	254.281	51.2104	153.719	56.2668	61.7507	167.264	-215.571	199.252	-180.511	144.283	-142.087	80.9165	-3.56115	258.952	-121.822	-74.3558	-84.4814	314.92	-47.4259	322.231	-47.7546	116.683	-40.1071	-11.8709	-139.969	144.031	-95.0297	131.327	-152.375	78.4105
646	1	843.591	5.51589	3.02751	81.0091	60.3666	-76.7083	-478.969	259.535	60.7824	143.863	54.6279	65.2861	169.772	-225.656	174.252	-156.365	148.99	-142.083	80.9113	-3.56146	258.939	-121.805	-74.3604	-84.4814	314.92	-47.4259	322.231	-47.7546	116.683	-40.1071	-11.8709	-139.969	144.031	-95.0297	131.327	-152.375	78.4105
646	2	1115.21	5.54848	3.02135	78.8919	56.6534	-77.724	-472.781	252.485	64.925	139.162	53.7303	64.5692	144.599	-200.987	168.059	-150.502	148.696	-141.516	82.5675	-6.03666	259.108	-121.33	-75.3878	-84.3274	314.404	-46.938	321.742	-47.2268	116.583	-36.489	-30.3512	-125.173	131.706	-80.8424	133.496	-152.862	78.3712
646	3	987.484	5.53347	3.00588	81.235	59.6493	-77.2447	-472.187	252.056	62.9906	141.298	54.0215	66.7565	164.453	-224.809	174.059	-156.711	152.255	-141.967	86.6227	-9.19757	252.316	-115.838	-74.3158	-84.3373	314.436	-46.9681	321.771	-47.2586	116.589	-38.1111	-28.4237	-126.336	128.203	-78.4496	134.212	-153.849	78.2972
646	4	1091.68	5.3342	2.90816	83.2483	61.5552	-77.0612	-472.705	252.472	62.3255	142.21	53.8461	66.7078	164.254	-224.466	174.25	-156.915	152.151	-135.025	85.7654	-14.1907	275.737	-138.337	-83.0109	-77.902	328.049	-64.5545	329.747	-50.0115	110.445	-38.0209	-28.6247	-126.213	128.214	-78.4083	134.252	-153.885	78.4042
646	5	1469.52	5.41444	3.13461	84.206	62.1262	-71.0898	-470.759	252.317	49.378	157.87	56.2016	66.1495	159.973	-223.63	165.674	-147.941	155.042	-135.051	83.0156	-13.4133	270.809	-132.031	-83.1858	-77.434	326.323	-62.9095	328.435	-48.498	110.165	-47.3967	-31.2116	-116.745	117.908	-74.6403	136.246	-161.334	81.2083
646	6	1567.66	5.40888	3.12904	85.1648	62.1598	-71.0898	-470.759	252.317	49.378	157.87	56.2016	66.1495	159.973	-223.63	165.674	-147.941	155.042	-135.051	83.0156	-13.4133	270.809	-132.031	-83.1858	-77.434	326.323	-62.9095	328.435	-48.498	110.165	-36.724	-56.2116	-99.8512	133.925	-83.5983	138.24	-158.612	80.9684
647	1	1135.66	5.27374	2.97725	82.4766	58.4718	-76.9986	-486.382	264.861	71.6755	134.305	52.4525	66.0585	159.5	-222.915	165.803	-148.042	154.855	-132.549	78.6451	-13.135	261.431	-119.456	-86.324	-77.2119	325.434	-62.1092	328.03	-48.0712	110.042	-36.9776	-54.5562	-101.387	133.844	-83.3579	138.788	-159.238	80.8727
647	2	1315.36	5.3493	3.009	79.8789	54.6576	-76.8923	-479.429	257.45	72.5867	133.432	52.2359	65.2057	135.154	-197.895	160.811	-143.378	153.621	-132.577	77.9878	-12.5207	259.63	-117.64	-86.2045	-80.6115	330.337	-66.5812	328.949	-50.5897	113.614	-36.9724	-53.2531	-102.988	134.537	-83.8596	139.676	-159.909	80.804
647	3	1108.52	5.36214	3.05351	83.7441	59.6736	-77.3258	-477.573	255.926	73.3741	132.43	52.019	69.2733	159.874	-223.764	179.003	-161.971	160.693	-134.942	78.0743	-16.7562	265.801	-122.126	-88.7581	-81.796	332.674	-68.5944	330.052	-51.5965	114.457	-37.0372	-53.8107	-102.331	133.641	-83.2148	139.135	-159.356	80.8752
647	4	888.488	5.26743	2.97205	84.8669	61.6096	-77.2564	-478.988	257.3	71.3362	134.487	51.6767	67.3642	169.062	-223.11	202.909	-186.963	154.004	-135.077	79.5851	-18.109	265.557	-122.139	-88.6437	-78.5733	334.577	-71.8107	333.02	-52.6614	111.223	-36.5557	-55.0802	-101.021	133.241	-82.956	137.971	-158.258	81.2344
647	5	1093.57	5.41299	3.13014	82.3655	58.8704	-76.3076	-472.385	252.15	65.2489	140.321	52.7756	67.2298	168.682	-222.446	203.415	-187.436	153.79	-139.109	95.0043	-34.5727	231.367	-88.527	-87.2304	-77.1677	329.487	-67.0051	329.743	-48.6611	110.128	-49.3864	-40.0053	-108.26	113.185	-70.9607	140.619	-169.892	82.3496
647	6	1030.32	5.44028	3.15772	82.594	59.1374	-75.3932	-470.569	250.862	62.6723	143.019	53.5167	67.2173	168.651	-222.387	203.467	-187.485	153.771	-139.092	95.3785	-35.1675	228.166	-85.2986	-87.209	-84.4021	352.58	-88.6524	348.602	-71.2734	116.015	-48.8854	-39.5975	-109.21	114.975	-72.1021	140.948	-168.043	81.8705
648	1	932.38	5.49159	3.20606	81.2112	57.7735	-75.6679	-471.447	251.593	63.7632	141.881	53.3407	61.8432	155.11	-197.387	225.264	-208.035	145.455	-139.092	95.3785	-35.1676	228.166	-85.2986	-87.209	-84.4021	352.58	-88.6524	348.602	-71.2734	116.015	-48.8854	-39.5975	-109.21	114.975	-72.1021	140.948	-168.043	81.8705
648	2	909.419	5.44168	3.14716	79.7561	57.1319	-75.6137	-470.895	251.003	64.014	141.263	53.581	61.834	150.907	-193.872	222.139	-204.895	145.658	-138.992	95.6785	-35.481	229.084	-86.1078	-87.3428	-84.5115	352.834	-88.9391	348.988	-71.7019	116.138	-58.2177	-15.0805	-125.754	103.445	-65.7283	135.508	-167.126	81.0843
648	3	910.447	5.51941	3.07198	80.9835	58.2095	-75.2431	-469.932	250.358	62.1887	143.116	53.8185	62.744	154.755	-199.199	219.779	-202.879	146.786	-141.137	112.866	-45.9252	213.818	-77.3104	-81.1777	-84.1607	350.738	-86.9218	348.838	-71.3517	115.925	-59.1132	-26.5082	-115.147	75.9087	-41.2008	138.043	-168.08	82.1373
648	4	957.863	5.35023	2.97655	80.3531	58.5727	-73.0686	-472.19	252.103	56.7563	149.299	55.5859	54.0518	147.944	-184.119	240.325	-219.146	137.426	-140.066	113.268	-45.3201	207.512	-71.6198	-80.9206	-79.9524	342.86	-79.8508	349.978	-71.7105	112.118	-58.2578	-27.2353	-115.953	79.7402	-44.6966	143.601	-173.17	82.7501
648	5	1013.7	5.34705	3.01641	79.1752	57.3272	-72.5299	-470.864	251.09	53.7882	152.372	55.9037	54.2279	148.456	-184.822	239.828	-218.748	137.572	-137.066	126.616	-62.0502	182.005	-46.4574	-83.936	-79.2241	339.131	-76.2594	348.07	-69.5752	111.673	-60.8477	-22.5256	-118.707	80.6612	-46.8452	142.657	-175.733	83.2194
648	6	901.996	5.33497	2.99884	77.6586	54.8909	-72.4837	-470.699	250.978	53.4943	152.644	55.9601	54.2419	148.496	-184.878	239.786	-218.714	137.585	-137.057	126.647	-62.0841	181.959	-46.4166	-83.9401	-79.1516	338.686	-75.9038	348.37	-69.8276	111.634	-53.7183	-27.1586	-117.462	105.697	-65.8437	126.01	-157.139	81.2917
649	1	754.423	5.28976	2.93769	77.0283	53.9738	-73.4822	-474.66	254.258	56.7998	149.346	55.095	54.5177	149.224	-185.874	238.943	-218.033	137.798	-132.055	138.836	-76.9371	157.838	-24.2867	-86.6724	-78.7673	336.957	-74.2076	347.267	-68.6877	111.385	-52.5877	-29.18	-117.089	105.51	-64.8182	128.582	-158.781	81.3647
649	2	798.98	5.28107	2.91897	77.9325	53.8439	-73.4822	-474.66	254.258	56.7998	149.346	55.095	54.5656	148.174	-184.994	238.159	-217.288	137.87	-132.055	138.836	-76.9371	157.838	-24.2867	-86.6724	-78.7573	336.927	-74.1737	347.175	-68.599	111.378	-42.8171	-54.18	-100.703	117.678	-70.8266	133.668	-158.781	81.3647
649	3	949.607	5.44819	2.89498	78.6954	55.9206	-72.6184	-471.927	252.061	52.9315	153.145	55.8657	55.0459	149.874	-187.279	236.88	-216.257	138.324	-137.857	151.756	-79.1773	157.861	-31.7037	-76.8345	-77.7783	320.037	-57.1073	328.392	-50.4796	113.018	-49.0363	-37.7175	-114.384	88.1318	-45.7227	137.128	-162.305	81.3701
649	4	927.864	5.36964	2.83277	77.3498	54.3336	-72.6184	-471.927	252.061	52.9315	153.145	55.8657	49.5301	131.854	-162.279	248.413	-224.952	132.888	-134.488	158.956	-88.1719	148.242	-22.7965	-78.6122	-77.3526	322	-59.2798	329.143	-50.646	112.282	-49.0363	-37.7175	-114.384	88.1318	-45.7227	137.128	-162.305	81.3701
649	5	979.869	5.40737	2.88022	76.574	56.4281	-71.5033	-467.618	248.9	48.2016	157.71	57.113	50.0556	133.995	-165.022	247.056	-223.883	133.338	-134.812	158.277	-87.3262	149.119	-23.6026	-78.4535	-71.4839	301.608	-39.7641	310.57	-29.9687	108.528	-51.6811	-32.7634	-118.513	86.3181	-44.8905	143.718	-169.601	81.2786
649	6	845.517	5.39201	2.87801	75.3437	55.8232	-71.2659	-466.85	248.161	47.3933	158.458	57.3416	50.0391	134.917	-165.981	246.297	-222.944	133.487	-134.744	158.391	-87.4766	148.969	-23.4551	-78.4929	-72.1745	302.321	-40.8428	311.849	-31.9098	109.539	-59.453	-8.18234	-134.626	84.8288	-48.061	129.25	-159.947	80.4567
650	1	711.574	5.36158	2.80197	75.0137	52.6842	-75.8607	-479.881	259.103	65.3446	139.75	54.2657	50.4576	136.557	-168.067	245.13	-222.022	133.839	-139.606	143.833	-71.0372	163.696	-36.1371	-76.7347	-80.3243	323.847	-60.9693	332.506	-55.9822	115.977	-57.1257	-11.37	-134.392	86.815	-48.7927	134.902	-163.198	80.7455
650	2	831.173	5.39572	2.80306	74.7795	53.0387	-74.4074	-479.843	259.246	60.8308	144.666	54.9219	51.8354	129.432	-163.746	234.94	-212.761	135.545	-144.925	120.982	-46.4678	179.878	-49.3744	-74.9451	-75.7392	310.288	-47.6877	315.281	-37.8134	112.746	-54.5095	-15.2758	-133.271	87.8978	-48.3017	138.972	-165.662	80.9923
650	3	870.247	5.39004	2.8398	77.0321	54.4647	-73.3726	-478.413	258.487	56.2689	149.399	55.7177	55.1178	152.28	-189.64	220.517	-199.769	136.215	-146.356	136.597	-56.4332	173.649	-48.6019	-69.7699	-80.4954	323.151	-59.5131	326.277	-50.3719	116.089	-53.1427	-17.6858	-132.962	88.4786	-48.1613	144.53	-169.771	81.4355
650	4	912.044	5.35522	2.80814	77.3976	55.9025	-72.4409	-477.835	258.2	52.6632	153.113	56.3284	50.4892	138.504	-169.276	229.189	-206.188	131.322	-150.531	121.883	-40.0721	195.911	-68.6898	-67.906	-78.5429	324.623	-61.6802	327.197	-49.5602	113.632	-57.5065	-4.57407	-143.161	76.4107	-38.659	145.022	-171.984	81.6948
650	5	994.388	5.37425	2.83781	76.0276	57.1888	-71.8383	-474.639	255.753	49.9477	155.707	57.0641	50.8528	139.638	-170.83	228.14	-205.34	131.604	-150.285	123.165	-41.5261	193.522	-66.3951	-68.1003	-72.1198	302.717	-40.908	307.365	-27.3639	109.41	-55.6573	-10.9212	-139.76	79.7306	-40.6874	152.13	-177.867	82.0352
650	6	1037.44	5.3512	2.78932	74.0387	57.3959	-71.4864	-472.959	254.376	48.2689	157.309	57.4618	51.0969	140.361	-171.827	227.235	-204.548	131.792	-149.35	124.983	-43.9104	190.515	-63.0814	-68.984	-65.6891	284.324	-22.8516	286.554	-7.5203	106.502	-48.8362	-24.9164	-130.436	95.3564	-51.6092	147.779	-168.069	81.0574
651	1	690.879	5.25107	2.67366	72.4185	54.3406	-77.6377	-488.803	267.191	72.4093	132.309	53.152	54.1182	150.676	-185.576	216.863	-195.879	134.412	-148.073	124.126	-44.4284	189.523	-61.0002	-70.3175	-67.877	289.008	-27.047	291.712	-13.8164	108.526	-48.8362	-24.9164	-130.436	95.3564	-51.6092	147.779	-168.069	81.0574
651	2	679.809	5.2673	2.65656	71.683	54.1453	-77.3495	-488.012	266.554	71.3382	133.303	53.459	54.4566	145.378	-181.333	213.336	-192.586	134.987	-148.011	124.405	-44.7223	189.172	-60.6782	-70.3507	-69.0471	291.434	-29.7217	295.652	-18.3475	109.677	-58.6106	-0.547556	-147.702	81.965	-44.6116	145.266	-168.992	81.0432
651	3	823.634	5.34275	2.73504	73.6429	53.2136	-76.3525	-484.668	263.91	67.8013	136.797	54.205	59.2724	158.307	-200.133	190.748	-172.317	137.692	-148.409	150.42	-64.3534	172.29	-51.5649	-64.1778	-79.8066	317.336	-52.2826	312.69	-39.0999	117.16	-59.0828	2.72499	-150.4	75.3406	-38.9192	146.001	-169.926	82.0833
651	4	877.466	5.34915	2.74642	75.2102	54.9484	-76.0667	-484.966	264.172	66.6824	138.049	54.243	57.8272	157.145	-195.78	197.99	-179.125	135.693	-154.3	130.676	-41.9515	196.425	-73.8977	-61.548	-79.3246	319.171	-54.4674	314.802	-40.3751	116.237	-56.3884	2.77563	-153.099	77.2018	-38.76	147.799	-170.45	82.2472
651	5	1217.12	5.42706	2.88316	78.3228	56.4746	-73.9387	-480.607	261.036	58.7635	146.633	55.5553	58.4398	157.48	-197.203	194.602	-176.05	136.373	-153.704	133.48	-45.206	191.389	-69.0298	-61.953	-86.0295	336.733	-70.9515	331.867	-58.7355	120.928	-55.3847	-12.8796	-139.349	69.6967	-33.5836	162.746	-185.201	85.7719
651	6	924.709	5.40067	2.86053	77.1359	53.8861	-73.659	-479.927	260.472	57.673	147.642	55.822	58.399	157.13	-196.831	194.343	-175.756	136.339	-153.301	133.77	-45.6136	193.291	-70.552	-62.3498	-86.4098	336.423	-70.9159	333.537	-60.7163	121.553	-46.1487	-31.3043	-127.049	93.9379	-50.9394	152.534	-172.339	83.9533
652	1	675.927	5.32997	2.72737	73.2786	48.4621	-79.8687	-495.532	272.964	81.7938	122.642	51.5045	60.1988	150.532	-194.763	171.75	-153.766	138.588	-151.552	136.975	-50.184	187.717	-64.4626	-63.7353	-83.7345	325.344	-60.3692	324.986	-51.6968	120.106	-46.1487	-31.3043	-127.049	93.9379	-50.9394	152.534	-172.339	83.9533
652	2	961.672	5.36953	2.771	73.8301	49.1396	-79.029	-487.466	264.498	79.5703	125.39	51.5373	60.2844	135.35	-181.247	167.928	-150.195	139.572	-154.384	117.611	-30.7726	211.412	-84.6699	-63.5449	-83.5252	324.561	-59.6305	324.415	-51.0718	119.978	-41.3877	-33.7331	-128.37	97.7469	-51.1833	155.675	-173.638	84.3609
652	3	833.764	5.33091	2.76579	74.3082	50.9203	-77.2215	-489.756	266.158	72.349	133.814	51.5885	61.2815	156.137	-204.491	162.732	-143.985	138.239	-152.421	143.183	-52.9163	188.585	-68.4761	-60.4476	-83.2025	323.513	-58.6457	323.571	-50.144	119.76	-42.4688	-29.0921	-132.789	95.7346	-49.7178	157.894	-175.946	84.5252
652	4	898.862	5.32004	2.7757	75.8518	53.0418	-76.4505	-490.86	267.095	68.9821	137.578	51.6511	61.2024	155.572	-203.813	162.576	-143.802	138.135	-154.358	128.272	-37.8203	210.524	-87.8756	-60.437	-81.8394	324.355	-59.9987	324.416	-49.7496	117.982	-43.0401	-26.2564	-135.447	94.2926	-48.603	159.064	-177.237	84.6911
652	5	988.042	5.36186	2.8357	73.8015	54.2863	-75.4037	-485.657	262.96	65.3809	140.99	52.8735	61.1179	154.934	-203.086	162.273	-143.463	138.03	-153.781	130.708	-41.116	203.435	-80.3624	-61.1704	-75.5176	303.664	-40.6388	305.7	-28.5181	113.669	-45.5352	-22.0947	-138.517	91.4492	-46.9032	162.538	-182.49	84.9533
652	6	852.934	5.33774	2.82428	72.2934	53.1791	-74.7451	-484.417	261.704	63.252	143.14	53.3248	61.0651	154.601	-202.679	162.167	-143.332	137.963	-153.211	129.556	-40.2477	206.135	-82.4042	-61.7359	-76.1965	304.819	-41.839	307.458	-30.7431	114.386	-52.5962	1.75905	-154.427	95.9444	-55.3659	143.67	-167.723	82.9397
653	1	620.226	5.25052	2.70432	72.146	49.6029	-79.9037	-495.99	271.777	82.9329	122.207	50.5323	61.0235	154.274	-202.306	162.018	-143.166	137.91	-151.064	131.147	-43.9046	200.377	-75.38	-63.685	-84.1902	325.202	-60.5071	328.346	-54.7595	120.518	-51.0613	-0.822253	-154.159	98.0623	-56.4425	149.348	-171.547	83.1201
653	2	883.855	5.35586	2.76683	69.8312	46.7832	-79.0757	-482.26	258.019	80.8063	124.741	50.9393	61.0895	130.199	-180.3	157.871	-139.59	139.681	-150.923	131.818	-44.633	199.017	-74.1255	-63.7359	-85.258	323.265	-57.8712	316.861	-44.3023	122.324	-50.4834	-1.9138	-153.944	98.6725	-56.5242	151.24	-172.935	83.1451
653	3	897.26	5.38605	2.80301	68.9052	49.827	-77.9428	-477.945	254.347	76.6399	128.965	51.8884	61.6044	139.94	-190.698	161.779	-143.439	140.255	-150.448	139.325	-51.2542	191.118	-68.1611	-62.8879	-78.2837	301.852	-38.0198	297.004	-22.3178	117.479	-49.1308	-4.73227	-152.991	99.3249	-55.9598	155.144	-175.656	83.0964
653	4	969.95	5.36877	2.80739	71.2833	52.0422	-77.3738	-478.572	254.781	74.0792	131.849	51.8927	61.6258	140.16	-190.941	161.92	-143.587	140.286	-152.24	125.342	-37.1599	213.601	-88.2023	-62.8998	-78.1945	307.133	-43.5484	303.252	-27.7169	116.465	-49.959	-1.3152	-156.201	94.9698	-52.0243	155.927	-176.684	83.2252
653	5	874.864	5.40508	2.92089	73.0989	49.7327	-76.244	-473.959	250.966	69.1221	136.789	52.8511	61.6635	140.533	-191.363	162.122	-143.8	140.342	-150.268	133.71	-48.4166	196.044	-69.618	-65.3683	-86.8021	328.293	-62.9568	324.788	-51.0428	122.8	-50.0957	-7.82217	-149.485	103.197	-59.4608	156.949	-180.913	83.3449
653	6	891.623	5.43288	2.95577	73.3833	49.6077	-74.7926	-471.367	249.199	64.8831	141.128	54.0388	61.6934	140.816	-191.689	162.261	-143.946	140.39	-149.988	134.788	-49.671	193.975	-67.625	-65.4995	-93.408	349.709	-82.095	342.16	-71.9591	128.02	-46.878	-12.6104	-146.407	111.663	-65.3147	153.816	-175.233	82.509
654	1	722.576	5.4166	2.94346	76.3156	53.5704	-74.7458	-472.673	250.497	64.3997	141.764	54.0304	63.7905	161.59	-215.192	173.138	-155.407	143.572	-149.445	135.878	-51.1723	191.388	-64.984	-65.8842	-92.819	347.6	-80.1046	340.847	-70.5136	127.557	-46.6024	-13.2165	-146.326	111.505	-64.7991	155.274	-176.432	82.4764
654	2	1016.86	5.56992	3.01117	75.1045	52.1905	-73.9065	-471.398	249.447	61.4291	144.825	54.596	63.3152	138.089	-192.573	167.244	-149.821	144.136	-149.173	134.79	-50.4251	192.63	-65.6853	-66.2904	-95.5624	351.088	-82.7646	336.126	-67.1864	130.647	-56.7075	6.67227	-160.136	87.2913	-47.7662	154.062	-177.692	82.5067
654	3	1218.96	5.66575	3.08053	73.5366	52.1315	-71.805	-468.678	247.844	54.5378	151.909	56.2249	63.2761	138.049	-192.534	167.204	-149.782	144.097	-149.347	154.82	-65.7073	176.928	-57.0395	-61.793	-93.3219	333.897	-65.7029	310.176	-40.8011	130.375	-54.8476	3.06084	-158.775	89.2946	-48.3911	158.809	-181.049	82.629
654	4	1132.39	5.6449	3.08145	77.0679	56.5259	-74.3006	-461.783	241.296	58.6017	147.745	52.8052	66.586	160.487	-217.349	179.346	-161.676	148.721	-150.091	152.067	-62.7128	180.241	-60.0411	-61.5694	-93.4192	334.479	-66.2564	311.005	-41.4742	130.355	-54.0957	2.50028	-159.175	90.9525	-49.9144	160.759	-182.476	83.1312
654	5	1215.71	5.73725	3.23828	77.7137	56.4515	-71.0869	-458.164	238.403	51.4719	156.729	53.9378	66.777	160.418	-218.102	176.861	-159.231	149.241	-149.132	151.879	-63.6908	174.986	-54.4361	-62.1579	-92.8407	332.585	-64.6166	309.662	-39.8379	129.939	-58.1331	-7.99985	-139.191	85.4052	-53.1784	149.393	-177.677	87.8087
654	6	1093.28	5.74844	3.26016	79.8904	56.5595	-70.1432	-455.98	236.799	47.8652	160.404	54.711	66.5977	158.667	-216.291	175.408	-157.674	149.078	-148.879	152.589	-64.5354	174.098	-53.5768	-62.2872	-99.9634	352.93	-82.3751	327.061	-60.4282	135.332	-56.3899	-10.2065	-139.222	88.5568	-54.7386	152.073	-177.587	87.2944
655	1	800.723	5.62813	3.08021	77.577	53.0541	-76.4386	-475.545	253.576	71.3653	135.404	51.2148	66.5954	158.648	-216.272	175.381	-157.646	149.076	-146.219	141.907	-58.4368	172.377	-47.2605	-65.9263	-99.9634	352.93	-82.3751	327.061	-60.4282	135.332	-56.3899	-10.2065	-139.222	88.5568	-54.7386	152.073	-177.587	87.2944
655	2	1149.64	5.63508	3.07967	76.1735	51.1286	-77.5967	-462.833	239.767	74.7569	131.623	50.1034	65.6697	134.829	-192.713	168.919	-151.502	148.787	-151.464	124.283	-38.5445	196.015	-68.9018	-63.4646	-99.3163	349.804	-79.4497	326.135	-59.3801	134.877	-52.6441	-11.0141	-143.213	93.9021	-57.0182	156.903	-179.578	87.5814
655	3	1296.2	5.68389	3.11303	73.4415	50.9507	-75.2718	-460.994	238.39	67.8421	138.982	51.4533	65.6599	134.712	-192.585	168.839	-151.42	148.771	-150.88	143.727	-54.5825	181.835	-60.4793	-60.7091	-95.3938	336.466	-67.0027	301.94	-33.6176	132.233	-51.6127	-13.1003	-142.546	94.4323	-56.6214	160.002	-181.838	87.5973
655	4	1355.41	5.67571	3.10184	75.4286	54.2185	-74.6589	-461.226	238.58	65.5127	141.504	51.6441	65.6564	134.67	-192.539	168.812	-151.393	148.765	-153.411	127.937	-38.3617	204.704	-80.5644	-60.5246	-92.8638	335.717	-67.2192	305.083	-35.1454	129.326	-56.1706	0.888984	-153.696	80.0513	-44.9508	159.524	-182.777	87.7194
655	5	1311.37	5.66726	3.1429	74.0689	52.3667	-74.5842	-460.409	237.901	64.9282	142.044	51.7357	65.6555	134.66	-192.527	168.805	-151.385	148.763	-150.175	139.708	-54.7523	181.938	-55.362	-64.6045	-92.8024	335.527	-67.0479	304.94	-34.9832	129.282	-57.0547	1.21016	-153.352	84.6677	-49.3666	158.898	-185.821	88.375
655	6	1226.84	5.70457	3.19371	76.4235	52.8606	-73.2056	-456.989	235.36	60.9466	146.165	52.8574	65.65	134.592	-192.453	168.758	-151.337	148.754	-150.013	140.259	-55.3929	181.037	-54.5079	-64.6866	-100.283	357.492	-86.3452	322.491	-55.4243	134.857	-55.7054	-0.913928	-152.787	87.3618	-50.9223	160.572	-185.397	87.974
656	1	1153.97	5.57866	2.99506	72.8814	48.9701	-78.4395	-476.255	252.406	78.8124	127.34	49.7736	65.6476	134.563	-192.421	168.738	-151.317	148.75	-143.926	150.267	-70.406	157.494	-29.7771	-69.196	-97.0289	344.803	-74.3116	311.639	-44.2555	133.001	-53.4364	-3.05606	-153.36	90.5423	-52.3055	163.556	-186.736	88.1367
656	2	1445.13	5.56885	2.99455	71.567	47.2054	-77.0144	-463.94	239.584	72.1799	135.02	50.0954	64.7814	111.138	-169.322	163.247	-146.188	148.596	-139.725	157.009	-79.9857	143.388	-15.5528	-72.1892	-96.5756	343.322	-72.9578	310.813	-43.3344	132.651	-52.6994	-4.45741	-152.904	91.4918	-52.6054	165.238	-187.926	88.1808
656	3	1261.44	5.51894	2.99481	73.8755	50.3925	-77.0144	-463.94	239.584	72.1799	135.02	50.0954	64.8187	132.164	-194.322	166.054	-147.613	152.201	-141.227	160.796	-80.9727	144.885	-19.711	-69.6836	-96.5755	343.322	-72.9576	310.813	-43.3341	132.651	-52.6987	-4.45895	-152.903	91.4922	-52.6054	165.238	-187.926	88.1808
656	4	1323.04	5.5378	3.00804	74.7059	52.0173	-75.26	-464.364	240.261	65.28	142.61	50.8695	64.8092	132.108	-194.266	165.997	-147.557	152.185	-131.731	179.16	-105.253	121.585	3.5091	-75.5892	-94.8914	340.609	-70.8329	310.425	-42.1475	131.029	-51.5054	-6.72564	-152.048	92.7359	-52.8394	167.748	-189.707	88.249
656	5	1327.21	5.58573	3.09139	74.972	52.4147	-73.6115	-462.089	238.494	62.0562	146.755	51.4963	64.7912	132.026	-194.185	165.909	-147.469	152.157	-131.823	178.977	-105.016	121.757	3.33782	-75.5397	-94.5343	339.536	-69.8656	309.285	-40.8667	130.846	-54.0005	-7.22294	-147.846	89.6783	-52.9033	165.15	-189.571	89.6778
656	6	1292.03	5.57831	3.07428	72.7638	49.8308	-73.2454	-461.116	237.796	59.7593	148.986	51.8329	64.7857	132.013	-194.172	165.895	-147.455	152.147	-132.115	178.56	-104.4	122.659	2.43392	-75.3607	-93.9166	336.854	-67.5148	309.062	-40.5026	130.404	-50.9376	0.867738	-155.307	112.643	-70.3095	143.428	-168.721	85.3468
657	1	1134.75	5.59951	3.06652	72.2128	48.5567	-74.0328	-463.722	240.151	62.6876	145.827	51.4364	64.7857	132.013	-194.172	165.895	-147.455	152.147	-141.2	159.141	-79.4004	140.053	-14.9479	-70.4591	-93.9166	336.854	-67.5148	309.062	-40.5026	130.404	-50.9376	0.867738	-155.307	112.643	-70.3095	143.428	-168.721	85.3468
657	2	1419.42	5.55917	3.04957	71.2298	47.1597	-72.7558	-455.12	231.646	57.2602	151.67	51.8937	64.1062	109.584	-171.364	161.053	-143.154	151.47	-137.166	160.767	-84.4137	128.884	-2.39889	-74.11	-93.5732	335.778	-66.533	308.318	-39.6796	130.162	-49.4677	-1.28948	-154.963	114.504	-70.904	146.999	-171.3	85.359
657	3	1226.41	5.50767	3.05079	73.2726	50.122	-72.7558	-455.12	231.646	57.2602	151.67	51.8937	63.8947	130.701	-196.364	162.187	-142.59	154.759	-139.577	165.06	-84.9287	133.38	-10.1373	-70.4983	-93.4627	335.435	-66.2245	307.968	-39.3028	130.099	-49.4642	-1.29891	-154.956	114.504	-70.9019	147.001	-171.3	85.359
657	4	1264.64	5.50559	3.05236	74.7424	52.325	-71.5043	-454.326	231.419	51.559	157.774	52.6689	63.9031	130.776	-196.44	162.237	-142.641	154.773	-129.175	182.326	-108.918	110.428	13.4585	-77.3788	-91.843	334.502	-65.915	309.045	-39.3497	128.3	-47.9125	-3.76805	-154.578	116.467	-71.3943	151.196	-174.346	85.3407
657	5	1431.43	5.55304	3.11321	73.0414	52.7318	-71.0418	-449.884	227.804	48.2955	160.788	53.2622	63.9094	130.824	-196.487	162.275	-142.68	154.783	-139.158	163.923	-85.1637	133.7	-9.58898	-72.0938	-85.5188	313.435	-46.8148	293.961	-22.0029	123.886	-45.4668	-13.5805	-147.698	120.238	-72.5786	158.427	-181.343	85.1341
657	6	1497.27	5.54624	3.10648	71.795	50.8295	-70.8064	-449.214	227.392	46.601	162.418	53.5116	63.9116	130.839	-196.502	162.289	-142.694	154.786	-139.411	163.528	-84.6087	134.587	-10.4609	-71.9434	-85.9386	313.031	-46.5838	297.176	-25.2719	124.198	-40.8856	-8.62693	-152.067	146.811	-93.9394	140.744	-164.127	82.5351
658	1	1304.07	5.58898	3.15017	74.5448	55.1222	-72.6654	-445.801	223.975	51.5554	157.034	51.993	67.1516	152.906	-221.544	174.336	-154.897	160.091	-138.606	165.153	-86.9876	132.441	-8.21971	-72.587	-85.5142	309.685	-43.2414	291.585	-18.5964	124.092	-41.3459	-7.87123	-152.09	145.899	-93.894	138.613	-162.263	82.8085
658	2	1413.6	5.65488	3.18284	74.5832	54.2938	-71.3961	-444.838	223.611	45.5656	163.385	52.7261	66.3023	135.568	-202.961	169.073	-150.034	158.433	-129.657	179.517	-107.2	110.626	14.2554	-78.5425	-86.7105	312.535	-45.7459	295.199	-22.6052	124.953	-39.809	-17.6635	-144.728	136.783	-83.55	142.877	-165.581	82.5341
658	3	1576.56	5.82994	3.2944	74.0383	53.3005	-71.9126	-442.426	221.207	45.1227	164.05	52.1733	66.2429	134.832	-202.067	168.432	-149.427	158.202	-138.317	182.052	-99.2652	128.525	-10.5856	-68.2939	-92.0128	323.572	-57.2858	291.48	-20.0366	132.498	-39.8272	-17.7516	-145.709	134.625	-81.1973	144.43	-166.452	82.4838
658	4	1631.08	5.84422	3.29615	74.2382	52.898	-71.9126	-442.426	221.207	45.1227	164.05	52.1733	66.2429	134.832	-202.067	168.432	-149.427	158.202	-147.034	162.142	-74.2652	143.455	-25.9971	-63.9729	-91.5079	323.932	-57.7904	292.707	-20.9418	131.771	-39.8208	-17.7681	-145.697	134.629	-81.1961	144.432	-166.452	82.4838
658	5	1637.6	5.87193	3.37393	77.2605	53.7198	-70.4746	-437.2	217.204	38.7679	170.285	53.3648	66.1297	133.725	-200.858	167.573	-148.542	158.047	-147.673	160.437	-72.2702	145.201	-27.6365	-63.6587	-99.391	340.755	-72.6972	311.637	-41.4098	137.742	-41.3808	-17.7913	-145.251	132.602	-79.142	148.006	-171.119	81.7786
658	6	1637.2	5.84614	3.36103	76.001	53.4823	-70.0876	-436.371	216.402	37.3473	171.709	53.6219	65.6166	132.354	-198.572	166	-146.669	157.552	-147.579	160.617	-72.4995	144.986	-27.4155	-63.7133	-99.1889	340.088	-72.0815	310.959	-40.7542	137.649	-48.6424	6.45066	-163.119	132.861	-83.9837	138.112	-163.884	81.0489
659	1	1462.9	5.84151	3.30177	74.8648	51.2438	-73.4215	-449.584	228.241	51.1831	156.967	51.918	65.6139	132.328	-198.543	165.984	-146.653	157.548	-151.983	136.679	-47.9801	156.643	-36.0428	-62.6526	-99.5016	339.842	-71.7436	311.54	-41.5766	138.214	-47.1503	5.41268	-162.822	132.889	-83.0419	138.454	-164.033	81.0493
659	2	1715.86	5.82205	3.29167	73.4924	49.5822	-72.3553	-439.297	217.771	46.2977	162.104	52.2301	64.8437	110.562	-175.585	161.324	-142.709	155.792	-149.174	142.093	-54.9432	146.085	-25.3356	-64.6628	-99.1266	338.672	-70.67	310.785	-40.7265	137.927	-46.2511	4.27905	-163.012	134.636	-83.7062	141.554	-166.444	80.8978
659	3	1364.28	5.8139	3.33818	75.1114	53.3455	-71.0546	-438.698	218.027	39.7453	168.915	53.1723	64.8257	135.444	-199.924	158.655	-138.904	152.855	-150.1	161.542	-69.3988	150.269	-35.3625	-59.4864	-98.1542	335.55	-67.7967	308.686	-38.3828	137.224	-43.6054	0.761721	-162.667	138.053	-84.4878	148.172	-171.433	80.7191
659	4	1434.04	5.82198	3.32499	75.4929	54.234	-70.7624	-438.493	218.02	38.3371	170.333	53.3858	64.821	135.415	-199.895	158.633	-138.881	152.848	-142.159	181.316	-93.3958	131.105	-16.2463	-63.7982	-96.2467	333.304	-66.0689	309.283	-38.2275	135.293	-42.8229	-1.5409	-161.607	128.642	-74.5097	149.819	-172.623	80.7204
659	5	1587.7	5.85269	3.36684	74.739	56.2501	-70.409	-433.141	213.6	34.2942	174.129	53.8806	64.8106	135.353	-199.833	158.583	-138.829	152.832	-141.572	182.518	-94.9796	130.203	-15.2363	-64.1398	-90.0859	312.883	-47.4558	294.603	-21.3507	130.867	-40.8024	-8.26784	-157.465	129.909	-73.3345	156.238	-178.401	80.2035
659	6	1528	5.8444	3.36159	74.5906	54.7347	-70.3339	-432.931	213.464	33.7755	174.63	53.9577	64.8089	135.345	-199.825	158.576	-138.822	152.829	-141.477	182.068	-94.4967	132.434	-17.1324	-64.3012	-90.4508	313.215	-47.8063	295.899	-22.8806	131.249	-30.8215	-25.9199	-143.365	154.677	-91.3985	146.675	-167.636	79.7503
660	1	1537.24	5.8178	3.29513	75.3627	52.9356	-73.6441	-443.679	223.475	45.4115	161.968	52.4561	64.7963	135.286	-199.766	158.516	-138.762	152.809	-131.754	194.738	-113.933	114.056	3.78526	-70.4582	-98.1139	335.917	-68.0483	310.605	-40.6172	137.176	-32.9024	-19.5592	-149.601	150.385	-87.5845	149.863	-170.481	79.1145
660	2	1864.31	5.90223	3.3689	73.3743	53.3724	-72.9869	-430.345	210.705	39.4711	167.849	52.8255	64.3981	115.602	-179.772	155.821	-136.795	152.435	-130.58	196.451	-116.477	112.014	6.14658	-71.2532	-94.2669	324.249	-57.2379	294.085	-23.5171	134.938	-35.0505	-15.0162	-153.701	145.353	-83.4199	152.176	-172.882	78.7
660	3	1749.37	5.97715	3.47242	77.3986	56.9967	-72.356	-423.471	205.184	29.8999	177.819	53.3683	64.6007	133.857	-200.784	158.835	-138.71	154.794	-138.818	194.171	-106.614	130.431	-16.8261	-63.6063	-99.2389	338.304	-70.0756	301.309	-32.2047	139.142	-35.8826	-13.0255	-156.283	142.346	-80.0308	155.86	-176.286	78.1765
660	4	1750.79	5.93654	3.42617	78.2868	56.6299	-72.356	-423.471	205.184	29.8999	177.819	53.3683	64.6007	133.857	-200.784	158.835	-138.71	154.794	-145.325	172.352	-81.6141	138.956	-25.2753	-61.9238	-96.1625	338.048	-70.6847	305.409	-34.6252	135.176	-33.1199	-21.2249	-150.094	139.599	-75.3681	156.536	-176.286	78.1765
660	5	1834.25	5.95724	3.4684	77.2869	58.6662	-72.1776	-418.598	201.098	26.6882	180.712	53.6602	64.5882	133.749	-200.658	158.773	-138.647	154.775	-145.122	172.808	-82.1896	138.579	-24.8779	-62.0353	-90.651	318.693	-53.2223	292.95	-19.7589	131.28	-37.3688	-13.3537	-155.822	131.438	-69.6492	160.119	-181.395	77.84
660	6	1737.4	5.94526	3.4672	77.0148	58.9701	-71.4979	-416.322	199.051	22.9956	184.338	54.1503	64.4925	133.037	-199.803	158.361	-138.215	154.638	-145.235	172.529	-81.846	138.8	-25.1026	-61.9766	-92.0047	322.144	-56.3613	295.201	-22.8757	132.591	-44.6793	9.01119	-172.295	130.605	-74.4775	150.992	-174.248	77.7154
661	1	1668.2	5.94761	3.44228	76.6244	58.805	-72.2706	-420.133	202.439	26.8412	180.328	53.715	64.4925	133.037	-199.803	158.361	-138.215	154.638	-135.421	191.731	-106.846	119.04	-4.17899	-67.4145	-92.0047	322.144	-56.3613	295.201	-22.8757	132.591	-44.6793	9.01119	-172.295	130.605	-74.4775	150.992	-174.248	77.7154
661	2	1955.73	5.94906	3.44458	77.4659	57.7418	-71.5419	-417.744	201.01	21.2534	185.825	54.4752	64.2195	115.51	-181.772	157.075	-137.725	154.255	-135.209	184.451	-100.327	113.473	2.58717	-68.9858	-96.7647	335.734	-68.6878	299.877	-29.3177	136.559	-40.9795	2.48754	-169.446	134.789	-74.9708	158.394	-179.882	77.2645
661	3	1967.21	5.9828	3.48143	77.0501	60.0761	-71.4598	-412.135	196.018	17.4743	189.338	54.6615	64.3507	120.083	-186.682	158.562	-139.057	154.574	-136.514	185.511	-100.117	117.4	-2.18169	-67.495	-90.5151	317.356	-52.0755	284.346	-12.157	132.184	-39.1317	-1.7296	-166.983	136.276	-74.4534	161.612	-182.368	76.8814
661	4	1883.96	5.97105	3.46128	77.4413	59.8742	-71.4598	-412.135	196.018	17.4743	189.338	54.6615	64.2118	122.811	-188.594	162.281	-142.777	154.138	-145.577	165.851	-75.1167	132.263	-18.1071	-62.7739	-89.6461	318.366	-53.3027	287.033	-14.2801	130.834	-39.7992	-0.293976	-168.109	134.28	-72.943	161.507	-182.368	76.8814
661	5	1955.38	6.00152	3.53075	80.909	60.1485	-72.2596	-406.555	190.453	17.9379	188.526	53.9984	64.277	123.606	-189.484	162.783	-143.277	154.246	-146.254	164.269	-73.2274	133.87	-19.6692	-62.4468	-98.0155	334.335	-67.4259	308.756	-36.9537	136.463	-35.5261	-19.9583	-151.624	133.443	-68.903	169.847	-190.894	76.8896
661	6	1870.2	5.99375	3.51781	78.9969	58.2463	-72.1641	-405.775	189.921	16.3935	189.984	54.1596	64.3243	124.201	-190.128	163.236	-143.731	154.322	-147.097	161.887	-70.1776	141.873	-27.1826	-62.079	-96.6231	328.092	-61.7634	306.876	-35.0397	135.737	-34.1996	-15.9608	-151.814	154.047	-91.315	147.248	-169.714	77.0794
662	1	1856.92	5.94185	3.4211	78.0889	56.3545	-75.7978	-427.703	209.912	34.2106	171.284	52.2247	65.4667	137.737	-209.222	155.186	-135.451	159.198	-152.341	138.788	-45.5843	158.362	-41.3034	-59.8682	-96.6948	328.237	-61.9083	307.022	-35.1858	135.788	-34.7787	-14.5133	-153.854	150.645	-87.3456	150.518	-172.775	76.4969
662	2	1913.34	6.03145	3.50575	79.2807	56.3778	-74.1999	-428.395	211.024	31.6818	173.871	54.0005	65.2963	133.71	-204.786	154.432	-134.808	158.798	-151.456	142.732	-47.4547	143.795	-29.2676	-58.5887	-104.855	336.272	-68.8246	318.284	-46.6959	143.096	-35.7997	-12.3093	-156.806	148.447	-84.1342	155.578	-177.861	75.4679
662	3	1849.96	6.00913	3.49697	80.1661	59.1724	-74.0094	-428.066	210.801	30.7548	174.803	54.1551	66.5553	145.194	-217.689	159.053	-139.469	160.284	-149.746	146.005	-51.3797	142.286	-27.4371	-59.3338	-104.44	335.057	-67.687	317.03	-45.3678	142.794	-45.9439	12.0593	-175.648	134.796	-77.6087	154.047	-178.139	75.4229
662	4	1857.56	5.92667	3.41162	80.0344	58.9922	-74.0094	-428.066	210.801	30.7548	174.803	54.1551	66.5553	145.194	-217.689	159.053	-139.469	160.284	-140.491	164.883	-76.3797	124.197	-7.35157	-66.6815	-100.877	335.195	-68.5528	319.103	-46.1334	138.562	-45.9473	12.0652	-175.653	134.774	-77.5893	154.047	-178.139	75.4229
662	5	1882.12	5.93396	3.43641	78.4353	59.6315	-73.8913	-426.046	209.193	28.6725	176.793	54.3152	66.4238	144.292	-216.594	158.592	-138.991	160.072	-140.988	163.722	-75.0139	125.502	-8.6091	-66.4371	-94.6604	311.792	-46.859	303.69	-28.3138	134.038	-41.5152	-0.792472	-166.22	137.169	-77.4124	158.276	-181.647	75.6972
662	6	1812.37	5.93264	3.43608	77.9628	57.8095	-73.7482	-425.612	208.987	27.3386	178.074	54.4982	66.3203	143.563	-215.663	158.421	-138.807	159.89	-141.505	163.04	-73.9968	128.421	-11.4958	-66.1118	-95.5049	312.188	-47.3119	307.542	-32.5339	134.787	-33.7514	-12.2363	-155.523	163.094	-99.7473	144.474	-167.683	76.2958
663	1	1849.5	5.95622	3.45605	79.5996	56.8378	-74.2823	-426.918	210.758	27.8552	177.202	54.5279	65.966	141.03	-212.652	156.894	-137.224	159.355	-142.624	160.291	-70.7269	131.221	-14.2077	-65.5235	-102.239	332.996	-66.3395	322.068	-49.6009	139.807	-33.0852	-13.5761	-155.447	162.491	-97.6593	147.616	-170.34	75.5984
663	2	2087.7	5.94713	3.46067	77.6065	54.8362	-76.6072	-412.909	193.731	37.3024	167.84	50.9335	65.3312	120.59	-190.428	154.585	-135.61	157.649	-139.587	164.678	-77.1068	123.686	-5.98777	-67.7346	-101.351	330.172	-63.7177	320.19	-47.4753	139.129	-32.9707	-13.7691	-155.959	161.456	-95.7837	150.124	-172.605	75.1421
663	3	2072.27	5.94026	3.45291	77.2399	56.0363	-76.3461	-412.399	193.266	36.2733	168.887	51.0967	65.335	121.534	-191.321	154.89	-135.86	157.681	-138.497	165.416	-78.3131	122.897	-4.83494	-68.2865	-100.972	328.994	-62.6081	318.839	-46.0667	138.889	-44.1284	10.7941	-174.673	143.423	-85.799	148.386	-172.828	75.0973
663	4	1852.12	5.85959	3.40048	80.7706	60.5194	-75.7004	-411.002	192.469	31.7678	173.492	51.5697	66.6065	142.42	-212.866	172.031	-152.994	159.148	-135.025	170.402	-85.9719	118.08	0.943755	-71.0173	-97.4721	328.576	-62.867	319.675	-45.6418	134.897	-42.9633	8.70092	-174.371	140.487	-81.4905	151.592	-175.213	74.866
663	5	1976.7	5.91238	3.45436	79.1321	60.9573	-76.0527	-405.782	187.493	30.1751	174.861	51.24	66.387	140.487	-210.711	170.481	-151.385	158.794	-141.748	157.446	-69.8047	135.738	-16.6579	-67.4763	-91.3334	307.332	-43.0626	303.723	-27.4095	130.482	-40.0143	-1.90516	-165.847	145.648	-84.019	155.821	-179.569	74.5612
663	6	1956.8	5.90949	3.45606	78.5549	59.5208	-76.0527	-405.782	187.493	30.1751	174.861	51.24	66.387	140.487	-210.711	170.481	-151.385	158.794	-141.748	157.446	-69.8047	135.738	-16.6579	-67.4763	-91.3334	307.332	-43.0626	303.723	-27.4095	130.482	-33.4869	-10.2562	-157.144	170.648	-106.899	141.505	-165.354	75.6965
664	1	2017.49	5.89992	3.43319	79.7379	57.9392	-77.4001	-408.247	190.096	31.9147	172.432	50.7141	65.9984	137.18	-206.836	168.492	-149.32	158.126	-143.34	153.448	-65.0698	140.815	-21.481	-66.6496	-97.548	326.954	-61.0645	319.998	-46.2394	135.079	-31.1254	-12.0011	-157.56	176.099	-109.109	145.906	-168.678	74.7893
664	2	2184.49	5.90429	3.44038	79.6419	58.071	-76.6054	-403.945	186.56	24.567	179.913	51.1635	65.5159	124.862	-193.525	165.43	-146.602	157.101	-136.502	164.045	-80.1532	121.48	-0.951832	-71.7091	-97.1185	325.607	-59.7976	318.823	-44.9568	134.783	-29.8789	-13.5517	-156.796	179.05	-110.813	146.771	-169.238	74.6063
664	3	2111.06	5.932	3.47677	81.3969	62.2089	-76.0931	-399.058	182.795	17.3949	186.89	51.7833	66.6552	141.205	-211.378	174.419	-155.336	158.963	-139.312	163.815	-77.6923	128.165	-9.03904	-68.9848	-94.3496	316.697	-51.4132	309.109	-34.7273	133.028	-30.5344	-9.20871	-160.752	181.377	-113.211	147.255	-169.727	74.4429
664	4	2030.23	5.92193	3.45474	82.5922	62.2649	-76.0931	-399.058	182.795	17.3949	186.89	51.7833	66.6552	141.205	-211.378	174.419	-155.336	158.963	-137.643	166.589	-81.6448	125.154	-5.73143	-70.1892	-93.3945	317.625	-52.536	310.321	-35.5418	131.787	-22.3556	-34.2087	-140.99	181.109	-107.365	148.816	-169.727	74.4429
664	5	2156.44	5.89429	3.48212	84.3929	63.5919	-76.5864	-397.207	180.446	19.6556	184.588	51.1829	66.5071	139.855	-210.246	172.014	-152.755	158.939	-135.247	162.569	-80.5419	120.201	2.8934	-72.9833	-96.3265	325.453	-59.8946	317.815	-43.6488	133.909	-20.2293	-35.1042	-147.731	175.514	-92.009	165.619	-187.199	70.5939
664	6	2385.31	5.93805	3.53327	85.5214	63.6517	-76.9104	-391.152	174.566	18.0632	186.018	50.8039	66.33	137.705	-208.105	169.736	-150.415	158.743	-136.305	160.392	-77.8096	122.939	0.20297	-72.335	-102.465	344.895	-77.7216	333.636	-61.588	138.417	-17.9105	-35.5137	-146.424	189.562	-106.338	159.87	-180.787	71.9447
665	1	2113.36	5.88301	3.43554	82.6458	59.4396	-79.2617	-409.581	191.246	33.8399	170.002	49.5198	66.3119	137.574	-207.952	169.654	-150.331	158.721	-141.781	139.142	-54.618	141.727	-16.2373	-69.2996	-102.414	344.365	-77.1863	333.232	-61.24	138.483	-17.8991	-35.5147	-146.389	189.635	-106.471	159.756	-180.672	71.9845
665	2	2236.54	5.88669	3.45633	83.0329	60.2202	-79.4447	-409.018	190.599	33.9338	169.856	49.3717	66.2632	136.92	-207.172	169.529	-150.216	158.602	-141.904	139.34	-54.5826	143.015	-17.5323	-69.387	-102.487	343.371	-76.4423	334.345	-62.3758	138.376	-11.156	-37.1687	-147.598	217.002	-128.463	164.044	-184.403	72.3929
665	3	2164.93	5.92713	3.49436	80.7034	58.1127	-79.353	-408.733	190.396	33.2717	170.511	49.4203	64.2625	130.727	-198.206	146.417	-125.294	154.225	-144.236	154.061	-65.6062	146.109	-25.842	-64.836	-102.766	341.218	-74.2279	333.654	-62.0321	139.222	-10.6593	-36.6498	-148.015	217.981	-129.384	163.037	-183.366	72.5576
665	4	2164.85	5.88356	3.44403	80.6707	58.3473	-79.353	-408.733	190.396	33.2717	170.511	49.4203	64.2625	130.727	-198.206	146.417	-125.294	154.225	-135.141	173.135	-90.6062	125.809	-4.64369	-71.1898	-100.444	340.811	-74.2924	333.73	-61.2029	136.594	-10.6592	-36.6498	-148.015	217.981	-129.384	163.037	-183.366	72.5576
665	5	2168.27	5.86338	3.4371	78.6435	57.152	-79.1315	-409.237	191.031	32.4983	171.343	49.5926	63.9138	125.96	-193.605	144.175	-123.968	155.161	-135.693	171.403	-88.5914	127.62	-6.59269	-70.6837	-94.6109	315.876	-51.3029	321.234	-44.9594	131.601	-15.3172	-33.033	-147.102	214.212	-130.454	157.759	-179.38	72.8988
665	6	2076.61	5.86347	3.42252	77.6525	55.6468	-79.1315	-409.237	191.031	32.4983	171.343	49.5926	63.9138	125.96	-193.605	144.175	-123.968	155.161	-135.693	171.403	-88.5914	127.62	-6.59269	-70.6837	-94.6109	315.876	-51.3029	321.234	-44.9594	131.601	-22.209	-30.3374	-144.405	189.212	-114.871	143.062	-165.831	74.4453
666	1	1877.75	5.83394	3.35957	78.6923	56.295	-77.9043	-423.103	205.307	30.9316	173.189	50.8915	65.2314	140.487	-211.163	148.036	-127.722	158.198	-145.963	147.233	-58.4856	151.939	-30.6918	-64.8324	-94.7557	316.318	-51.7193	321.66	-45.4292	131.702	-23.0423	-29.1395	-145.1	187.123	-113.646	142.532	-165.454	74.5995
666	2	1937.41	5.87482	3.37946	79.5845	56.568	-76.0886	-421.854	205.645	19.7868	184.551	52.5025	65.615	131.923	-202.451	150.73	-131.135	158.34	-141.026	156.944	-71.119	134.724	-13.198	-68.2558	-97.9062	324.45	-59.4354	324.523	-49.1553	134.506	-24.0406	-27.5939	-146.299	184.331	-111.628	142.469	-165.542	74.5136
666	3	1888.16	5.87443	3.37834	80.8253	58.9251	-75.4506	-420.004	205.02	13.3109	190.784	53.4557	66.2813	139.736	-210.836	156.513	-136.784	159.105	-143.744	152.378	-64.8227	142.417	-21.2139	-66.3637	-96.4635	319.988	-55.2396	320.763	-44.9953	133.475	-24.2892	-27.2988	-146.846	183.245	-109.895	143.478	-166.519	74.1635
666	4	1935.91	5.88715	3.38092	80.684	59.5126	-75.3816	-419.874	204.964	13.1925	190.902	53.5726	66.3208	139.848	-211.471	155.5	-135.799	159.509	-144.299	150.765	-63.0691	143.63	-22.3725	-65.9417	-96.2134	319.867	-55.1576	320.628	-44.7832	133.219	-32.9342	-14.0447	-157.644	158.286	-90.6585	148.138	-172.037	73.732
666	5	2271.55	5.93156	3.40403	80.9457	59.3101	-75.4996	-419.556	205.032	12.8415	191.25	53.5845	65.6509	134.371	-204.696	153.243	-133.611	158.25	-146.092	145.845	-57.344	149.543	-28.0829	-64.9538	-96.0248	319.292	-54.6162	320.098	-44.1969	133.087	-38.5653	-24.1909	-144.149	130.043	-73.3687	151.155	-176.107	78.4113
666	6	1901.64	5.89094	3.37764	78.8685	57.6699	-75.5394	-419.632	205.025	13.0936	190.997	53.5194	65.5954	133.943	-204.171	153.054	-133.417	158.157	-142.157	153.005	-66.0137	145.22	-23.2195	-67.6034	-95.8337	318.678	-54.0401	319.558	-43.6102	132.96	-41.3257	-3.81728	-158.696	147.559	-92.7736	131.643	-158.846	77.6647
667	1	1781.14	5.85431	3.35062	80.2539	59.2447	-76.4294	-425.243	210.136	18.2266	185.697	53.0979	67.0348	149.723	-223.602	154.783	-135.075	161.701	-142.684	151.615	-64.3446	146.88	-24.821	-67.2963	-95.8741	318.731	-54.0931	319.611	-43.6632	132.988	-40.048	-5.77792	-158.854	149.124	-92.4196	137.315	-163.477	77.1001
667	2	1907.04	5.78954	3.27486	78.4136	58.5791	-77.238	-422.31	206.509	21.7416	182.024	52.2194	66.3945	144.758	-217.446	153.39	-133.608	160.495	-137.676	156.849	-75.0835	138.209	-12.3817	-73.5144	-87.7617	305.219	-39.6319	313.051	-36.9258	125.644	-40.8456	-5.33954	-157.65	141.855	-86.4475	129.285	-154.916	77.0144
667	3	1772.57	5.77731	3.25906	77.816	56.102	-76.9296	-420.51	205.438	17.9433	185.652	52.7085	63.0396	129.185	-195.915	144.662	-123.849	154.814	-141.44	162.745	-76.711	143.471	-22.0412	-68.2977	-92.572	319.407	-53.2619	322.306	-48.0699	129.533	-37.5686	-13.1147	-154.466	141.459	-82.2111	140.211	-163.438	76.0347
667	4	1822.03	5.7651	3.23552	78.1366	56.702	-76.9296	-420.51	205.438	17.9433	185.652	52.7085	63.0396	129.185	-195.915	144.662	-123.849	154.814	-132.261	181.874	-101.711	123.362	-1.42656	-74.0127	-91.6258	320.276	-54.3867	322.94	-48.2654	128.366	-37.5598	-13.1362	-154.45	141.469	-82.2149	140.213	-163.438	76.0347
667	5	2069.5	5.77697	3.27747	80.1663	60.8825	-76.7487	-416.823	202.794	12.3807	190.83	53.2428	63.5528	133.488	-201.018	146.77	-125.99	155.582	-131.812	182.755	-102.888	122.598	-0.608972	-74.2747	-90.256	312.021	-46.6743	319.424	-43.6415	127.525	-39.7436	-11.2899	-160.038	124.515	-62.5909	160.949	-183.44	73.9638
667	6	1925.16	5.76091	3.27216	80.4606	61.865	-76.8078	-416.862	202.779	12.4327	190.778	53.1881	63.8819	138.541	-206.617	148.848	-127.905	156.488	-132.05	182.248	-102.225	123.021	-1.05163	-74.141	-91.0621	314.367	-48.8906	321.387	-45.9817	128.202	-47.257	8.85317	-175.179	118.475	-62.3535	156.673	-180.634	74.1082
668	1	1813.06	5.76139	3.27295	80.8886	61.7163	-77.2539	-419.681	205.479	14.5556	188.513	53.0593	63.6422	137.824	-205.837	146.971	-125.958	156.416	-127.498	190.752	-113.776	114.829	7.72276	-76.8304	-96.7114	331.641	-65.1009	336.471	-62.8032	132.232	-44.4303	2.47598	-171.649	120.709	-61.7955	162.695	-185.249	73.7642
668	2	2037.32	5.7994	3.29235	81.1632	61.1433	-77.4923	-418.061	203.097	17.4278	185.941	52.4168	64.094	122.559	-190.361	148.498	-128.529	156.072	-121.104	194.214	-122.496	99.0313	25.7909	-82.2749	-96.1893	328.113	-61.4091	325.128	-51.9236	132.722	-42.759	-1.41442	-169.604	121.985	-61.1228	166.86	-188.706	73.5204
668	3	1988.38	5.8378	3.3214	82.4	63.5393	-76.8132	-413.986	200.82	7.56137	195.479	53.5685	63.8106	133.787	-201.876	152.927	-131.657	156.698	-128.954	195.9	-116.783	114.545	4.8623	-73.7491	-95.7476	324.396	-58.3715	319.286	-46.5963	133.507	-41.3255	-5.40086	-167.487	119.69	-56.7577	172.408	-193.313	73.1176
668	4	1971	5.78706	3.28739	82.7246	63.2643	-76.8494	-414.079	200.782	8.23669	194.834	53.4784	63.8223	133.882	-201.988	152.976	-131.708	156.716	-135.81	174.945	-92.55	126.327	-6.93639	-71.6864	-94.0881	328.607	-63.4094	324.86	-51.3641	131.531	-46.0526	7.34899	-177.437	112.199	-52.5746	172.539	-194.086	73.0797
668	5	1985.49	5.79168	3.29691	80.8758	62.6232	-77.2794	-414.33	199.941	13.6865	189.681	52.6126	63.8845	134.377	-202.575	153.231	-131.97	156.809	-136.522	173.483	-90.6648	127.726	-8.36764	-71.2887	-89.742	312.76	-48.6214	312.924	-37.445	128.2	-42.3602	-3.67569	-168.757	117.841	-55.2071	175.703	-197.153	72.9296
668	6	1840.02	5.79311	3.29188	80.086	60.0273	-77.2835	-413.921	199.635	13.1525	190.164	52.6567	63.902	134.507	-202.704	153.305	-132.045	156.835	-138.386	170.026	-86.0219	135.314	-15.7242	-70.2637	-91.5395	316.519	-52.2885	319.097	-44.3189	129.65	-39.9957	-11.2871	-158.863	130.442	-70.5056	156.7	-179.172	74.3553
669	1	1804.43	5.72267	3.20032	76.0281	54.1638	-85.1643	-429.472	211.796	50.7877	150.677	47.0644	64.0928	139.547	-206.774	149.65	-127.99	159.14	-141.712	157.757	-73.8084	135.617	-14.5673	-70.1349	-91.3508	315.936	-51.7442	318.557	-43.7159	129.521	-39.8503	-11.6601	-157.886	131.78	-72.4739	153.862	-176.525	74.7042
669	2	1819.49	5.74116	3.21327	76.36	55.1789	-83.9731	-428.898	211.557	46.0727	155.651	47.7484	64.0366	136.065	-203.115	149.377	-127.895	158.852	-141.669	155.398	-71.579	138.234	-16.5235	-70.2977	-93.0106	320.818	-56.2803	322.19	-47.9861	130.8	-48.6964	10.805	-175.614	120.238	-66.883	154.204	-178.271	74.5754
669	3	1825.57	5.74446	3.2328	79.3473	59.1732	-83.1042	-427.556	210.882	41.2636	160.645	48.4423	66.3376	154.755	-224.978	158.366	-137.154	162.044	-142.302	155.289	-70.8847	139.777	-18.4034	-69.6222	-92.4871	319.174	-54.7403	320.549	-46.1937	130.447	-47.7299	8.84287	-174.76	121.443	-67.0356	156.56	-180.12	74.4628
669	4	1849.2	5.68238	3.17369	79.8263	59.6525	-83.1042	-427.556	210.882	41.2636	160.645	48.4423	66.3376	154.755	-224.978	158.366	-137.154	162.044	-132.258	173.276	-95.8847	119.788	2.90533	-77.0074	-90.1026	321.406	-57.3945	322.386	-46.9342	127.371	-47.7356	8.85666	-174.771	121.419	-67.0156	156.56	-180.12	74.4628
669	5	1980.42	5.74589	3.25967	78.4662	60.3011	-82.3924	-422.093	206.441	35.2073	166.612	48.9397	65.8173	151.65	-221.25	156.763	-135.43	161.364	-141.877	154.788	-72.4242	143.414	-20.3525	-71.9326	-84.1506	301.87	-38.9378	305.091	-27.5716	123.323	-43.7371	-3.13802	-165.769	124.786	-67.3372	161.175	-184.659	74.6481
669	6	1923.43	5.73911	3.26333	78.343	58.2948	-82.1289	-421.26	205.816	33.4268	168.359	49.1617	65.6346	150.62	-219.904	156.513	-135.13	161.097	-142.026	152.56	-70.1804	147.65	-23.8347	-72.0828	-84.9311	303.401	-40.4445	307.385	-30.306	124.057	-33.4298	-26.4347	-145.208	148.305	-86.0465	148.033	-171.009	75.522
670	1	1690.94	5.64986	3.13384	74.8376	51.3186	-83.7762	-437.697	220.476	46.4377	155.436	48.2555	62.295	131.633	-197.126	143.431	-121.154	156.955	-142.709	150.757	-68.0591	149.91	-25.9421	-71.7378	-90.9269	321.85	-57.4977	321.567	-46.7587	128.55	-35.7249	-17.888	-153.544	145.436	-83.5852	152.072	-174.611	74.9253
670	2	1802.27	5.66225	3.1415	74.127	51.7959	-82.8165	-435.13	218.542	39.7975	162.461	48.7845	62.5259	121.094	-186.239	144.579	-123.153	156.262	-135.207	159.219	-81.6669	128.898	-3.36934	-77.3558	-88.8574	315.482	-51.5032	314.566	-39.2858	127.247	-36.4016	-15.9625	-155.59	143.822	-81.9445	153.779	-176.238	74.6547
670	3	1676.83	5.67226	3.18691	77.8481	56.7215	-81.2415	-432.49	217.68	28.4562	174.097	50.2396	62.8135	143.451	-208.602	153.712	-130.96	156.386	-139.309	163.065	-80.7622	136.221	-14.3862	-71.8721	-90.4285	319.758	-55.505	317.877	-43.1162	128.439	-38.0458	-11.7813	-160.033	139.589	-77.8154	158.149	-180.383	74.1445
670	4	1749.55	5.64055	3.14257	79.3637	57.1628	-81.2415	-432.49	217.68	28.4562	174.097	50.2396	62.7803	143.253	-208.353	153.645	-130.886	156.338	-132.169	175.699	-98.2729	122.016	0.571434	-76.7301	-88.6388	321.581	-57.6662	319.727	-44.0837	126.059	-28.6787	-36.7813	-140.81	144.486	-76.0716	159.862	-180.383	74.1445
670	5	1768.28	5.64302	3.1546	77.8433	58.6676	-80.3405	-429.807	215.969	22.4138	180.079	51.1292	62.5709	141.84	-206.674	152.903	-130.092	156.067	-133.235	173.265	-95.2084	124.227	-1.59898	-76.164	-83.0691	304.636	-41.7406	303.791	-26.7696	122.394	-31.9158	-26.4176	-149.563	141.462	-74.8557	161.023	-181.774	73.895
670	6	1688.37	5.64287	3.14974	76.3288	56.5944	-80.2595	-429.53	215.862	21.5031	180.945	51.2602	62.5475	141.673	-206.474	152.831	-130.014	156.034	-133.691	173.198	-94.7252	128.042	-5.34206	-75.8495	-83.8857	304.806	-42.0912	308.093	-31.4464	123.07	-33.3056	-15.4181	-154.539	159.659	-98.0964	138.951	-161.47	75.5761
671	1	1506.76	5.58591	3.0545	72.5292	50.6048	-81.5627	-442.651	227.478	33.372	169.019	50.5235	59.5556	123.605	-185.031	141.523	-117.938	152.487	-140.946	151.457	-69.5952	142.68	-18.6414	-72.7637	-85.2135	307.698	-44.8078	312.867	-36.7155	124.17	-33.897	-13.8264	-156.655	156.673	-94.6993	142.431	-164.775	75.0438
671	2	1605.09	5.59048	3.04979	73.3565	50.4051	-81.0287	-441.686	226.978	30.3348	172.073	51.0151	59.9468	112.879	-174.414	142.647	-119.995	152.42	-139.198	147.375	-67.3702	140.132	-14.1619	-74.8424	-90.6049	324	-59.9649	323.118	-49.3911	128.419	-43.6647	8.89382	-174.622	141.845	-86.4643	143.032	-166.694	74.7132
671	3	1758.84	5.61697	3.05912	77.4275	56.4827	-79.3858	-439.017	226.212	18.8093	183.577	52.6498	60.2693	138.408	-198.98	153.351	-129.522	151.713	-145.152	160.173	-72.1885	149.025	-30.4017	-65.4538	-89.2896	319.806	-56.0404	319.447	-45.3466	127.53	-39.3491	-9.4805	-163.658	126.116	-65.6077	157.474	-177.116	73.6534
671	4	1927.58	5.59424	3.04902	79.1663	59.3662	-79.0931	-438.493	226.233	16.1015	186.184	53.0906	60.7973	144.354	-205.23	157.957	-134.236	152.258	-141.23	169.275	-83.5299	139.491	-20.8615	-67.7409	-88.2343	318.784	-55.2217	318.596	-44.0268	126.439	-40.096	-7.44369	-167.78	117.969	-56.1055	169.796	-188.479	73.2622
671	5	2004.19	5.58034	3.03838	79.1608	60.3832	-76.9618	-438	227.182	8.8435	193.102	55.6026	60.2172	140.04	-200.484	154.753	-130.744	151.668	-143.92	163.219	-75.7871	144.981	-26.4603	-66.156	-87.5596	310.752	-47.042	315.18	-39.9037	125.898	-40.4598	-6.56362	-169.223	115.711	-53.1972	173.88	-192.395	72.9182
671	6	1924.02	5.58071	3.04006	79.22	60.63	-77.0814	-437.961	226.912	10.0401	191.932	55.4119	60.2295	140.135	-200.593	154.803	-130.798	151.683	-144.453	161.981	-74.2845	146.979	-28.3217	-65.9066	-89.4928	311.336	-48.7915	324.241	-49.3497	128.502	-47.6075	11.1376	-183.898	110.12	-53.344	171.103	-190.569	73.2578
672	1	1544.61	5.58802	3.04683	78.7231	59.4355	-77.7716	-441.117	229.233	15.2978	186.728	54.7618	60.2493	140.33	-200.821	154.853	-130.851	151.716	-140.812	169.524	-83.9726	137.373	-18.6053	-68.0223	-94.1223	324.701	-61.0849	334.901	-61.8894	131.967	-43.9579	2.05862	-177.557	114.224	-54.3511	174.848	-193.324	73.1522
672	2	1595.39	5.63079	3.06975	79.0085	59.7417	-77.785	-441.135	229.225	15.4088	186.617	54.7401	60.4118	133.787	-194.388	154.309	-130.819	151.661	-128.43	192.794	-115.094	114.237	6.06275	-75.2912	-93.9254	322.723	-59.0827	328.676	-56.1221	132.588	-43.1631	0.0559724	-176.085	114.82	-54.2901	175.459	-193.798	73.1297
672	3	1575.47	5.63481	3.07514	79.9476	61.2295	-77.8664	-441.247	229.178	15.9185	186.108	54.6105	61.1037	144.339	-205.753	159.989	-136.334	152.592	-128.843	197.486	-118.74	116.44	2.53926	-73.6931	-92.4681	317.111	-53.9023	321.948	-49.0637	131.947	-41.5007	-4.25053	-172.961	116.29	-54.3192	176.862	-194.895	73.0729
672	4	1559.9	5.60528	3.05205	80.0569	62.4612	-77.8469	-441.22	229.188	15.876	186.15	54.6411	61.0065	143.691	-205.002	159.611	-135.923	152.487	-127.107	195.579	-118.257	114.677	5.4418	-75.3438	-91.6309	317.669	-54.5603	322.25	-48.9317	130.853	-49.7847	18.6623	-191.296	105.732	-49.7066	176.277	-195.072	73.0685
672	5	1666.35	5.61285	3.04699	78.2719	62.7713	-77.7732	-441.116	229.226	15.7655	186.261	54.7515	60.8944	142.851	-204.04	159.133	-135.412	152.346	-125.725	198.225	-121.9	112.926	7.50551	-76.1778	-85.6946	299.384	-37.5915	305.748	-30.2992	126.691	-46.7252	10.466	-185.093	110.511	-52.1382	177.748	-195.86	73.0485
672	6	1554.27	5.60776	3.03355	76.624	59.9232	-77.7909	-441.134	229.208	15.7832	186.243	54.7339	60.8697	142.669	-203.828	159.046	-135.318	152.314	-126.112	197.508	-120.906	114.188	6.23682	-75.9614	-86.6068	298.516	-37.119	310.255	-35.5222	127.836	-46.7107	8.51146	-178.783	121.512	-68.3315	154.394	-174.417	74.8643
673	1	1319.04	5.54624	2.96238	77.1002	60.2299	-81.0265	-458.078	243.133	37.4374	164.556	52.3898	61.8082	157.77	-220.905	159.973	-136.293	154.331	-117.287	206.679	-136.913	96.7944	26.1429	-82.4133	-87.0841	299.871	-38.3871	312.067	-37.4542	128.082	-45.6178	6.42652	-178.248	122.871	-68.3133	158.406	-177.653	74.8852
673	2	1459.44	5.5633	2.98494	77.375	60.9054	-81.0265	-458.078	243.133	37.4374	164.556	52.3898	61.7224	144.609	-207.4	157.769	-134.798	153.706	-109.169	211.86	-148.517	74.4982	51.1429	-89.4359	-86.7203	298.399	-37.0436	308.907	-34.2872	128.102	-45.6178	6.42652	-178.248	122.871	-68.3133	158.406	-177.653	74.8852
673	3	1494.14	5.63516	3.03477	75.5788	58.4489	-78.8993	-450.117	237.661	24.7659	176.93	54.773	59.1268	131.462	-191.049	151.927	-127.905	150.741	-119.236	206.497	-134.762	94.207	27.0639	-80.6151	-87.5626	299.251	-37.9599	308.887	-34.9631	129.377	-43.1119	-0.778161	-173.392	121.652	-64.5259	163.009	-181.361	74.5162
673	4	1410.12	5.49236	2.95122	79.4404	60.5318	-78.192	-448.968	237.55	19.5614	182.002	55.6725	59.8638	148.943	-208.139	168.607	-144.368	151.354	-125.09	189.144	-114.217	104.678	16.1708	-78.395	-87.3585	311.674	-49.9977	320.098	-45.4114	126.97	-41.2213	-5.37867	-171.216	120.159	-60.5081	169.911	-187.351	74.1641
673	5	1417.37	5.51284	2.97258	79.0773	58.9118	-78.0492	-448.756	237.576	18.4273	183.097	55.8751	59.6069	146.922	-205.966	167.195	-142.84	151.108	-136.821	166.986	-84.8866	127.616	-7.63299	-71.6822	-90.6948	320.693	-58.4431	329.387	-55.7636	129.494	-41.3811	-5.77729	-170.857	119.468	-59.5683	171.424	-189.178	74.0255
673	6	1469.85	5.53341	2.98222	79.8839	58.3963	-77.8905	-448.529	237.627	17.1191	184.364	56.1073	59.3687	144.519	-203.479	165.238	-140.795	150.86	-139.068	160.86	-77.2146	126.544	-7.29932	-70.2311	-89.8967	324.579	-61.0599	322.702	-49.0809	127.686	-34.6713	-18.1897	-159.918	124.846	-60.1884	171.636	-188.8	74.1128
674	1	1281.63	5.48726	2.92663	78.2451	56.6257	-80.7372	-463.871	250.027	36.1428	165.44	53.8258	59.3443	152.007	-211.501	163.509	-138.85	151.38	-135.562	160.323	-79.7106	118.367	2.6442	-73.5226	-89.3932	322.969	-59.5736	321.549	-47.7636	127.315	-36.0347	-13.4695	-164.037	124.378	-60.3198	172.486	-189.695	74.0435
674	2	1525.24	5.63351	3.04249	78.5413	55.4608	-79.4422	-461.644	249.098	29.7554	171.984	55.07	59.5267	137.87	-197.375	160.791	-137.046	151.006	-136.694	157.342	-76.271	121.254	-0.0197564	-72.9348	-96.9078	342.673	-77.702	328.343	-57.8515	134.127	-36.8857	-11.0147	-166.144	123.417	-59.8349	173.051	-190.295	73.9892
674	3	1417.34	5.62731	3.04425	81.1843	59.1133	-78.7914	-459.963	248.169	25.4896	176.261	55.741	61.484	155.645	-217.157	171.247	-147.996	153.471	-138.352	155.819	-73.5555	125.916	-5.06876	-71.5411	-95.4857	338.038	-73.3788	325.364	-54.5033	133.068	-37.4458	-9.4521	-167.492	122.611	-59.3245	173.482	-190.752	73.9514
674	4	1406.67	5.51963	2.95584	81.7954	60.212	-78.7914	-459.963	248.169	25.4896	176.261	55.741	61.484	155.645	-217.157	171.247	-147.996	153.471	-126.321	171.755	-98.0077	103.709	19.9312	-81.2815	-91.6569	337.71	-73.6749	327.028	-54.0247	128.355	-37.4451	-9.45385	-167.491	122.611	-59.3239	173.482	-190.752	73.9514
674	5	1458.87	5.60061	3.06095	78.4408	58.2047	-77.6023	-458.228	247.885	18.0648	183.679	57.0471	60.2974	145.464	-206.839	160.572	-136.889	152.534	-138.349	149.138	-70.5232	137.706	-12.6871	-75.2703	-86.4671	318.145	-55.3232	312.622	-36.755	124.231	-40.6629	-7.90747	-165.929	122.406	-61.0182	172.18	-193.514	73.7019
674	6	1433.01	5.56471	3.04917	77.8849	58.7155	-77.5936	-458.219	247.89	17.9975	183.744	57.059	60.2373	145.083	-206.389	160.373	-136.67	152.469	-135.545	150.011	-73.331	135.369	-9.14655	-77.3649	-86.5954	318.484	-55.6374	312.935	-37.1223	124.334	-49.5584	15.836	-183.694	115.308	-61.1697	166.664	-189.589	74.0015
675	1	1287.36	5.50275	2.99415	76.8013	57.1086	-80.7806	-472.865	259.203	39.1405	162.633	54.3101	60.2018	156.045	-217.712	159.951	-136.01	152.943	-133.935	149.772	-74.6687	131.418	-4.44963	-78.999	-86.8484	319.157	-56.2666	313.759	-38.0182	124.499	-48.0022	13.9228	-183.229	118.773	-62.9507	170.218	-192.506	74.1761
675	2	1571.31	5.5126	3.01706	75.4713	55.0777	-80.0869	-459.81	245.735	38.6815	162.912	54.3752	60.4697	132.8	-194.235	156.546	-134.03	152.19	-128.292	154.254	-83.531	116.047	12.2764	-83.9203	-86.9876	319.56	-56.6403	314.132	-38.4367	124.595	-46.4418	10.5065	-181.08	121.232	-64.0376	171.56	-193.367	74.1211
675	3	1412.91	5.52018	3.03706	78.7945	58.227	-78.9913	-458.456	245.395	32.5599	169.227	55.3694	61.6801	151.822	-214.784	166.052	-143.268	154.197	-131.83	154.678	-80.5801	124.028	2.4694	-80.1338	-89.4531	326.116	-62.7433	319.166	-44.4119	126.566	-44.8152	6.96171	-178.709	123.902	-65.3056	172.763	-194.16	74.0643
675	4	1359.95	5.3334	2.88586	77.8686	57.0589	-78.3721	-457.855	245.433	29.3788	172.445	56.0033	57.3851	134.957	-190.46	165.379	-141.36	147.505	-127.443	157.743	-87.8103	117.849	10.2587	-84.4887	-83.1175	328.633	-66.1676	323.841	-45.8615	118.662	-48.0432	14.1829	-184.81	109.811	-53.5113	173.582	-194.904	74.0442
675	5	1387.13	5.40059	2.95632	75.9944	57.1895	-77.4062	-456.375	244.958	24.1309	177.723	56.9848	57.4928	136.078	-191.687	166.073	-142.086	147.651	-136.19	140.557	-67.6369	146.333	-15.8901	-80.55	-77.1118	309.78	-48.162	306.902	-26.646	114.259	-46.815	6.21189	-176.599	115.46	-58.2484	172.836	-196.165	74.1487
675	6	1348.03	5.3992	2.94774	74.8745	54.1083	-77.2579	-456.159	244.964	23.0163	178.804	57.1819	57.5056	136.215	-191.834	166.172	-142.189	147.667	-136.765	139.632	-66.3757	149.716	-19.0543	-80.2084	-78.2063	310.544	-49.2172	312.731	-32.855	115.269	-42.7783	-3.61308	-164.647	133.267	-77.4663	151.424	-176.044	75.5009
676	1	1143.59	5.35603	2.90625	76.5893	54.9995	-79.6391	-470.093	256.423	38.3559	163.686	55.1067	58.5626	155.6	-211.969	177.24	-153.358	149.183	-135.373	138.465	-66.8921	146.876	-15.2055	-81.8804	-81.2499	318.552	-56.6535	318.169	-39.5588	117.747	-41.0755	-6.94531	-163.913	133.298	-75.2073	158.802	-182.262	75.3273
676	2	1227.32	5.38218	2.93091	75.8547	54.4911	-78.704	-468.746	255.77	33.1705	169.114	55.8383	58.5122	143.587	-199.94	172.872	-149.484	148.759	-129.451	145.54	-78.3666	127.971	4.29045	-86.8979	-80.3715	315.783	-54.0387	315.137	-36.2834	117.202	-40.8113	-7.59153	-163.898	132.57	-73.8575	160.681	-183.909	75.1301
676	3	1257.34	5.3782	2.93405	77.5448	54.1025	-78.5731	-468.627	255.698	32.7091	169.599	55.9348	58.4201	144.893	-201.257	171.88	-148.281	149.072	-129.799	146.306	-78.2761	128.223	3.40326	-86.0296	-83.2056	323.108	-60.9868	321.063	-43.2951	119.499	-31.3549	-32.2313	-144.891	142.057	-76.5721	162.436	-183.959	75.1211
676	4	1391.58	5.16713	2.82243	79.183	55.5562	-78.5731	-468.627	255.698	32.7091	169.599	55.9348	58.4201	144.893	-201.257	171.88	-148.281	149.072	-118.191	153.868	-97.1066	106.432	28.4033	-97.9046	-78.5235	329.979	-68.3385	328.147	-47.7778	112.924	-31.3548	-32.2316	-144.891	142.056	-76.5715	162.436	-183.959	75.1211
676	5	1422.29	5.19623	2.859	77.1562	56.4454	-77.8079	-466.969	254.853	27.9877	174.506	56.6	58.2463	143.022	-199.272	170.273	-146.632	148.835	-120.066	149.736	-92.261	112.342	22.9944	-96.9989	-71.6096	308.201	-47.1028	308.548	-25.3561	107.595	-34.491	-23.7831	-151.914	139.314	-75.6951	162.927	-185.194	74.9286
676	6	1367.68	5.19638	2.84933	75.4311	54.1168	-77.6687	-466.787	254.855	27.0075	175.463	56.7746	58.2142	142.733	-198.95	170.107	-146.453	148.794	-119.925	152.095	-94.4382	115.491	19.7254	-96.7922	-72.0456	307.887	-47.1137	312.438	-29.3605	107.969	-35.4646	-13.3696	-156.287	158.89	-99.0529	140.237	-164.419	76.1584
677	1	1279.71	5.24707	2.86109	74.413	50.1979	-80.0309	-479.412	264.883	44.9888	157.735	54.5166	58.1437	141.971	-198.146	169.543	-145.867	148.71	-121.578	150.463	-91.9582	121.216	14.2156	-95.6339	-81.2642	328.8	-66.7527	329.43	-50.2557	115.751	-35.6122	-13.0218	-157.752	156.262	-95.7548	144.698	-168.353	75.6697
677	2	1565.74	5.23795	2.87036	73.0514	48.2243	-78.0699	-457.84	243.465	42.4519	159.956	55.8821	58.657	116.971	-173.738	163.038	-140.868	148.447	-121.577	150.463	-91.9582	121.216	14.2157	-95.6339	-81.2642	328.8	-66.7527	329.43	-50.2557	115.751	-35.6122	-13.0218	-157.752	156.262	-95.7548	144.698	-168.353	75.6697
677	3	1495.24	5.24924	2.88386	73.0406	49.8479	-77.3418	-456.357	242.337	39.1188	163.348	56.4039	58.6216	119.696	-176.38	164.834	-142.511	148.57	-122.804	149.743	-89.9395	127.378	7.83345	-94.2419	-80.9006	327.568	-65.5792	328.427	-49.1875	115.519	-45.8031	10.2358	-175.723	140.231	-86.8871	144.308	-169.538	75.4977
677	4	1543.91	5.1996	2.83009	74.2364	51.5691	-77.3418	-456.357	242.337	39.1188	163.348	56.4039	58.6216	119.696	-176.38	164.834	-142.511	148.57	-120.004	150.8	-93.9762	122.772	13.1118	-97.271	-77.7151	331.725	-70.1134	331.385	-50.467	111.403	-50.779	14.2661	-177.977	115.231	-65.895	143.729	-169.538	75.4977
677	5	1601.83	5.25698	2.91424	73.0226	50.5252	-76.9389	-454.867	241.4	36.8616	165.582	56.8285	58.6844	120.661	-177.472	165.316	-142.996	148.699	-127.058	140.403	-81.5099	149.322	-11.2698	-94.0809	-73.5705	317.603	-56.2264	318.863	-36.4441	108.391	-50.4871	4.4167	-166.756	122.252	-73.6818	145.326	-173.345	76.6475
677	6	1536.44	5.26198	2.92397	73.0654	49.0757	-76.5357	-454	241.024	34.0366	168.335	57.2851	58.7238	121.486	-178.298	166.066	-143.743	148.753	-127.625	139.735	-80.5141	152.127	-13.8555	-93.7586	-73.8268	318.281	-56.8897	319.71	-37.3695	108.577	-40.723	-13.4765	-152.255	146.075	-91.5361	135.85	-162.802	76.9682
678	1	1406.52	5.28029	2.94945	74.2476	49.9337	-76.5116	-455.765	242.934	34.2412	168.136	57.441	58.9403	127.245	-184.315	169.205	-146.8	149.209	-128.501	137.954	-78.3469	155.442	-16.7773	-93.3369	-80.1279	335.828	-73.7619	337.181	-56.8676	113.133	-40.4328	-14.1338	-153.214	143.969	-88.1341	141.228	-167.343	76.2621
678	2	1747.45	5.26154	2.96802	74.4935	50.3313	-74.2612	-434.701	222.993	22.2137	180.005	58.8751	59.348	102.245	-159.789	161.953	-140.972	148.806	-128.501	137.954	-78.3469	155.442	-16.7772	-93.3369	-80.1279	335.828	-73.7619	337.181	-56.8676	113.133	-40.4328	-14.1338	-153.214	143.969	-88.1341	141.228	-167.343	76.2621
678	3	1695.48	5.27463	2.97867	74.5892	52.057	-74.0873	-434.377	222.927	20.8029	181.379	59.0992	59.2965	105.951	-163.193	165.049	-143.899	148.88	-129.202	136.914	-76.7924	158.349	-19.5374	-92.8246	-78.8927	331.309	-69.5327	334.322	-53.8696	112.375	-49.2113	7.68814	-170.644	131.817	-81.5884	142.609	-170.124	75.9697
678	4	1503.96	5.13382	2.89457	75.4765	53.0402	-74.0873	-434.377	222.927	20.8029	181.379	59.0992	57.8464	109.4	-162.753	173.365	-151.78	145.88	-123.865	144.513	-88.7119	144.235	-5.88658	-97.2499	-74.2685	336.223	-75.0194	334.585	-51.8514	106.95	-50.4007	9.25497	-171.692	126.753	-77.4301	142.415	-170.124	75.9697
678	5	1725.02	5.17737	2.95949	77.7423	55.6556	-73.823	-432.515	221.862	17.2584	184.729	59.5945	57.8564	112.628	-166.022	175.755	-154.097	145.993	-125.574	141.687	-85.3245	149.841	-10.773	-96.5681	-71.2268	325.993	-64.8515	325.604	-41.7404	104.673	-55.9172	1.33764	-160.224	100.496	-60.4212	152.147	-182.401	80.6966
678	6	1524.49	5.17192	2.94953	76.9629	53.579	-73.7875	-432.431	221.852	16.8991	185.073	59.6519	57.8437	113.165	-166.504	176.37	-154.695	145.991	-126.057	141.241	-84.6062	152.284	-13.0026	-96.308	-70.6754	324.078	-63.0759	324.555	-40.5027	104.304	-46.3777	-15.3614	-147.886	123.711	-76.914	141.441	-170.195	79.9793
679	1	1351.27	5.11202	2.8432	74.3416	49.3792	-78.0325	-452.36	237.998	41.1577	160.814	55.98	57.842	113.32	-166.654	176.518	-154.84	145.995	-125.304	125.374	-72.9659	148.771	-4.99163	-100.148	-70.6063	323.851	-62.8592	324.385	-40.3077	104.254	-46.4772	-15.0836	-147.839	121.24	-75.057	142.427	-171.236	80.8549
679	2	1443.59	5.10731	2.82268	74.8487	48.9992	-77.9889	-452.067	237.73	40.9072	161.071	56.009	57.9102	110.983	-164.452	175.583	-154.039	146.025	-125.304	125.374	-72.9659	148.771	-4.99163	-100.148	-69.8933	321.739	-60.806	322.135	-37.8552	103.755	-36.1747	-40.0836	-130.179	132.987	-79.4581	145.572	-171.236	80.8549
679	3	1332.18	5.14722	2.82877	73.7034	52.2025	-77.1274	-449.467	235.693	36.8198	165.169	56.7493	57.0859	119.407	-172.342	177.473	-154.844	146.002	-129.203	128.391	-70.6814	155.358	-14.4216	-94.7104	-63.8773	303.533	-43.3916	303.511	-17.6387	99.8307	-42.4442	-26.2411	-141	117.862	-68.4766	147.258	-173.47	80.5469
679	4	1279.07	5.12275	2.82825	75.9641	52.6952	-76.4345	-447.79	234.625	32.6802	169.364	57.3432	57.0853	120.394	-173.263	178.452	-155.813	146.026	-124.936	139.291	-82.8547	136.798	1.27717	-96.3332	-68.7173	318.671	-58.0387	317.964	-33.5602	103.156	-43.4825	-23.2575	-144.171	114.715	-65.5359	150.334	-176.294	80.3469
679	5	1304.72	5.16739	2.89695	77.2954	53.7613	-75.7254	-445.061	232.956	27.7397	174.171	58.2102	57.0952	121.382	-174.222	179.38	-156.731	146.068	-127.739	133.908	-76.7668	147.207	-7.68121	-95.2431	-74.9928	335.83	-74.4723	335.521	-52.8175	107.595	-45.8986	-18.9843	-147.829	111.008	-62.6187	155.388	-182.08	80.1746
679	6	1253.19	5.15802	2.8769	76.6086	54.181	-75.424	-444.593	232.816	25.9811	175.914	58.533	57.0986	121.913	-174.734	179.892	-157.239	146.096	-128.46	131.818	-74.4963	150.931	-10.7696	-94.9577	-80.6257	353.043	-90.6868	350.596	-72.6941	113.178	-52.7948	1.97994	-162.958	109.78	-66.3954	147.211	-173.477	79.689
680	1	1128.76	5.06805	2.78024	74.4655	51.0437	-79.6842	-463.756	248.086	50.4481	151.493	54.7647	57.4301	134.156	-190.024	169.872	-146.348	148.305	-128.517	131.735	-74.3876	151.181	-10.9963	-94.928	-80.4273	352.271	-89.9879	350.569	-72.5514	113.002	-52.5587	2.30567	-163.324	110.444	-67.3595	149.052	-175.149	80.5651
680	2	1451.98	5.05005	2.79059	73.4603	49.5837	-78.5275	-446.011	230.084	47.4976	154.278	55.0542	58.1199	109.156	-165.715	162.889	-140.937	148.107	-127.265	131.398	-75.4441	147.844	-7.14702	-96.386	-80.4301	352.269	-89.9846	350.556	-72.5409	113.007	-52.5587	2.30567	-163.324	110.444	-67.3595	149.052	-175.149	80.5651
680	3	1275.33	5.07039	2.78961	76.3428	53.4725	-77.7777	-443.631	228.601	41.0751	160.834	55.6267	55.7294	134.428	-189.412	168.561	-143.484	147.608	-134.309	145.035	-77.3016	151.673	-19.7906	-84.3362	-78.6018	344.248	-82.2396	346.165	-67.5549	111.592	-46.6214	-14.2335	-153.025	106.508	-59.3409	158.03	-180.74	81.1199
680	4	1292.83	5.03461	2.77356	77.0595	54.4825	-77.1685	-443.087	228.422	38.0352	163.999	56.0311	55.7465	134.635	-189.628	168.718	-143.647	147.63	-126.98	158.917	-94.5216	130.13	-0.348869	-87.9033	-76.275	338.292	-76.6531	339.904	-59.7429	109.486	-46.7438	-13.9175	-153.63	105.249	-58.0124	159.737	-182.306	81.1355
680	5	1399.45	5.15483	2.94313	79.1853	57.4021	-75.2712	-435.382	223.2	25.6965	176.068	57.9846	55.7976	135.237	-190.265	169.164	-144.109	147.693	-137.863	136.958	-68.5318	161.69	-28.4626	-83.2121	-71.4025	321.018	-59.4999	322.585	-40.1703	105.934	-48.7852	-15.7821	-151.167	102.685	-55.3895	167.64	-193.327	81.2267
680	6	1419.52	5.16544	2.96143	79.9396	58.6174	-74.631	-433.732	222.557	20.6311	180.985	58.8188	55.8185	135.482	-190.522	169.35	-144.302	147.719	-138.504	135.339	-66.6272	164.436	-30.9295	-82.8928	-75.3994	331.68	-69.9722	336.596	-55.5234	108.77	-49.5993	-13.6299	-153.577	99.8846	-52.6479	171.561	-196.812	81.1758
681	1	1193.75	5.0875	2.8734	80.0777	58.7412	-77.4018	-450.403	237.13	33.4188	168.439	56.5956	56.7569	151.274	-208.444	171.188	-145.986	149.968	-134.926	136.828	-71.3496	151.028	-16.5942	-86.0133	-73.4155	325.651	-64.1733	331.993	-50.2419	107.156	-50.1748	-12.1227	-155.458	97.4718	-50.1858	175.387	-200.347	81.2219
681	2	1410.12	5.26596	2.94933	79.2581	57.1028	-75.9747	-448.961	237.087	24.9081	177.228	57.9072	57.7839	129.556	-187.348	167.046	-143.618	149.882	-132.253	139.078	-75.852	142.335	-7.508	-88.4239	-78.9303	331.739	-70.2162	332.663	-53.706	113.543	-49.2686	-14.3258	-154.203	97.4494	-49.3486	177.098	-201.623	81.2166
681	3	1318	5.29409	2.95718	81.6285	60.6404	-75.2736	-448.1	237.16	19.9361	182.155	58.7301	58.568	145.031	-203.619	176.304	-152.702	151.194	-135.973	138.372	-71.1912	151.834	-18.5448	-84.2864	-76.7757	323.398	-62.2294	323.852	-44.3868	112.424	-51.1442	-9.31622	-158.488	92.9346	-45.9566	179.165	-203.641	81.2526
681	4	1236.01	5.08518	2.86185	81.3182	60.2833	-75.1392	-447.944	237.198	18.9087	183.167	58.898	55.7401	138.875	-192.636	176.913	-152.34	147.511	-128.451	145.855	-84.4098	133.43	0.38419	-90.4331	-73.6506	332.669	-71.4899	331.218	-48.5796	106.811	-52.98	-4.26092	-162.516	89.8277	-44.0753	179.473	-204.235	81.2668
681	5	1343.38	5.13905	2.96484	82.8362	61.738	-74.8963	-447.263	237.028	16.6025	185.372	59.2994	55.5365	136.556	-190.286	174.697	-149.99	147.359	-134.35	133.609	-71.05	154.792	-17.5497	-88.8564	-71.4279	319.85	-60.532	322.255	-39.1356	106.928	-41.9606	-34.7742	-142.452	99.269	-43.4573	201.556	-224.541	81.8987
681	6	1264.96	5.13671	2.93756	80.9183	58.2551	-74.865	-447.227	237.047	16.4856	185.488	59.345	55.5056	136.099	-189.822	174.305	-149.585	147.324	-135.252	131.792	-68.6475	159.758	-22.0146	-88.2862	-71.3298	319.703	-60.3861	322.11	-38.9903	106.858	-37.1204	-45.2539	-131.768	116.265	-59.3731	176.222	-200.283	81.0059
682	1	1194	5.26219	2.99419	80.1723	57.8937	-74.6604	-449.979	239.787	16.1431	185.968	59.5792	55.6938	137.71	-191.728	174.718	-150.054	147.682	-138.451	124.671	-53.7461	168.271	-33.0857	-81.671	-81.8018	326.578	-66.0865	333.137	-50.6068	116.855	-40.1514	-32.4803	-142.342	121.94	-66.8449	175.682	-200.614	80.9855
682	2	1197.94	5.24718	2.97571	79.3959	57.1468	-74.673	-449.987	239.772	16.2477	185.863	59.5601	55.8954	133.127	-187.338	173.373	-149.038	147.684	-134.177	133.628	-65.3526	148.947	-14.5025	-84.7825	-81.2442	324.754	-64.2974	331.353	-48.7013	116.475	-41.8565	-26.2408	-147.737	120.526	-66.4714	175.631	-200.73	80.9769
682	3	1291.76	5.23229	2.95657	81.6145	59.5688	-79.336	-449.77	233.694	39.3416	162.543	53.3333	61.0799	158.866	-214.333	194.933	-170.795	154.379	-133.056	134.588	-72.115	140.85	-5.24174	-88.185	-81.7528	320.955	-59.5654	324.474	-40.7958	117.501	-41.3429	-27.669	-146.653	120.537	-66.1606	175.705	-200.675	80.9809
682	4	1257.75	4.97048	2.87565	82.3996	60.3145	-79.4704	-449.218	233.165	38.5737	163.477	53.1087	61.074	158.242	-213.537	194.388	-170.348	154.108	-124.644	140.714	-94.8081	128.848	12.5397	-102.464	-74.2274	336.098	-74.8902	334.444	-51.6981	106.914	-40.5996	-27.3738	-148.664	120.011	-64.8494	176.795	-200.786	80.9768
682	5	1258.16	5.10335	3.00775	80.7412	60.0247	-78.2795	-446.876	231.944	31.7313	170.382	54.2105	61.5352	155.697	-212.302	187.382	-163.352	154.706	-132.98	129.72	-81.8801	156.71	-11.1769	-99.6534	-68.1368	316.88	-55.6751	314.981	-29.3108	102.029	-45.0279	-20.2946	-151.376	120.712	-68.4343	172.983	-201.451	80.9367
682	6	1296.73	5.10793	2.99248	78.6501	60.4184	-77.8343	-445.069	230.796	28.2426	173.754	54.7665	61.3715	153.238	-209.925	184.362	-160.158	154.494	-133.806	128.123	-80.0511	160.388	-14.2507	-99.4138	-62.1505	299.579	-38.821	297.756	-11.2279	98.2026	-45.3046	-16.9163	-153.549	125.019	-73.1437	166.687	-194.667	80.5225
683	1	1080.77	5.0572	2.8938	75.5486	55.0133	-81.6496	-464.463	246.784	52.4726	149.54	51.7366	61.3914	153.014	-211.181	172.42	-147.776	155.019	-133.849	128.061	-79.9729	160.605	-14.4427	-99.396	-65.7655	307.755	-46.7298	304.202	-19.3107	101.506	-44.8395	-17.7166	-152.132	125.856	-74.8354	164.817	-192.855	81.5978
683	2	1183.33	5.03166	2.87097	74.8068	53.8881	-81.6496	-464.463	246.784	52.4726	149.54	51.7366	61.3486	141.789	-200.044	169.499	-145.555	154.414	-126.549	134.921	-91.9806	135.605	9.59159	-104.996	-65.7655	307.755	-46.7295	304.201	-19.3102	101.506	-44.8395	-17.7166	-152.132	125.856	-74.8354	164.817	-192.855	81.5978
683	3	1296.54	5.24037	2.9225	75.1535	54.3979	-80.7258	-461.739	244.382	47.59	154.777	52.1366	61.25	140.937	-199.093	168.904	-144.929	154.285	-132.673	142.704	-87.8943	143.655	-5.67141	-93.8742	-73.0691	316.327	-56.5258	311.361	-29.3842	110.798	-53.6008	1.74841	-167.151	106.009	-61.4905	166.063	-194.639	81.5568
683	4	1270.84	5.01157	2.86633	77.3178	54.8266	-79.4614	-458.587	242.172	41.3133	161.24	53.1609	58.8821	136.827	-194.134	161.192	-135.755	153.165	-126.623	144.865	-96.4958	129.879	9.74303	-99.9762	-73.3647	333.546	-72.4002	331.699	-48.7191	106.297	-52.1297	-1.62604	-165.389	106.949	-61.0336	168.836	-196.643	81.4943
683	5	1262.78	5.10608	2.97893	76.8824	55.9333	-77.8609	-455.105	240.221	32.6134	169.971	54.692	58.9657	137.572	-194.956	161.655	-136.244	153.265	-133.669	134.294	-84.1021	153.973	-10.7382	-97.5859	-67.6914	315.315	-54.3201	313.873	-28.4152	101.954	-51.4895	-7.13144	-159.888	110.905	-63.7839	170.148	-200.232	81.3691
683	6	1182.2	5.10568	2.97315	76.5085	53.8355	-77.3062	-454.179	239.98	29.0004	173.471	55.353	58.9961	137.844	-195.254	161.833	-136.43	153.301	-134.615	133.313	-82.6094	158.723	-14.9876	-97.0881	-68.754	317.796	-56.9348	318.407	-33.2262	102.781	-43.6353	-19.1548	-150.099	133.155	-80.7203	154.866	-184.74	80.2739
684	1	1083.21	5.09956	2.97649	79.1224	57.3381	-77.0155	-455.573	241.818	27.187	175.317	55.7834	60.6305	154.879	-213.685	171.789	-146.804	155.282	-135.573	131.493	-80.3456	162.57	-18.3549	-96.6292	-69.0927	318.788	-57.897	319.431	-34.3562	103.019	-44.714	-16.1661	-153.405	130.358	-77.9487	158.328	-187.916	79.9591
684	2	1138.02	5.11758	2.98248	78.5119	56.7269	-76.4914	-454.88	241.754	23.4319	179.087	56.3422	60.3233	142.901	-201.343	167.841	-143.368	154.323	-130.488	136.828	-89.2857	145.601	-2.02007	-100.476	-69.1308	318.76	-57.8836	319.379	-34.3379	103.08	-46.4469	-12.9641	-156.443	124.838	-73.12	161.219	-190.742	79.7256
684	3	1173.1	5.17378	3.00775	78.9747	56.8528	-76.1166	-454.256	241.687	20.6785	181.776	56.8285	60.1605	141.425	-199.74	166.81	-142.279	154.132	-133.501	135.531	-84.8145	153.635	-10.6418	-97.3832	-75.6384	333.407	-72.4186	334.445	-51.5578	108.725	-47.6633	-10.0724	-159.614	120.782	-69.2244	165.237	-194.419	79.4571
684	4	1176.42	5.13222	2.99978	79.126	57.0712	-76.1166	-454.256	241.687	20.6785	181.776	56.8285	60.1605	141.425	-199.74	166.81	-142.279	154.132	-132.478	136.348	-88.3616	152.968	-8.71037	-99.9345	-74.2685	336.223	-75.0194	334.585	-51.8514	106.95	-49.3156	-5.9335	-162.713	118.824	-68.4607	164.912	-194.419	79.4571
684	5	1259.77	5.16957	3.03527	79.4044	58.0455	-75.6352	-453.555	241.75	16.9333	185.418	57.486	59.8888	138.951	-197.047	165.109	-140.486	153.812	-136.42	129.384	-79.9066	168.044	-21.5235	-98.3424	-69.7092	320.568	-59.2588	320.236	-35.2284	103.205	-47.473	-12.9156	-158.265	119.135	-65.8431	172.847	-202.42	78.9422
684	6	1253.09	5.16342	3.01598	78.1148	58.2345	-75.7515	-453.672	241.633	17.0496	185.301	57.3696	59.8352	138.464	-196.513	164.786	-140.146	153.747	-137.401	127.374	-77.5101	172.51	-25.3627	-97.965	-66.2708	309.782	-48.9909	311.521	-25.8352	101.057	-48.0724	-10.02	-160.559	120.318	-67.3539	170.628	-200.226	78.666
685	1	1161.8	5.15715	3.02211	80.1694	59.8488	-76.0635	-456.146	244.074	18.4926	183.782	57.309	60.9157	150.245	-209.483	170.567	-146.122	155.177	-136.625	127.484	-78.5179	169.161	-21.8831	-98.7742	-68.1959	315.465	-54.4473	317.265	-32.2245	102.407	-48.2395	-9.85287	-160.974	119.133	-65.2539	173.38	-202.71	78.5066
685	2	1211.72	5.16251	3.03778	79.3963	58.6274	-76.0335	-456.102	244.07	18.2728	183.997	57.3463	60.7865	140.673	-200.08	163.666	-140.047	154.954	-131.23	133.58	-88.2353	147.648	-1.80449	-102.366	-68.3919	316.04	-54.9948	317.813	-32.844	102.549	-48.2756	-9.79011	-161.114	118.877	-64.9514	173.766	-203.063	78.4856
685	3	1230.51	5.18258	3.05433	81.5535	60.5097	-73.9079	-451.497	242.569	3.50263	198.351	60.0404	60.7163	140.071	-199.401	163.325	-139.686	154.862	-133.741	135.103	-86.2865	155.109	-10.5271	-99.0924	-71.4785	321.964	-61.0468	324.726	-40.7875	105.477	-48.4771	-9.43203	-161.823	117.712	-63.59	175.648	-204.806	78.4135
685	4	1321.95	5.22025	3.08864	81.6916	59.958	-74.2888	-450.99	241.075	8.90966	193.362	59.1824	60.6646	139.601	-198.886	163.013	-139.359	154.798	-134.763	132.919	-83.7081	157.985	-12.9539	-98.6401	-71.8907	326.077	-64.2764	321.957	-38.7998	105.212	-40.1274	-23.2567	-153.336	126.22	-62.4125	180.828	-208.448	76.2461
685	5	1301.65	5.24011	3.09928	78.954	59.9845	-74.8962	-450.047	239.247	13.8259	188.554	58.3386	60.6241	139.251	-198.496	162.795	-139.129	154.746	-136.182	130.44	-80.7737	163.344	-17.4925	-98.1569	-66.6932	310.909	-49.3406	307.202	-21.9012	101.08	-47.4713	-3.86094	-167.581	121.821	-64.1787	177.135	-206.648	76.8707
685	6	1294.06	5.23657	3.0923	77.5149	57.0449	-74.9588	-450.112	239.191	14.4169	187.982	58.2399	60.6061	139.097	-198.323	162.701	-139.03	154.724	-136.741	129.54	-79.5935	166.408	-20.1751	-97.9038	-68.2066	312.984	-52.1621	315.062	-30.3598	102.681	-47.0924	-0.771046	-166.693	137.139	-82.3129	154.439	-185.713	77.1216
686	1	1171.28	5.22075	3.08229	79.5766	59.0488	-75.6019	-453.107	241.653	18.2154	184.153	57.7502	62.1699	154.189	-215.054	170.907	-147.627	156.803	-136.381	128.611	-79.3138	165.225	-18.6408	-98.4882	-69.039	315.435	-54.5182	317.452	-33.0378	103.272	-45.3466	-4.39502	-165.109	138.257	-81.3722	158.305	-188.709	76.769
686	2	1229.71	5.21544	3.08228	78.3284	57.0978	-75.9574	-452.97	240.686	21.7096	180.802	57.0957	61.6792	142.735	-202.902	167.114	-144.174	155.639	-131.591	133.829	-87.9321	148.797	-2.96341	-102.075	-69.4837	316.699	-55.7355	318.768	-34.5073	103.586	-44.386	-6.58914	-164.125	138.217	-80.0928	160.656	-190.614	76.5207
686	3	1272.42	5.28497	3.11024	78.8874	56.8337	-75.504	-452.024	240.425	18.3215	184.084	57.69	61.4386	140.594	-200.541	165.668	-142.653	155.335	-135.226	133.063	-82.7961	158.038	-13.4583	-97.8475	-76.2128	330.647	-69.5967	332.273	-50.3846	109.777	-43.3873	-9.31155	-162.799	137.168	-77.6177	163.838	-193.271	76.167
686	4	1504.04	5.30494	3.10639	80.4551	58.4223	-75.3741	-451.853	240.477	17.2375	185.137	57.8776	61.294	139.154	-198.984	164.679	-141.624	155.152	-136.63	130.045	-79.111	161.277	-16.2767	-97.1095	-74.2799	337.641	-73.7381	315.634	-34.3512	105.64	-34.7276	-13.2974	-164.728	142.714	-68.3811	176.504	-203.912	70.7422
686	5	1517.86	5.34136	3.11879	78.391	57.5029	-75.3316	-451.793	240.476	17.4338	184.986	57.9306	61.1695	137.535	-197.079	163.959	-140.82	154.988	-139.843	123.948	-71.9398	174.005	-27.0825	-95.9581	-70.581	325.514	-62.0306	306.264	-23.9876	102.876	-34.2189	-12.4354	-163.911	152.227	-79.6164	168.766	-196.838	71.7249
686	6	1511.73	5.33676	3.11006	77.1728	58.1163	-75.2942	-451.747	240.493	17.1219	185.288	57.9843	61.1402	137.267	-196.782	163.785	-140.639	154.95	-140.232	123.005	-70.8566	175.977	-28.7845	-95.8097	-66.7143	314.443	-51.6392	294.442	-12.1695	101.187	-35.2719	-9.72026	-165.821	151.583	-80.0378	167.736	-195.186	71.9578
687	1	1240.78	5.33309	3.12778	79.9463	60.8826	-76.8906	-451.795	239.991	23.34	178.805	56.6468	63.8306	160.326	-219.715	179.454	-156.977	158.55	-136.777	131.261	-82.2075	156.672	-11.1592	-98.3819	-68.7482	317.461	-53.8318	298.271	-15.9028	102.649	-35.2011	-9.90546	-165.699	151.588	-79.9622	167.838	-195.273	71.942
687	2	1337.96	5.3458	3.1407	78.8785	59.0849	-76.6368	-451.485	240.018	21.4554	180.684	56.9426	63.2541	145.878	-204.696	173.918	-151.871	157.089	-130.986	135.885	-90.923	138.077	6.94663	-102.922	-69.5955	319.851	-56.0575	300.633	-18.5647	103.225	-35.4505	-9.24796	-166.136	151.539	-80.2017	167.476	-194.954	72.0002
687	3	1350.2	5.36878	3.1236	78.7526	60.1125	-76.6033	-451.447	240.024	21.2263	180.909	56.9834	63.1925	145.382	-204.148	173.577	-151.505	157.036	-131.748	137.08	-90.2057	141.982	2.21222	-101.09	-69.9654	320.576	-56.816	301.789	-19.9108	103.614	-47.0332	13.9856	-183.526	126.922	-64.522	166.628	-195.114	71.9854
687	4	1258.06	5.33528	3.09731	82.1285	63.4551	-76.5061	-451.323	240.045	20.4828	181.639	57.1072	65.0968	165.163	-224.826	187.991	-166.947	158.957	-132.587	135.644	-88.4548	145.582	-0.937633	-100.705	-70.8597	323.537	-60.0718	307.056	-25.1589	104.292	-45.4398	10.6844	-181.384	128.973	-65.2313	167.808	-195.856	71.926
687	5	1287.38	5.40166	3.16879	83.2863	61.8545	-76.3078	-451.022	240.052	18.9585	183.125	57.3745	65.116	161.142	-221.818	180.865	-159.547	159.198	-136.928	129.485	-80.7591	162.254	-15.4823	-99.0226	-77.3123	340.069	-75.5721	324.882	-44.4503	108.618	-43.8282	4.64761	-175.915	132.847	-67.8198	168.379	-197.169	71.792
687	6	1263.32	5.39721	3.15584	81.2312	58.9346	-76.2735	-450.978	240.066	18.6724	183.402	57.4238	64.8725	159.736	-220.013	180.853	-159.448	158.846	-137.212	129.179	-80.29	163.669	-16.7641	-98.8666	-76.1314	334.364	-70.5966	326.623	-45.7604	107.826	-39.5433	-3.29333	-164.79	155.353	-92.4384	146.029	-175.955	73.927
688	1	1178.55	5.33266	3.08693	79.7321	56.8455	-80.0705	-467.56	252.881	42.8251	159.244	54.1537	66.0351	170.68	-234.973	167.775	-146.206	161.604	-136.022	128.758	-81.2846	159.578	-12.3632	-100.197	-75.9355	333.643	-69.9139	326.308	-45.3735	107.674	-39.3488	-2.70426	-165.5	154.295	-91.4865	147.889	-177.636	74.6457
688	2	1349.98	5.34168	3.10229	77.6218	53.9095	-79.6596	-464.238	248.628	43.2413	158.942	53.911	65.1196	150.559	-213.685	163.021	-142.056	159.45	-129.957	135.786	-92.2739	138.692	7.16494	-104.448	-75.9246	333.361	-69.6475	325.992	-45.1058	107.718	-38.7313	-3.93035	-164.922	154.794	-91.2482	148.922	-178.442	74.4762
688	3	1376.93	5.38209	3.07372	78.5483	53.7006	-79.6596	-464.238	248.628	43.2413	158.942	53.911	65.1196	150.559	-213.685	163.021	-142.056	159.45	-131.081	138.438	-92.0104	139.542	4.28407	-101.717	-75.9246	333.361	-69.6475	325.992	-45.1058	107.718	-32.1475	-28.9303	-144.025	149.015	-81.5804	150.581	-178.442	74.4762
688	4	1191.11	5.35101	3.06621	81.4565	57.9467	-78.8674	-463.353	248.139	39.9792	162.404	54.4596	67.4908	169.928	-234.365	173.108	-153.372	161.441	-131.916	136.034	-89.4382	143.194	1.35313	-101.502	-75.0303	333.093	-70.1926	327.474	-45.9412	107.226	-32.9136	-26.6051	-146.135	147.845	-80.7293	151.185	-179.081	74.3479
688	5	1194.64	5.44434	3.16296	79.78	57.4043	-78.0083	-461.533	247.089	35.1673	167.339	55.2212	66.7318	164.877	-228.069	171.362	-151.429	160.212	-138.836	128.055	-78.9455	169.676	-22.3025	-98.537	-71.6995	322.356	-59.6533	318.351	-35.6294	104.638	-36.335	-21.966	-148.229	146.189	-81.1965	150.469	-180.587	74.1789
688	6	1212.75	5.45504	3.16423	77.0211	57.0517	-77.1914	-459.547	246.026	30.2497	172.185	56.1306	65.966	160.182	-222.194	169.991	-149.762	159.071	-139.228	127.284	-78.0095	171.48	-23.8654	-98.3773	-65.9906	305.279	-43.3494	303.409	-19.1354	100.656	-37.436	-11.8855	-154.619	158.938	-96.1689	138.615	-169.58	74.7084
689	1	1234.03	5.37298	3.08152	72.4842	51.1086	-80.8786	-475.349	258.598	52.3183	149.992	53.1337	62.9388	149.996	-208.012	159.453	-137.975	155.031	-139.296	127.167	-77.8596	171.784	-24.1356	-98.3452	-66.4126	306.246	-44.3175	306.073	-21.7864	100.839	-37.6339	-10.1315	-156.795	158.452	-95.4317	142.247	-172.88	74.8158
689	2	1339.22	5.3351	3.04106	71.7219	49.9507	-80.3473	-472.339	255.311	51.6467	150.764	53.3364	62.7872	139.873	-197.982	157.701	-136.64	154.473	-133.063	136.05	-90.5237	146.784	-1.20065	-102.199	-66.4126	306.246	-44.3175	306.073	-21.7864	100.839	-37.6339	-10.1315	-156.795	158.452	-95.4317	142.247	-172.88	74.8158
689	3	1146.51	5.36277	3.08979	75.3768	54.0752	-78.6702	-470.573	254.258	43.5142	159.597	54.3098	64.6043	156.762	-216.951	167.059	-146.44	156.956	-134.456	134.358	-87.7169	151.638	-5.83995	-101.122	-67.4716	309.235	-47.165	309.136	-25.2404	101.596	-36.5375	-12.9289	-155.17	158.486	-94.2025	144.132	-174.344	74.4897
689	4	1173.01	5.35928	3.09618	75.1711	54.8087	-78.3299	-470.395	254.212	42.3685	160.787	54.5641	64.4467	155.845	-215.878	166.52	-145.828	156.848	-134.238	133.34	-87.0223	153.396	-7.0173	-101.451	-68.1904	311.59	-49.6048	311.56	-27.9034	102.233	-47.5075	11.3049	-173.652	140.593	-84.1077	142.401	-174.749	74.4153
689	5	1155.38	5.38061	3.14116	76.5453	54.1386	-77.9257	-468.382	252.844	39.6573	163.409	55.0892	64.2898	154.731	-214.577	165.991	-145.241	156.622	-134.8	132.512	-86.0103	155.531	-8.83577	-101.253	-75.2419	329.518	-66.4334	333.241	-51.3248	106.927	-44.7066	2.18258	-166.671	145.785	-86.9998	147.125	-178.785	74.294
689	6	1181.14	5.39032	3.15043	76.8289	54.3203	-77.1604	-467.44	252.557	36.2393	166.88	55.8031	64.0835	153.096	-212.765	165.031	-144.209	156.402	-135.475	131.348	-84.5898	158.25	-11.1486	-100.957	-81.1865	349.127	-85.2438	349.548	-70.8009	112.204	-42.9076	-0.432025	-165.043	150.119	-89.8823	147.539	-177.252	74.3003
690	1	1161.29	5.34015	3.08237	74.2646	51.0794	-81.0544	-482.535	264.525	58.3178	144.535	52.6963	63.9997	152.503	-212.053	164.822	-143.974	156.279	-137.111	122.84	-77.7175	171.094	-20.4788	-102.54	-80.1974	344.026	-80.3677	347.043	-68.0553	111.571	-42.531	-0.30543	-165.735	150.926	-90.1704	150.302	-179.683	74.4172
690	2	1423.89	5.3754	3.0879	73.5874	49.1393	-78.9599	-477.414	259.312	51.3073	152.432	53.6038	63.6235	132.223	-191.834	160.982	-140.918	155.073	-131.705	128.747	-87.2804	150.108	-0.874967	-106.342	-79.222	340.806	-77.1352	343.692	-64.5916	110.808	-40.1587	-12.6024	-155.738	144.018	-81.5498	152.143	-180.862	74.2251
690	3	1410.43	5.37437	3.09471	73.7324	50.9583	-78.5458	-476.711	258.747	50.146	153.623	53.9068	63.8827	135.713	-195.774	162.619	-142.541	155.592	-131.877	128.384	-86.5939	152.085	-2.66864	-106.051	-78.995	339.359	-75.8724	342.544	-63.6775	110.962	-50.4389	11.9333	-174.477	129.667	-74.4842	150.392	-181.072	74.1936
690	4	1413.79	5.26422	3.02371	74.7609	51.6974	-78.5458	-476.711	258.747	50.146	153.623	53.9068	63.8827	135.713	-195.774	162.619	-142.541	155.592	-123.183	137.447	-98.2847	127.085	16.3949	-108.883	-75.1709	336.821	-75.1822	336.105	-54.1092	107.716	-50.4399	11.9356	-174.479	129.664	-74.4814	150.391	-181.072	74.1936
690	5	1449.14	5.32349	3.10066	74.4207	52.559	-77.1787	-473.404	256.546	43.7781	160.187	55.0745	63.8932	135.812	-195.873	162.679	-142.603	155.607	-125.292	134.58	-94.9048	135.037	9.7514	-108.176	-68.6662	313.11	-51.7294	318.408	-33.7528	102.472	-48.5752	4.89583	-168.826	134.706	-77.7494	153.339	-184.566	73.9522
690	6	1417.54	5.32979	3.10437	73.7221	50.5478	-76.9336	-472.896	256.357	42.1281	161.775	55.3744	63.8956	135.83	-195.891	162.693	-142.617	155.611	-125.645	135.108	-95.1669	137.061	7.8075	-107.89	-68.8699	313.629	-52.2586	319.329	-34.7131	102.605	-41.7961	-4.82955	-158.602	159.926	-100.924	139.108	-170.527	75.3911
691	1	1041.02	5.35284	3.12378	77.3983	55.3748	-77.1593	-472.987	256.395	43.0091	160.845	55.2086	67.2423	160.527	-220.675	181.953	-162.563	160.586	-125.877	135.705	-96.9277	136.157	8.64475	-108.436	-71.214	313.866	-50.9986	319.349	-33.563	104.475	-41.8188	-4.80434	-158.597	159.875	-100.911	139.042	-170.471	75.4025
691	2	1269.66	5.34984	3.10132	73.9761	50.9742	-76.2094	-466.836	248.115	45.6732	158.149	55.4212	66.132	134.866	-194.826	173.577	-154.781	158.3	-127.139	134.052	-94.6937	140.415	5.01649	-107.84	-70.9699	312.892	-50.0955	318.207	-32.4226	104.381	-40.9679	-5.68737	-158.704	161.571	-101.499	140.946	-171.905	75.1197
691	3	1279.1	5.38919	3.07763	75.0046	50.8293	-76.2094	-466.836	248.115	45.6732	158.149	55.4212	66.132	134.866	-194.826	173.577	-154.781	158.3	-128.122	136.168	-94.3906	141	2.88445	-105.595	-70.9699	312.892	-50.0955	318.207	-32.4226	104.381	-34.7439	-30.6874	-137.918	154.822	-91.1822	142.729	-171.905	75.1197
691	4	1269.89	5.36688	3.10493	76.2068	51.019	-74.8006	-464.847	246.872	40.0951	163.938	56.4781	66.0579	133.888	-193.797	172.721	-153.906	158.198	-127.39	142.437	-103.155	139.405	2.27109	-106.698	-73.4092	333.342	-72.2183	331.612	-48.7408	106.438	-35.978	-27.3279	-141.04	152.203	-88.9766	143.961	-173.2	74.8114
691	5	1409.41	5.47852	3.22756	76.4166	53.3248	-74.041	-458.399	242.308	32.1846	171.457	57.7472	65.998	133.11	-192.959	172.127	-153.298	158.095	-135.414	135.523	-93.5239	167.876	-22.5697	-103.65	-70.0656	322.395	-61.3873	322.343	-38.2202	103.828	-45.8698	-11.4421	-153.924	132.891	-74.0648	152.831	-185.069	73.2762
691	6	1424.8	5.49444	3.2498	77.2096	54.4479	-73.0984	-456.551	241.678	26.2561	177.255	58.8751	65.9513	132.486	-192.291	171.65	-152.81	158.02	-136.122	134.491	-92.2014	170.527	-24.8067	-103.391	-74.1821	333.564	-72.4752	337.065	-54.1404	106.676	-45.2514	-12.9252	-154.09	130.907	-70.6144	158.158	-189.536	72.8275
692	1	1216.34	5.45009	3.20926	77.5776	54.9219	-76.4403	-470.78	254.266	41.4131	161.83	56.527	66.5868	148.477	-209.544	175.885	-156.788	159.821	-134.555	130.251	-90.5673	167.287	-20.133	-105.931	-72.4902	328.744	-67.8264	333.663	-50.1079	105.242	-45.4952	-12.2931	-155.523	128.595	-67.7601	162.326	-193.348	72.6475
692	2	1487	5.44913	3.21059	76.728	53.7208	-73.8091	-464.65	248.823	30.7636	173.011	58.4058	65.6798	125.472	-186.327	169.9	-151.422	157.774	-130.801	130.762	-93.7428	156.692	-9.70348	-108.872	-71.4759	325.876	-64.9891	330.614	-46.7754	104.46	-45.6985	-11.771	-156.553	126.918	-65.7009	164.811	-195.632	72.4464
692	3	1298.98	5.44744	3.21211	79.5486	57.5353	-72.7759	-463.478	248.864	24.3037	179.469	59.5564	66.2267	141.579	-204.077	177.421	-158.453	159.705	-133.276	129.97	-90.3533	163.49	-16.5992	-106.454	-70.5046	323.14	-62.3109	327.876	-43.7418	103.724	-45.9569	-11.1083	-157.683	125.117	-63.551	167.434	-198.062	72.2649
692	4	1350.68	5.43873	3.2234	80.3052	57.0671	-72.6929	-463.339	248.829	23.7599	180	59.6588	66.1161	141.055	-203.594	175.135	-155.997	159.917	-133.434	128.415	-88.9615	165.593	-18.0115	-106.694	-71.0989	325.24	-64.3736	328.575	-44.7184	104.301	-36.2171	-35.2808	-139.274	136.931	-68.4082	169.323	-198.082	72.2625
692	5	1357.33	5.38965	3.20011	78.9422	54.1893	-72.5907	-463.364	248.891	23.7259	180.023	59.7532	66.1491	141.211	-203.946	174.832	-155.672	160.082	-132.013	129.671	-94.0597	161.557	-10.4752	-109.737	-71.0199	325.009	-64.1808	328.327	-44.4167	104.281	-34.6941	-40.9872	-127.359	153.018	-94.0731	135.487	-167.479	79.5294
692	6	1483.77	5.38371	3.20482	78.4291	53.4445	-72.5907	-463.364	248.891	23.7259	180.023	59.7532	66.1491	141.211	-203.946	174.832	-155.672	160.082	-132.013	129.671	-94.0597	161.557	-10.4752	-109.737	-71.0199	325.009	-64.1808	328.327	-44.4167	104.281	-29.8769	-38.6562	-129.204	178.018	-115.292	123.257	-155.235	79.1841
693	1	1210.7	5.30309	3.13744	78.7558	53.8944	-76.5657	-475.872	259.091	43.184	160.163	56.7296	67.1771	161.714	-226.802	173.888	-154.419	162.816	-132.432	129.335	-93.5207	163.09	-11.7967	-109.552	-70.7392	324.237	-63.4336	327.627	-43.6125	104.057	-29.7307	-38.8327	-129.535	180.971	-119.011	130.173	-161.491	80.5346
693	2	1258.79	5.32708	3.15014	77.5552	52.8662	-76.6055	-475.625	258.692	43.7051	159.612	56.658	66.9829	157.068	-221.978	172.703	-153.349	162.341	-131.662	130.003	-94.6345	160.712	-9.68344	-110.002	-71.8799	327.026	-66.2053	330.579	-46.9842	104.999	-38.2039	-27.8105	-136.448	155.971	-100.749	128.27	-161.491	80.5346
693	3	1429.56	5.35561	3.12315	76.9101	53.4182	-76.4072	-475.662	258.821	43.0501	160.27	56.8385	66.9023	156.48	-221.286	172.506	-153.112	162.281	-132.3	131.332	-94.2409	161.322	-11.2939	-108.455	-70.9213	324.651	-64.4683	330.303	-46.6573	104.553	-49.7334	-6.26765	-151.338	131.096	-84.5571	126.096	-162.02	80.4799
693	4	1338.25	5.35569	3.12411	76.0201	51.4712	-76.4072	-475.662	258.821	43.0501	160.27	56.8385	65.51	148.323	-209.855	174.207	-154.523	159.766	-132.303	131.331	-94.2371	161.34	-11.3105	-108.453	-74.2685	336.223	-75.0194	334.585	-51.8514	106.95	-47.0421	-10.0988	-149.22	137.073	-88.2261	126.863	-162.02	80.4799
693	5	1406.79	5.38767	3.16744	75.4408	52.5367	-75.1073	-472.793	257.164	37.1141	166.214	58.1566	65.2578	145.819	-207.175	172.209	-152.423	159.448	-133.413	129.767	-92.3444	165.543	-14.7335	-108.135	-68.0918	313.664	-52.1707	316.127	-31.5706	102.637	-47.06	-14.292	-146.133	138.825	-88.6969	133.349	-167.961	79.6445
693	6	1367.83	5.3826	3.14384	74.098	53.5865	-74.4441	-471	256.101	33.4611	169.798	58.9165	65.0712	144.219	-205.354	171.158	-151.301	159.17	-134.048	128.878	-91.2563	168.149	-16.8753	-107.967	-62.3188	296.768	-35.9039	299.553	-14.1721	99.0891	-41.6681	-21.292	-142.337	151.58	-96.5577	131.966	-163.913	78.7409
694	1	1404.48	5.36816	3.09972	72.3456	49.1103	-79.0277	-484.787	266.698	56.531	146.452	55.0307	65.0427	143.954	-205.049	171.026	-151.162	159.121	-134.143	128.776	-91.1114	168.523	-17.1977	-107.929	-68.3562	307.934	-46.921	310.517	-28.1195	104.754	-41.4446	-21.669	-142.509	151.663	-96.7936	135.662	-167.098	79.3764
694	2	1697.77	5.36631	3.10768	71.0558	47.0358	-76.3101	-478.226	260.171	48.6321	155.175	56.6227	64.3833	120.709	-181.563	165.448	-146.37	157.096	-130.384	128.823	-94.3441	158.348	-6.84599	-111.276	-68.768	309.278	-48.1861	311.822	-29.5674	105.003	-41.8357	-20.6355	-144.029	150.257	-95.1616	137.938	-169.131	79.084
694	3	1365.28	5.33447	3.09839	74.0259	51.0158	-75.3879	-476.777	259.615	43.745	160.235	57.5756	64.0889	141.775	-205.35	167.844	-147.238	159.983	-132.642	132.74	-92.7585	159.925	-11.733	-106.259	-69.1309	310.533	-49.3761	313.046	-30.8973	105.21	-42.3194	-19.3016	-145.861	149.041	-93.7502	140.75	-171.639	78.8089
694	4	1148.71	5.26577	3.07139	79.4407	55.281	-74.1346	-474.581	258.298	38.147	165.99	58.6379	65.7228	159.305	-224.023	180.351	-160.44	162.386	-130.32	134.601	-95.7412	154.623	-7.50274	-107.175	-72.4292	328.301	-67.1733	327.648	-44.872	106.094	-38.4153	-28.6632	-140.184	147.9	-89.1907	143.932	-173.688	78.3841
694	5	1211.65	5.31485	3.12266	77.6042	56.3298	-73.1227	-471.175	256.213	32.25	171.798	59.8207	65.1706	154.437	-218.734	176.547	-156.366	161.543	-131.969	132.439	-93.1248	160.425	-12.2506	-106.715	-66.3247	309.232	-48.2859	310.318	-25.1908	101.374	-43.3887	-18.3476	-148.646	140.263	-83.737	148.23	-179.363	77.6886
694	6	1251.63	5.30708	3.13055	76.1993	55.2911	-72.81	-470.874	256.138	30.7924	173.259	60.1175	64.718	152.018	-215.636	175.241	-154.856	161.081	-132.389	131.357	-91.9833	163.462	-14.6609	-106.715	-67.1151	310.844	-50.0511	312.716	-28.0345	102.179	-49.5644	4.97981	-165.26	146.266	-94.7458	134.787	-168.397	77.6798
695	1	1228.55	5.23507	3.07105	73.2403	51.1913	-77.7164	-484.768	266.728	54.6614	148.961	55.9446	63.7853	152.598	-215.171	166.101	-145.016	160.063	-132.448	131.305	-91.9043	163.69	-14.8599	-106.688	-67.667	312.178	-51.3493	314.061	-29.599	102.624	-49.4988	5.24054	-165.051	147.011	-96.3924	136.62	-170.308	78.8972
695	2	1527.04	5.30074	3.0892	72.0926	48.6361	-75.7247	-480.024	262.129	48.8104	155.369	57.0487	63.3629	128.968	-191.072	161.307	-141.157	157.994	-128.569	133.296	-96.8267	152.857	-4.4663	-109.64	-67.9908	313.181	-52.3072	315.054	-30.7	102.837	-47.6387	-6.66667	-155.854	137.602	-85.5171	140.267	-172.966	78.6374
695	3	1253.89	5.31721	3.09495	76.5212	53.7828	-72.9791	-471.454	255.477	39.0022	165.133	59.5108	64.3706	148.249	-212.815	169.214	-148.592	160.747	-131.677	136.838	-94.0792	156.4	-11.3514	-103.878	-68.4297	314.51	-53.5866	316.422	-32.2066	103.132	-44.4305	-18.3238	-147.533	132.849	-78.2149	145.388	-176.386	78.2853
695	4	1267.72	5.29909	3.10576	77.956	54.1212	-71.9561	-469.423	254.373	33.8788	170.307	60.4924	64.045	145.694	-209.87	167.655	-146.94	160.292	-128.251	142.815	-101.395	147.731	-5.01661	-104.961	-73.1283	332.606	-71.5143	331.204	-48.1454	106.148	-44.7541	-17.4483	-149.331	130.002	-74.7795	149.34	-179.849	77.8494
695	5	1436.41	5.38423	3.1896	79.1759	57.8653	-70.3123	-467.759	254.374	22.4931	182.291	61.8264	63.7766	143.379	-207.184	166.3	-145.543	159.824	-132.697	135.593	-92.2311	161.528	-16.8823	-103.084	-68.191	315.638	-54.4345	316.919	-31.6048	102.045	-48.7768	-14.7595	-152.499	114.386	-58.7872	168.276	-199.213	76.8011
695	6	1396.8	5.36618	3.18661	77.8077	57.0834	-70.2901	-467.738	254.377	22.3577	182.425	61.852	63.7187	143.018	-206.756	166.081	-145.3	159.771	-132.301	134.975	-92.0805	164.181	-18.7197	-103.622	-68.7097	315.836	-55.0261	318.506	-33.6537	102.928	-57.6256	9.63891	-168.749	112.7	-65.0292	153.406	-187.534	77.0643
696	1	1331.61	5.33861	3.16211	77.4367	55.1251	-74.8546	-480.239	264.093	43.0537	161.193	58.1656	64.2631	151.417	-216.344	165.89	-145.05	161.055	-130.599	132.981	-92.0847	159.097	-13.0897	-105.555	-73.4447	328.028	-66.8145	328.472	-45.5755	106.833	-55.6992	7.36475	-168.682	116.239	-66.6462	158.54	-191.328	77.264
696	2	1585.42	5.32928	3.16237	75.9636	52.9522	-72.9906	-473.996	257.866	37.9446	166.601	59.1813	63.7843	128.392	-192.479	161.311	-141.358	158.864	-125.732	134.826	-97.7569	146.66	-0.917716	-109.449	-73.0694	326.965	-65.7728	327.367	-44.3654	106.55	-53.9846	3.98359	-167.237	118.363	-67.1317	161.604	-193.456	77.1617
696	3	1329.75	5.31271	3.16974	79.4296	57.4012	-70.8994	-466.832	252.534	29.3815	174.91	61.2741	64.8478	147.03	-213.543	169.407	-149.002	161.552	-128.537	136.037	-94.8288	151.646	-7.41581	-105.606	-72.6337	325.75	-64.5914	326.157	-43.0224	106.222	-52.3854	0.802926	-165.728	120.398	-67.5879	164.58	-195.637	77.058
696	4	1330.55	5.28952	3.16259	79.5113	57.5914	-70.8994	-466.832	252.534	29.3815	174.91	61.2741	64.8478	147.03	-213.543	169.407	-149.002	161.552	-127.996	135.843	-95.7154	152.686	-8.21941	-106.649	-74.2685	336.223	-75.0194	334.585	-51.8514	106.95	-53.7861	3.8049	-167.989	116.713	-64.9133	164.359	-195.637	77.058
696	5	1417.41	5.30968	3.20551	79.3453	58.228	-70.358	-464.991	251.56	25.5121	178.67	61.9977	64.4816	144.289	-210.36	167.725	-147.198	161.014	-129.499	133.664	-93.2322	159.609	-13.7967	-106.38	-68.1722	313.322	-52.8803	317.461	-32.3121	102.504	-47.1368	-15.5965	-154.252	124.163	-67.1131	174.904	-204.732	77.23
696	6	1404.44	5.30684	3.19109	77.9138	55.5288	-70.1762	-464.754	251.578	24.2463	179.901	62.2314	64.3465	143.234	-209.1	167.314	-146.754	160.805	-130.073	133.359	-92.6227	162.13	-16.0252	-106.097	-68.8159	314.679	-54.4073	321.403	-36.3259	102.947	-44.9822	-14.6532	-152.041	143.026	-87.0289	153.628	-184.978	77.4512
697	1	1432.58	5.32185	3.19863	76.9228	53.8585	-73.4485	-475.295	260.494	38.2048	165.613	59.7191	64.2306	148.136	-214.693	162.71	-141.764	161.451	-131.008	131.347	-90.4828	166.035	-19.089	-105.987	-74.9222	329.863	-69.3047	336.771	-54.1244	107.798	-45.206	-14.106	-153.764	140.047	-83.1561	158.488	-189.293	76.9745
697	2	1647	5.32869	3.20857	76.2957	53.0134	-70.8826	-468.108	254.201	28.3269	175.861	61.4223	63.9593	127.393	-193.061	159.868	-139.872	159.458	-126.558	133.608	-96.3782	153.718	-7.01994	-109.58	-73.5438	325.931	-65.4061	332.561	-49.5345	106.727	-45.5161	-13.3308	-155.133	138.109	-80.7778	161.184	-191.74	76.6618
697	3	1453.53	5.31325	3.20476	79.3386	57.2695	-68.777	-460.207	248.457	18.1881	185.563	63.6722	64.2467	140.299	-207.168	165.221	-144.587	160.85	-131.215	133.368	-90.6142	164.238	-18.6794	-104.44	-71.7076	320.776	-60.3828	327.535	-43.9113	105.308	-46.074	-12.111	-157.346	134.815	-76.8245	165.798	-195.929	76.2126
697	4	1531.78	5.31271	3.21535	79.9016	56.6766	-68.7302	-460.156	248.478	18.0727	185.679	63.7351	63.8599	137.794	-204.213	162.941	-142.157	160.476	-131.948	130.33	-87.5914	168.898	-22.1084	-104.569	-71.7085	322.031	-61.5722	327.248	-43.7032	105.336	-37.3674	-33.9257	-140.851	143.72	-79.3929	167.574	-195.948	76.2034
697	5	1544.93	5.31751	3.20816	77.0876	56.4916	-68.6919	-460.115	248.494	18.0335	185.718	63.7747	63.8261	137.497	-203.917	162.64	-141.842	160.456	-132.871	127.81	-85.4147	171.556	-23.5462	-104.705	-64.8099	303.674	-43.7876	304.595	-18.4738	100.754	-40.1656	-23.8105	-146.508	149.3	-89.891	155.306	-185.482	78.4473
697	6	1626.15	5.31148	3.20912	76.2006	55.2117	-68.6919	-460.115	248.494	18.0335	185.718	63.7747	63.8261	137.497	-203.917	162.64	-141.842	160.456	-132.871	127.81	-85.4147	171.556	-23.5462	-104.705	-64.8099	303.674	-43.7876	304.595	-18.4738	100.754	-36.0963	-21.3706	-147.221	174.3	-112.949	139.749	-170.572	78.4575
698	1	1422.92	5.26842	3.15634	77.9127	55.8497	-71.1579	-468.554	255.883	26.7131	176.827	61.9996	64.8995	152.22	-220.35	167.988	-147.127	162.535	-129.994	128.833	-88.9578	160.74	-12.9139	-107.045	-66.7336	309.779	-49.6449	314.112	-28.4088	101.556	-35.9153	-21.6771	-147.836	173.044	-110.755	142.174	-172.681	77.9191
698	2	1630.65	5.26568	3.15979	75.5385	52.5122	-70.6444	-463.263	249.68	27.5647	176.036	61.7315	64.2705	129.116	-195.836	162.84	-142.832	160.08	-126.496	130.175	-93.4545	151.858	-3.88018	-110.245	-67.723	312.85	-52.586	317.23	-31.8776	102.199	-37.8486	-15.1147	-153.601	172.115	-110.748	142.79	-173.457	77.6909
698	3	1477.28	5.27082	3.17024	78.583	55.7555	-69.7227	-461.207	248.637	22.3156	181.193	62.7348	65.5398	143.905	-212.395	171.866	-151.851	162.291	-128.958	128.32	-89.7304	159.766	-11.2087	-108.439	-68.42	314.964	-54.6309	319.45	-34.3352	102.676	-34.0552	-22.6032	-148.07	179.159	-114.955	143.496	-173.389	77.7468
698	4	1537.57	5.27555	3.17767	78.354	54.0928	-69.3189	-460.637	248.621	19.528	183.938	63.2328	64.2119	135.293	-200.928	170.581	-150.313	159.464	-130.893	127.293	-87.9759	168.52	-18.9074	-107.811	-72.1939	330.064	-68.9759	327.866	-44.5252	105.491	-33.4972	-23.1419	-147.45	179.817	-115.718	143.281	-173.058	77.8609
698	5	1744.92	5.34193	3.32018	77.0033	55.1356	-66.0391	-449.753	240.703	18.272	184.088	67.2672	64.2218	134.721	-201.149	167.861	-147.434	159.941	-129.949	127.732	-89.5593	163.654	-13.8855	-108.736	-65.3561	312.965	-52.8179	303.296	-16.9922	101.576	-35.0913	-23.3272	-143.601	179.892	-122.834	128.413	-162.291	84.8803
698	6	1793.32	5.33244	3.29117	75.2213	56.0488	-66.0206	-449.733	240.709	18.138	184.22	67.2908	64.1676	134.263	-200.646	167.433	-146.983	159.889	-130.221	126.567	-88.5048	165.608	-15.2114	-108.887	-61.8388	302.449	-43.1587	293.453	-7.87603	100.033	-47.5622	1.03769	-161.041	155.379	-107.341	124.556	-159.726	84.1389
699	1	1614.05	5.25416	3.23504	76.033	57.0895	-69.1573	-458.783	247.486	31.3697	170.973	64.4559	65.8033	154.426	-225.646	166.644	-145.742	164.52	-130.221	126.567	-88.5048	165.608	-15.2114	-108.887	-61.8388	302.449	-43.1587	293.453	-7.87603	100.033	-47.5622	1.03769	-161.041	155.379	-107.341	124.556	-159.726	84.1389
699	2	1776.07	5.24216	3.22371	74.1126	53.5252	-69.2284	-454.452	242.086	33.7148	168.51	63.7706	64.9694	131.827	-201.113	161.44	-141.315	161.776	-124.638	132.05	-97.8196	147.775	1.1053	-112.661	-63.3165	307.43	-47.7639	298.765	-13.7575	100.79	-45.8492	-0.122952	-162.847	158.758	-108.335	130.901	-164.486	83.5516
699	3	1783.32	5.30031	3.20617	75.3629	53.3458	-68.7878	-454.031	241.975	31.7018	170.563	64.1574	64.9421	131.586	-200.835	161.291	-141.163	161.735	-126.678	133.404	-95.7682	151.624	-4.11878	-109.488	-64.1523	309.55	-49.896	301.32	-16.7382	101.54	-40.7608	-24.0742	-143.299	146.771	-93.3041	133.95	-165.654	83.3334
699	4	1622.76	5.27926	3.20396	78.5222	57.0927	-68.3507	-453.483	241.875	29.1777	173.132	64.5949	67.0157	150.095	-222.412	172.211	-152.288	165.192	-126.966	132.801	-95.0261	152.617	-4.92228	-109.32	-65.6375	313.731	-53.8445	306.131	-21.9085	102.397	-41.4146	-22.0928	-145.649	145.25	-91.7344	136.586	-168.05	83.0379
699	5	1730	5.33982	3.28834	80.7352	57.3047	-67.5492	-449.875	239.74	22.7381	179.374	65.6955	66.3367	144.999	-216.599	168.532	-148.392	164.106	-129.562	129.578	-91.2772	161.479	-12.0513	-108.714	-72.3114	330.408	-68.8843	324.602	-42.1982	106.885	-46.1182	-17.0178	-150.314	134.394	-81.9383	146.673	-179.127	81.7726
699	6	1704.81	5.33496	3.28994	79.3239	56.9111	-67.3397	-449.628	239.748	21.3458	180.744	65.9425	65.8461	142.006	-212.755	167.201	-146.939	163.41	-130.315	128.32	-89.802	165.874	-15.6646	-108.557	-71.5305	327.752	-66.4183	322.552	-40.0138	106.427	-51.8464	4.35204	-167.142	136.082	-86.7587	139.937	-173.947	80.9041
700	1	1685.12	5.27709	3.20618	76.9998	54.4944	-73.092	-466.982	252.956	45.8514	156.253	60.7835	66.0755	152.439	-228.204	148.918	-127.337	167.3	-130.364	128.272	-89.7345	166.087	-15.8483	-108.539	-71.488	327.612	-66.2838	322.45	-39.8982	106.396	-50.5929	5.54694	-169.336	136.254	-85.5139	140.846	-174.289	81.0579
700	2	1813.12	5.26855	3.20999	75.7182	52.1276	-71.7855	-461.854	247.447	42.6159	159.899	61.0049	65.3348	130.662	-203.955	147.082	-126.428	164.276	-124.218	133.241	-99.1942	146.918	1.92387	-112.833	-71.4802	327.481	-66.1599	322.305	-39.7659	106.416	-49.1793	2.98886	-168.716	137.599	-85.2381	144.234	-176.778	80.7871
700	3	1713.2	5.2648	3.2134	78.1839	56.0233	-70.9601	-461.013	247.237	38.7358	163.955	61.7519	67.2287	149.395	-226.317	154.495	-133.544	167.867	-125.811	133.178	-97.2548	150.248	-1.76171	-111.088	-71.3112	327.02	-65.7159	321.841	-39.2509	106.29	-48.3438	0.723318	-167.567	137.473	-84.1466	146.61	-178.626	80.6002
700	4	1721.33	5.26937	3.22233	78.6318	55.6132	-70.5015	-460.492	247.005	36.8723	165.858	62.1452	67.0215	148.199	-224.808	153.929	-132.94	167.6	-126.333	132.141	-96.1726	152.834	-3.75133	-111.022	-73.7543	334.555	-73.4599	333.044	-50.2337	106.662	-41.9773	-13.8402	-156.936	142.16	-84.8997	148.248	-179.25	80.4933
700	5	1852.75	5.38266	3.3648	79.4304	58.1925	-68.6271	-451.815	241.321	24.4203	178.15	64.3284	66.1278	142.638	-218.018	151.129	-130.02	166.247	-130.345	127.003	-90.3513	166.025	-14.2472	-110.113	-68.3261	316.472	-55.0898	316.633	-31.4296	102.215	-44.5598	-15.718	-156.039	132.535	-74.7192	159.699	-192.303	79.6627
700	6	1872.67	5.37871	3.36398	78.5546	57.0042	-68.0276	-451.167	241.397	20.4672	182.048	65.0238	65.5319	138.795	-213.113	149.893	-128.711	165.326	-131.764	125.426	-88.1707	173.111	-20.2809	-109.593	-69.844	320.261	-58.9461	321.957	-37.2845	103.407	-46.3596	1.27484	-170.087	146.88	-89.44	149.11	-182.464	78.5807
701	1	1694.32	5.31527	3.29295	76.0985	53.4699	-72.9249	-467.103	253.882	40.1391	162.275	60.7425	63.9724	137.59	-211.689	138.39	-116.413	164.962	-130.058	123.274	-88.7234	167.719	-13.746	-112.072	-69.8789	320.362	-59.0444	322.064	-37.4011	103.432	-43.9827	-1.89439	-169.177	149.157	-88.8809	153.404	-185.902	78.3579
701	2	1869.3	5.39191	3.29393	76.8727	53.0653	-71.2087	-466.49	254.066	33.8538	168.951	62.0218	64.0111	127.468	-200.661	139.313	-117.974	163.805	-130.934	121.815	-86.9975	171.669	-16.956	-111.815	-69.9253	320.466	-59.1486	322.167	-37.5046	103.466	-39.932	-22.6684	-151.902	136.745	-73.9818	155.898	-187.312	78.1608
701	3	1828.95	5.37818	3.25129	80.4265	59.1665	-68.9293	-460.706	250.525	22.0867	180.693	64.3067	63.9828	145.165	-220.073	140.86	-118.401	165.842	-134.718	129.684	-85.2918	172.608	-24.222	-102.963	-70.0283	320.607	-59.2896	322.307	-37.6453	103.54	-46.9041	-9.46575	-163.709	114.024	-55.3431	165.41	-196.205	77.7762
701	4	1857.77	5.37189	3.25205	80.807	58.4124	-68.6473	-460.487	250.602	20.4164	182.356	64.6172	63.2208	141.257	-214.913	139.122	-116.493	164.937	-135.422	127.834	-83.2101	176.591	-27.4836	-102.805	-70.1835	321.367	-60.0933	322.723	-38.1873	103.7	-39.3172	-28.7549	-149.076	121.754	-57.388	167.455	-196.977	77.7098
701	5	2004.09	5.38485	3.25111	77.5355	60.0646	-68.7889	-460.163	249.972	22.8709	179.874	64.4309	63.1615	140.929	-214.529	138.894	-116.252	164.879	-135.311	128.021	-83.4531	176.095	-27.0452	-102.855	-61.7147	302.617	-41.9469	288.507	-2.17755	99.7158	-52.8938	-2.82033	-164.926	103.846	-54.8359	161.674	-193.508	83.3875
701	6	1787.21	5.37533	3.23969	76.9558	57.679	-68.7475	-460.123	249.98	22.6171	180.124	64.4789	63.146	140.832	-214.409	138.855	-116.21	164.858	-135.341	127.967	-83.3865	176.234	-27.1653	-102.843	-62.1284	301.295	-41.5749	291.875	-5.89912	100.864	-41.6021	-26.2551	-146.714	128.376	-71.272	150.651	-181.216	82.3526
702	1	1562.95	5.31978	3.18406	75.4418	55.0851	-70.8785	-466.746	255.045	31.4109	171.361	62.5694	61.5662	134.427	-206.033	133.623	-110.61	163.097	-129.926	135.097	-93.843	154.032	-7.03454	-105.91	-63.1826	303.699	-43.7909	295.73	-10.2171	101.526	-42.5473	-22.9393	-150.099	126.49	-69.5907	152.599	-183.074	82.2322
702	2	1766.2	5.36109	3.17504	74.4955	53.8766	-69.6304	-463.434	252.424	26.8923	175.943	63.5831	61.864	114.747	-184.67	135.419	-113.782	160.777	-128.703	132.028	-93.0617	152.208	-3.70919	-108.152	-64.4867	307.341	-47.3606	298.581	-13.6879	102.644	-47.5592	-12.7479	-157.929	114.319	-61.0436	154.07	-184.95	82.142
702	3	1572.6	5.27121	3.13822	76.7346	56.8164	-69.4897	-462.973	252.098	26.2219	176.593	63.7253	60.8654	137.795	-209.67	136.444	-112.545	162.877	-131.377	138.433	-92.3756	152.492	-8.86654	-101.578	-64.4874	307.342	-47.3616	298.582	-13.6889	102.645	-47.6702	-12.4812	-158.127	114.135	-60.9425	154.052	-184.95	82.142
702	4	1549.34	5.25448	3.11696	76.5683	55.0333	-68.8684	-462.228	252.116	22.2656	180.56	64.4455	58.6664	124.104	-192.916	130.118	-105.943	159.961	-132.351	136.966	-90.4054	155.422	-11.3907	-101.053	-66.9911	315.612	-55.2356	307.52	-23.283	103.898	-45.8112	-16.7428	-156.267	114.972	-59.6281	159.862	-189.768	81.9007
702	5	1661.15	5.29137	3.1751	79.5959	56.7376	-68.3897	-461.54	252.074	19.0151	183.77	65.032	59.4805	130.613	-200.707	132.905	-108.74	161.117	-134.8	132.737	-85.3084	164.46	-18.9432	-100.195	-72.8126	330.314	-68.7521	323.023	-40.1395	107.647	-48.6912	-11.2083	-161.008	109.92	-55.455	165.75	-196.431	81.5328
702	6	1644.63	5.29083	3.18358	79.1063	57.6403	-68.3197	-461.474	252.105	18.5184	184.26	65.1194	59.8749	133.821	-204.505	134.354	-110.185	161.779	-135.835	129.859	-82.1834	170.82	-24.1278	-99.9948	-71.8848	327.338	-65.9576	320.378	-37.3267	107.102	-55.3224	8.46847	-176.188	106.863	-56.9687	160.909	-192.876	81.1055
703	1	1422.04	5.24451	3.14119	78.1202	56.1675	-71.2536	-470.412	258.895	30.5597	172.251	62.4841	59.2584	135.698	-206.163	131.296	-106.769	161.707	-130.699	135.544	-91.5233	151.218	-5.72836	-103.445	-71.6633	326.691	-65.3335	319.778	-36.6607	106.94	-52.7696	3.25759	-173.661	108.589	-56.2317	165.402	-196.278	81.1706
703	2	1650.83	5.26208	3.1617	77.7278	55.6653	-69.004	-463.292	252.976	23.3298	179.471	64.3008	60.3066	117.688	-186.852	134.92	-112.158	159.796	-127.645	131.834	-92.3172	144.868	2.88002	-107.833	-71.4641	325.837	-64.5312	318.753	-35.6197	106.893	-51.8689	1.09879	-172.544	109.122	-55.7981	167.661	-198.121	81.1309
703	3	1546.59	5.23254	3.1372	79.8479	59.4913	-68.3722	-462.401	252.948	18.9751	183.792	65.0752	59.8087	140.528	-212.01	137.249	-112.473	162.31	-133.878	133.771	-85.3674	157.046	-12.8459	-99.4542	-69.1741	318.683	-57.6674	311.456	-27.662	105.427	-49.4761	-4.84207	-169.254	109.866	-53.9902	173.652	-202.998	80.9987
703	4	1551.6	5.21445	3.14608	80.5473	60.6133	-68.3354	-462.366	252.964	18.7122	184.051	65.1214	59.8489	140.568	-212.05	137.289	-112.514	162.351	-133.271	131.908	-84.7622	159.279	-13.8222	-100.504	-70.5754	323.436	-62.3631	317.635	-34.1456	105.893	-57.3119	15.7988	-185.398	99.3932	-49.2458	173.453	-203.781	80.9918
703	5	1549.58	5.22528	3.16037	81.3185	60.1387	-68.2777	-462.308	252.989	18.2904	184.466	65.1952	59.9002	140.619	-212.101	137.34	-112.565	162.402	-134.407	129.812	-82.2763	163.807	-17.6381	-100.069	-76.3833	339.413	-77.6839	333.49	-51.7617	110.094	-54.593	8.79409	-180.393	103.331	-51.0347	175.757	-205.286	81.0328
703	6	1467.16	5.21376	3.13995	79.2113	56.9798	-68.2626	-462.293	252.997	18.1763	184.578	65.2151	59.8785	140.598	-212.079	137.319	-112.543	162.38	-134.751	129.372	-81.6696	165.387	-19.0356	-99.905	-74.6803	332.917	-71.8812	332.867	-50.4479	108.932	-49.4276	0.00551421	-171.211	124.256	-69.7757	154.943	-185.499	80.238
704	1	1423.05	5.17964	3.11099	78.5955	55.927	-70.8367	-469.809	258.704	28.4352	174.347	62.9455	59.8191	140.538	-212.02	137.259	-112.484	162.321	-129.468	131.389	-88.5117	146.828	-0.3664	-104.547	-73.8021	330.203	-69.2282	330.484	-47.8183	108.232	-48.2322	-2.72319	-170.286	123.685	-67.6242	159.058	-188.905	80.0705
704	2	1650.82	5.2025	3.1321	77.9733	55.0306	-68.7923	-461.106	250.873	23.2431	179.3	64.4707	60.6083	121.64	-191.613	139.135	-116.063	160.324	-127.199	128.592	-89.256	142.721	5.59961	-108.012	-73.2066	328.613	-67.6747	328.79	-45.9497	107.763	-47.8968	-3.73203	-170.014	122.774	-66.0932	161.283	-190.838	79.9428
704	3	1523.76	5.16691	3.11319	80.6089	58.4408	-68.2916	-460.521	250.97	19.7494	182.781	65.0848	60.4286	142.09	-214.408	141.486	-116.78	162.843	-132.164	130.416	-84.0346	152.656	-7.15301	-101.332	-72.1181	325.769	-64.9006	325.79	-42.5935	106.901	-47.0369	-6.09374	-169.213	121.424	-63.3321	165.936	-194.854	79.6921
704	4	1480.83	5.12159	3.08214	79.0926	56.6657	-68.1418	-460.374	251.033	18.6751	183.841	65.2736	57.7263	127.274	-196.49	134.165	-108.959	159.894	-133.661	127.423	-80.8142	159.591	-12.8575	-100.832	-72.1697	329.509	-68.5087	328.101	-44.7979	105.736	-47.8958	-3.511	-171.741	117.745	-60.0244	168.311	-197.054	79.5665
704	5	1563.72	5.15123	3.10951	79.198	58.4766	-68.0103	-460.24	251.09	17.7014	184.799	65.4432	58.5575	133.468	-203.92	136.835	-111.717	161.066	-135.939	122.763	-75.4757	169.364	-21.0451	-100.011	-67.6583	315.901	-54.8372	314.337	-29.297	102.147	-47.5993	-5.95885	-169.726	117.165	-58.6143	171.292	-200.457	79.456
704	6	1548.02	5.14646	3.10928	79.5755	57.7263	-68.0588	-460.288	251.064	17.9192	184.582	65.3779	58.4374	132.651	-202.925	136.409	-111.285	160.901	-135.262	123.281	-76.26	165.983	-18.0821	-100.295	-68.9571	320.525	-59.0166	316.558	-32.2585	102.921	-42.9455	-16.5046	-161.127	122.674	-60.5275	170.697	-199.491	79.3213
705	1	1339.83	5.11452	3.07952	77.9678	55.736	-72.1216	-472.535	260.554	33.2071	169.432	61.7982	57.2694	134.088	-203.814	130.885	-105.137	160.535	-131.725	124.246	-80.9331	153.832	-5.33641	-103.851	-69.3473	321.633	-60.0888	317.745	-33.5604	103.192	-44.9028	-10.1625	-166.769	120.791	-59.5621	172.336	-201.129	79.2294
705	2	1661.55	5.19711	3.11952	77.9429	54.633	-71.2384	-471.124	260.009	28.1817	174.606	62.6619	58.8164	117.1	-185.731	135.021	-111.335	158.839	-127.882	120.051	-83.0205	145.871	5.9046	-109.858	-72.7638	328.251	-66.7377	323.18	-40.3944	106.645	-45.3083	-9.0281	-167.809	120.113	-59.0506	172.923	-201.71	79.1939
705	3	1382.24	5.1588	3.09494	80.4118	58.7896	-70.1531	-469.202	259.503	21.1557	181.62	63.9528	57.5289	141.183	-211.882	133.815	-107.743	161.571	-134.594	126.241	-78.1104	158.389	-12.2417	-99.3752	-71.9118	325.87	-64.4344	320.84	-37.7813	106.003	-47.3286	-3.72549	-172.569	116.016	-56.0152	175.62	-204.155	79.0982
705	4	1288.72	5.12279	3.07222	79.3596	57.1001	-69.9116	-468.985	259.597	19.5473	183.218	64.2437	55.1372	128.735	-196.258	128.005	-101.496	158.618	-135.415	123.821	-75.6321	162.073	-15.1838	-99.2139	-71.8349	327.398	-66.1637	323.836	-40.5994	105.585	-47.054	-4.45732	-172.067	116.113	-55.8451	176.025	-204.497	79.0816
705	5	1427.96	5.12922	3.08487	79.3103	60.2969	-69.8844	-469.003	259.627	19.4656	183.306	64.2629	55.2156	129.903	-197.782	127.845	-101.32	159.002	-136.134	119.995	-72.4654	166.278	-17.7255	-99.5211	-64.595	307.461	-46.9022	300.995	-15.9837	101.15	-42.8962	-17.8055	-163.948	111.485	-45.8699	192.843	-219.456	79.7344
705	6	1436.95	5.12187	3.05806	78.0061	56.9483	-69.8539	-468.974	259.64	19.2559	183.513	64.3011	55.3914	131.141	-199.261	128.465	-101.943	159.25	-136.438	119.393	-71.7479	167.999	-19.1925	-99.4028	-64.309	306.254	-46.4686	302.512	-17.9182	101.589	-34.6485	-38.7916	-144.258	131.849	-63.3934	168.041	-195.012	79.3606
706	1	1199.41	5.05286	3.00943	75.7661	53.7651	-74.5444	-481.62	268.552	40.4778	162.253	59.9914	54.3461	132.727	-200.031	125.291	-98.2105	158.704	-131.703	123.267	-79.5782	149.548	-1.19329	-103.362	-64.965	307.925	-48.0567	305.686	-21.2595	101.896	-35.0546	-33.9208	-149.04	134.662	-65.8286	168.784	-195.666	79.3108
706	2	1496.59	5.08724	3.01609	75.1545	52.7914	-73.0668	-477.507	265.284	35.6318	167.276	61.1964	56.0662	112.338	-178.513	128.896	-104.115	156.849	-126.954	117.974	-81.7405	138.763	13.3367	-110.55	-65.3705	309.339	-49.3783	307.016	-22.7198	102.108	-36.8471	-29.6998	-152.481	130.419	-62.9383	169.275	-196.003	79.2809
706	3	1223.4	5.05956	2.87893	76.7219	55.8347	-73.0312	-477.364	265.193	35.4119	167.492	61.2394	53.022	136.163	-203.591	123.767	-95.5788	159.242	-134.336	138.443	-83.3517	143.798	-5.15038	-93.1013	-65.4224	309.472	-49.5012	307.169	-22.8833	102.142	-42.0565	-17.7384	-161.579	108.718	-46.4851	169.827	-194.487	79.6476
706	4	1268.21	5.0205	2.88698	79.808	56.9405	-72.0234	-475.589	264.271	30.5205	172.502	62.185	53.4006	138.508	-206.398	124.798	-96.6839	159.675	-129.359	144.624	-91.8161	128.253	8.80897	-95.2878	-71.1144	326.735	-65.9481	324.895	-41.5438	105.144	-43.2275	-14.2631	-164.675	106.861	-45.2382	171.239	-195.875	79.6162
706	5	1276.45	5.03131	2.89591	78.2214	58.3258	-71.3859	-475.527	264.535	28.2733	174.94	62.6242	53.6601	140.273	-208.616	125.063	-97.0354	160.139	-130.318	139.713	-86.8973	131.104	6.92905	-94.9663	-64.2972	306.921	-46.4609	304.186	-18.601	100.127	-44.2144	-13.2768	-164.564	107.121	-46.2456	170.562	-195.321	79.974
706	6	1126.58	5.00065	2.87757	75.9501	56.2807	-71.2942	-475.451	264.537	27.8042	175.41	62.7159	53.7101	140.575	-208.976	125.224	-97.2031	160.201	-129.356	140.901	-88.6064	134.798	3.91131	-95.6432	-64.7273	306.896	-46.7772	306.364	-21.0663	100.762	-51.8628	11.0236	-180.706	116.783	-63.3681	147.221	-174.544	79.4408
707	1	963.866	4.97051	2.83543	74.0657	52.7051	-76.3283	-487.955	273.132	51.0394	151.934	58.1972	53.7439	140.757	-209.198	125.315	-97.3016	160.238	-128.589	138.188	-87.4461	134.738	5.17157	-97.207	-67.778	312.743	-52.5473	312.233	-28.2802	103.658	-51.463	10.4635	-180.548	118.012	-64.6477	150.398	-177.424	80.214
707	2	1163.64	5.03139	2.85239	72.3911	50.2789	-74.5807	-481.545	267.08	49.4605	153.525	59.41	55.0161	117.396	-184.198	127.1	-101.285	157.925	-125.67	136.772	-89.3433	127.475	13.6275	-100.493	-69.6821	314.127	-54.1573	311.871	-29.0298	106.397	-51.6705	9.33759	-179.317	113.898	-60.9166	150.448	-177.424	80.214
707	3	1233.93	5.13972	2.86547	76.2475	53.561	-73.9778	-478.274	264.818	44.0998	159.159	60.0154	54.2142	140.744	-209.972	129.746	-101.619	160.283	-134.062	150.129	-87.0763	137.777	-6.52397	-85.9004	-77.1027	325.955	-66.3066	321.362	-41.5225	114.836	-48.8913	1.80492	-175.95	109.823	-55.2069	159.841	-183.952	81.0368
707	4	1207.54	4.98058	2.80521	77.5962	54.8342	-73.9778	-478.274	264.818	44.0998	159.159	60.0154	54.2142	140.744	-209.972	129.746	-101.619	160.283	-123.315	157.982	-103.981	115.068	18.476	-94.9744	-75.5426	331.607	-71.1027	328.641	-47.2082	110.495	-48.8913	1.80491	-175.95	109.823	-55.2069	159.841	-183.952	81.0368
707	5	1232.86	5.04102	2.90995	77.3878	56.9176	-71.0597	-474.25	262.278	33.9875	170.54	61.6455	54.4572	142.197	-211.749	130.282	-102.217	160.584	-125.856	151.746	-96.8977	121.022	13.472	-93.9329	-69.4759	312.657	-52.2885	309.496	-25.6878	105.827	-48.7038	-2.62621	-171.444	110.34	-55.2925	162.579	-187.642	81.7291
707	6	1195.09	5.02103	2.90768	77.328	55.3615	-70.9765	-474.181	262.253	33.6562	170.883	61.7121	54.4686	142.265	-211.831	130.312	-102.249	160.598	-125.356	150.177	-95.8809	123.245	12.1321	-94.5794	-69.3266	312.169	-51.8399	309.078	-25.3066	105.78	-38.5814	-27.2742	-151.611	127.312	-65.1365	157.096	-181.256	81.3444
708	1	1090.01	4.97322	2.83863	75.9536	51.7236	-75.9843	-486.802	271.299	54.9773	149.044	57.5073	54.4939	142.406	-212.003	130.377	-102.32	160.626	-126.316	145.97	-92.1282	128.262	8.52473	-94.9346	-73.7694	322.866	-62.1346	319.147	-37.0946	109.516	-38.9416	-24.6343	-154.399	128.162	-65.8698	159.914	-183.791	81.4632
708	2	1355.12	5.04744	2.89081	75.2824	50.2472	-73.0891	-478.958	263.777	51.9421	152.406	59.2174	56.5612	122.035	-190.933	132.633	-107.313	159.658	-122.159	143.448	-94.1808	118.561	20.0483	-99.418	-75.6303	325.077	-64.357	321.299	-39.2576	110.928	-39.4967	-23.6072	-155.246	125.947	-64.0518	160.457	-184.323	81.4284
708	3	1442.4	5.21034	2.93513	77.1943	54.3536	-69.3804	-460.82	248.537	38.671	165.356	62.3585	56.4434	139.846	-210.95	135.886	-108.951	161.924	-133.797	157.657	-89.7549	134.26	-7.03983	-81.7671	-76.0893	320.029	-60.2506	314.827	-33.4292	113.579	-41.149	-22.1143	-154.612	112.525	-55.1431	154.007	-176.954	82.945
708	4	1456.11	5.09829	2.8878	78.9973	55.5896	-69.3804	-460.82	248.537	38.671	165.356	62.3585	56.4434	139.846	-210.95	135.886	-108.951	161.924	-123.223	169.473	-109.817	110.601	17.9602	-90.0542	-75.3993	326.166	-65.8477	322.315	-40.411	111.067	-41.149	-22.1143	-154.612	112.525	-55.1431	154.007	-176.954	82.945
708	5	1482.25	5.13271	2.94421	78.2775	58.076	-67.5721	-457.031	246.025	30.3033	174.245	63.6367	56.5344	140.4	-211.622	136.132	-109.213	162.036	-125.416	164.865	-104.196	115.765	13.3001	-89.0393	-69.5989	309.262	-49.2904	305.165	-21.2711	106.799	-43.9317	-15.4719	-160.464	107.543	-51.598	158.47	-181.618	83.1445
708	6	1345.15	5.10615	2.9373	76.9551	57.5409	-67.5331	-456.986	246.006	30.1151	174.436	63.6706	56.5378	140.42	-211.646	136.141	-109.223	162.04	-124.477	163.297	-103.352	117.31	12.6902	-90.0321	-69.683	309.406	-49.4508	305.406	-21.5754	106.895	-51.5557	9.36099	-178.811	110.873	-60.2448	146.048	-171.187	82.1689
709	1	1196.78	5.0408	2.82877	74.2677	53.517	-73.4816	-473.785	258.697	54.248	149.78	58.7846	56.5392	140.429	-211.657	136.145	-109.228	162.042	-128.496	144.069	-84.4884	125.167	8.87824	-90.4168	-69.6758	309.289	-49.3694	305.672	-21.7681	106.979	-51.2914	9.24442	-178.089	110.657	-60.6575	146.256	-171.836	83.267
709	2	1402.37	5.10198	2.8476	72.4915	51.2074	-72.4435	-468.8	253.775	53.7776	150.123	59.3481	57.2974	117.53	-186.657	135.994	-111.043	159.451	-125.562	143.344	-86.8007	118.115	17.1227	-93.4952	-71.1256	309.998	-50.2688	304.694	-21.6902	109.253	-51.5706	8.65524	-177.305	105.79	-56.2418	146.301	-171.836	83.267
709	3	1414.56	5.20147	2.8851	75.3723	53.9629	-72.011	-466.01	251.714	48.6019	155.791	59.5811	56.4926	140.558	-211.704	139.234	-111.969	161.44	-134.665	156.572	-85.7646	131.767	-5.69395	-79.6794	-77.6362	319.909	-60.4585	310.761	-30.5557	117.007	-49.6691	4.79112	-177.125	105.788	-55.1577	154.251	-177.453	84.1591
709	4	1403.28	5.08664	2.83344	77.0364	55.1774	-72.011	-466.01	251.714	48.6019	155.791	59.5811	56.4926	140.558	-211.704	139.234	-111.969	161.44	-124.175	168.329	-105.647	108.497	19.3061	-87.9232	-76.6895	324.495	-64.5519	317.458	-36.5424	114.179	-49.6699	4.79302	-177.127	105.785	-55.1555	154.251	-177.453	84.1591
709	5	1461.72	5.12238	2.88217	76.2535	57.1951	-70.6003	-461.509	248.153	41.6506	163.141	60.5475	56.5176	140.631	-211.776	139.306	-112.041	161.47	-126.159	164.259	-100.696	113.825	14.4372	-87.0279	-70.3024	306.346	-47.2144	300.055	-16.9976	109.562	-48.2236	0.960297	-175.231	104.807	-52.6832	158.93	-181.355	84.1784
709	6	1404.87	5.09424	2.87491	75.9669	55.1799	-70.5481	-461.442	248.107	41.4521	163.346	60.5843	56.5191	140.634	-211.779	139.308	-112.044	161.472	-125.183	163.25	-100.541	115.01	14.1161	-88.0129	-70.3953	306.501	-47.3807	300.309	-17.3095	109.664	-37.5598	-23.9076	-155.26	125.411	-65.1803	151.038	-172.798	83.2038
710	1	1162.95	4.99899	2.72366	73.0853	50.9329	-76.3599	-478.992	261.691	64.9385	139.232	55.9341	56.5213	140.638	-211.783	139.313	-112.048	161.474	-131.2	145.131	-81.0491	132.411	0.26434	-86.4831	-70.5019	306.403	-47.3344	301.578	-18.5229	109.789	-37.6164	-22.9904	-155.927	125.032	-65.329	152.554	-174.306	83.7592
710	2	1363.09	5.03993	2.75375	71.0766	48.4113	-75.0946	-472.792	255.621	64.4162	139.563	56.6841	57.2819	117.723	-186.783	138.604	-113.366	158.986	-126.565	147.039	-87.1307	120.643	13.2655	-90.7385	-72.0093	306.954	-48.0979	299.51	-17.4665	112.321	-37.6164	-22.9904	-155.927	125.032	-65.329	152.554	-174.306	83.7592
710	3	1634.73	5.20364	2.83334	73.8415	52.6358	-72.5843	-457.741	242.042	56.2831	147.553	58.439	57.092	133.45	-203.859	142.146	-115.582	160.349	-136.964	162.541	-86.6472	135.3	-12.202	-75.0672	-76.0135	313.834	-54.9539	303.276	-23.0543	116.905	-42.5608	-10.6282	-167.433	104.472	-50.6848	156.66	-176.55	86.0004
710	4	1686.57	5.15877	2.80348	75.0087	53.8138	-72.5843	-457.741	242.042	56.2831	147.553	58.439	57.092	133.45	-203.859	142.146	-115.582	160.349	-126.161	180.504	-111.647	111.213	12.4425	-82.0483	-75.7945	316.643	-57.4717	307.205	-26.6677	115.655	-42.5608	-10.6283	-167.433	104.472	-50.6848	156.66	-176.55	86.0004
710	5	2649.06	5.21866	3.15474	75.4985	51.0997	-62.0407	-469.971	253.536	74.5108	135.481	60.7725	56.9036	132.393	-202.766	140.987	-114.398	160.279	-128.281	175.372	-105.413	113.911	9.85115	-80.9362	-78.995	326.433	-66.2199	312.905	-33.6778	118.234	-46.0374	-32.79	-139.976	93.0378	-48.8329	159.636	-182.443	97.5739
710	6	2626.66	5.24908	3.18288	73.9751	53.2159	-61.1406	-465.444	249.405	71.3827	138.805	61.3986	56.9894	132.999	-203.481	141.282	-114.703	160.384	-128.856	174.231	-103.965	115.174	8.6512	-80.6503	-71.4509	305.315	-46.4055	293.772	-12.0627	112.805	-47.2994	-28.6557	-143.836	91.0684	-47.5073	161.677	-184.049	97.4756
711	1	1672.24	5.23472	3.17797	76.5654	56.4246	-61.424	-467.057	250.606	71.0038	139.37	61.1554	59.8996	152.843	-227.521	150.399	-124.203	164.374	-130.875	170.538	-99.2515	119.966	4.07765	-79.5093	-71.7739	306.435	-47.4543	295.018	-13.4145	112.98	-47.672	-27.5791	-144.831	90.7016	-47.3326	162.406	-184.759	97.4876
711	2	1987.66	5.3526	3.25605	75.4136	55.6815	-60.2712	-460.219	243.746	69.8625	140.636	61.6143	60.0814	131.056	-203.401	148.191	-123.615	161.784	-120.562	183.43	-119.376	96.7943	28.3992	-86.6904	-72.4399	305.088	-46.3877	290.799	-9.77023	114.775	-48.1489	-26.1974	-146.15	90.1163	-47.0013	163.339	-185.652	97.5079
711	3	1691.99	5.37833	3.29642	78.0636	59.2109	-59.1034	-456.73	240.58	66.1751	144.635	62.244	62.4767	151.266	-227.072	158.83	-134.239	165.286	-123.461	183.175	-116.011	102.4	21.2874	-83.6448	-73.1782	306.167	-47.4907	291.877	-11.0952	115.637	-48.5511	-25.0187	-147.257	89.6532	-46.7519	164.162	-186.454	97.5349
711	4	1517.41	5.23089	3.28285	82.3049	62.6643	-58.7679	-453.412	237.554	65.2993	145.599	62.6126	62.3942	158.994	-235.779	160.039	-134.963	166.366	-112.923	194.871	-135.475	79.3074	45.858	-91.1548	-73.7498	317.114	-57.5354	307.027	-25.6351	112.785	-49.0089	-23.8582	-148.357	89.0069	-46.3265	165.084	-187.3	97.5156
711	5	1548.68	5.25027	3.32606	81.275	60.0711	-58.5569	-452.331	236.771	65.5149	145.086	63.035	62.3301	158.632	-235.412	159.801	-134.669	166.337	-122.465	175.287	-110.919	98.2383	27.0401	-86.4978	-75.7674	322.692	-62.7111	311.774	-30.93	114.215	-50.3297	-22.8514	-147.414	91.0818	-48.8282	164.223	-188.334	97.2245
711	6	1544.76	5.26761	3.33573	79.4641	61.2157	-58.0534	-448.134	232.911	63.0163	147.612	63.3995	61.923	156.606	-232.832	158.756	-133.507	165.751	-123.397	173.362	-108.593	100.771	24.7446	-86.1198	-68.2622	300.787	-41.7575	293.485	-11.0773	108.875	-50.8046	-20.4406	-149.797	90.8243	-48.3964	164.709	-187.619	96.5083
712	1	1290.77	5.00949	2.9695	77.4187	55.3892	-67.5564	-466.752	247.816	82.9242	125.44	57.7984	61.4899	154.612	-230.497	156.634	-131.223	165.25	-133.175	154.824	-86.1711	128.039	-0.0845333	-80.8377	-73.6371	318.577	-58.3962	310.706	-29.7888	113.29	-51.5291	-18.5512	-151.677	88.7286	-46.6567	166.704	-189.363	96.5084
712	2	1571.81	5.15195	3.03276	75.5165	53.7317	-66.0928	-459.33	239.961	81.4364	126.956	58.4661	61.3732	132.068	-205.352	153.244	-129.333	162.441	-130.619	156.62	-89.9479	121.661	6.82352	-82.9636	-70.5945	306.571	-47.2151	297.803	-16.1839	112.276	-43.064	-40.1733	-135.791	89.2012	-41.2241	169.32	-189.832	96.5141
712	3	2004.09	5.35015	3.0848	77.079	52.609	-66.1379	-457.236	237.952	80.4325	128.153	58.2709	61.368	132.029	-205.306	153.221	-129.31	162.434	-138.595	167.529	-88.6831	134.619	-14.0881	-71.4804	-84.9693	331.377	-70.6144	315.851	-39.7693	127.459	-41.8047	-39.2522	-139.559	85.4699	-36.5257	172.157	-190.628	96.8432
712	4	1984.13	5.33145	3.06777	77.7863	53.7915	-66.1379	-457.236	237.952	80.4325	128.153	58.2709	61.368	132.029	-205.306	153.221	-129.31	162.434	-128.272	185.947	-113.683	113.686	7.58731	-77.7779	-84.2969	331.681	-70.8913	317.029	-40.5285	126.17	-41.8047	-39.2522	-139.559	85.4699	-36.5257	172.157	-190.628	96.8432
712	5	1770.3	5.36942	3.16814	75.4431	54.6287	-62.7061	-457.554	237.916	78.0564	132.357	59.177	61.3555	131.938	-205.202	153.158	-129.245	162.419	-128.279	185.939	-113.675	113.694	7.57911	-77.7741	-76.656	310.306	-50.9607	295.702	-16.0399	120.662	-43.3567	-37.1661	-139.69	87.1717	-39.2123	170.256	-189.767	97.4171
712	6	1780.22	5.3583	3.15018	73.2652	51.6591	-62.3263	-456.523	237.101	75.8926	134.485	59.48	61.3533	131.922	-205.184	153.148	-129.236	162.416	-128.362	185.841	-113.576	113.805	7.46929	-77.7272	-76.9674	310.371	-51.1742	298.301	-18.6212	120.872	-40.7049	-28.8503	-147.68	112.023	-56.2089	150.088	-170.806	90.9025
713	1	1499.16	5.28792	3.04722	75.2881	50.5355	-65.2693	-459.52	239.288	79.8412	129.699	57.946	61.3426	131.842	-205.099	153.103	-129.189	162.402	-128.391	185.798	-113.533	113.848	7.42624	-77.7108	-84.8909	333.887	-72.7767	318.865	-41.9329	127.051	-42.2833	-23.9736	-152.471	108.823	-53.672	153.564	-173.74	90.7238
713	2	1882.89	5.38596	3.19785	76.6254	52.5139	-63.4655	-452.626	236.032	81.5836	127.453	59.2539	61.3742	129.223	-202.211	152.844	-129.132	162.103	-117.927	200.655	-131.404	94.3971	27.0623	-84.0968	-85.3068	334.828	-73.6057	319.142	-42.1721	127.588	-42.1945	-24.1057	-152.327	109.242	-54.1645	153.681	-173.81	90.7823
713	3	1587.99	5.41061	3.23553	78.9952	56.408	-62.4115	-452.159	235.484	77.9346	131.799	59.5746	63.7344	149.802	-225.761	165.162	-141.5	165.36	-119.758	200.18	-129.293	97.8668	22.7868	-82.313	-85.1417	333.315	-72.209	317.614	-40.6877	127.714	-42.5604	-22.938	-153.516	108.691	-53.7447	154.754	-174.811	90.7747
713	4	1485.78	5.2191	3.18307	80.1656	56.2774	-62.4115	-452.159	235.484	77.9346	131.799	59.5746	63.7344	149.802	-225.761	165.162	-141.5	165.36	-120.452	175.18	-108.15	94.9618	30.0079	-86.3976	-80.7899	334.479	-73.3338	324.406	-45.1557	119.403	-42.5604	-22.938	-153.516	108.691	-53.7447	154.754	-174.811	90.7747
713	5	1543.49	5.31475	3.34057	77.258	56.0116	-60.5845	-445.825	230.069	77.4995	132.309	60.8656	63.6188	148.988	-225.252	163.342	-139.578	165.469	-126.426	163.714	-94.5609	109.649	16.1891	-83.5759	-74.0448	314.091	-53.5406	303.867	-21.8333	114.455	-46.5102	-19.4419	-152.583	109.304	-57.1313	153.522	-176.967	91.5923
713	6	1415.06	5.30477	3.34316	75.5699	54.9395	-60.0772	-444.806	228.933	75.9272	134.01	61.0735	63.4973	148.369	-224.433	163.088	-139.293	165.3	-126.574	162.536	-93.3577	111.723	14.4869	-83.6141	-74.2295	314.537	-53.9768	304.407	-22.4542	114.607	-50.7527	5.15018	-172.806	123.185	-70.2284	138.759	-163.91	87.7142
714	1	1244.22	5.17872	3.12785	73.6115	52.2167	-64.4798	-455.992	238.313	84.2162	124.763	58.5326	63.4973	148.369	-224.433	163.088	-139.293	165.3	-134.953	147.558	-75.2278	136.723	-8.48023	-78.6137	-74.2295	314.537	-53.9768	304.407	-22.4542	114.607	-50.7527	5.15018	-172.806	123.185	-70.2284	138.759	-163.91	87.7142
714	2	1596.1	5.28288	3.17785	72.3662	50.8257	-63.2594	-449.142	231.296	82.3332	126.599	58.9071	63.0766	126.141	-199.506	158.639	-136.144	162.408	-132.335	150.827	-80.4383	129.778	-1.20674	-80.6544	-74.442	314.598	-54.0607	304.241	-22.4076	114.942	-55.685	12.7757	-177.977	104.379	-55.4155	140.126	-165.87	87.6932
714	3	1274.74	5.30122	3.20925	75.4967	54.9736	-62.376	-448.861	230.991	79.1692	130.29	59.2104	65.3227	146.887	-223.271	171.416	-148.965	165.807	-133.187	151.363	-79.9723	131.445	-3.46484	-79.6438	-75.256	316.552	-55.9059	305.988	-24.4592	115.622	-55.0153	11.1583	-177.196	104.194	-54.7019	142.032	-167.33	87.734
714	4	1219.45	5.07207	3.19399	79.094	56.9779	-61.9021	-445.613	227.708	77.3519	132.448	59.2961	64.1889	151.859	-231.782	160.521	-136.768	168.066	-124.389	160.514	-96.6697	109.176	20.4339	-86.7294	-74.4515	329.762	-68.7418	325.329	-42.932	109.552	-54.4742	9.81828	-176.672	104.028	-53.986	143.736	-168.597	87.6631
714	5	1271.64	5.12933	3.26212	76.7163	57.3196	-61.2159	-441.527	223.852	74.5555	135.383	59.6507	63.8976	150.262	-229.81	159.502	-135.687	167.66	-127.626	154.133	-89.2669	119.705	10.7783	-85.3825	-67.4104	307.9	-47.2896	304.443	-19.7104	104.33	-54.8217	6.97032	-172.941	106.274	-56.3578	144.639	-170.74	87.6055
714	6	1246.3	5.11991	3.25084	75.9116	55.3305	-61.2159	-441.527	223.852	74.5555	135.383	59.6507	63.8976	150.262	-229.81	159.502	-135.687	167.66	-127.626	154.133	-89.2669	119.705	10.7783	-85.3825	-67.4104	307.9	-47.2896	304.443	-19.7104	104.33	-45.864	-7.1692	-163.273	131.274	-72.849	136.131	-160.897	85.3777
715	1	1097.55	4.9214	2.9626	76.1902	51.4177	-67.2592	-455.478	235.262	84.1896	124.237	56.2164	63.3961	147.718	-226.597	158.056	-134.125	166.982	-135.261	136.014	-69.2133	145.698	-11.3648	-81.8779	-74.6205	331.136	-69.3017	325.616	-42.9227	109.976	-45.6361	-7.73788	-163.728	128.985	-69.6794	139.714	-163.959	84.8991
715	2	1178.7	4.93725	2.95154	75.6359	52.1411	-67.2899	-454.72	234.497	84.6341	123.683	56.182	63.324	143.831	-222.156	157.412	-133.712	166.425	-134.413	137.263	-71.09	143	-8.66994	-82.54	-74.6442	331.179	-69.3444	325.66	-42.9757	109.999	-55.7184	17.2621	-182.842	115.285	-63.3131	138.038	-163.959	84.8991
715	3	1261.18	5.05023	3.0367	73.8115	52.6666	-64.6855	-438.68	218.602	75.0005	133.747	56.8859	60.6091	133.246	-209.026	146.037	-121.504	163.527	-140.515	149.868	-73.3233	149.952	-23.5797	-72.9982	-69.3606	311.796	-50.5891	305.762	-21.9076	107.255	-50.8328	3.78004	-173.831	111.091	-55.6247	144.46	-167.853	84.7977
715	4	1261.75	5.00906	3.03885	75.0247	53.2557	-63.7124	-438.451	218.135	71.7593	137.47	57.0233	60.5969	133.222	-209.002	146.013	-121.48	163.511	-132.923	165.38	-93.6164	127.104	-1.45346	-77.4691	-70.5606	317.338	-56.1138	312.289	-28.7334	107.327	-50.4725	2.95823	-173.455	110.499	-54.7234	145.583	-168.819	84.83
715	5	1355.8	5.08924	3.16612	77.1125	53.7444	-62.5469	-431.649	211.926	68.3777	141.085	57.6288	60.5746	133.187	-208.967	145.978	-121.445	163.48	-133.559	163.949	-91.8814	128.548	-2.77662	-77.1526	-78.0907	337.31	-74.8559	332.706	-51.3057	112.492	-50.609	0.611857	-170.877	110.843	-55.0256	147.864	-171.704	85.1071
715	6	1394.1	5.08245	3.15246	76.8666	51.7126	-62.5469	-431.649	211.926	68.3777	141.085	57.6288	60.5746	133.187	-208.967	145.978	-121.445	163.48	-133.559	163.949	-91.8814	128.548	-2.77662	-77.1526	-78.0908	337.31	-74.856	332.706	-51.3058	112.492	-38.9102	-24.3881	-151.559	135.376	-70.1919	141.109	-163.539	83.7967
716	1	1129.66	5.00811	3.06344	76.2314	50.6476	-63.1674	-439.179	218.3	69.7366	139.649	56.9544	60.5477	133.159	-208.939	145.95	-121.417	163.452	-141.339	144.685	-69.165	148.641	-20.6675	-73.2758	-77.6406	334.893	-72.6054	331.531	-50.2153	112.469	-39.3103	-23.1036	-152.787	134.111	-69.0267	141.902	-164.36	83.6867
716	2	1389.6	5.06863	3.08224	74.9115	49.0133	-61.9931	-433.526	212.484	66.2602	143.451	57.124	60.8354	112.997	-186.081	145.127	-122.203	160.859	-134.899	155.308	-84.2196	129.373	-1.10892	-77.8998	-78.3956	333.113	-70.9217	328.999	-48.237	114.122	-39.7637	-21.5523	-154.498	133.308	-68.2146	143.525	-165.897	83.5495
716	3	1385.76	5.20585	3.14001	76.8204	55.4468	-61.344	-426.681	206.372	58.5158	151.7	57.2308	61.2973	134.21	-210.501	149.554	-125.434	163.643	-141.597	167.139	-85.0287	140.003	-19.9969	-67.87	-74.849	317.406	-55.766	311.947	-30.3409	113.087	-45.4856	-8.45019	-166.175	112.723	-52.1434	150.605	-171.749	83.7247
716	4	1436.18	5.21086	3.12981	77.4112	56.2034	-61.344	-426.681	206.372	58.5158	151.7	57.2308	61.2973	134.21	-210.501	149.554	-125.434	163.643	-132.209	186.472	-110.029	119.441	0.710758	-73.1774	-74.8155	318.493	-56.8779	313.255	-31.5832	112.733	-44.4871	-11.1329	-164.074	113.579	-52.2965	150.746	-171.749	83.7247
716	5	1459.02	5.28619	3.2834	79.8497	57.5965	-59.2078	-418.349	198.838	52.9069	157.737	58.1468	61.2351	133.796	-210.009	149.309	-125.183	163.563	-131.833	187.158	-110.967	118.83	1.37039	-73.3934	-82.116	337.886	-74.9965	332.55	-52.9729	117.841	-45.776	-10.1102	-164.179	111.587	-51.1673	152.805	-174.534	84.2178
716	6	1463.12	5.28538	3.27239	79.2825	58.2163	-59.2078	-418.349	198.838	52.9069	157.737	58.1468	61.2351	133.796	-210.009	149.309	-125.183	163.563	-131.833	187.158	-110.967	118.83	1.37039	-73.3934	-82.116	337.886	-74.9965	332.55	-52.9729	117.841	-54.4294	14.8898	-183.519	106.621	-52.1286	147.984	-171.21	83.7857
717	1	1239.09	5.2193	3.20663	79.5522	59.2455	-60.6506	-422.407	202.314	56.8359	153.239	57.5	61.2161	133.678	-209.866	149.24	-125.112	163.539	-120.894	204.605	-135.79	100.964	21.1536	-80.0012	-78.8448	328.012	-65.4428	322.481	-42.1394	115.852	-54.1766	14.1852	-183.038	106.524	-51.7738	148.521	-171.666	83.7416
717	2	1529.24	5.23715	3.19135	78.1912	57.4771	-60.7046	-421.923	201.791	57.0841	152.947	57.4322	61.1503	111.691	-184.866	146.753	-124.119	160.649	-116.455	203.54	-138.842	87.6966	36.3096	-84.3999	-80.9946	329.351	-66.7411	321.175	-41.8801	118.97	-54.1766	14.1852	-183.038	106.524	-51.7738	148.521	-171.666	83.7416
717	3	1437.62	5.39063	3.26777	78.9451	58.1777	-60.7139	-418.187	198.504	53.4131	157.32	57.2988	61.2144	123.808	-198.842	150.935	-127.305	162.517	-126.656	198.464	-123.876	107.59	11.6075	-75.1856	-82.5426	330.072	-67.7719	322.254	-43.5493	121.448	-53.5828	12.3811	-182.01	102.274	-47.2434	151.583	-173.959	83.7863
717	4	1210.63	5.22939	3.26407	82.0041	61.5883	-59.8031	-416.327	197.219	50.7505	159.939	58.1592	62.206	144.648	-223.135	159.187	-134.898	165.95	-129.664	182.687	-107.729	108.457	11.8179	-75.2643	-78.3836	331.855	-70.1341	326.957	-46.2768	114.592	-53.3915	11.9149	-181.835	102.194	-46.9102	152.783	-175.007	83.7566
717	5	1293.27	5.30281	3.3714	80.4682	62.5894	-59.279	-409.125	190.165	50.4406	160.479	58.1057	61.9287	143.046	-221.597	156.642	-132.275	165.826	-129.936	182.142	-107.025	108.941	11.3245	-75.1136	-71.5043	309.638	-48.3619	306.263	-23.1035	109.321	-53.217	7.66683	-177.069	104.167	-48.9678	153.977	-177.177	84.401
717	6	1453.71	5.2943	3.37376	80.0646	60.7184	-59.0874	-407.09	188.277	48.5633	162.225	58.1921	61.8221	142.423	-220.812	156.42	-132.035	165.675	-129.218	183.475	-108.839	108.477	11.939	-75.552	-72.0861	310.399	-49.2162	308.614	-25.6387	109.883	-44.2297	-10.6264	-162.498	127.763	-65.1849	144.179	-166.709	82.8196
718	1	1252.23	5.29157	3.33437	79.1529	59.1609	-59.8638	-409.813	190.751	50.568	160.038	57.8175	61.8221	142.423	-220.812	156.42	-132.035	165.675	-139.069	164.429	-83.8389	127.27	-7.30378	-69.8455	-72.0861	310.399	-49.2162	308.614	-25.6387	109.883	-44.2297	-10.6264	-162.498	127.763	-65.1849	144.179	-166.709	82.8196
718	2	1416.61	5.35606	3.37426	78.6719	59.2462	-58.8971	-407.58	188.734	47.731	163.076	58.1855	61.7136	129.205	-205.68	154.266	-130.74	163.835	-129.099	179.978	-105.956	105.096	16.0932	-76.4751	-72.4081	307.192	-46.2394	304.597	-21.9345	111.368	-44.3268	-10.3628	-162.955	126.577	-63.9488	145.333	-167.782	82.7624
718	3	1571.54	5.48214	3.39878	78.5361	57.9362	-59.442	-405.676	186.682	47.9994	162.877	57.6398	61.6685	128.864	-205.265	154.028	-130.508	163.752	-137.741	182.228	-98.7125	124.706	-8.78376	-67.3437	-80.2493	318.015	-56.5901	312.442	-32.3953	120.553	-44.611	-9.61112	-164.84	123.904	-61.092	147.229	-168.922	82.6
718	4	1586.06	5.5026	3.40129	78.7349	57.5446	-59.442	-405.676	186.682	47.9994	162.877	57.6398	61.6685	128.864	-205.265	154.028	-130.508	163.752	-146.682	162.211	-73.7125	139.61	-24.111	-62.8266	-79.9456	318.94	-57.5258	313.566	-33.3831	119.862	-44.611	-9.61124	-164.84	123.904	-61.092	147.229	-168.922	82.6
718	5	2750.66	5.76125	4.007	78.0856	54.8538	-50.5579	-407.407	186.652	76.1978	141.227	58.3838	61.7297	129.336	-205.837	154.256	-130.739	163.851	-145.006	163.663	-76.6315	133.937	-18.0166	-63.8283	-79.7926	319.412	-58.1985	315.679	-35.2215	119.587	-50.9721	-28.7721	-136.416	114.122	-62.7169	145.087	-172.833	93.804
718	6	2903.89	5.77339	4.00815	76.756	56.9578	-51.0627	-402.454	181.757	76.2242	140.911	58.0117	61.7057	129.157	-205.626	154.147	-130.629	163.817	-145.597	162.127	-74.8251	135.383	-19.3778	-63.5507	-72.7382	298.824	-38.5833	297.319	-15.1244	114.656	-51.9117	-25.0432	-140.522	112.011	-60.3081	148.308	-174.833	92.9496
719	1	1985.15	5.75535	3.96744	76.8839	56.7687	-51.4429	-406.486	185.374	76.2848	140.826	57.7381	61.6976	129.097	-205.555	154.112	-130.593	163.806	-153.171	142.749	-52.1044	156.414	-39.4176	-59.3811	-73.1374	299.392	-39.0764	298.444	-16.4623	115.051	-52.1333	-24.1731	-141.366	110.984	-59.4329	148.815	-175.369	92.9892
719	2	2376.92	5.79275	3.95265	75.579	55.0877	-50.2911	-402.219	180.633	73.2935	144.275	57.693	61.7222	109.229	-182.753	151.988	-129.909	161.081	-146.814	160.446	-72.8992	133.138	-16.7276	-63.2268	-74.7622	301.852	-41.3826	300.218	-19.0143	116.947	-53.2832	-22.0639	-143.176	103.894	-53.3339	150.999	-177.468	93.0758
719	3	2487.06	5.87019	4.03575	79.1499	57.9406	-51.1293	-393.617	172.099	71.7035	145.65	56.7657	61.4997	124.6	-199.043	149.306	-126.947	160.448	-148.423	182.597	-88.1262	147.337	-37.014	-56.6796	-84.3768	326.704	-63.4328	313.777	-35.7003	123.963	-55.1116	-16.3318	-149.395	96.4527	-46.9046	157.768	-183.243	93.426
719	4	2411.81	5.83497	4.04017	81.3191	59.548	-51.1293	-393.617	172.099	71.7035	145.65	56.7657	61.8003	134.297	-209.927	153.75	-131.158	161.676	-155.848	161.11	-63.1262	158.788	-48.3788	-53.7604	-82.2749	328.683	-65.8421	318.104	-39.0587	120.425	-54.9223	-16.8077	-149.048	96.5723	-46.8961	157.821	-183.243	93.426
719	5	2584.75	5.82618	4.07844	80.2288	60.5654	-48.32	-393.038	171.378	66.27	151.845	57.591	61.7558	133.99	-209.562	153.583	-130.987	161.619	-148.816	180.463	-86.1219	140.497	-30.0634	-57.4448	-78.1569	315.651	-53.4295	306.864	-26.5278	117.593	-55.6314	-15.4698	-149.709	94.8946	-45.938	158.5	-184.584	93.6623
719	6	2627.83	5.8084	4.04087	78.686	62.0583	-48.747	-390.61	168.908	66.7009	151.228	57.2718	61.6919	133.545	-209.025	153.333	-130.731	161.523	-147.303	183.055	-89.6944	138.365	-27.4102	-58.4359	-71.3984	295.656	-34.3125	290.723	-10.1051	113.286	-56.8943	-10.1899	-154.517	94.5486	-45.481	158.533	-182.563	92.2978
720	1	2459.56	5.75277	3.97832	76.4735	59.1806	-49.1631	-390.57	168.751	65.7716	152.087	57.1102	58.9063	113.177	-185.132	141.184	-118.391	157.809	-145.303	187.323	-95.2387	135.961	-24.5841	-59.4384	-72.1681	297.994	-36.4224	294.052	-13.6865	113.811	-56.8596	-10.2772	-154.624	94.1721	-45.0196	159.434	-183.367	92.3275
720	2	2699.82	5.74929	3.92433	75.5558	56.4034	-48.3157	-391.532	169.926	64.1184	153.939	57.7037	59.4267	92.0985	-161.629	140.495	-119.198	155.852	-149.455	170.827	-77.1975	139.042	-26.6919	-58.5133	-75.6741	305.899	-43.7802	299.99	-20.9678	117.361	-56.8021	-10.4221	-154.66	93.8451	-44.6296	160.488	-184.332	92.396
720	3	2848.42	5.79396	3.98615	78.4051	59.2991	-54.3042	-367.508	144.989	72.8195	143.472	53.0477	58.9662	98.4508	-167.197	139.488	-117.815	154.454	-148.62	183.487	-88.0812	148.889	-38.8384	-56.1936	-80.2755	318.987	-55.6707	307.084	-29.4221	120.464	-56.7614	-10.525	-154.787	93.0436	-43.7616	161.453	-185.14	92.4462
720	4	2930.92	5.7894	3.97619	78.454	60.5792	-54.3042	-367.508	144.989	72.8195	143.472	53.0477	58.9032	98.364	-167.061	139.396	-117.713	154.419	-149.154	181.962	-86.2844	149.654	-39.6261	-55.9696	-80.1387	319.38	-56.1114	307.71	-29.9329	120.156	-66.4996	14.475	-173.182	80.6737	-38.1836	158.971	-185.14	92.4462
720	5	2966.08	5.79787	4.02556	80.4776	60.0702	-54.2988	-367.533	145.015	72.8132	143.48	53.0523	58.9033	99.0973	-167.847	139.627	-117.887	154.481	-147.082	179.563	-85.4486	148.32	-35.9672	-58.0028	-88.9172	342.782	-77.8694	329.942	-54.4591	126.2	-66.6679	13.5393	-171.624	82.3196	-40.0145	158.196	-185.43	92.4514
720	6	2779.05	5.78487	4.01	78.8187	57.4497	-54.2988	-367.533	145.015	72.8132	143.48	53.0523	58.9033	99.0973	-167.847	139.627	-117.887	154.481	-147.082	179.563	-85.4486	148.32	-35.9672	-58.0028	-88.9172	342.782	-77.8694	329.942	-54.4591	126.2	-60.5921	8.30705	-169.812	107.32	-57.7439	144.966	-171.149	88.8243
721	1	2187.5	5.66067	3.85135	76.5155	55.8926	-56.7717	-377.042	154.05	76.9482	138.495	52.2734	58.9221	99.5434	-168.365	139.893	-118.13	154.549	-138.606	199.574	-110.844	138.147	-24.2517	-62.0344	-84.0793	327.769	-63.6708	321.688	-44.6908	123.039	-59.1214	6.5494	-168.483	107.821	-57.4238	146.082	-171.93	88.988
721	2	2310.08	5.55413	3.76501	74.9255	54.0915	-56.7717	-377.042	154.05	76.9482	138.495	52.2734	59.4094	76.9565	-143.365	138.726	-118.488	152.72	-134.507	196.973	-112.485	128.692	-11.4214	-66.1398	-83.3394	325.481	-61.5031	319.409	-42.2086	122.556	-59.1214	6.5494	-168.483	107.821	-57.4238	146.082	-171.93	88.988
721	3	2253.62	5.64165	3.8501	77.0746	55.8822	-56.5383	-374.613	151.536	71.2692	144.811	51.9868	57.6298	99.9465	-168.227	136.054	-113.126	154.182	-145.598	190.069	-96.3823	146.538	-35.7806	-57.4355	-83.1926	325.046	-61.094	319.018	-41.7743	122.451	-51.2088	-13.1877	-154.565	117.47	-61.6127	151.577	-174.499	89.0593
721	4	2247.26	5.63844	3.85432	77.8596	55.8655	-56.5383	-374.613	151.536	71.2692	144.811	51.9868	57.6298	99.9465	-168.227	136.054	-113.126	154.182	-152.519	168.398	-71.3823	154.553	-43.9537	-54.8794	-81.8065	326.782	-63.2569	321.436	-43.3395	120.043	-51.2088	-13.1877	-154.565	117.47	-61.6127	151.577	-174.499	89.0593
721	5	2213.71	5.63714	3.88402	77.6365	55.9186	-56.5628	-374.442	151.358	71.3077	144.764	51.9595	57.6057	100.598	-169.125	135.951	-112.988	154.398	-144.544	185.767	-94.5988	141.956	-29.1854	-59.7302	-81.7982	326.702	-63.1667	321.295	-43.2037	120.085	-51.9813	-13.3991	-152.599	115.636	-61.5083	149.662	-174.486	90.0685
721	6	2235.93	5.65837	3.90858	78.4803	57.0692	-56.7469	-373.436	150.302	71.5327	144.489	51.7935	57.8419	105.164	-174.589	136.649	-113.511	155.166	-143.429	187.994	-97.5552	140.457	-27.4065	-60.3284	-87.9895	344.697	-80.0855	339.21	-63.689	124.687	-54.338	-6.43448	-158.68	112.74	-59.6093	151.619	-175.788	89.4514
722	1	1838.44	5.4692	3.677	76.1996	54.8039	-60.1693	-387.605	163.828	77.8106	136.993	50.8024	57.8437	105.233	-174.677	136.655	-113.514	155.182	-134.266	206.694	-122.907	131.579	-15.7381	-64.9115	-82.6306	328.847	-64.8185	328.374	-51.2433	121.085	-54.3184	-6.48226	-158.655	112.678	-59.5293	151.72	-175.872	89.4453
722	2	2072.92	5.48002	3.6327	74.3688	54.9176	-60.4168	-382.488	158.715	76.6088	138.125	50.5046	58.8166	87.4524	-155.103	137.816	-116.268	153.825	-131.281	205.629	-124.764	124.514	-6.59531	-67.8237	-78.1203	312.636	-49.274	310.025	-31.8352	118.809	-53.8214	-7.69949	-158.325	112.444	-58.5953	154.54	-178.254	89.3593
722	3	1969.81	5.54274	3.71774	77.8185	56.3901	-60.8749	-379.767	155.889	76.9666	137.657	50.0766	58.5638	103.8	-173.889	137.537	-114.854	155.62	-137.323	201.593	-115.173	135.15	-20.6943	-63.1085	-85.5148	334.117	-69.4587	328.089	-52.1971	124.539	-53.0037	-9.72885	-157.958	110.696	-55.6389	159.701	-182.514	89.186
722	4	2055.61	5.53744	3.70625	77.7202	57.6333	-60.8749	-379.767	155.889	76.9666	137.657	50.0766	58.5638	103.8	-173.889	137.537	-114.854	155.62	-137.779	199.748	-113.122	135.285	-20.8377	-62.9792	-85.0983	334.195	-69.6646	328.33	-52.1843	123.888	-62.7071	15.2711	-176.892	98.1337	-49.9397	157.63	-182.514	89.186
722	5	2121.14	5.54372	3.74296	75.9858	58.4733	-60.9814	-379.079	155.162	77.08	137.514	49.9712	58.6173	105.862	-176.161	138.221	-115.411	155.857	-134.393	201.551	-117.425	131.978	-15.4863	-65.5335	-78.3186	310.086	-46.665	308.756	-30.0069	118.673	-62.7492	12.9213	-173.763	100.574	-52.5245	156.963	-183.395	89.1544
722	6	1984.95	5.53244	3.731	74.5446	56.1342	-60.9814	-379.079	155.162	77.08	137.514	49.9712	58.6173	105.862	-176.161	138.221	-115.411	155.857	-134.393	201.551	-117.425	131.978	-15.4863	-65.5335	-78.3186	310.086	-46.665	308.756	-30.0069	118.673	-56.3293	7.086	-170.474	125.574	-70.8611	143.757	-169.521	86.3589
723	1	1484.79	5.3396	3.49015	76.7184	56.4545	-66.0983	-395.522	170.745	85.4859	127.145	48.3366	60.3401	125.092	-201.23	140.871	-117.898	161.082	-125.423	223.949	-146.933	131.354	-11.2262	-69.9357	-84.3866	329.733	-64.9906	329.032	-52.0006	122.979	-54.5497	3.43301	-168.923	127.143	-70.275	149.671	-174.108	85.9109
723	2	1665.17	5.38227	3.46533	75.186	54.5523	-65.8784	-392.739	168.068	83.2587	129.415	48.4922	60.5668	104.417	-177.555	140.37	-118.749	158.652	-123.823	217.43	-142.478	121.694	-0.470142	-72.363	-84.552	325.545	-60.728	321.335	-44.6262	124.481	-54.284	2.8928	-168.764	127.482	-70.2309	150.764	-175.028	85.8387
723	3	1594.9	5.41706	3.49579	74.1994	56.9572	-66.2347	-389.704	164.949	83.3391	129.233	48.1266	60.892	112.4	-187.042	141.464	-119.439	160.028	-125.048	218.193	-142.189	125.205	-4.5895	-71.4164	-77.5915	304.782	-41.1317	301.323	-22.7831	119.849	-53.1746	0.385873	-167.585	127.882	-69.2987	153.752	-177.364	85.5534
723	4	1637.43	5.35824	3.4716	76.0518	58.3898	-66.2863	-388.739	163.936	83.2461	129.27	48.038	60.929	112.887	-187.6	141.771	-119.721	160.107	-126.405	207.286	-131.042	122.435	-1.92368	-71.5355	-77.2449	313.035	-50.1813	311.444	-32.0234	117.273	-62.4955	22.0111	-184.066	103.217	-51.7811	152.537	-178.065	85.5351
723	5	1662.45	5.41296	3.5483	77.849	58.5921	-66.5094	-386.988	162.136	83.4315	129.024	47.8094	61.0645	114.443	-189.474	142.275	-120.186	160.376	-121.136	220.017	-148.622	121.665	1.04105	-75.2232	-84.8559	332.932	-68.7106	332.558	-55.0669	122.266	-61.5298	15.0162	-176.707	108.281	-56.7187	153.835	-180.759	85.8935
723	6	1608.13	5.40295	3.53738	76.5872	56.3526	-66.5094	-386.988	162.136	83.4315	129.024	47.8094	61.0645	114.443	-189.474	142.275	-120.186	160.376	-121.136	220.017	-148.622	121.665	1.04105	-75.2232	-85.3725	334.621	-70.2898	334.108	-56.9095	122.693	-54.973	7.7214	-171.492	133.281	-75.8564	140.976	-167.209	83.8984
724	1	1347.99	5.32557	3.44483	77.9851	58.6997	-68.362	-394.941	169.849	84.9194	126.668	47.4012	63.0926	133.717	-214.253	146.566	-124.22	165.306	-118.563	228.891	-159.876	124.266	-0.168347	-76.2305	-84.5634	332.269	-68.1973	333.271	-55.7391	122.034	-54.4346	6.97899	-171.431	134.352	-76.2041	143.863	-169.709	83.8721
724	2	1530.5	5.39606	3.44923	76.8866	56.5298	-68.144	-392.815	167.791	82.9008	128.891	47.5166	62.7775	112.948	-189.924	144.883	-123.675	162.302	-116.503	223.309	-156.678	113.531	11.3361	-78.911	-87.0407	334.274	-69.802	332.168	-55.6037	125.241	-54.2269	6.60991	-171.378	134.707	-76.2557	144.714	-170.416	83.805
724	3	1466.2	5.44015	3.50733	78.0989	59.5062	-68.5148	-387.429	162.466	81.3252	130.434	47.1212	63.8933	132.808	-214.266	148.36	-126.18	166.596	-123.768	217.738	-144.371	124.093	-2.89097	-73.264	-83.113	320.807	-56.9776	317.324	-40.1657	123.562	-53.3096	5.03368	-171.142	136.242	-76.5207	148.44	-173.442	83.5593
724	4	1523.8	5.27279	3.43838	80.1024	60.5786	-68.5148	-387.429	162.466	81.3252	130.434	47.1212	62.5361	133.016	-214.093	146.102	-123.662	166.427	-123.636	206.832	-134.717	117.587	4.06707	-74.8003	-78.3421	329.123	-66.7098	326.635	-46.4692	114.601	-58.3377	12.7058	-176.586	111.242	-56.0282	147.624	-173.442	83.5593
724	5	1582.62	5.28219	3.44106	78.6451	61.7526	-68.796	-385.288	160.259	81.5047	130.174	46.8341	62.4775	132.636	-213.625	145.896	-123.455	166.341	-121.951	210.888	-140.25	116.998	5.33932	-75.8534	-71.6159	307.038	-45.2858	307.863	-25.2796	109.433	-56.7279	7.01125	-172.026	113.683	-57.2144	152.454	-177.853	83.4673
724	6	1554.59	5.27504	3.43223	77.7016	59.703	-68.796	-385.288	160.259	81.5047	130.174	46.8341	62.4775	132.636	-213.625	145.896	-123.455	166.341	-121.951	210.888	-140.25	116.998	5.33932	-75.8534	-71.6159	307.038	-45.2858	307.863	-25.2796	109.433	-48.8243	-5.73581	-161.821	138.683	-76.1245	140.828	-165.551	82.1745
725	1	1426.34	5.19303	3.31099	76.9388	59.4789	-70.6413	-394.893	169.512	85.5441	125.43	46.3894	62.4742	132.614	-213.599	145.886	-123.444	166.337	-114.458	229.27	-164.633	112.769	11.8954	-79.3702	-71.2874	305.864	-44.2883	307.488	-24.6855	109.234	-49.2707	-4.4687	-161.497	139.983	-78.2828	139.4	-164.368	82.6878
725	2	1595.33	5.25658	3.28781	74.8937	56.391	-70.6413	-394.893	169.512	85.5441	125.43	46.3894	62.1917	111.381	-188.599	144.045	-122.766	163.036	-114.052	228.787	-164.573	111.233	13.5665	-79.8162	-75.8618	307.684	-45.749	308.152	-27.3011	115.34	-49.2707	-4.4687	-161.497	139.983	-78.2828	139.4	-164.368	82.6878
725	3	1518.79	5.35154	3.38312	76.9015	58.403	-69.8603	-394.195	169.243	81.1627	130.246	47.131	63.0594	131.236	-213.406	145.075	-122.842	167.765	-119.918	223.028	-153.398	119.075	3.05035	-75.494	-77.8568	313.254	-50.9891	313.103	-33.0383	117.037	-49.0804	-4.84298	-161.555	140.266	-78.1895	140.847	-165.628	82.584
725	4	1491.72	5.24708	3.35478	80.4352	61.9878	-69.859	-392.253	167.273	80.5456	130.8	47.0475	64.0009	143.699	-228.484	149.984	-127.505	170.282	-118.949	218.677	-150.602	115.71	7.1043	-76.9862	-76.0868	323.75	-61.9958	322.923	-41.5795	112.25	-57.2256	10.5295	-173.112	115.593	-59.745	140.893	-167.026	82.5027
725	5	1533.11	5.26882	3.36609	78.6669	63.3589	-70.0987	-390.258	165.194	80.6193	130.669	46.7851	63.7605	142.403	-226.815	149.246	-126.749	169.914	-116.765	224.846	-158.88	117.454	6.53835	-78.553	-68.9367	302.008	-41.0323	302.643	-19.0041	107.037	-56.5178	7.51786	-170.774	116.671	-60.0691	143.412	-169.427	82.2489
725	6	1523.41	5.24886	3.32884	77.0884	62.5342	-70.2042	-389.379	164.279	80.5485	130.7	46.6687	63.6927	142.005	-226.296	149.119	-126.617	169.801	-116.901	225.279	-159.326	119.552	4.64945	-78.5106	-64.9748	289.911	-29.8083	292.375	-8.60435	105.161	-48.1209	-5.92835	-160.575	141.253	-77.8632	134.969	-158.212	80.845
726	1	1363.65	4.97133	2.93905	75.8254	58.8024	-74.6001	-414.143	188.123	91.2453	118.433	45.597	63.6474	141.819	-226.03	148.999	-126.484	169.714	-111.731	243.076	-182.053	122.66	4.47614	-80.8597	-68.7414	307.545	-46.0146	306.666	-24.2205	107.691	-48.0797	-6.23188	-160.694	141.162	-76.0157	135.608	-157.916	79.1815
726	2	1486.91	5.08894	2.93684	74.5819	57.6403	-73.837	-413.64	187.598	87.7888	122.113	45.9563	63.2361	121.293	-201.618	146.968	-125.52	166.227	-109.861	239.002	-179.88	114.54	12.8578	-82.8991	-70.0511	306.355	-44.7718	306.395	-24.5493	109.722	-56.5828	9.1253	-172.132	116.489	-57.7931	135.886	-159.559	79.1234
726	3	1516.33	5.13317	3.01218	77.4006	59.396	-72.6281	-408.781	182.618	83.5492	126.813	46.1831	65.2212	140.705	-225.643	153.48	-131.595	170.699	-116.844	231.305	-165.598	122.956	1.2799	-77.8096	-73.4533	315.487	-53.3334	314.924	-34.5112	112.677	-51.629	-2.10201	-164.366	122.185	-60.0363	139.258	-161.352	78.9937
726	4	1641.98	4.9936	3.00044	80.5794	61.3975	-72.8734	-405.151	178.965	83.2797	126.913	45.9682	64.9601	139.217	-223.751	152.518	-130.596	170.279	-111.834	217.794	-156.93	97.7453	26.6255	-82.1406	-73.518	330.917	-69.6397	329.328	-46.7802	107.509	-55.6951	8.40656	-173.363	108.698	-49.1631	142.292	-164.8	78.4765
726	5	1741.4	5.029	3.04915	79.6437	62.7893	-73.1831	-399.915	173.656	82.935	127.189	45.493	64.6245	137.357	-221.465	151.08	-129.136	169.814	-110.274	221.722	-162.267	97.0651	27.9056	-83.1767	-66.8359	308.26	-47.2651	310.101	-25.3317	102.216	-54.8928	3.20511	-168.652	109.815	-49.8062	146.09	-168.981	78.6258
726	6	1660.53	5.01128	3.05182	79.2253	60.6695	-73.1399	-398.195	171.747	82.089	128.011	45.3312	64.5355	136.857	-220.801	150.91	-128.959	169.672	-110.515	220.078	-160.559	99.6735	25.5612	-83.2176	-67.1661	308.828	-47.8918	311.355	-26.7016	102.529	-44.5851	-20.332	-149.062	133.923	-67.4539	136.907	-158.551	78.4584
727	1	1380.12	4.88861	2.87246	79.658	59.4664	-75.8109	-410.945	184.037	88.6048	120.512	44.6253	64.3773	135.927	-219.646	150.298	-128.336	169.439	-104.948	237.133	-182.916	100.82	27.3116	-86.6045	-74.2971	332.513	-70.3848	332.312	-50.0105	107.635	-45.1238	-18.9315	-150.767	132.088	-65.2689	139.464	-160.81	77.9285
727	2	1534.26	4.90681	2.85372	78.3948	57.4754	-75.8109	-410.945	184.037	88.6048	120.512	44.6252	63.7891	114.998	-194.646	147.796	-126.87	165.754	-101.248	236.942	-186.338	89.9059	39.0953	-90.1428	-75.9054	330.012	-67.7519	331.652	-50.1847	110.253	-45.1238	-18.9316	-150.767	132.088	-65.2688	139.464	-160.81	77.9285
727	3	1542.58	5.02835	2.93268	78.1665	59.0832	-74.1102	-404.219	176.826	84.4098	125.202	44.9571	64.1407	124.7	-207.205	147.878	-126.289	168.62	-109.965	230.663	-171.542	103.566	21.8623	-83.4891	-73.6978	321.028	-59.1383	323.11	-41.4189	109.787	-53.8729	5.05523	-170.012	119.015	-58.2599	139.996	-162.653	77.7027
727	4	1604.82	4.90738	2.9387	80.5232	61.1325	-74.3819	-401.709	174.246	84.528	125.07	44.6783	64.1509	124.768	-207.273	147.919	-126.329	168.636	-103.539	227.739	-174.798	83.9399	42.2725	-88.7258	-73.9364	335.334	-74.1331	333.426	-50.587	106.682	-53.319	3.65398	-169.625	119.007	-57.3615	142.639	-164.746	77.3633
727	5	1623.74	4.93374	2.97141	79.5897	62.1359	-74.5105	-398.982	171.429	84.1115	125.469	44.4268	64.1578	124.807	-207.313	147.947	-126.356	168.647	-102.492	231.77	-180.042	86.8303	40.2089	-89.4276	-67.1186	311.142	-50.0693	314.477	-29.2906	101.011	-53.7458	1.83882	-167.012	120.149	-58.9118	143.399	-166.57	77.17
727	6	1580.68	4.92643	2.97721	79.3995	60.4079	-74.4903	-396.959	169.22	83.0902	126.461	44.2318	64.1622	124.829	-207.335	147.965	-126.374	168.654	-102.834	230.373	-178.496	89.3273	37.8118	-89.2899	-67.4006	311.771	-50.7281	315.552	-30.4498	101.246	-43.5239	-20.2478	-148.511	144.069	-76.7274	134.558	-156.461	77.3797
728	1	1590.7	4.92541	3.01445	81.8557	64.1321	-74.4961	-398.111	170.472	82.9144	126.641	44.2762	67.7509	147.048	-232.824	160.125	-137.931	174.198	-103.732	228.154	-178.228	86.0503	40.6737	-90.1196	-67.5637	312.117	-50.981	316.132	-31.0344	101.322	-43.748	-18.5425	-150.625	143.754	-76.5826	137.354	-159.244	77.6659
728	2	1601.09	5.02966	3.0472	80.1813	63.1873	-74.617	-395.178	167.463	82.1378	127.493	44.0632	66.6601	125.839	-207.507	156.143	-134.939	170.028	-99.5802	231.594	-185.231	76.6288	51.0691	-93.5432	-66.5375	302.487	-41.7753	308.19	-23.1063	102.083	-43.9655	-17.9371	-151.448	143.186	-75.8386	138.663	-160.457	77.464
728	3	1695.49	5.12408	3.02102	78.7895	62.1365	-74.617	-395.178	167.463	82.1378	127.493	44.0632	66.6601	125.839	-207.507	156.143	-134.939	170.028	-106.875	225.017	-171.329	87.6987	37.1961	-87.8527	-68.9893	304.542	-44.1428	312.175	-28.091	105.772	-54.8508	7.06293	-169.992	120.39	-61.5889	136.734	-160.457	77.464
728	4	1750.52	5.01884	3.02058	81.6849	62.5961	-74.9938	-391.7	163.755	82.301	127.25	43.6005	66.5646	125.142	-206.663	155.697	-134.492	169.876	-104.288	218.181	-167.068	78.2258	46.442	-90.6409	-72.4408	327.314	-66.398	327.713	-44.4741	106.225	-53.3569	3.32571	-168.244	120.169	-59.2093	141.941	-164.602	76.7288
728	5	1783.3	5.03509	3.03227	80.2527	63.9821	-75.217	-389.737	161.673	82.3768	127.149	43.3198	66.5291	124.871	-206.338	155.525	-134.321	169.82	-102.605	223.241	-173.723	80.5103	44.9763	-91.6971	-65.301	304.442	-43.9555	307.403	-21.7841	100.742	-53.101	1.23841	-166.43	120.577	-59.1494	144.146	-166.996	76.422
728	6	1682.79	5.02604	3.03482	80.0696	62.1154	-75.3331	-388.079	159.852	82.1018	127.407	43.0861	66.5108	124.731	-206.169	155.444	-134.241	169.791	-103.021	221.546	-171.833	83.0155	42.5776	-91.5477	-65.8425	305.339	-44.9911	309.725	-24.281	101.259	-42.6649	-21.8383	-146.973	144.393	-76.9992	135.208	-156.771	76.8322
729	1	1512.62	4.90188	2.83314	78.2294	60.531	-77.7901	-405.227	176.738	89.3832	119.227	42.7617	66.5036	124.676	-206.102	155.411	-134.208	169.778	-98.7528	240.723	-195.262	89.5049	38.6297	-93.0186	-65.6449	304.851	-44.5736	309.188	-23.6041	101.094	-42.5009	-22.6507	-146.033	145.264	-77.7827	134.866	-156.345	76.8364
729	2	1698.46	4.93743	2.7941	77.0069	58.4457	-77.2141	-406.033	177.668	87.1299	121.658	43.2224	65.5519	104.446	-181.943	152.137	-131.926	165.797	-97.3394	242.805	-198.647	88.4111	40.2901	-94.1176	-67.6862	308.48	-48.1189	313.331	-28.6519	103.193	-46.9476	-13.2853	-153.338	134.313	-70.073	135.244	-157.36	76.7474
729	3	1732.47	4.95186	2.78333	76.6121	59.0379	-77.2141	-406.033	177.668	87.1299	121.658	43.2224	65.4518	105.577	-183.576	151.183	-130.8	166.256	-98.9027	241.127	-195.401	90.3406	37.7558	-92.9323	-68.5064	310.146	-49.751	315.153	-30.8144	104.073	-56.9606	11.7147	-172.548	120.668	-63.4499	133.155	-157.36	76.7474
729	4	1738.93	4.87834	2.81192	78.9006	59.6022	-77.2679	-403.816	175.292	86.8549	121.919	43.0318	65.5201	107.425	-185.605	151.795	-131.293	166.464	-95.7956	238.244	-195.033	84.3251	43.7388	-95.5956	-73.6818	333.981	-72.8753	332.659	-49.774	106.623	-56.3352	10.1696	-171.77	120.745	-62.74	134.933	-158.747	76.4935
729	5	1717.2	4.9176	2.86352	76.7357	59.1707	-77.3621	-401.134	172.536	86.3581	122.388	42.8285	65.6106	108.583	-186.95	152.299	-131.756	166.641	-97.3005	239.477	-196.379	100.452	28.2251	-94.9387	-66.9506	309.872	-48.994	314.499	-29.4318	101.191	-57.5078	7.03175	-166.533	124.255	-67.5088	135.149	-160.97	76.1817
729	6	1689.72	4.91384	2.86022	76.2022	57.3393	-77.3621	-401.134	172.536	86.3581	122.388	42.8285	65.6106	108.583	-186.95	152.299	-131.756	166.641	-97.3005	239.477	-196.379	100.452	28.2251	-94.9387	-66.9506	309.872	-48.994	314.499	-29.4318	101.191	-48.851	-9.21513	-152.077	149.255	-88.4781	122.664	-147.623	77.1887
730	1	1436.77	4.8256	2.74165	77.4018	57.9005	-79.7684	-413.793	184.827	90.2938	117.506	42.258	67.1724	127.571	-211.012	155.209	-134.043	171.139	-97.6138	246.733	-204.58	111.656	18.9517	-94.8047	-73.4228	330.941	-69.1655	333.506	-50.578	105.811	-47.8481	-11.1106	-152.072	149.278	-86.6505	128.569	-152.466	76.3736
730	2	1605.59	4.86978	2.73028	76.2278	55.7161	-79.2526	-413.481	184.595	87.619	120.39	42.6241	66.1169	107.387	-186.652	151.988	-131.772	167.024	-95.5903	247.963	-207.686	108.503	22.5438	-96.4577	-73.128	325.856	-64.1667	329.069	-46.4307	106.575	-46.455	-14.9517	-149.317	149.876	-86.1762	129.926	-153.367	76.2631
730	3	1642.7	4.95574	2.77932	74.8318	57.332	-79.3786	-408.109	179.142	85.5261	122.487	42.2374	65.7872	117.726	-200.655	146.526	-125.111	170.385	-102.512	243.57	-196.625	119.393	9.68584	-91.232	-67.6954	305.105	-44.1141	307.714	-24.0339	104.549	-45.7807	-16.5315	-149.109	149.238	-84.1547	133.855	-156.655	75.6073
730	4	1710.04	4.86413	2.7874	78.2765	57.9505	-79.7048	-404.144	175.035	85.1732	122.752	41.8538	65.888	118.572	-201.663	146.973	-125.538	170.536	-98.5694	235.856	-191.289	101.921	24.8917	-93.5974	-72.4906	328.714	-67.6093	327.865	-44.7806	106.114	-45.6875	-16.7728	-149.856	148.074	-81.8433	137.445	-159.773	74.8379
730	5	1820.03	4.92216	2.84428	77.2066	59.9735	-80.3799	-398.464	169.162	84.8162	123.013	41.0698	66.0029	119.502	-202.774	147.501	-126.048	170.707	-99.5127	240.565	-196.618	113.222	14.9761	-93.482	-66.0256	307.639	-46.7604	310.486	-25.0939	100.844	-47.5499	-15.6911	-151.226	142.891	-76.2387	144.308	-167.761	73.4578
730	6	1771.35	4.90263	2.85058	76.7419	60.4985	-80.3209	-397.434	167.897	84.7302	123.132	40.9719	65.898	119.018	-202.095	147.161	-125.682	170.568	-98.3489	240.599	-197.311	111.682	16.8305	-94.3701	-66.3886	308.22	-47.5062	311.439	-26.2795	101.31	-56.7991	8.87539	-169.262	135.406	-76.1864	137.272	-163.028	74.0631
731	1	1706.12	4.89434	2.85192	78.477	63.0986	-80.2009	-401.915	172.506	83.9004	123.964	41.3721	68.3259	138.53	-226.305	155.729	-133.852	174.954	-98.5071	242.76	-199.554	114.385	14.5935	-94.1979	-66.5341	308.8	-48.0658	312.004	-26.888	101.386	-56.5458	8.50904	-169.283	135.914	-76.3382	138.409	-163.981	73.9871
731	2	1736.09	4.90767	2.83766	76.6021	60.7142	-80.2009	-401.915	172.506	83.9004	123.964	41.3721	67.1328	118.075	-201.305	152.467	-131.569	170.545	-95.4117	240.646	-199.922	105.01	23.6765	-96.6364	-67.307	305.051	-44.4791	309.708	-25.1581	103.286	-56.5458	8.50904	-169.283	135.914	-76.3382	138.409	-163.981	73.9871
731	3	1757.43	5.01392	2.89932	78.8146	62.8999	-79.2423	-401.454	172.367	78.7744	129.522	42.0443	68.8788	137.222	-224.795	159.584	-137.937	174.732	-99.6212	238.292	-193.39	111.048	16.4504	-93.3029	-69.3244	309.259	-48.6352	313.85	-30.0822	105.436	-54.841	3.50699	-165.636	135.561	-74.8163	140.662	-165.516	73.8526
731	4	1809.03	4.97286	2.89455	80.9648	63.6259	-79.39	-399.159	169.975	78.4595	129.803	41.8015	68.6835	136.088	-223.364	158.817	-137.153	174.422	-98.1229	234.788	-191.406	107.976	19.1736	-94.641	-73.4584	332.866	-71.7673	331.808	-48.8433	106.521	-59.8239	12.2073	-172.428	117.866	-60.4444	142.053	-167.747	73.5981
731	5	1807.6	4.99662	2.92286	79.7453	64.2247	-79.6382	-396.641	167.346	78.3811	129.863	41.4649	68.4555	134.74	-221.697	157.783	-136.111	174.064	-98.073	238.194	-195.452	112.543	15.4271	-94.8265	-66.6211	309.097	-48.3355	313.506	-28.1559	100.929	-58.7336	6.66451	-167.432	120.582	-62.5455	144.913	-171.03	73.5187
731	6	1811.41	5.00229	2.93325	79.4221	62.2499	-79.7432	-393.99	164.488	77.0293	131.192	41.1132	68.3202	133.9	-220.594	157.49	-135.822	173.824	-98.6021	237.819	-194.862	115.725	12.4757	-94.555	-67.0774	310.045	-49.3316	315.51	-30.2686	101.273	-49.3619	-14.695	-147.886	144.411	-83.1381	131.992	-157.32	75.2276
732	1	1535.48	4.85858	2.7022	76.9728	59.8542	-82.3888	-417.306	187.629	88.0094	119.199	41.027	68.2838	133.698	-220.309	157.381	-135.703	173.734	-97.6133	260.239	-220.046	135.638	-2.82653	-94.6173	-67.4581	311.681	-51.1964	316.649	-30.9217	101.17	-49.1886	-15.3108	-147.181	146.004	-84.3899	131.664	-156.639	75.0305
732	2	1586.18	4.85224	2.67749	75.1833	57.0054	-82.3888	-417.306	187.629	88.0094	119.199	41.027	67.0502	113.23	-195.309	153.715	-133.022	169.352	-94.3849	256.497	-218.561	124.184	7.69049	-96.8274	-68.6061	309.609	-49.2364	316.061	-30.9928	103.199	-48.6772	-16.7235	-146.083	146.312	-84.3703	131.797	-156.639	75.0305
732	3	2570.14	4.70328	2.30738	75.641	57.6461	-94.135	-415.518	178.812	112.098	96.0807	32.5674	67.4541	115.3	-198.235	152.995	-132.218	170.199	-88.8511	254.455	-211.634	95.9479	30.5293	-99.4212	-64.0024	299.732	-40.0665	304.275	-19.0858	97.8168	-29.8959	-33.2292	-124.337	180.295	-123.177	109.88	-128.489	79.8731
732	4	2649.29	4.68396	2.27494	74.894	54.2909	-93.8291	-415.159	178.344	108.876	99.4345	32.6444	65.3694	96.16	-174.583	144.156	-123.943	165.91	-89.2333	253.325	-209.876	96.0814	30.023	-99.1106	-66.839	309.834	-49.7549	312.888	-28.3772	100.264	-30.0089	-34.7576	-123.397	179.096	-121.959	112.357	-130.925	80.0024
732	5	2478.16	4.74351	2.4188	75.8342	56.0033	-93.8925	-406.712	170.158	105.822	102.999	31.793	65.1885	97.5961	-178.695	139.404	-119.297	168.387	-88.6041	255.2	-212.633	97.1788	28.8684	-98.8898	-67.105	310.329	-50.1989	313.818	-29.3778	100.497	-39.5085	-31.2672	-121.536	157.945	-106.207	115.457	-137.788	79.8485
732	6	2417.03	4.71738	2.40276	74.2425	56.9646	-93.9045	-406.167	169.5	105.869	102.98	31.7222	64.9908	96.9945	-177.567	138.872	-118.644	168.059	-87.7486	255.713	-213.611	96.36	30.0381	-99.5962	-64.1244	301.352	-41.751	304.551	-19.9151	98.9334	-50.0096	-6.59911	-139.111	141.711	-96.8177	111.216	-136.851	79.4656
733	1	1593.46	4.6512	2.32768	73.9161	56.8943	-94.1492	-425.276	189.534	111.337	96.5276	33.0394	65.7524	117.61	-202.567	133.782	-112.607	171.442	-87.7508	255.754	-213.656	96.4041	30.0034	-99.5957	-64.1244	301.352	-41.751	304.551	-19.9151	98.9334	-50.0096	-6.59911	-139.111	141.711	-96.8177	111.216	-136.851	79.4656
733	2	1690.62	4.70612	2.32697	73.7367	53.5487	-93.855	-423.731	187.826	107.918	100.196	33.0286	64.9896	99.0469	-179.429	134.706	-114.509	167.113	-88.1496	256.531	-214.291	98.8631	27.7925	-99.3383	-70.5853	316.642	-56.1096	318.58	-36.9198	104.997	-49.5913	-6.63621	-140.012	144.049	-98.6302	114.338	-139.233	79.3398
733	3	1863.83	4.73313	2.30527	73.4701	51.6809	-94.2533	-421.449	185.016	106.78	101.765	32.188	61.314	107.409	-188.966	116.868	-94.8421	169.151	-100.472	243.5	-190.401	111.938	11.1661	-90.3435	-71.3167	318.575	-57.9443	320.456	-39.0691	105.577	-42.6385	-24.515	-128.268	143.636	-94.14	118.852	-140.185	79.2193
733	4	1932.88	4.65784	2.30114	75.4113	52.7967	-94.2954	-419.782	183.289	106.374	102.155	32.0918	61.4096	108.623	-190.368	117.173	-95.0783	169.285	-95.479	239.402	-187.563	96.9962	24.8105	-94.2252	-74.0157	335.502	-74.3335	333.844	-51.0211	106.757	-42.5173	-24.7896	-128.587	143.642	-93.5806	121.016	-141.896	78.8184
733	5	1951.31	4.66635	2.35056	74.187	53.1855	-94.5102	-417.638	181.105	106.048	102.414	31.854	61.5491	109.851	-191.815	117.847	-95.6985	169.422	-96.3281	241.071	-190.188	111.491	10.9274	-93.3375	-67.8712	311.249	-50.0801	317.245	-32.7413	102.975	-45.6783	-33.3656	-119.546	144.798	-95.3839	130.727	-152.308	77.9044
733	6	2065.59	4.66959	2.35704	73.4365	53.8542	-94.4283	-416.307	179.531	105.049	103.471	31.7279	61.6556	110.791	-192.872	118.446	-96.2314	169.538	-96.4313	241.505	-190.62	113.844	8.91533	-93.321	-63.8587	299.891	-39.0669	304.475	-19.3568	100.576	-36.8947	-44.0677	-111.852	170.852	-115.674	122.055	-140.873	78.0298
734	1	1258.49	4.60183	2.22159	71.9917	53.135	-94.7034	-438.698	203.156	112.355	94.9152	33.4128	61.8764	113.443	-195.957	118.93	-96.622	169.854	-93.6896	263.238	-215.613	127.131	-0.470971	-95.0628	-63.4548	297.957	-37.5873	304.021	-18.049	99.9128	-37.002	-43.9162	-111.812	170.871	-115.86	121.591	-140.444	78.116
734	2	1258.07	4.56632	2.17442	71.2548	49.8053	-94.7034	-438.698	203.156	112.355	94.9152	33.4128	61.6728	93.0382	-170.957	122.166	-101.157	165.396	-92.7704	265.696	-219.228	128.151	-0.60993	-95.8384	-67.4139	307.805	-47.0442	312.864	-28.656	103.905	-37.002	-43.9162	-111.812	170.871	-115.86	121.591	-140.444	78.116
734	3	1250.05	4.62763	2.172	70.4766	49.5852	-94.2807	-439.163	203.368	110.444	96.9859	33.638	61.7683	95.3963	-173.537	122.139	-100.931	165.802	-93.9755	264.775	-217.284	129.719	-2.3611	-94.9726	-68.3176	310.201	-49.3334	315.219	-31.4029	104.653	-47.5555	-22.6847	-126.887	146.651	-99.1768	118.901	-141.327	78.0177
734	4	1344.51	4.6032	2.18224	72.3482	49.7418	-94.1462	-436.659	200.795	108.987	98.4217	33.6114	61.8169	97.6868	-176.037	122.531	-101.146	165.923	-92.2835	259.367	-212.624	123.125	2.80399	-95.43	-73.7259	334.242	-73.0939	332.926	-50.0427	106.634	-50.4735	-16.2778	-132.068	135.425	-89.5537	120.205	-143.67	77.501
734	5	1408.18	4.62313	2.22399	71.4164	50.9453	-93.9016	-434.307	198.384	107.27	100.151	33.6237	61.8667	99.6421	-178.256	122.735	-101.215	166.113	-92.4628	260.513	-213.863	125.152	1.15722	-95.4062	-67.4803	309.753	-48.89	316.485	-31.9126	102.824	-52.086	-17.4133	-129.872	137.786	-92.4159	121.441	-145.651	77.0842
734	6	1495.24	4.63447	2.22207	70.0292	52.8784	-93.9184	-432.005	195.971	106.466	100.948	33.5025	61.9485	101.922	-180.651	123.377	-101.689	166.16	-92.6437	261.571	-214.984	127.203	-0.518674	-95.4142	-61.0209	292.1	-31.5557	294.478	-9.04001	99.0343	-48.57	-22.1703	-126.796	147.151	-99.4902	119.012	-140.738	77.2116
735	1	710.646	4.56557	2.07271	70.3535	51.2444	-94.295	-455.714	220.971	114.816	91.4008	35.137	62.2535	119.383	-199.41	122.994	-100.591	167.016	-92.688	262.224	-215.688	128.032	-1.18064	-95.4295	-64.5662	303.285	-41.9725	304.61	-20.6503	101.424	-48.57	-22.1703	-126.796	147.151	-99.4902	119.012	-140.738	77.2116
735	2	814.961	4.57486	2.07883	69.8662	48.7687	-94.2569	-454.274	219.354	112.547	93.8526	34.977	62.1181	99.6696	-175.811	126.099	-104.96	163.294	-90.8931	266.561	-222.194	129.388	-0.996601	-97.1216	-67.7048	310.746	-49.0655	311.333	-28.651	104.336	-47.1515	-24.3357	-126.274	149.9	-100.961	121.84	-142.428	77.078
735	3	873.558	4.53387	2.0523	69.6819	47.5574	-94.5184	-452.831	217.615	111.357	95.3234	34.455	57.1235	110.956	-186.735	104.565	-81.9892	165.143	-102.074	251.853	-197.555	134.75	-10.0784	-89.0093	-68.7281	313.22	-51.3823	313.72	-31.4665	105.21	-45.199	-26.9352	-126.092	151.152	-100.456	123.952	-143.063	76.9961
735	4	929.475	4.49896	2.06294	71.2103	48.2286	-94.0701	-450.709	215.254	109.038	97.6814	34.5919	57.1135	111.919	-187.811	104.689	-82.0258	165.342	-99.9998	247.331	-193.884	126.456	-2.85	-89.7977	-73.8429	334.865	-73.7641	333.421	-50.5698	106.679	-54.0049	-6.49059	-141.615	128.917	-84.0962	121.96	-145.019	76.5856
735	5	1003.26	4.5255	2.15371	69.9493	49.2735	-93.7137	-447.904	212.455	106.449	100.228	34.7361	57.2691	113.623	-189.843	105.194	-82.4628	165.586	-100.768	254.046	-201.618	144.065	-18.56	-89.3568	-67.6451	310.508	-49.7358	317.234	-32.6345	102.748	-56.6025	-9.44724	-136.449	135.489	-91.7115	123.337	-148.146	76.071
735	6	1105.55	4.53639	2.15232	68.5522	51.3667	-93.5837	-445.374	209.845	105.134	101.528	34.7377	57.4061	115.335	-191.781	105.733	-82.9157	165.747	-100.818	255.004	-202.646	145.477	-19.7025	-89.3887	-61.2258	292.897	-32.4715	295.304	-9.72252	98.9537	-54.2565	-13.339	-134.169	140.586	-95.1895	123.461	-146.01	76.145
736	1	498.572	4.49242	2.01545	69.8339	48.8027	-94.0453	-463.185	228.863	113.001	92.5337	36.0866	57.7648	120.423	-197.375	107.28	-84.2979	166.061	-100.867	260.209	-208.38	152.236	-25.1528	-89.695	-69.1227	314.361	-52.4933	317.591	-35.2236	104.507	-53.4114	-15.7151	-133.487	138.466	-91.6217	126.035	-147.278	75.3464
736	2	657.088	4.5351	2.04408	69.8424	46.6431	-93.2176	-461.145	226.641	107.672	98.1894	36.2949	58.5314	104.875	-179.373	112.787	-90.9424	163.308	-97.6664	259.268	-210.154	143.262	-15.6947	-92.0883	-77.1128	335.872	-73.0527	337.89	-58.3473	110.913	-51.8789	-18.409	-132.848	140.604	-92.1908	130.441	-150.323	74.9753
736	3	786.112	4.6303	2.09827	69.0496	47.4165	-92.5489	-457.591	223.142	102.47	103.454	36.5938	57.3457	114.993	-189.8	108.941	-86.6261	164.352	-105.783	249.459	-193.034	146.91	-22.0046	-86.2275	-72.4587	313.028	-49.8505	313.812	-34.5622	109.531	-50.6334	-20.4259	-132.776	142.406	-92.3692	135.426	-153.942	74.5082
736	4	931.161	4.55757	2.06343	71.7124	47.6201	-92.3646	-454.513	220.199	99.9932	105.777	36.7838	57.2164	114.296	-188.854	108.806	-86.5409	164.21	-102.824	235.575	-180.126	124.494	-2.84268	-87.6756	-73.4214	328.309	-66.5483	327.494	-45.7135	107.508	-51.9921	-19.9379	-134.401	127.116	-77.6522	138.169	-157.074	74.0942
736	5	1079.42	4.62691	2.168	70.3383	50.1175	-91.9781	-449.61	215.52	96.5571	109.05	37.0148	57.4554	116.802	-191.835	109.627	-87.2813	164.553	-103.093	243.291	-188.884	137.565	-14.1298	-87.7393	-66.4778	305.36	-44.2838	308.595	-24.3788	102.407	-53.0603	-21.1408	-132.841	128.17	-78.5649	141.047	-161.291	73.433
736	6	1225.68	4.63786	2.16422	69.3293	52.6443	-91.8953	-447.214	213.097	95.6322	109.925	37.0497	57.5842	118.433	-193.658	110.121	-87.6902	164.688	-102.819	245.308	-191.267	139.467	-15.4703	-88.0633	-60.396	290.501	-29.7284	285.911	-1.74406	99.5849	-52.0124	-23.6066	-131.406	129.254	-78.6007	142.529	-160.233	73.5106
737	1	500.567	4.56336	2.04186	70.2616	54.695	-92.9167	-469.814	236.75	107.263	97.333	38.0192	59.6737	140.398	-218.652	117.375	-94.5159	167.065	-101.567	259.501	-207.467	154.33	-27.1581	-89.377	-60.6269	291.139	-30.3369	287.721	-3.46186	99.5343	-52.1492	-23.4483	-131.875	128.8	-77.9326	144.632	-161.973	73.5551
737	2	486.904	4.57181	2.02887	69.5132	55.0952	-92.9167	-469.814	236.75	107.263	97.333	38.0192	59.686	139.033	-217.089	117.563	-94.7785	166.858	-101.3	258.748	-206.864	152.754	-25.7275	-89.5503	-60.755	291.278	-30.4637	287.819	-3.62384	99.6935	-62.4452	1.55171	-149.727	114.883	-70.9106	140.98	-161.973	73.5551
737	3	687.599	4.69684	2.01378	70.9676	52.0835	-92.6003	-467.366	234.028	105.476	99.1765	38.1004	59.7041	139.142	-217.226	117.606	-94.8228	166.884	-110.252	246.811	-186.407	156.494	-32.0748	-83.3708	-70.2526	309.221	-46.1034	308.763	-29.7862	108.659	-54.5491	-13.7929	-142.958	110.656	-61.9902	147.197	-163.098	73.3774
737	4	676.869	4.62855	1.96018	68.8657	48.6742	-92.6003	-467.366	234.028	105.476	99.1765	38.1004	56.3726	119.623	-192.226	109.944	-86.9449	162.143	-110.174	245.811	-185.397	155.074	-30.8656	-83.3968	-70.3831	310.099	-47.0432	309.602	-30.5033	108.604	-55.1431	-12.2789	-144.065	109.617	-61.3563	146.958	-163.098	73.3774
737	5	1088.47	4.73387	2.15884	72.9725	52.3062	-92.0921	-457.454	225.034	98.4895	105.491	38.84	56.8416	123.371	-196.781	111.48	-88.424	162.716	-110.076	262.082	-203.407	177.589	-49.829	-83.9718	-76.7401	325.826	-61.6565	327.988	-50.3163	112.8	-53.5928	-20.6573	-139.108	114.813	-63.6826	161.372	-177.374	72.9505
737	6	984.46	4.68117	2.14447	71.8777	52.4347	-91.7044	-456.784	223.952	97.5194	106.545	38.8957	56.347	122.438	-194.622	112.421	-88.7975	162.07	-110.069	262.216	-203.549	177.864	-50.0574	-83.986	-77.2561	325.751	-61.9546	329.212	-52.0783	113.722	-63.3199	3.91777	-155.824	105.696	-62.335	152.987	-172.618	73.5039
738	1	498.063	4.61233	2.05301	72.3584	52.0737	-92.3546	-470.067	237.431	103.31	100.641	38.9885	58.0121	137.67	-212.056	118.562	-94.7435	163.811	-107.718	249.769	-192.338	153.47	-27.9286	-85.5868	-77.101	325.259	-61.4888	328.815	-51.6342	113.605	-62.0664	2.32359	-155.806	107.742	-63.1996	155.317	-173.955	73.5486
738	2	632.648	4.70019	2.09923	70.2646	49.9808	-91.7369	-467.158	234.425	98.12	106.117	39.2173	58.6835	120.841	-193.361	121.846	-99.2106	161.688	-103.888	238.946	-184.205	131.095	-6.74755	-88.6536	-75.3331	314.868	-51.2634	315.709	-38.6472	113.832	-61.0471	0.417568	-155.207	109.262	-63.6945	157.819	-175.676	73.4781
738	3	752.628	4.75204	2.17316	72.2595	50.7444	-90.9022	-464.246	231.84	93.9996	110.218	39.7623	58.9892	127.049	-200.514	123.021	-100.26	162.619	-106.157	238.684	-182.043	134.823	-10.8122	-86.9105	-83.3232	336.799	-71.6269	336.057	-61.7187	119.795	-59.9269	-1.80532	-154.237	110.51	-63.9362	160.163	-177.241	73.385
738	4	806.748	4.5908	2.11343	73.4359	51.1009	-90.8551	-462.404	230.18	92.9488	111.146	39.9475	59.0504	127.469	-201.025	123.195	-100.431	162.692	-101.27	222.773	-168.474	110.993	10.4111	-90.2098	-79.1767	335.773	-72.3477	334.696	-56.6688	114.073	-59.6083	-2.50502	-153.981	110.925	-63.9445	161.201	-178.003	73.315
738	5	895.858	4.67158	2.23873	72.5703	52.1652	-90.823	-458.896	227.059	91.1833	112.633	40.145	59.1495	128.189	-201.906	123.502	-100.736	162.821	-101.325	234.303	-182.107	128.575	-4.88627	-90.6262	-72.5901	311.551	-49.1157	316.717	-35.7488	108.857	-56.8649	-14.3727	-144.363	118.79	-69.6148	167.687	-186.039	73.363
738	6	948.402	4.65085	2.23937	71.8012	50.9164	-90.5318	-458.093	226.096	89.9852	113.869	40.2354	59.2089	128.698	-202.485	123.789	-101.002	162.901	-100.557	234.878	-183.172	131.937	-7.31962	-91.3695	-70.1348	304.282	-42.2046	309.001	-27.6799	107.475	-46.4108	-38.7245	-123.803	140.172	-87.07	155.444	-171.857	74.6434
739	1	399.398	4.59984	2.12747	72.8192	50.5091	-91.5556	-476.774	245.469	102.129	101.136	40.6727	60.5555	138.816	-214.48	128.248	-105.443	164.546	-99.4204	245.917	-195.908	144.658	-17.5926	-92.4567	-77.4866	324.307	-61.2769	330.508	-51.6901	112.563	-47.9373	-33.562	-128.55	137.159	-84.5596	157.362	-173.459	74.353
739	2	450.074	4.71008	2.18234	70.5667	48.1499	-90.8157	-475.704	244.265	97.3219	106.451	40.8872	60.8093	118.171	-191.314	130.071	-108.493	161.849	-95.3305	241.819	-195.033	131.148	-4.33577	-95.6644	-76.4258	314.763	-51.7809	318.048	-39.6367	113.496	-48.4381	-31.5423	-130.449	137.129	-84.6185	158.101	-174.195	74.2534
739	3	607.76	4.78911	2.23027	71.8054	49.8126	-89.5861	-472.273	240.897	92.1545	111.732	41.6002	60.7738	128.371	-202.765	130.437	-108.247	163.236	-101.513	238.694	-186.357	137.77	-12.3472	-90.9186	-84.2222	335.765	-71.5602	337.526	-61.9349	119.573	-57.7379	-9.21462	-147.545	118.024	-72.108	157.809	-175.814	74.086
739	4	590.314	4.56483	2.10522	69.6602	46.3749	-89.5861	-472.273	240.897	92.1545	111.732	41.6002	57.4023	109.413	-177.765	124.151	-101.912	158.351	-99.4011	232.186	-181.093	128.917	-4.5195	-92.5668	-80.2847	335.946	-72.9286	336.363	-57.946	114.58	-57.7389	-9.21272	-147.547	118.02	-72.1041	157.809	-175.814	74.086
739	5	746.949	4.68651	2.2444	70.0575	48.7273	-88.4536	-465.321	235.097	84.8212	118.678	42.7923	57.7577	113.557	-182.684	125.446	-103.101	158.918	-99.5845	236.101	-185.301	134.029	-8.83929	-92.4388	-73.8599	312.243	-50.1178	318.581	-37.1917	109.537	-56.4479	-14.0853	-143.945	123.049	-75.5065	161.654	-181.015	73.8333
739	6	789.001	4.68903	2.25956	70.3056	47.1231	-88.0078	-463.715	233.371	82.4707	121	43.0251	57.8832	114.985	-184.173	126.557	-104.112	159.03	-99.6609	236.758	-185.953	136.847	-11.2261	-92.48	-74.0968	312.834	-50.7246	319.416	-38.1113	109.725	-45.5449	-37.2967	-124.251	147.29	-95.5054	147.729	-165.61	75.1613
740	1	362.391	4.63499	2.17777	71.3854	49.2273	-89.8221	-483.243	252.988	96.1055	107.152	42.447	59.8654	138.285	-209.256	138.391	-115.357	160.683	-99.0412	246.572	-196.948	150.153	-22.2328	-93.1859	-74.1896	313.119	-50.997	319.722	-38.4437	109.785	-44.8364	-36.9914	-125.418	149.658	-96.912	149.788	-167.084	75.05
740	2	468.651	4.75464	2.27326	70.2416	46.5107	-88.5052	-480.145	250.169	89.0555	114.689	43.1058	60.3113	117.888	-187.217	138.778	-117.052	158.7	-94.5228	241.169	-195.112	134.383	-6.9308	-96.7303	-83.4454	334.34	-71.1242	338.347	-60.6911	117.903	-45.652	-32.3904	-129.97	150.378	-97.6129	151.52	-168.6	74.7833
740	3	444.372	4.7711	2.24902	69.9349	47.3804	-88.3844	-479.981	249.959	88.7653	114.991	43.1774	60.1141	124.913	-194.832	138.974	-116.699	159.504	-98.2978	236.745	-186.87	135.56	-9.30491	-93.8198	-83.19	332.771	-69.6656	336.496	-58.993	118.011	-57.0693	-7.45219	-147.906	128.072	-83.8484	148.631	-168.664	74.7713
740	4	480.882	4.54233	2.08444	70.546	47.2405	-88.3844	-479.981	249.959	88.7653	114.991	43.1774	57.8531	117.164	-182.635	139.006	-116.497	155.949	-95.4913	229.796	-182.154	127.288	-1.88408	-96.3621	-74.2685	336.223	-75.0194	334.585	-51.8514	106.95	-60.3876	-5.75176	-148.401	105.12	-63.6314	147.747	-168.664	74.7713
740	5	495.628	4.56019	2.11091	69.4249	48.0048	-88.2483	-478.414	248.678	87.7598	115.864	43.409	57.9051	117.751	-183.322	139.234	-116.716	156.025	-95.5562	230.657	-183.12	128.483	-2.88494	-96.3526	-67.2909	311.666	-50.8583	313.973	-28.4546	101.718	-59	-11.4203	-143.895	110.523	-68.5944	152.206	-173.186	75.164
740	6	504.353	4.55146	2.11476	68.712	46.9319	-87.8283	-476.971	247.126	85.8614	117.773	43.624	57.973	118.782	-184.376	139.96	-117.392	156.099	-95.4606	231.338	-183.95	131.584	-5.44953	-96.548	-64.7587	304.001	-43.5621	306.012	-20.3569	100.442	-47.7564	-35.4918	-124.849	133.642	-86.3228	141.255	-159.494	76.127
741	1	246.845	4.49712	2.0409	70.1788	49.5293	-89.6591	-493.253	263.278	99.1647	104.244	42.8757	59.9765	141.956	-209.135	153.786	-130.996	157.92	-95.2139	240.746	-194.36	146.759	-18.42	-96.9405	-65.0402	304.964	-44.4802	307.228	-21.6345	100.584	-47.8468	-33.2821	-127.485	134.829	-87.2194	143.437	-161.258	76.0946
741	2	306.419	4.65296	2.08708	68.2964	46.8382	-88.8804	-493.327	263.094	95.0409	108.819	43.0975	60.2503	119.421	-185.326	151.073	-129.554	156.184	-92.3753	237.566	-193.432	138.015	-9.97429	-99.2102	-68.1564	308.888	-48.3286	311.183	-27.0431	103.989	-55.094	-19.9806	-136.657	115.608	-73.4376	143.29	-162.832	76.0355
741	3	431.97	4.74787	2.16025	71.3446	47.7764	-88.0524	-490.148	260.272	89.1616	115.116	43.4359	59.8068	136.246	-203.374	152.722	-129.842	157.867	-101.966	230.96	-178.093	142.817	-17.8232	-91.6336	-77.6647	328.927	-67.8175	330.978	-50.9194	112.891	-53.5012	-23.7768	-135.202	115.484	-71.9807	147.859	-166.015	76.0868
741	4	456.698	4.61626	2.074	72.1678	48.7412	-88.0524	-490.148	260.272	89.1616	115.116	43.4359	59.8068	136.246	-203.374	152.722	-129.842	157.867	-98.6747	221.491	-171.556	132.448	-7.59587	-95.0116	-74.2685	336.223	-75.0194	334.585	-51.8514	106.95	-59.8287	-10.2153	-144.24	99.3114	-60.4833	145.783	-166.015	76.0868
741	5	507.845	4.67927	2.21683	71.4195	50.727	-86.8544	-485.572	256.377	84.0136	120.012	44.6047	59.8171	136.292	-203.42	152.763	-129.885	157.881	-96.727	237.499	-190.868	148.047	-20.4313	-96.2931	-67.8975	313.537	-52.617	314.417	-29.1608	102.393	-60.3809	-14.0642	-139.531	106.718	-67.1779	147.792	-170.66	75.7982
741	6	499.606	4.66579	2.21812	71.5814	49.1287	-86.6142	-484.89	255.662	83.2067	120.787	44.7755	59.82	136.303	-203.431	152.774	-129.896	157.885	-96.6157	237.661	-191.134	149.588	-21.632	-96.4808	-68.2607	313	-52.6253	316.13	-31.1379	103.098	-48.8752	-38.6796	-120.963	129.047	-83.4626	138.986	-159.062	76.5097
742	1	485.942	4.66729	2.2244	71.9424	48.6798	-86.4568	-485.971	257.1	84.4245	119.396	45.1827	59.829	136.335	-203.463	152.805	-129.927	157.898	-96.6571	238.906	-192.456	151.319	-23.0765	-96.4725	-75.0055	330.747	-69.9027	337.173	-54.4227	107.89	-49.8321	-35.5273	-124.177	127.256	-81.8138	141.695	-161.471	76.2103
742	2	547.617	4.75852	2.27153	70.294	45.9613	-85.7954	-485.427	256.66	80.34	123.929	45.4557	60.1696	114.13	-179.953	150.268	-128.752	156.098	-92.1405	233.56	-190.704	136.831	-9.12071	-100.046	-75.0606	324.2	-63.4252	329.371	-47.345	109.417	-50.264	-33.6599	-126.234	127.152	-81.7243	143.382	-162.976	76.1432
742	3	587.062	4.82299	2.26862	69.3584	47.7859	-85.1569	-483.914	255.194	78.1871	126.085	45.904	59.7338	123.089	-189.435	150.887	-128.439	156.816	-98.7064	229.755	-180.637	141.842	-15.8303	-94.7851	-72.0931	311.816	-51.5917	316.128	-33.6004	108.342	-60.615	-9.68191	-143.185	107.939	-69.9449	141.649	-164.112	76.0147
742	4	655.724	4.64603	2.22604	71.6862	47.6796	-84.6584	-480.872	252.641	75.7862	128.282	46.5329	59.8135	123.915	-190.374	151.31	-128.855	156.929	-95.1078	215.096	-169.321	128.885	-3.96889	-98.9592	-73.6585	334.4	-73.3026	332.907	-49.9279	106.492	-59.5216	-12.0273	-142.761	108.326	-68.916	146.162	-167.171	75.7007
742	5	732.84	4.71807	2.34645	70.8252	49.8668	-83.7029	-477.102	249.613	71.3968	132.456	47.5286	59.919	124.941	-191.551	151.851	-129.393	157.085	-93.4215	229.794	-186.768	142.92	-15.8906	-99.7578	-66.9631	311.792	-51.0078	312.693	-27.0804	101.588	-60.0011	-15.0854	-138.938	114.022	-74.0231	147.586	-170.911	75.4366
742	6	803.652	4.72525	2.34278	69.6768	51.2609	-83.139	-473.767	246.626	68.7086	135.006	48.1056	60.0068	125.896	-192.613	152.363	-129.896	157.205	-93.2617	231.984	-189.265	145.8	-18.1877	-99.9618	-60.903	294.895	-34.6512	292.839	-6.86285	98.3053	-53.0237	-29.5243	-128.452	127.087	-83.0038	143.618	-163.491	75.7503
743	1	538.365	4.65319	2.22569	69.7486	47.8428	-86.1974	-487.607	260.017	87.0034	116.152	46.5307	60.1032	126.826	-193.658	152.897	-130.433	157.33	-93.3153	234.817	-192.284	150.119	-21.8271	-100.009	-67.4993	309.158	-48.7915	316.073	-32.7885	103.266	-53.6176	-27.9413	-130.609	124.946	-80.6558	147.114	-166.302	75.4343
743	2	583.71	4.66071	2.21626	68.421	47.386	-86.113	-487.472	259.861	86.8158	116.339	46.5861	60.1571	116.55	-182.676	151.42	-129.517	156.446	-91.0933	235.278	-194.447	149.322	-20.2496	-101.744	-68.2005	310.439	-50.2045	317.67	-34.7762	104.057	-64.349	-3.01648	-147.772	108.214	-71.6706	143.611	-166.372	75.4228
743	3	517.478	4.61229	2.17097	70.6904	49.6448	-85.9628	-487.978	260.366	84.0494	119.457	46.4182	58.4321	140.653	-207.582	151.273	-126.526	157.847	-100.608	227.837	-177.946	150.779	-24.9917	-94.0509	-68.3659	310.892	-50.6378	318.149	-35.314	104.178	-61.6093	-8.6077	-145.493	108.919	-70.7091	147.689	-168.33	75.8189
743	4	582.198	4.54309	2.16906	72.0541	48.6166	-85.5569	-485.226	258.04	82.2005	121.079	46.9903	58.4157	140.541	-207.451	151.216	-126.465	157.826	-100.48	215.651	-164.274	145.985	-22.3684	-93.6232	-73.4838	333.736	-72.7248	332.517	-49.4522	106.401	-60.596	-10.8419	-144.875	109.34	-69.7222	151.671	-171.06	75.4736
743	5	620.521	4.58348	2.2343	71.1586	50.1653	-84.4797	-481.31	254.745	77.845	125.401	47.9168	58.3893	140.36	-207.238	151.121	-126.365	157.793	-99.6837	219.027	-168.321	147.666	-23.6429	-93.9675	-66.6572	311.266	-50.5784	311.925	-26.1082	101.289	-60.1086	-13.5956	-142.657	111.872	-71.3827	153.646	-173.734	75.3048
743	6	621.785	4.57289	2.23734	71.3499	48.5093	-84.2177	-480.467	253.891	76.8633	126.343	48.1152	58.3817	140.31	-207.178	151.097	-126.339	157.783	-99.4969	219.503	-168.934	149.39	-25.0061	-94.1764	-67.0525	311.228	-50.9683	313.775	-28.1806	101.897	-48.7006	-38.0519	-123.631	134.14	-87.9027	143.512	-161.315	76.1526
744	1	567.652	4.54859	2.20842	68.7033	45.0552	-83.7427	-480.893	254.483	74.7885	128.589	48.415	55.4408	120.24	-183.399	141.038	-115.638	153.961	-99.3725	220.701	-170.226	150.449	-25.9228	-94.1797	-67.2071	311.744	-51.4675	314.336	-28.7888	101.992	-48.9325	-36.4341	-125.371	134.662	-88.3292	144.767	-162.437	76.0824
744	2	699.175	4.60692	2.23811	68.637	42.9987	-83.0027	-479.719	253.692	70.5783	133.083	48.8813	56.8641	98.8915	-161.463	141.034	-117.791	152.753	-93.0137	223.47	-178.261	142.001	-16.2419	-98.8142	-74.2394	328.182	-67.4829	330.525	-47.7862	108.102	-49.3215	-33.6985	-128.399	135.277	-88.8041	146.765	-164.131	75.982
744	3	706.774	4.68774	2.22639	67.7366	44.4042	-82.5095	-478.757	252.779	68.7763	134.902	49.2045	55.7816	106.946	-168.915	142.286	-117.738	152.536	-100.641	219.677	-167.36	146.016	-22.2988	-92.7149	-72.0477	317.05	-56.882	319.462	-36.5097	107.692	-60.3437	-9.52841	-145.326	113.239	-74.9155	144.749	-164.944	75.8972
744	4	744.564	4.56666	2.21281	69.1986	44.3608	-82.1731	-477.013	251.378	67.2451	136.318	49.6133	55.8415	108.342	-170.469	142.76	-118.142	152.661	-98.7247	210.415	-160.639	141.39	-17.1663	-95.769	-73.8937	335.12	-73.9782	333.524	-50.6415	106.68	-59.6927	-10.8914	-144.993	113.542	-74.4167	147.119	-166.576	75.723
744	5	760.195	4.60563	2.27701	68.5989	46.3291	-81.3277	-474.067	249.064	63.5765	139.941	50.3924	55.996	111.128	-173.6	143.665	-118.971	152.974	-97.9027	213.426	-164.286	142.413	-17.9235	-96.1	-67.0514	312.338	-51.4092	312.505	-26.9279	101.63	-59.4577	-13.415	-142.685	116.326	-76.4604	148.759	-169.095	75.5426
744	6	810.57	4.61872	2.27749	67.4363	48.7741	-80.9556	-471.411	246.748	61.5772	141.835	50.8196	56.082	113.331	-175.903	144.569	-119.769	153.07	-97.1127	216.097	-167.594	143.475	-18.6312	-96.5515	-60.5345	294.551	-34.0201	291.209	-5.16867	97.8727	-56.7972	-18.9565	-139.048	120.534	-78.7722	148.781	-166.598	75.5866
745	1	586.129	4.55888	2.18443	66.032	48.4224	-84.1481	-485.364	259.896	79.512	123.214	49.0506	56.1612	113.953	-176.776	144.726	-119.883	153.279	-91.8035	237.198	-192.593	159.429	-31.6326	-99.2216	-59.6721	292.512	-32.372	290.93	-4.04528	97.0115	-57.2003	-17.9172	-139.623	120.736	-79.2415	148.596	-166.409	75.7929
745	2	706.029	4.59655	2.1855	64.9085	44.6832	-84.1481	-485.364	259.896	79.512	123.214	49.0506	57.2543	89.7773	-151.776	142.524	-119.803	151.89	-90.2382	242.136	-199.201	163.805	-34.6822	-100.488	-66.0171	304.472	-44.1395	303.412	-19.546	103.611	-57.2003	-17.9172	-139.623	120.736	-79.2415	148.596	-166.409	75.7929
745	3	507.53	4.50831	2.10461	65.1285	44.1609	-84.048	-485.052	259.777	76.978	125.858	49.0174	51.1111	107.271	-165.119	132.95	-105.855	149.585	-103.791	229.777	-174.578	162.135	-37.6887	-89.9827	-66.3	305.195	-44.7952	304.788	-20.9641	103.73	-56.7819	-18.864	-139.855	118.959	-78.6986	152.705	-169.708	77.8202
745	4	492.39	4.43552	2.09579	66.2089	43.7715	-83.8648	-484.412	259.176	76.4054	126.386	49.1869	51.0793	108.057	-165.885	133.417	-106.194	149.612	-103.703	218.729	-163.273	153.973	-30.2143	-90.5537	-69.6423	317.58	-57.0044	317.155	-33.871	105.301	-67.5884	5.48207	-155.704	103.267	-70.8618	148.691	-170.104	77.7652
745	5	566.269	4.45754	2.1433	67.4605	44.0763	-83.285	-482.224	257.387	74.0538	128.701	49.7337	51.1866	110.16	-168.242	133.991	-106.704	149.822	-103.33	220.436	-165.302	154.942	-30.9502	-90.7219	-77.0841	338.263	-76.7877	338.418	-57.3017	110.581	-66.1912	2.78337	-154.82	106.277	-72.5782	151.46	-171.892	77.7164
745	6	702.134	4.45735	2.14251	66.2316	41.0826	-83.1901	-481.755	256.998	73.227	129.486	49.8307	51.2193	110.501	-168.6	134.297	-107.004	149.841	-103.323	220.64	-165.52	155.246	-31.2181	-90.722	-76.8093	337.094	-75.7745	338.644	-57.3884	110.368	-57.5099	-8.91901	-144.702	132.796	-94.9199	132.176	-152.435	78.2018
746	1	354.038	4.40996	2.07521	65.5863	41.9545	-85.4793	-490.978	265.339	85.8893	116.576	48.298	51.2568	110.913	-169.063	134.557	-107.243	149.872	-99.6793	242.529	-190.482	176.278	-48.9237	-92.3924	-76.6568	337.543	-76.6735	340.56	-58.687	110.079	-57.6717	-8.16922	-144.935	134.428	-96.5552	132.147	-152.537	78.3642
746	2	520.131	4.46774	2.01994	65.8946	40.7637	-85.4793	-490.978	265.339	85.8893	116.576	48.298	52.2974	99.9981	-158.272	134.636	-108.578	149.596	-99.3095	243.836	-192.168	177.452	-49.7384	-92.6998	-76.643	337.473	-76.6052	340.476	-58.6041	110.076	-47.2491	-33.1692	-129.535	140.463	-95.4965	137.619	-152.537	78.3642
746	3	432.852	4.4923	1.9929	65.0938	40.6338	-85.1517	-490.429	264.692	85.053	117.443	48.4881	51.2665	105.538	-162.636	136.368	-109.523	149.22	-105.475	233.068	-175.117	173.192	-47.6195	-88.1216	-74.6398	325.153	-64.2417	328.494	-47.0464	109.807	-57.9142	-8.41815	-147.784	118.301	-81.2727	135.253	-152.895	78.2998
746	4	374.259	4.32594	1.93952	65.4522	39.3687	-85.1517	-490.429	264.692	85.053	117.443	48.4881	50.4529	107.763	-164.266	138.58	-111.184	149.096	-105.276	218.103	-160.438	158.182	-34.1888	-88.9421	-74.2685	336.223	-75.0194	334.585	-51.8514	106.95	-57.9104	-8.43629	-147.77	118.245	-81.2156	135.255	-152.895	78.2998
746	5	411.058	4.35132	2.03962	65.5922	42.1363	-84.8618	-488.386	263.042	83.4453	118.803	49.0008	50.5307	109.024	-165.646	139.28	-111.818	149.182	-99.9693	238.027	-185.649	167.102	-40.7344	-91.4475	-69.4107	319.9	-58.5988	318.588	-34.1781	103.63	-59.9148	-10.0853	-142.826	126.619	-89.4311	136.308	-156.789	78.0491
746	6	422.286	4.34594	2.04128	65.121	40.4323	-84.8618	-488.386	263.042	83.4453	118.803	49.0008	50.5307	109.024	-165.646	139.28	-111.818	149.182	-99.9693	238.027	-185.649	167.102	-40.7344	-91.4475	-69.4107	319.9	-58.5988	318.588	-34.1781	103.63	-51.7609	-18.8971	-135.885	151.619	-109.7	120.436	-140.223	78.3232
747	1	427.958	4.36075	2.06436	65.9323	40.7513	-84.6169	-487.294	262.162	82.1975	119.968	49.2988	50.6791	111.189	-167.974	140.505	-112.996	149.336	-99.9717	238.349	-185.984	167.564	-41.1324	-91.4468	-75.9212	338.123	-76.4453	339.417	-56.8383	108.187	-50.2067	-20.1089	-136.789	154.665	-110.827	125.707	-143.886	77.9732
747	2	496.653	4.34278	2.04318	65.1992	39.0649	-84.3696	-487.551	262.125	79.1472	123.594	48.9487	53.0031	91.4649	-148.589	141.048	-116.163	148.816	-91.7736	232.423	-186.652	144.057	-16.9668	-97.7899	-75.5465	336.78	-75.1169	338.223	-55.5724	107.924	-50.0437	-18.7353	-138.909	155.477	-111.151	127.499	-145.253	77.9142
747	3	399.174	4.25692	2.02611	65.8653	39.4	-84.4859	-488.519	263.084	77.8482	125.044	48.658	47.1902	116.82	-171.265	139.231	-109.078	147.887	-106.639	220.809	-161.937	147.002	-24.7035	-86.6354	-74.8316	332.586	-71.0161	334.456	-51.8688	107.863	-50.1268	-18.5163	-138.504	154.024	-112.43	125.174	-143.393	80.5249
747	4	371.265	4.24534	2.01287	66.3236	39.5553	-84.4859	-488.519	263.084	77.8482	125.044	48.658	47.1902	116.82	-171.265	139.231	-109.078	147.887	-106.635	219.977	-161.476	147.78	-25.4898	-86.8129	-74.2685	336.223	-75.0194	334.585	-51.8514	106.95	-51.1642	-19.2485	-137.566	145.381	-104.857	124.963	-143.393	80.5249
747	5	424.5	4.28268	2.06731	65.6344	41.4446	-83.637	-485.88	260.889	74.519	128.397	49.3757	47.3759	119.179	-173.881	140.103	-109.94	148.142	-106.013	222.618	-164.628	149.206	-26.5382	-87.0901	-67.6742	314.776	-52.9175	312.394	-27.8203	102.544	-52.3435	-20.3698	-135.331	147.735	-106.96	126.632	-145.893	80.1819
747	6	463.856	4.27931	2.06103	64.3775	41.2312	-83.637	-485.88	260.889	74.519	128.397	49.3757	47.3759	119.179	-173.881	140.103	-109.94	148.142	-106.013	222.618	-164.628	149.206	-26.5382	-87.0901	-67.6742	314.776	-52.9175	312.394	-27.8203	102.544	-57.2242	4.6302	-153.238	158.115	-119.295	111.841	-134.51	78.9318
748	1	260.79	4.20994	1.98335	63.9598	41.877	-86.2103	-495.916	269.83	89.3816	113.235	47.6586	47.4497	120.004	-174.753	140.668	-110.485	148.194	-102.735	244.709	-189.644	172.308	-46.1155	-88.5411	-67.837	315.492	-54.221	315.577	-30.6647	102.561	-57.053	4.93029	-153.842	160.503	-121.013	114.719	-136.86	78.7491
748	2	180.896	4.14063	1.93933	63.0998	38.5079	-89.3346	-495.583	268.841	94.6206	108.402	45.0478	47.6915	116.225	-169.104	143.426	-114.126	146.187	-101.599	225.797	-171.123	150.263	-24.8013	-89.1437	-69.0837	318.666	-57.2739	318.753	-34.2836	103.525	-57.4439	4.81059	-153.444	158.103	-119.458	111.118	-133.516	79.3237
748	3	246.136	4.19264	1.96357	64.2802	39.0656	-88.6322	-493.168	266.748	91.7503	111.263	45.6726	47.7161	121.475	-174.541	145.69	-116.18	146.581	-103.881	225.402	-168.747	151.769	-26.9442	-87.4115	-76.3309	338.232	-76.2887	339.445	-57.3415	109.01	-55.9372	2.60637	-153.383	159.869	-119.754	115.618	-136.439	79.0214
748	4	216.115	4.17137	1.94353	64.4795	38.6194	-88.6322	-493.168	266.748	91.7503	111.263	45.6726	47.4981	119.123	-172.262	144.815	-115.511	146.6	-104.043	224.252	-167.575	151.295	-26.6603	-87.3263	-74.2685	336.223	-75.0194	334.585	-51.8514	106.95	-56.9034	1.05666	-151.522	150.787	-111.801	115.13	-136.439	79.0214
748	5	265.16	4.19363	2.01966	63.6166	40.8705	-88.2057	-490.493	264.44	89.5733	113.306	46.1685	47.6065	120.495	-173.753	145.527	-116.218	146.707	-101.398	233.904	-179.785	156.751	-31.3282	-87.9483	-67.5589	312.959	-50.8961	313.006	-29.0317	102.751	-60.0167	-0.91435	-146.137	158.229	-119.576	118.473	-141.054	78.4687
748	6	325.987	4.20108	2.00908	61.7162	43.6572	-87.8857	-488.248	262.372	88.2451	114.576	46.517	47.6805	121.873	-175.187	146.186	-116.84	146.772	-101.246	235.115	-181.178	157.971	-32.2811	-88.0752	-60.5385	292.892	-31.4748	291.158	-6.46219	98.5139	-58.4521	2.36933	-149.983	168.531	-127.929	116.761	-136.958	78.0274
749	1	47.8783	4.00328	1.80774	62.8572	40.4186	-90.5156	-504.087	276.712	107.987	94.5198	44.6392	48.0635	125.92	-179.539	148.402	-119.119	147.091	-101.16	236.628	-182.851	159.606	-33.6242	-88.1374	-65.697	308.59	-46.2545	315.874	-32.0381	100.886	-57.5512	1.96624	-151.055	171.142	-129.323	119.936	-138.661	77.5421
749	2	101.412	4.02099	1.81555	63.2668	38.4526	-90.2305	-502.144	274.469	105.063	97.8368	44.5224	49.6161	114.229	-168.451	147.959	-120.231	147.128	-96.0577	226.251	-176.379	136.078	-10.8971	-92.411	-68.4533	315.215	-52.6482	322.556	-39.7624	103.205	-57.419	2.84726	-152.563	171.879	-129.502	121.684	-139.949	77.302
749	3	131.369	4.05325	1.79984	66.4468	40.6752	-89.6144	-503.971	275.133	100.154	103.805	43.7498	48.34	138.673	-193.908	154.824	-125.017	149.302	-108.113	219.366	-158.783	142.445	-20.9814	-83.6006	-70.8022	321.9	-59.1256	329.545	-47.4973	104.95	-48.3932	-20.0329	-138.217	170.293	-121.706	128.254	-141.697	76.9987
749	4	91.5784	4.04071	1.80282	66.2015	41.1816	-89.5085	-503.722	274.876	99.8824	104.081	43.8243	48.3471	138.738	-193.979	154.859	-125.054	149.311	-107.544	219.082	-158.512	145.078	-23.7929	-83.2028	-74.1311	335.709	-74.5146	334.273	-51.5414	106.888	-58.6849	4.81418	-157.028	146.891	-105.956	124.021	-141.866	76.9564
749	5	106.084	4.07698	1.88454	65.2945	43.4278	-89.072	-501.171	272.657	97.9507	105.866	44.348	48.3869	139.049	-194.323	155.037	-125.245	149.35	-104.044	233.891	-176.79	153.98	-31.0901	-84.5554	-67.1289	311.919	-50.466	313.803	-28.9951	101.877	-60.5163	1.68744	-151.248	153.867	-112.958	126.287	-145.96	76.4003
749	6	162.098	4.07516	1.91193	65.0859	42.9179	-89.072	-501.171	272.657	97.9507	105.866	44.348	48.3869	139.049	-194.323	155.037	-125.245	149.35	-104.044	233.891	-176.79	153.98	-31.0901	-84.5554	-67.1289	311.919	-50.466	313.803	-28.9951	101.877	-56.0552	3.09854	-150.703	178.646	-137.119	109.898	-130.442	78.485
750	1	99.205	4.05539	1.85343	66.0234	45.3092	-90.2054	-506.176	277.52	105.269	98.0864	43.9395	48.7586	141.869	-197.416	156.736	-127.084	149.696	-103.241	254.201	-198.591	178.848	-52.5224	-84.691	-66.7301	312.164	-51.1698	317.276	-31.5852	100.824	-56.1875	3.77527	-150.91	180.513	-139.458	109.572	-130.197	79.1238
750	2	103.584	4.16005	1.83554	67.005	43.2463	-89.5689	-505.519	276.652	103.668	99.8994	44.2329	49.5972	134.168	-190.03	155.617	-126.851	149.657	-102.881	253.848	-198.392	177.367	-51.0226	-84.8873	-70.6298	320.129	-58.9772	325.761	-41.6193	104.394	-50.235	-21.3398	-132.225	167.697	-123.274	113.372	-130.819	78.9859
750	3	177.412	4.14543	1.86124	68.7875	47.3279	-88.894	-504.077	275.185	99.4287	104.504	44.4771	50.7752	156.771	-214.052	164.817	-136.968	152.734	-107.667	246.984	-187.296	175.044	-50.5369	-81.7591	-67.4377	310.373	-49.4324	315.825	-30.7809	102.186	-50.3883	-20.0502	-134.141	167.917	-123.283	116.536	-133.488	78.8303
750	4	143.541	4.0908	1.84524	69.6548	44.8883	-88.7554	-502.791	274.046	98.6343	105.204	44.7117	50.7284	156.476	-213.711	164.688	-136.816	152.678	-108.222	228.039	-167.279	150.788	-30.1338	-81.2744	-71.3633	325.358	-64.2843	326.638	-42.9128	104.913	-51.79	-18.8315	-135.206	161.949	-117.742	119.465	-136.146	78.5346
750	5	190.128	4.12087	1.89669	67.9932	47.2949	-88.2878	-499.77	271.372	96.6197	107.071	45.2832	50.6086	155.721	-212.852	164.277	-136.345	152.546	-105.938	238.873	-180.521	157.832	-35.9052	-81.9993	-64.4456	304.402	-43.5269	306.105	-20.3063	99.972	-53.0426	-20.0851	-132.79	165.817	-121.009	122.722	-139.791	77.7151
750	6	191.362	4.11984	1.90319	67.3095	47.174	-88.2878	-499.77	271.372	96.6197	107.071	45.2832	50.6086	155.721	-212.852	164.277	-136.345	152.546	-105.938	238.873	-180.521	157.832	-35.9052	-81.9993	-64.4456	304.402	-43.5269	306.105	-20.3063	99.972	-55.7907	-4.97784	-142.735	175.208	-133.043	110.875	-130.442	78.485
751	1	73.7776	4.06017	1.84105	64.4768	42.0669	-88.5214	-503.966	274.922	99.8618	104.022	44.8524	47.4365	134.765	-188.77	154.369	-125.072	148.881	-105.883	240.4	-182.137	159.762	-37.5525	-82.0096	-66.4104	310.29	-49.2248	313.611	-28.3552	101.159	-55.817	-4.04566	-144.136	175.783	-133.195	113.097	-132.308	78.1914
751	2	113.373	4.10688	1.80285	65.1593	39.4409	-87.9896	-502.183	272.983	97.9903	106.013	45.1827	48.9489	122.457	-177.003	153.119	-125.25	148.76	-102.086	228.421	-172.523	138.136	-16.9674	-85.2213	-67.7532	313.174	-52.0319	316.719	-32.0029	102.35	-47.7933	-29.3505	-126.682	171.102	-123.273	118.468	-133.409	77.9176
751	3	176.582	4.14608	1.85156	66.837	40.6465	-87.26	-499.592	270.674	94.9529	109.093	45.7628	49.1802	133.364	-188.719	157.408	-129.447	150.034	-105.887	226.983	-167.839	141.105	-20.7335	-82.655	-75.2869	332.026	-70.1246	337.645	-55.6556	108.35	-48.1058	-26.6547	-129.728	171.915	-123.685	121.15	-135.605	77.4833
751	4	168.227	4.10493	1.84222	67.1796	40.029	-87.26	-499.592	270.674	94.9529	109.093	45.7628	48.8451	131.517	-186.163	159.579	-131.974	149.684	-106.16	224.764	-165.637	142.077	-22.1372	-82.4771	-74.2685	336.223	-75.0194	334.585	-51.8514	106.95	-47.8826	-27.26	-129.309	171.89	-123.51	121.229	-135.605	77.4833
751	5	161.756	4.14578	1.92164	65.9435	42.6173	-86.9988	-497.033	268.452	93.2875	110.584	46.1792	48.8835	131.919	-186.59	159.851	-132.256	149.721	-103.41	238.618	-182.391	150.584	-29.3446	-83.2472	-67.1695	312.826	-50.9921	313.032	-28.3277	101.705	-53.8097	-19.2632	-131.713	176.181	-129.56	124.252	-141.499	76.1425
751	6	179.678	4.14538	1.93452	65.4925	42.5582	-86.9988	-497.033	268.452	93.2875	110.584	46.1792	48.8835	131.919	-186.59	159.851	-132.256	149.721	-103.41	238.618	-182.391	150.584	-29.3446	-83.2472	-67.1695	312.826	-50.9921	313.032	-28.3277	101.705	-55.6309	-7.30842	-138.36	188.289	-145.495	110.621	-130.442	78.485
752	1	106.879	4.10936	1.90132	66.9399	43.2762	-87.5106	-499.501	270.888	98.9406	104.513	46.2171	49.3693	136.787	-191.758	163.153	-135.698	150.202	-103.405	246.873	-191.073	161.853	-38.9724	-83.2233	-73.1288	330.054	-67.8243	333.475	-50.4773	105.638	-55.9851	-5.08915	-141.217	188.804	-145.154	114.607	-133.784	77.6313
752	2	152.108	4.11022	1.9056	66.5481	41.6759	-87.2782	-496.828	268.335	96.8283	106.602	46.505	49.9725	130.907	-186.105	162.061	-135.195	150.089	-100.682	232.986	-178.655	138.562	-17.9124	-85.3026	-72.5337	326.984	-64.8209	330.651	-47.6015	105.448	-56.1869	-3.98672	-142.766	188.725	-144.6	116.786	-135.572	77.2391
752	3	229.809	4.18103	1.94615	66.081	44.9251	-86.2014	-492.131	264.086	92.5352	110.874	47.4423	50.4974	139.452	-195.388	166.342	-139.615	151.179	-103.525	233.672	-176.98	142.837	-22.3229	-83.4462	-66.4342	304.281	-42.3518	309.415	-25.1451	101.981	-55.9497	-3.11597	-144.488	189.253	-144.195	119.39	-137.492	76.62
752	4	370.876	4.18399	1.963	72.6567	48.6008	-85.1299	-488.341	260.56	87.9781	115.588	48.2275	52.8346	160.732	-218.411	180.466	-154.552	153.768	-104.105	229.839	-172.525	141.105	-21.9298	-82.6619	-71.5015	325.176	-63.7532	325.766	-42.4685	105.176	-50.9518	-25.6653	-128.285	170.59	-122.326	124.438	-140.157	76.0753
752	5	429.646	4.2061	1.97454	70.7201	50.1985	-85.0121	-486.19	258.696	86.6714	116.749	48.4844	52.7266	159.943	-217.521	179.996	-154.022	153.61	-104.096	230.821	-173.605	142.397	-23.0311	-82.6842	-64.2178	302.984	-41.9641	305.012	-19.3557	99.7809	-48.5867	-28.6614	-128.238	176.99	-125.156	131.646	-145.407	74.6444
752	6	413.99	4.2055	1.9792	69.8595	49.7797	-85.0121	-486.19	258.696	86.6714	116.749	48.4844	52.7266	159.943	-217.521	179.996	-154.022	153.61	-104.096	230.821	-173.605	142.397	-23.0311	-82.6842	-64.2178	302.984	-41.9641	305.012	-19.3557	99.7809	-53.0698	-11.4782	-137.681	184.601	-140.601	113.074	-130.442	78.485
753	1	135.985	4.11248	1.85362	65.2343	43.9935	-87.1594	-498.607	269.854	99.1653	104.167	46.5205	49.8929	137.808	-192.636	164.708	-137.066	149.729	-103.197	240.029	-183.684	153.42	-32.2335	-83.1043	-64.708	303.684	-42.9083	307.486	-22.0715	100.347	-53.1204	-10.662	-138.611	185.029	-140.715	113.983	-131.263	78.2471
753	2	191.628	4.13469	1.83751	65.5388	41.8213	-86.6681	-496.643	267.672	97.1502	106.37	46.772	51.1608	124.385	-179.683	162.04	-135.718	149.49	-98.2229	228.141	-175.031	130.356	-10.1944	-87.2387	-65.0398	304.571	-43.7994	308.566	-23.2855	100.598	-46.0293	-30.6261	-125.146	184.578	-135.391	118.529	-132.202	77.9853
753	3	235.905	4.18273	1.88859	69.5743	44.5228	-85.9841	-495.74	266.723	92.1892	111.878	46.8565	51.6172	146.727	-203.96	170.977	-144.341	152.323	-105.499	223.96	-164.653	135.307	-16.704	-82.4399	-70.8544	316.531	-55.1026	323.122	-40.2543	105.888	-46.4653	-29.418	-126.679	183.288	-134.004	120.812	-134.282	77.6947
753	4	259.273	4.12004	1.89763	70.0312	43.68	-85.7894	-494.594	265.738	91.5073	112.484	47.1045	51.5909	146.501	-203.724	170.779	-144.128	152.296	-105.696	217.033	-157.887	136.009	-18.4146	-82.2635	-74.0602	335.587	-74.4185	333.95	-51.1318	106.802	-46.2371	-29.0427	-127.382	184.561	-134.71	122.22	-135.259	77.3634
753	5	278.946	4.169	1.97043	68.269	46.3559	-85.4572	-489.925	261.682	88.9617	114.637	47.8075	51.5529	146.36	-203.71	170.03	-143.279	152.347	-102.384	230.157	-174.085	141.215	-22.6645	-83.3686	-67.0848	313.041	-51.6498	311.813	-26.8285	101.888	-58.2336	-8.36557	-142.072	168.486	-120.518	132.277	-149.434	72.5574
753	6	282.309	4.16889	1.9953	68.4334	45.9112	-85.4572	-489.925	261.682	88.9617	114.637	47.8075	51.5529	146.36	-203.71	170.03	-143.279	152.347	-102.384	230.157	-174.085	141.215	-22.6645	-83.3686	-67.0848	313.041	-51.6498	311.813	-26.8285	101.888	-53.8288	-12.5964	-135.109	190.246	-145.518	115.113	-133.313	77.5888
754	1	206.089	4.16236	1.93115	65.0405	41.2984	-86.1973	-494.482	265.683	89.9295	113.973	46.8415	48.9219	124.445	-179.527	155.311	-127.4	149.128	-102.207	233.707	-177.871	145.585	-26.4118	-83.3949	-67.3563	313.868	-52.4572	312.986	-28.073	102.035	-54.1008	-11.5269	-136.543	189.556	-144.626	117.286	-135.278	77.3898
754	2	320.267	4.2843	1.96258	66.0824	39.6077	-85.255	-491.743	263.23	86.6127	117.369	47.5659	50.5128	113.042	-168.898	153.61	-127.122	149.181	-100.093	234.294	-180.098	142.617	-22.9372	-84.9811	-76.0721	332.403	-70.3681	333.432	-51.8683	109.676	-49.5432	-22.6615	-129.729	190.703	-142.388	121.088	-136.478	77.021
754	3	393.865	4.3725	2.02327	65.6844	42.3604	-84.0861	-487.309	259.446	81.4653	122.517	48.6014	50.2895	125.297	-182.172	156.373	-129.677	150.695	-106.637	230.878	-171.093	146.911	-28.3265	-80.8182	-70.6773	308.962	-46.918	312.348	-30.1131	107.185	-50.3771	-19.3996	-133.045	190.128	-141.545	123.606	-138.78	76.3709
754	4	437.623	4.21075	1.96731	66.1537	38.4883	-83.0743	-483.624	256.349	76.9321	126.966	49.5947	47.879	106.623	-161.282	146.668	-119.864	148.503	-106.099	223.621	-164.196	139.622	-22.288	-81.2712	-73.0489	329.465	-68.1658	328.918	-46.1078	106.602	-48.1826	-25.7527	-129.198	188.446	-137.765	127.174	-141.105	75.8003
754	5	495.851	4.23405	1.99047	63.7985	40.9488	-82.854	-480.351	253.542	75.0657	128.546	50.0763	47.8591	108.015	-162.774	147.09	-120.126	148.561	-106.029	224.616	-165.335	140.86	-23.3008	-81.3547	-65.7446	306.659	-45.8197	307.72	-22.3628	101.267	-53.6682	-10.349	-143.655	181.135	-129.238	136.029	-150.767	71.8311
754	6	536.724	4.25443	1.99754	62.4294	42.9035	-82.7915	-478.945	252.112	74.0974	129.519	50.1856	47.8916	108.892	-163.492	147.906	-120.893	148.459	-105.881	225.621	-166.392	141.799	-24.0802	-81.4434	-61.0359	295.691	-35.0972	289.497	-4.35908	99.1802	-53.7455	-2.32525	-146.329	200.039	-153.98	119.245	-134.623	77.1522
755	1	237.284	4.17036	1.87032	61.4968	43.604	-86.5536	-494.121	266.649	93.7793	109.067	47.7528	48.0897	113.4	-167.963	150.776	-123.611	148.558	-101.781	247.896	-191.524	161.717	-40.2556	-83.4404	-59.5162	293.094	-33.0926	288.2	-1.47042	97.5318	-54.0163	-1.53197	-146.766	200.501	-154.746	118.907	-134.416	77.2909
755	2	296.601	4.1752	1.86037	61.2637	41.5023	-86.3106	-492.942	265.229	91.0362	112.207	47.589	49.9137	100.566	-155.636	149.792	-124.218	148.318	-95.885	236.532	-184.282	137.779	-17.3142	-87.89	-59.973	294.117	-34.0333	290.186	-3.63462	97.7911	-51.7428	-7.8342	-142.673	199.321	-151.939	120.575	-134.883	77.1216
755	3	271.283	4.23586	1.89708	62.952	39.8819	-86.9249	-493.809	265.834	88.4524	115.423	46.6233	47.5177	118.717	-174.776	147.702	-120.716	150.361	-110.044	223.871	-159.874	142.61	-25.3332	-79.0069	-66.5734	304.418	-43.2374	306.018	-22.7775	104.386	-51.8575	-7.3898	-143.407	198.598	-151.114	121.492	-135.669	77.0381
755	4	306.221	4.13184	1.88974	65.9993	37.5297	-86.6512	-492.021	264.315	87.4061	116.287	47.0421	47.5732	119.652	-175.798	148.171	-121.143	150.437	-112.334	204.621	-138.719	131.224	-16.6401	-77.5607	-71.7666	326.535	-65.5147	325.94	-42.812	105.943	-49.795	-14.8247	-138.078	195.964	-146.43	125.755	-138.633	76.2951
755	5	357.711	4.16702	1.93149	63.6882	40.4784	-86.3585	-487.366	260.215	84.8182	118.526	47.6713	47.5916	121.079	-177.351	148.562	-121.401	150.55	-111.616	207.441	-142.133	132.776	-17.842	-78.0062	-65.375	306.279	-45.8975	308.143	-22.6513	101.259	-55.036	3.30517	-154.69	194.408	-143.555	133.117	-147.112	72.2127
755	6	362.718	4.17293	1.94192	62.4372	43.3763	-86.3585	-487.366	260.215	84.8182	118.526	47.6713	47.5916	121.079	-177.351	148.562	-121.401	150.55	-111.616	207.441	-142.133	132.776	-17.842	-78.0062	-61.2287	296.694	-36.3302	290.942	-5.6575	99.5531	-58.4184	23.2634	-168.668	214.348	-168.555	123.065	-138.139	75.5888
756	1	107.107	4.11518	1.81928	62.1092	44.3764	-88.5647	-498.858	271.045	99.3368	103.534	46.1906	48.0389	125.905	-182.441	151.65	-124.515	150.912	-105.493	229.075	-167.636	141.147	-24.2399	-80.65	-59.9497	295.598	-36.0214	289.42	-3.08738	98.5197	-58.3863	23.0004	-168.437	214.105	-168.288	123.096	-138.158	75.5762
756	2	173.954	4.30041	1.84768	61.2777	39.3899	-88.5647	-498.858	271.045	99.3368	103.534	46.1906	50.2626	105.838	-162.851	148.808	-123.652	150.289	-104.529	227.791	-167.102	138.366	-21.3603	-81.4799	-70.5239	308.328	-47.6648	309.084	-28.0874	109.845	-58.3863	23.0004	-168.437	214.105	-168.288	123.096	-138.158	75.5762
756	3	183.325	4.32759	1.90944	63.8064	42.1125	-88.3831	-500.993	272.865	93.7863	110.169	45.6021	48.882	131.547	-188.788	155.859	-130.679	152.428	-115.766	218.851	-149.084	143.082	-28.2467	-74.5647	-70.752	309.141	-48.4149	309.931	-29.0135	109.957	-58.2666	22.3938	-167.931	213.744	-167.954	123.05	-138.064	75.6655
756	4	177.53	4.21734	1.85218	62.6385	37.9217	-87.5992	-500.511	272.43	89.7412	114.493	45.9401	46.0204	110.879	-166.053	143.1	-117.116	150.426	-115.773	216.417	-146.64	141.887	-27.1641	-74.6151	-71.9958	318.396	-57.5017	318.38	-36.8776	108.999	-58.2051	22.5102	-168.042	214.132	-168.361	122.975	-137.995	75.7271
756	5	307.235	4.15917	1.90097	64.1777	38.478	-84.649	-492.776	267.496	88.8196	114.06	49.9817	45.6001	110.873	-167.676	136.559	-110.063	151.409	-115.09	212.894	-144.088	132.195	-17.0846	-75.3749	-72.7818	321.231	-60.2076	319.659	-38.3442	109.66	-54.8389	16.7482	-162.22	220.055	-178.271	106.191	-123.335	84.0817
756	6	293.143	4.1586	1.89467	63.5193	38.0741	-84.649	-492.776	267.496	88.8196	114.06	49.9817	45.6001	110.873	-167.676	136.559	-110.063	151.409	-115.09	212.894	-144.088	132.195	-17.0846	-75.3749	-72.7819	321.231	-60.2078	319.659	-38.3444	109.66	-55.3867	20.7763	-169.073	207.784	-160.487	115.205	-130.442	78.485
757	1	38.2268	4.08134	1.79846	62.8957	38.5206	-87.7357	-504.713	277.976	104.077	98.6139	47.3258	45.7305	112.433	-169.385	137.297	-110.786	151.543	-109.542	233.986	-169.088	141.073	-23.6269	-77.6756	-72.7819	321.231	-60.2078	319.659	-38.3444	109.66	-55.3867	20.7763	-169.073	207.784	-160.487	115.205	-130.442	78.485
757	2	71.6919	4.16081	1.77198	63.2506	38.2382	-87.6848	-506.149	279.202	103.979	98.8787	47.1714	45.8546	110.285	-167.544	135.667	-109.359	152.042	-109.775	239.467	-172.357	145.073	-28.4757	-74.655	-83.0364	342.247	-81.0219	340.138	-59.2523	116.703	-55.3503	20.5482	-169.142	207.762	-160.473	116.851	-132.063	78.5373
757	3	66.1539	4.22007	1.83865	63.016	38.5944	-85.1979	-507.004	278.277	94.3104	111.137	46.0163	45.9707	118.476	-176.166	137.057	-111.501	153.391	-121.211	226.461	-150.86	149.406	-34.8953	-68.728	-77.5511	318.365	-56.3238	319.601	-38.7055	113.635	-55.2395	19.8153	-168.565	210.076	-163.674	119.331	-134.321	79.6
757	4	83.6674	4.17571	1.83455	65.0395	41.5589	-84.4749	-507.158	278.543	93.1939	112.389	46.6089	45.9847	118.67	-176.522	136.511	-110.933	153.538	-121.522	216.635	-141.414	142.08	-27.8655	-69.72	-76.2984	324.962	-63.2362	325.115	-43.5253	111.12	-58.6269	44.6197	-189.58	232.697	-187.654	118.56	-134.581	79.5843
757	5	80.0389	4.15739	1.81686	61.8375	41.588	-84.4212	-509.14	280.324	94.2682	111.493	46.4324	45.9044	118.039	-175.882	135.884	-110.3	153.535	-121.564	215.748	-140.471	140.852	-26.7484	-69.6849	-69.2513	304.332	-42.2662	298.462	-16.1426	107.273	-57.9596	33.8637	-178.625	229.702	-186.39	116.452	-131.424	82.3044
757	6	78.8515	4.15578	1.81573	61.0396	39.9395	-84.4212	-509.14	280.324	94.2682	111.493	46.4324	45.9044	118.039	-175.882	135.884	-110.3	153.535	-121.564	215.748	-140.471	140.852	-26.7484	-69.6849	-69.2245	304.193	-42.1454	298.486	-16.1534	107.246	-55.8417	27.0265	-174.738	213.975	-165.486	116.954	-130.442	78.485
758	1	-50.3496	4.04969	1.66676	63.4661	38.9807	-88.3474	-516.893	287.919	112.764	91.343	44.9019	46.3562	123.113	-181.83	136.92	-111.319	154.272	-117.676	227.429	-155.083	142.68	-26.8333	-71.5427	-75.4084	321.88	-58.6151	321.248	-41.0066	111.227	-55.653	25.7501	-173.848	215.202	-166.958	119.256	-132.284	78.7282
758	2	-39.5405	4.07738	1.67999	61.2245	41.128	-87.8578	-514.286	285.542	111.28	92.7663	45.4333	46.6714	123.537	-182.478	137.489	-111.978	154.37	-115.943	230.675	-159.816	142.532	-25.6452	-72.803	-68.2998	300.081	-37.7061	300.27	-18.048	106.37	-55.148	23.6657	-172.377	213.739	-164.992	119.977	-132.64	78.5118
758	3	0.189374	4.11374	1.72843	64.5809	40.6869	-87.2542	-510.638	282.29	108.966	94.9605	46.1647	47.4825	134.446	-194.394	141.305	-116.537	156.059	-122.119	225.019	-149.447	146.282	-30.5512	-69.4314	-75.9301	317.782	-53.3736	321.68	-43.0838	112.371	-54.716	21.6073	-171.11	211.431	-161.902	121.529	-133.709	78.0024
758	4	-6.90014	4.00748	1.6815	63.1542	37.901	-86.5756	-510.76	282.318	105.563	98.6433	46.4527	44.5344	114.86	-171.5	132.361	-107.336	153.242	-122.365	219.155	-143.485	141.766	-26.8253	-69.4208	-74.9826	325.77	-62.8565	327.158	-46.6032	109.74	-55.6883	32.4601	-180.919	220.713	-171.391	121.199	-133.797	77.9433
758	5	11.318	4.03957	1.78725	62.9009	40.7956	-85.7611	-504.918	277.606	103.735	100.02	47.8035	44.5655	118.771	-176.392	130.759	-105.537	153.775	-119.306	225.806	-153.313	139.302	-22.8305	-71.5096	-69.8425	308.496	-45.8207	311.6	-29.5596	106.096	-56.9863	28.6811	-172.061	229.086	-185.725	111.955	-128.95	83.3478
758	6	3.89953	4.03588	1.77634	62.6049	39.8149	-85.7611	-504.918	277.606	103.735	100.02	47.8035	44.5655	118.771	-176.392	130.759	-105.537	153.775	-119.306	225.806	-153.313	139.302	-22.8305	-71.5096	-70.1916	301.561	-41.0447	328.593	-44.7964	104.413	-55.6854	25.5722	-171.233	219.877	-173.027	114.014	-130.442	78.485
759	1	-102.581	4.02794	1.66792	65.0782	44.5287	-90.5735	-518.409	290.907	121.995	80.053	45.6882	46.6437	139.511	-200.708	136.263	-111.223	156.832	-114.224	247.397	-179.215	149.804	-29.9554	-73.7327	-70.3578	302.941	-42.3934	329.596	-45.7748	104.399	-55.5966	24.8272	-170.628	218.988	-172.053	114.178	-130.535	78.4215
759	2	-69.9629	4.08915	1.72105	64.2371	43.5245	-89.6373	-515.002	287.558	118.085	84.1195	46.321	47.2857	136.131	-197.471	136.641	-111.951	156.697	-112.829	245.804	-178.843	145.531	-25.3698	-74.9305	-77.0445	321.643	-60.4456	349.808	-68.5309	109.554	-55.0503	22.678	-168.951	217.949	-170.849	114.321	-130.396	78.5569
759	3	-37.06	4.15116	1.7526	65.2238	44.1781	-88.3279	-510.738	283.332	112.569	89.8251	47.1899	47.4939	137.709	-199.34	137.214	-112.579	156.988	-115.349	244.579	-175.717	149.854	-29.8901	-73.489	-72.2581	300.82	-38.9166	326.318	-44.7232	106.984	-54.4768	20.3547	-167.141	216.607	-169.259	114.521	-130.317	78.6242
759	4	-21.791	4.12957	1.76084	66.4597	46.1657	-87.8856	-509.807	282.406	111.543	90.9424	47.4685	47.5353	138.063	-199.767	137.283	-112.654	157.059	-115.177	240.526	-171.613	148.796	-29.7256	-73.6614	-73.1126	316.194	-54.5979	329.85	-47.7521	106.954	-58.3444	44.5953	-187.924	233.174	-187.271	112.896	-130.459	78.7175
759	5	-23.5363	4.11611	1.74134	64.2662	46.689	-87.7583	-511.72	284.188	112.513	90.1447	47.3578	47.4962	137.816	-199.483	137.129	-112.49	157.024	-115.137	240.112	-171.205	148.026	-29.0291	-73.6779	-66.3245	295.468	-33.5969	302.322	-19.6407	103.525	-57.6903	36.0161	-179.367	231.011	-186.333	111.706	-127.969	80.9746
759	6	-24.5389	4.11596	1.73875	63.9107	46.3369	-87.7583	-511.72	284.188	112.513	90.1447	47.3578	47.4962	137.816	-199.483	137.129	-112.49	157.024	-115.137	240.112	-171.205	148.026	-29.0291	-73.6779	-66.3245	295.468	-33.5969	302.322	-19.6407	103.525	-57.2434	36.2458	-181.239	225.047	-177.441	115.173	-130.442	78.485
760	1	-102.259	4.05491	1.65137	64.2628	48.3105	-90.7343	-520.107	291.583	124.086	78.2869	44.9147	47.6252	138.694	-200.545	137.443	-112.83	157.192	-113.066	262.587	-196.22	168.141	-45.1794	-74.2494	-65.9368	294.861	-33.1613	301.581	-18.5564	103.15	-58.6306	35.8662	-179.208	223.071	-176.506	114.702	-130.47	78.46
760	2	-110.929	4.01745	1.63394	64.0357	46.4175	-90.6333	-518.939	290.486	123.372	78.9483	45.0958	47.7486	138.029	-199.899	137.537	-112.993	157.157	-111.842	246.937	-180.63	143.861	-23.9348	-74.8781	-66.5099	296.294	-34.6057	303.841	-20.9098	103.487	-58.479	35.0238	-178.946	222.226	-175.212	116.76	-132.062	78.2492
760	3	-89.8943	4.0436	1.65802	65.7892	43.6554	-89.3419	-520.32	290.064	117.85	86.4929	43.6971	47.8472	138.779	-200.788	137.787	-113.271	157.295	-117.628	239.725	-168.889	147.407	-28.8004	-71.8045	-74.0543	315.325	-51.6044	325.026	-45.8812	109.445	-57.0007	29.9822	-175.372	220.563	-173.049	117.623	-131.84	78.5897
760	4	-41.4359	3.98297	1.65772	67.9751	46.5212	-88.6286	-518.397	288.35	115.865	88.4474	44.3449	47.9082	139.221	-201.326	137.917	-113.411	157.384	-116.579	227.187	-156.57	132.731	-16.7148	-72.3295	-73.9479	333.652	-72.2631	332.861	-50.3333	106.948	-57.7907	52.9958	-198.112	241.42	-193.478	118.29	-133.069	78.7446
760	5	-80.2646	3.89553	1.71714	65.7409	42.9738	-87.6398	-516.726	287.155	115.436	88.491	45.4849	47.856	140.406	-203.089	136.816	-112.068	157.848	-114.856	228.006	-159.771	135.806	-18.8363	-74.0543	-68.2126	307.241	-45.8771	315.268	-31.3308	103.509	-56.7398	13.3034	-155.798	220.435	-180.144	105.166	-123.233	85.3625
760	6	-66.931	3.89434	1.71601	64.9402	42.1754	-87.6398	-516.726	287.155	115.436	88.491	45.4849	47.856	140.406	-203.089	136.816	-112.068	157.848	-114.856	228.006	-159.771	135.806	-18.8363	-74.0543	-68.2126	307.241	-45.8771	315.268	-31.3308	103.509	-56.0746	14.069	-161.157	202.726	-155.144	114.977	-130.106	78.8057
761	1	-120.472	3.85304	1.56518	65.1502	43.5948	-92.0118	-525.309	296.129	131.965	70.2589	43.7508	47.8216	140.164	-202.834	136.614	-111.839	157.815	-109.797	246.638	-182.625	139.868	-19.74	-76.3266	-68.1176	307.015	-45.6655	314.975	-31.0002	103.438	-56.2251	13.4098	-160.288	202.048	-154.704	114.741	-129.998	78.8737
761	2	-68.2845	3.98596	1.61138	64.9403	41.469	-91.1562	-521.648	292.491	128.262	74.1187	44.3461	49.0924	130.946	-193.628	137.015	-113.013	157.205	-107.605	245.83	-183.716	134.885	-14.2081	-78.147	-77.0129	324.262	-61.8576	334.999	-54.7437	111.54	-56.1562	13.0493	-160.501	200.707	-152.753	116.6	-131.511	78.33
761	3	-68.9809	4.03524	1.63475	64.532	43.4707	-90.2156	-517.301	288.25	124.237	78.1754	45.1457	49.598	137.323	-201.26	137.776	-114.027	158.635	-110.518	245.346	-181.072	140.648	-19.9981	-76.5366	-71.0424	302.869	-40.5152	313.494	-32.1729	107.97	-56.0854	12.6633	-160.864	199.047	-150.221	119.222	-133.674	77.5608
761	4	-106.349	4.03601	1.65554	65.0324	45.7997	-90.2156	-517.301	288.25	124.237	78.1754	45.1457	49.598	137.323	-201.26	137.776	-114.027	158.635	-110.494	244.85	-180.573	140.13	-19.5802	-76.5535	-71.1636	304.122	-41.8118	314.287	-32.9124	107.932	-60.1179	37.6633	-181.487	219.062	-171.922	117.609	-133.674	77.5608
761	5	-56.3853	4.00987	1.73256	66.9121	45.7834	-88.566	-513.124	285.731	123.927	77.5712	47.5237	49.7383	139.456	-204.223	136.728	-112.883	159.256	-109.102	243.456	-180.556	130.815	-9.89658	-77.6533	-73.4887	312.604	-49.7018	317.873	-37.0724	109.905	-57.1084	27.408	-171.191	223.31	-180.404	106.072	-123.998	85.2734
761	6	-42.568	4.02831	1.67329	66.1293	44.767	-88.8585	-514.826	287.59	126.191	75.2267	47.6052	49.7051	139.226	-203.948	136.618	-112.767	159.213	-109.074	243.214	-179.899	127.366	-6.83797	-77.4842	-73.2852	312.159	-49.2776	317.248	-36.3922	109.747	-55.9004	24.9677	-173.276	205.159	-155.339	114.377	-129.633	79.3118
762	1	-79.5037	4.01925	1.66279	67.1906	44.591	-89.9108	-516.81	288.863	127.69	73.9385	46.3816	49.7918	139.834	-204.685	136.833	-112.996	159.332	-108.368	248.207	-185.884	131.167	-9.41631	-77.9995	-80.1854	335.086	-71.167	336.842	-57.9865	114.535	-55.5693	23.1976	-172.283	202.902	-152.343	116.195	-131	78.7426
762	2	-8.26148	4.19503	1.72524	65.8713	42.8566	-89.149	-513.553	285.248	122.381	79.91	46.5721	51.9998	120.072	-184.349	137.482	-115.083	157.597	-101.03	241.748	-185.406	110.191	12.4345	-84.2151	-78.9165	319.486	-55.2429	322.647	-44.6795	115.945	-55.4652	22.473	-172.244	201.424	-150.277	118.356	-132.791	78.263
762	3	17.6923	4.22028	1.73812	63.6918	44.8711	-88.6196	-510.72	282.604	120.406	81.8337	47.1045	52.1028	122.642	-187.427	137.646	-115.184	158.107	-101.446	244.181	-187.859	114.297	8.95752	-84.1066	-71.8436	297.596	-34.3654	301.689	-21.7695	111.17	-55.2564	21.284	-171.648	199.812	-148.044	119.895	-133.998	77.7713
762	4	5.01987	4.205	1.74433	64.7399	46.2464	-88.2406	-512.069	283.676	118.899	83.7252	47.0584	51.3361	116.462	-180.389	134.542	-112.23	157.477	-100.79	242.887	-186.877	111.047	11.7875	-84.4007	-72.4425	306.057	-43.2124	308.793	-28.3361	110.358	-57.5397	45.8327	-193.127	223.176	-171.994	118.892	-133.968	77.8495
762	5	-10.3829	4.17868	1.75973	65.6644	43.3723	-88.2148	-513.961	285.405	119.778	83.0022	46.8846	51.2495	115.723	-179.625	133.877	-111.571	157.47	-100.396	242.946	-187.111	109.234	13.5359	-84.577	-80.43	322.556	-57.9197	332.135	-54.2717	115.966	-57.9086	30.4648	-176.046	215.265	-167.201	115.449	-131.451	79.8576
762	6	-13.6045	4.17745	1.75252	65.3225	42.4585	-88.2148	-513.961	285.405	119.778	83.0022	46.8846	51.2495	115.723	-179.625	133.877	-111.571	157.47	-100.396	242.946	-187.111	109.234	13.5359	-84.577	-80.6201	323.001	-58.3933	333.206	-55.4202	116.075	-57.0144	24.2433	-171.09	205.909	-156.179	114.944	-130.442	78.485
763	1	-98.1091	4.14904	1.71326	67.8106	46.1217	-91.6834	-526.296	296.527	129.445	73.3581	43.5937	52.7868	136.496	-205.03	134.276	-111.454	161.37	-100.435	246.781	-191.172	113.01	10.4621	-84.3691	-80.4263	322.532	-57.9451	332.695	-54.8498	115.923	-56.9852	24.018	-171.069	206.454	-156.948	116.353	-131.733	78.7205
763	2	3.49013	4.3251	1.7961	66.1916	46.2959	-90.4711	-523.307	292.925	123.269	80.4226	43.7268	54.5391	115.392	-182.628	135.179	-113.7	159.141	-94.1119	248.525	-198.389	102.615	22.2982	-89.4965	-77.6521	307.379	-42.8748	317.553	-39.5768	115.34	-56.8292	32.4972	-179.19	217.963	-167.913	116.772	-131.806	78.6702
763	3	6.69084	4.38762	1.84413	66.7524	44.9645	-89.761	-520.053	289.944	120.482	83.194	44.3887	54.0577	121.817	-190.924	131.698	-109.737	161.279	-99.9608	245.003	-190.348	111.842	11.9656	-85.7905	-85.8604	329.938	-63.8265	337.735	-62.9767	122.32	-56.1932	29.7004	-177.117	215.886	-165.422	117.384	-131.956	78.5672
763	4	17.2944	4.09808	1.69624	67.0549	45.1786	-89.5824	-522.354	292.466	120.087	83.7316	44.4946	50.8047	103.258	-167.104	126.259	-104.736	157.49	-95.3757	239.212	-187.571	97.7421	24.7967	-88.9724	-76.755	334.346	-71.9339	334.407	-53.4819	110.369	-56.5521	46.6737	-193.424	233.579	-182.413	117.857	-132.485	78.3984
763	5	0.27986	4.07235	1.71657	66.0166	44.3857	-89.0056	-520.48	291.093	119.75	83.7423	45.3257	50.5953	103.677	-167.915	124.623	-102.885	157.775	-94.7428	240.285	-189.237	95.759	27.1044	-89.4632	-71.2829	308.573	-46.249	318.51	-36.2184	106.778	-56.0171	27.5939	-172.158	229.299	-183.965	108.817	-125.351	83.7432
763	6	-2.82705	4.07158	1.71364	65.3365	43.6303	-89.0056	-520.48	291.093	119.75	83.7423	45.3257	50.5953	103.677	-167.915	124.623	-102.885	157.775	-94.7428	240.285	-189.237	95.759	27.1044	-89.4632	-71.2829	308.573	-46.249	318.51	-36.2184	106.778	-55.1834	27.6082	-175.511	216.13	-164.774	115.911	-130.442	78.485
764	1	-76.9266	4.03976	1.66953	67.094	44.8119	-91.5632	-525.129	295.408	129.009	73.8333	43.6721	51.1788	116.106	-182.929	123.786	-101.64	159.91	-94.418	244.2	-193.679	98.6584	25.0351	-89.631	-78.03	331.575	-68.2949	339.929	-59.7259	111.22	-54.9893	26.5476	-174.865	214.979	-163.214	116.929	-131.23	78.1754
764	2	48.2721	4.14867	1.70786	65.5679	43.5515	-88.6412	-518.233	287.522	119.477	84.5938	44.3451	53.4973	95.3611	-160.958	127.01	-106.194	157.486	-91.1	249.1	-201.701	99.2379	25.6784	-91.9496	-74.5975	313.368	-49.9633	322.833	-42.6142	110.282	-54.8713	25.8629	-174.655	213.901	-161.746	118.615	-132.664	77.8838
764	3	21.1646	4.17389	1.7428	65.412	42.682	-87.9227	-515.485	284.924	116.569	87.5586	44.8982	51.7306	103.823	-171.306	119.759	-97.7433	159.947	-96.9847	245.165	-193.127	108.241	15.5596	-88.1527	-81.8659	334.511	-70.1358	343.715	-65.8678	115.718	-54.5266	24.2926	-173.589	212.366	-159.766	119.383	-133.17	77.6235
764	4	4.72266	4.15575	1.74595	67.4388	46.5417	-87.7042	-516.738	286.042	116.084	88.271	44.8601	51.7574	104.489	-172.343	118.781	-96.8048	160.335	-95.0285	243.003	-192.073	101.9	21.0186	-89.2966	-78.2997	334.976	-72.0196	339.104	-59.0294	111.663	-56.7434	48.8525	-195.778	234.432	-182.366	118.703	-133.361	77.7341
764	5	25.8074	4.1024	1.85898	67.5208	43.5802	-85.9561	-509.561	280.389	113.671	89.541	47.4686	51.3342	106.205	-174.858	115.593	-93.1519	160.93	-94.2562	244.125	-195.102	107.835	15.6709	-90.2826	-76.2701	324.03	-60.9027	324.491	-43.1934	111.428	-55.3585	19.064	-163.99	217.702	-173.332	100.298	-119.992	86.6309
764	6	21.5568	4.10098	1.85479	66.815	42.878	-85.9561	-509.561	280.389	113.671	89.541	47.4686	51.3342	106.205	-174.858	115.593	-93.1519	160.93	-94.2562	244.125	-195.102	107.835	15.6709	-90.2826	-76.2701	324.03	-60.9027	324.491	-43.1934	111.428	-55.1554	19.3962	-168.749	199.391	-148.332	111.3	-128.331	80.1304
765	1	-88.2702	4.08245	1.76052	68.65	45.959	-90.8102	-523.16	293.355	128.389	74.364	44.0199	52.0358	127.112	-199.527	114.67	-91.2282	164.285	-94.5582	247.803	-198.594	110.549	13.5837	-89.8752	-75.8914	324.182	-61.0603	323.694	-42.2727	110.994	-55.151	19.3512	-168.682	199.528	-148.532	111.267	-128.308	80.2029
765	2	-28.0709	4.14262	1.7782	65.8699	46.9817	-90.0445	-519.594	289.935	125.806	76.9342	44.6947	52.6589	123.556	-195.723	116.236	-93.1174	163.785	-93.9494	251.209	-203.028	114.291	10.8782	-90.5084	-69.5204	302.437	-39.9206	302.62	-19.6879	107.162	-55.0098	18.4927	-168.514	197.848	-146.141	113.398	-130.042	79.5771
765	3	-0.219377	4.26212	1.81406	68.1818	46.0762	-89.5404	-514.02	284.754	121.456	81.3925	45.2899	52.3889	138.397	-213.66	113.118	-89.3903	167.352	-105.205	241.616	-183.878	125.954	-3.6854	-83.1577	-79.0558	323.341	-59.1987	322.653	-44.1934	116.688	-53.7291	17.9928	-169.964	199.261	-145.7	117.824	-133.128	78.6544
765	4	1.97025	4.18938	1.81596	69.6251	48.9804	-89.5404	-514.02	284.754	121.456	81.3925	45.2899	52.3889	138.397	-213.66	113.118	-89.3903	167.352	-102.867	236.611	-180.691	116.36	5.27535	-84.8876	-77.6348	327.165	-63.8946	326.195	-46.4664	113.798	-55.747	42.8296	-191.874	223.891	-170.7	117.187	-133.128	78.6544
765	5	1.25657	4.21487	1.86598	66.9687	49.2142	-87.8796	-517.521	287.544	118.303	85.6245	45.5331	52.4626	138.892	-214.3	113.199	-89.4813	167.485	-102.204	240.554	-185.515	121.989	0.0455724	-85.1153	-71.063	303.201	-40.3901	307.765	-26.3437	109.116	-58.6935	36.4887	-182.022	217.267	-167.048	114.87	-132.523	79.1129
765	6	-4.11937	4.2141	1.86089	66.7205	48.4682	-87.8796	-517.521	287.544	118.303	85.6245	45.5331	52.4626	138.892	-214.3	113.199	-89.4813	167.485	-102.204	240.554	-185.515	121.989	0.0455724	-85.1153	-71.063	303.201	-40.3901	307.765	-26.3437	109.116	-58.0124	31.0883	-177.254	210.093	-159.029	112.93	-130.442	78.485
766	1	-111.409	4.14669	1.75575	66.8782	50.1114	-93.1757	-529.245	299.043	135.194	67.4771	42.2205	52.494	139.079	-214.539	113.264	-89.5489	167.53	-99.6041	262.53	-210.748	138.327	-12.05	-86.214	-70.87	302.955	-40.1996	307.302	-25.7256	108.915	-59.8545	32.0078	-176.369	208.642	-159.031	112.429	-130.416	78.5016
766	2	-73.7384	4.25849	1.81462	66.0242	46.6217	-91.9601	-525.983	294.991	130.053	73.5761	42.1826	54.1982	118.565	-191.575	117.735	-95.4529	164.339	-93.8729	257.096	-209.683	121.14	4.71855	-90.4311	-75.346	309.699	-46.2237	314.2	-34.6086	113.678	-59.7686	31.4213	-176.086	207.667	-157.82	113.094	-130.936	78.3167
766	3	-80.7842	4.16673	1.78252	67.4654	48.2076	-91.9601	-525.983	294.991	130.053	73.5761	42.1826	52.4217	139.417	-216.575	107.571	-84.1718	169.683	-102.156	246.674	-191.927	125.992	-2.73073	-85.0676	-76.6657	313.177	-49.4525	317.347	-38.2724	114.789	-59.7657	31.4201	-176.086	207.674	-157.826	113.096	-130.936	78.3167
766	4	-100.495	4.20044	1.78456	66.2387	45.6045	-91.8409	-527.206	295.186	123.618	81.0561	41.3767	49.1604	122.435	-194.533	100.92	-77.3092	165.485	-102.368	247.905	-193.078	128.098	-4.65303	-84.8645	-76.4388	316.343	-52.927	319.773	-40.2563	113.845	-59.8239	35.1543	-179.947	210.924	-160.609	114.284	-131.951	77.9914
766	5	-88.6138	4.20531	1.78652	66.6551	45.1055	-91.7126	-525.953	294.086	123.059	81.5353	41.6003	49.2526	122.95	-195.15	101.298	-77.6915	165.539	-102.079	248.729	-194.228	127.375	-3.77953	-85.0613	-78.9351	323.308	-59.5174	327.216	-48.4603	115.581	-60.3336	32.3417	-179.364	197.406	-143.802	120.166	-136.989	74.4256
766	6	-89.0421	4.20619	1.81339	67.0466	45.7384	-91.7126	-525.953	294.086	123.059	81.5353	41.6003	49.2526	122.95	-195.15	101.298	-77.6915	165.539	-102.079	248.729	-194.228	127.375	-3.77953	-85.0613	-78.9351	323.308	-59.5174	327.216	-48.4603	115.581	-59.4898	35.614	-180.152	212.837	-162.886	112.734	-130.442	78.485
767	1	-113.721	4.17941	1.74764	68.5866	49.56	-94.9031	-530.073	300.592	140.645	60.8989	42.1423	51.2916	137.7	-213.273	105.891	-82.5071	168.432	-102.924	268.58	-214.854	153.424	-25.9892	-84.1917	-77.637	321.267	-57.7497	323.961	-44.5659	114.366	-59.518	33.4438	-177.951	210.984	-161.31	112.582	-130.277	78.6139
767	2	-113.177	4.19082	1.74736	67.5479	47.7103	-93.8109	-524.779	294.94	136.458	65.5361	42.5721	52.2788	129.195	-203.802	108.866	-86.1043	167.027	-98.462	257.715	-206.56	130.526	-5.17211	-86.9403	-76.8266	318.369	-54.944	321.104	-41.5207	113.915	-59.2078	33.469	-178.374	211.553	-161.469	113.237	-130.635	78.4348
767	3	-91.2289	4.22239	1.79568	67.9782	47.7152	-92.8867	-521.952	291.958	131.974	70.201	43.102	52.4661	130.817	-205.833	109.227	-86.4627	167.392	-98.9638	259.471	-208.219	133.989	-8.13325	-86.6861	-83.7385	338.773	-74.389	341.021	-63.5005	118.787	-58.7929	31.1334	-176.692	209.136	-158.567	114.233	-131.268	78.121
767	4	-71.0743	4.19173	1.78907	69.4772	50.9164	-92.8867	-521.952	291.958	131.974	70.201	43.102	52.4661	130.817	-205.833	109.227	-86.4627	167.392	-97.3959	256.127	-205.78	127.222	-2.15031	-87.6665	-80.6945	337.953	-74.5916	338.952	-59.756	114.982	-59.8535	54.2533	-197.761	234.136	-183.352	113.812	-131.268	78.121
767	5	-87.0587	4.191	1.89059	67.1415	48.3625	-91.6068	-527.186	295.672	126.443	77.0835	42.5173	52.7943	133.143	-208.86	109.634	-86.8917	168.048	-98.4543	259.565	-209.572	147.117	-21.0882	-87.3416	-77.8543	315.903	-52.6165	333.082	-53.6826	113.285	-66.5773	35.7692	-171.369	216.794	-173.711	109.643	-132.322	78.8475
767	6	-80.732	4.21289	1.91671	66.955	47.9961	-90.8461	-525.485	294.065	123.481	80.0846	43.067	52.8545	133.567	-209.409	109.73	-86.9898	168.158	-98.5597	260.129	-210.132	148.072	-21.8924	-87.2938	-82.757	332.125	-68.1979	348.968	-71.5777	116.939	-65.7046	31.1739	-167.513	212.244	-168.824	108.595	-130.306	78.7829
768	1	-78.2949	4.20738	1.90774	67.8058	50.3229	-92.4047	-527.226	296.315	129.66	73.3383	42.4536	53.5279	137.853	-214.857	111.237	-88.5279	169.168	-101.038	274.205	-223.911	172.492	-42.5615	-86.202	-82.3349	330.778	-66.9158	347.675	-70.1094	116.555	-65.5652	30.3994	-167.091	213.687	-170.619	110.249	-131.55	79.3141
768	2	-43.9717	4.29143	1.91978	68.112	51.8475	-92.1934	-526.561	295.659	129.451	73.5612	42.5656	53.9637	130.26	-206.209	112.669	-90.3744	167.867	-101.038	274.24	-223.951	172.552	-42.6105	-86.2055	-82.3395	330.748	-66.8834	347.638	-70.0785	116.568	-66.9554	49.4812	-183.712	238.465	-195.619	109.836	-131.55	79.3141
768	3	-20.6657	4.30895	1.84368	68.2748	51.4466	-91.0036	-529.331	296.811	126.971	77.6263	41.4267	53.5967	141.392	-219.406	109.01	-86.8955	170.933	-110.171	257.96	-198.951	169.26	-43.341	-80.2159	-82.2685	330.298	-66.4085	347.101	-69.5668	116.571	-60.1888	43.5473	-185.184	245.627	-199.156	114.497	-131.55	79.3141
768	4	-56.0635	4.24703	1.76747	65.7097	47.3875	-91.0454	-535.703	301.397	124.703	81.1328	40.0047	48.58	117.986	-186.025	97.9697	-74.5228	160.876	-110.179	258.154	-199.145	169.515	-43.5977	-80.2129	-79.2557	323.312	-59.7511	342.789	-64.4093	114.044	-59.1978	40.6486	-184.005	245.06	-200.455	122.252	-138.926	81.8484
768	5	-43.5393	4.23183	1.8083	64.8911	46.076	-89.8953	-535.196	301.911	125.216	80.3659	41.1879	48.3077	117.233	-185.173	96.3782	-72.9425	160.92	-110.182	258.19	-199.182	169.572	-43.6473	-80.2118	-74.0116	298.098	-34.3276	319.186	-39.7716	111.712	-58.6373	23.2236	-165.613	235.073	-193.459	118.104	-135.859	85.4849
768	6	-21.5902	4.22371	1.78749	63.8955	44.1951	-89.4677	-536.464	303.424	127.282	77.9873	41.9915	48.1256	116.692	-184.496	95.3695	-71.8434	160.871	-110.183	258.207	-199.198	169.599	-43.6707	-80.2112	-73.6683	296.818	-33.1772	318.587	-39.1073	111.463	-53.9914	12.2397	-159.82	216.657	-168.282	118.036	-132.902	81.7033
769	1	-99.0186	4.18739	1.75022	64.6092	43.6535	-90.4991	-533.223	300.861	128.857	75.6837	42.1094	48.6104	122.556	-191.45	96.199	-72.6082	161.914	-108.363	245.658	-187.174	146.605	-23.2813	-80.998	-74.0551	298.139	-34.4717	320.179	-40.7947	111.665	-53.7259	11.1919	-159.122	215.69	-166.988	118.458	-133.147	81.5463
769	2	16.0318	4.33919	1.79383	63.4724	41.9318	-88.9759	-530.511	297.757	124.129	81.1155	42.6732	51.4399	101.922	-169.297	104.463	-82.5713	159.336	-105.295	242.466	-186.531	136.088	-12.6623	-83.3368	-78.3016	308.959	-44.4907	329.563	-51.8958	115.447	-54.7695	26.7083	-173.211	234.498	-186.278	119.395	-133.89	81.7273
769	3	458.469	4.73916	2.04235	62.784	41.5995	-89.4458	-533.963	300.686	124.028	81.6762	41.7102	52.2246	102.737	-170.961	106.065	-85.1058	160.268	-110.161	250.809	-179.942	129.672	-13.2245	-71.6123	-100.104	329.29	-64.5331	351.393	-73.6892	137.153	-53.1537	24.8448	-173.441	231.026	-181.792	120.664	-134.203	81.8392
769	4	290.889	4.60372	1.91177	64.9334	45.3203	-89.4458	-533.963	300.686	124.028	81.6762	41.7102	52.0418	107.654	-175.99	111.692	-90.5736	160.059	-109.171	246.132	-176.965	128.442	-11.7977	-73.1645	-92.6046	331.303	-67.577	346.514	-67.3503	128.386	-56.12	49.8448	-195.713	250.968	-202.926	120.206	-134.203	81.8392
769	5	185.169	4.53925	1.92607	63.8862	41.6045	-89.1399	-536.282	302.974	125.079	80.7065	41.7667	51.5632	106.353	-174.797	108.496	-87.3201	160.367	-108.203	244.801	-176.188	123.426	-6.7481	-73.6814	-90.9491	306.83	-42.6429	331.33	-51.7293	128.933	-56.2126	16.5256	-159.581	235.48	-194.748	112.254	-129.065	87.6739
769	6	276.016	4.53764	1.93323	62.9744	39.9645	-89.1399	-536.282	302.974	125.079	80.7065	41.7667	51.5632	106.353	-174.797	108.496	-87.3201	160.367	-108.203	244.801	-176.188	123.426	-6.7481	-73.6814	-90.9491	306.83	-42.6429	331.33	-51.7293	128.933	-52.4051	10.4691	-158.981	218.338	-169.748	116.271	-129.82	82.6367
770	1	85.4185	4.56685	1.95592	63.0206	40.4323	-88.584	-534.758	301.603	124.325	81.3582	42.5041	51.532	107.831	-176.501	107.511	-86.1737	160.657	-107.768	246.721	-178.306	123.799	-6.71111	-73.8331	-97.4569	329.39	-64.4611	353.852	-75.7765	133.274	-52.3763	10.3535	-158.912	218.681	-170.142	116.592	-130.132	82.719
770	2	242.351	4.52565	1.95753	61.4667	38.3076	-84.9976	-524.948	291.684	116.957	89.4937	44.3188	53.7105	85.0251	-151.501	114.006	-93.9774	157.538	-103.226	249.766	-185.224	118.711	0.168707	-77.0752	-97.3865	328.565	-63.5675	352.538	-74.5171	133.36	-52.3763	10.3535	-158.912	218.681	-170.142	116.592	-130.132	82.719
770	3	210.728	4.63921	2.00464	61.896	36.8485	-84.591	-523.979	290.702	112.112	94.594	44.5888	51.9929	93.3431	-160.897	103.91	-84.6502	160.866	-115.382	234.827	-161.829	129.49	-13.2236	-70.9782	-94.7853	314.275	-47.918	331.925	-54.7324	132.952	-52.2832	9.98241	-158.879	219.997	-171.974	118.514	-131.874	83.4076
770	4	173.087	4.61914	1.98253	62.4163	39.5046	-84.591	-523.979	290.702	112.112	94.594	44.5888	51.9929	93.3431	-160.897	103.91	-84.6502	160.866	-115.197	232.978	-160.442	129.223	-12.9293	-71.4074	-93.3044	315.859	-49.8742	332.117	-54.5244	131.075	-57.7575	34.9824	-178.972	234.62	-189.559	116.484	-131.874	83.4076
770	5	538.545	4.53981	2.0146	60.7368	39.1795	-82.438	-519.818	287.944	113.704	92.0651	47.3692	50.8095	94.3866	-162.307	97.4009	-77.4326	161.433	-113.94	230.56	-158.963	121.283	-4.54537	-72.4236	-85.3245	296.59	-30.4434	292.864	-14.605	128.168	-46.6735	-2.30457	-151.274	216.71	-170.925	110.977	-122.051	92.6917
770	6	447.139	4.5395	2.00367	60.4049	40.6965	-82.438	-519.818	287.944	113.704	92.0651	47.3692	50.8095	94.3866	-162.307	97.4009	-77.4326	161.433	-113.94	230.56	-158.963	121.283	-4.54537	-72.4236	-85.3245	296.59	-30.4434	292.864	-14.605	128.168	-54.402	22.6954	-169.823	222.486	-181.079	108.442	-122.428	92.0533
771	1	277.504	4.48	1.90874	64.1455	42.3717	-91.3195	-527.119	297.467	136.663	66.0086	43.9373	49.4002	107.244	-176.058	89.2041	-68.3041	163.118	-108.494	240.444	-172.763	117.37	1.66398	-75.3534	-90.8663	314.793	-47.0713	308.218	-32.4761	132.734	-53.802	20.279	-168.044	222.346	-180.79	108.852	-122.488	92.3747
771	2	387.168	4.41972	1.89358	63.0575	41.3677	-91.1947	-527.003	297.292	136.362	66.376	43.9443	52.0885	84.4811	-151.058	100.026	-80.3368	159.408	-99.0291	248.839	-189.206	105.547	16.9849	-81.6023	-90.8663	314.794	-47.0714	308.218	-32.4762	132.734	-53.802	20.279	-168.044	222.346	-180.79	108.852	-122.488	92.3747
771	3	294.752	4.47151	1.90819	63.3817	40.9316	-91.3456	-525.139	294.879	132.681	70.8181	43.4737	48.1116	100.155	-167.852	82.6292	-62.4989	164.22	-111.645	235.013	-166.056	118.977	0.1011	-74.6683	-91.0318	315.377	-47.6046	308.642	-32.9474	132.842	-53.6171	19.557	-167.508	222.292	-180.787	108.915	-122.457	92.6023
771	4	224.945	4.30493	1.79603	65.4463	43.8656	-91.3456	-525.139	294.879	132.681	70.8181	43.4737	47.1675	99.1387	-166.102	83.7708	-63.5511	163.716	-110.42	230.168	-162.689	114.255	4.82462	-76.154	-86.7349	320.72	-54.6317	315.292	-37.793	126.205	-57.1026	44.557	-188.835	242.59	-202.714	107.65	-122.457	92.6023
771	5	807.4	3.98567	1.89138	68.2083	45.006	-85.9098	-506.465	279.453	136.797	62.841	52.2209	43.4039	95.6597	-159.37	68.015	-45.2139	162.18	-105.623	227.354	-163.102	94.0331	25.866	-79.7628	-87.1808	323.364	-56.6652	315.293	-38.4334	126.626	-43.5756	14.2969	-173.724	230.664	-192.539	90.932	-100.384	107.132
771	6	311.16	3.96743	1.83467	67.5887	44.5206	-85.9098	-506.465	279.453	136.797	62.841	52.2209	43.4039	95.6597	-159.37	68.015	-45.2139	162.18	-105.623	227.354	-163.102	94.0331	25.866	-79.7628	-89.848	329.031	-62.7463	325.978	-49.1354	128.235	-51.0099	38.9534	-194.304	210.681	-167.539	102.488	-112.904	95.2001
772	1	141.375	3.92135	1.84373	72.4321	52.2386	-93.7246	-529.546	299.764	141.597	60.1292	42.8032	39.5156	108.961	-169.938	49.6955	-24.0571	161.514	-95.1689	245.296	-188.102	74.1106	49.8715	-86.569	-89.848	329.031	-62.7463	325.978	-49.1354	128.235	-51.0099	38.9534	-194.304	210.681	-167.539	102.488	-112.904	95.2001
772	2	189.453	4.07509	1.839	71.6967	51.6997	-93.8419	-526.516	297.29	139.047	62.7	43.7075	45.8637	88.0149	-148.65	71.4054	-48.5441	157.598	-86.108	255.415	-206.963	59.4602	67.9116	-92.7042	-89.6943	328.68	-62.4178	325.612	-48.7232	128.099	-51.0318	38.5756	-193.948	210.452	-167.401	102.527	-112.983	95.365
772	3	141.187	4.00565	1.7731	70.338	49.1436	-93.6285	-524.512	295.642	138.284	63.3404	44.206	38.7277	95.8287	-154.293	50.7959	-25.1184	161.55	-99.858	242.289	-183.396	80.7646	42.6777	-84.3207	-89.5565	328.333	-62.087	325.22	-48.2875	127.986	-51.0613	37.803	-193.346	210.455	-167.678	102.909	-113.272	95.6797
772	4	94.0623	3.92417	1.76813	72.8356	53.7807	-93.6285	-524.512	295.642	138.284	63.3404	44.206	38.7277	95.8287	-154.293	50.7959	-25.1184	161.55	-96.1392	243.099	-187.955	72.0701	52.2841	-87.7711	-84.8117	330.782	-66.1007	328.127	-49.3936	121.457	-48.2752	56.3183	-213.258	235.455	-189.881	104.477	-113.272	95.6797
772	5	103.362	3.90411	1.8637	75.8662	57.0708	-93.6347	-525.592	296.989	136.03	65.5729	44.6971	38.8279	96.7798	-155.37	50.3552	-24.6979	161.648	-88.6686	261.536	-211.74	48.0282	76.0343	-91.0873	-84.5002	330.332	-65.6447	327.323	-48.4927	121.161	-54.2792	45.6239	-195.675	223.972	-181.862	102.854	-113.359	95.4753
772	6	66.3406	3.89987	1.8504	75.1044	56.4379	-93.6347	-525.592	296.989	136.03	65.5729	44.6971	38.8279	96.7798	-155.37	50.3552	-24.6979	161.648	-88.6686	261.536	-211.74	48.0282	76.0343	-91.0873	-84.5002	330.332	-65.6447	327.323	-48.4927	121.161	-55.2492	48.6316	-200.322	205.945	-156.862	112.202	-121.374	87.5043
773	1	-26.9411	3.78726	1.74439	72.9228	56.0948	-95.5536	-534.948	304.518	142.72	59.4945	40.5991	38.8279	96.7798	-155.37	50.3552	-24.6978	161.648	-90.3681	264.673	-213.557	55.3989	69.2705	-89.7513	-77.8235	317.33	-53.6117	310.238	-29.3647	115.379	-55.2492	48.6316	-200.322	205.945	-156.862	112.202	-121.374	87.5043
773	2	22.4977	3.9179	1.75202	71.7028	52.1683	-94.3154	-535.014	303.693	137.601	65.4954	40.72	44.2942	77.2143	-135.697	70.5683	-47.2348	157.7	-88.6328	268.371	-219.058	58.2263	67.3714	-90.3775	-84.799	334.149	-69.1252	327.634	-49.4709	121.92	-53.8405	46.2589	-199.262	206.386	-156.48	114.776	-123.293	87.3855
773	3	2.04176	3.85183	1.69012	70.4262	49.7943	-94.1366	-532.885	301.921	137.191	65.7735	41.2299	36.6764	83.6887	-139.566	46.1304	-20.8676	161.241	-100.731	254.673	-196	78.555	43.9284	-83.192	-84.3066	332.139	-67.1012	325.683	-47.5476	121.784	-53.9081	45.1951	-198.613	206.615	-156.883	116.208	-124.456	87.5823
773	4	17.6647	3.80984	1.71177	73.1567	54.6693	-94.0587	-533.851	303.041	137.032	65.9411	41.292	36.6084	84.1348	-139.965	45.4814	-20.206	161.243	-97.1111	258.424	-203.266	68.419	55.3168	-86.3159	-79.7162	333.524	-70.1118	328.721	-48.5136	115.152	-50.8979	60.9386	-215.529	230.879	-178.892	117.712	-124.619	87.845
773	5	91.8446	3.91125	1.48597	67.8377	47.328	-94.5554	-520.396	289.128	127.269	75.2008	42.0747	37.743	82.7138	-139.722	51.7138	-26.8258	161.649	-100.836	253.072	-195.937	80.2375	41.8237	-83.5804	-79.216	320.419	-57.6132	336.711	-55.5497	113.679	-55.029	28.8456	-183.072	173.37	-114.715	121.533	-130.494	73.2626
773	6	211.188	3.91288	1.46863	68.2826	46.9236	-94.5554	-520.396	289.128	127.269	75.2008	42.0747	37.743	82.7138	-139.722	51.7138	-26.8258	161.649	-100.836	253.072	-195.937	80.2375	41.8237	-83.5804	-79.216	320.419	-57.6132	336.711	-55.5497	113.679	-56.9877	15.5391	-169.959	148.37	-92.8802	120.868	-130.485	74.1687
774	1	-66.1507	3.91918	1.42083	66.1227	43.8245	-95.5913	-536.112	305.554	141.979	60.3651	40.4045	40.5192	87.6904	-147.138	66.1148	-41.5302	162.27	-103.363	251.28	-192.359	92.5448	29.246	-81.6361	-79.0265	320.022	-57.2183	336.205	-54.9729	113.515	-56.9011	15.6869	-170.439	149.679	-94.4667	122.793	-132.195	74.4956
774	2	32.1202	3.96912	1.41901	63.0552	42.6304	-93.9918	-544.781	310.772	134.525	70.351	37.9653	45.2275	72.5732	-131.748	82.7498	-59.8715	158.217	-100.889	256.206	-199.529	95.3767	27.882	-82.7716	-72.7099	297.496	-34.9244	313.588	-31.3338	110.3	-56.3594	15.2249	-170.82	151.68	-95.3896	126.007	-134.828	73.9514
774	3	40.9637	3.97795	1.43105	62.6231	38.6254	-93.1127	-556.399	319.765	132.156	74.9088	35.2828	43.0158	78.9353	-137.747	75.1769	-51.6672	158.98	-112.116	241.247	-175.403	109.656	10.3151	-76.203	-80.1096	317.199	-52.8738	332.465	-53.8304	116.973	-56.1409	15.2611	-171.645	154.668	-97.7573	129.071	-136.921	73.7676
774	4	65.7483	3.85166	1.35198	64.2784	39.0179	-93.1127	-556.399	319.765	132.156	74.9088	35.2828	42.7354	76.1326	-134.97	76.7843	-53.6935	159.292	-110.799	236.392	-171.827	104.081	15.4655	-77.4256	-76.7273	328.215	-65.6971	333.693	-52.6844	111.169	-58.8096	12.9434	-169.128	129.668	-75.4105	128.223	-136.921	73.7676
774	5	103.421	3.8506	1.33388	62.924	39.7448	-93.0883	-556.232	319.616	132.106	74.9494	35.3172	42.6673	77.1603	-136.011	76.8245	-53.6452	159.221	-110.782	237.081	-172.658	104.997	14.6942	-77.4585	-69.9741	303.5	-41.47	314.898	-31.8339	106.06	-57.7539	7.25501	-163.711	133.102	-79.4183	131.796	-139.965	74.47
774	6	98.8696	3.84983	1.34109	62.9464	38.2423	-93.0883	-556.232	319.616	132.106	74.9494	35.3172	42.6673	77.1603	-136.011	76.8245	-53.6452	159.221	-110.782	237.081	-172.658	104.997	14.6942	-77.4585	-69.9686	303.485	-41.4558	314.877	-31.8122	106.058	-51.5717	-8.18027	-150.252	143.174	-90.1057	123.146	-130.442	78.485
775	1	-51.6829	3.8026	1.34759	64.7614	41.3611	-95.5536	-534.948	304.518	142.72	59.4945	40.5991	40.2095	85.0198	-143.024	70.0529	-45.8688	159.87	-105.111	242.999	-182.913	98.6998	22.7478	-80.9094	-69.9686	303.485	-41.4558	314.877	-31.8122	106.058	-51.5717	-8.18027	-150.252	143.174	-90.1057	123.146	-130.442	78.485
775	2	48.0078	3.8737	1.34806	63.7893	38.2205	-94.1009	-540.993	307.602	135.446	69.0319	38.5886	44.8288	70.7577	-129.004	84.8715	-62.2975	156.817	-102.526	247.501	-189.589	99.3378	23.2762	-82.1769	-77.1299	322.821	-59.6299	335.95	-56.0274	112.172	-51.2643	-8.69942	-150.257	144.366	-90.6603	125.388	-132.337	78.1779
775	3	55.1598	3.9087	1.33971	61.7916	37.692	-92.7949	-544.859	309.905	131.62	74.2467	37.5386	42.9657	78.5354	-136.48	79.7619	-56.2749	157.183	-111.23	238.428	-173.485	111.978	8.40455	-77.0312	-71.165	300.677	-37.4975	312.933	-32.1568	109.166	-50.6628	-9.78778	-150.246	145.456	-90.524	129.175	-135.335	77.5698
775	4	2.5124	3.85224	1.3008	63.5713	38.4337	-92.7243	-544.492	309.548	131.412	74.4414	37.6124	42.8824	79.638	-137.58	80.4404	-56.71	157.159	-110.813	232.091	-167.427	108.312	11.341	-77.3923	-72.4803	315.541	-53.182	322.019	-40.435	108.26	-60.3107	10.303	-165.117	120.686	-72.6847	126.642	-136.009	77.4168
775	5	42.8464	3.85717	1.3373	63.7343	38.4685	-92.4964	-543.204	308.386	130.763	75.031	37.8909	42.6243	82.4415	-140.421	80.0919	-56.0722	157.075	-110.114	235.673	-171.984	111.628	8.75874	-77.8893	-79.5991	336.147	-72.9084	343.388	-63.9367	113.207	-59.3979	7.01664	-162.748	123.273	-74.4364	130.265	-139.293	77.2677
775	6	12.9572	3.85495	1.3434	63.3978	36.864	-92.4964	-543.204	308.386	130.763	75.031	37.8909	42.6243	82.4415	-140.421	80.0919	-56.0722	157.075	-110.114	235.673	-171.984	111.628	8.75874	-77.8893	-79.5998	336.15	-72.9109	343.39	-63.9388	113.208	-53.8486	-2.77615	-154.636	137.853	-86.8579	122.162	-130.442	78.485
776	1	-52.0513	3.87108	1.31458	64.0868	38.1783	-95.5536	-534.948	304.518	142.72	59.4945	40.5991	41.6739	86.5359	-144.394	77.8365	-53.401	157.595	-107.693	238.321	-176.514	110.019	11.1433	-79.2815	-76.8476	324.657	-61.3579	332.96	-53.4899	112.049	-53.8486	-2.77615	-154.636	137.853	-86.8579	122.162	-130.442	78.485
776	2	34.0076	3.92762	1.31321	61.4446	38.2807	-93.9451	-536.397	303.902	135.775	68.0904	39.6468	44.9798	75.9084	-134.027	88.5806	-65.2829	155.463	-104.902	244.322	-185.05	111.69	11.1146	-80.9028	-70.2517	302.15	-39.2759	310.78	-30.1092	108.286	-53.0422	-4.21151	-154.369	139.364	-87.0113	126.494	-133.896	77.8131
776	3	31.776	3.96457	1.32949	62.8164	36.3989	-93.7346	-534.986	302.599	134.967	68.8483	39.9132	43.0132	84.4194	-142.386	83.0869	-58.8691	156.052	-111.621	237.415	-172.646	119.883	1.09017	-76.9522	-78.2102	323.528	-58.8623	331.723	-54.5644	114.993	-52.362	-5.48892	-154.186	140.125	-86.6151	129.779	-136.355	77.2661
776	4	43.927	3.75713	1.24659	64.3773	36.9547	-93.7346	-534.986	302.599	134.967	68.8483	39.9132	42.4838	75.7051	-133.183	81.8129	-58.7089	156.952	-109.371	228.339	-164.875	107.266	12.2777	-78.37	-74.2685	336.223	-75.0194	334.585	-51.8514	106.95	-55.6204	1.78598	-160.488	121.133	-70.3968	128.224	-136.355	77.2661
776	5	106.179	3.7588	1.25418	63.4701	37.9633	-93.5104	-533.5	301.301	134.208	69.508	40.2258	42.2123	78.0934	-135.569	81.3997	-58.037	156.787	-108.887	230.636	-167.846	108.367	11.6208	-78.7312	-67.7286	311.753	-50.5407	315.91	-31.3074	102.004	-54.8347	-7.44462	-151.591	122.518	-72.7794	133.909	-141.94	78.2083
776	6	127.456	3.75629	1.25727	63.5938	36.1238	-93.5104	-533.5	301.301	134.208	69.508	40.2258	42.2123	78.0934	-135.569	81.3997	-58.037	156.787	-108.887	230.636	-167.846	108.367	11.6208	-78.7312	-67.683	311.623	-50.4151	315.767	-31.1568	101.976	-43.4576	-29.0372	-135.133	147.518	-90.6052	125.71	-131.454	78.4607
777	1	28.614	3.74	1.26117	64.7418	36.0862	-95.4587	-534.515	304.002	142.251	60.0017	40.6358	41.6751	82.0816	-139.396	81.5063	-57.5628	156.867	-107.289	232.909	-171.383	110.837	10.2025	-79.8265	-72.3655	324.538	-62.8381	329.85	-46.9374	105.565	-43.5585	-28.7556	-135.435	147.285	-90.2588	126.264	-131.985	78.3129
777	2	75.3136	3.77833	1.25608	62.2824	37.4051	-94.4518	-535.274	303.398	137.786	65.5774	39.9649	43.6696	76.5575	-133.946	87.8595	-64.4702	155.437	-104.804	237.994	-178.596	111.355	10.8907	-81.3079	-65.3923	302.142	-40.8162	307.629	-23.1436	101.171	-43.962	-27.6174	-136.738	146.551	-89.1548	128.576	-134.077	77.7505
777	3	6.28547	3.81108	1.23227	62.3375	35.7439	-94.4185	-535.057	303.187	137.726	65.6346	40.0072	41.7841	82.5892	-138.753	84.1476	-59.4215	155.097	-112.78	228.821	-162.712	118.69	1.10413	-76.5384	-70.3691	314.393	-52.2244	321.196	-38.9739	105.589	-52.7958	-2.71565	-156.517	132.01	-81.0216	126.793	-134.292	77.6691
777	4	33.7149	3.75323	1.21725	63.2517	35.8394	-94.2942	-534.365	302.522	137.305	66.0357	40.1396	41.9738	79.3912	-135.665	84.9068	-60.9372	155.624	-112.247	226.643	-160.97	117.249	2.15638	-76.7814	-74.1091	335.699	-74.5218	334.114	-51.3275	106.844	-56.8146	8.02335	-165.325	121.279	-72.8449	126.542	-135.336	77.4084
777	5	-27.002	3.73782	1.25694	62.0448	36.8891	-94.0786	-532.949	301.265	136.522	66.7344	40.4242	41.732	81.6818	-137.987	84.5877	-60.3753	155.507	-109.764	235.796	-173.092	124.337	-3.4005	-78.4411	-67.5281	311.228	-50.0181	315.222	-30.6023	101.992	-57.4689	-2.72465	-152.789	125.417	-78.8452	129.887	-140.45	78.389
777	6	-28.8165	3.73675	1.24888	59.856	38.931	-93.9123	-531.848	300.197	135.921	67.3136	40.6119	41.4925	84.6284	-140.693	85.3673	-60.6952	155.183	-109.13	237.986	-175.907	126.238	-4.62204	-79.0126	-60.4098	290.843	-30.3082	293.04	-7.38121	97.7009	-53.0818	-9.02744	-148.414	137.179	-87.2688	126.417	-134.681	78.0276
778	1	-75.8776	3.74271	1.23781	60.2891	38.9755	-95.5536	-534.948	304.518	142.72	59.4945	40.5991	41.198	86.6646	-142.694	85.036	-60.1281	155.27	-108.436	239.339	-177.865	126.714	-4.71339	-79.4451	-61.3824	293.162	-32.4765	296.214	-11.0323	98.5757	-53.0818	-9.02744	-148.414	137.179	-87.2688	126.417	-134.681	78.0276
778	2	29.5167	3.81826	1.2581	60.4532	35.0898	-92.9776	-536.182	302.326	132.1	72.9961	38.9276	47.3107	64.0448	-121.003	100.581	-78.3294	152.451	-103.405	246.175	-188.822	123.635	0.274201	-82.4968	-68.0641	308.891	-46.8495	315.032	-33.4703	104.797	-52.78	-9.63742	-148.381	138.033	-87.4113	128.547	-136.393	77.6186
778	3	75.3359	3.83879	1.27573	61.1543	33.323	-91.4534	-534.99	300.235	127.276	78.7441	38.8618	45.8898	70.6902	-127.413	97.4291	-74.3939	152.572	-109.37	240.214	-177.916	129.462	-7.2125	-78.8789	-75.6974	329.506	-66.1554	336.031	-57.4831	110.805	-52.1723	-10.8047	-148.254	138.444	-86.7951	131.764	-138.862	77.1471
778	4	60.1825	3.73284	1.24668	61.8627	32.7588	-91.4534	-534.99	300.235	127.276	78.7441	38.8618	46.4186	62.8998	-119.894	97.2075	-75.6007	154.005	-108.207	233.806	-171.615	121.179	-0.516522	-79.0404	-74.2685	336.223	-75.0194	334.585	-51.8514	106.95	-53.4106	-5.17378	-153.577	131.974	-81.2587	130.639	-138.862	77.1471
778	5	73.6417	3.74284	1.2583	61.041	34.2243	-91.2013	-533.222	298.677	126.414	79.4932	39.2168	46.0345	66.3792	-123.238	97.1746	-75.1703	153.606	-108.03	236.113	-174.397	123.579	-2.42229	-79.2372	-67.5534	311.938	-50.7469	315.787	-30.9179	101.808	-52.0912	-14.5785	-145.579	133.946	-82.3694	138.006	-146.07	77.0608
778	6	180.485	3.74265	1.26749	61.8762	33.2074	-91.2013	-533.222	298.677	126.414	79.4932	39.2168	46.0345	66.3792	-123.238	97.1746	-75.1703	153.606	-108.03	236.113	-174.397	123.579	-2.42229	-79.2372	-67.5534	311.938	-50.7469	315.787	-30.9179	101.808	-40.0949	-39.5785	-126.833	155.559	-96.5873	134.221	-139.452	77.6639
779	1	60.1292	3.73198	1.2584	62.6193	34.9796	-95.5536	-534.948	304.518	142.72	59.4945	40.5991	44.5725	73.3026	-129.449	95.4305	-72.7267	153.795	-104.2	241.347	-182.628	123.513	-1.01037	-81.4806	-67.5534	311.938	-50.7469	315.787	-30.9179	101.808	-40.0949	-39.5785	-126.833	155.559	-96.5873	134.221	-139.452	77.6639
779	2	108.469	3.73295	1.28731	63.182	34.2865	-94.6044	-535.559	303.697	138.523	64.8499	39.8912	46.2542	66.9259	-123.256	99.8749	-77.5636	152.801	-101.222	246.311	-189.948	123.413	0.847917	-83.5176	-74.9469	331.968	-69.973	337.148	-55.1328	107.612	-40.3718	-38.764	-127.567	155.291	-96.214	134.964	-140.182	77.4094
779	3	99.7926	3.82041	1.24458	60.6514	33.2018	-92.6815	-535.054	301.358	131.706	73.2796	39.274	44.519	75.8566	-131.679	96.4742	-73.0696	152.814	-113.057	233.551	-167.326	132.602	-11.9671	-76.3613	-69.654	311.852	-49.8258	317.249	-34.7274	105.008	-46.4718	-19.6256	-144.07	142.426	-87.2224	136.697	-142.681	76.8589
779	4	129.901	3.72187	1.23082	61.7973	31.2791	-92.4647	-533.812	300.205	131.009	73.9204	39.5352	44.9493	70.0167	-125.677	97.91	-75.7294	153.209	-112.671	228.44	-162.423	128.127	-8.6142	-76.5286	-73.9299	335.116	-73.9529	333.579	-50.7373	106.716	-46.56	-19.4103	-144.56	141.986	-86.2469	138.572	-144.332	76.38
779	5	108.058	3.7655	1.2994	61.3769	35.4636	-91.9582	-529.891	296.711	128.988	75.6956	40.2789	44.3583	77.5906	-133.134	98.7604	-75.7778	152.475	-110.748	243.267	-180.29	142.231	-20.2437	-77.8161	-67.2192	312.113	-50.9486	314.849	-29.4899	101.311	-49.2254	-22.4339	-140.553	139.567	-83.3925	148.282	-156.492	74.5696
779	6	14.9172	3.70124	1.27789	58.1389	36.9041	-91.8573	-529.461	296.246	128.767	75.9205	40.3617	43.4879	79.7975	-133.934	100.818	-76.383	151.773	-110.538	242.775	-179.879	141.647	-19.6016	-78.0166	-61.8929	297.104	-36.485	297.271	-11.2301	98.3531	-57.8635	2.32341	-157.46	136.05	-88.1428	135.296	-145.91	76.117
780	1	-91.4052	3.69678	1.26523	58.7846	38.2346	-95.5536	-534.948	304.518	142.72	59.4945	40.5991	42.5028	85.7767	-139.625	100.089	-74.9807	152.012	-108.099	246.973	-186.128	143.099	-19.7553	-79.5686	-61.8929	297.104	-36.485	297.271	-11.2301	98.3531	-57.8635	2.32341	-157.46	136.05	-88.1428	135.296	-145.91	76.117
780	2	38.3095	3.79761	1.27671	59.8882	34.5545	-92.7361	-531.605	298.11	131.5	73.3751	39.602	48.319	62.519	-118.272	110.994	-88.6974	150.435	-103.655	252.523	-195.42	140.71	-15.5218	-82.4992	-69.5704	314.723	-52.827	318.262	-36.1614	105.246	-54.1656	-4.45333	-153.889	140.931	-89.9331	139.355	-148.016	75.6081
780	3	74.9759	3.80131	1.29501	60.4119	33.3347	-90.932	-530.313	295.463	125.183	81.0696	39.2356	46.8265	69.8989	-125.404	107.781	-84.7375	150.636	-109.171	246.082	-184.328	144.036	-20.5584	-79.1234	-76.9256	335.204	-72.282	339.057	-59.543	110.708	-53.2981	-5.92279	-153.535	142.092	-89.8645	142.294	-150.221	75.1844
780	4	66.4138	3.73635	1.26636	61.3709	33.5573	-90.932	-530.313	295.463	125.183	81.0696	39.2356	46.8265	69.8989	-125.404	107.781	-84.7375	150.636	-107.782	235.332	-173.707	129.615	-8.59142	-79.5629	-74.2685	336.223	-75.0194	334.585	-51.8514	106.95	-56.1975	0.934812	-159.381	129.263	-79.2912	140.757	-150.221	75.1844
780	5	72.4212	3.75026	1.28271	60.5094	34.8635	-90.6896	-528.555	293.915	124.242	81.8974	39.5768	46.5816	72.9111	-128.409	108.006	-84.6545	150.392	-107.704	237.041	-175.701	131.527	-10.144	-79.6642	-67.3368	311.882	-50.8803	315.583	-30.2811	101.452	-53.7643	-8.81704	-151.813	133.774	-82.0377	147.82	-156.768	75.2114
780	6	70.9899	3.73494	1.30037	60.635	32.7034	-90.4663	-527.853	292.936	123.056	83.1798	39.6099	46.5666	74.0485	-129.298	109.673	-86.0802	150.283	-107.719	237.007	-175.586	133.498	-11.8846	-79.701	-67.5084	312.211	-51.2613	316.345	-31.1097	101.609	-43.0203	-29.1218	-135.248	158.414	-101.722	136.746	-144.095	76.6982
781	1	-140.828	3.72253	1.30021	61.3083	34.4903	-95.5536	-534.948	304.518	142.72	59.4945	40.5991	45.2988	82.1327	-136.311	110.129	-85.8012	150.207	-103.465	243.431	-185.255	134.993	-11.7109	-82.3049	-67.5084	312.211	-51.2613	316.345	-31.1097	101.609	-43.0203	-29.1218	-135.248	158.414	-101.722	136.746	-144.095	76.6982
781	2	-111.46	3.76517	1.27849	60.9636	34.2378	-94.3446	-532.471	301.032	138.215	64.8643	40.5395	47.3712	72.3074	-127.35	112.912	-89.5851	149.849	-101.013	247.346	-191.253	133.4	-8.7454	-84.0343	-73.6824	328.889	-67.3474	333.754	-50.8471	106.44	-53.0299	-4.58064	-154.246	141.245	-91.4845	135.513	-145.037	76.3821
781	3	-55.9425	3.82307	1.26048	59.5372	33.802	-92.5628	-530.985	297.771	131.478	73.1129	39.9839	45.8914	80.8006	-135.434	111.339	-86.8807	149.99	-110.348	237.887	-173.997	140.369	-18.2867	-78.4034	-67.2738	305.978	-44.5841	311.118	-27.23	102.852	-43.7904	-22.5811	-143.385	150.358	-93.6892	140.644	-146.708	75.9156
781	4	-30.176	3.75618	1.26054	61.7707	31.7109	-92.3415	-529.483	296.404	130.705	73.7829	40.2987	45.6717	83.7729	-138.433	111.799	-86.9071	149.835	-111.495	224.683	-159.457	131.213	-12.2531	-77.5266	-72.6566	329.752	-68.5845	329.387	-46.2941	105.951	-44.167	-21.6644	-144.511	149.724	-92.1941	143.657	-149.34	75.0323
781	5	-19.5646	3.81312	1.32602	61.0002	36.4584	-91.7176	-524.409	291.84	127.839	76.3537	41.1987	45.4204	91.8061	-146.711	113.618	-88.0682	149.479	-109.64	237.987	-175.4	142.547	-21.457	-78.6815	-66.1092	308.896	-47.8938	311.077	-25.4308	100.719	-47.6149	-19.3201	-145.76	144.319	-86.3231	151.945	-160.041	72.7962
781	6	-69.3658	3.81371	1.30018	59.7501	36.4213	-91.7176	-524.409	291.84	127.839	76.3537	41.1987	45.4204	91.8061	-146.711	113.618	-88.0682	149.479	-109.64	237.987	-175.4	142.547	-21.457	-78.6815	-66.1092	308.896	-47.8938	311.077	-25.4308	100.719	-57.1011	5.67987	-163.132	137.274	-88.2286	141.262	-152.354	74.2734
782	1	-140.022	3.80765	1.28452	60.4659	37.9561	-95.5536	-534.948	304.518	142.72	59.4945	40.5991	44.7844	99.1016	-153.861	114.384	-88.1928	149.689	-107.075	242.856	-182.421	144.38	-21.8783	-80.4019	-66.1092	308.896	-47.8938	311.077	-25.4308	100.719	-57.1011	5.67987	-163.132	137.274	-88.2286	141.262	-152.354	74.2734
782	2	-117.867	3.82057	1.32449	61.3522	36.1061	-93.4379	-527.948	296.341	135.677	67.6084	41.0657	47.2136	86.2155	-141.746	117.887	-93.0048	149.397	-103.127	246.408	-189.144	142.287	-17.7846	-83.3584	-74.155	328.636	-66.7836	332.263	-49.8874	107.359	-56.8192	5.12321	-162.875	137.624	-88.1872	141.963	-152.896	74.139
782	3	-108.008	3.86739	1.32892	59.8413	37.5674	-92.9643	-525.499	293.904	133.387	69.9103	41.4663	46.4178	93.7383	-149.449	117.116	-91.6217	149.853	-107.147	243.123	-182.57	145.582	-22.0678	-80.866	-67.6853	305.802	-44.1369	309.934	-26.4577	103.559	-55.5838	3.02514	-162.187	139.436	-88.4504	145.044	-155.072	73.7064
782	4	-68.5742	3.82351	1.31171	62.8044	37.8862	-92.6079	-523.509	291.936	131.708	71.5368	41.8042	46.3696	96.8612	-152.723	118.179	-92.3618	149.91	-106.952	234.021	-173.23	136.487	-14.974	-80.8703	-72.6484	329.292	-68.0664	328.924	-45.919	106.049	-62.0395	15.12	-171.41	119.834	-73.0548	145.573	-157.351	73.3445
782	5	-66.2973	3.85535	1.359	61.0093	40.0028	-92.3262	-521.428	290.062	130.395	72.739	42.1741	46.3635	99.4804	-155.573	118.603	-92.628	149.967	-106.436	244.024	-184.722	148.723	-25.343	-81.3512	-65.2281	305.527	-44.7545	308.044	-22.3728	100.371	-59.9841	6.13679	-163.854	125.533	-77.3358	149.584	-161.549	73.4228
782	6	-98.0844	3.85907	1.38078	60.5285	36.9604	-92.1917	-520.804	288.977	128.299	75.0236	41.9721	46.4734	100.585	-156.673	119.912	-93.8871	149.984	-106.485	244.405	-185.091	149.63	-26.1522	-81.325	-65.5476	305.608	-45.0137	310.371	-24.7431	100.637	-50.3934	-11.824	-147.348	151.773	-101.809	131.412	-142.927	76.524
783	1	-159.324	3.87077	1.356	62.4127	36.9331	-95.5536	-534.948	304.518	142.72	59.4945	40.5991	46.4173	103.345	-159.423	120.862	-94.624	150.03	-105.301	250.827	-192.808	156.928	-31.7288	-82.2994	-70.4	318.045	-57.1604	325.15	-41.3304	104.408	-50.3934	-11.824	-147.348	151.773	-101.809	131.412	-142.927	76.524
783	2	-134.005	3.88617	1.36927	60.7525	39.6092	-94.9354	-531.545	301.156	140.24	61.9858	41.1356	46.5643	106.962	-163.493	121.59	-95.1458	150.221	-105.118	252.181	-194.438	158.314	-32.7481	-82.4848	-63.9367	298.743	-38.3911	305.234	-19.3723	99.8756	-49.3486	-13.8869	-146.984	152.005	-100.087	136.028	-146.4	75.5293
783	3	-69.1781	3.88968	1.38633	62.5891	36.6583	-93.3532	-532.277	298.916	132.137	72.7075	39.0817	46.0325	114.241	-171	121.268	-94.8097	151.161	-114.645	238.748	-172.671	158.092	-36.1074	-76.4532	-71.7919	316.708	-54.9841	326.24	-44.3005	106.637	-48.2924	-15.5512	-146.883	154.517	-101.092	140.191	-149.2	75.2025
783	4	-39.8384	3.85362	1.35717	63.2881	37.4039	-93.0731	-531.006	297.66	131.04	73.7644	39.3386	46.1145	115.692	-172.63	121.879	-95.3387	151.313	-114.523	232.909	-166.789	155.853	-34.9169	-76.472	-73.7721	334.582	-73.5319	333.437	-50.5197	106.647	-56.4593	0.907251	-159.582	130.974	-83.1146	139.397	-150.749	74.8828
783	5	23.0726	3.86611	1.37618	62.3928	38.8334	-92.832	-529.151	296.002	130.008	74.6886	39.6768	46.2512	117.364	-174.528	122.471	-95.919	151.447	-114.338	234.281	-168.404	157.071	-35.8722	-76.601	-66.655	310.458	-49.5457	313.207	-27.7062	101.12	-53.7782	-9.38991	-151.99	134.325	-84.3429	146.387	-156.828	74.7894
783	6	-25.625	3.84087	1.3994	62.8405	37.1842	-92.653	-528.711	295.316	129.241	75.5536	39.6884	46.2746	117.975	-175.051	123.281	-96.638	151.454	-113.882	233.975	-168.139	159.289	-37.5997	-77.0471	-66.8119	310.681	-49.8457	313.887	-28.4689	101.296	-41.9037	-33.0948	-132.985	159.094	-103.369	136.321	-144.861	76.4134
784	1	-101.203	3.8621	1.39366	64.6894	38.3345	-95.1533	-532.995	302.644	140.953	61.2378	40.9757	46.6508	125.76	-183.436	125.967	-99.3057	152.292	-111.805	238.59	-174.549	161.505	-38.6121	-78.3929	-73.6466	328.178	-66.6624	333.781	-50.9975	106.586	-42.7875	-30.3345	-135.702	157.82	-102.034	138.776	-147.017	75.8199
784	2	-76.8612	3.95612	1.42704	61.9416	36.9269	-92.0227	-519.124	287.955	130.281	72.7688	42.5171	49.3654	110.664	-169.054	129.412	-104.488	151.82	-108.768	230.082	-168.543	144.491	-21.9362	-81.0617	-68.6397	306.941	-45.5735	311.88	-28.5407	104.338	-43.8152	-25.779	-140.28	157.781	-101.571	142.352	-150.285	75.1292
784	3	-47.2846	3.96852	1.42143	63.0222	36.8902	-90.9321	-517.269	285.134	125.874	77.9865	42.2659	49.2377	116.421	-175.079	130.723	-105.535	152.405	-114.432	223.051	-156.309	144.723	-23.993	-77.5075	-73.489	318.915	-56.8506	325.135	-43.7612	108.26	-54.207	-1.00501	-159.267	139.095	-90.4466	140.441	-150.561	75.0549
784	4	-35.4313	3.82965	1.40852	63.522	35.4741	-90.9258	-517.23	285.1	125.851	78.0055	42.2755	49.2394	116.449	-175.111	130.733	-105.544	152.408	-115.254	205.105	-138.148	135.227	-16.5883	-78.1307	-73.976	335.583	-74.9832	334.831	-51.4669	106.909	-54.2743	-0.914912	-159.327	138.803	-90.1629	140.541	-150.661	75.0167
784	5	-56.3604	3.86334	1.46947	62.8777	38.2168	-90.7864	-515.947	283.965	125.044	78.7186	42.4902	49.3074	117.246	-176.016	131.073	-105.875	152.478	-108.816	223.946	-162.376	137.374	-17.1628	-81.4734	-66.6822	311.104	-50.5059	313.863	-27.7421	101.181	-54.0288	-8.87034	-150.303	143.878	-94.8197	144.19	-156.166	74.9173
784	6	-71.1202	3.86111	1.48556	62.7442	36.5998	-90.7864	-515.947	283.965	125.044	78.7186	42.4902	49.3074	117.246	-176.016	131.073	-105.875	152.478	-108.816	223.946	-162.376	137.374	-17.1628	-81.4734	-66.6822	311.104	-50.5059	313.863	-27.7421	101.181	-45.6345	-20.9312	-139.571	168.878	-117.112	129.763	-141.126	77.0032
785	1	-80.1789	3.89838	1.48066	64.1158	37.0754	-93.7711	-527.491	296.343	134.384	68.4125	41.2849	49.5563	120.703	-179.824	132.58	-107.322	152.829	-105.456	231.189	-172.413	139.98	-18.0569	-83.696	-73.7805	329.294	-68.2319	334.468	-50.9252	106.69	-44.6979	-20.3194	-141.341	171.876	-118.347	133.592	-144.05	76.3461
785	2	-65.4462	4.01312	1.51559	62.314	37.8844	-92.9634	-524.079	292.834	130.637	72.2722	41.8363	50.8645	113.471	-173.062	133.834	-109.381	152.674	-103.38	234.344	-177.408	139.699	-16.8216	-85.1929	-68.6706	307.12	-46.1995	311.939	-27.8473	104.478	-43.9789	-20.3509	-142.262	174.107	-119.123	136.646	-146.452	75.6927
785	3	-31.0145	3.92196	1.54313	64.7406	40.0606	-92.8537	-523.847	292.527	130.247	72.7322	41.8252	50.102	136.835	-198.062	137.02	-111.717	155.401	-112.489	224.949	-160.161	142.547	-22.5251	-79.1192	-69.8845	310.028	-48.9452	315.114	-31.5218	105.483	-43.9777	-20.353	-142.26	174.109	-119.125	136.646	-146.452	75.6927
785	4	-1.88798	3.87224	1.50649	66.6806	37.9506	-91.7939	-520.132	288.263	124.915	78.5501	42.3811	48.3391	127.15	-185.744	135.179	-109.567	153.103	-111.766	223.795	-159.582	141.434	-21.461	-79.7616	-73.2795	332.444	-71.3268	331.314	-48.3323	106.339	-34.5911	-45.252	-124.21	179.046	-116.82	141.229	-148.365	75.1448
785	5	9.27277	3.94165	1.57883	65.8623	41.4954	-91.3787	-515.81	284.381	122.211	80.9795	43.0551	48.5509	128.893	-187.727	136.069	-110.486	153.299	-109.638	239.71	-178.281	153.973	-31.9598	-80.6808	-66.2761	310.642	-49.5026	312.198	-26.3017	100.547	-35.1043	-43.9477	-124.849	187.333	-122.381	147.766	-156.072	72.9343
785	6	-31.2188	3.94136	1.56434	65.0845	41.0309	-91.3787	-515.81	284.381	122.211	80.9795	43.0551	48.5509	128.893	-187.727	136.069	-110.486	153.299	-109.638	239.71	-178.281	153.973	-31.9598	-80.6808	-66.2761	310.642	-49.5026	312.198	-26.3017	100.547	-43.4556	-32.963	-131.458	162.333	-104.763	143.566	-153.853	73.4148
786	1	-101.998	3.93	1.51522	66.4479	41.8312	-93.6041	-526.888	296.042	133.068	69.4287	41.8952	48.8064	131.056	-190.268	136.898	-111.317	153.651	-108.386	252.398	-192.387	168.624	-43.943	-81.5011	-72.3319	328.03	-66.7319	332.443	-48.424	104.84	-44.2467	-28.725	-135.412	163.894	-105.894	146.201	-156.303	72.814
786	2	-91.9146	3.9381	1.49025	65.67	40.5234	-92.8398	-522.456	291.461	129.916	72.6275	42.5088	49.4801	127.802	-187.157	137.834	-112.639	153.547	-107.078	238.282	-178.569	146.429	-24.3305	-82.3348	-71.1866	323.549	-62.3457	328.109	-43.8736	104.232	-51.7311	-14.3552	-146.231	146.947	-93.833	146.833	-158.424	72.3654
786	3	-42.6442	3.95616	1.49239	65.2191	43.0444	-92.3894	-520.501	289.446	128.388	74.193	42.8584	49.8547	133.612	-193.621	139.665	-114.566	154.363	-108.385	238.515	-177.464	148.499	-26.0451	-81.661	-64.4438	301.681	-40.8466	306.334	-20.4153	99.7947	-43.4712	-32.5397	-133.93	155.608	-96.4669	150.31	-159.127	72.1517
786	4	-59.8881	3.93981	1.47118	63.8796	38.6703	-92.047	-520.302	288.885	124.99	77.9386	42.8114	47.7726	113.955	-170.659	134.824	-109.792	151.311	-108.385	239.266	-178.236	149.396	-26.8254	-81.6313	-67.7687	313.35	-52.3824	315.995	-31.1479	102.198	-43.421	-31.6301	-135.001	156.797	-97.274	151.302	-159.991	71.9922
786	5	-33.9811	3.97237	1.53202	64.8896	39.8174	-91.4703	-514.863	284.002	121.655	80.962	43.6856	48.0555	117.74	-174.815	136.566	-111.485	151.542	-108.341	241.739	-180.955	152.494	-29.4245	-81.7007	-74.1534	330.777	-68.9383	335.969	-52.5887	106.209	-48.5913	-19.3143	-145.221	149.414	-91.407	156.599	-166.875	70.4772
786	6	-30.2836	3.9346	1.52454	63.5264	39.6301	-91.3123	-514.619	283.639	121.418	81.2335	43.7562	47.5837	117.369	-173.85	136.561	-110.948	151.364	-108.33	241.669	-180.887	152.407	-29.3426	-81.7109	-74.4017	330.055	-68.7439	336.205	-53.368	107.075	-58.6202	5.58436	-162.149	140.452	-92.176	145.759	-159.223	72.1541
787	1	-98.4934	3.89219	1.4579	64.0163	42.3693	-94.8235	-531.14	300.701	139.014	63.2073	41.2241	47.6707	118.387	-174.982	137.027	-111.396	151.456	-107.447	260.967	-201.67	177.206	-49.9678	-82.3402	-69.7023	315.938	-55.3437	323.395	-39.1293	103.638	-58.1673	5.19825	-162.286	142.909	-93.7554	148.976	-161.434	71.9032
787	2	-113.384	3.91314	1.49099	64.0662	42.3278	-94.0445	-528.114	297.441	135.174	67.2624	41.6058	48.0238	119.952	-176.987	137.803	-112.244	151.774	-107.383	260.394	-201.118	176.191	-49.0667	-82.3682	-76.5115	335.131	-73.9408	343.48	-61.4835	108.611	-56.6653	3.06512	-161.624	145.623	-94.8246	151.696	-163.232	71.5578
787	3	-97.0524	3.87387	1.49346	64.647	41.2801	-94.0445	-528.114	297.441	135.174	67.2624	41.6058	47.1556	132.964	-189.586	137.737	-112.979	153.579	-116.955	243.89	-176.118	171.439	-48.5251	-76.0197	-74.4414	325.704	-64.248	334.046	-52.1389	107.653	-52.7787	-4.62526	-157.212	147.691	-94.2629	153.197	-163.232	71.5578
787	4	-87.0128	3.84544	1.445	65.4032	41.0945	-94.0027	-527.231	296.643	134.452	67.9056	41.7568	47.1942	133.218	-189.879	137.877	-113.128	153.612	-116.935	237.003	-169.193	167.693	-45.9284	-76.5287	-73.3866	334.637	-73.6822	334.037	-50.6712	105.932	-55.3738	-0.814251	-160.282	138.605	-86.7893	154.34	-164.692	71.7039
787	5	9.53843	3.85972	1.46222	64.8839	42.5639	-93.7984	-525.07	294.693	133.247	68.9838	42.0994	47.2947	134.006	-190.784	138.239	-113.512	153.713	-116.859	237.727	-170.01	168.477	-46.5791	-76.5779	-66.0906	310.637	-49.8668	313.77	-27.404	99.9421	-50.814	-13.7176	-151.726	143.579	-87.4323	163.24	-172.148	71.0785
787	6	40.415	3.81559	1.47812	65.5175	41.4149	-93.4934	-524.629	293.906	132.674	69.7026	42.1674	46.7367	133.202	-189.05	138.747	-113.441	153.32	-116.859	237.6	-169.876	168.346	-46.461	-76.5819	-66.4106	310.687	-50.3227	314.705	-28.7194	100.61	-39.9116	-38.4738	-132.239	161.667	-99.5329	159.448	-166.332	72.1036
788	1	-67.5766	3.7997	1.44055	66.7787	41.7803	-95.5536	-534.948	304.518	142.72	59.4945	40.5991	46.7949	133.695	-189.612	138.967	-113.668	153.388	-115.664	245.892	-179.297	177.244	-53.656	-77.3051	-70.9844	324.018	-63.5112	329.62	-45.0086	103.879	-39.9116	-38.4738	-132.239	161.667	-99.5329	159.448	-166.332	72.1036
788	2	-89.0413	3.77256	1.43877	66.1549	39.7916	-95.1555	-532.334	301.897	140.859	61.334	40.9634	47.1033	132.829	-188.913	139.379	-114.23	153.412	-116.346	228.884	-161.356	153.92	-33.3819	-77.0206	-70.1059	321.001	-60.5509	326.56	-41.7304	103.339	-41.1069	-32.9255	-136.944	162.805	-100.708	161.019	-167.608	71.775
788	3	-68.9265	3.80085	1.43858	64.5262	42.5753	-94.654	-529.442	298.998	138.528	63.6927	41.3986	47.5999	137.741	-194.362	141.571	-116.597	154.039	-116.678	231.178	-163.346	155.86	-34.9724	-76.7452	-63.5155	300.814	-40.7549	306.157	-19.4006	98.7426	-43.7096	-26.2384	-142.562	157.291	-96.741	161.597	-168.428	71.5414
788	4	-91.6004	3.79651	1.4246	63.1916	38.0181	-94.3342	-528.937	297.982	134.783	67.8428	41.2639	45.5658	118.683	-171.768	138.361	-113.166	150.763	-116.53	232.377	-164.665	156.894	-35.8379	-76.782	-67.412	313.647	-53.176	316.606	-31.2919	101.692	-43.8982	-24.7718	-143.952	158.228	-97.5516	162.118	-168.918	71.4265
788	5	-12.7593	3.8426	1.49105	64.4698	40.5975	-93.5549	-520.613	290.375	130.087	72.0799	42.5562	46.0512	124.42	-177.972	141.431	-116.232	151.073	-115.973	237.22	-170.21	161.807	-39.87	-77.1601	-72.7296	327.63	-66.4659	333.746	-49.3358	104.751	-52.0316	-5.12585	-160.168	146.065	-88.2218	168.414	-177.819	69.3383
788	6	-59.3818	3.85603	1.509	63.3465	38.1544	-93.1122	-519.953	288.759	126.138	76.4217	42.2891	46.181	125.725	-179.341	142.551	-117.339	151.198	-115.921	238.044	-171.076	163.19	-41.0761	-77.1808	-71.6305	323.661	-62.9945	332.841	-48.1059	104.073	-48.1187	-10.9421	-151.473	165.631	-112.397	145.169	-155.555	73.5781
789	1	-81.3318	3.82325	1.4643	63.7544	42.3193	-94.9742	-531.015	300.614	139.15	62.9912	41.1832	46.3757	127.64	-181.46	143.587	-118.383	151.392	-114.071	257.853	-192.775	187.188	-61.3229	-78.1698	-66.1071	307.186	-47.2478	318.299	-31.5893	99.8987	-47.237	-10.9738	-152.402	169.201	-113.971	149.719	-158.935	72.7799
789	2	-70.4592	3.89615	1.49775	63.7206	41.0201	-93.6528	-525.307	294.507	133.755	68.8066	41.7671	47.3823	124.339	-178.835	144.159	-119.452	151.533	-113.991	256.599	-191.566	184.866	-59.2103	-78.2186	-73.8291	325.072	-64.5265	338.167	-54.6974	106.417	-46.2739	-11.8552	-152.406	171.441	-114.843	151.648	-160.359	72.3505
789	3	-85.9578	3.84695	1.50714	63.2142	39.837	-92.1515	-529.412	293.188	123.342	84.3164	36.8649	47.4578	129.663	-183.907	146.019	-121.775	151.987	-122.844	239.603	-166.688	177.727	-56.2965	-72.289	-68.0309	307.95	-47.667	320.783	-35.123	101.83	-46.503	-11.2955	-152.638	171.88	-115.792	151.07	-159.846	72.6462
789	4	-81.8369	3.85044	1.48379	64.3214	39.9213	-92.1515	-529.412	293.188	123.342	84.3164	36.8649	47.4578	129.663	-183.907	146.019	-121.775	151.987	-122.695	241.137	-168.361	179.873	-58.1862	-72.3711	-70.9132	321.014	-60.3062	327.161	-42.853	104.196	-52.1274	-9.04724	-152.775	146.88	-95.0408	149.617	-159.846	72.6462
789	5	81.9009	3.94973	1.56991	64.3319	43.5037	-90.813	-525.679	289.071	112.414	96.397	36.6784	47.8646	132.949	-187.661	147.473	-123.383	152.447	-122.595	241.897	-169.214	180.74	-58.9169	-72.4228	-64.8692	302.718	-42.2236	309.531	-22.9972	99.5399	-55.2834	-13.5812	-147.404	133.179	-83.1764	158.562	-169.588	72.6614
789	6	37.5881	3.93867	1.58317	64.9858	42.0158	-90.3783	-524.177	287.462	111.336	97.4774	37.0189	47.9145	133.885	-188.603	148.123	-123.988	152.52	-122.618	241.491	-168.774	180.29	-58.517	-72.4223	-65.431	303.662	-43.5196	311.561	-25.3544	100.247	-44.1268	-37.6444	-127.858	154.963	-100.129	149.009	-158.137	74.2858
790	1	-36.2257	3.94484	1.56571	66.3142	42.8203	-91.3427	-524.525	289.84	118.375	88.4335	38.6107	48.0319	134.922	-189.771	148.629	-124.52	152.658	-119.999	253.379	-182.874	192.661	-68.4663	-73.991	-72.1893	320.491	-59.5317	332.632	-49.3366	105.276	-45.5797	-32.1598	-132.768	154.562	-99.8703	151.522	-160.28	73.7444
790	2	-2.75444	4.02105	1.58689	64.7659	43.7425	-90.1443	-519.218	284.78	114.391	92.3724	39.6451	48.7357	132.082	-187.363	149.01	-125.248	152.713	-119.79	252.077	-181.792	189.813	-65.662	-74.216	-67.1315	300.485	-39.7574	311.754	-27.5474	102.681	-46.9177	-28.2171	-136.36	152.526	-97.9669	153.598	-162.329	73.2022
790	3	105.127	4.03658	1.60853	66.1	43.5778	-88.6157	-514.298	278.974	107.55	100.38	39.5445	49.3795	140.184	-195.605	153.116	-129.982	153.503	-127.471	237.115	-159.968	183.177	-62.721	-69.0839	-73.7579	316.882	-54.8562	330.375	-49.321	107.697	-54.1053	-8.46407	-153.968	137.827	-86.4599	158.309	-167.409	72.0664
790	4	97.688	3.94238	1.59936	66.2333	41.1096	-88.5097	-513.729	278.506	107.214	100.611	39.717	49.3862	140.24	-195.668	153.145	-130.012	153.512	-130.49	214.957	-135.323	167.491	-51.1956	-68.0074	-74.1941	330.15	-68.696	333.567	-51.3871	107.269	-55.7179	-6.15101	-154.021	136.789	-86.7987	157.155	-166.844	72.1186
790	5	106.889	3.99436	1.65743	65.8843	44.1002	-88.2913	-511.796	276.836	106.112	101.566	40.0571	49.409	140.42	-195.875	153.237	-130.111	153.539	-125.154	232.32	-157.39	174.297	-55.2261	-71.101	-66.9683	306.64	-45.5955	312.825	-27.6749	101.54	-53.198	-15.742	-146.133	141.673	-88.7321	163.368	-173.608	71.4149
790	6	78.7455	3.98498	1.67161	65.8423	43.1136	-87.9923	-510.938	275.854	105.086	102.613	40.2412	49.4257	140.567	-196.037	153.323	-130.2	153.559	-124.397	233.193	-158.536	176.895	-57.1058	-71.7316	-65.5392	302.47	-41.7104	308.107	-22.9652	100.948	-41.7737	-39.5984	-125.935	166.459	-109.75	150.29	-158.537	73.8471
791	1	-5.64303	3.96963	1.60894	66.9071	42.2857	-90.3495	-517.516	284.437	117.428	88.1002	40.8989	49.4596	140.837	-196.349	153.446	-130.332	153.603	-120.872	241.782	-169.864	182.651	-60.7823	-73.9962	-72.5239	319.896	-58.2725	329.647	-47.4733	106.151	-42.9545	-34.7021	-130.284	166.457	-110.045	152.047	-159.883	73.4449
791	2	-20.9036	3.9384	1.58631	66.0435	39.8935	-90.2657	-516.873	283.848	116.934	88.5281	41.0288	49.612	139.249	-194.817	153.253	-130.234	153.532	-123.051	221.924	-148.117	158.038	-39.6218	-72.9663	-71.6786	316.794	-55.6445	328.683	-45.9721	105.573	-45.1585	-30.649	-133.206	161.31	-106.159	153.037	-161.215	73.264
791	3	10.9918	3.96545	1.59329	64.3809	42.1969	-89.6301	-513.68	280.847	114.576	90.8298	41.6291	49.6748	139.776	-195.417	153.508	-130.506	153.611	-122.266	224.957	-151.769	158.797	-39.7053	-73.4341	-65.1631	296.14	-35.5252	307.96	-23.3023	101.087	-47.7513	-24.7339	-138.07	155.361	-101.588	153.862	-162.456	72.9179
791	4	-24.7359	3.92542	1.5657	63.2148	37.8861	-89.1061	-513.344	280.181	112.163	93.5216	41.7922	47.2241	119.697	-171.925	145.818	-122.283	150.302	-122.038	225.958	-152.865	159.574	-40.3678	-73.4883	-66.9032	303.711	-42.9887	313.237	-28.9747	102.204	-40.9953	-39.9265	-127.25	164.581	-105.773	155.847	-162.722	72.8478
791	5	-27.6061	3.96395	1.63458	64.2496	39.139	-89.0223	-512.396	279.351	111.637	93.9752	41.945	47.2583	120.129	-172.39	146.073	-122.537	150.327	-118.536	243.857	-174.406	172.104	-50.1273	-75.3899	-73.924	324.066	-62.0386	336.309	-53.502	106.353	-45.8928	-29.8221	-133.347	163.524	-106.562	157.839	-167.404	71.9102
791	6	121.297	3.96463	1.65943	64.6693	38.5349	-89.0223	-512.396	279.351	111.637	93.9752	41.945	47.2583	120.129	-172.39	146.073	-122.537	150.327	-118.536	243.857	-174.406	172.104	-50.1273	-75.3899	-73.924	324.066	-62.0386	336.309	-53.502	106.353	-37.5701	-42.2908	-122.702	188.524	-128.773	147.432	-155.877	73.9606
792	1	-12.8844	3.97092	1.64374	66.2828	42.798	-90.6134	-516.001	284.105	118.586	85.6917	42.2149	47.3881	121.543	-173.936	146.951	-123.402	150.443	-115.402	264.926	-198.435	195.625	-69.3764	-77.3001	-70.9729	314.138	-52.2934	326.655	-43.1419	104.342	-37.8298	-41.8876	-123.519	190.077	-129.779	153.483	-161.137	74.0354
792	2	-52.0946	3.99857	1.65872	65.5047	41.7739	-90.6265	-517.099	284.978	118.511	85.9351	42.0073	47.409	119.893	-172.248	146.112	-122.684	150.572	-114.14	263.959	-195.844	189.52	-65.2128	-75.5422	-80.8586	337.624	-75.718	350.142	-66.7996	111.28	-37.8893	-41.7655	-123.635	189.886	-129.581	153.579	-161.245	73.9968
792	3	37.4486	4.08718	1.71871	65.7862	40.8692	-88.9671	-508.077	276.915	110.183	93.7042	44.105	47.4137	127.024	-178.335	148.008	-125.797	151.258	-121.801	247.599	-173.246	182.305	-61.4165	-70.9469	-76.1848	314.296	-50.9337	326.132	-43.7207	108.949	-38.9239	-39.8928	-125.399	186.608	-126.142	155.55	-163.258	73.3099
792	4	140.313	4.07642	1.69572	67.1537	41.8223	-90.6433	-506.802	273.15	112.884	92.5233	41.9509	47.3786	126.692	-177.439	148.842	-126.65	150.853	-123.48	245.731	-171.354	180.369	-59.5224	-69.282	-76.0625	315.546	-52.311	326.594	-44.161	108.825	-28.995	-55.5604	-115.308	211.377	-142.997	158.153	-163.275	73.3021
792	5	147.883	4.0934	1.68962	64.6116	43.5666	-90.5603	-505.21	271.696	111.956	93.3476	42.1338	47.423	127.181	-177.957	149.167	-126.98	150.885	-123.369	246.781	-172.515	181.687	-60.6428	-69.3424	-69.2235	294.049	-31.4612	305.621	-21.0358	103.906	-31.3422	-46.5221	-123.505	207.327	-139.16	160.511	-165.543	72.1298
792	6	37.6429	4.0902	1.6581	62.9432	41.4528	-90.5603	-505.21	271.696	111.956	93.3476	42.1338	47.423	127.181	-177.957	149.167	-126.98	150.885	-123.369	246.781	-172.515	181.687	-60.6428	-69.3424	-69.2235	294.049	-31.4612	305.621	-21.0358	103.906	-39.9229	-36.0727	-127.032	182.327	-126.092	141.681	-149.473	75.0394
793	1	16.5504	4.06981	1.62152	65.9527	43.096	-91.1673	-509.103	276.366	116.515	87.6919	42.5669	47.5954	129.336	-180.223	150.656	-128.434	151.057	-121.241	263.048	-190.512	202.204	-77.8218	-70.5807	-74.9132	311.305	-48.2738	326.579	-44.2081	107.553	-40.5104	-34.8952	-128.43	180.661	-123.648	144.788	-152.432	74.1862
793	2	56.6845	4.10074	1.66631	65.6165	42.9406	-90.252	-505.943	273.377	112.469	91.7446	43.237	47.8228	130.231	-181.41	151.176	-129.007	151.272	-121.187	261.531	-189.09	198.853	-74.6537	-70.6158	-81.4878	331.132	-67.4606	347.03	-66.7068	112.245	-41.0943	-33.5682	-129.74	179.051	-121.889	146.193	-153.817	73.7367
793	3	108.364	4.14877	1.7154	65.9245	42.2781	-87.8625	-505.378	270.906	101.536	105.137	42.2285	48.0809	132.738	-184.26	152.397	-130.257	151.604	-127.331	245.499	-167.796	189.209	-68.4135	-67.0791	-76.5827	309.333	-44.576	324.156	-44.256	109.554	-41.4507	-32.9212	-131.343	177.292	-118.397	152.489	-159.447	72.3575
793	4	591.58	4.21477	1.81178	67.5518	46.1341	-78.4597	-525.473	294.628	84.2243	121.32	48.0429	48.2104	130.92	-186.148	143.442	-121.128	154.487	-125.719	252.953	-180.49	192.497	-67.2483	-65.6465	-76.7594	310.132	-45.3454	324.625	-44.7326	109.811	-65.8858	-12.3093	-147.906	116.965	-66.52	150.54	-161.671	71.6045
793	5	752.675	4.21888	1.87162	67.9514	45.9938	-77.2763	-518.769	289.061	80.2117	125.012	49.6122	48.5136	133.594	-189.19	144.782	-122.526	154.833	-126.341	242.689	-169.944	175.531	-52.1927	-65.5584	-82.2121	326.343	-60.8818	342.533	-63.8344	113.168	-63.7587	-18.3137	-144.873	115.805	-62.6769	160.811	-171.238	71.2984
793	6	616.131	4.20611	1.87469	67.0072	46.6417	-76.991	-517.977	288.289	79.6435	125.522	49.8834	48.5164	134.139	-189.717	145.226	-122.911	154.877	-126.349	242.533	-169.775	175.372	-52.053	-65.5588	-82.4793	324.107	-59.6061	343.664	-65.6091	114.433	-73.5379	6.23746	-161.872	106.516	-61.6452	152.766	-166.332	72.1663
794	1	294.975	4.19136	1.85447	67.4612	48.7791	-79.6378	-520.081	290.352	88.5692	116.133	48.624	48.5432	134.375	-189.985	145.359	-123.049	154.914	-122.995	260.878	-191.008	200.22	-72.6613	-67.488	-82.0894	323.09	-58.8106	343.728	-65.3477	114.016	-73.3566	5.94458	-161.672	107.997	-62.6587	154.184	-167.433	72.1811
794	2	365.746	4.32965	1.89282	67	48.5815	-78.3581	-515.427	286.45	84.845	119.722	49.9715	49.6293	127.917	-184.147	145.558	-123.714	154.725	-122.904	258.75	-188.982	195.883	-68.5895	-67.5614	-78.899	301.073	-36.457	320.324	-42.6013	114.016	-71.5282	2.41802	-160.181	110.098	-63.0351	158.078	-170.09	72.0327
794	3	455.194	4.35521	1.94482	67.7678	47.1478	-76.1697	-513.719	285.063	79.1652	126.059	50.9636	49.9059	132.269	-190.127	143.772	-122.256	156.561	-128.41	244.127	-168.834	187.443	-63.9733	-64.7951	-84.9546	319.992	-54.0067	338.621	-63.2809	118.56	-65.4661	-8.09846	-155.326	115.656	-63.5413	165.332	-174.378	71.564
794	4	448.787	4.30706	1.91425	67.5508	48.4968	-75.5686	-512.089	283.581	77.6163	127.503	51.5186	49.0108	126.729	-182.337	144.323	-122.799	154.755	-127.897	245.879	-170.961	190.619	-66.5076	-65.2059	-83.2529	319.869	-54.7348	336.973	-60.7344	117.12	-75.1756	15.3112	-172.943	98.5632	-53.0627	163.499	-174.956	71.5328
794	5	436.33	4.27034	1.90808	67.0933	46.2965	-75.4537	-511.327	282.97	77.1189	127.947	51.6947	49.0409	127.024	-182.67	144.48	-122.959	154.79	-130.101	228.094	-151.543	166.008	-45.1949	-64.2178	-81.4026	313.273	-48.3672	330.788	-53.8831	115.716	-74.0546	12.3038	-170.187	101.923	-55.5659	164.672	-176.414	71.7443
794	6	348.264	4.2768	1.92077	66.0749	42.856	-74.7043	-509.3	281.238	73.5157	131.43	52.3425	49.1423	128.048	-183.782	145.255	-123.737	154.909	-129.843	229.365	-153.008	167.771	-46.6855	-64.3644	-81.2387	312.694	-47.8227	330.323	-53.371	115.61	-66.35	-7.87167	-150.404	122.658	-77.2963	143.418	-155.503	75.1446
795	1	186.489	4.20448	1.8184	64.7986	41.754	-81.577	-517.574	289.391	96.3292	107.399	48.9101	49.2893	129.772	-185.742	146.147	-124.636	155.203	-124.288	236.122	-163.96	178.721	-53.7907	-68.12	-81.1411	312.497	-47.6365	330.107	-53.1013	115.526	-66.6432	-6.83792	-150.864	124.27	-79.7465	143.293	-155.375	75.7395
795	2	219.15	4.17926	1.80942	63.995	39.7585	-80.2903	-513.036	284.922	93.4243	110.527	49.606	50.0175	123.447	-179.683	145.9	-124.717	154.816	-125.638	216.019	-142.924	154.776	-32.4887	-68.0608	-78.5132	303.217	-38.8422	321.731	-43.9314	113.848	-65.8485	-8.29403	-150.279	125.469	-79.7046	146.806	-158.145	75.4947
795	3	305.349	4.21837	1.8536	65.4553	40.442	-79.468	-509.799	282.073	90.8531	113.022	50.4182	50.4781	130.367	-188.183	147.519	-126.269	156.404	-127.878	215.214	-139.552	155.356	-34.4237	-66.875	-85.207	323.853	-58.3695	342.552	-67.0436	119.068	-59.2932	-20.5418	-143.088	132.703	-82.0245	151.226	-159.956	75.1659
795	4	239.779	4.00185	1.7605	63.4761	35.543	-79.3806	-509.662	282.025	90.5461	113.288	50.5411	47.8114	111.98	-163.341	147.338	-126.272	151.096	-130.307	202.009	-124.933	152.607	-32.9282	-66.5502	-79.982	328.614	-65.2107	339.949	-60.8462	113.374	-59.3267	-20.4339	-143.188	132.751	-82.0754	151.425	-160.147	75.1639
795	5	310.781	4.09245	1.86051	64.7475	40.1693	-78.7943	-504.896	278.095	87.9893	115.535	51.483	47.9562	115.044	-166.679	148.763	-127.627	151.273	-122.16	224.824	-154.696	152.389	-30.0127	-71.3998	-73.7742	307.001	-43.796	319.672	-38.0203	108.216	-60.3381	-23.2695	-139.555	130.582	-79.2375	159.272	-170.714	74.1609
795	6	262.268	4.04501	1.8522	61.0972	40.4922	-78.532	-503.951	277.158	87.2544	116.234	51.7154	47.9296	115.803	-167.372	149.383	-128.155	151.28	-121.387	221.371	-151.557	153.447	-29.9975	-72.6433	-68.4761	289.64	-27.4231	302.2	-19.8467	105.516	-68.6071	1.07028	-154.495	131.447	-89.2855	139.694	-154.483	75.8384
796	1	-31.2686	3.94277	1.66993	61.092	38.1735	-85.8618	-516.651	288.517	111.188	91.6202	47.1245	47.9737	116.327	-168.055	149.359	-128.122	151.386	-117.769	231.953	-165.318	162.134	-36.1038	-74.633	-72.2556	299.857	-37.4288	317.205	-36.2094	108.839	-68.4778	1.1494	-154.636	133.9	-91.895	141.313	-155.515	75.9264
796	2	16.8592	3.95106	1.67239	61.5314	35.6846	-85.2398	-514.092	285.683	107.994	95.2153	47.2137	49.8078	103.372	-156.063	148.582	-128.083	150.804	-112.697	218.691	-156.807	138.231	-12.1215	-79.3558	-75.3132	307.77	-44.8213	325.307	-45.6174	111.3	-67.3861	0.295	-155.242	136.12	-92.8532	143.783	-157.052	75.8296
796	3	58.7298	3.89305	1.73124	63.6916	38.3156	-85.2398	-514.092	285.683	107.994	95.2153	47.2137	48.575	124.017	-181.063	147.188	-124.597	155.572	-119.143	213.061	-145.1	140.985	-17.9335	-74.9941	-75.4201	308.099	-45.1372	325.641	-45.9871	111.379	-67.3842	0.291549	-155.24	136.122	-92.8542	143.784	-157.052	75.8296
796	4	77.5832	3.91296	1.68737	64.9279	39.6698	-85.1205	-513.925	285.601	105.932	97.2905	47.2817	48.6243	124.404	-181.509	147.426	-124.846	155.628	-119.908	209.371	-140.981	141.347	-18.6937	-74.7272	-74.8053	319.365	-57.1485	329.037	-48.0533	109.434	-72.9507	8.65921	-161.174	112.981	-74.4276	144.241	-159.321	76.5895
796	5	116.325	3.92881	1.69917	63.4609	41.6466	-84.6812	-511.588	283.495	104.435	98.7389	47.744	48.7156	125.526	-182.764	147.904	-125.319	155.756	-118.95	211.658	-144.058	141.236	-18.2226	-75.3139	-67.9221	297.761	-36.1964	307.845	-24.5749	104.461	-71.2856	5.16506	-159.514	115.6	-75.5418	147.189	-161.282	76.4186
796	6	77.9495	3.93021	1.70581	62.4566	38.8954	-84.5864	-511.043	282.937	103.545	99.621	47.7962	48.7354	125.721	-182.973	148.053	-125.469	155.775	-118.913	212.028	-144.463	141.759	-18.6931	-75.325	-67.6294	296.54	-35.1097	307.575	-24.2792	104.339	-62.4879	-7.78279	-148.206	141.874	-98.2322	129.942	-143.452	77.754
797	1	-116.898	3.85126	1.54675	62.7533	39.1065	-90.4068	-523.281	294.15	124.547	77.9356	44.1817	48.7821	126.204	-183.611	148.097	-125.497	155.888	-112.72	232.467	-170.503	148.977	-22.5903	-78.3262	-69.5131	302.8	-41.1341	314.759	-32.0035	105.727	-63.2016	-6.65963	-148.393	141.669	-98.7743	129.274	-143.082	77.8148
797	2	-85.7643	3.8651	1.56281	62.5387	37.2631	-89.9968	-521.425	291.63	121.283	81.9476	43.7729	50.6079	110.86	-168.509	147.099	-125.525	154.68	-105.256	222.339	-167.099	125.585	1.5618	-84.8121	-70.692	305.577	-43.7446	317.795	-35.5397	106.711	-62.5188	-6.99499	-149.208	143.03	-99.3308	131.269	-144.379	77.7666
797	3	-73.656	3.79811	1.60807	64.7402	39.898	-89.9959	-521.423	291.629	121.28	81.95	43.7733	49.8319	131.263	-193.509	145.653	-122.051	159.629	-111.583	217.208	-156.054	129.599	-5.10909	-80.4724	-70.7549	305.746	-43.908	317.973	-35.7427	106.766	-62.4956	-7.04089	-149.179	143.057	-99.3422	131.278	-144.379	77.7666
797	4	-78.7312	3.74488	1.5531	64.1317	36.4547	-89.3609	-519.264	289.353	116.399	87.0642	44.1196	47.3936	112.712	-171.219	140.68	-117.172	156.398	-111.952	215.887	-154.518	130.887	-6.70366	-80.1857	-72.9362	327.431	-66.1151	329.307	-46.537	106.538	-66.8976	0.273288	-155.249	127.387	-86.7881	134.555	-148.544	77.8612
797	5	-48.3215	3.76341	1.5709	62.6581	38.4399	-89.0357	-516.965	287.315	115.119	88.2352	44.5445	47.49	114.46	-173.14	141.344	-117.794	156.515	-111.26	218.38	-157.696	131.711	-7.16142	-80.6212	-65.8435	305.331	-44.3021	308.113	-23.0076	101.201	-64.4799	-5.89217	-151.594	131.336	-88.4584	139.695	-152.565	77.5588
797	6	-51.4401	3.7675	1.57882	61.8559	37.1627	-88.9451	-516.483	286.776	114.27	89.0864	44.5847	47.517	114.751	-173.444	141.599	-118.044	156.534	-111.312	218.576	-157.866	132.309	-7.71472	-80.5829	-64.2563	300.41	-39.783	304.526	-19.2193	100.336	-55.8719	-16.4887	-143.223	156.926	-109.055	126.991	-138.473	78.1555
798	1	-138.422	3.71299	1.51597	62.3143	39.3652	-93.0011	-527.816	297.665	131.731	70.9243	42.1385	47.8071	118.581	-177.862	142.859	-119.273	157.074	-106.237	239.09	-182.866	141.902	-14.5805	-82.7671	-64.2563	300.41	-39.783	304.526	-19.2193	100.336	-55.8719	-16.4887	-143.223	156.926	-109.055	126.991	-138.473	78.1555
798	2	-70.9948	3.72048	1.52031	61.6492	37.5903	-90.0364	-520.05	288.363	122.276	81.9485	42.2532	50.8851	94.318	-153.778	141.255	-119.474	154.93	-97.1539	237.254	-189.069	125.909	2.98442	-89.8015	-64.2226	302.279	-41.5232	306.079	-20.4738	99.8764	-54.7143	-19.0575	-141.491	159.016	-110.837	127.939	-139.003	78.8017
798	3	-58.7057	3.65279	1.56561	62.5988	37.505	-85.628	-515.025	282.069	111.347	93.9388	43.7276	48.084	110.484	-173.872	130.641	-105.976	159.503	-110.374	224.482	-164.069	132.953	-9.20331	-80.8741	-64.4866	302.869	-42.1015	306.764	-21.2783	100.145	-54.622	-19.248	-141.362	159.149	-110.904	127.969	-139.003	78.8017
798	4	-59.3883	3.64735	1.55121	63.5735	36.3122	-85.3305	-513.163	280.228	109.848	95.4306	43.9759	48.0447	106.628	-169.554	131.075	-106.745	159.226	-111.212	222.966	-161.853	134.967	-11.5929	-80.2461	-69.8904	321.3	-60.2928	322.132	-38.1665	103.904	-65.5655	3.41169	-157.779	139.014	-98.2587	126.888	-140.82	78.4965
798	5	-44.3958	3.66007	1.55684	61.5975	38.9502	-84.9817	-511.212	278.445	108.604	96.6097	44.3474	48.1018	108.617	-171.684	131.648	-107.21	159.317	-110.467	225.328	-164.909	135.814	-11.9681	-80.7535	-62.6583	300.31	-39.9214	300.935	-14.7105	98.7087	-64.3774	1.17191	-157.074	140.411	-98.2435	129.775	-142.689	78.096
798	6	0.390121	3.65717	1.57788	61.2113	37.8669	-84.9817	-511.212	278.445	108.604	96.6097	44.3474	48.1018	108.617	-171.684	131.648	-107.21	159.317	-110.467	225.328	-164.909	135.814	-11.9681	-80.7535	-62.6583	300.31	-39.9214	300.935	-14.7105	98.7087	-58.5356	-1.92694	-154.661	162.939	-117.182	117.838	-130.442	78.485
799	1	-138.096	3.66279	1.48898	63.078	37.1695	-91.9558	-527.264	296.244	131.415	71.7164	41.9898	48.0971	115.402	-178.961	133.319	-108.524	160.025	-106.518	231.54	-174.446	136.559	-10.9834	-83.3191	-68.4697	313.821	-52.9659	318.369	-34.6953	103.795	-58.6384	-1.47937	-154.785	163.8	-119.117	118.001	-130.182	79.3761
799	2	-24.3886	3.75305	1.48099	63.0596	34.2844	-88.9677	-522.435	289.297	121.959	82.9211	41.8136	51.1548	93.4826	-156.205	134.74	-111.932	157.384	-101.306	232.183	-179.616	129.994	-3.16444	-87.1317	-72.8339	325.023	-63.7062	330.517	-48.4772	107.241	-50.8377	-20.2369	-142.873	164.303	-114.244	122.409	-131.251	79.2396
799	3	-22.8317	3.80356	1.49846	61.673	36.3031	-86.3501	-516.013	282.632	114.12	91.1214	43.128	50.4988	101.872	-165.523	133.957	-110.271	158.425	-107.846	228.418	-169.961	135.575	-10.9339	-82.6495	-66.3723	302.713	-42.0594	308.797	-25.2888	103.67	-50.512	-20.828	-143.305	163.71	-112.558	126.134	-134.282	78.5306
799	4	-48.1656	3.80352	1.46522	61.2003	36.9853	-86.3501	-516.013	282.632	114.12	91.1214	43.128	50.4988	101.872	-165.523	133.957	-110.271	158.425	-107.877	228.142	-169.648	135.407	-10.8159	-82.6236	-66.9636	305.223	-44.5277	310.728	-27.278	103.916	-62.9662	4.17199	-160.551	141.656	-99.9033	122.587	-134.282	78.5306
799	5	-74.7584	3.7622	1.517	63.0264	36.3645	-86.0033	-514.809	281.42	113.101	92.1228	43.4047	50.442	103.772	-167.444	134.503	-110.575	158.511	-106.079	230.917	-173.886	136.977	-10.995	-84.0694	-74.4015	325.434	-62.9056	332.379	-51.7354	108.935	-63.7333	2.55526	-157.222	143.418	-101.954	122.415	-135.24	78.2841
799	6	-75.1864	3.76106	1.52517	62.8542	35.9086	-86.0033	-514.809	281.42	113.101	92.1228	43.4047	50.442	103.772	-167.444	134.503	-110.575	158.511	-106.079	230.917	-173.886	136.977	-10.995	-84.0694	-74.4015	325.434	-62.9056	332.379	-51.7354	108.935	-61.4219	1.67761	-156.667	152.595	-109.651	117.799	-130.442	78.485
800	1	-163.536	3.72119	1.50137	64.2359	38.6753	-93.3208	-530.24	299.117	135.795	67.1228	41.255	49.8265	118.647	-182.9	137.236	-112.251	159.869	-101.647	237.342	-184.157	138.195	-10.2157	-87.0552	-74.4015	325.434	-62.9056	332.379	-51.7354	108.935	-61.4219	1.67761	-156.667	152.595	-109.651	117.799	-130.442	78.485
800	2	-74.0807	3.90115	1.46561	62.2333	38.6462	-92.5377	-527.417	296.273	132.34	70.6247	41.7813	51.1792	109.318	-173.472	137.579	-113.498	158.837	-101.657	239.384	-186.408	140.696	-12.245	-87.0522	-68.7218	302.583	-40.5009	310.805	-29.2829	106.25	-55.2112	-13.1188	-148.169	152.21	-104.645	125.891	-134.891	77.9538
800	3	-50.9144	3.92613	1.48865	64.1868	37.3686	-89.5797	-521.833	289.234	122.432	81.8111	42.2558	50.7171	119.469	-184.993	136.911	-112.079	160.619	-111.771	229.43	-167.282	144.68	-20.3008	-80.1398	-76.7796	322.978	-59.7325	331.7	-53.7169	113.317	-54.0073	-14.6247	-148.615	153.278	-104.266	130.162	-137.664	77.6913
800	4	-64.2758	3.72236	1.4968	65.1925	36.0161	-89.4757	-521.066	288.567	122.011	82.1356	42.4441	50.7566	119.854	-185.432	137.128	-112.281	160.661	-110.836	204.769	-142.845	124.729	-3.59968	-80.9315	-74.9989	332.671	-71.0935	334.549	-52.936	108.741	-53.766	-15.0739	-147.788	155.906	-106.499	130.984	-138.359	77.566
800	5	-77.8061	3.7545	1.53386	64.8585	39.3471	-89.2375	-518.951	286.689	120.742	83.2648	42.8071	50.8595	120.843	-186.555	137.63	-112.777	160.766	-104.358	223.581	-166.82	124.345	-2.34402	-84.0098	-68.0516	310.456	-48.6281	312.983	-29.0983	103.245	-53.9154	-19.2956	-142.034	161.756	-111.199	136.085	-144.961	76.6376
800	6	-73.289	3.75332	1.55464	63.8958	38.9847	-89.2375	-518.951	286.689	120.742	83.2648	42.8071	50.8595	120.843	-186.555	137.63	-112.777	160.766	-104.358	223.581	-166.82	124.345	-2.34402	-84.0098	-67.6874	309.429	-47.6346	311.794	-27.8721	103.036	-54.9441	-4.5858	-151.644	179.21	-131.643	119.55	-130.442	78.485
801	1	-109.117	3.78182	1.52343	65.3412	39.1969	-93.2928	-528.174	297.136	134.265	68.4992	41.5789	51.0952	123.705	-189.793	138.793	-113.884	161.154	-100.926	232.101	-178.405	129.352	-5.30669	-86.1408	-74.8963	327.881	-65.4541	332.779	-51.4806	108.853	-54.8959	-3.63799	-153.111	180.033	-131.61	122.446	-132.866	77.8527
801	2	-83.3686	3.91264	1.5408	63.143	39.7599	-92.6254	-524.993	293.953	131.352	71.4448	42.1106	52.0741	117.165	-183.036	139.428	-115.181	160.326	-100.132	235.759	-182.976	132.333	-7.42574	-86.6971	-69.8616	304.631	-42.5521	311.802	-30.0578	107.043	-53.7226	-5.39972	-152.912	180.973	-130.755	126.387	-135.777	77.0446
801	3	-29.6797	3.83173	1.56281	65.3371	42.4275	-92.6254	-524.993	293.953	131.352	71.4448	42.1106	51.8348	138.59	-208.036	139.485	-114.072	164.442	-106.834	229.101	-170.363	135.265	-12.5935	-82.3154	-70.1685	305.388	-43.2641	312.584	-30.9666	107.31	-53.7226	-5.39972	-152.912	180.973	-130.755	126.387	-135.777	77.0446
801	4	18.4819	3.85192	1.51472	68.1557	41.585	-92.0625	-523.851	292.226	126.574	76.7415	42.2033	51.8676	138.796	-208.284	139.579	-114.171	164.483	-106.65	224.719	-165.898	131.418	-9.70345	-82.2702	-71.9952	319.227	-57.5169	322.45	-40.3302	107.136	-48.5745	-30.1481	-133.788	163.97	-110.64	130.325	-138.195	76.7501
801	5	91.5927	3.88216	1.43209	66.9587	43.5531	-91.7918	-519.518	288.429	125.756	77.172	42.9528	51.9283	139.196	-208.761	139.767	-114.369	164.555	-104.88	234.368	-179.18	139.393	-14.4102	-85.6079	-58.776	302.922	-40.892	307.424	-24.812	97.1333	-51.5196	-28.1039	-128.961	162.79	-106.57	104.155	-112.239	71.1061
801	6	234.659	3.88749	1.45846	68.5011	44.1209	-91.7918	-519.518	288.429	125.756	77.172	42.9528	51.9283	139.196	-208.761	139.767	-114.369	164.555	-104.88	234.368	-179.18	139.393	-14.4102	-85.6079	-58.776	302.922	-40.892	307.424	-24.812	97.1333	-40.1888	-53.1039	-111.046	181.682	-117.72	108.245	-112.607	71.2553
802	1	83.0433	3.84127	1.3825	70.0058	43.5564	-94.8692	-531.54	301.35	142.234	59.7867	41.5253	51.8665	138.837	-208.322	139.578	-114.165	164.479	-103.394	243.078	-189.433	147.081	-20.0973	-86.6245	-63.3684	317.642	-55.1744	323.029	-41.8654	100.283	-40.3532	-52.8382	-111.386	183.542	-118.166	112.251	-116.353	69.6566
802	2	122.521	3.92586	1.48191	69.8053	45.2979	-93.5467	-540.416	309.639	134.077	68.0175	41.8407	52.0536	139.552	-209.261	139.981	-114.62	164.671	-103.577	256.219	-205.228	163.747	-33.6523	-84.542	-68.8362	318.834	-56.2866	323.532	-41.5452	106.623	-49.9716	-43.4777	-122.863	160.501	-97.6508	122.47	-129.874	70.5982
802	3	190.245	3.94431	1.46392	67.3601	46.807	-93.1424	-537.9	307.299	132.838	69.1828	42.3318	52.0761	139.697	-209.435	140.047	-114.689	164.7	-103.985	255.891	-204.523	164.077	-34.101	-84.2846	-62.1411	298.717	-36.8503	303.492	-19.5363	101.934	-52.1102	-36.9872	-129.038	156.124	-93.3377	126.969	-133.988	69.266
802	4	181.017	3.89258	1.44872	67.4516	45.3419	-93.0477	-536.976	306.424	132.389	69.6037	42.4801	52.0821	139.735	-209.481	140.065	-114.708	164.707	-102.12	241.596	-190.404	139.986	-13.5432	-84.6822	-63.0454	301.613	-39.7854	306.308	-22.4414	102.296	-52.4937	-35.1296	-130.997	157.077	-93.7499	129.142	-135.861	68.837
802	5	191.787	3.93365	1.50118	69.1692	46.1708	-92.5918	-532.428	302.27	130.335	71.4723	43.2173	52.1086	139.903	-209.684	140.143	-114.791	164.74	-103.885	256.942	-205.825	165.148	-36.1589	-83.775	-68.8662	317.219	-53.8559	326.194	-44.0507	105.154	-59.4072	-24.7916	-137.212	148.813	-88.0343	139.083	-148.101	66.1963
802	6	185.113	3.91645	1.49681	68.1774	46.8244	-92.1529	-530.967	300.599	129.46	72.3548	43.5489	52.1608	140.314	-210.149	140.374	-115.015	164.807	-103.877	256.892	-205.776	165.063	-36.0842	-83.7785	-71.5167	323.388	-60.6946	335.153	-54.0101	107.783	-70.5659	-0.459317	-154.609	130.549	-79.3974	134.115	-146.233	67.832
803	1	-48.6849	3.93598	1.51567	68.9546	48.9716	-92.2214	-529.907	299.523	129.211	72.6421	43.5133	52.1657	140.344	-210.178	140.388	-115.03	164.813	-105.96	270.594	-219.091	189.279	-56.9515	-82.9641	-71.3656	322.917	-60.2421	334.742	-53.5491	107.662	-69.7492	-1.66186	-154.575	131.766	-79.4873	136.62	-147.963	67.6699
803	2	-10.4979	4.01783	1.5559	66.7089	46.5727	-86.9312	-512.133	281.139	119.118	83.451	45.9177	53.83	118.133	-186.247	140.006	-116.367	161.854	-105.545	271.283	-220.331	190.56	-57.8069	-83.4241	-68.7446	307.976	-45.5356	322.344	-40.991	107.166	-69.1406	-2.24887	-154.839	133.031	-80.0813	139.163	-150.018	67.6739
803	3	24.4361	4.04173	1.5823	66.7415	45.958	-86.1856	-509.156	278.301	115.807	86.7756	46.4846	53.7024	120.543	-189.295	138.736	-115.091	162.677	-106.842	267.29	-214.903	186.874	-55.1645	-82.5306	-75.762	327.893	-64.4053	342.817	-64.1162	112.523	-68.045	-4.28419	-154.133	133.959	-79.6188	142.446	-152.478	67.2376
803	4	83.832	3.99318	1.58693	69.1433	49.3804	-85.7001	-507.884	276.897	113.599	89.0636	46.6675	53.7773	121.318	-190.182	139.149	-115.492	162.793	-106.387	271.227	-219.301	203.091	-70.8646	-81.2693	-73.9179	334.956	-73.8217	333.774	-50.9387	106.737	-74.0596	17.509	-172.872	113.746	-64.0143	140.773	-153.716	67.1482
803	5	123.157	4.00045	1.60898	67.9251	49.5383	-85.4782	-505.886	275.135	112.425	90.1703	46.9498	53.8538	122.077	-191.062	139.443	-115.784	162.891	-106.242	270.666	-218.954	200.96	-68.8399	-81.3998	-66.7078	310.405	-49.5873	314.896	-29.515	100.504	-71.4934	7.76446	-164.357	117.926	-68.0044	143.792	-156.685	67.9625
803	6	106.138	3.97056	1.62718	67.3802	47.525	-85.0558	-504.773	273.419	110.365	92.5066	46.8641	53.9246	122.954	-191.903	140.248	-116.56	162.932	-105.57	268.792	-217.307	198.957	-66.9853	-81.8334	-65.4029	306.49	-45.8589	310.332	-24.8545	99.9205	-63.2037	-17.4732	-140.976	130.942	-83.2607	130.38	-142.381	73.87
804	1	-64.4957	3.97701	1.54759	67.7318	45.0481	-91.6429	-522.877	292.298	130.209	72.1899	43.0386	53.9986	123.681	-192.771	140.499	-116.809	163.052	-102.398	264.436	-215.571	187.343	-54.8205	-84.2631	-72.6467	324.422	-63.7647	332.164	-49.3512	106.147	-62.7504	-18.4709	-141.016	129.199	-81.06	133.116	-144.234	73.6454
804	2	18.1592	4.07244	1.60455	64.9192	44.2188	-88.5004	-514.12	282.485	119.759	83.6349	43.9457	55.6156	104.117	-171.628	140.702	-118.512	160.21	-99.8318	265.66	-219.56	187.665	-53.9123	-86.4777	-67.5952	303.716	-43.4638	313.532	-29.7912	103.747	-62.4223	-19.2498	-141.374	128.844	-79.8503	137.466	-147.88	73.3077
804	3	101.899	4.14445	1.5837	66.1617	44.3879	-89.2321	-522.736	289.673	122.315	82.5795	42.1778	55.8658	103.621	-172.1	136.704	-114.971	161.157	-99.8694	267.538	-221.156	187.244	-53.5439	-86.1876	-67.1175	302.335	-42.1218	311.897	-28.2486	103.369	-55.5489	-43.3807	-119.153	127.782	-75.5662	132.422	-141.479	73.8334
804	4	134.938	4.07435	1.5639	67.6605	43.4143	-88.8887	-520.537	287.568	120.894	83.9716	42.523	55.3726	96.4987	-162.73	138.22	-116.986	159.649	-100.579	271.096	-224.095	200.843	-66.3896	-85.8147	-72.2163	326.797	-65.8721	328.12	-45.0891	105.882	-56.4161	-40.3255	-122.299	125.813	-73.4861	134.996	-143.691	73.367
804	5	98.1612	4.08483	1.58619	65.7919	45.175	-88.3652	-517.226	284.616	118.936	85.8065	43.1341	55.3808	100.345	-166.939	138.602	-117.155	159.797	-100.202	270.057	-223.501	196.705	-62.4568	-86.0998	-65.12	304.836	-44.1935	307.272	-21.8983	100.376	-59.1989	-34.4633	-126.35	123.17	-72.265	137.898	-147.938	73.0784
804	6	39.7577	4.08486	1.57195	64.4797	44.8115	-88.3652	-517.226	284.616	118.936	85.8065	43.1341	55.3808	100.345	-166.939	138.602	-117.155	159.797	-100.202	270.057	-223.501	196.705	-62.4568	-86.0998	-65.12	304.836	-44.1935	307.272	-21.8983	100.376	-68.7157	-9.46327	-142.203	115.28	-75.1383	123.121	-137.439	76.3228
805	1	-93.7843	4.03472	1.50952	65.369	45.5692	-95.1952	-534.064	303.525	141.534	60.8065	40.7255	55.0739	115.052	-182.469	140.032	-117.709	161.097	-96.6128	265.839	-221.887	180.675	-47.0417	-88.1652	-65.12	304.836	-44.1935	307.272	-21.8983	100.376	-68.7157	-9.46327	-142.203	115.28	-75.1383	123.121	-137.439	76.3228
805	2	-18.6822	4.02613	1.53755	64.5198	41.6545	-92.4938	-528.798	296.13	132.615	71.3015	40.737	56.2834	93.8202	-159.715	137.96	-116.658	158.751	-93.1364	262.895	-221.645	171.664	-38.3983	-90.3331	-69.9919	314.592	-53.4802	320.03	-36.7823	104.807	-68.5943	-9.71304	-142.177	115.471	-75.1118	123.819	-138.014	76.226
805	3	-17.4931	4.05558	1.5547	65.0291	41.4136	-92.0038	-526.816	294.142	130.339	73.6206	41.0871	56.2729	96.7889	-163.024	138.231	-116.731	159.029	-93.9627	261.401	-219.292	170.782	-37.9937	-89.7831	-77.4169	334.612	-72.683	340.652	-60.1378	110.654	-67.5722	-11.6059	-141.937	116.04	-74.639	127.804	-140.811	75.9901
805	4	-23.7161	4.04572	1.49288	66.1925	43.4683	-92.0038	-526.816	294.142	130.339	73.6206	41.0871	56.0268	94.2504	-159.803	138.263	-116.939	158.586	-93.9724	261.449	-219.339	170.894	-38.0913	-89.7812	-74.3671	336.172	-74.9462	334.775	-52.1108	107.066	-76.7811	7.44907	-154.559	91.0397	-56.1423	123.826	-140.811	75.9901
805	5	-26.2745	4.04212	1.53158	64.9513	43.5971	-91.7239	-525.003	292.503	129.24	74.6281	41.4215	55.9908	96.6618	-162.428	138.6	-117.097	158.663	-93.9048	261.201	-219.119	170.355	-37.624	-89.8075	-67.9681	311.811	-50.684	313.948	-29.8424	102.416	-73.3994	-5.06487	-143.972	98.2154	-62.6317	129.709	-145.843	77.2149
805	6	-29.6227	4.03692	1.52486	63.241	44.7552	-91.2473	-522.429	289.891	127.288	76.5705	41.8239	55.9492	100.598	-166.221	140.321	-118.448	158.59	-93.8038	260.835	-218.786	169.605	-36.9755	-89.847	-61.4967	292.722	-32.4832	294.149	-9.33226	98.8733	-66.6298	-18.4416	-135.311	111.044	-71.2666	127.4	-139.613	77.5102
806	1	-114.288	3.99052	1.48768	63.5237	44.1267	-93.3128	-528.434	296.907	134.69	68.3799	41.2364	55.7875	104.96	-170.593	141.263	-119.06	158.824	-89.9533	249.348	-208.785	144.605	-15.2925	-91.3764	-61.4967	292.722	-32.4832	294.149	-9.33226	98.8733	-66.6298	-18.4416	-135.311	111.044	-71.2666	127.4	-139.613	77.5102
806	2	-82.1473	4.05459	1.53941	62.8041	41.4946	-91.1123	-522.912	289.861	124.767	79.5663	41.3999	57.1726	84.023	-148.045	141.098	-120.415	155.895	-89.2652	256.697	-217.656	156.306	-24.7663	-92.1525	-65.7081	301.457	-40.6891	306.585	-23.7807	102.754	-66.2364	-19.2209	-135.557	112.132	-71.8458	130.585	-142.108	77.5402
806	3	-24.9325	4.10057	1.51573	64.3951	38.3973	-86.7416	-518.869	284.673	115.629	89.8656	42.6648	55.2967	90.4691	-156.908	130.787	-108.843	158.656	-101.109	243.489	-193.194	156.543	-29.4281	-84.7393	-74.2044	319.568	-57.659	325.709	-47.168	111.436	-66.6505	-17.8497	-137.806	108.576	-69.3157	132.593	-143.185	78.5103
806	4	-1.92818	4.003	1.49434	64.9716	37.6513	-86.6037	-517.494	283.384	114.709	90.7281	42.8754	55.3636	91.9295	-158.292	131.75	-109.712	158.542	-98.2406	228.069	-178.513	132.796	-9.08796	-85.9388	-74.0753	323.909	-62.2298	327.873	-48.0767	110.037	-66.3688	-18.463	-138.051	108.854	-68.9344	135.357	-145.28	78.3674
806	5	12.541	4.0244	1.54248	63.6668	40.6158	-86.0529	-513.963	280.291	112.65	92.584	43.5728	55.321	96.2361	-162.927	132.323	-109.97	158.616	-97.3484	235.531	-187.415	139.192	-14.2058	-86.6534	-67.4475	302.973	-41.888	307.394	-25.387	105.22	-66.1693	-21.1049	-135.683	110.892	-70.2542	140.021	-150.711	78.1326
806	6	79.3608	4.02937	1.52476	62.2202	44.0067	-85.8162	-512.215	278.673	111.871	93.2783	43.8848	55.2219	99.2916	-165.778	133.046	-110.344	158.356	-97.0675	237.436	-189.7	141.056	-15.5462	-86.9903	-60.4205	282.768	-22.8218	284.946	-3.15151	101.891	-65.9831	-21.5364	-135.839	110.531	-69.2297	141.99	-149.607	77.8013
807	1	-45.7374	3.99488	1.50984	63.2515	46.2436	-93.0219	-529.038	297.798	134.699	68.2783	41.4534	54.6324	112.956	-179.428	135.676	-111.943	159.183	-93.8458	248.397	-203.705	152.453	-24.1775	-89.1057	-60.4205	282.768	-22.8218	284.946	-3.15151	101.891	-65.9831	-21.5364	-135.839	110.531	-69.2297	141.99	-149.607	77.8013
807	2	-22.97	4.06607	1.53127	61.779	43.2577	-90.695	-522.61	290.804	126.963	76.5754	42.4064	56.1059	90.2196	-155.261	135.653	-113.716	156.611	-92.076	254.101	-211.518	159.02	-28.9874	-90.5737	-62.8271	289.089	-28.5457	292.627	-11.8098	104.132	-65.9997	-21.3659	-135.926	111.732	-70.4959	142.186	-149.834	77.8832
807	3	3.97191	4.10099	1.50947	62.2604	39.7517	-86.9766	-519.177	285.921	118.526	86.4417	42.9669	54.3555	96.4749	-163.049	127.924	-104.977	158.728	-103.933	240.357	-186.632	158.273	-32.6656	-83.102	-69.0183	301.073	-39.0921	305.414	-28.2461	110.892	-66.0296	-21.2928	-136.301	110.499	-70.6703	140.768	-147.952	79.275
807	4	-29.8599	3.92636	1.44897	63.2481	38.1808	-86.7265	-517.738	284.495	117.641	87.2543	43.2436	53.6922	90.2339	-156.008	125.785	-102.937	158.928	-102.272	224.081	-170.345	137.658	-14.7662	-83.9262	-71.2433	315.111	-53.4376	317.281	-38.0429	109.545	-75.519	2.33939	-152.643	96.0502	-62.7303	138.091	-149.435	79.024
807	5	-32.8234	3.91131	1.54323	64.5136	39.2494	-86.4879	-516.129	283.106	116.678	88.0918	43.5822	53.683	92.1277	-158.076	126.114	-103.11	158.967	-98.205	242.929	-193.921	148.822	-22.9959	-86.8442	-78.8657	336.627	-73.6492	338.411	-61.4725	114.765	-74.246	-3.32506	-146.401	107.498	-73.1992	140.726	-153.781	79.2419
807	6	26.143	3.90912	1.54909	63.4483	36.6242	-86.434	-515.767	282.721	116.103	88.6549	43.6113	53.706	92.4631	-158.416	126.427	-103.403	158.967	-98.2272	243.015	-194.002	149.034	-23.1819	-86.8341	-78.6319	335.696	-72.8755	338.693	-61.6145	114.571	-65.9205	-11.9673	-140.144	133.546	-93.6194	124.875	-136.949	78.7792
808	1	-131.389	3.95707	1.52638	63.954	38.559	-94.1374	-532.274	301.597	138.73	63.7748	41.1737	52.9745	99.8376	-165.98	126.1	-102.332	159.571	-95.7041	252.642	-206.375	159.947	-31.4156	-88.6177	-75.0317	320.232	-57.8595	325.392	-48.015	113.078	-66.1401	-11.5286	-140.034	134.453	-95.0893	124.997	-136.817	78.8115
808	2	-114.302	3.95987	1.54952	62.3538	36.3124	-88.2005	-524.795	289.966	117.608	88.1552	41.2503	54.7602	79.7475	-144.752	127.313	-105.34	157.11	-95.7043	252.472	-206.199	159.52	-31.0384	-88.6006	-74.6268	318.949	-56.6408	324.166	-46.6742	112.818	-66.4875	-10.7065	-140.295	135.226	-96.3201	124.52	-136.582	78.9121
808	3	-73.6254	3.95588	1.46525	63.0983	35.722	-88.2004	-523.402	288.044	115.592	90.522	40.8778	50.4991	94.0361	-160.285	113.792	-89.7906	160.05	-107.322	238.667	-181.536	158.991	-34.765	-81.2142	-73.8008	316.356	-54.1772	321.659	-43.9261	112.28	-58.7048	-26.5584	-132.128	137.071	-92.9642	130.038	-137.858	78.8496
808	4	-140.361	3.79961	1.41342	62.8618	34.839	-88.1443	-523.159	287.798	115.472	90.6293	40.9352	49.6745	90.6206	-155.785	112.793	-88.42	160.001	-106.171	226.263	-169.215	143.849	-21.4448	-81.9699	-73.9027	324.995	-63.4533	327.405	-47.3465	109.837	-69.1067	-1.71522	-149.42	120.187	-83.6574	126.108	-138.069	78.7806
808	5	-54.0429	3.81676	1.42097	61.2125	37.1382	-87.9502	-521.696	286.538	114.728	91.2657	41.2222	49.6627	92.5698	-157.871	113.174	-88.6672	159.977	-106.014	227.532	-170.725	144.893	-22.2643	-82.0833	-66.7172	302.382	-41.4521	305.858	-23.5352	104.712	-67.731	-10.2752	-143.392	118.678	-81.7428	134.352	-144.819	79.3118
808	6	-105.353	3.82314	1.44342	60.8024	35.3429	-87.8439	-521.285	286.003	113.451	92.5886	41.1993	49.7429	93.2114	-158.552	113.872	-89.3407	160.003	-106.033	227.815	-171.009	145.426	-22.742	-82.0651	-66.8679	302.563	-41.699	307.22	-24.882	104.786	-59.3096	-18.4582	-138.339	143.534	-99.9845	122.757	-131.81	78.5869
809	1	-150.424	3.80692	1.44483	61.2103	37.0918	-93.668	-531.606	299.989	135.562	67.5886	40.7459	49.4454	100.645	-165.552	117.307	-92.2047	160.256	-101.155	239.438	-186.335	156.158	-30.8213	-84.8097	-66.8679	302.563	-41.699	307.22	-24.882	104.786	-59.3096	-18.4582	-138.339	143.534	-99.9845	122.757	-131.81	78.5869
809	2	-160.622	3.88513	1.44213	62.345	34.5307	-93.523	-530.81	299.302	135.032	68.0518	40.9433	50.4601	93.4571	-158.016	118.838	-94.4984	159.158	-101.163	239.846	-186.781	156.628	-31.2017	-84.8123	-74.919	321.459	-59.3894	328.153	-49.5713	111.995	-58.8657	-19.2636	-138.21	145.358	-101.38	126.409	-134.222	78.2382
809	3	-94.3396	3.89949	1.43553	60.7654	36.5915	-91.1216	-525.535	292.791	126.756	77.4621	41.193	49.556	102.725	-167.78	118.091	-92.9854	159.978	-107.755	234.067	-175.112	157.956	-34.6056	-80.6539	-68.3632	299.345	-38.0515	307.013	-26.7552	107.993	-58.02	-20.9194	-138.201	145.349	-99.8996	131.104	-137.759	77.6037
809	4	-98.409	3.77778	1.40682	62.8053	35.4372	-90.834	-523.885	291.179	125.734	78.3834	41.5299	49.6084	105.035	-170.088	119.654	-94.2082	159.961	-108.083	214.454	-154.396	141.574	-20.7728	-80.6379	-71.5138	318.542	-57.2931	321.515	-40.0338	107.565	-69.0255	2.10202	-154.008	122.384	-84.3058	129.45	-140.434	76.8518
809	5	-36.0756	3.78648	1.43366	63.4192	36.002	-90.4414	-521.773	289.242	124.1	79.9428	41.9425	49.7073	107.261	-172.597	120.163	-94.6205	160.14	-106.947	218.51	-159.456	143.024	-21.7541	-81.2171	-78.6937	339.318	-77.1609	342.369	-63.1175	112.581	-67.3262	-1.07204	-152.88	125.679	-85.9821	133.953	-143.731	76.6338
809	6	-67.5922	3.78443	1.44207	63.188	34.0721	-90.4414	-521.773	289.242	124.1	79.9428	41.9425	49.7073	107.261	-172.597	120.163	-94.6205	160.14	-106.947	218.51	-159.456	143.024	-21.7541	-81.2171	-78.6937	339.318	-77.1609	342.369	-63.1175	112.581	-59.3387	-14.3508	-142.25	145.603	-102.906	121.704	-130.442	78.485
810	1	-159.97	3.82617	1.4222	63.4711	35.3854	-95.4828	-534.57	304.137	142.306	59.8958	40.6607	49.7331	110.926	-176.555	121.178	-95.4286	160.501	-103.153	225.639	-169.635	145.243	-22.4798	-83.4132	-75.3802	325.415	-63.6453	331.115	-51.4636	110.989	-58.8578	-15.0733	-141.918	145.927	-102.705	123.465	-131.71	78.3109
810	2	-147.426	3.8069	1.47272	61.811	32.7422	-91.7466	-526.643	293.614	130.177	74.014	40.8141	52.331	87.4084	-151.555	124.476	-101.065	157.421	-97.5678	227.657	-176.189	139.088	-15.0817	-87.0682	-73.9507	320.223	-58.6065	326.092	-46.1576	110.227	-58.8578	-15.0733	-141.918	145.927	-102.705	123.465	-131.71	78.3109
810	3	-104.649	3.77635	1.43002	61.9527	36.048	-92.038	-528.562	294.955	127.078	77.6672	39.9778	47.9401	112.782	-178.592	117.555	-90.5179	160.589	-110.557	218.552	-155.763	143.806	-23.661	-78.796	-69.1527	305.005	-43.9868	311.533	-30.2238	107.118	-58.0649	-16.2031	-142.804	146.251	-103.438	128.615	-135.756	79.7451
810	4	-111.307	3.6314	1.401	63.3677	32.9165	-91.6657	-526.39	292.933	125.61	79.0301	40.4207	46.4611	102.369	-166.533	113.918	-86.9929	159.909	-111.072	210.05	-146.664	139.095	-19.9243	-78.6298	-72.8577	328.89	-67.7849	328.94	-46.3396	106.693	-58.9977	-15.8905	-143.481	138.604	-95.905	131.975	-139.18	79.1171
810	5	-110.318	3.63399	1.43984	63.2771	36.0767	-91.6064	-525.872	292.482	125.349	79.2482	40.5198	46.4898	102.94	-167.168	114.122	-87.1713	159.924	-103.987	229.653	-172.152	138.439	-17.9212	-82.0761	-68.8642	316.73	-55.7185	316.731	-32.8712	103.735	-62.5273	-16.8405	-137.661	137.61	-97.4239	132.81	-143.628	79.3397
810	6	-112.094	3.65091	1.44582	60.9664	36.9328	-91.4078	-524.49	291.159	124.189	80.3878	40.7254	46.6097	104.406	-168.76	114.849	-87.857	159.982	-103.951	230.56	-173.141	139.501	-18.8256	-82.0863	-63.6039	301.695	-41.2424	301.654	-16.6051	100.196	-59.3065	-11.0819	-142.76	157.901	-114.227	122.285	-132.478	78.2506
811	1	-173.359	3.67789	1.41256	62.6952	36.3013	-95.5164	-534.708	304.313	142.624	59.5682	40.6588	46.603	105.063	-169.476	114.902	-87.864	160.025	-101.384	238.919	-183.737	147.136	-24.6427	-83.539	-69.1546	314.141	-53.1609	319.583	-36.9164	104.808	-59.1473	-11.4926	-142.66	158.413	-114.214	123.755	-133.325	77.6502
811	2	-138.698	3.71758	1.44544	62.1862	34.7779	-93.3567	-530.42	298.469	134.231	69.147	40.7083	48.6706	94.5743	-158.549	118.195	-92.5921	158.393	-98.336	241.275	-188.695	146.047	-22.4767	-85.5134	-76.4868	333.96	-72.1306	340.382	-60.3554	110.43	-58.2421	-11.9234	-143.445	160.672	-115.275	126.973	-135.627	77.2765
811	3	-111.19	3.78658	1.44392	61.5889	35.3114	-91.262	-525.894	292.808	126.061	78.4037	40.8254	47.3275	105.642	-170.275	116.252	-89.7704	159.646	-109.204	231.28	-169.374	149.501	-28.9409	-78.8473	-71.3681	309.721	-47.785	317.828	-37.7267	108.746	-57.6425	-10.6057	-146.091	163.233	-116.542	131.349	-138.867	76.851
811	4	-92.4173	3.64234	1.39886	63.2772	32.9232	-90.9079	-523.93	290.99	124.749	79.6167	41.2474	46.3222	97.9229	-161.39	114.18	-88.0276	159.501	-108.59	223.048	-161.201	141.562	-22.285	-79.1903	-73.578	332.775	-71.5884	331.976	-49.2819	106.761	-54.7191	-22.0283	-138.269	152.835	-103.86	134.562	-141.313	76.2474
811	5	-25.2042	3.68245	1.43441	62.919	36.2155	-90.4153	-519.363	286.914	122.207	81.88	42.011	46.543	103.174	-167.014	116.279	-89.8891	159.483	-108.044	226.962	-165.799	144.737	-24.8481	-79.5221	-66.7625	311.197	-49.9482	312.273	-27.1158	101.238	-53.4583	-28.2613	-134.736	152.743	-100.199	145.919	-152.271	74.091
811	6	-134.569	3.60724	1.4433	60.191	35.3845	-89.7614	-517.662	284.028	121.171	83.1944	42.1237	46.3427	102.244	-165.308	117.644	-90.9093	159.071	-108.047	225.855	-164.583	144.499	-24.5919	-79.621	-64.4914	303.854	-43.2208	305.052	-19.7516	100.276	-60.2562	-3.83305	-149.803	158.514	-116.025	122.757	-132.753	77.8806
812	1	-167.726	3.66151	1.40691	62.086	34.2643	-95.1129	-533.449	302.857	141.088	61.2394	40.7827	46.3205	103.243	-166.361	117.821	-91.0046	159.121	-104.544	231.928	-173.313	148.104	-26.3459	-81.9087	-71.5695	319.783	-58.9515	326.974	-44.6918	106.415	-59.6371	-5.02757	-149.381	158.775	-115.764	124.453	-133.551	77.5683
812	2	-163.869	3.69433	1.41142	59.8777	36.3941	-94.546	-531.3	300.485	138.851	63.6584	41.0106	46.8882	102.711	-165.81	119.152	-92.5372	158.697	-103.524	234.052	-176.356	148.969	-26.6297	-82.5797	-64.7699	298.323	-38.171	305.61	-21.3767	101.973	-58.4901	-6.37575	-149.493	160.795	-116.202	127.637	-135.644	76.9988
812	3	-113.271	3.73749	1.41008	62.291	35.0241	-94.3442	-529.725	298.92	137.535	65.0002	41.1895	46.1232	112.5	-176.057	119.633	-92.4862	159.707	-111.087	227.395	-163.299	150.824	-30.6515	-77.9117	-72.7258	315.489	-53.9813	326.685	-46.2978	109.018	-57.638	-6.5539	-150.603	162.843	-116.982	130.557	-137.54	76.6243
812	4	-127.954	3.61917	1.37954	63.036	32.9882	-94.2168	-528.946	298.198	137.078	65.4154	41.3516	45.3266	106.371	-168.856	119.344	-92.4182	159.57	-110.794	221.098	-157.033	147.368	-27.8805	-78.1547	-74.0527	335.593	-74.4265	333.915	-51.0912	106.798	-54.8479	-15.4822	-144.656	155.521	-107.526	132.454	-138.763	76.2308
812	5	-156.103	3.64352	1.41741	62.2209	36.3104	-94.1053	-527.78	297.13	136.392	66.0326	41.5345	45.4139	107.574	-170.169	119.927	-92.9647	159.6	-107.172	237.286	-176.744	155.44	-34.1981	-79.8217	-66.7326	312.237	-50.822	312.154	-26.8602	100.949	-55.1728	-19.0646	-139.637	162.447	-113.27	137.585	-145.245	75.282
812	6	-39.8459	3.64352	1.45816	62.2529	35.7543	-94.1053	-527.78	297.13	136.392	66.0326	41.5345	45.4139	107.574	-170.169	119.927	-92.9647	159.6	-107.172	237.286	-176.744	155.44	-34.1981	-79.8217	-66.7326	312.237	-50.822	312.154	-26.8602	100.949	-49.378	-22.2236	-136.1	186.553	-137.082	122.817	-130.442	78.485
813	1	-145.009	3.64764	1.44563	63.434	35.5955	-95.5536	-534.948	304.518	142.72	59.4945	40.5991	45.42	107.914	-170.534	120.021	-93.0387	159.62	-106.566	240.663	-180.791	158.738	-36.7169	-80.2415	-69.8148	320.534	-58.8788	321.285	-36.956	103.268	-49.378	-22.2236	-136.1	186.553	-137.082	122.817	-130.442	78.485
813	2	-113.161	3.67781	1.45958	63.6361	35.9011	-94.7065	-531.899	300.765	137.612	65.0649	40.7143	46.0544	110.018	-172.999	122.174	-95.2786	159.704	-106.099	241.569	-182.128	159.412	-37.0819	-80.555	-76.0292	338.31	-76.2964	340.857	-58.3326	107.662	-50.1688	-19.4564	-139.071	185.738	-135.752	126.897	-134.197	77.6646
813	3	-91.3383	3.74866	1.46767	63.6015	37.2192	-93.9918	-528.308	297.068	133.574	69.2079	41.2335	45.8775	120.554	-184.37	123.638	-96.641	161.046	-112.782	235.347	-170.21	161.001	-40.4646	-76.4722	-70.8566	314.39	-51.9388	320.396	-37.8501	105.283	-50.9369	-16.3444	-142.47	185.443	-134.752	131.159	-137.988	76.7094
813	4	-61.5842	3.67548	1.43428	65.5559	35.9666	-93.7271	-527.062	295.822	133.354	69.4122	41.5297	45.1772	119.581	-182.328	122.105	-94.5048	160.323	-113.251	228.227	-162.684	155.102	-36.1366	-76.2313	-72.9989	328.67	-67.1258	329.327	-46.644	106.338	-43.3747	-41.2264	-124.245	179.205	-123.341	134.153	-138.598	76.4594
813	5	-37.2358	3.73288	1.46661	64.6334	39.8923	-93.2045	-521.663	290.857	130.095	72.3811	42.3545	45.6052	123.189	-186.407	124.001	-96.4062	160.624	-111.284	242.023	-178.747	165.555	-44.7787	-77.0602	-66.731	309.701	-48.1252	311.675	-26.5495	101.163	-49.2398	-33.8294	-129.055	167.772	-112.31	143.465	-150.051	73.0835
813	6	-83.172	3.73164	1.47965	63.5136	38.8509	-93.2045	-521.663	290.857	130.095	72.3811	42.3545	45.6052	123.189	-186.407	124.001	-96.4062	160.624	-111.284	242.023	-178.747	165.555	-44.7787	-77.0602	-66.4899	309.055	-47.4935	310.8	-25.6621	101.039	-51.1906	-21.2377	-135.446	179.586	-132.389	121.408	-130.442	78.485
814	1	-132.073	3.6991	1.45726	65.1087	38.8929	-94.8476	-530.56	299.698	139.033	63.3747	41.0497	45.9855	126.657	-189.995	126.596	-98.8829	160.815	-111.049	245.823	-182.852	170.464	-48.9181	-77.2125	-72.4912	326.274	-64.6386	331.946	-48.4566	105.175	-50.7577	-19.681	-137.829	182.569	-133.516	125.369	-133.699	77.4796
814	2	-131.345	3.71651	1.45775	64.0485	37.1874	-94.5342	-528.034	297.109	136.84	65.5669	41.3563	46.9092	122.936	-186.276	128.073	-100.916	160.338	-109.823	230.52	-168.094	147.713	-28.4724	-78.2387	-69.6258	314.743	-53.2766	321.041	-37.1171	103.799	-51.3949	-17.1171	-140.667	182.68	-132.896	129.404	-137.249	76.727
814	3	-72.012	3.7347	1.48123	64.6566	37.9156	-93.9665	-525.599	294.561	133.891	68.6227	41.7072	47.245	127.997	-192.049	129.591	-102.503	161.119	-110.855	231.691	-168.409	150.002	-30.6665	-77.5587	-76.5606	333.913	-71.7097	341.554	-59.946	108.899	-51.6614	-15.0454	-142.983	183.396	-132.975	131.861	-139.37	76.1008
814	4	-100.306	3.70337	1.45428	65.7873	36.5216	-93.9665	-525.599	294.561	133.891	68.6227	41.7072	46.6934	122.86	-185.626	130.297	-103.525	160.05	-111.216	229.279	-165.854	150.077	-31.2997	-77.4408	-74.2685	336.223	-75.0194	334.585	-51.8514	106.95	-45.7691	-36.005	-127.291	176.202	-122.028	133.791	-139.37	76.1008
814	5	-139.12	3.74966	1.50963	64.5338	40.4421	-93.6823	-522.333	291.546	131.943	70.3809	42.1963	46.9036	124.592	-187.572	131.266	-104.501	160.208	-108.619	249.12	-188.907	165.471	-44.1364	-78.4822	-67.2536	314.236	-52.6556	314.282	-28.8779	101.037	-55.1602	-16.9471	-139.31	173.002	-121.713	139.758	-149.67	73.398
814	6	-125.203	3.74949	1.54027	64.0226	40.0389	-93.6823	-522.333	291.546	131.943	70.3809	42.1963	46.9036	124.592	-187.572	131.266	-104.501	160.208	-108.619	249.12	-188.907	165.471	-44.1364	-78.4822	-67.2536	314.236	-52.6556	314.282	-28.8779	101.037	-55.2369	-6.63155	-144.17	192.243	-146.713	119.987	-132.15	78.0332
815	1	-138.794	3.73232	1.52282	65.4108	40.6093	-94.3181	-527.758	296.904	136.567	65.8159	41.5876	47.3811	129.072	-192.463	133.609	-106.75	160.646	-108.68	252.24	-192.141	170.058	-48.0677	-78.482	-72.8557	329.968	-68.5589	333.847	-49.9456	104.913	-55.5719	-4.87341	-146.48	192.427	-145.795	123.931	-135.614	77.0113
815	2	-132.369	3.69956	1.51886	65.1491	38.989	-94.1613	-525.881	295.038	135.223	67.1182	41.8154	47.6066	128.853	-192.3	134.122	-107.368	160.615	-107.689	236.826	-176.716	146.397	-27.3984	-79.0017	-72.2809	328.121	-66.8034	332.388	-48.2855	104.476	-55.6873	-4.21956	-147.717	192.444	-145.072	127.075	-138.233	76.5319
815	3	-109.242	3.75171	1.52796	63.852	40.96	-93.386	-521.908	291.066	131.757	70.6201	42.4578	47.8555	131.031	-194.813	134.939	-108.193	160.921	-108.899	238.907	-177.841	150.257	-30.8172	-78.3212	-66.0631	305.388	-43.9941	311.177	-25.8559	100.678	-55.8836	-2.66746	-149.68	192.633	-144.414	129.57	-140.352	75.7473
815	4	-101.687	3.75381	1.49749	66.5086	39.7243	-93.1042	-520.711	289.887	131.045	71.3393	42.758	47.9475	132.075	-195.986	134.992	-108.208	161.049	-109.176	238.333	-176.939	150.348	-31.2883	-78.0487	-70.024	320.288	-58.9865	322.486	-38.4163	103.706	-51.1618	-27.4938	-130.002	173.953	-123.164	131.763	-140.899	75.5956
815	5	-58.8226	3.62998	1.50683	65.3124	42.4653	-93.0371	-519.352	288.731	131.016	71.2128	43.0172	48.0509	133.302	-197.281	135.638	-108.821	161.063	-105.468	236.402	-182.526	143.703	-19.1574	-88.2026	-54.8498	299.301	-37.7936	303.31	-19.1034	92.7077	-51.135	-27.8989	-128.784	175.197	-124.326	128.256	-137.608	75.3133
815	6	-22.0776	3.63494	1.53493	65.8911	43.6675	-93.0371	-519.352	288.731	131.016	71.2128	43.0172	48.0509	133.302	-197.281	135.638	-108.821	161.063	-105.468	236.402	-182.526	143.703	-19.1574	-88.2026	-53.1302	294.999	-33.5959	294.953	-11.2351	92.377	-42.2542	-43.4261	-117.285	196.505	-142.244	124.227	-130.442	78.485
816	1	-94.6889	3.62477	1.50782	66.2728	44.9493	-95.5224	-534.494	304.154	142.672	59.4865	40.7049	48.0936	133.624	-197.658	135.749	-108.939	161.096	-104.488	250.915	-198.521	160.556	-32.5283	-89.2519	-53.5833	297.126	-35.3907	295.25	-11.3318	92.2798	-42.0107	-44.1285	-116.663	197.334	-143.118	123.751	-129.788	78.6809
816	2	-106.648	3.68615	1.5088	65.3395	40.8338	-93.4674	-526.232	294.845	135.748	67.286	41.2231	49.9374	119.156	-182.694	136.612	-111.264	159.423	-100.559	238.569	-188.63	137.225	-11.3016	-91.8721	-57.9924	303.607	-41.3506	305.774	-23.9075	96.7133	-42.5303	-42.8862	-118.112	195.914	-141.468	125.965	-131.839	78.2379
816	3	-6.52632	3.72572	1.5379	67.8564	39.9627	-90.4891	-512.436	280.514	124.048	79.7345	42.52	49.7974	132.836	-197.586	138.668	-112.615	160.805	-111.397	228.533	-168.311	142.419	-20.2171	-83.5446	-66.5116	321.968	-58.3867	326.944	-48.4639	104.1	-43.3867	-40.6397	-120.761	192.351	-137.671	128.723	-134.199	77.5852
816	4	-70.0645	3.7083	1.4881	64.4578	35.5033	-90.161	-513.658	281.111	121.55	82.7296	42.2998	47.5536	112.181	-175.034	127.392	-101.622	159.764	-111.293	229.709	-169.519	143.463	-21.1188	-83.5134	-68.4053	325.322	-62.4079	328.53	-48.8544	104.72	-51.3792	-23.5493	-133.43	171.718	-123.096	126.558	-135.279	77.4621
816	5	-67.7227	3.73542	1.50993	62.8781	37.9558	-89.8653	-510.847	278.536	119.695	84.4395	42.706	47.7139	114.104	-177.146	128.345	-102.537	159.875	-111.139	231.508	-171.575	145.382	-22.6979	-83.6318	-61.3412	303.355	-40.859	307.882	-25.9839	99.4875	-50.171	-24.3661	-134	177.343	-126.058	132.245	-140.149	76.0761
816	6	-62.3201	3.73465	1.51818	62.1757	37.6721	-89.8653	-510.847	278.536	119.695	84.4395	42.706	47.7139	114.104	-177.146	128.345	-102.537	159.875	-111.139	231.508	-171.575	145.382	-22.6979	-83.6318	-61.3412	303.355	-40.859	307.882	-25.9839	99.4875	-53.2288	-11.3197	-142.227	183.265	-136.899	120.36	-130.442	78.485
817	1	-135.231	3.71257	1.49407	63.1269	40.4527	-95.3387	-534.037	303.536	141.85	60.4371	40.6787	47.9051	119.496	-182.756	130.433	-104.431	160.177	-103.977	248.839	-195.085	154.128	-27.1508	-88.6835	-61.3412	303.355	-40.859	307.882	-25.9839	99.4875	-53.2288	-11.3197	-142.227	183.265	-136.899	120.36	-130.442	78.485
817	2	-87.5774	3.8077	1.49012	63.5788	37.4236	-94.3719	-531.353	300.302	138.877	63.8426	40.8117	49.2334	108.975	-171.937	130.994	-105.991	158.942	-103.439	248.671	-195.403	153.135	-26.0484	-89.0964	-69.6205	320.53	-56.9781	328.353	-49.8875	107.089	-53.4435	-10.6139	-142.32	184.758	-138.87	120.726	-130.701	78.7918
817	3	-105.156	3.83681	1.49229	61.9228	39.7348	-93.8291	-528.27	297.232	136.336	66.3948	41.2874	49.1804	114.873	-178.156	132.011	-106.735	159.322	-105.445	247.593	-192.571	155.301	-28.6459	-87.6358	-63.2842	298.965	-36.121	307.616	-27.5995	103.067	-53.5421	-8.33894	-145.207	186.069	-139.082	124.317	-133.59	77.8732
817	4	-103.357	3.76868	1.49707	63.6404	37.7635	-93.55	-525.88	294.954	134.993	67.6273	41.6949	49.3558	117.031	-180.442	133.214	-107.847	159.403	-104.24	231.966	-175.826	133.924	-11.7417	-86.5008	-68.647	317.112	-55.045	320.839	-39.549	104.996	-55.9339	1.72021	-154.39	181.579	-135.147	126.574	-137.527	76.9092
817	5	-66.5642	3.82949	1.5343	65.3101	40.3693	-92.3809	-516.898	287.029	128.909	73.0949	43.3923	49.8029	121.91	-186.153	134.782	-109.361	159.993	-103.746	238.44	-183.463	138.847	-15.3872	-86.8727	-71.6183	325.255	-62.8299	330.595	-49.9415	106.823	-60.719	0.615792	-155.245	154.138	-105.238	142.365	-154.267	72.0936
817	6	-88.6335	3.82864	1.55789	65.1296	38.8863	-92.3809	-516.898	287.029	128.909	73.0949	43.3923	49.8029	121.91	-186.153	134.782	-109.361	159.993	-103.746	238.44	-183.463	138.847	-15.3872	-86.8727	-71.6183	325.255	-62.8299	330.595	-49.9415	106.823	-54.4	-8.20138	-145.283	176.947	-130.238	123.782	-136.059	76.9781
818	1	-157.124	3.81694	1.53583	65.6346	40.7727	-95.5536	-534.948	304.518	142.72	59.4945	40.5991	50.0941	125.333	-190.032	136.07	-110.593	160.387	-102.279	251.286	-198.79	152.62	-25.9315	-88.2915	-71.6183	325.255	-62.8299	330.595	-49.9415	106.823	-54.4	-8.20138	-145.283	176.947	-130.238	123.782	-136.059	76.9781
818	2	-101.214	3.88005	1.52463	64.3878	37.5583	-91.4618	-522.258	289.047	128.472	75.7188	40.9926	52.4738	102.555	-166.153	137.096	-113.627	157.725	-98.7309	247.469	-197.742	142.906	-16.3219	-90.8907	-70.2453	320.927	-58.7954	327.663	-46.5885	105.84	-48.0409	-24.4476	-134.723	178.22	-127.231	129.483	-138.835	77.1905
818	3	-75.6461	3.84007	1.51817	63.9031	40.3229	-91.139	-518.653	285.228	123.003	81.4885	41.0308	49.4234	126.04	-190.984	130.152	-104.614	160.168	-110.508	235.182	-174.649	147.663	-25.0289	-82.403	-64.4117	301.835	-40.2151	309.168	-26.5325	101.984	-48.844	-22.1212	-137.776	175.979	-124.5	134.177	-142.965	76.5731
818	4	-104.677	3.78995	1.49879	63.6767	35.9861	-90.3341	-515.957	282.311	118.605	86.0782	41.4978	47.47	107.481	-170.238	122.748	-97.6866	158.978	-110.686	233.998	-173	147.484	-25.417	-81.8125	-70.4486	322.992	-61.6501	324.701	-41.9565	104.992	-54.7077	-9.5077	-147.539	161.365	-113.744	134.241	-145.472	76.1335
818	5	159.386	3.88914	1.56806	64.1785	41.5606	-88.7646	-508.76	275.99	110.169	94.1619	42.9806	47.9815	113.638	-177.346	125.122	-99.9568	159.61	-110.544	237.966	-177.379	152.145	-29.3469	-81.8645	-64.6756	305.613	-44.6194	309.595	-24.5007	100.384	-59.5532	-12.2463	-147.347	134.739	-85.7118	154.122	-165.443	72.6194
818	6	90.2343	3.88592	1.58772	64.7352	40.0349	-88.4454	-507.485	274.513	108.761	95.6135	43.1557	48.0696	114.794	-178.436	126.24	-100.972	159.619	-110.446	238.714	-178.176	153.733	-30.6635	-81.9684	-64.9685	306.144	-45.3012	310.976	-26.0041	100.671	-47.9511	-36.1991	-127.495	159.292	-106.017	141.782	-151.318	74.9155
819	1	-95.1114	3.85112	1.53958	65.7688	42.9035	-92.2411	-522.078	290.506	126.885	76.3015	41.8309	48.6828	122.769	-186.824	130.999	-105.528	160.176	-107.774	258.186	-200.394	178.704	-51.1633	-83.8411	-64.5655	306.497	-45.9335	312.528	-26.5641	99.8413	-47.8826	-36.3206	-127.298	159.899	-106.727	141.67	-151.14	75.0816
819	2	-62.1481	3.9508	1.5765	65.5891	40.708	-89.7623	-515.141	282.866	119.668	84.3057	42.5743	50.2799	111.696	-175.506	132.071	-107.708	158.91	-107.495	259.099	-201.641	179.749	-51.8876	-84.0992	-72.9115	323.795	-62.5322	333.176	-50.8437	107.446	-48.4868	-33.2595	-130.33	160.043	-106.753	143.323	-152.567	74.7444
819	3	-21.446	3.9861	1.543	64.3856	41.4798	-88.0784	-511.436	278.112	114.004	90.984	42.6252	50.0996	117.548	-181.365	133.071	-108.556	159.383	-113.37	248.939	-185.999	176.085	-50.9473	-79.9582	-68.8912	309.317	-48.1901	318.59	-35.5301	105.055	-58.9928	-9.67885	-148.904	136.325	-90.2094	143.456	-154.82	74.2689
819	4	9.86097	3.89415	1.52996	64.7347	39.1264	-87.2928	-508.033	274.934	110.406	94.5455	43.3263	48.8163	103.608	-165.928	132.569	-109.021	159.33	-113.355	249.845	-186.95	177.469	-52.1596	-79.9627	-73.3549	332.832	-71.6902	332	-49.0607	106.406	-58.6555	-9.93881	-149.596	135.901	-88.9053	146.495	-157.278	73.9035
819	5	77.9648	3.93336	1.59619	64.4673	41.6177	-86.5219	-502.145	269.765	106.439	98.1877	44.3136	49.0205	108.404	-171.175	134.202	-110.476	159.552	-113.358	249.548	-186.642	177.031	-51.778	-79.9613	-66.5081	310.896	-49.8992	312.368	-26.755	100.901	-56.2143	-17.0734	-145.286	138.931	-88.6366	153.923	-164.317	72.9047
819	6	108.604	3.93448	1.59545	65.4837	41.211	-86.5219	-502.145	269.765	106.439	98.1877	44.3136	49.0205	108.404	-171.175	134.202	-110.476	159.552	-113.358	249.548	-186.642	177.031	-51.778	-79.9613	-66.5081	310.896	-49.8992	312.368	-26.755	100.901	-45.2863	-42.0734	-126.788	154.904	-97.6186	153.804	-161.433	73.3797
820	1	5.83877	3.85212	1.57805	66.0475	38.8848	-87.9104	-506.921	274.8	112.116	92.0738	43.8245	49.1095	112.777	-175.48	136.526	-112.512	159.655	-112.274	233.479	-170.502	155.532	-32.209	-81.1228	-69.2288	318.044	-56.8827	320.523	-35.8756	102.978	-45.568	-41.2334	-127.476	154.617	-97.3916	154.021	-161.697	73.3009
820	2	46.6915	3.90254	1.60025	65.9864	38.7364	-87.1694	-504.384	272.419	108.987	95.2283	44.372	49.7602	110.597	-173.474	137.079	-113.352	159.382	-111.049	234.038	-172.171	154.488	-30.6922	-82.0137	-76.423	337.733	-75.962	341.257	-58.9992	108.378	-47.7178	-34.649	-133.116	150.31	-94.3317	154.907	-162.724	73.0625
820	3	147.671	3.98681	1.64713	66.3001	40.8213	-86.2154	-500.567	268.91	103.828	100.386	45.1279	49.7198	124.402	-187.645	141.629	-117.607	160.274	-119.105	226.324	-157.138	156.363	-35.5719	-76.0929	-71.2416	313.537	-51.5935	319.792	-37.2858	105.873	-49.7003	-27.3289	-139.692	148.376	-93.0929	156.837	-164.589	72.7011
820	4	179.777	3.88828	1.6568	67.4123	39.3959	-85.9875	-499.19	267.728	102.973	101.09	45.4511	49.768	124.915	-188.238	141.854	-117.821	160.344	-120.803	210.268	-140.252	148.577	-30.2523	-76.0538	-73.5699	334.121	-73.2621	332.912	-49.7014	106.537	-50.0108	-26.717	-140.252	147.452	-92.0438	157.802	-165.485	72.4472
820	5	427.809	3.97898	1.76854	67.538	43.9662	-85.2023	-488.887	258.849	96.8581	106.523	46.866	50.098	127.889	-191.629	143.335	-119.326	160.699	-118.633	217.75	-149.622	150.575	-31.3409	-77.2905	-67.2312	314.087	-53.1992	315.009	-28.947	101.058	-57.2896	-11.6397	-152.776	134.448	-80.9019	167.118	-177.84	70.2867
820	6	389.262	3.97395	1.7914	67.9214	42.4067	-84.8108	-487.488	257.337	95.1697	108.193	47.1083	50.1517	128.426	-192.211	143.691	-119.673	160.761	-117.997	219.188	-151.412	153.709	-33.7367	-77.8214	-67.4997	314.69	-53.871	316.044	-30.0711	101.299	-47.0733	-35.3484	-132.52	154.271	-97.454	155.777	-165.242	72.4297
821	1	6.0144	3.8829	1.66837	70.3377	46.574	-89.675	-509.118	279.055	115.899	86.7861	44.2856	52.478	150.581	-217.064	154.694	-130.702	163.667	-110.704	237.434	-175.14	160.756	-36.9008	-82.3484	-67.3336	315.624	-54.8398	318.384	-31.7371	100.801	-46.8568	-35.6754	-131.997	155.517	-99.2168	155.174	-164.579	72.9973
821	2	49.8826	3.98905	1.72784	68.2823	42.0615	-87.2346	-499.702	269.266	108.649	94.436	45.246	53.849	130.067	-195.577	152.192	-129.466	161.309	-108.212	221.743	-161.454	138.417	-16.107	-84.8304	-75.2393	330.141	-69.0618	336.616	-53.2035	108.253	-47.5509	-30.5659	-136.907	157.848	-101.175	157.066	-166.21	72.633
821	3	134.53	4.08598	1.71102	68.4568	45.0693	-86.3094	-497.108	266.557	105.017	98.1819	45.8043	54.6255	138.835	-205.432	156.571	-133.875	162.565	-113.263	220.237	-155.212	142.502	-21.5836	-80.8267	-71.051	312.249	-51.3839	320.025	-35.9872	106.204	-58.2586	-7.36882	-154.771	133.167	-84.3321	156.357	-167.241	72.4568
821	4	180.343	4.00491	1.73758	69.5634	44.2634	-85.8969	-494.534	264.299	103.424	99.5752	46.3284	54.6015	138.658	-205.225	156.469	-133.768	162.533	-114.202	212.334	-148.49	146.484	-25.1535	-81.9197	-73.7584	334.651	-73.5457	332.994	-50.0442	106.606	-57.8065	-8.43065	-154.338	133.164	-83.5409	158.103	-168.608	72.1552
821	5	246.377	4.09702	1.85436	69.5429	47.5304	-85.1625	-487.85	258.576	98.7797	103.665	47.4654	54.5575	138.327	-204.838	156.288	-133.577	162.471	-109.241	233.477	-174.349	155.992	-32.3047	-84.5631	-67.1477	313.41	-52.4524	314.338	-28.48	101.065	-56.2586	-15.328	-148.12	138.101	-85.883	163.201	-175.704	71.2499
821	6	231.769	4.08297	1.86502	70.3563	46.8032	-84.8946	-487.18	257.724	98.3474	104.113	47.6185	54.5718	138.53	-205.048	156.408	-133.689	162.494	-109.208	233.243	-174.119	155.733	-32.0522	-84.6013	-67.6266	313.51	-53.1779	315.336	-29.994	102.043	-45.518	-40.0963	-128.887	155.211	-96.9777	159.972	-170.237	72.1174
822	1	167.579	4.06074	1.82655	67.9458	42.642	-85.0368	-491.004	261.305	97.8826	104.955	47.1996	51.8243	118.472	-181.459	145.235	-121.91	158.712	-108.895	235.3	-176.49	157.844	-33.7332	-84.7922	-69.3008	318.105	-57.6827	320.338	-35.5516	103.293	-45.3327	-38.9668	-130.155	156.895	-98.2718	160.49	-170.649	72.0318
822	2	223.791	4.10182	1.86959	68.1218	42.5504	-84.2042	-488.278	258.896	94.4601	108.389	47.8369	52.2423	116.81	-179.953	145.491	-122.373	158.601	-108.003	235.539	-177.544	156.925	-32.521	-85.4613	-76.616	337.643	-76.5861	340.915	-58.6607	108.857	-46.0609	-35.3708	-133.356	157.257	-98.9018	161.046	-171.138	71.9103
822	3	386.71	4.24021	1.88321	69.2398	45.1426	-83.1228	-485.26	256.221	87.5875	115.378	48.5985	52.3846	129.996	-193.633	150.411	-127.066	159.554	-117.076	226.704	-160.221	158.265	-37.1681	-78.5636	-73.0866	320.047	-58.8759	324.867	-42.4553	107.359	-55.2901	-15.6683	-149.036	131.894	-79.8768	161.708	-172.846	71.7232
822	4	329.142	4.19708	1.83371	69.522	44.5578	-83.5652	-488.674	258.791	91.8712	111.736	47.8561	52.3346	129.575	-193.149	150.148	-126.798	159.489	-117.116	225.3	-158.745	156.523	-35.6383	-78.6071	-72.574	319.852	-58.552	322.364	-40.0102	106.923	-47.5819	-33.7634	-135.795	139.398	-81.2515	165.778	-174.862	71.1475
822	5	408.476	4.23294	1.87258	67.8247	47.1674	-82.8822	-484.322	254.937	88.7348	114.737	48.5645	52.433	130.477	-194.183	150.574	-127.232	159.621	-115.968	230.003	-164.545	159.1	-37.357	-79.3243	-65.7261	299.905	-39.3226	302.401	-17.8449	102.017	-49.0647	-29.4664	-139.313	137.906	-80.5233	166.413	-175.82	70.9936
822	6	321.209	4.23148	1.85769	66.1138	44.7223	-82.8822	-484.322	254.937	88.7348	114.737	48.5645	52.433	130.477	-194.183	150.574	-127.232	159.621	-115.968	230.003	-164.545	159.1	-37.357	-79.3243	-65.7261	299.905	-39.3226	302.401	-17.8449	102.017	-51.0692	-21.8014	-140.615	148.538	-99.4467	141.413	-153.261	74.7179
823	1	112.627	4.17062	1.76917	65.9972	46.0262	-86.6759	-499.138	269.648	104.624	98.1694	46.4279	52.7818	133.703	-197.818	152.281	-128.966	160.081	-109.994	250.237	-189.525	173.776	-47.4114	-83.1732	-65.2528	298.428	-38.116	301.739	-16.8067	101.75	-51.0006	-21.9506	-139.42	150.535	-101.624	141.342	-153.57	75.4785
823	2	163.724	4.23013	1.80381	67.1208	48.0655	-86.6357	-497.754	268.347	103.614	99.1074	46.5476	53.033	130.332	-194.328	151.902	-128.807	159.737	-110.035	266.75	-206.787	198.079	-68.3546	-83.3166	-67.4342	301.717	-41.232	306.481	-22.5189	103.874	-51.0746	-21.8571	-139.932	149.966	-100.464	143.612	-155.437	75.2731
823	3	171.547	4.2335	1.7809	66.3624	48.5173	-86.5674	-497.831	268.33	103.445	99.3777	46.4751	52.9906	130.321	-194.273	151.749	-128.669	159.732	-110.463	265.898	-205.538	197.624	-68.1271	-83.0046	-67.6271	302.158	-41.6314	306.944	-23.0816	104.035	-62.0715	3.14291	-157.657	134.388	-92.8581	140.351	-155.437	75.2731
823	4	194.89	4.20595	1.78066	69.0581	48.9881	-86.0496	-496.372	266.821	101.771	101.013	46.8304	53.0261	130.685	-194.682	151.954	-128.872	159.786	-109.5	263.629	-203.9	196.952	-66.907	-83.9151	-71.1682	320.243	-59.3575	321.625	-38.3606	105.595	-68.9663	11.2784	-161.501	110.047	-73.5165	138.339	-156.542	75.1045
823	5	205.138	4.40336	1.98683	69.7442	49.8761	-84.3563	-505.578	275.074	96.63	107.31	46.7876	56.3938	141.333	-213.889	148.227	-126.474	169.187	-109.237	257.854	-196.767	182.977	-55.2893	-81.7991	-85.3717	333.374	-72.6353	338.301	-54.0628	115.551	-66.9816	8.23091	-160.961	119.019	-80.7321	146.691	-166.399	75.8309
823	6	306.572	4.41739	1.9938	69.3267	49.1317	-83.5232	-503.885	273.796	93.509	110.433	47.4533	56.3516	141.049	-213.547	148.083	-126.325	169.128	-109.22	257.466	-196.379	182.315	-54.7067	-81.798	-91.9794	355.59	-93.6073	355.271	-75.3191	121.463	-61.6656	0.962466	-155.15	135.257	-94.8674	138.357	-154.98	76.7153
824	1	54.1091	4.36351	1.93592	66.8239	44.0719	-84.2173	-506.502	276.442	95.7734	108.144	47.0693	53.3492	121.507	-189.245	139.7	-117.512	164.628	-108.749	250.993	-189.958	172.233	-45.8089	-81.996	-91.306	353.783	-91.905	354.38	-74.2025	120.842	-61.3132	0.787012	-155.536	136.299	-95.4725	139.8	-156.077	76.6854
824	2	19.1665	4.29014	1.87645	65.8803	40.5997	-87.1398	-506.517	275.8	100.07	104.57	44.3471	53.498	117.072	-183.73	140.309	-118.606	163.331	-107.495	230.285	-169.625	149.395	-23.4787	-82.6429	-91.0951	349.607	-86.7247	351.302	-70.8545	119.54	-61.019	-0.214164	-154.79	135.043	-94.4472	138.488	-154.628	76.972
824	3	150.292	4.35277	1.85557	67.7778	42.1054	-86.4947	-505.987	274.998	96.0643	108.772	44.5841	53.6706	136.807	-205.449	144.705	-122.128	166.225	-120.402	218.158	-146.338	152.351	-31.6988	-73.8627	-88.8091	337.568	-74.8948	341.725	-61.7339	118.95	-50.4939	-21.0379	-143.325	143.604	-95.3382	144.947	-156.163	76.8029
824	4	163.679	4.05882	1.75496	68.0817	40.4345	-86.2647	-505.016	274.196	95.7269	108.937	44.8879	51.2358	138.346	-195.575	164.489	-141.679	155.016	-122.762	196.889	-126.227	144.583	-23.6517	-77.7288	-74.6381	336.964	-75.8213	335.455	-52.7892	107.357	-50.6643	-20.7169	-142.226	142.927	-94.3943	142.16	-153.664	75.8444
824	5	143.232	4.09376	1.80295	68.5756	42.0087	-86.066	-504.521	273.89	95.2177	109.371	45.0986	51.2333	138.341	-195.569	164.484	-141.674	155.013	-114.706	216.288	-152.066	138.863	-16.6322	-81.9929	-72.4711	329.924	-68.745	328.896	-45.3922	105.666	-53.4468	-19.6257	-139.28	142.498	-96.4929	138.919	-153.675	76.4232
824	6	188.158	4.09196	1.80872	69.3661	41.4094	-86.066	-504.521	273.89	95.2177	109.371	45.0986	51.2333	138.341	-195.569	164.484	-141.674	155.013	-114.706	216.288	-152.066	138.863	-16.6322	-81.9929	-72.4711	329.924	-68.745	328.896	-45.3922	105.666	-41.1717	-42.4143	-122.462	167.498	-114.06	132.38	-144.341	77.2516
825	1	66.4106	4.03875	1.76096	66.7807	38.0023	-85.9572	-508.108	276.927	94.3247	110.708	44.7233	48.1336	121.915	-175.223	150.987	-126.415	150.144	-114.272	219.403	-155.112	141.353	-18.994	-81.7759	-71.1019	326.737	-65.6157	326.747	-42.8725	104.526	-40.8401	-42.7475	-123.202	167.371	-114.011	136.897	-148.702	77.9042
825	2	173.164	4.0765	1.77845	63.9856	38.887	-85.2492	-505.137	274.286	91.3268	113.652	45.3314	50.1122	107.524	-161.848	149.894	-126.566	149.846	-106.748	216.258	-158.593	125.508	-1.28506	-88.136	-64.8938	304.903	-44.1914	305.51	-20.2814	100.795	-42.0142	-37.0595	-128.668	165.652	-112.333	139.019	-150.464	77.4128
825	3	165.355	4.1362	1.7489	64.2706	38.3941	-85.2492	-505.137	274.286	91.3268	113.652	45.3314	49.5611	116.41	-170.944	152.695	-128.524	150.349	-114.653	210.718	-145.85	130.706	-9.39138	-81.9367	-68.8627	312.665	-51.8013	315.262	-31.6206	104.545	-52.8314	-15.6331	-143.801	140.652	-95.7417	136.574	-150.464	77.4128
825	4	225.088	4.09972	1.76875	66.2748	39.0252	-84.2899	-501.65	271.14	88.0726	116.789	46.2399	49.6635	118.816	-173.494	153.931	-129.665	150.551	-115.172	204.244	-139.185	129.667	-8.62614	-82.0221	-73.4916	333.816	-72.7794	332.536	-49.5724	106.431	-57.2993	-6.94074	-150.364	128.699	-86.5169	138.245	-153.244	76.9653
825	5	238.081	4.13706	1.83682	65.552	41.8329	-84.0596	-499.868	269.686	86.967	117.752	46.5946	49.7132	119.566	-174.317	154.32	-130.047	150.614	-108.923	221.117	-161.415	129.591	-7.07451	-85.3688	-66.3445	310.457	-49.499	311.048	-25.5269	101.127	-56.5256	-14.8588	-142.477	134.326	-91.0004	142.865	-159.097	76.9458
825	6	212.534	4.14273	1.85235	65.525	40.6342	-83.7812	-499.052	268.895	85.4417	119.236	46.8116	49.7383	119.969	-174.721	154.68	-130.4	150.638	-109.042	221.385	-161.61	130.927	-8.29584	-85.2915	-66.07	309.241	-48.5482	311.508	-25.9565	101.039	-47.3065	-28.2353	-131.965	158.861	-110.373	130.872	-145.749	77.5524
826	1	37.3019	4.08694	1.77145	66.4035	40.5436	-87.3345	-509.11	279.402	103.451	100.16	45.3748	50.3444	129.602	-184.494	161.709	-137.417	151.262	-107.104	231.08	-172.946	141.256	-16.8981	-86.2324	-72.3265	325.433	-64.5217	333.057	-49.7178	105.592	-48.2173	-25.0926	-135.326	157.752	-109.218	134.686	-149.024	77.0573
826	2	167.529	4.21934	1.8241	64.5512	41.1703	-86.0973	-504.204	274.89	98.4116	105.254	46.4107	51.8487	117.195	-172.855	159.792	-136.553	151.003	-103.136	231.784	-177.137	135.132	-9.73311	-89.4456	-67.6837	303.856	-43.1523	311.146	-27.3875	103.851	-48.2768	-24.9847	-136.323	156.414	-107.022	138.207	-152.027	76.4258
826	3	159.723	4.20241	1.81299	63.9565	41.7589	-86.0295	-504.083	274.746	98.2999	105.365	46.4565	51.4885	119.269	-174.646	160.542	-136.751	151.135	-104.079	230.751	-175.236	135.432	-10.3788	-88.7418	-68.4437	304.879	-44.4966	312.757	-29.5524	104.942	-59.6875	-0.0354215	-153.752	138.7	-97.668	134.81	-152.073	76.4128
826	4	194.004	4.15393	1.79674	66.443	41.1215	-85.757	-502.353	273.236	97.2092	106.349	46.8072	51.5233	119.955	-175.373	160.944	-137.139	151.185	-104.103	222.581	-166.744	130.764	-6.91333	-88.9545	-72.8636	329.194	-68.1907	329.529	-46.6139	106.38	-61.2493	0.448992	-154.19	127.188	-86.8382	136.598	-154.097	76.0499
826	5	203.164	4.18662	1.84227	64.8647	43.0665	-85.5318	-500.485	271.659	96.0906	107.344	47.1419	51.5599	120.572	-176.032	161.309	-137.5	151.232	-102.898	231.43	-177.4	138.819	-13.6659	-89.5725	-65.5807	306.123	-45.4696	308.224	-22.7653	101.036	-59.4377	-7.23885	-148.246	132.721	-90.5386	141.447	-158.651	75.9031
826	6	188.516	4.19177	1.85525	64.4305	41.6772	-85.3823	-499.839	270.989	94.8559	108.561	47.2331	51.5709	120.775	-176.233	161.499	-137.689	151.242	-102.963	231.635	-177.575	139.484	-14.2671	-89.5333	-64.8562	303.589	-43.1961	307.142	-21.6109	100.671	-50.6229	-19.1355	-138.167	158.596	-112.48	127.022	-143.23	77.3239
827	1	78.5183	4.16456	1.82903	67.2918	46.0867	-87.2014	-508.063	278.627	102.238	101.289	45.6314	52.964	144.433	-200.704	178.119	-154.234	153.057	-102.775	236.935	-183.305	146.894	-20.6022	-89.5649	-65.1468	304.501	-44.0613	308.377	-22.9291	100.84	-50.7574	-17.4807	-140.193	158.815	-112.495	129.016	-144.95	77.2279
827	2	152.196	4.22023	1.81728	67.7184	44.544	-87.197	-508.039	278.603	102.235	101.291	45.6341	53.5308	134.789	-191.276	175.039	-151.739	152.644	-100.867	232.129	-179.962	137.709	-11.8474	-91.2576	-65.6013	305.041	-44.5825	308.956	-23.7355	101.343	-41.19	-42.4807	-122.516	164.656	-111.802	132.555	-144.95	77.2279
827	3	127.773	4.25281	1.7746	66.3095	40.8318	-86.7319	-507.203	277.511	101.14	102.539	45.8428	52.5834	124.34	-180.577	164.136	-140.334	151.723	-104.686	227.558	-171.079	137.992	-13.5202	-88.2431	-70.7357	316.151	-55.2778	321.43	-38.3625	105.933	-51.1543	-22.5863	-136.894	139.524	-94.3503	130.756	-145.352	77.1317
827	4	131.844	4.20504	1.76154	66.3715	41.5977	-86.452	-506.657	276.877	100.649	103.031	46.0273	52.2398	125.072	-180.808	165.458	-141.359	151.631	-104.521	226.021	-169.646	137.217	-12.7947	-88.4563	-71.7714	321.562	-60.9167	325.081	-42.3214	106.578	-61.9408	2.11427	-153.947	124.115	-86.6257	127.374	-145.633	77.0525
827	5	159.886	4.22064	1.76669	64.2893	43.4952	-86.1381	-504.642	275.128	99.3772	104.21	46.4085	52.2701	125.535	-181.3	165.754	-141.657	151.672	-104.235	227.771	-171.76	138.537	-13.7918	-88.6506	-64.6516	300.22	-40.1671	303.896	-18.8117	101.542	-60.0328	-2.24987	-152.168	126.673	-87.3063	132.001	-148.578	76.7978
827	6	146.476	4.22296	1.78459	64.2128	41.8774	-86.0361	-504.046	274.511	98.4919	105.076	46.4749	52.2757	125.632	-181.396	165.842	-141.744	151.678	-104.282	227.954	-171.924	139.116	-14.3153	-88.6244	-64.7582	299.905	-40.0172	305.285	-20.1515	101.624	-50.0678	-17.3771	-140.412	152.469	-107.932	119.058	-134.219	78.1771
828	1	47.0708	4.18459	1.74902	67.8778	46.1457	-87.7489	-511.003	281.033	105.498	98.1032	45.0439	53.821	149.112	-205.742	183.355	-159.439	153.695	-104.004	231.368	-175.692	143.359	-17.9421	-88.6924	-66.4146	304.595	-44.5999	311.633	-27.0518	102.764	-49.3763	-17.121	-141.65	153.805	-108.544	121.324	-135.883	78.1372
828	2	123.657	4.20597	1.78495	66.9153	43.5851	-87.18	-507.519	277.618	102.902	100.824	45.4526	54.6406	132.5	-189.443	177.472	-154.518	152.924	-99.0807	218.973	-167.249	120.022	4.73772	-93.3962	-67.0994	305.797	-45.7555	312.829	-28.5593	103.426	-48.7283	-17.9365	-142.018	154.788	-108.562	124.258	-138.075	77.8847
828	3	221.899	4.31406	1.82527	67.5183	41.6764	-86.4884	-504.588	274.85	100.023	103.863	45.8875	54.5177	130.738	-187.711	175.536	-152.51	152.806	-104.16	217.745	-161.407	124.49	-1.3995	-89.2544	-75.8998	323.742	-63.4719	333.41	-52.8193	111.825	-45.7188	-24.7186	-137.99	157.185	-108.258	127.524	-139.928	77.4516
828	4	181.65	4.29965	1.79334	66.9481	42.2454	-86.4884	-504.588	274.85	100.023	103.863	45.8875	54.5116	130.648	-187.619	175.457	-152.429	152.798	-104.025	216.341	-160.215	124.539	-1.33811	-89.5202	-75.5709	326.259	-65.8006	333.647	-52.6241	110.842	-57.628	0.281444	-155.158	136.65	-96.6231	123.972	-139.928	77.4516
828	5	177.934	4.28517	1.82813	66.0018	43.8679	-85.6895	-502.264	272.55	97.7039	106.198	46.4748	54.5051	130.533	-187.503	175.349	-152.318	152.789	-101.672	220.399	-165.996	125.247	-0.941352	-91.0274	-68.9652	304.316	-43.9582	312.178	-29.1756	106.448	-57.9814	-1.82001	-152.427	138.761	-98.2779	125.124	-141.64	77.0769
828	6	207.762	4.28323	1.83927	65.9206	42.9159	-85.6895	-502.264	272.55	97.7039	106.198	46.4748	54.5051	130.533	-187.503	175.349	-152.318	152.789	-101.672	220.399	-165.996	125.247	-0.941352	-91.0274	-68.9652	304.316	-43.9582	312.178	-29.1756	106.448	-51.5187	-10.3526	-145.473	157.534	-114.2	114.578	-130.442	78.485
829	1	39.6089	4.20071	1.70877	64.5202	42.823	-90.3722	-517.622	287.72	119.152	83.8114	43.8405	54.4306	129.163	-186.121	174.101	-151.048	152.681	-97.8783	242.012	-191.097	147.073	-19.206	-92.5652	-67.382	301.719	-42.1176	311.874	-27.2331	104.794	-51.8185	-9.44741	-145.766	158.772	-115.925	114.224	-130.169	78.8313
829	2	201.974	4.26524	1.71968	63.8032	39.4875	-88.2054	-511.403	280.641	113.679	90.0662	44.5154	55.8374	105.606	-163.028	167.08	-145.553	151.682	-94.9222	241.007	-192.52	141.096	-12.9093	-94.8979	-69.0993	305.3	-45.5399	315.57	-31.7488	106.369	-45.1514	-27.4913	-133.878	158.963	-111.428	118.79	-131.603	78.6716
829	3	177.259	4.27983	1.6943	63.1096	39.4967	-87.8745	-510.431	279.598	112.926	90.8932	44.6517	55.7284	106.406	-163.865	166.801	-145.163	151.765	-96.6817	239.257	-189.217	141.519	-13.9676	-93.597	-70.2545	308.087	-48.2094	318.386	-35.0842	107.364	-56.8284	-2.49125	-151.024	140.13	-101.306	115.158	-131.603	78.6716
829	4	122.433	4.1508	1.67565	65.519	39.915	-87.5481	-509.09	278.28	112.077	91.704	44.9416	55.0163	110.162	-166.815	172.419	-150.331	151.787	-94.7122	236.595	-188.37	140.727	-12.4441	-95.3524	-73.5814	332.23	-71.2461	331.965	-49.1201	106.883	-56.8134	-4.39859	-149.453	133.444	-94.43	116.317	-132.75	78.3265
829	5	171.173	4.16191	1.68596	64.2167	41.2414	-87.3504	-507.433	276.86	111.084	92.5837	45.2278	55.0227	110.739	-167.402	172.818	-150.714	151.809	-94.7738	237.361	-189.209	141.865	-13.3974	-95.3478	-66.7509	309.24	-47.721	309.254	-25.0109	102.503	-56.248	-13.6949	-141.649	133.941	-94.4342	124.963	-140.032	78.5434
829	6	146.492	4.15927	1.69439	64.0943	40.4123	-87.3504	-507.433	276.86	111.084	92.5837	45.2278	55.0227	110.739	-167.402	172.818	-150.714	151.809	-94.7738	237.361	-189.209	141.865	-13.3974	-95.3478	-66.7509	309.24	-47.721	309.254	-25.0109	102.503	-50.0683	-20.228	-137.316	151.867	-107.901	116.433	-130.442	78.485
830	1	-2.17385	4.13028	1.6662	68.5344	43.8963	-91.1116	-521.398	290.146	122.333	81.1476	42.4548	55.2057	134.756	-191.635	187.873	-165.031	153.166	-94.8267	240.653	-192.744	146.745	-17.507	-95.3288	-72.7092	325.931	-63.8356	327.183	-44.9719	106.952	-48.3267	-21.5551	-138.41	154.448	-108.634	122.621	-135.058	78.2642
830	2	140.512	4.18448	1.70528	65.3227	40.7356	-88.8595	-512.083	280.584	116.453	87.4298	43.7129	56.3393	110.288	-167.611	177.861	-156.441	152	-91.8285	238.5	-192.995	138.293	-9.11014	-97.6994	-70.3574	315.865	-54.0237	316.431	-33.9503	106.028	-47.0837	-23.2439	-138.235	156.597	-109.526	125.932	-137.536	78.1603
830	3	104.242	4.14379	1.69084	66.5546	39.5649	-84.1246	-496.496	264.153	103.51	101.208	45.7639	55.0948	120.023	-178.987	169.567	-146.283	153.83	-105.814	226.213	-168.323	142.523	-18.3428	-87.2139	-75.9666	330.502	-68.0127	330.519	-50.1658	110.602	-47.0832	-23.2451	-138.483	154.058	-107.812	124.876	-136.155	79.3513
830	4	85.4054	4.13902	1.66241	65.8256	40.2299	-84.1246	-496.496	264.153	103.51	101.208	45.7639	55.0948	120.023	-178.987	169.567	-146.283	153.83	-105.709	225.502	-167.689	141.713	-17.6277	-87.2954	-75.8081	331.035	-68.6665	330.899	-50.3231	110.261	-58.6137	1.75487	-155.579	136.602	-98.9543	121.226	-136.155	79.3513
830	5	91.8577	4.1117	1.70436	64.5066	42.1728	-83.2473	-494.417	262.068	101.155	103.584	46.3497	55.1377	121.225	-180.297	170.07	-146.74	153.989	-103.476	228.661	-172.536	140.844	-15.6897	-88.7412	-68.916	308.431	-45.9502	308.679	-26.4049	105.752	-59.2349	-0.352614	-152.437	138.922	-101.007	121.946	-137.592	79.03
830	6	110.916	4.11921	1.69315	62.9328	43.3912	-83.1484	-493.553	261.28	100.581	104.112	46.4752	55.1437	121.353	-180.426	170.172	-146.841	153.997	-103.417	229.253	-173.216	141.474	-16.192	-88.7912	-64.1867	294.4	-32.4491	294.656	-12.3055	102.986	-56.5663	0.458711	-154.093	150.576	-109.803	118.09	-131.516	78.2569
831	1	28.1386	4.09864	1.65717	66.461	47.0602	-86.569	-505.989	274.085	110.837	93.3553	44.6018	56.0177	145.494	-204.953	186.502	-162.881	155.792	-101.893	233.221	-178.454	143.408	-17.2289	-89.7771	-66.5363	300.602	-38.3515	301.672	-20.37	104.916	-56.2901	1.27547	-155.597	150.967	-109.991	120.167	-133.147	78.4021
831	2	173.102	4.26278	1.68586	65.6043	43.2643	-85.6586	-504.672	272.365	105.428	99.2959	44.7629	56.9145	120.701	-180.123	177.215	-155.049	154.237	-98.2714	225.493	-173.616	127.841	-1.9608	-93.0709	-67.0636	302.392	-40.0561	303.83	-22.689	105.213	-51.8404	-22.1985	-137.771	133.401	-90.1672	126.041	-136.398	78.3017
831	3	190.43	4.28281	1.70695	69.7665	48.0225	-85.3272	-504.885	272.342	102.52	102.495	44.5354	57.2575	144.995	-203.929	198.352	-175.881	155.62	-101.186	224.211	-169.884	131.056	-6.0081	-90.8265	-69.4763	307.473	-44.8884	309.538	-29.414	107.457	-52.051	-21.6203	-138.715	131.052	-88.2568	127.817	-138.033	78.7005
831	4	143.618	4.28243	1.68351	69.2603	48.7221	-85.3272	-504.885	272.342	102.52	102.495	44.5354	57.2574	144.995	-203.929	198.353	-175.882	155.62	-101.175	223.963	-169.627	130.805	-5.80721	-90.825	-69.6114	308.284	-45.7383	310.245	-30.0469	107.443	-62.6911	3.37969	-155.797	117.865	-82.7935	124.106	-138.033	78.7005
831	5	124.243	4.24304	1.72728	71.0547	48.1871	-84.8037	-502.877	270.416	100.987	103.959	44.9867	57.3943	145.093	-204.41	196.789	-174.254	155.843	-99.2159	227.425	-174.735	131.889	-5.67964	-92.2848	-77.665	329.911	-65.4144	331.32	-53.9709	113.522	-62.8987	0.715991	-152.506	120.851	-85.1682	125.18	-139.701	78.3405
831	6	108.431	4.2407	1.73231	70.7393	47.2102	-84.8037	-502.877	270.416	100.987	103.959	44.9867	57.3943	145.093	-204.41	196.789	-174.254	155.843	-99.2159	227.425	-174.735	131.889	-5.67964	-92.2848	-77.665	329.911	-65.4144	331.32	-53.9709	113.522	-57.8244	-5.14054	-148.399	135.858	-96.9038	116.659	-130.442	78.485
832	1	-14.3234	4.25534	1.61861	68.167	44.1173	-90.7226	-520.535	289.192	123.965	79.4769	42.5709	58.2956	138.148	-200.62	172.376	-149.254	156.998	-96.0061	237.827	-187.924	140.922	-12.514	-94.2112	-77.665	329.911	-65.4144	331.32	-53.9709	113.522	-57.8244	-5.14054	-148.399	135.858	-96.9038	116.659	-130.442	78.485
832	2	53.9899	4.22455	1.65263	65.5874	40.7389	-86.4704	-498.949	268.028	116.959	85.9437	45.6683	58.7925	113.986	-175.854	165.539	-143.827	155.17	-96.0059	237.717	-187.88	141.36	-12.9112	-94.237	-77.8227	328.753	-64.3361	333.802	-56.2801	113.71	-58.065	-4.63474	-148.062	132.625	-95.0462	114.154	-128.449	79.5575
832	3	71.7087	4.23242	1.6442	67.2944	41.6439	-83.6474	-490.581	258.45	108.045	95.7846	46.2112	57.9449	129.173	-191.413	167.566	-144.589	156.512	-109.607	225.141	-163.421	144.939	-21.5294	-84.1211	-75.8581	320.43	-56.2632	325.485	-47.8354	112.918	-52.6925	-16.1206	-142.287	133.303	-93.0545	118.683	-129.834	80.8927
832	4	112.574	4.19277	1.60123	64.5162	37.3649	-83.2939	-491.119	258.736	105.487	98.648	46.0983	56.012	106.976	-167.576	151.175	-127.882	153.981	-109.485	225.095	-163.454	145.139	-21.7665	-84.1241	-75.6393	321.467	-57.5578	326.003	-47.9074	112.363	-52.2885	-16.1328	-143.18	132.671	-92.2434	121.109	-131.875	81.1314
832	5	146.049	4.1898	1.6411	62.9727	40.5893	-82.8301	-488.183	256.067	103.14	100.882	46.544	56.0802	108.914	-169.685	151.901	-128.53	154.125	-106.086	233.648	-175.406	144.956	-20.5961	-85.6511	-68.8106	300.104	-36.7831	304.76	-24.7781	107.755	-54.0463	-17.6809	-139.705	135.388	-94.9568	123.485	-135.276	80.7146
832	6	120.124	4.18784	1.63154	62.0077	40.6119	-82.8301	-488.183	256.067	103.14	100.882	46.544	56.0802	108.914	-169.685	151.901	-128.53	154.125	-106.086	233.648	-175.406	144.956	-20.5961	-85.6511	-68.7324	299.805	-36.5043	304.599	-24.6194	107.706	-58.6012	1.32919	-153.747	139.665	-99.9201	116.435	-130.442	78.485
833	1	-40.2797	4.18988	1.55011	63.9911	40.3716	-89.3953	-512.314	281.067	123.563	79.5265	43.4765	55.7088	122.393	-183.649	153.823	-129.415	155.045	-102.608	238.243	-182.898	143.704	-17.7186	-88.2188	-74.1425	314.161	-50.0874	318.048	-40.3657	112.264	-58.6012	1.32919	-153.747	139.665	-99.9201	116.435	-130.442	78.485
833	2	140.657	4.22043	1.62403	63.4984	38.0551	-85.7106	-498.608	266.64	112.145	91.614	45.118	56.9313	100.466	-161.536	150.881	-128.292	153.577	-100.278	239.247	-185.965	141.233	-14.4265	-90.1019	-81.7756	335.169	-69.86	338.131	-63.0303	118.05	-56.2027	-1.43519	-154.12	142.741	-101.016	122.79	-134.572	78.4256
833	3	117.557	4.30669	1.67479	62.6404	38.9594	-85.0853	-495.762	263.956	107.898	95.9282	45.5298	55.7093	114.105	-175.37	150.964	-127.233	154.559	-110.981	229.545	-166.882	145.863	-22.8233	-82.2864	-76.9724	311.064	-45.9635	313.898	-39.1531	116.77	-54.9643	-1.96729	-155.699	145.732	-102.614	128.53	-138.669	78.3292
833	4	183.273	4.13933	1.57386	66.1025	38.5088	-84.9476	-494.844	263.223	106.996	96.6958	45.7556	55.7356	114.44	-175.749	151.149	-127.41	154.598	-110.026	205.605	-142.857	123.464	-3.84171	-83.2696	-74.5249	327.307	-65.1368	327.794	-47.0622	109.436	-54.2654	-9.64695	-149.938	123.763	-81.3794	130.214	-140.71	78.6773
833	5	317.502	4.16595	1.61954	64.9508	41.08	-84.3882	-490.473	259.492	104.28	99.1298	46.4748	55.8612	116.501	-178.102	151.839	-128.055	154.826	-108.911	208.544	-146.727	123.098	-3.18313	-83.9011	-67.8618	306.131	-44.2539	307.105	-24.2922	104.77	-53.0187	-15.7609	-145.948	124.657	-80.5955	137.52	-147.314	78.4667
833	6	454.832	4.16565	1.61577	65.7756	40.3809	-84.3882	-490.473	259.492	104.28	99.1298	46.4748	55.8612	116.501	-178.102	151.839	-128.055	154.826	-108.911	208.544	-146.727	123.098	-3.18313	-83.9011	-67.8618	306.131	-44.2539	307.105	-24.2922	104.77	-41.4242	-40.7609	-128.145	142.669	-90.4754	136.169	-142.933	78.4715
834	1	52.3029	4.07956	1.53246	68.3229	44.6809	-89.9254	-512.529	281.821	123.343	79.4738	43.5609	56.5601	139.865	-203.102	160.076	-135.355	156.968	-101.464	219.49	-163.085	117.122	4.65458	-88.5497	-67.8618	306.131	-44.2539	307.105	-24.2922	104.77	-41.4242	-40.7609	-128.145	142.669	-90.4754	136.169	-142.933	78.4715
834	2	114.632	4.17529	1.59127	66.914	41.2717	-87.8549	-505.804	274.196	117.554	85.8005	44.2624	57.4784	116.881	-179.452	156.366	-133.332	155.307	-97.8632	220.309	-166.693	112.485	10.1773	-91.3127	-72.1059	313.05	-50.8501	313.93	-33.0647	109.168	-41.7044	-38.7266	-130.281	143.464	-90.9777	137.989	-144.675	78.2504
834	3	195.76	4.32162	1.63186	68.5898	42.6366	-87.0879	-503.674	271.564	111.37	92.8428	44.0386	57.215	132.913	-196.736	161.108	-136.953	157.205	-110.073	214.873	-150.94	123.506	-4.27688	-82.3154	-80.4424	332.729	-69.5882	334.226	-56.5678	116.372	-48.9973	-19.9687	-145.538	124.237	-77.2478	140.32	-147.685	78.2183
834	4	159.797	4.06193	1.57074	69.8506	42.3846	-86.815	-502.564	270.815	110.61	93.2261	44.573	57.2172	132.933	-196.759	161.12	-136.967	157.208	-108.371	189.757	-127.801	107.375	11.2876	-85.5843	-75.2705	336.412	-74.9894	335.242	-53.1812	108.349	-48.6555	-21.2179	-143.684	126.428	-79.2577	139.564	-146.936	78.0543
834	5	351.23	4.10069	1.65553	69.9383	44.9629	-85.5558	-493.388	263.168	105.17	97.9834	46.3049	57.2432	133.167	-197.022	161.266	-137.117	157.242	-108.09	190.317	-128.527	106.954	11.7004	-85.7239	-69.175	315.646	-53.9151	315.048	-30.7115	103.792	-51.6387	-21.3381	-143.696	119.241	-72.3761	151.853	-160.15	77.3858
834	6	347.017	4.10267	1.66496	67.7448	47.0646	-84.8051	-488.631	258.282	101.832	101.293	46.8352	57.2568	133.292	-197.161	161.347	-137.201	157.26	-107.679	191.085	-129.534	106.393	12.2657	-85.9385	-62.9603	296.864	-35.959	296.76	-11.7061	100.196	-57.3077	-4.83998	-155.54	116.566	-73.6963	146.641	-155.646	77.1698
835	1	228.777	4.08424	1.66927	70.9368	51.8721	-85.382	-491.117	260.763	104.026	99.0495	46.5005	58.6265	145.744	-211.051	169.247	-145.376	159.061	-97.5817	210.184	-154.534	91.6641	26.8997	-91.0421	-62.9603	296.864	-35.959	296.76	-11.7061	100.196	-57.3077	-4.83998	-155.54	116.566	-73.6963	146.641	-155.646	77.1698
835	2	350.817	4.23635	1.73712	70.0147	50.1437	-84.6788	-489.961	259.76	100.323	102.836	47.0122	59.0526	122.168	-186.45	163.488	-141.058	157.035	-90.1618	215.662	-165.311	77.9471	41.6523	-96.3405	-66.3899	300.178	-39.3062	300.813	-17.3898	104.39	-56.9084	-5.57862	-155.462	117.298	-73.9228	148.606	-157.247	77.1384
835	3	402.266	4.32238	1.77688	70.0548	49.5134	-82.8621	-486.874	257.079	96.3989	107.243	47.5612	58.3704	139.111	-204.403	170.721	-146.751	159.14	-107.089	207.995	-144.343	99.5638	16.7104	-84.2839	-70.1629	301.305	-40.8382	305.072	-23.6352	110.015	-57.0438	-4.45299	-157.435	115.424	-73.0778	149.767	-158.233	78.6765
835	4	608.059	4.16687	1.76202	76.2342	53.6435	-81.9919	-483.303	253.733	91.8542	111.808	48.0565	59.7968	160.141	-226.945	188.135	-164.568	162.426	-108.712	196.865	-132.405	97.8792	18.0298	-84.0255	-72.382	320.391	-59.5207	321.199	-39.0524	108.309	-56.2532	-5.50236	-157.78	113.074	-69.9133	153.331	-160.923	78.6843
835	5	666.607	3.99181	1.78047	76.1201	55.9515	-81.6089	-474.491	246.008	90.962	111.942	49.1354	59.4678	159.055	-226.556	181.849	-157.493	161.981	-103.948	193.589	-136.719	88.4124	32.4459	-91.9513	-59.5394	301.815	-40.0316	310.307	-27.9579	95.31	-56.7236	-5.45828	-156.913	110.294	-66.7257	150.885	-157.907	77.2642
835	6	707.076	3.97151	1.79309	76.171	54.2462	-81.2612	-472.746	243.949	89.2619	113.626	49.2324	59.1804	158.165	-225.083	182.202	-157.729	161.542	-103.776	193.922	-137.155	88.2013	32.663	-92.0435	-60.0369	302.346	-40.7961	312.241	-30.1029	95.8798	-45.3336	-29.6791	-138	132.956	-82.534	141.441	-146.725	77.5396
836	1	489.093	3.94803	1.73983	74.7156	50.6171	-82.6838	-478.937	249.978	94.5831	108.238	48.373	59.0192	156.755	-223.872	178.722	-153.993	161.453	-113.163	174.224	-112.155	104.237	17.1602	-87.5694	-61.8569	307.852	-46.1183	317.698	-36.224	97.2523	-45.3336	-29.6791	-138	132.956	-82.534	141.441	-146.725	77.5396
836	2	559.576	4.1175	1.815	72.4631	48.7767	-81.8805	-476.845	248.261	90.9801	111.868	49.0274	59.2871	132.663	-198.5	171.355	-148.073	159.126	-105.5	177.485	-121.146	86.6083	35.9657	-93.653	-63.1579	302.17	-40.7287	313.085	-32.5635	100.375	-45.83	-27.8844	-139.859	132.773	-82.3211	143.505	-148.622	77.3349
836	3	664.523	4.28339	1.78184	69.6133	45.0852	-80.9191	-474.778	245.789	86.374	117.371	48.2752	56.8444	121.554	-186.024	160.627	-135.948	157.5	-119.417	179.537	-110.518	107.46	10.6891	-81.4025	-65.9933	302.808	-41.4915	316.656	-37.4942	104.417	-50.1603	-20.0268	-145.2	113.986	-68.405	142.637	-148.465	78.4497
836	4	702.762	4.23431	1.74723	69.1449	42.7955	-80.1567	-474.207	245.42	82.2611	121.619	48.7289	55.1873	100.64	-163.192	148.644	-124.248	155.808	-114.096	188.828	-122.36	97.8973	19.6568	-83.7683	-68.8587	314.324	-53.039	322.918	-42.5607	105.315	-50.0755	-17.8154	-147.901	113.974	-68.1084	144.494	-150.808	78.5433
836	5	694.416	4.24182	1.75218	68.3921	40.5277	-80.0922	-473.884	245.18	82.0445	121.788	48.814	55.1878	100.828	-163.429	148.65	-124.237	155.841	-124.372	169.128	-97.0777	116.241	1.41605	-78.4402	-70.2659	318.504	-57.0139	327.069	-47.1595	106.295	-50.6858	-17.5217	-147.021	113.537	-68.2824	144.293	-151.369	78.5642
836	6	690.345	4.24253	1.73088	67.7798	41.42	-80.0922	-473.884	245.18	82.0445	121.788	48.814	55.1878	100.828	-163.429	148.65	-124.237	155.841	-124.372	169.128	-97.0777	116.241	1.41605	-78.4402	-70.3544	318.773	-57.2699	327.333	-47.4586	106.359	-60.5696	7.4783	-164.568	103.978	-65.9196	139.355	-149.481	78.5571
837	1	230.702	4.16222	1.62093	67.5663	40.4716	-84.5439	-495.057	265.407	100.514	102.837	46.2122	54.8861	118.035	-180.807	154.149	-128.521	156.561	-131.727	148.62	-73.5204	135.873	-15.6896	-75.5566	-70.118	317.721	-56.3049	326.692	-46.7815	106.312	-59.3955	5.31386	-163.241	103.872	-64.958	140.672	-150.466	78.5384
837	2	347.352	4.20545	1.64734	65.4992	41.9111	-83.9612	-491.804	262.436	97.9423	105.344	46.7551	55.3314	113.639	-176.35	153.889	-128.784	156.164	-130.543	147.427	-73.4875	134.88	-13.7762	-76.7557	-63.5374	296.616	-36.1061	305.76	-23.9102	102.094	-58.0359	2.65285	-162.489	104.727	-64.5	144.437	-152.972	78.4396
837	3	441.405	4.26903	1.6883	67.6858	41.6815	-82.8589	-483.954	253.557	92.74	111.98	45.6082	54.3959	120.428	-181.48	156.295	-131.168	155.138	-138.921	162.742	-78.9854	143.046	-27.2977	-67.2312	-72.7544	315.513	-52.8116	326.294	-48.8468	109.649	-55.1811	0.158729	-163.602	106.75	-64.2358	147.49	-153.826	78.7415
837	4	471.402	4.19791	1.63147	66.597	39.9644	-82.5667	-484.086	253.635	91.5973	113.193	45.6702	53.0051	105.794	-164.904	149.611	-124.722	153.844	-128.898	184.062	-105.495	124.34	-8.95074	-72.2053	-73.2673	323.442	-61.3512	329.366	-49.7933	108.524	-54.1113	-0.048549	-164.375	105.691	-62.383	147.718	-154.294	78.822
837	5	609.649	4.22356	1.70354	66.0743	42.6172	-81.6085	-478.346	248.944	88.3387	116.112	46.7742	53.0766	109.681	-169.64	149.024	-123.945	154.373	-128.561	184.705	-106.351	123.782	-8.35666	-72.394	-66.981	303.613	-41.976	308.837	-27.0381	104.114	-52.7413	-5.95035	-160.182	106.77	-62.2259	153.013	-159.617	79.4779
837	6	667.931	4.22178	1.68943	66.1337	40.5961	-81.6085	-478.346	248.944	88.3387	116.112	46.7742	53.0766	109.681	-169.64	149.024	-123.945	154.373	-128.561	184.705	-106.351	123.782	-8.35666	-72.394	-66.981	303.613	-41.976	308.837	-27.0381	104.114	-41.6056	-30.9504	-140.863	126.928	-74.7839	146.566	-151.492	79.2014
838	1	395.742	4.17539	1.6399	67.3888	42.9677	-84.0534	-488.921	259.17	98.0524	105.924	45.6998	53.163	120.687	-181.059	153.189	-127.61	155.043	-117.746	202.222	-130.741	107.544	9.53843	-78.81	-67.4837	303.203	-42.0126	310.818	-29.3348	105.052	-41.8428	-30.2556	-141.444	126.372	-74.2279	147.065	-152.026	79.0806
838	2	562.572	4.26038	1.69706	68.5156	41.8081	-81.549	-481.259	251.329	89.7529	114.837	46.6446	55.0384	98.136	-158.45	150.091	-126.72	153.473	-110.811	207.455	-141.025	95.7762	23.2686	-83.8123	-74.4321	319.232	-57.0845	326.714	-48.4018	111.258	-42.2978	-28.3766	-143.465	126.395	-74.2436	148.926	-153.699	78.9955
838	3	686.153	4.35671	1.75082	66.4045	44.0119	-80.9143	-476.94	247.413	86.3288	118.221	47.1812	54.64	104.434	-164.571	152.543	-128.7	153.553	-116.992	205.454	-134.108	105.328	11.9843	-78.9959	-68.0387	296.85	-35.6239	305.827	-25.8419	107.447	-44.5872	-21.1294	-150.117	119.216	-68.2451	151.546	-156.169	78.704
838	4	680.238	4.29354	1.72609	67.0538	41.8255	-80.9143	-476.94	247.413	86.3288	118.221	47.1812	54.64	104.434	-164.571	152.543	-128.7	153.553	-123.736	185.375	-109.108	109.905	5.40287	-75.1285	-69.6882	307.275	-46.0551	313.441	-32.7287	107.315	-44.5872	-21.1294	-150.117	119.217	-68.2451	151.546	-156.169	78.704
838	5	869.088	4.31401	1.82284	69.5133	43.3336	-79.9408	-470.295	242.105	82.6931	121.273	48.4582	54.7158	108.482	-169.55	152.348	-128.26	154.153	-123.701	185.442	-109.196	109.846	5.46438	-75.1478	-77.0373	328.113	-65.2356	333.017	-54.1387	112.258	-48.5266	-15.6834	-153.27	112.837	-63.7909	157.644	-163.856	78.7869
838	6	789.245	4.31357	1.7995	68.5376	43.5186	-79.9408	-470.295	242.105	82.6931	121.273	48.4582	54.7158	108.482	-169.55	152.348	-128.26	154.153	-123.701	185.442	-109.196	109.846	5.46438	-75.1478	-77.0373	328.113	-65.2356	333.017	-54.1387	112.258	-57.6556	9.3166	-170.777	108.108	-66.1767	148.558	-157.583	78.7302
839	1	661.721	4.28041	1.80921	69.9883	46.3138	-79.7908	-470.352	242.03	82.7624	121.036	48.6268	54.4469	111.252	-172.094	154.023	-129.4	154.26	-113.722	204.077	-133.701	93.0582	23.0112	-80.6993	-77.4446	328.573	-65.9597	334.139	-55.5732	112.954	-57.4737	8.84215	-170.47	108.13	-65.9382	149.034	-157.997	78.6377
839	2	819.268	4.36859	1.84497	69.8709	49.0671	-79.2228	-466.97	239.33	79.4664	124.086	49.4166	55.7453	95.0364	-155.927	151.177	-128.062	153.169	-101.984	220.835	-158.52	76.7101	42.2811	-88.2101	-72.3154	308.099	-46.0867	313.794	-34.5756	110.648	-56.7224	7.27526	-170.04	109.713	-66.5143	152.351	-160.558	78.4676
839	3	899.193	4.45824	1.90881	69.1509	46.0024	-78.9018	-464.172	236.981	77.2456	126.428	49.7037	54.6305	99.9737	-159.768	153.66	-130.16	153.112	-114.508	212.439	-141.018	96.936	19.2509	-79.2682	-81.1489	325.689	-62.0291	334.004	-58.9902	118.683	-55.9168	5.80697	-169.779	110.672	-66.7335	154.537	-162	78.4882
839	4	895.537	4.25193	1.86606	70.4925	45.8746	-78.5726	-462.734	236.161	76.3188	126.743	50.4231	54.625	100.53	-160.52	153.868	-130.265	153.269	-114.81	187.749	-116.189	88.8126	27.1093	-81.1841	-77.2699	331.955	-69.7088	334.577	-55.1449	112.008	-56.7594	7.02646	-169.655	109.956	-66.823	153.584	-161.534	78.4222
839	5	978.327	4.29023	1.94486	68.9251	44.3044	-78.1989	-458.768	232.913	74.4239	128.332	50.9783	54.6494	103.093	-163.65	153.648	-129.876	153.607	-126.268	166.848	-89.8004	114.29	1.53478	-75.0628	-71.5793	312.58	-50.6903	316.05	-34.2957	107.866	-55.4133	-3.17923	-159.743	114.424	-70.5258	157.529	-167.204	79.0494
839	6	1009.67	4.29461	1.95767	68.0221	42.2196	-77.8992	-457.469	231.682	72.1687	130.532	51.154	54.6672	103.97	-164.48	154.461	-130.649	153.615	-126.422	167.095	-89.9512	117.602	-1.53441	-74.9897	-70.4501	308.983	-47.288	313.154	-31.2562	107.209	-46.1279	-19.7092	-145.976	138.553	-88.9226	143.246	-152.199	78.6038
840	1	442.059	4.23093	1.80319	67.7219	40.848	-82.8253	-481.061	254.026	91.7451	110.816	48.1118	54.5447	122.347	-184.009	158.538	-133.444	155.062	-134.463	144.634	-64.2526	139.142	-20.5798	-71.448	-70.7839	309.594	-47.8601	314.403	-32.5901	107.516	-45.5994	-20.672	-145.416	137.035	-87.5293	144.029	-152.917	79.1077
840	2	469.39	4.25002	1.78835	67.3254	40.1424	-82.5613	-480.483	253.307	91.1281	111.478	48.2314	54.8562	113.089	-173.92	157.109	-132.465	154.164	-131.955	146.38	-67.6525	134.283	-14.9796	-73.3718	-74.3496	318.07	-55.8995	322.667	-42.2968	110.596	-56.0499	4.11281	-163.598	120.891	-79.0702	141.84	-153.13	79.0638
840	3	484.753	4.18424	1.76431	65.187	42.3563	-82.6335	-479.47	252.383	91.0832	111.422	48.2687	54.8347	113.726	-174.462	157.559	-132.882	154.08	-131.589	140.699	-66.7912	141.438	-16.0669	-79.9614	-61.1777	295.251	-33.062	300.207	-19.7074	101.36	-56.4283	4.46726	-163.338	119.518	-77.8127	139.657	-150.829	78.7969
840	4	499.117	4.10758	1.7385	65.1489	38.0433	-82.1488	-477.302	250.385	88.0511	114.527	48.5341	53.9956	91.2956	-152.152	143.453	-119.816	154.483	-128.974	147.492	-74.078	132.028	-8.4323	-80.2635	-67.3746	314.614	-52.8626	316.545	-35.0539	104.043	-56.0928	8.8149	-168.347	121.187	-79.1267	141.305	-153.062	78.8091
840	5	565.01	4.1345	1.80941	66.5775	37.9644	-81.6598	-473.935	247.541	85.6731	116.74	49.0699	53.9375	94.4082	-155.623	143.63	-119.766	154.653	-131.677	140.641	-66.6528	141.267	-16.5794	-79.0938	-74.7868	335.368	-72.4112	337.537	-58.1806	109.236	-54.6557	3.15451	-163.968	125.235	-81.6311	144.899	-156.755	78.8297
840	6	582.819	4.13927	1.82273	65.9583	35.89	-81.5596	-473.476	247.137	84.617	117.763	49.1406	53.9554	94.8376	-156.05	144.008	-120.125	154.658	-131.78	140.491	-66.4524	141.718	-17.0054	-79.0347	-74.4486	334.133	-71.3299	337.585	-58.0617	108.965	-46.4696	-6.87112	-155.912	150.673	-101.715	132.496	-143.824	78.7859
841	1	120.465	4.06898	1.65469	65.5321	34.9908	-87.2508	-498.476	270.473	108.247	94.0657	45.6669	53.446	110.163	-171.938	147.613	-122.455	155.227	-134.47	128.522	-54.579	156.937	-29.2471	-78.5587	-72.2588	326.269	-63.7824	330.361	-50.3128	107.67	-46.4696	-6.87112	-155.912	150.673	-101.715	132.496	-143.824	78.7859
841	2	317.212	4.08187	1.68519	63.8125	32.5418	-87.0904	-498.946	270.899	105.342	97.265	45.4475	55.3462	87.3648	-148.676	145.486	-122.652	153.398	-127.522	124.844	-57.8559	150.369	-18.007	-85.211	-70.1425	318.581	-56.3443	322.81	-42.3641	106.535	-46.2595	-6.24952	-157.646	150.15	-101.814	136.275	-146.936	79.859
841	3	318.32	4.09159	1.68618	61.7951	35.4762	-86.5776	-495.869	268.034	103.095	99.4779	45.9114	54.4018	93.0003	-153.092	145.099	-121.493	152.36	-129.282	127.314	-58.4039	152.412	-21.245	-83.1829	-63.1499	297.593	-36.2581	302.15	-19.5576	101.652	-45.471	-7.82609	-157.189	150.372	-100.785	138.887	-148.915	79.3707
841	4	266.586	4.01313	1.69968	63.9275	35.7382	-86.092	-494.39	266.371	101.504	101.19	46.0904	54.1348	95.804	-155.536	146.285	-122.298	152.257	-124.039	138.201	-70.9765	134.873	-5.92036	-85.1615	-69.0951	318.221	-56.9518	319.493	-36.8387	104.496	-54.9869	15.6162	-174.532	135.746	-93.1685	135.985	-149.672	79.1979
841	5	284.594	4.03344	1.74543	64.8777	36.0516	-85.497	-491.534	263.879	98.921	103.697	46.6424	54.1474	98.5389	-158.558	146.811	-122.665	152.443	-124.565	136.958	-69.5973	136.87	-7.6454	-84.9274	-76.297	338.704	-76.5202	340.375	-59.8812	109.575	-53.666	12.9386	-173.362	138.642	-94.5402	139.453	-152.42	78.9664
841	6	319.962	4.05853	1.7552	64.2756	37.061	-84.7435	-490.827	263.41	96.2046	106.532	47.0967	54.2274	100.175	-160.592	146.865	-122.68	152.783	-124.873	136.281	-68.8074	137.972	-8.62919	-84.74	-82.4824	359.636	-96.0626	358.359	-82.6513	115.202	-51.1295	11.6764	-172.918	148.178	-102.064	137.07	-146.538	78.6834
842	1	21.4958	3.98953	1.6438	65.5439	38.7063	-90.3053	-515.533	286.278	118.965	83.8231	43.3582	54.3129	122.545	-184.219	155.714	-130.411	154.059	-129.02	123.424	-55.6701	159.712	-26.9983	-83.4197	-81.6964	357.448	-93.8857	357.097	-81.0759	114.49	-50.8165	11.7889	-173.7	148.642	-102.296	139.074	-148.194	78.8035
842	2	191.355	4.01305	1.68386	64.0198	34.699	-88.4141	-507.361	278.103	115.259	87.6307	44.5154	55.7382	98.0652	-159.219	151.258	-128.04	152.59	-125.402	124.584	-60.2702	151.964	-17.8882	-86.8702	-82.1432	352.97	-89.1407	351.882	-76.7387	115.981	-50.8165	11.7889	-173.7	148.642	-102.296	139.074	-148.194	78.8035
842	3	194.01	4.05561	1.62838	64.307	35.6645	-84.438	-488.847	257.939	103.997	100.666	45.3893	53.3338	105.818	-164.177	147.378	-122.603	150.754	-136.052	149.258	-71.0401	153.493	-30.1393	-73.0522	-81.6198	350.289	-86.4958	351.228	-75.8756	115.551	-45.319	1.64326	-169.051	147.409	-97.0134	142.287	-149.05	79.3082
842	4	223.208	4.029	1.6253	64.4619	36.1836	-84.0503	-489.185	257.989	102.425	102.482	45.2842	53.3012	106.34	-164.656	147.941	-123.168	150.866	-128.08	167.195	-92.7375	130.124	-8.45891	-77.0487	-80.5064	347.297	-83.8484	348.707	-72.4937	114.453	-45.0075	1.0812	-168.796	147.399	-96.6513	142.825	-149.509	79.2222
842	5	284.791	4.06856	1.71627	65.1342	36.9385	-82.7479	-485.018	254.367	96.8304	108.087	46.2196	53.4775	109.936	-168.799	148.799	-123.94	151.329	-128.467	166.406	-91.7451	131.003	-9.29613	-76.8431	-74.3079	322.13	-58.1886	326.762	-47.5381	109.738	-46.8356	-1.89771	-163.297	150.489	-100.009	143.24	-152.978	78.7749
842	6	318.365	4.09717	1.76497	65.6424	37.9429	-81.7447	-482.196	251.935	92.8041	112.125	46.9487	53.6162	112.26	-171.48	149.448	-124.54	151.654	-128.752	165.819	-91.0068	131.662	-9.92233	-76.6911	-80.9927	342.763	-77.7913	346.414	-69.819	114.716	-45.7145	-3.05101	-163.043	153.194	-101.366	144.781	-153.287	78.3909
843	1	82.3905	4.10092	1.65606	65.9954	37.6836	-86.9654	-504.128	273.652	111.302	92.6744	44.3141	53.8859	126.679	-186.696	153.988	-128.543	152.757	-136.772	143.906	-65.4703	151.714	-27.8554	-73.2115	-78.1314	330.507	-65.7676	334.317	-57.5403	113.32	-43.7103	-4.61329	-162.668	154.955	-101.677	146.035	-154.048	78.3261
843	2	154.365	4.14545	1.67649	65.3016	36.3801	-86.4204	-504.089	272.764	107.445	97.4474	43.7143	54.8426	114.155	-174.088	152.801	-128.585	152.199	-128.357	155.098	-82.363	128.704	-3.86368	-79.3472	-77.1094	325.044	-60.4006	328.189	-51.4657	113.168	-43.347	-5.20848	-162.533	155.196	-101.371	147.038	-154.865	78.1574
843	3	171.034	4.15911	1.71567	66.8529	41.1477	-86.1428	-503.53	271.813	101.333	104.422	43.0677	53.0811	139.186	-197.46	161.748	-135.688	152.136	-136.164	165.073	-83.7019	137.803	-18.6933	-70.4846	-74.5053	315.187	-50.9038	318.617	-41.4379	111.754	-42.3044	-6.56461	-162.484	156.389	-101.218	149.763	-156.991	77.9363
843	4	208.95	4.15824	1.68583	67.8399	42.4037	-86.1428	-503.53	271.813	101.333	104.422	43.0677	53.0656	139.123	-197.397	161.686	-135.626	152.118	-126.349	184.577	-108.702	115.93	2.76629	-75.7766	-74.4696	318.358	-54.5391	321.024	-43.0076	111.03	-42.721	-6.47968	-162.593	152.648	-97.9022	149.523	-156.991	77.9363
843	5	215.382	4.22013	1.75765	68.4118	43.7936	-83.8219	-509.025	276.364	97.9671	108.5	44.7623	53.0676	139.176	-197.45	161.695	-135.642	152.121	-122.347	192.54	-118.976	109.169	9.74558	-77.8541	-79.7022	317.711	-52.8373	328.535	-51.0054	116.194	-41.6603	-8.58043	-162.515	154.981	-97.1808	157.423	-164.507	76.6254
843	6	295.413	4.2525	1.8087	68.7894	44.4367	-82.2967	-504.452	272.625	92.7141	113.607	46.1584	53.0785	139.226	-197.5	161.744	-135.691	152.134	-121.991	193.243	-119.911	108.654	10.3066	-78.0521	-85.8719	337.758	-71.7838	347.112	-71.845	120.665	-40.9284	-9.58599	-162.07	156.456	-97.6156	158.519	-164.808	76.2943
844	1	435.682	4.39597	1.89306	73.4226	50.3579	-82.9162	-502.133	271.174	93.5034	112.436	45.8193	58.6206	164.818	-225.579	177.072	-151.172	158.717	-122.279	189.496	-117.284	106.745	12.6214	-78.9004	-92.2261	341.475	-72.8693	346.412	-70.9136	126.575	-41.088	-8.8442	-162.862	156.527	-97.7966	159.542	-165.81	76.4322
844	2	425.307	4.41391	1.89496	72.7182	48.8214	-82.9137	-502.115	271.156	93.5092	112.429	45.822	58.6344	163.86	-224.611	176.813	-150.976	158.646	-131.81	170.376	-92.2844	122.231	-3.46323	-73.7415	-92.2261	341.475	-72.8693	346.412	-70.9136	126.575	-41.088	-8.8442	-162.862	156.527	-97.7966	159.542	-165.81	76.4322
844	3	426.092	4.54125	1.97688	69.9405	45.166	-82.0243	-498.819	267.82	85.5359	121.332	45.5122	54.053	150.457	-205.961	168.569	-141.138	153.465	-142.421	180.049	-90.7473	140.264	-27.7034	-62.2525	-92.0882	328	-58.4783	329.018	-54.6254	128.528	-40.6735	-9.83344	-162.527	156.057	-96.4529	161.343	-167.382	76.08
844	4	576.856	4.56101	2.00849	70.6446	47.7792	-79.6324	-492.866	263.225	77.9221	128.769	47.7618	53.3786	148.888	-203.273	170.127	-142.718	152.703	-147.576	166.544	-74.6402	149.254	-36.9453	-59.928	-89.9998	327.5	-59.1591	330.111	-54.6602	126.298	-56.1013	17.2202	-181.03	119.761	-73.6109	158.338	-167.922	77.6153
844	5	628.739	4.5875	2.05645	69.1784	48.7368	-78.6089	-488.429	259.622	74.0976	132.451	48.7967	53.2887	148.085	-202.439	169.471	-142.017	152.617	-147.489	166.759	-74.9013	149.06	-36.7507	-59.9734	-83.4427	304.552	-37.1771	310.142	-32.4573	121.61	-54.085	11.0986	-176.428	124.371	-76.2608	161.085	-170.646	77.4874
844	6	501.368	4.59395	2.06846	68.2976	46.2873	-78.3267	-487.496	258.92	71.9334	134.533	49.0559	53.2643	147.887	-202.22	169.358	-141.894	152.59	-147.457	166.839	-74.9976	148.994	-36.6845	-59.9897	-83.7443	304.923	-37.6057	311.891	-34.2374	121.823	-46.9574	2.15477	-167.561	150.268	-99.1414	143.62	-153.698	78.1072
845	1	489.637	4.55869	2.00981	65.6668	41.1293	-79.4323	-493.249	264.72	76.1169	130.013	48.4419	50.4344	126.988	-179.045	155.422	-126.693	149.633	-139.204	184.803	-97.4718	132.758	-19.8616	-64.4419	-86.5043	312.986	-45.2006	319.794	-43.0804	123.858	-45.3803	0.37368	-167.328	152.103	-99.2123	146.74	-156.097	77.7992
845	2	554.258	4.589	2.01107	65.3275	39.5101	-79.0794	-493.572	265.166	75.2389	130.82	48.6654	51.523	115.243	-168.154	153.561	-126.164	149.517	-142.956	161.743	-72.8038	133.162	-18.4256	-64.3588	-86.4787	312.888	-45.109	319.715	-42.9967	123.848	-45.6652	1.31277	-167.131	149.677	-98.0041	145.318	-155.208	78.2857
845	3	619.852	4.59976	2.08197	66.2514	42.6736	-78.5849	-478.107	248.246	67.1513	141.151	46.7279	50.2032	126.587	-174.368	161.075	-133.606	145.557	-149.186	184.48	-88.0912	151.657	-42.7357	-55.1845	-86.6214	313.316	-45.5139	320.142	-43.4598	123.946	-43.4119	-0.847281	-167.081	152.146	-98.1204	147.771	-156.794	78.1523
845	4	655.829	4.587	2.03949	67.4735	44.0225	-78.5849	-478.107	248.246	67.1513	141.151	46.7279	50.2032	126.587	-174.368	161.075	-133.606	145.557	-153.774	170.906	-72.4743	159.161	-50.5615	-53.3953	-84.4917	317.265	-50.6008	322.632	-44.9066	121.016	-50.5158	10.4019	-175.313	127.146	-78.8133	146.376	-156.794	78.1523
845	5	840.212	4.56635	2.06619	68.6734	46.9896	-78.1569	-464.176	235.601	63.991	142.97	47.9536	50.2702	132.635	-180.568	164.098	-136.232	145.818	-154.767	167.484	-68.7073	161.768	-52.8032	-53.1691	-78.6117	303.968	-36.5146	322.335	-44.2389	115.234	-51.5649	10.5821	-173.038	120.851	-73.2867	139.038	-149.303	77.1137
845	6	865.476	4.5708	2.08549	68.3468	45.2657	-77.9227	-462.977	234.598	61.8658	145.015	48.1391	50.2903	132.923	-180.857	164.348	-136.488	145.836	-154.536	168.098	-69.4383	161.403	-52.4154	-53.2924	-78.2858	302.753	-35.3326	321.33	-43.2375	115.067	-41.6918	-7.49327	-158.249	145.524	-92.4672	127.885	-137.087	78.1038
846	1	733.948	4.55732	2.0582	69.7412	46.3926	-79.8828	-470.798	242.858	69.9079	136.112	47.6969	51.1925	148.652	-196.702	174.229	-146.574	146.864	-154.246	164.545	-66.2867	161.015	-51.1925	-53.8567	-84.8413	324.332	-55.9321	341.745	-65.7735	119.657	-40.634	-9.50861	-158.297	144.457	-89.7209	134.525	-142.472	77.4965
846	2	755.914	4.60711	2.0795	70.6519	47.1487	-79.591	-471.089	243.156	68.7452	137.364	47.7515	51.4936	144.095	-192.503	172.899	-145.623	146.87	-159.847	143.083	-42.5374	181.833	-70.4955	-51.5195	-84.6032	322.08	-53.6337	337.905	-62.191	119.902	-40.4517	-9.86681	-158.169	143.922	-89.0446	135.041	-142.942	77.503
846	3	718.504	4.57794	2.06038	70.5424	46.0323	-79.117	-471.547	243.658	67.0038	139.229	47.889	51.4889	144.066	-192.462	172.87	-145.591	146.854	-154.044	165.175	-66.8857	171.047	-60.6954	-53.0247	-83.4908	322.194	-53.5779	325.826	-49.3764	117.229	-40.2714	-10.2416	-158.098	143.056	-88.0187	135.927	-143.76	77.4979
846	4	725.26	4.58091	2.03695	70.361	47.4296	-79.117	-471.547	243.658	67.0038	139.229	47.889	51.4898	144.078	-192.474	172.881	-145.603	146.855	-154.603	163.322	-64.8024	172.665	-62.2767	-52.7911	-83.1135	322.768	-54.4552	326.184	-49.4777	116.808	-50.9715	14.7584	-176.948	126.472	-79.2366	133.698	-143.76	77.4979
846	5	694.856	4.55002	2.05177	67.8011	48.3897	-78.8194	-470.486	242.699	65.76	140.463	48.0937	51.4817	143.99	-192.383	172.811	-145.528	146.847	-150.139	167.412	-72.1522	164.778	-52.0479	-56.0106	-75.9035	298.516	-30.9999	304.139	-25.7044	111.915	-51.647	12.83	-173.921	128.089	-81.052	133.483	-144.582	77.3495
846	6	680.998	4.55152	2.07006	67.5052	46.7113	-78.7177	-470.009	242.337	64.8142	141.37	48.1902	51.4788	143.957	-192.349	172.786	-145.502	146.844	-150.072	167.598	-72.3744	164.652	-51.9193	-56.0447	-76.1045	298.77	-31.2835	305.268	-26.8268	112.047	-42.9645	-0.226777	-163.183	152.993	-101.492	121.764	-132.139	78.7492
847	1	639.885	4.51508	2.01036	64.3887	42.065	-78.8942	-472.33	244.766	65.0493	141.102	48.1189	49.3663	121.23	-168.805	154.42	-126.093	144.694	-149.445	167.807	-73.0322	163.585	-50.5375	-56.5163	-76.531	299.939	-32.3805	306.926	-28.594	112.332	-42.1591	-0.85276	-163.639	153.608	-101.209	124.536	-134.418	78.6348
847	2	722.921	4.58178	2.02115	66.352	41.107	-78.3605	-472.189	244.797	62.9036	143.308	48.3544	50.5229	111.681	-160.538	153.663	-126.596	145.197	-154.414	147.339	-50.4335	175.862	-61.2874	-54.8836	-81.4667	314.559	-46.1465	317.936	-41.6707	116.388	-40.3947	-3.01727	-162.732	154.351	-100.57	125.903	-135.329	78.5242
847	3	719.513	4.59848	2.08942	67.3646	43.502	-77.5612	-472.598	245.483	59.655	146.658	48.7511	50.0825	131.818	-178.437	161.114	-132.916	143.404	-150.365	175.887	-79.3828	161.441	-50.7897	-54.7559	-81.7836	315.519	-47.0557	318.874	-42.6901	116.614	-38.9394	-4.21165	-162.708	154.94	-99.9833	128.353	-137.458	78.4846
847	4	732.144	4.60836	2.07949	68.8395	45.2492	-77.294	-472.298	245.417	58.7631	147.505	48.9862	50.1119	132.064	-178.756	161.135	-132.949	143.468	-155.167	161.868	-63.1073	170.14	-59.8286	-52.6372	-80.3109	319.442	-52.3833	321.844	-44.3908	114.734	-45.4594	7.34218	-171.554	130.243	-80.9633	127.12	-137.984	79.1149
847	5	815.386	4.62765	2.10018	67.0548	47.3997	-76.8154	-469.342	242.974	56.0999	150.054	49.5037	50.1912	133.063	-179.812	161.728	-133.562	143.551	-154.209	164.163	-66.0124	167.564	-57.1277	-53.165	-73.2501	297.296	-31.212	301.175	-21.9197	109.835	-44.3166	4.36818	-170.208	130.808	-79.896	131.542	-141.345	78.5407
847	6	776.918	4.62477	2.10379	66.9156	45.9012	-76.8154	-469.342	242.974	56.0999	150.054	49.5037	50.1912	133.063	-179.812	161.728	-133.562	143.551	-154.209	164.163	-66.0124	167.564	-57.1277	-53.165	-73.2394	297.264	-31.1798	301.14	-21.8868	109.83	-34.6893	-11.9223	-157.351	155.808	-98.1117	122.452	-131.218	78.489
848	1	656.503	4.58702	2.05043	69.9992	48.9527	-79.5871	-482.592	255.793	67.9495	137.524	48.1727	51.2333	156.568	-202.992	177.486	-149.488	144.79	-157.12	147.39	-48.3787	177.88	-65.5718	-52.6736	-74.5145	299.668	-33.4619	306.861	-27.8884	110.822	-34.4262	-12.4742	-158.064	151.462	-93.4442	128.096	-136.486	78.5788
848	2	886.205	4.81365	2.16736	70.8267	47.5523	-77.8326	-482.924	256.305	59.8073	146.413	48.5846	52.6882	135.745	-184.061	171.861	-145.684	145.213	-160.57	129.65	-29.8163	196.065	-81.6091	-51.5007	-82.0223	318.046	-50.8805	311.842	-36.7936	118.516	-34.5679	-12.1241	-159.385	147.864	-89.4047	132.316	-140.42	78.2463
848	3	837.206	4.78014	2.14568	67.5008	45.4393	-76.0594	-482.486	256.428	52.336	154.257	49.4602	52.1715	127.138	-175.504	162.794	-136.294	144.408	-154.833	157.566	-59.3928	174.339	-62.613	-53.1342	-78.4899	315.732	-49.3957	295.412	-18.2466	114.14	-34.7761	-11.5913	-160.74	144.383	-85.4629	136.455	-144.354	77.8456
848	4	918.968	4.79279	2.16337	69.9109	47.7869	-75.2499	-482.749	257.031	48.6213	158.104	49.8824	52.2523	128.637	-177.007	164.216	-137.77	144.564	-159.816	139.119	-39.0107	193.354	-80.4924	-51.1396	-79.16	318.471	-52.2387	300.706	-23.5826	114.541	-34.9686	-11.0706	-161.67	141.587	-82.7016	138.658	-146.526	77.8657
848	5	1015.52	4.80115	2.22527	73.2983	48.2216	-74.0356	-478.048	253.815	43.696	162.807	51.2762	52.4883	131.312	-180.107	165.043	-138.663	144.947	-158.873	140.776	-42.1873	184.902	-71.1524	-51.8576	-87.1467	339.059	-70.7406	321.119	-45.5555	120.105	-37.806	-11.4038	-160.105	137.289	-79.051	144.356	-153.895	77.6181
848	6	950.887	4.80224	2.20984	72.7367	49.0426	-74.0356	-478.048	253.815	43.696	162.807	51.2762	52.4883	131.312	-180.107	165.043	-138.663	144.947	-158.873	140.776	-42.1873	184.902	-71.1524	-51.8576	-87.1467	339.059	-70.7406	321.119	-45.5555	120.105	-47.2746	13.5962	-179.011	128.566	-77.3536	140.555	-151.916	77.6913
849	1	770.69	4.81596	2.22676	71.1445	50.4271	-77.0407	-486.49	261.9	58.4149	147.046	50.5214	52.2882	146.105	-193.412	176.301	-149.703	145.026	-158.782	136.793	-38.6064	188.866	-73.9869	-52.3083	-82.5811	319.596	-51.7317	304.425	-29.1309	117.945	-44.5342	8.57998	-177.042	131.064	-76.5886	148.004	-157.883	77.1052
849	2	889.344	4.91666	2.30241	72.9272	49.1077	-75.8788	-482.746	259.131	53.6856	151.745	51.6529	52.9092	136.743	-184.9	173.601	-147.778	145.207	-158.338	138.532	-40.5942	185.743	-70.937	-52.5555	-90.9034	341.977	-72.4497	318.194	-45.9456	124.897	-43.0202	5.45615	-175.657	132.013	-75.7037	151.951	-160.961	76.6752
849	3	908.568	4.92153	2.32334	70.6682	49.5479	-73.7542	-480.741	258.245	45.5425	160.079	53.1753	52.9306	137.097	-185.257	173.904	-148.089	145.234	-153.08	163.762	-66.9366	167.593	-55.5789	-53.9556	-85.7243	330.456	-61.8424	297.303	-23.2459	120.233	-41.1687	1.72827	-173.807	132.472	-74.0966	156.178	-164.504	76.3143
849	4	936.101	4.92716	2.33108	72.2765	51.0005	-73.2066	-480.921	258.709	43.1229	162.567	53.5072	52.9362	137.194	-185.354	173.991	-148.179	145.241	-158.244	145.93	-46.8647	184.563	-71.6864	-51.8687	-85.5812	331.495	-63.118	299.857	-25.5372	119.954	-40.1046	-0.117351	-172.847	132.092	-72.8816	157.679	-165.822	76.3789
849	5	1010.3	4.94096	2.38623	75.1277	51.5844	-71.2634	-475.414	255.234	34.8854	170.636	55.6134	52.9584	137.543	-185.708	174.281	-148.478	145.268	-155.645	155.642	-58.0966	171.356	-58.8429	-53.2689	-92.0583	348.526	-78.6788	315.532	-42.4006	124.55	-39.3065	-4.34817	-169.678	132.212	-71.1172	162.593	-171.191	75.8766
849	6	1086.02	4.93995	2.37897	75.3912	50.2069	-71.2634	-475.414	255.234	34.8854	170.636	55.6134	52.9584	137.543	-185.708	174.281	-148.478	145.268	-155.645	155.642	-58.0966	171.356	-58.8429	-53.2689	-92.0583	348.526	-78.6788	315.532	-42.4006	124.55	-28.8145	-29.3482	-149.08	150.126	-82.6518	156.533	-164.273	76.3195
850	1	1031.53	4.95477	2.39802	77.214	54.4982	-72.4675	-480.3	259.783	39.9482	165.379	54.9849	53.5893	157.89	-205.371	192.107	-166.498	146.439	-158.16	141.963	-43.6564	184.017	-69.7412	-52.6515	-89.9465	340.195	-70.6488	308.671	-35.6055	123.494	-30.026	-23.0243	-154.997	149.133	-81.7381	158.34	-166.176	75.9342
850	2	1144.35	5.11192	2.46294	75.5549	54.1839	-71.0003	-478.937	259.764	32.1273	173.214	56.4109	54.3442	139.903	-188.843	183.321	-158.738	146.504	-157.781	143.609	-45.4377	181.899	-67.7708	-52.8224	-88.4042	335.377	-66.1577	302.354	-29.225	122.71	-39.1088	-8.71778	-166.289	120.688	-59.8389	163.422	-171.378	75.7518
850	3	1231	5.11064	2.45749	73.5684	55.5937	-70.3384	-477.17	258.789	28.3974	176.846	57.2072	54.3383	138.641	-187.739	181.559	-156.95	146.493	-155.486	151.791	-54.5632	172.992	-59.2572	-53.8839	-81.8639	316.445	-48.7382	286.281	-11.6878	118.014	-43.1861	1.65777	-175.083	114.735	-56.2438	166.096	-174.006	75.5001
850	4	1287.74	5.12178	2.47208	75.2871	56.8556	-70.1	-477.019	258.89	26.9502	178.283	57.4524	54.3076	137.958	-187.067	180.919	-156.301	146.46	-159.506	134.659	-36.0456	193.008	-77.6628	-52.3326	-83.0295	318.826	-50.8981	291.894	-17.7279	119.006	-42.3376	-0.188107	-174.013	114.541	-55.3249	167.645	-175.365	75.5697
850	5	1407.29	5.10002	2.51284	77.8831	56.5749	-67.6565	-473.212	257.679	14.3962	190.714	60.0361	54.4913	131.778	-182.386	170.453	-145.87	146.952	-157.012	151.297	-54.9252	165.668	-51.4075	-53.8218	-90.2049	333.194	-63.9922	311.578	-39.092	124.555	-38.5943	-14.3512	-163.9	113.555	-49.6969	182.856	-191.434	76.0687
850	6	1143.59	5.09526	2.4965	75.3158	54.1761	-68.0945	-473.568	257.292	17.8988	187.321	59.4009	54.5779	133.481	-184.053	172.032	-147.47	147.046	-156.674	151.634	-55.2617	165.332	-51.0715	-54.05	-87.9037	325.308	-56.8065	306.869	-34.0032	122.965	-38.6588	-10.8845	-164.439	126.714	-64.703	164.928	-174.787	76.005
851	1	1147	5.06934	2.4751	73.5873	51.9458	-68.8221	-475.387	258.912	20.7116	184.372	59.0213	53.1262	119.743	-170.198	156.418	-131.173	145.985	-156.469	151.839	-55.4669	165.127	-50.8663	-54.2557	-88.3468	326.565	-57.9649	308.02	-35.2669	123.283	-39.6497	-8.04459	-167.575	123.045	-60.8886	169.164	-178.811	75.6992
851	2	1165.33	5.06587	2.47	74.2998	53.6306	-67.7305	-473.776	258.861	12.8951	191.974	60.4596	53.1794	118.988	-169.505	156.273	-131.093	145.994	-156.469	151.839	-55.4669	165.127	-50.8663	-54.2557	-88.4299	326.809	-58.19	308.225	-35.4937	123.342	-44.3239	4.45541	-177.434	118.004	-59.2154	168.605	-178.811	75.6992
851	3	1144.18	5.05321	2.50985	75.8318	56.0509	-68.416	-474.89	258.54	19.792	185.391	59.2672	54.4402	145.272	-198.569	159.52	-133.836	147.183	-150.755	176.68	-80.9876	154.288	-43.1863	-55.1574	-87.7402	323.973	-55.4704	308.207	-35.4485	122.933	-39.3958	-6.59426	-170.459	122.144	-58.5388	176.476	-185.444	75.3894
851	4	1122.38	5.02115	2.50639	78.0189	57.4768	-68.3115	-474.761	258.567	19.1701	186.013	59.4089	55.243	155.314	-209.111	164.332	-138.733	148.374	-153.61	168.259	-71.054	159.66	-48.603	-53.9369	-87.9518	325.83	-57.3873	310.137	-37.3025	122.95	-33.5643	-21.0676	-159.105	127.756	-60.0267	176.697	-185.027	75.4432
851	5	1294.99	5.056	2.52817	79.1004	58.5788	-68.3197	-474.771	258.563	19.19	185.993	59.3976	55.2192	155.152	-208.927	164.256	-138.646	148.345	-145.589	189.299	-96.8992	142.255	-30.4641	-58.2459	-89.0869	329.181	-60.4927	313.06	-40.495	123.744	-30.9407	-27.2065	-155.451	122.739	-51.2132	185.504	-194.153	74.8292
851	6	1097.58	5.05512	2.51183	77.1285	55.6519	-68.3425	-474.798	258.555	19.2396	185.943	59.3659	55.1009	154.372	-208.031	163.933	-138.268	148.221	-142.736	194.89	-104.167	143.614	-30.6221	-59.866	-88.8186	328.329	-59.7098	312.44	-39.8159	123.563	-28.8165	-31.3731	-148.682	138.561	-70.1965	161.694	-171.291	76.0268
852	1	1118.28	5.01995	2.49276	78.0175	56.3549	-73.0373	-485.607	267.18	40.3111	164.237	56.3183	56.7116	175.337	-230.753	169.891	-144.856	150.889	-147.557	172.843	-79.5141	139.845	-27.0161	-58.655	-88.431	327.034	-58.5263	311.727	-38.9905	123.306	-28.1916	-27.9867	-152.032	141.685	-72.597	164.994	-174.392	76.2474
852	2	1190.78	5.08136	2.50791	78.2729	56.246	-73.149	-485.15	266.554	41.2034	163.29	56.1919	56.7723	172.915	-228.388	169.383	-144.485	150.836	-156.06	152.564	-54.5141	155.707	-43.4597	-54.2624	-88.4315	327.035	-58.5276	311.728	-38.9918	123.307	-28.2262	-28.5567	-151.482	140.457	-71.4563	165.004	-174.392	76.2474
852	3	1200.25	5.08085	2.53045	75.9652	57.2164	-72.2021	-483.284	265.508	36.9765	167.524	57.0739	56.0151	168.859	-223.644	167.125	-141.832	149.98	-156.282	152.345	-54.1646	158.19	-45.9405	-53.9836	-81.8354	306.437	-39.2944	294.346	-20.1118	118.867	-30.0813	-20.9829	-158.291	138.006	-69.9254	166.521	-175.743	76.0173
852	4	1156.31	5.07188	2.53209	75.6178	56.51	-71.5232	-483.001	265.699	33.8192	170.742	57.6054	55.3044	165.258	-219.31	166.685	-141.137	149.432	-149.826	172.697	-77.3574	135.992	-24.7089	-57.3753	-83.2056	309.864	-42.4502	299.643	-25.9084	120.075	-31.061	-16.7918	-162.084	136.596	-68.9178	167.437	-176.758	75.8822
852	5	1121	5.0839	2.58276	77.3393	56.2872	-69.59	-477.646	262.655	23.6281	180.7	59.9622	54.0577	157.451	-210.566	162.385	-136.15	148.164	-149.511	173.412	-78.2475	135.409	-24.0905	-57.545	-89.8311	326.511	-57.4049	317.331	-44.0872	124.192	-35.7833	-7.28068	-168.861	132.77	-67.3224	169.519	-180.656	75.1991
852	6	1074.5	5.05717	2.56585	75.9746	55.8685	-69.1652	-477.12	262.603	21.0732	183.21	60.458	52.5962	150.936	-202.471	159.646	-132.59	146.91	-149.78	172.756	-77.442	135.91	-24.6131	-57.4047	-89.3348	324.938	-55.933	315.922	-42.6018	123.875	-42.3187	11.4362	-183.479	129.02	-68.5279	166.304	-178.276	75.2053
853	1	1050.9	5.10151	2.5927	76.7531	56.3405	-69.4429	-477.793	263.139	22.2666	181.986	60.2687	52.7844	152.921	-204.624	160.472	-133.497	147.162	-157.97	153.343	-53.5473	151.001	-40.4401	-53.0992	-89.2603	324.691	-55.7003	315.72	-42.3847	123.828	-39.41	7.48905	-181.238	130.098	-67.5172	167.334	-179.014	75.2091
853	2	1279.96	5.15817	2.62334	76.1101	55.842	-68.7661	-474.157	259.901	19.5422	184.6	60.8449	53.58	144.921	-197.357	159.805	-133.703	147.436	-150.855	172.885	-76.2948	128.168	-17.7358	-57.1413	-89.0052	320.443	-51.2807	311.526	-38.9063	124.65	-33.5689	-5.33765	-172.653	134.839	-66.8288	173.089	-183.563	74.7042
853	3	1247.01	5.11286	2.62087	75.8093	54.9237	-69.4082	-472.195	255.955	27.6859	176.746	59.5057	53.6272	145.287	-197.763	160.014	-133.932	147.486	-151.174	172.487	-75.6891	129.413	-19.0822	-56.8785	-90.0227	323.424	-54.0806	314.646	-42.2611	125.339	-33.323	-5.5832	-172.481	134.687	-66.2328	173.985	-184.392	74.5845
853	4	1345.26	5.14527	2.62663	77.0185	55.5651	-67.6933	-474.128	259.141	21.1357	183.55	61.1661	53.3524	142.272	-194.7	157.8	-131.622	147.325	-149.983	175.225	-79.0585	126.73	-16.3379	-57.54	-89.8876	323.262	-53.9609	314.538	-42.1007	125.207	-26.0901	-24.2852	-158.739	138.326	-61.9652	178.968	-188.478	72.843
853	5	1375.37	5.14735	2.61626	75.1449	56.5369	-67.5601	-473.936	259.144	20.1801	184.482	61.3432	53.4679	143.196	-195.728	158.301	-132.165	147.45	-150.096	175.112	-78.9458	126.842	-16.4503	-57.4698	-84.2232	305.908	-37.8095	300.144	-26.3693	121.229	-28.9343	-14.7733	-166.409	138.182	-64.1987	177.724	-187.107	73.0464
853	6	1499.24	5.13938	2.6058	74.1297	53.7852	-67.527	-473.897	259.154	19.9344	184.721	61.388	53.5073	143.511	-196.074	158.491	-132.371	147.491	-150.284	174.877	-78.711	127.085	-16.6912	-57.3668	-85.9083	307.755	-39.8451	307.977	-34.7682	122.62	-26.597	-16.4553	-161.808	157.336	-86.4682	155.439	-165.624	74.8034
854	1	1292.16	5.17455	2.64656	74.6032	55.1224	-67.8381	-474.534	259.515	21.6904	183.009	61.0124	53.9294	143.762	-200.588	152.631	-128.657	149.942	-138.845	196.943	-101.002	106.152	5.8446	-63.7431	-87.937	305.833	-35.8002	303.606	-29.3753	125.252	-26.4607	-16.853	-161.434	157.409	-86.5789	155.143	-165.322	74.8852
854	2	1473.44	5.17336	2.64429	76.1296	55.8036	-64.3049	-460.681	248.753	4.06638	200.25	64.244	55.4469	120.812	-178.395	150.833	-128.425	149.781	-141.636	177.128	-80.3682	102.818	10.5768	-64.2997	-88.8253	307.3	-37.4007	310.371	-36.1146	125.811	-26.931	-13.8522	-164.665	157.686	-86.2543	159.427	-169.482	74.5739
854	3	1490.31	5.18043	2.62497	75.1677	56.165	-64.3049	-460.681	248.753	4.06638	200.25	64.244	55.4468	120.812	-178.395	150.833	-128.425	149.781	-142.885	178.223	-81.3059	109.762	2.90347	-62.8477	-88.8253	307.3	-37.4007	310.371	-36.1146	125.811	-38.8571	11.1478	-183.436	142.599	-79.7304	158.345	-169.482	74.5739
854	4	1308.42	4.97058	2.48705	75.5973	56.047	-64.2828	-460.441	248.267	5.00987	199.352	64.127	52.8576	113.564	-164.79	158.1	-136.032	145.76	-132.518	196.704	-106.38	91.5936	23.6049	-69.3288	-85.724	313.846	-45.8316	315.841	-39.7617	121.755	-38.6604	10.6236	-183.065	142.655	-79.5787	158.573	-169.668	74.5272
854	5	1316.53	4.98995	2.53679	76.695	55.7135	-64.6489	-459.454	246.395	9.99901	194.563	63.428	53.1113	119.143	-171.059	160.054	-137.861	146.405	-132.414	196.885	-106.632	91.4157	23.8166	-69.3946	-92.2774	332.857	-63.7298	334.789	-59.9265	126.123	-37.1116	6.1868	-179.745	145.44	-80.3892	161.292	-172.318	74.0021
854	6	1342.4	4.99038	2.54045	75.9163	54.1135	-64.7886	-459.544	246.251	11.2111	193.388	63.2238	53.1819	120.272	-172.214	161.059	-138.871	146.485	-132.505	196.734	-106.419	91.5937	23.6092	-69.3358	-91.1924	328.524	-59.7819	333.832	-58.6426	125.313	-29.8493	-4.20141	-170.146	170.168	-102.246	149.816	-160.765	75.3192
855	1	1164.66	4.99925	2.54786	77.5166	56.675	-64.9586	-459.96	246.573	11.938	192.648	63.0987	53.1819	120.272	-172.214	161.059	-138.87	146.485	-121.845	214.476	-131.419	72.3181	46.3886	-76.1712	-91.1924	328.524	-59.7818	333.832	-58.6424	125.313	-29.8493	-4.20141	-170.146	170.168	-102.246	149.816	-160.765	75.3192
855	2	1281.96	4.95623	2.52977	75.4825	54.7221	-67.1354	-455.616	237.026	34.9489	170.667	58.7329	53.8453	112.261	-164.853	159.634	-137.941	146.617	-117.352	222.817	-143.052	63.3536	57.2276	-79.2259	-90.6155	327.331	-59.4386	337.638	-61.6257	124.51	-29.9959	-3.68001	-170.228	171.21	-103.971	148.902	-159.885	75.8099
855	3	1194.68	4.89126	2.44915	71.983	50.1667	-67.1814	-455.432	236.831	35.2688	170.319	58.7258	52.2252	101.269	-146.015	169.272	-147.485	141.909	-125.355	213.955	-129.871	85.1076	32.4714	-73.0783	-90.6051	328.16	-60.3551	337.654	-61.5036	124.426	-30.3301	-3.86917	-169.633	172.357	-105.507	149.067	-159.814	75.8183
855	4	1238.5	4.8569	2.41292	72.5505	50.6003	-67.1814	-455.432	236.831	35.2688	170.319	58.7258	51.7473	102.109	-145.394	173.704	-151.974	140.982	-125.791	211.056	-126.92	84.929	32.488	-73.1824	-88.3622	329.267	-62.3684	337.233	-60.1784	122.027	-34.7801	-4.38814	-168.182	147.357	-84.4258	148.436	-159.814	75.8183
855	5	1390.44	4.91029	2.48722	73.8904	53.6437	-66.3707	-451.768	234.499	29.7965	175.652	59.6959	51.8463	108.328	-152.557	175.199	-153.352	141.648	-124.265	214.72	-131.958	84.2014	33.9838	-74.2228	-82.5623	306.863	-40.4256	318.703	-39.3009	117.737	-34.1898	-11.6965	-162.151	146.351	-81.9699	156.799	-168.947	75.6657
855	6	1309.96	4.90985	2.47337	72.8121	53.587	-66.3707	-451.768	234.499	29.7965	175.652	59.6959	51.8463	108.328	-152.557	175.199	-153.352	141.648	-124.265	214.72	-131.958	84.2014	33.9838	-74.2228	-82.5623	306.863	-40.4256	318.703	-39.3009	117.737	-42.2493	13.3035	-180.527	146.237	-89.0399	146.795	-160.744	76.2663
856	1	1057.17	4.87632	2.44981	74.0396	55.2241	-69.0739	-458.534	240.08	40.0675	164.934	58.059	51.5874	109.393	-154.395	169.88	-147.56	142.248	-113.787	229.838	-154.826	63.2614	59.3411	-81.6236	-83.0482	308.496	-42.3957	319.709	-40.6855	118.329	-42.046	12.7247	-180.139	146.466	-88.933	147.27	-161.14	76.1419
856	2	1162.08	4.91117	2.48167	74.6378	55.1378	-68.7416	-457.275	239.202	38.1957	166.78	58.4106	51.9555	107.599	-153.322	169.279	-147.135	142.609	-112.545	233.43	-159.767	65.28	58.2506	-82.4534	-90.7478	331.979	-64.6311	340.847	-64.3494	123.91	-41.2281	11.2912	-179.513	147.591	-89.0637	148.928	-162.378	75.8878
856	3	1086.25	4.872	2.43365	71.8271	51.454	-68.8725	-456.892	238.804	38.8084	166.093	58.3725	50.1038	103.554	-142.983	179.516	-156.968	139.59	-121.45	223.152	-144.005	85.4927	34.6971	-75.8546	-90.9165	332.881	-65.5715	341.318	-64.7711	123.995	-41.7396	11.7903	-179.565	147.001	-88.9808	148.462	-161.952	75.9193
856	4	1069.91	4.81835	2.37158	73.8092	54.2315	-68.8725	-456.892	238.804	38.8084	166.093	58.3725	48.0517	107.644	-142.593	195.249	-172.18	136.851	-120.605	219.894	-141.933	81.347	39.0424	-77.3243	-85.4841	333.971	-68.6544	339.121	-60.5553	118.433	-47.9905	21.6363	-187.209	122.001	-68.8156	147.454	-161.952	75.9193
856	5	1031.72	4.82017	2.38767	73.1503	54.3663	-68.6816	-456.305	238.442	37.9062	166.976	58.5627	48.1124	107.605	-142.659	194.894	-171.825	136.909	-120.25	220.758	-143.187	81.329	39.2896	-77.5742	-79.2519	309.246	-44.2997	319.067	-38.0713	113.857	-47.2203	15.7839	-180.499	125.08	-72.3027	147.474	-162.955	76.6612
856	6	994.555	4.8194	2.39269	72.1175	52.4967	-68.547	-455.891	238.235	36.8073	168.039	58.7285	48.1069	107.622	-142.668	194.934	-171.863	136.906	-120.459	220.489	-142.804	82.1372	38.4366	-77.4434	-78.3555	306.357	-41.4828	316.418	-35.3103	113.311	-39.0792	2.90581	-168.985	150.359	-93.7266	134.538	-149.63	77.7791
857	1	1030.65	4.87662	2.37817	71.2031	49.9448	-70.5819	-461.847	243.229	44.7874	159.861	57.3626	51.2835	99.6409	-139.203	169.934	-148.723	139.092	-117.014	225.715	-150.682	75.5865	46.4904	-79.9413	-80.7531	313.505	-48.29	322.519	-42.3037	115.215	-39.0792	2.90581	-168.985	150.359	-93.7266	134.538	-149.63	77.7791
857	2	1180.14	4.86886	2.39871	72.7487	51.959	-69.3519	-458.795	240.514	38.947	166.173	57.9281	51.9886	93.1155	-134.21	167.558	-146.725	139.736	-112.439	233.902	-162.422	68.4058	55.6906	-83.2372	-88.1259	335.577	-69.553	344.884	-66.7452	120.477	-38.0117	0.775284	-167.297	148.323	-90.9193	135.823	-150.156	77.6433
857	3	1099.04	4.8371	2.3529	70.4834	48.66	-68.5187	-459.626	240.945	35.5016	170.025	58.0348	51.4207	92.826	-132.302	170.275	-149.225	139.007	-121.758	222.365	-144.481	89.1807	31.0191	-76.0186	-87.8673	333.379	-67.2892	342.074	-64.4567	120.613	-39.0644	1.71902	-167.543	147.713	-91.1976	135.689	-149.951	77.6379
857	4	1015.56	4.76764	2.28292	71.808	50.6444	-68.5187	-459.626	240.945	35.5016	170.025	58.0348	50.2797	93.9646	-130.2	179.291	-158.222	136.783	-121.122	218.993	-142.108	85.2986	34.9839	-77.2975	-82.6988	334.46	-70.2272	339.228	-59.6658	115.42	-46.1944	13.4295	-176.384	122.713	-71.6108	134.302	-149.951	77.6379
857	5	937.954	4.77508	2.3416	71.5318	51.5291	-68.3187	-458.895	240.485	34.4517	171.042	58.2575	50.3326	94.8561	-131.488	178.61	-157.534	137.035	-115.793	231.085	-160.096	86.7251	36.3284	-81.1132	-76.6754	309.828	-45.5581	318.958	-37.4349	111.349	-48.0937	3.58653	-162.789	127.355	-79.0707	134.182	-152.901	79.1661
857	6	919.913	4.77025	2.34421	71.0447	50.0818	-68.3187	-458.895	240.485	34.4517	171.042	58.2575	50.3326	94.8561	-131.488	178.61	-157.534	137.035	-115.793	231.085	-160.096	86.7251	36.3284	-81.1132	-76.6754	309.828	-45.5581	318.958	-37.4349	111.349	-40.2822	-5.87849	-155.498	152.355	-98.5315	122.953	-140.77	78.7982
858	1	748.871	4.76914	2.30765	70.5054	48.4634	-72.8438	-470.87	250.867	51.3386	153.448	55.5838	50.0279	97.9392	-135.276	174.933	-153.46	137.662	-111.069	237.47	-170.398	79.1375	46.1406	-84.8132	-84.2756	331.526	-66.3532	339.402	-60.5463	117.233	-39.0992	-6.41665	-156.693	154.46	-99.168	129.749	-146.115	78.6613
858	2	923.028	4.78718	2.30238	71.6791	51.7939	-69.9819	-464.203	244.945	38.6883	167.217	56.9798	52.3148	81.7176	-124.462	167.187	-146.6	140.116	-105.696	248.03	-185.359	76.0406	51.8146	-88.7721	-78.7162	310.313	-45.0488	316.341	-37.2464	113.809	-38.286	-7.19762	-157.217	156.864	-100.074	135.58	-150.995	78.1719
858	3	1020.07	4.78955	2.31421	69.9093	47.2401	-69.86	-462.563	243.695	37.4863	168.316	57.2771	51.0861	83.939	-125.528	165.002	-143.965	140.414	-117.027	234.053	-162.739	97.4531	25.6972	-79.9404	-86.4169	331.415	-64.7885	335.723	-59.8159	120.017	-37.6598	-8.29064	-157.345	159.306	-101.129	139.708	-153.954	77.5149
858	4	948.424	4.68902	2.22788	71.4084	48.6409	-69.86	-462.563	243.695	37.4863	168.316	57.2771	50.1206	82.99	-121.024	172.842	-152.045	138.041	-115.243	230.976	-161.261	90.2301	32.953	-81.9693	-80.8835	333.605	-69.4485	335.205	-56.1882	114.065	-40.6421	-10.5996	-155.2	134.306	-78.757	139.068	-153.954	77.5149
858	5	921.762	4.7368	2.30498	70.4141	49.673	-69.5726	-460.968	242.622	35.446	170.266	57.6665	49.9577	86.0932	-124.507	173.119	-152.082	138.188	-114.196	239.322	-172.638	102.616	22.392	-82.981	-74.4446	309.598	-45.7116	315.5	-34.186	109.422	-42.2021	-17.7063	-146.339	136.683	-82.5656	143.537	-160.888	78.1417
858	6	845.085	4.7374	2.29136	69.5513	50.035	-69.5726	-460.968	242.622	35.446	170.266	57.6665	49.9577	86.0932	-124.507	173.119	-152.082	138.188	-114.196	239.322	-172.638	102.616	22.392	-82.981	-74.43	309.556	-45.6703	315.453	-34.138	109.413	-51.5188	7.29374	-164.404	129.15	-81.8427	136.976	-157.149	78.1839
859	1	660.643	4.6548	2.21622	68.046	47.8812	-75.052	-476.597	255.686	57.6435	147.241	54.1603	49.053	90.5511	-129.356	168.376	-146.468	138.703	-108.576	243.816	-181.737	94.4326	33.1755	-87.7168	-74.7039	310.209	-46.3497	316.512	-35.294	109.627	-50.8371	6.10201	-163.974	129.985	-81.7859	138.635	-158.436	78.0174
859	2	730.707	4.68763	2.25138	68.9753	47.5615	-74.6502	-475.142	254.568	55.9892	148.889	54.5517	49.3969	89.8153	-129.655	167.216	-145.35	139.207	-108.393	245.753	-184.131	97.1871	30.9441	-87.8805	-82.3952	332.131	-67.1167	337.788	-59.3515	115.266	-50.0216	4.63044	-163.493	130.859	-81.7925	140.641	-159.807	77.8293
859	3	759.265	4.76649	2.28528	67.1649	46.8247	-74.1279	-473.057	253.007	53.6774	151.138	55.1514	49.3021	92.8802	-133.05	167.634	-145.505	139.431	-114.314	239.714	-173.285	108.663	17.1757	-83.0495	-77.371	311.773	-46.7804	313.494	-35.2865	113.152	-49.1644	3.08341	-163.081	132.138	-81.9784	143.467	-161.891	77.5508
859	4	762.202	4.717	2.24256	69.985	49.032	-73.9668	-472.556	252.689	52.8325	151.943	55.334	49.2632	93.5147	-133.693	168.083	-145.899	139.454	-112.373	234.863	-170.045	98.9126	26.3474	-85.0677	-76.0225	321.975	-58.5882	322.293	-42.1626	110.507	-55.5291	15.1342	-172.517	108.004	-62.5332	143.331	-163.273	77.6706
859	5	808.733	4.74252	2.27337	68.0497	50.9392	-73.6466	-470.825	251.329	51.2838	153.447	55.6906	49.1626	95.8013	-136.191	168.36	-145.993	139.568	-111.597	238.53	-175.006	102.209	24.0218	-85.8222	-68.6682	299.592	-37.1014	301.009	-18.6322	105.308	-54.4569	11.0257	-169.535	110.076	-63.6782	145.811	-165.505	77.7397
859	6	755.52	4.74062	2.27588	67.1752	48.3403	-73.5275	-470.425	251.069	50.4443	154.254	55.8225	49.1277	96.1862	-136.525	168.796	-146.393	139.546	-111.768	238.345	-174.73	103.113	23.1195	-85.7156	-68.893	299.521	-37.1234	302.526	-20.1426	105.496	-45.6243	-4.3215	-156.399	135.832	-84.7049	131.758	-150.814	78.1845
860	1	506.8	4.62623	2.16004	65.8483	46.8307	-79.3385	-487.448	265.17	74.7891	129.254	51.8062	47.9244	107.162	-146.929	173.711	-150.141	139.611	-108.514	242.8	-182.266	101.995	26.081	-88.483	-68.893	299.521	-37.1234	302.526	-20.1426	105.496	-45.6243	-4.3215	-156.399	135.832	-84.7049	131.758	-150.814	78.1845
860	2	678.805	4.69197	2.16353	68.137	45.4632	-78.6514	-484.751	262.874	71.5925	132.574	52.298	49.8798	93.7732	-136.565	168.774	-146.332	140.809	-106.034	247.408	-189.157	101.052	28.2762	-90.5303	-77.8686	322.317	-58.161	322.91	-44.8796	112.747	-44.5644	-5.31745	-156.964	137.446	-85.5416	136.976	-154.681	78.4736
860	3	687.852	4.72745	2.18989	65.6821	46.9243	-78.1701	-482.504	260.976	69.6679	134.484	52.7695	49.562	97.4026	-140.354	168.725	-145.904	141.046	-107.976	246.922	-187.322	106.998	22.024	-89.0457	-70.8049	300.291	-37.1391	301.308	-21.5211	108.086	-44.0458	-6.40754	-156.71	137.432	-84.7048	139.109	-156.343	78.167
860	4	644.74	4.71999	2.1773	66.5961	48.243	-78.007	-482.233	260.738	69.1381	135.004	52.8886	49.5193	97.7265	-140.653	169.028	-146.157	141.059	-107.657	245.496	-186.165	108.124	21.2621	-89.4074	-71.5816	306.622	-43.8825	307.736	-27.538	108.135	-55.1209	16.5207	-173.497	112.547	-67.8173	136.112	-156.646	78.1364
860	5	640.909	4.74126	2.27106	68.1186	46.7642	-77.7062	-480.462	259.334	67.9272	136.149	53.2405	49.4932	99.3132	-142.477	169.141	-146.177	141.195	-107.68	251.442	-193.909	119.904	11.066	-89.8467	-79.4946	326.255	-61.8433	329.978	-51.9638	113.794	-55.5375	6.88716	-162.517	118.548	-74.6973	137.706	-160.252	78.9108
860	6	668.05	4.73553	2.26828	67.3154	44.6758	-77.7062	-480.462	259.334	67.9272	136.149	53.2405	49.4932	99.3132	-142.477	169.141	-146.177	141.195	-107.68	251.442	-193.909	119.904	11.066	-89.8467	-79.4946	326.255	-61.8433	329.978	-51.9638	113.794	-47.9357	-2.6124	-154.86	143.548	-94.8769	123.848	-145.727	78.7033
861	1	320.938	4.62319	2.13386	66.7311	44.9932	-83.1766	-497.463	273.575	89.7379	113.703	49.4094	48.5327	117.732	-160.432	180.956	-156.818	141.52	-107.812	256.333	-199.66	130.412	2.13465	-90.0257	-77.0717	318.178	-54.1312	322.849	-44.1837	112.185	-47.7788	-1.72789	-155.998	144.883	-97.0697	128.539	-149.889	79.9562
861	2	465.418	4.6554	2.14204	64.8844	47.0344	-81.942	-492.043	268.36	85.7007	118.06	50.1471	49.7293	108.515	-152.837	177.583	-154.21	142.119	-104.838	260.975	-207.37	128.29	6.02385	-92.9546	-70.1418	296.901	-33.8258	302.325	-21.6768	107.374	-45.4078	-6.63269	-153.757	146.532	-96.3691	132.656	-152.444	79.4977
861	3	478.863	4.67285	2.14284	65.842	42.6365	-81.9308	-491.694	268.06	85.5355	118.207	50.1844	49.4016	114.5	-160.298	169.517	-145.741	143.957	-114.45	245.391	-182.571	134.016	-5.15148	-84.7388	-78.6462	320.174	-55.348	320.574	-44.465	114.917	-44.0178	-9.62586	-152.715	146.504	-95.0784	134.903	-152.743	79.4168
861	4	444.405	4.37665	2.00883	66.0701	40.5467	-81.375	-489.418	266.309	83.1539	120.547	50.9188	47.262	98.7335	-139.597	167.511	-144.232	140.661	-110.458	231.48	-171.008	110.683	15.9257	-87.9483	-75.045	331.628	-69.5762	330.458	-49.2287	108.647	-43.7155	-10.1178	-152.834	147.346	-95.3639	136.994	-154.45	79.2432
861	5	518.461	4.45289	2.1138	65.0173	42.9941	-80.8747	-484.62	262.3	80.1632	123.283	51.6759	47.1259	101.963	-142.807	169.354	-145.853	140.612	-110.133	241.586	-183.314	125.284	3.21856	-88.3022	-68.1846	308.767	-46.9706	310.867	-27.1259	103.565	-43.0694	-19.0956	-145.002	151.08	-96.8913	144.133	-162.621	78.258
861	6	500.368	4.44909	2.12155	65.4473	42.3858	-80.8747	-484.62	262.3	80.1632	123.283	51.6759	47.1259	101.963	-142.807	169.354	-145.853	140.612	-110.133	241.586	-183.314	125.284	3.21856	-88.3022	-68.1715	308.731	-46.9353	310.826	-27.0835	103.558	-33.1818	-34.2698	-133.634	176.08	-115.128	137.889	-154.699	78.3139
862	1	177.557	4.36734	1.99725	66.5049	44.3829	-85.4901	-504.171	278.748	98.1651	105.015	48.0036	46.5248	124.983	-166.27	182.37	-157.724	141.567	-110.387	252.462	-195.353	142.782	-11.723	-88.1845	-68.6177	310.549	-48.7531	313.354	-29.6624	103.763	-32.9984	-34.4865	-134.042	176.038	-114.362	140.49	-157.027	77.9684
862	2	180.8	4.39337	1.9798	66.1251	43.6625	-85.4901	-504.171	278.748	98.1651	105.015	48.0036	47.0126	121.078	-162.977	180.766	-156.424	141.763	-109.939	252.333	-195.596	141.442	-10.3273	-88.5707	-70.6892	315.734	-53.6707	318.167	-35.3166	105.431	-42.371	-19.7066	-144.305	151.038	-96.6873	138.607	-157.027	77.9684
862	3	173.345	4.38158	1.97753	66.5871	44.4303	-85.0484	-503.829	278.277	97.2489	106.017	48.2456	46.9089	123.387	-165.187	182.344	-157.891	141.88	-109.69	250.248	-193.155	140.144	-8.98419	-88.6122	-73.5921	323.883	-61.4864	326.204	-44.3441	107.592	-53.1339	5.05172	-162.503	135.465	-88.792	136.164	-157.278	77.9183
862	4	185.709	4.29177	1.94794	67.216	44.3022	-85.0484	-503.829	278.277	97.2489	106.017	48.2456	46.9089	123.387	-165.187	182.344	-157.891	141.88	-107.126	240.982	-185.778	124.963	3.94167	-90.4085	-74.2685	336.223	-75.0194	334.585	-51.8514	106.95	-53.8954	6.37571	-163.515	132.227	-86.1513	135.938	-157.278	77.9183
862	5	225.135	4.30903	1.97239	66.3629	45.1158	-84.7617	-501.514	276.323	95.9315	107.212	48.6577	46.8984	123.647	-165.422	182.64	-158.178	141.877	-107.232	242.358	-187.33	127.125	2.12409	-90.4255	-67.3628	311.896	-50.7654	314.995	-29.7936	101.833	-51.2021	-5.18296	-154.852	137.273	-89.1725	143.42	-163.501	78.0509
862	6	203.819	4.31634	1.98293	65.6729	43.9523	-84.4572	-501.07	275.8	93.7548	109.419	48.7784	46.8925	123.734	-165.494	182.763	-158.297	141.874	-107.408	242.462	-187.323	128.271	1.0384	-90.3005	-66.5725	309.333	-48.3943	313.654	-28.3149	101.353	-44.1115	-10.9821	-150.096	162.811	-110.204	131.397	-150.877	78.1211
863	1	180.401	4.30297	1.93492	69.4467	47.9665	-85.9658	-505.676	279.704	100.412	102.632	47.6663	46.0406	144.794	-184.36	207.763	-182.647	141.841	-107.549	243.722	-188.633	130.579	-0.987267	-90.1957	-68.7036	315.673	-54.5263	320.877	-36.1195	102.802	-44.1115	-10.9821	-150.096	162.811	-110.204	131.397	-150.877	78.1211
863	2	228.381	4.35103	2.00713	69.3624	47.1324	-84.9251	-502.74	276.925	95.4669	107.757	48.1569	47.1563	136.763	-177.88	201.798	-177.344	142.374	-105.224	245.669	-192.754	127.213	3.18456	-92.2114	-76.1316	335.389	-73.5872	340.937	-58.8218	108.466	-41.6267	-14.5111	-148.811	165.594	-110.453	134.802	-153.049	77.6395
863	3	276.316	4.43418	2.02264	67.8202	45.4475	-84.9057	-502.606	276.811	95.3578	107.856	48.1811	50.5149	146.92	-194.756	177.931	-154.597	147.09	-115.731	231.86	-168.61	133.632	-8.37105	-83.3139	-71.2872	313.185	-51.5224	316.071	-33.883	106.806	-40.3862	-15.1293	-148.746	165.407	-109.211	136.041	-153.163	77.6162
863	4	413.421	4.37019	1.99863	72.8054	48.5189	-84.2953	-500.562	274.88	93.6041	109.647	48.6508	50.5096	157.634	-203.821	191.46	-168.524	146.939	-113.519	229.225	-167.829	127.791	-2.25121	-85.3197	-73.956	335.184	-74.0306	333.601	-50.7931	106.756	-34.8014	-38.0304	-131.227	151.537	-91.7224	138.34	-154.062	77.3711
863	5	376.12	4.45449	2.1097	71.1896	50.2491	-83.3686	-495.943	270.993	90.1102	112.965	49.6944	50.6712	157.013	-203.641	189.377	-166.462	147.124	-112.376	244.098	-185.387	143.707	-15.8258	-85.9373	-66.9049	311.792	-50.5248	313.634	-28.0658	101.201	-40.9847	-29.4467	-134.942	149.866	-93.3312	138.809	-157.927	76.7685
863	6	381.699	4.45041	2.12199	70.1491	49.1161	-83.3686	-495.943	270.993	90.1102	112.965	49.6944	50.6712	157.013	-203.641	189.377	-166.462	147.124	-112.376	244.098	-185.387	143.707	-15.8258	-85.9373	-66.9049	311.792	-50.5248	313.634	-28.0658	101.201	-39.3164	-19.5552	-140.466	174.112	-118.331	118.953	-139.635	77.9109
864	1	147.18	4.40149	1.97941	67.4367	44.0402	-87.3179	-507.99	281.174	106.411	96.3748	46.6752	51.3488	142.502	-192.71	164.593	-141.498	148.009	-112.554	250.221	-191.922	153.049	-23.8182	-85.8445	-73.2431	329.728	-67.9903	334.758	-50.9253	105.635	-37.8211	-16.1385	-145.061	177.61	-119.822	121.69	-140.98	77.5857
864	2	311.45	4.4186	1.99619	66.6139	41.8784	-84.6839	-494.75	267.301	100.117	103.674	47.5923	52.8027	124.111	-175.665	160.98	-138.973	147.969	-108.74	238.971	-183.364	130.002	-2.13075	-89.0855	-72.6495	326.542	-64.8172	331.305	-47.4951	105.482	-38.0836	-14.874	-146.651	177.476	-119.364	123.61	-142.698	77.2665
864	3	331.397	4.47491	2.05419	66.7399	45.4753	-83.55	-490.547	263.486	94.9282	108.978	48.4503	53.2058	139.376	-192.149	166.652	-144.374	149.565	-113.286	236.051	-175.993	136.09	-9.91962	-85.1264	-66.7715	305.83	-44.4243	309.894	-24.7544	101.949	-38.1705	-12.836	-149.284	178.633	-119.667	126.665	-145.272	76.6231
864	4	391.055	4.50945	2.07369	69.7024	44.8136	-82.954	-487.921	261.298	91.8826	111.965	49.064	53.2018	139.336	-192.105	166.628	-144.349	149.559	-114.185	233.008	-172.339	135.7	-10.378	-84.4871	-71.8244	326.542	-65.294	326.635	-43.1131	105.303	-38.3187	-26.4928	-137.988	153.981	-95.5651	129.633	-148.089	76.2604
864	5	600.506	4.61746	2.21951	69.1216	48.8607	-82.2317	-478.403	253.158	85.9262	117.357	50.2776	53.2156	139.478	-192.259	166.723	-144.448	149.577	-113.428	247.634	-189.188	153.985	-26.291	-84.8529	-65.9663	307.51	-46.4176	310.697	-24.8948	100.704	-43.8279	-23.8463	-139.901	143.252	-85.3792	142.489	-162.681	73.712
864	6	502.746	4.59248	2.21805	67.7135	48.4988	-81.6409	-477.775	252.111	84.459	118.884	50.5153	53.2191	139.519	-192.302	166.751	-144.477	149.581	-113.362	247.25	-188.813	153.579	-25.9155	-84.9087	-66.0152	305.018	-44.7915	311.243	-25.9136	101.549	-52.2116	0.695509	-155.979	142.078	-92.607	127.861	-151.48	75.3209
865	1	503.509	4.58859	2.22904	71.5419	53.1935	-81.1885	-477.828	252.125	81.9662	121.685	50.5494	55.3363	161.365	-216.001	181.169	-159.594	152.282	-113.376	247.802	-189.387	154.378	-26.6067	-84.8964	-66.4381	306.243	-45.9724	312.629	-27.4426	101.84	-51.3311	-0.115916	-156.267	143.432	-93.0562	129.961	-152.942	75.1975
865	2	501.61	4.57406	2.23344	71.2519	51.7307	-81.0446	-476.083	250.581	80.6179	122.947	50.8009	55.4766	155.352	-210.085	179.169	-157.771	152.001	-110.965	233.397	-176.348	130.671	-5.02636	-87.0663	-66.6325	306.868	-46.5912	313.357	-28.2125	101.947	-50.8367	-0.803556	-156.406	144.7	-93.4697	132.232	-154.613	74.9538
865	3	590.313	4.61879	2.24324	69.1003	46.1656	-80.7737	-474.742	249.335	78.7581	124.874	50.856	53.4435	138.681	-194.07	155.572	-132.873	150.644	-117.667	226.324	-162.5	136.752	-13.9084	-81.3985	-73.9439	324.405	-63.3357	331.932	-49.4831	107.891	-48.3386	-5.08907	-154.586	143.586	-90.3567	134.512	-155.38	74.8092
865	4	582.928	4.59259	2.21599	69.9519	46.4512	-80.7737	-474.742	249.335	78.7581	124.874	50.856	53.4435	138.681	-194.07	155.572	-132.873	150.644	-117.744	223.158	-159.675	137.863	-15.0188	-81.8418	-74.2685	336.223	-75.0194	334.585	-51.8514	106.95	-50.6407	-2.10595	-156.722	131.163	-79.6557	133.971	-155.38	74.8092
865	5	663.072	4.62334	2.26355	69.5394	47.7515	-80.5091	-471.417	246.559	76.583	126.859	51.2599	53.4767	138.96	-194.388	155.716	-133.026	150.685	-117.304	225.611	-162.69	139.616	-16.3338	-82.1541	-67.6618	312.012	-50.9234	316.34	-31.3514	101.963	-48.7736	-12.5622	-148.174	133.572	-80.7416	141.064	-162.024	74.7709
865	6	740.493	4.63163	2.27148	68.1173	50.2167	-80.1016	-469.251	244.545	74.7868	128.627	51.5916	53.5059	139.218	-194.678	155.849	-133.166	150.722	-115.802	228.929	-167.266	140.82	-16.5577	-83.3182	-60.9894	293.398	-32.8016	294.682	-8.6758	97.9874	-48.2522	-13.7145	-147.612	133.883	-80.4004	142.16	-161.806	74.6994
866	1	597.756	4.60596	2.24152	71.3595	53.6807	-80.7929	-473.99	248.969	77.4851	126.074	50.9666	55.9628	160.319	-218.578	166.569	-144.525	153.874	-115.061	232.146	-171.153	143.036	-18.1602	-83.7576	-62.0808	296.797	-36.07	298.691	-13.0733	98.7161	-48.0818	-14.0838	-147.691	133.6	-79.7733	143.571	-163.004	74.5948
866	2	745.858	4.76469	2.32995	69.6581	50.3516	-80.1224	-470.532	246.035	73.4926	130.1	51.6499	56.7309	137.154	-195.585	161.775	-140.71	152.872	-111.668	217.425	-159.225	119.323	4.6924	-87.6445	-65.9467	298.397	-37.7228	300.275	-16.6836	103.621	-47.8809	-14.5532	-147.938	133.199	-78.7352	146	-165.07	74.3331
866	3	758.793	4.77023	2.35085	73.2952	54.7077	-79.5035	-469.824	245.521	70.5199	133.3	51.9655	58.9239	158.16	-219.246	173.95	-153.376	156.029	-111.793	218.935	-160.513	121.091	2.88948	-87.2911	-66.5784	299.962	-39.1954	302.159	-18.7885	104.108	-47.7867	-14.7723	-148.067	132.797	-78.0636	147.191	-166.111	74.2397
866	4	733.945	4.74657	2.34756	73.0033	55.4681	-79.3027	-469.531	245.193	70.0842	133.738	52.0864	58.5783	157.677	-218.325	173.574	-152.702	155.853	-111.638	218.484	-160.145	120.632	3.39938	-87.4456	-67.1664	301.444	-40.8794	303.892	-20.8513	104.78	-58.1595	10.0309	-166.352	118.604	-71.0862	144.486	-166.23	74.2168
866	5	764.494	4.76459	2.40385	75.076	54.3563	-79.2005	-467.865	243.81	69.0615	134.658	52.2744	58.5054	157.118	-217.697	173.206	-152.301	155.745	-111.378	219.988	-162.018	121.676	2.60406	-87.6424	-74.5342	318.474	-56.5042	326.983	-45.6973	109.564	-57.0905	0.223216	-157.349	120.35	-72.7541	148.775	-171.065	74.8207
866	6	794.816	4.77737	2.42518	74.5953	52.3631	-78.6787	-466.385	242.583	65.567	138.092	52.645	58.3455	156.118	-216.43	173.047	-152.087	155.498	-111.733	220.334	-162.191	124.923	-0.426461	-87.4222	-74.4006	318.044	-56.0954	326.616	-45.2892	109.471	-47.3181	-18.5439	-141.124	145.295	-93.6634	135.109	-156.421	76.1235
867	1	435.708	4.65724	2.27489	72.9342	51.0168	-83.477	-485.88	260.194	87.5048	115.743	49.2198	58.1576	154.838	-214.922	172.174	-151.125	155.236	-103.899	239.187	-187.191	129.17	-1.20476	-92.4401	-74.4006	318.044	-56.0954	326.616	-45.2892	109.471	-47.3181	-18.5439	-141.124	145.295	-93.6634	135.109	-156.421	76.1235
867	2	597.026	4.65652	2.26303	71.0922	48.1762	-82.6132	-475.264	249.505	87.2371	115.692	49.5183	58.6278	130.061	-190.016	165.887	-145.752	153.886	-99.8791	233.627	-184.895	114.029	13.7027	-96.1334	-74.6107	318.281	-56.3142	326.761	-45.5359	109.708	-47.606	-17.6855	-142.266	146.363	-95.3508	139.311	-159.915	76.8835
867	3	580.383	4.67034	2.29006	73.8417	52.6032	-81.8797	-474.701	248.973	83.3723	119.945	49.7456	60.1186	151.486	-213.679	178.081	-157.918	156.786	-101.613	233.429	-183.132	117.737	9.58764	-94.6088	-72.7931	312.339	-50.6022	320.672	-38.9346	108.568	-46.9025	-19.2689	-141.55	146.691	-94.9003	141.035	-161.218	76.732
867	4	575.77	4.62141	2.27022	74.2827	53.3713	-81.7155	-474.458	248.707	82.9718	120.341	49.8504	60.0612	151.242	-213.378	177.882	-157.67	156.749	-100.146	230.27	-180.986	115.588	11.9312	-95.862	-73.2182	319.621	-58.0587	324.883	-42.832	108.053	-58.5329	5.54495	-159.234	124.646	-81.2244	137.686	-161.358	76.704
867	5	646.371	4.6459	2.28706	72.302	54.7804	-81.4002	-471.931	246.51	81.131	122.092	50.1865	59.9757	150.401	-212.492	177.069	-156.808	156.621	-100.055	232.232	-183.313	118.079	9.89489	-95.9964	-66.1373	298.173	-37.3294	303.897	-19.537	103.021	-56.8298	1.57571	-157.339	126.692	-81.6292	141.357	-163.893	76.4677
867	6	627.354	4.64064	2.28225	71.568	53.1738	-81.4002	-471.931	246.51	81.131	122.092	50.1865	59.9757	150.401	-212.492	177.069	-156.808	156.621	-100.055	232.232	-183.313	118.079	9.89489	-95.9964	-65.655	296.894	-36.0822	302.146	-17.8307	102.803	-48.9789	-9.63262	-147.146	151.692	-103.279	125.691	-147.725	77.4427
868	1	276.371	4.5219	2.0949	69.7665	51.9962	-86.5377	-494.096	267.057	102.895	99.781	46.8863	59.9096	149.793	-211.833	176.55	-156.254	156.529	-96.602	252.666	-208.344	139.06	-6.28909	-98.6892	-65.015	294.881	-34.6312	305.154	-19.5344	101.776	-49.3808	-8.4555	-147.347	153.001	-105.431	124.657	-146.815	78.0903
868	2	406.207	4.52258	2.11173	67.9877	49.0957	-85.2231	-485.933	258.349	100.27	102.977	47.0323	60.0887	125.474	-187.043	169.446	-149.952	154.932	-91.5435	247.291	-206.698	121.364	10.4064	-102.624	-65.2981	295.912	-35.5962	306.254	-20.7368	101.915	-48.8422	-8.66153	-148.079	154.307	-106.005	126.77	-148.373	77.9222
868	3	317.859	4.46061	2.08151	70.5432	51.3193	-85.2231	-485.933	258.349	100.27	102.977	47.0323	60.4741	147.08	-212.043	172.325	-151.609	158.783	-96.9508	241.646	-195.833	124.387	5.21647	-98.1496	-65.3922	296.095	-35.7808	306.411	-20.9416	102.02	-44.9357	-18.4877	-141.042	157.266	-106.378	128.211	-148.373	77.9222
868	4	335.578	4.45879	2.09277	72.9985	52.1361	-84.136	-483.101	255.347	95.7991	107.648	47.5744	60.6663	150.988	-215.246	180.306	-159.956	158.95	-97.0953	239.73	-193.723	126.178	3.27565	-97.958	-70.2742	318.071	-57.2688	321.898	-37.9336	104.741	-55.9923	3.49191	-157.019	134.367	-90.9256	127.737	-151.031	77.5202
868	5	395.264	4.48851	2.14444	73.0877	52.0487	-83.5288	-480.506	253.084	93.0096	110.392	48.0824	60.5956	150.02	-214.319	179.131	-158.722	158.868	-97.2588	241.138	-195.232	128.606	1.23793	-97.8999	-77.2645	338.017	-76.543	342.85	-61.0338	109.694	-54.7417	1.21017	-156.354	136.681	-91.8796	131.447	-153.777	77.2244
868	6	516.347	4.48429	2.15354	72.6996	50.8828	-83.5288	-480.506	253.084	93.0096	110.392	48.0824	60.5956	150.02	-214.319	179.131	-158.722	158.868	-97.2588	241.138	-195.232	128.606	1.23793	-97.8999	-77.2645	338.017	-76.543	342.85	-61.0338	109.694	-47.7438	-5.2851	-150.638	161.681	-113.238	117.586	-139.532	77.9939
869	1	144.818	4.40998	2.01595	70.5794	49.6817	-88.2762	-500.927	272.545	111.786	90.9572	45.3327	60.189	146.015	-210.234	174.107	-153.422	158.351	-96.1225	260.649	-218.161	153.784	-18.7336	-99.5921	-76.2815	335.549	-74.4843	343.325	-60.6148	108.553	-48.2308	-3.65331	-151.105	163.764	-116.482	116.288	-138.314	78.9827
869	2	213.166	4.39745	2.01832	69.385	47.3426	-87.3148	-494.513	265.806	109.163	93.9295	45.5944	60.2507	130.918	-194.58	169.729	-149.588	157.116	-91.33	250.806	-211.024	130.162	2.27317	-102.481	-76.0144	334.707	-73.6494	342.476	-59.6912	108.334	-47.9704	-3.33897	-152.13	164.716	-116.872	118.22	-139.775	78.7742
869	3	153.812	4.3966	1.96142	68.1919	43.4946	-87.1398	-494.354	265.422	108.525	94.7057	45.5023	58.5248	122.969	-187.781	150.258	-128.725	157.38	-96.7638	242.78	-197.394	134.363	-4.39411	-97.8972	-75.9652	334.295	-73.2521	342.215	-59.4539	108.349	-38.5911	-28.3272	-134.192	168.595	-114.65	122.01	-139.888	78.7277
869	4	149.129	4.39281	1.94364	68.5062	43.3996	-87.1398	-494.354	265.422	108.525	94.7057	45.5023	58.5248	122.969	-187.781	150.258	-128.725	157.38	-97.5361	240.697	-195.145	137.46	-7.60387	-97.7164	-74.3522	336.128	-74.9321	334.962	-52.2266	107.019	-46.3799	-18.4957	-140.043	143.595	-95.7046	119.929	-139.888	78.7277
869	5	283.231	4.41202	1.96111	68.0255	44.7664	-86.9198	-491.629	263.067	106.744	96.2926	45.8612	58.5834	123.58	-188.478	150.584	-129.05	157.46	-97.7251	241.545	-196.019	139.167	-9.06329	-97.6613	-67.8072	312.534	-50.7027	314.37	-30.0785	102.642	-45.8651	-29.3283	-130.752	144.962	-96.3454	131.712	-150.622	78.7261
869	6	240.861	4.43575	1.99609	67.5532	44.1398	-86.6769	-491.538	262.368	103.174	100.211	45.5659	58.6397	124.097	-189.034	150.998	-129.469	157.518	-97.8968	241.941	-196.321	140.506	-10.2705	-97.5589	-67.9865	312.976	-51.1599	315.258	-31.0308	102.756	-41.9534	-23.8336	-134.997	168.96	-117.083	117.749	-137.07	78.3507
870	1	118.378	4.4016	1.94464	67.9212	45.913	-89.622	-505.177	275.78	116.084	86.7652	44.1116	59.1626	130.039	-195.743	153.879	-132.33	158.322	-97.7783	259.093	-215.746	165.451	-30.6737	-98.5185	-68.1249	313.437	-51.6152	315.755	-31.5378	102.83	-42.1066	-23.4723	-135.111	170.781	-119.361	118.606	-137.564	78.8994
870	2	225.399	4.50007	2.01208	67.9665	44.1482	-88.5446	-501.763	272.375	111.633	91.4659	44.6874	59.4301	120.505	-185.833	152.749	-131.717	157.529	-97.7607	259.02	-215.679	165.302	-30.5455	-98.5246	-76.817	332.994	-70.4659	335.854	-54.9955	110.334	-39.7517	-26.3051	-134.392	175.851	-122.052	122.085	-139.691	78.4021
870	3	95.9106	4.39283	1.9478	69.1618	44.8466	-88.6934	-500.666	271.28	109.872	93.3398	44.4901	56.8993	142.019	-209.174	140.937	-117.94	160.819	-108.127	244.753	-190.777	163.359	-33.8031	-89.7459	-76.5516	331.998	-69.4835	334.916	-53.9984	110.163	-39.8594	-26.0675	-135.512	174.062	-120.533	124.706	-141.722	78.9099
870	4	86.4277	4.30298	1.91734	69.4407	43.7941	-88.5797	-499.094	269.824	108.766	94.3427	44.716	56.9037	142.029	-209.184	140.947	-117.95	160.825	-106.488	227.689	-174.366	139.428	-13.4315	-90.6756	-74.9605	332.925	-71.1941	333.961	-51.9209	108.144	-40.142	-25.3772	-136.544	173.797	-119.868	127.261	-143.896	78.6013
870	5	105.442	4.35155	1.98906	67.9662	46.1449	-88.422	-496.665	267.66	107.207	95.7335	45.0213	56.9101	142.043	-209.198	140.961	-117.964	160.834	-105.53	241.179	-189.842	153.731	-26.0509	-90.7002	-67.7848	309.127	-47.1468	312.678	-28.236	102.784	-44.852	-16.9851	-141.376	178.932	-125.576	131.588	-150.07	77.0311
870	6	168.999	4.35996	1.98246	66.236	48.4671	-87.8128	-493.315	264.476	105.028	97.8376	45.6084	56.9244	142.071	-209.226	140.988	-117.991	160.853	-105.375	243.037	-191.964	155.857	-27.6871	-90.8968	-61.4893	291.884	-30.4036	291.583	-6.84492	99.4091	-45.8096	-11.9179	-145.585	181.353	-128.207	131.004	-148.052	76.8564
871	1	132.105	4.3437	1.95605	66.5729	50.031	-89.1722	-500.168	271.105	111.428	91.27	44.7947	56.9264	142.074	-209.229	140.991	-117.994	160.856	-105.586	260.485	-210.727	180.694	-48.4769	-91.2676	-61.6247	292.292	-30.8834	292.872	-7.97083	99.3265	-45.9384	-11.4435	-146.204	182.093	-128.746	132.642	-149.318	76.8619
871	2	259.362	4.55525	2.03706	64.0842	45.0272	-89.1712	-500.164	271.1	111.427	91.2713	44.795	57.6284	118.482	-184.229	139.969	-118.271	158.433	-105.524	261.136	-211.515	181.745	-49.312	-91.3847	-70.813	301.252	-39.3736	303.718	-23.6476	110.265	-45.9384	-11.4435	-146.204	182.093	-128.746	132.642	-149.318	76.8619
871	3	238.931	4.5417	2.0439	65.8293	46.121	-89.4476	-499.042	270.158	106.553	96.7414	44.5248	55.6046	141.141	-207.734	134.69	-112.483	161.018	-114.669	245.828	-186.476	176.219	-48.7206	-83.7519	-71.0347	302.138	-40.1887	304.657	-24.6307	110.326	-46.1102	-10.8047	-147.304	182.098	-128.621	134.822	-151.203	76.8136
871	4	219.42	4.51698	2.01632	63.7395	42.3734	-88.8344	-499.252	270.222	103.261	100.375	44.7243	52.6405	122.06	-184.257	127.393	-104.698	157.038	-114.669	245.839	-186.489	176.236	-48.735	-83.7521	-71.4702	305.298	-43.3616	307.589	-27.4413	110.204	-44.6624	-15.8755	-143.609	180.231	-125.668	136	-151.926	76.6601
871	5	186.226	4.47791	2.00262	63.6991	40.8876	-88.7424	-497.47	268.634	102.154	101.337	44.9609	52.7279	122.76	-185.049	127.833	-105.134	157.104	-114.841	229.108	-169.067	152.081	-27.818	-83.6108	-71.8536	306.215	-44.2964	309.234	-29.0865	110.383	-45.6222	-13.2159	-146.337	179.39	-124.258	139.576	-155.399	75.9375
871	6	237.667	4.47756	1.9939	62.6442	41.0672	-88.7424	-497.47	268.634	102.154	101.337	44.9609	52.7279	122.76	-185.049	127.833	-105.134	157.104	-114.841	229.108	-169.067	152.081	-27.818	-83.6108	-71.8536	306.215	-44.2964	309.234	-29.0865	110.383	-52.7637	11.7841	-163.971	183.822	-134.823	128.192	-147.105	76.7841
872	1	59.5991	4.42078	1.96568	65.5889	45.6145	-89.474	-509.402	279.093	109.946	93.7894	43.9338	55.2098	144.56	-210.019	138.014	-115.493	159.839	-113.117	241.684	-183.375	164.225	-37.8142	-84.5364	-72.3814	307.893	-45.9576	311.109	-31.1913	110.786	-52.7735	12.0927	-164.558	183.706	-134.336	129.3	-148.06	76.5083
872	2	79.217	4.4744	1.9651	65.9675	42.956	-88.6057	-507.177	276.898	105.196	98.6515	44.5977	55.6015	137.368	-202.574	138.063	-115.94	159.218	-111.316	226.939	-169.702	141.387	-17.1143	-86.1558	-72.8085	309.203	-47.2191	312.53	-32.7479	111.07	-49.3763	-12.0828	-145.028	162.819	-111.665	133.411	-150.46	76.1986
872	3	125.902	4.53606	2.02001	67.5479	42.5181	-87.7784	-503.954	274.076	102.101	101.698	45.3482	55.7183	138.268	-203.658	138.405	-116.299	159.39	-113.421	226.939	-167.505	143.866	-20.2499	-84.2353	-81.4768	330.06	-66.5787	333.033	-56.3643	118.001	-48.2633	-13.2284	-145.162	164.976	-112.391	136.15	-152.314	75.7407
872	4	105.796	4.34357	1.92098	64.9756	38.0096	-87.7784	-503.954	274.076	102.101	101.698	45.3482	52.1388	118.474	-178.658	131.276	-108.601	155.093	-112.753	221.019	-162.127	138.537	-15.3998	-85.0382	-78.9489	332.221	-69.5388	333.577	-54.7817	114.125	-48.26	-13.2379	-145.155	164.976	-112.389	136.151	-152.314	75.7407
872	5	158.57	4.4037	2.0444	64.1952	42.6454	-87.3661	-500.043	270.661	99.6778	103.832	46.0096	52.3072	120.473	-180.912	132.22	-109.493	155.294	-109.123	240.811	-186.237	155.509	-29.2261	-87.0628	-72.2615	308.773	-46.6541	315.514	-34.1296	108.994	-55.1173	1.73025	-156.843	167.469	-115.246	147.587	-166.486	73.1771
872	6	156.931	4.4013	2.04901	62.7375	42.8155	-87.3661	-500.043	270.661	99.6778	103.832	46.0096	52.3072	120.473	-180.912	132.22	-109.493	155.294	-109.123	240.811	-186.237	155.509	-29.2261	-87.0628	-70.0794	302.721	-40.8013	308.295	-26.5658	107.716	-55.436	14.7999	-164.594	189.261	-140.246	131.537	-152.123	75.2922
873	1	83.4187	4.42227	2.04314	65.6381	46.3185	-88.4966	-508.962	278.85	102.822	101.014	44.7526	54.6614	142.926	-206.053	143.611	-120.886	157.89	-109.168	241.47	-186.888	156.501	-30.0974	-87.0205	-70.4711	304.328	-42.3604	310.455	-28.8203	107.86	-55.4449	14.8926	-165.007	188.781	-139.446	132.657	-153.083	75.0641
873	2	100.46	4.50461	2.05709	66.0505	44.202	-87.8714	-510.124	279.967	100.218	103.917	45.0423	54.9806	137.42	-200.451	143.36	-120.952	157.496	-108.017	237.583	-183.808	149.381	-23.4783	-87.9552	-72.0592	307.211	-45.0281	312.978	-32.0888	109.431	-52.6933	-9.63768	-144.383	164.873	-114.678	134.635	-153.903	74.9644
873	3	151.289	4.56642	2.10465	67.5106	43.5659	-87.005	-506.665	276.997	97.1885	106.873	45.8849	55.1107	138.479	-201.707	143.775	-121.39	157.689	-110.601	236.222	-179.867	151.658	-26.5286	-85.8362	-80.7069	328.132	-64.4808	333.379	-55.7294	116.453	-50.9604	-11.5419	-144.212	168.276	-116.246	137.59	-155.587	74.527
873	4	162.519	4.3763	2.04093	68.4147	42.7628	-86.8841	-505.645	276.136	96.6049	107.351	46.1205	55.1234	138.57	-201.816	143.818	-121.434	157.705	-107.548	214.806	-160.557	127.759	-5.6993	-88.5634	-76.5379	331.329	-69.2792	333.303	-52.4676	110.598	-50.3078	-13.3541	-143.185	168.505	-115.589	139.66	-157.091	74.3036
873	5	182.921	4.44377	2.13609	67.0331	45.6656	-86.6471	-503.849	274.605	95.574	108.233	46.4866	55.1464	138.745	-202.025	143.89	-121.509	157.738	-105.424	231.699	-180.388	143.628	-19.6499	-89.3945	-69.614	307.858	-46.6376	313.859	-30.3228	105.633	-55.0437	-3.83254	-151.089	167.742	-113.937	147.837	-167.518	71.6116
873	6	193.798	4.44023	2.12922	65.275	45.7422	-86.6471	-503.849	274.605	95.574	108.233	46.4866	55.1464	138.745	-202.025	143.89	-121.509	157.738	-105.424	231.699	-180.388	143.628	-19.6499	-89.3945	-66.6002	299.794	-38.799	303.422	-19.4861	103.964	-55.8895	8.06972	-156.657	187.748	-138.937	129.129	-150.75	74.7202
874	1	97.3306	4.38806	2.06414	66.9247	44.7305	-88.002	-507.153	278.089	104.633	98.4097	46.2392	55.2767	139.679	-203.138	144.304	-121.947	157.913	-105.52	239.385	-188.406	154.582	-29.0331	-89.2865	-72.1763	315.659	-54.2751	326.334	-44.1707	107.385	-56.0445	9.43743	-158.631	187.613	-137.96	131.678	-152.892	74.0495
874	2	218.024	4.42915	2.10991	64.9933	45.0159	-86.7496	-500.989	272.26	98.6108	104.628	47.2285	56.0204	129.662	-193.032	144.392	-122.671	157.222	-100.035	230.795	-183.917	134.202	-9.71172	-93.4357	-66.7434	298.523	-37.6686	309.056	-25.2775	103.68	-56.1272	10.5119	-159.94	188.041	-137.982	132.706	-153.758	73.7304
874	3	270.203	4.49548	2.12523	69.0894	47.3006	-85.6258	-501.142	272.235	93.472	110.42	47.6449	57.3001	150.176	-216.933	150.076	-127.938	160.499	-105.304	227.881	-175.667	137.993	-15.0356	-89.1355	-69.7742	304.708	-43.5579	315.429	-32.8052	106.521	-51.8802	-13.381	-140.802	170.298	-118.167	135.816	-154.818	73.5271
874	4	335.289	4.46148	2.11662	71.8376	46.7369	-84.9385	-497.511	269.122	91.2283	112.441	48.515	57.1754	149.416	-216.005	149.719	-127.542	160.327	-104.711	222.282	-170.488	135.632	-13.5351	-89.5511	-72.9162	328.469	-67.3378	329.364	-46.5037	106.556	-48.5804	-29.794	-128.659	153.814	-99.263	139.169	-157.112	72.9007
874	5	605.241	4.58973	2.26648	71.932	50.6763	-84.2277	-487.714	260.792	85.4322	117.544	49.9551	56.9491	147.961	-214.211	149.189	-126.955	159.982	-104.381	238.998	-188.967	157.096	-32.4651	-89.5665	-66.927	308.5	-47.7237	314.564	-29.063	101.507	-48.7642	-35.7912	-126.914	149.34	-90.1837	157.608	-175.297	69.4445
874	6	515.521	4.53422	2.24341	70.6123	49.1065	-82.7714	-487.008	259.237	79.9436	122.818	50.7132	56.807	147.14	-213.131	149.117	-126.83	159.775	-104.559	238.817	-188.608	160.019	-35.0412	-89.5474	-66.5479	306.921	-46.3496	313.879	-28.2702	101.348	-50.6179	-28.1042	-127.524	160.936	-109.909	134.384	-154.769	73.4843
875	1	417.643	4.51618	2.21487	68.1682	44.9458	-82.8082	-489.373	261.851	80.3715	122.49	50.7023	53.8278	127.961	-189.338	141.932	-118.881	155.389	-104.578	239.254	-189.052	160.63	-35.5661	-89.5323	-68.13	311.456	-50.8804	319.492	-34.4261	102.452	-50.9111	-27.276	-128.577	160.236	-109.073	136	-156.244	73.2863
875	2	575.609	4.56666	2.25607	69.1363	43.8295	-81.6685	-486.551	259.242	76.7775	126.193	51.5979	54.7943	117.632	-179.063	141.966	-119.613	154.846	-100.924	234.82	-187.236	148.247	-23.6507	-92.1546	-76.1986	330.38	-69.1926	339.637	-57.781	109.231	-40.5602	-48.0694	-114.865	177.575	-118.773	140.521	-156.85	73.094
875	3	496.391	4.57937	2.24632	68.5331	43.7335	-81.6685	-486.551	259.242	76.7775	126.193	51.5979	54.7666	119.65	-181.299	142.251	-119.794	155.066	-102.106	233.649	-184.874	148.396	-24.1934	-91.2401	-76.0097	329.201	-68.0153	338.418	-56.5493	109.216	-49.2229	-34.4367	-123.949	152.575	-100.558	138.195	-156.85	73.094
875	4	506.869	4.54527	2.21757	69.427	43.8725	-81.6685	-486.551	259.242	76.7775	126.193	51.5979	54.7664	119.653	-181.301	142.257	-119.799	155.065	-102.03	231.28	-182.976	152.064	-27.8835	-91.7923	-74.2685	336.223	-75.0194	334.585	-51.8514	106.95	-52.4091	-31.2394	-125.777	138.193	-88.5778	137.286	-156.85	73.094
875	5	727.302	4.63406	2.32813	69.9465	47.4661	-80.7627	-478.004	252.377	70.4756	131.878	53.1061	55.0772	122.943	-185.06	143.843	-121.366	155.452	-102.117	233.804	-185.661	155.544	-30.8437	-91.7749	-67.8069	313.614	-52.5799	317.632	-32.3221	101.709	-56.129	-27.0564	-130.175	131.864	-82.342	150.639	-171.436	71.5891
875	6	717.191	4.60142	2.32752	68.3789	47.6557	-80.5723	-477.57	251.938	69.9146	132.399	53.2609	55.0786	123.348	-185.443	144.149	-121.623	155.479	-101.461	232.325	-184.47	156.771	-31.5003	-92.4732	-66.4874	308.758	-48.2503	313.626	-28.1803	101.269	-65.8868	-2.37899	-146.201	123.188	-82.0066	140.58	-165.502	72.577
876	1	572.315	4.57349	2.29494	68.8172	46.3174	-81.8126	-482.21	256.426	76.2911	125.969	52.2806	55.2111	124.689	-186.976	144.742	-122.214	155.67	-101.439	233.207	-185.421	157.857	-32.4112	-92.4864	-72.8836	326.784	-66.2994	335.294	-52.1385	105.86	-64.2664	-5.03274	-145.646	125.297	-82.575	144.138	-167.551	72.36
876	2	681.77	4.56532	2.28225	67.7402	44.4949	-81.4132	-483.167	257.169	72.9419	129.993	52.0377	56.6879	102.348	-163.996	144.425	-123.532	153.994	-92.1177	229.234	-188.847	138.63	-13.1902	-99.2013	-72.2874	324.157	-63.7029	332.605	-49.3744	105.604	-63.2074	-5.18766	-147.115	127.657	-83.8917	146.527	-168.988	72.3891
876	3	591.886	4.61228	2.26455	70.6561	47.1253	-80.9607	-484.013	258.049	67.1814	136.494	51.685	53.6059	127.078	-190.731	139.66	-114.842	155.772	-105.35	221.11	-167.775	144.208	-22.5841	-88.7645	-70.8122	316.299	-56.1823	324.415	-40.9108	105.443	-58.3754	-21.0489	-136.198	122.19	-75.968	152.903	-172.367	72.9011
876	4	535.273	4.57101	2.26145	70.6597	48.0571	-80.8718	-483.751	257.819	66.9119	136.744	51.7689	53.6183	127.265	-190.928	139.777	-114.95	155.791	-104.344	219.909	-167.44	148.471	-25.654	-90.0713	-73.0768	329.422	-68.6354	331.076	-48.093	106.471	-68.8981	3.70398	-153.48	105.546	-66.3771	149.343	-172.519	72.879
876	5	593.227	4.59633	2.29418	69.5535	49.5536	-80.4344	-481.102	255.721	64.671	138.848	52.3213	53.7235	128.169	-191.981	140.169	-115.35	155.924	-104.031	221.818	-169.684	149.85	-26.7562	-90.2309	-65.8473	305.966	-45.7319	310.384	-24.5727	100.963	-66.4331	-2.43352	-150.039	110.375	-69.28	153.667	-175.855	72.7814
876	6	695.549	4.60678	2.2926	68.1193	49.7094	-79.814	-477.879	252.961	61.3479	142.018	52.9811	53.8662	129.441	-193.402	140.886	-116.067	156.081	-103.662	224.217	-172.442	152.654	-29.071	-90.4734	-60.4129	289.751	-30.3171	292.55	-6.71834	98.6262	-57.3099	-23.1577	-132.192	131.236	-87.4906	140.543	-159.705	74.6706
877	1	418.453	4.48622	2.13683	67.2381	45.6609	-84.4367	-494.082	267.738	85.0707	117.858	49.4755	53.8998	129.693	-193.697	141.012	-116.197	156.121	-102.525	230.482	-179.521	158.938	-34.2568	-91.0909	-65.0417	301.008	-41.9196	311.693	-28.0435	102.072	-56.7558	-23.4515	-132.731	133.165	-88.8478	143.396	-161.58	74.7404
877	2	586.315	4.59422	2.19895	67.2598	42.3287	-83.602	-491.964	265.77	79.5722	123.894	49.8256	55.5863	108.458	-171.704	141.47	-118.535	154.557	-97.121	220.421	-173.838	138.1	-14.1896	-95.4493	-71.7063	312.995	-53.1735	323.703	-43.2747	108.568	-56.425	-24.1485	-133.002	132.826	-87.8856	146.143	-163.772	74.6162
877	3	533.533	4.56483	2.20773	69.6014	45.5575	-83.3464	-493.611	267.463	76.1652	127.757	49.7038	53.9489	132.97	-197.317	145.08	-119.476	155.822	-104.345	216.874	-163.373	141.396	-19.5736	-89.6932	-71.7661	313.169	-53.3394	323.881	-43.4737	108.61	-56.4822	-24.0068	-133.712	132.26	-87.3293	148.66	-165.973	74.8379
877	4	712.484	4.59673	2.29637	73.5553	52.4453	-75.9154	-498.165	275.356	63.0861	140.445	55.2885	54.3321	135.483	-202.692	140.061	-114.275	158.992	-99.1868	226.28	-176.338	138.024	-13.8625	-89.8213	-72.0936	314.822	-54.904	324.884	-44.3878	108.659	-85.3922	12.5625	-144.207	64.2512	-41.7913	117.217	-149.451	79.3625
877	5	1128.63	4.94089	2.39505	72.8363	52.1184	-76.0649	-502.421	279.07	62.5268	141.712	54.3253	54.3877	135.672	-202.942	140.21	-114.473	159.058	-103.407	232.832	-167.257	133.738	-15.7967	-78.2457	-93.4966	335.082	-74.7382	346.493	-65.9693	129.917	-85.4363	13.5596	-145.025	61.4479	-41.4031	117.932	-150.712	81.5835
877	6	989.174	4.93214	2.37745	71.019	49.7064	-76.0649	-502.421	279.07	62.5268	141.712	54.3253	54.3877	135.672	-202.942	140.21	-114.473	159.058	-103.407	232.832	-167.257	133.738	-15.7967	-78.2457	-93.4966	335.082	-74.7382	346.493	-65.9693	129.917	-80.1288	15.2827	-152.645	86.4479	-59.9325	104.351	-133.575	78.9639
878	1	388.621	4.81096	2.2511	68.6273	47.7798	-81.7566	-511.232	285.98	85.883	117.625	50.4953	54.4121	135.834	-203.134	140.294	-114.561	159.088	-101.537	244.418	-180.568	156.854	-35.9892	-78.8723	-92.6726	332.57	-72.6947	347.002	-65.9292	129.246	-79.6545	15.0448	-152.725	89.8613	-63.0352	107.784	-136.319	79.196
878	2	531.691	4.77936	2.23431	67.3132	45.0075	-80.6474	-506.314	281.393	83.8441	119.675	51.3603	55.2627	120.812	-187.168	139.963	-115.469	157.68	-97.2938	229.58	-169.027	132.6	-12.5924	-82.6739	-92.5046	331.901	-72.0451	346.375	-65.252	129.133	-79.0719	14.9216	-154.366	91.6742	-64.3552	110.973	-138.077	79.3813
878	3	385.782	4.67988	2.19528	69.5726	47.3232	-80.6474	-506.314	281.393	83.8441	119.675	51.3603	54.9076	143.535	-212.168	142.539	-117.542	162.608	-108.687	220.174	-151.682	137.265	-19.8153	-76.4737	-92.3835	331.248	-71.3678	345.569	-64.4877	129.127	-79.0718	14.9215	-154.366	91.6742	-64.3552	110.973	-138.077	79.3813
878	4	375.987	4.67933	2.17172	66.9353	43.9218	-80.1044	-506.801	281.972	80.112	123.844	51.5371	51.6653	124.106	-188.477	134.346	-108.63	158.396	-108.476	221.239	-153.08	138.534	-20.8475	-76.6426	-91.1409	330.272	-70.3738	344.169	-62.8447	127.759	-78.9027	15.4362	-155.999	92.6233	-65.5245	114.819	-141.014	79.8347
878	5	449.473	4.73357	2.28722	68.5628	44.9058	-79.2159	-501.848	278.071	76.3771	127.426	52.5794	51.9388	126.58	-191.392	135.332	-109.64	158.75	-107.102	226.905	-160.344	141.446	-22.8106	-77.4424	-87.877	315.676	-55.1494	327.091	-45.4184	126.082	-79.4897	-0.240795	-138.012	92.0359	-69.0053	122.53	-151.48	83.0127
878	6	445.007	4.72972	2.27977	67.0037	43.6278	-79.0346	-501.004	277.38	75.5021	128.236	52.819	51.9797	126.882	-191.737	135.523	-109.831	158.792	-107.105	227.359	-160.815	142.21	-23.4804	-77.4311	-87.8436	315.574	-55.0523	326.996	-45.3128	126.059	-75.5144	14.0806	-154.797	117.198	-85.5217	105.432	-132.489	78.4867
879	1	273.281	4.63347	2.16539	65.8927	43.6281	-83.5104	-509.055	283.812	93.6121	109.543	49.7589	52.1202	127.916	-192.946	136.077	-110.397	158.955	-104.705	247.333	-183.187	167.428	-45.2851	-77.8377	-87.7924	315.424	-54.9103	326.853	-45.1501	126.022	-75.2602	14.1908	-154.901	121.982	-90.0786	107.69	-134.072	78.6318
879	2	282.874	4.5962	2.13578	65.1043	41.417	-83.4323	-508.345	283.16	93.0895	110.055	49.8616	52.648	121.609	-186.342	136.239	-111.119	158.324	-102.373	231.5	-168.866	142.888	-22.6848	-79.8169	-86.9856	312.905	-52.48	324.207	-42.2544	125.49	-74.7906	14.1775	-156.04	123.534	-90.9563	110.112	-135.446	78.662
879	3	296.806	4.6126	2.1602	65.09	41.6253	-83.0028	-506.761	281.817	91.7942	111.34	50.2816	52.7377	123.618	-188.614	136.743	-111.621	158.698	-103.318	231.627	-168.369	144.118	-23.9881	-79.2788	-94.1824	333.839	-72.5013	345.558	-66.1728	130.661	-73.5716	12.8764	-156.671	125.88	-92.3153	113.826	-137.53	78.4824
879	4	285.94	4.54389	2.08852	66.6472	42.8754	-83.0028	-506.761	281.817	91.7942	111.34	50.2816	52.7377	123.618	-188.614	136.743	-111.621	158.698	-102.471	227.92	-167.006	145.492	-24.3413	-81.2993	-88.1532	334.561	-73.2637	342.235	-61.8368	123.482	-76.7265	10.4902	-152.18	100.88	-70.319	113.089	-137.53	78.4824
879	5	382.141	4.61417	2.20342	68.395	44.5411	-82.0974	-500.378	276.607	87.0971	115.804	51.3987	53.0517	126.432	-191.894	138.039	-112.937	159.077	-101.987	232.6	-172.537	150.056	-28.09	-81.5954	-85.3805	322.554	-61.0415	330.854	-50.0716	121.877	-78.6996	-3.90835	-134.38	93.0571	-68.4367	122.416	-150.229	82.2371
879	6	390.664	4.62239	2.21462	68.3898	45.0153	-81.5702	-499.022	275.526	85.5302	117.4	51.8583	53.1147	126.952	-192.521	138.217	-113.119	159.174	-101.902	233.42	-173.46	150.796	-28.6911	-81.6164	-92.0455	342.613	-80.0503	351.223	-73.7772	126.887	-77.5441	-4.36247	-135.872	96.0668	-70.5274	125.003	-149.891	81.8625
880	1	275.395	4.56975	2.14082	68.0174	46.1015	-84.117	-505.134	280.431	95.8347	106.917	49.8775	53.1359	127.113	-192.703	138.311	-113.214	159.193	-101.287	252.715	-194.181	175.746	-50.2392	-81.3218	-91.5906	341.269	-78.9857	351.215	-73.455	126.421	-77.2842	-4.6738	-136.179	98.0891	-72.0067	126.824	-150.939	81.8461
880	2	554.886	4.81337	2.26269	66.9002	44.5165	-83.1827	-503.561	279.225	92.0165	110.871	50.6994	54.8904	105.297	-169.946	138.357	-115.13	157.076	-100.38	262.129	-204.977	188.858	-60.9483	-82.2433	-92.3794	326.801	-63.3611	328.857	-53.8843	131.025	-76.6187	-5.09713	-137.235	101.226	-74.5636	130.448	-153.412	81.9502
880	3	413.167	4.72303	2.21168	65.313	42.0873	-79.3162	-510.269	282.562	86.3275	120.099	49.0361	53.2979	106.753	-171.352	131.691	-108.673	158.781	-111.126	245.798	-179.977	181.569	-57.8991	-76.1297	-89.8474	317.712	-54.3974	319.061	-43.8264	129.736	-76.6187	-5.09713	-137.235	101.226	-74.5636	130.448	-153.412	81.9502
880	4	459.83	4.65337	2.16311	67.6757	46.1096	-79.2268	-509.357	281.838	85.7795	120.577	49.2265	52.8732	110.149	-174.088	134.985	-111.562	158.223	-109.272	261.924	-198.47	205.941	-78.4567	-77.8333	-86.5381	321.376	-58.5163	322.149	-45.3257	124.939	-77.8713	-3.18831	-138.169	94.9881	-69.3909	130.974	-153.757	82.7907
880	5	466.627	4.6274	2.21014	64.665	44.7504	-78.9963	-508.393	280.939	84.586	121.833	49.356	52.935	110.899	-174.878	135.49	-112.067	158.267	-107.683	252.796	-192.919	180.708	-53.4162	-79.9194	-80.9264	304.196	-42.2955	306	-27.3574	121.064	-78.3569	-2.0086	-138.004	102.762	-76.5311	129.2	-154.883	82.9522
880	6	446.462	4.62286	2.20416	63.1132	43.2204	-78.8652	-507.654	280.313	83.7795	122.594	49.5274	52.9786	111.306	-175.317	135.807	-112.376	158.295	-107.683	252.712	-192.832	180.587	-53.3112	-79.9186	-81.0762	304.459	-42.6182	307.168	-28.5033	121.117	-74.2903	11.551	-152.096	129.549	-95.8585	109.541	-134.666	79.1374
881	1	227.783	4.55468	2.14162	62.3913	40.8422	-79.9485	-509.047	281.546	87.4529	118.62	48.9959	53.0044	111.574	-175.594	136.014	-112.577	158.302	-106.977	236.929	-176.953	155.786	-31.6252	-80.0684	-81.1729	304.692	-42.8503	307.567	-28.9197	121.169	-73.9677	11.7208	-153.051	130.761	-96.4975	111.462	-135.786	79.1662
881	2	318.796	4.6556	2.0959	61.5532	37.9353	-79.5122	-509.889	282.297	85.3517	120.864	49.179	54.9876	89.0878	-152.129	136.892	-115.237	155.927	-103.568	236.818	-179.757	150.982	-25.8869	-82.5723	-82.2952	307.55	-45.5054	310.573	-32.4342	122.103	-67.2424	-3.7992	-145.65	127.756	-89.6694	118.068	-137.398	79.24
881	3	440.872	4.69087	2.12515	63.8914	37.1107	-79.1554	-508.38	281.049	84.1412	122.065	49.5437	53.9576	97.7967	-161.619	134.905	-112.55	157.275	-110.236	230.369	-167.589	152.268	-29.4795	-78.4599	-91.1286	330.272	-66.2515	331.015	-56.8199	129.513	-65.8768	-5.2703	-146.23	129.775	-90.5932	121.868	-139.484	79.1473
881	4	548.719	4.38125	1.93718	66.2072	38.5535	-79.1554	-508.38	281.049	84.1412	122.065	49.5437	52.1051	103.501	-164.691	141.117	-117.512	155.26	-108.559	215.716	-155.364	142.228	-19.3702	-81.6236	-79.2495	334.465	-72.4291	333.531	-53.3192	113.616	-65.6142	-14.6906	-138.411	104.775	-66.2124	122.758	-139.484	79.1473
881	5	394.798	4.36499	1.99459	64.6642	39.8306	-78.9665	-507.258	280.14	83.528	122.619	49.7933	52.1354	104.449	-165.766	141.372	-117.727	155.33	-103.978	224.604	-168.121	140.973	-17.2069	-84.3842	-72.759	310.069	-47.9671	310.38	-28.8629	109.291	-67.2017	-19.5539	-129.099	114.986	-78.8068	124.924	-144.368	79.8162
881	6	426.517	4.3597	1.99501	63.9427	38.3526	-78.9665	-507.258	280.14	83.528	122.619	49.7933	52.1354	104.449	-165.766	141.372	-117.727	155.33	-103.978	224.604	-168.121	140.973	-17.2069	-84.3842	-72.6563	309.771	-47.6826	310.074	-28.5483	109.231	-61.2495	-22.2971	-128.343	135.627	-93.9661	112.123	-130.442	78.485
882	1	121.493	4.27738	1.88743	63.3886	39.0117	-83.7761	-514.725	286.751	100.564	104.346	47.2525	52.1667	104.901	-166.262	141.638	-117.972	155.356	-100.352	246.278	-193.194	162.438	-35.38	-85.4534	-71.9192	309.091	-47.7019	312.991	-30.2833	108.114	-61.4604	-21.4431	-128.735	137.533	-96.0838	112.979	-131.254	78.7314
882	2	195.148	4.33771	1.91979	64.4238	37.9953	-83.178	-512.236	284.561	98.782	106.112	47.8387	52.7854	101.281	-162.783	141.663	-118.383	155.022	-100.315	246.799	-193.786	163.133	-35.9486	-85.4902	-79.9892	328.416	-65.9923	333.719	-54.2902	114.853	-60.6162	-23.0276	-128.74	137.961	-95.4723	117.117	-134.177	78.3084
882	3	266.097	4.39588	1.93662	63.5145	39.563	-82.3078	-508.406	281.164	95.8112	109.042	48.7077	52.1598	109.641	-171.975	140.716	-116.935	156.352	-105.978	240.873	-182.881	163.415	-38.1978	-81.9087	-74.2739	305.803	-43.615	311.205	-31.1995	112.204	-59.5933	-25.0019	-128.897	138.351	-94.359	123.326	-138.787	77.7147
882	4	273.748	4.22846	1.84265	65.2833	37.18	-82.0356	-506.444	279.458	94.5808	110.141	49.1237	51.2169	104.369	-165.262	139.925	-116.164	155.289	-105.302	222.219	-164.259	140.102	-18.0808	-82.6897	-74.1742	321.352	-59.6907	323.109	-41.6497	109.399	-61.8295	-24.1158	-129.576	125.665	-82.7158	127.33	-142.773	77.229
882	5	360.888	4.25577	1.87262	63.6582	40.2661	-81.5062	-503.025	276.473	92.6809	111.929	49.7645	51.3006	107.48	-168.582	140.983	-117.075	155.397	-104.614	225.457	-168.218	142.091	-19.5266	-83.1258	-67.2483	300.545	-39.6221	303.122	-19.4157	104.408	-61.7787	-24.9977	-129.869	124.604	-80.6296	132.565	-147.488	76.4958
882	6	725.578	4.25547	1.87045	64.8769	40.2552	-81.5062	-503.025	276.473	92.6809	111.929	49.7645	51.3006	107.48	-168.582	140.983	-117.075	155.397	-104.614	225.457	-168.218	142.091	-19.5266	-83.1258	-67.2483	300.545	-39.6221	303.122	-19.4157	104.408	-51.2919	-49.9977	-112.69	138.1	-87.0642	135.701	-146.609	76.5984
883	1	82.8404	4.17502	1.76368	64.4504	41.5471	-85.6178	-511.969	284.319	107.454	96.3712	47.1859	51.2783	108.42	-169.46	141.543	-117.41	155.341	-101.483	247.173	-193.141	163.178	-36.4079	-84.5229	-66.9761	299.867	-39.1717	302.557	-18.676	104.252	-51.6158	-49.2054	-113.213	138.44	-87.2368	136.324	-147.285	76.3106
883	2	164.622	4.27685	1.79766	65.298	38.6802	-85.2029	-510.067	282.605	105.884	97.9688	47.5828	52.913	94.2161	-155.137	140.802	-117.967	154.094	-99.4992	248.997	-196.842	163.475	-35.817	-86.0301	-75.773	317.052	-55.1696	323.361	-43.6609	112.499	-51.9942	-46.6661	-115.924	138.907	-87.551	138.113	-148.713	76.0847
883	3	202.776	4.28623	1.74487	62.8932	41.1475	-85.1374	-509.345	281.976	105.614	98.1788	47.7128	52.8628	95.2062	-156.149	141.039	-118.095	154.076	-99.7133	248.857	-196.524	163.626	-36.0173	-85.9004	-66.8135	293.414	-31.6041	300.194	-20.3341	106.243	-52.737	-45.3185	-116.686	137.501	-82.5214	142.595	-150.325	71.9973
883	4	193.053	4.22479	1.71434	63.1903	39.5181	-85.0507	-508.621	281.328	105.259	98.4837	47.8603	52.8692	96.0129	-156.935	141.444	-118.417	154.037	-98.2702	233.39	-180.94	139.352	-15.303	-86.3323	-67.4037	296.628	-34.9924	303.293	-23.1863	106.317	-53.0825	-44.1657	-117.678	137.736	-82.6319	143.442	-151.12	71.7796
883	5	211.215	4.25281	1.79174	65.6007	39.5593	-84.6032	-504.306	277.59	103.095	100.444	48.5466	52.9089	100.188	-161.297	142.882	-119.646	153.995	-98.2617	235.878	-183.728	142.325	-17.7791	-86.4071	-74.4419	315.107	-51.5432	326.589	-47.9671	109.966	-59.3321	-32.5806	-125.404	129.649	-77.7801	147.861	-158.891	70.937
883	6	307.916	4.28605	1.84936	65.5987	40.4415	-83.6322	-500.997	274.583	99.5865	103.969	49.3469	52.9949	103.419	-164.867	143.841	-120.431	154.293	-98.2388	237.726	-185.742	144.734	-19.774	-86.415	-81.0336	335.769	-71.2946	346.637	-70.148	114.634	-61.8259	-26.0824	-130.095	126.687	-76.9382	146.811	-158.48	71.3334
884	1	58.4789	4.19096	1.68565	65.8823	42.6193	-89.226	-514.4	286.524	119.322	83.2078	45.7795	53.1947	107.211	-169.227	144.762	-121.188	154.646	-98.1169	257.629	-207.273	169.273	-40.2593	-86.2398	-75.1956	317.447	-53.6388	328.96	-50.7198	110.463	-62.4705	-24.3814	-132.627	125.588	-75.0138	153.479	-164.147	70.6133
884	2	59.0328	4.15737	1.65658	64.9483	42.8401	-88.5186	-512.247	284.129	117.559	85.1662	46.0372	53.1813	102.729	-163.499	145.668	-121.799	153.696	-96.9461	254.17	-204.499	162.387	-34.0499	-86.9256	-74.6201	315.449	-51.7291	327.058	-48.6746	110.113	-72.3712	0.358111	-150.683	111.152	-67.2557	150.466	-164.352	70.5705
884	3	205.517	4.2158	1.64597	64.1945	43.6346	-84.6475	-507.281	277.388	106.699	98.0257	46.2732	52.2611	111.236	-173.316	142.357	-117.934	155.693	-108.435	240.649	-180.76	162.286	-38.0682	-79.8133	-68.6959	296.038	-33.1569	309.198	-29.0765	106.087	-64.0191	-15.4986	-143.106	112.628	-63.1078	158.752	-167.968	70.3288
884	4	176.351	4.18116	1.63719	64.2828	44.5983	-84.4532	-506.614	276.667	106.253	98.4481	46.4186	52.157	112.164	-174.049	143.122	-118.481	155.644	-108.4	236.775	-176.683	158.133	-34.59	-79.8393	-69.5805	298.707	-36.3493	312.233	-32.2539	107.02	-73.9671	9.03798	-160.844	98.9191	-56.0539	155.683	-168.216	70.2924
884	5	205.194	4.18496	1.68056	65.625	43.4568	-84.2399	-504.651	274.964	105.208	99.3899	46.7334	52.2309	113.328	-175.327	143.617	-118.953	155.719	-108.348	237.545	-177.552	158.967	-35.2741	-79.8831	-76.7382	318.727	-55.0598	335.116	-56.6822	111.153	-70.7121	-0.380559	-154.248	104.502	-59.9045	160.578	-172.395	70.7272
884	6	114.218	4.17651	1.70764	65.4849	41.0769	-83.3048	-501.433	271.15	100.25	104.487	47.0382	52.3419	115.395	-177.321	145.568	-120.813	155.783	-108.263	238.845	-178.948	161.468	-37.4225	-79.9639	-76.1981	316.556	-53.0684	333.778	-55.2122	110.849	-61.2113	-25.1681	-132.182	124.874	-79.7664	144.232	-155.066	74.0154
885	1	26.3744	4.13276	1.64155	66.9066	44.8985	-87.9138	-513.96	283.97	116.334	87.1716	44.9494	52.9697	126.444	-189.478	149.737	-124.76	157.07	-104.993	260.478	-203.994	183.643	-55.0115	-81.9352	-75.9144	317.446	-54.3728	336.145	-56.7424	110.122	-61.0872	-25.4613	-131.93	125.319	-80.1385	144.264	-154.878	74.19
885	2	149.304	4.2106	1.71289	66.4354	45.3287	-84.9601	-503.136	272.799	107.339	96.7232	46.2603	54.7435	103.714	-166.06	147.756	-124.701	155.131	-102.267	271.172	-218.256	198.715	-66.1519	-84.9393	-73.6532	307.096	-44.2235	325.757	-46.0127	109.216	-61.5283	-24.0812	-133.654	124.783	-79.6505	147.233	-157.536	74.3084
885	3	140.028	4.17152	1.7004	65.5516	45.8827	-84.8475	-502.737	272.369	107.113	96.9352	46.3485	54.22	105.155	-166.89	147.812	-124.128	154.983	-102.584	270.238	-216.951	199.02	-66.3996	-84.8989	-76.3866	315.299	-52.0422	334	-55.2707	111.255	-71.626	0.701818	-151.083	111.817	-73.6977	143.833	-157.709	74.2656
885	4	145.025	3.96199	1.61998	65.4955	43.7397	-84.5857	-501.582	271.351	105.83	98.2217	46.6025	52.823	87.8961	-143.354	155.919	-134.388	151.353	-101.826	270.131	-217.159	204.777	-72.5596	-85.2208	-74.293	333.906	-72.529	334.081	-51.6486	107.202	-71.2395	0.224534	-151.265	112.539	-74.0082	145.255	-158.658	74.2376
885	5	108.456	3.96713	1.65362	64.4333	41.7647	-84.5056	-500.592	270.49	105.265	98.7289	46.7345	52.7941	88.7879	-144.232	156.297	-134.708	151.305	-100.632	258.889	-207.563	179.482	-49.4377	-86.196	-69.8218	319.073	-57.9332	321.117	-36.9564	103.675	-71.0343	-3.69714	-147.39	113.998	-75.5616	147.112	-162.496	74.6948
885	6	129.108	3.97956	1.66816	62.554	43.5396	-83.9859	-497.818	267.876	103.117	100.847	47.1885	52.6295	92.2835	-147.69	157.215	-135.305	151.256	-100.53	258.317	-207.037	178.368	-48.4417	-86.2481	-62.8489	298.876	-38.346	300.371	-14.2291	98.8239	-68.0351	-9.45817	-143.829	119.239	-78.9925	146.995	-160.874	74.8635
886	1	-63.2104	3.9041	1.55536	63.1464	40.7214	-89.5412	-515.235	285.083	121.858	81.2644	44.0423	52.2048	101.492	-157.295	158.359	-135.684	151.743	-97.6784	246.265	-196.462	153.553	-26.0912	-87.6999	-66.5239	308.662	-47.795	311.733	-27.0067	101.783	-66.8388	-10.7162	-144.19	120.484	-79.1771	148.854	-161.457	74.8742
886	2	28.3244	3.97367	1.60572	63.777	39.5161	-87.153	-509.225	278.067	112.674	91.4685	44.5297	54.0129	85.6993	-142.459	154.353	-132.913	150.951	-96.0936	252.557	-204.548	161.361	-32.1561	-88.9314	-74.0375	326.067	-64.4741	332.508	-50.8713	108.058	-65.8848	-12.3766	-143.826	121.73	-79.3601	151.693	-163.478	74.7477
886	3	85.8181	4.02761	1.62665	62.6333	40.6594	-84.4033	-503.792	272.143	104.824	100.126	45.4421	53.1932	92.9349	-150.625	151.563	-129.377	152.049	-102.714	245.24	-191.261	161.651	-34.8342	-84.6641	-68.1534	304.035	-42.7615	310.629	-28.1019	105.093	-64.6198	-14.8922	-143.084	122.433	-78.5488	155.442	-166.115	74.4687
886	4	77.6444	3.94162	1.62312	64.4231	40.6784	-83.9234	-501.17	269.594	102.902	101.889	45.9388	53.0453	95.6207	-153.032	153.393	-130.847	151.898	-101.505	229.362	-175.341	142.219	-18.2437	-85.3265	-70.8871	318.13	-56.8812	321.239	-38.6599	105.975	-74.2506	7.17757	-158.72	105.665	-68.1264	153.87	-167.909	74.2364
886	5	167.404	3.95919	1.66509	65.1159	40.9938	-83.5225	-498.412	267.223	101.029	103.61	46.436	53.0424	98.0511	-155.643	154.056	-131.366	151.979	-101.368	231.081	-177.318	143.877	-19.5788	-85.4232	-77.9937	338.56	-76.505	342.1	-61.5964	110.894	-71.178	1.33478	-156.29	110.594	-70.6508	159.096	-171.34	74.3186
886	6	150.716	3.96783	1.68211	63.9653	37.5329	-83.2087	-497.188	265.865	98.5188	106.116	46.5437	53.0423	98.9384	-156.441	154.975	-132.237	151.951	-101.452	231.559	-177.774	145.175	-20.7365	-85.3762	-77.2252	335.201	-73.6206	342.614	-61.8124	110.379	-61.3249	-18.2803	-138.45	136.556	-94.5133	137.845	-149.867	76.567
887	1	-78.9992	3.94028	1.59908	64.1345	38.612	-89.5813	-517.412	286.847	121.697	81.5233	43.6409	52.6639	110.869	-168.286	159.127	-135.569	152.372	-98.735	241.639	-190.338	153.85	-27.1694	-87.0827	-73.5705	321.536	-60.349	329.791	-48.3653	108.321	-61.4571	-17.9192	-138.319	137.269	-96.2213	137.83	-149.706	77.326
887	2	5.6748	3.95683	1.63823	63.0432	37.5166	-87.7683	-513.148	281.649	114.921	89.1944	43.809	54.8132	87.1097	-145.06	154.236	-132.653	151.208	-93.0599	247.631	-201.534	155.359	-26.3387	-91.3591	-72.1308	316.563	-55.5249	324.917	-43.1302	107.448	-61.6701	-16.9321	-139.557	138.006	-97.3392	140.082	-151.792	77.8304
887	3	85.7195	3.91529	1.60242	62.6592	37.4835	-83.4257	-506.444	273.458	105.174	100.298	44.9231	53.0554	94.0771	-152.984	147.702	-124.728	152.865	-103.812	236.718	-180.913	157.226	-31.8077	-84.4453	-67.9622	303.7	-43.211	312.252	-29.1822	104.619	-50.7081	-40.971	-124.628	147.488	-98.9054	145.315	-152.393	77.6454
887	4	67.1456	3.78751	1.59282	63.9811	34.2608	-83.0861	-503.979	271.257	103.675	101.627	45.3937	52.6851	87.7252	-144.95	149.996	-127.503	152.058	-103.763	223.278	-166.756	144.242	-21.3535	-84.4415	-72.469	327.706	-66.7242	328.489	-45.544	106.157	-51.933	-36.9894	-128.177	146.623	-98.0143	147.756	-154.533	77.0897
887	5	100.006	3.82612	1.6372	62.4946	37.3947	-82.5022	-499.534	267.441	100.883	104.167	46.1633	52.5678	92.39	-149.866	150.876	-128.055	152.047	-103.267	226.437	-170.511	146.443	-23.0598	-84.733	-65.727	307.759	-46.9594	308.405	-22.9241	100.914	-55.4885	-29.1304	-134.094	142.275	-94.9119	150.93	-159.449	76.3094
887	6	76.9397	3.83359	1.64682	60.9903	35.5881	-82.4203	-498.897	266.646	99.4945	105.568	46.1602	52.5686	92.8104	-150.198	151.423	-128.575	151.999	-103.299	226.682	-170.738	147.022	-23.5824	-84.7114	-65.425	306.29	-45.8687	309.688	-24.0473	100.678	-56.0148	-15.589	-141.334	161.635	-117.667	127.187	-138.643	77.8391
888	1	-101.203	3.82389	1.57485	62.3436	34.895	-89.4274	-517.839	286.684	122.429	81.0367	43.2908	51.7794	103.722	-160.852	153.724	-129.878	152.298	-100.151	233.801	-180.44	150.735	-25.6846	-86.6539	-72.609	324.177	-63.2658	330.628	-47.8939	106.562	-56.0132	-14.3787	-142.84	162.077	-118.155	129.286	-139.91	77.7396
888	2	-66.1671	3.88777	1.59512	60.4015	36.65	-88.7206	-514.532	283.459	119.466	84.0195	43.8529	52.6722	97.9809	-155.496	152.867	-129.58	151.897	-98.1914	237.629	-186.061	153.217	-27.1067	-87.9977	-66.2334	301.856	-41.4991	309.216	-25.0214	102.766	-54.8138	-15.6122	-143.177	164.297	-118.624	132.921	-142.447	77.1399
888	3	-34.9474	3.92248	1.6019	62.6498	35.6081	-88.1601	-511.707	280.501	115.421	88.3861	43.9364	50.8032	112.7	-171.369	150.209	-125.402	154.023	-109.282	227.581	-166.28	154.482	-32.0908	-80.7015	-74.4722	320.022	-58.6605	329.95	-49.6026	110.26	-54.1643	-15.0474	-145.115	165.325	-118.521	136.151	-144.686	76.8776
888	4	-27.8767	3.76683	1.57418	64.0402	34.0935	-88.0498	-511.144	279.975	115.263	88.5071	44.0716	49.721	109.436	-166.7	150.63	-125.543	153.536	-109.033	218.788	-157.573	149.235	-27.631	-81.215	-74.1602	335.759	-74.6354	333.853	-51.1206	106.969	-48.1012	-30.9901	-133.959	165.324	-114.174	138.227	-145.005	76.7353
888	5	43.3244	3.83853	1.64742	64.16	38.2618	-87.2459	-502.156	272.058	109.84	93.3822	45.3963	49.9636	114.465	-171.98	153.42	-128.231	153.695	-108.038	224.647	-164.49	153.356	-30.9468	-81.7609	-67.9126	316.501	-54.9615	314.971	-29.7329	101.726	-53.1821	-25.0317	-139.198	152.565	-100.835	150.696	-159.371	73.343
888	6	29.6089	3.85256	1.65572	61.7246	40.2452	-86.8022	-499.246	269.157	107.736	95.4299	45.7971	50.0155	116.078	-173.567	154.528	-129.266	153.727	-107.527	226.989	-167.268	155.743	-32.7886	-82.1303	-61.4457	297.888	-37.1504	295.556	-9.217	97.8389	-55.5471	-15.6235	-145.036	156.417	-108.192	141.794	-150.986	74.6489
889	1	-126.951	3.82605	1.53157	63.1245	38.9845	-92.7886	-523.135	292.987	131.746	70.6363	42.402	50.0851	117.606	-175.246	155.155	-129.848	153.856	-103.398	242.635	-186.687	166.804	-40.6678	-84.6623	-67.576	313.738	-52.5142	314.937	-30.5625	102.703	-56.1082	-15.4753	-144.35	154.882	-107.692	140.078	-149.243	74.8936
889	2	-55.9477	3.89315	1.56695	63.4445	35.9585	-90.4045	-515.175	283.794	122.386	81.0363	42.9282	52.1174	102.77	-160.799	153.636	-129.867	152.858	-100.023	234.47	-181.119	151.17	-25.7284	-87.2169	-75.1695	331.456	-69.5557	334.855	-53.4283	109.021	-51.4698	-25.2947	-138.529	159.064	-107.789	144.376	-151.535	74.3712
889	3	-69.8932	3.91976	1.53306	62.6331	36.4779	-89.8702	-514.208	282.553	120.793	82.8702	42.9659	51.9376	104.465	-162.587	153.596	-129.671	153.065	-103.012	231.583	-175.614	151.37	-26.9538	-85.2363	-73.8974	326.234	-64.4194	330.022	-48.4519	108.444	-62.9134	-0.294722	-156.39	139.737	-97.0028	141.324	-151.535	74.3712
889	4	-82.0042	3.80304	1.54485	63.2403	35.9762	-89.7806	-513.911	282.228	120.582	83.0781	43.035	51.8104	105.267	-163.252	153.875	-129.713	153.048	-101.29	221.438	-166.599	142.324	-19.0065	-86.4118	-74.1202	335.484	-74.4841	334.146	-51.4546	107.017	-63.0904	-0.228332	-156.492	137.34	-94.7814	141.374	-151.674	74.3309
889	5	-84.5982	3.82646	1.57943	62.3123	37.6132	-89.397	-511.015	279.621	118.564	84.9639	43.504	51.8702	107.391	-165.509	154.786	-130.549	153.136	-100.959	223.659	-169.215	143.972	-20.32	-86.5919	-66.8966	312.176	-51.2074	313.016	-27.5748	101.255	-60.7212	-6.27436	-152.479	143.206	-98.1152	145.99	-156.013	73.8322
889	6	-80.2971	3.83152	1.58244	60.6465	40.1507	-89.0608	-508.827	277.493	117.289	86.192	43.8462	51.8579	109.527	-167.586	155.794	-131.398	153.12	-100.203	226.278	-172.499	145.619	-21.3854	-87.1416	-60.4008	294.205	-33.7937	291.417	-5.3873	97.6481	-58.1449	-10.6103	-149.203	149.266	-102.839	143.918	-152.057	74.4033
890	1	-157.178	3.77345	1.55955	63.227	44.8261	-95.0672	-532.991	302.493	140.815	61.4944	40.8423	52.0137	131.369	-190.056	164.994	-139.615	154.31	-96.0388	240.712	-190.757	155.546	-28.468	-89.6915	-60.4008	294.205	-33.7937	291.417	-5.3873	97.6481	-58.1449	-10.6103	-149.203	149.266	-102.839	143.918	-152.057	74.4033
890	2	-81.5665	3.80264	1.53738	62.1344	41.0253	-91.9186	-518.866	287.847	133.241	69.5098	42.5845	53.8945	107.036	-165.904	159.377	-135.998	152.944	-91.7835	234.745	-188.177	142.271	-15.6136	-92.9674	-60.0872	295.738	-35.2076	295.295	-8.85668	96.8477	-51.8762	-26.7904	-138.162	151.442	-100.701	147.753	-153.51	74.4906
890	3	-89.0435	3.85199	1.48756	61.3994	40.5792	-90.7901	-516.358	284.799	130.046	73.0513	42.8558	53.5289	109.9	-169.148	158.417	-134.607	153.467	-97.6104	229.874	-178.246	143.482	-18.666	-89.0778	-61.8987	298.728	-38.1539	299.54	-14.0069	98.8603	-62.7542	-1.79037	-156.252	133.323	-90.7785	145.002	-153.51	74.4906
890	4	-103.305	3.75517	1.53631	63.2497	40.9044	-90.6742	-515.948	284.322	129.678	73.4328	42.9155	53.4881	110.416	-169.598	158.763	-134.875	153.465	-95.0122	228.789	-179.005	144.999	-18.4212	-91.4618	-67.6455	316.091	-55.2353	315.828	-31.6075	102.638	-73.4622	22.5805	-172.13	117.646	-82.9905	139.836	-153.773	74.4288
890	5	-67.5907	3.75388	1.55098	64.3669	40.1624	-90.5674	-515.066	283.545	129.099	73.9569	43.0616	53.5102	110.949	-170.187	158.969	-135.067	153.505	-94.9793	229.348	-179.648	145.532	-18.8526	-91.4874	-75.2133	337.152	-75.3191	338.096	-56.0136	107.843	-71.5439	14.4541	-166.288	119.148	-84.3617	144.923	-157.458	75.585
890	6	35.0575	3.76354	1.57173	63.3409	37.4039	-90.5668	-514.676	282.78	127.271	75.9694	42.7932	53.5276	111.345	-170.563	159.363	-135.457	153.51	-95.0319	229.672	-179.958	146.233	-19.4797	-91.4539	-75.3268	337.323	-75.5566	339.481	-57.5993	107.978	-63.3877	3.86526	-156.7	145.273	-108.443	125.634	-138.097	78.0429
891	1	-160.136	3.78707	1.56802	64.5226	39.7171	-95.5536	-534.948	304.518	142.72	59.4945	40.5991	52.996	122.008	-181.178	162.176	-137.392	153.939	-92.0464	234.636	-187.603	147.889	-19.7862	-93.5848	-74.2115	332.131	-70.4891	334.667	-52.7252	107.56	-63.3877	3.86526	-156.7	145.273	-108.443	125.634	-138.097	78.0429
891	2	-136.886	3.78469	1.57431	62.8096	37.0933	-90.4714	-512.8	281.029	129.13	74.1412	43.056	54.461	104.184	-163.617	159.204	-136.055	153.146	-92.5235	234.422	-187.08	149.324	-21.2565	-93.2032	-74.3254	332.384	-70.7222	335.23	-53.3154	107.659	-63.9149	5.35423	-157.1	144.863	-109.229	123.598	-136.806	78.7064
891	3	-74.2247	3.85409	1.50075	64.013	36.3405	-89.8212	-512.8	279.63	125.078	78.9672	42.3769	52.7251	116.262	-176.464	156.452	-131.418	154.87	-105.468	224.276	-165.687	152.468	-28.6908	-84.3609	-73.5915	329.173	-67.6823	333.245	-51.261	107.337	-52.8367	-19.8882	-142.668	145.875	-102.493	130.759	-138.131	78.4879
891	4	-113.497	3.83717	1.47808	63.9591	36.8282	-89.8212	-512.8	279.63	125.078	78.9672	42.3769	52.7251	116.262	-176.464	156.452	-131.418	154.87	-105.422	222.366	-163.719	152.858	-29.4427	-84.1963	-74.2685	336.223	-75.0194	334.585	-51.8514	106.95	-60.308	-2.16623	-155.258	133.014	-95.2482	128.136	-138.131	78.4879
891	5	-98.7381	3.83469	1.51877	63.1003	38.4996	-89.04	-510.116	276.752	121.856	82.2961	42.8205	52.8201	118.304	-178.647	157.403	-132.3	155.066	-104.29	225.947	-168.204	154.791	-30.645	-84.8415	-67.7893	315.15	-53.3836	312.471	-27.9621	102.374	-60.4895	-4.88106	-151.805	136.136	-97.5395	129.841	-140.619	78.0318
891	6	-97.7842	3.83367	1.53105	62.6825	37.6228	-89.04	-510.116	276.752	121.856	82.2961	42.8205	52.8201	118.304	-178.647	157.403	-132.3	155.066	-104.29	225.947	-168.204	154.791	-30.645	-84.8415	-67.16	313.364	-51.6497	310.545	-25.9636	101.982	-54.5739	-11.2026	-147.144	154.003	-111.793	120.411	-130.442	78.485
892	1	-146.382	3.81605	1.51648	64.8095	41.255	-94.9049	-532.475	301.752	140.642	61.7653	40.8203	52.7212	135.5	-195.551	165.068	-139.072	155.824	-98.8863	230.729	-177.225	152.143	-26.0113	-88.7676	-67.16	313.364	-51.6497	310.545	-25.9636	101.982	-54.5739	-11.2026	-147.144	154.003	-111.793	120.411	-130.442	78.485
892	2	-104.88	3.89946	1.56072	63.9412	36.4366	-92.0573	-519.723	288.545	133.268	69.4647	42.3932	54.3962	111.479	-171.445	159.751	-135.799	154.219	-96.3494	226.587	-175.293	144.163	-17.9981	-90.9444	-73.9365	326.101	-63.9481	325.06	-43.2915	108.415	-54.8582	-9.65202	-149.549	152.595	-111.933	125.165	-134.636	80.1238
892	3	-99.6816	3.95188	1.56014	62.2262	39.1042	-91.4923	-516.318	285.139	130.251	72.5104	42.8407	54.1136	118.895	-179.143	161.941	-137.418	154.917	-99.9699	226.651	-172.348	147.231	-21.9387	-88.3811	-67.392	303.995	-42.6648	304.298	-21.0384	104.539	-52.0261	-15.2156	-147.231	154.638	-110.851	130.633	-138.169	79.3353
892	4	-94.3031	3.89262	1.52689	63.6319	37.2708	-91.0866	-514.517	283.179	128.183	74.5755	43.1114	53.6543	113.225	-173.138	158.466	-133.962	154.498	-100.206	219.435	-164.81	141.932	-17.588	-88.3757	-71.1513	321.655	-60.3941	320.891	-37.9207	105.85	-61.2497	-1.00323	-156.051	130.913	-94.0365	130.19	-140.575	78.9139
892	5	-89.5413	3.90638	1.47909	61.4512	39.6564	-91.085	-513.703	282.424	128.126	74.5567	43.2062	53.6466	113.946	-173.78	159.07	-134.513	154.426	-99.6282	221.992	-168.48	144.054	-18.7988	-89.3446	-60.9149	299.378	-38.174	299.019	-15.7542	98.5262	-61.687	-2.16784	-153.437	127.872	-88.668	125.086	-133.586	76.1176
892	6	-73.9979	3.90672	1.48277	61.7394	39.1309	-91.085	-513.703	282.424	128.126	74.5567	43.2062	53.6466	113.946	-173.78	159.07	-134.513	154.426	-99.6282	221.992	-168.48	144.054	-18.7988	-89.3446	-60.9046	299.367	-38.1593	298.947	-15.6909	98.5269	-57.8423	-13.2282	-144.797	131.093	-91.8508	122.9	-130.442	78.485
893	1	-131.665	3.94186	1.47163	63.4706	40.0794	-95.5536	-534.948	304.518	142.72	59.4945	40.5991	53.4737	123.265	-183.16	162.464	-137.263	154.809	-97.189	225.427	-174.01	143.792	-17.5729	-91.1007	-64.1585	306.532	-45.0577	307.168	-25.2631	101.447	-57.8423	-13.2282	-144.797	131.093	-91.8508	122.9	-130.442	78.485
893	2	-75.4874	3.9719	1.51853	62.4024	35.9752	-92.5543	-522.323	291.065	134.27	68.5556	42.0706	55.152	99.1253	-158.997	156.889	-133.776	153.272	-93.7593	225.93	-177.483	139.762	-12.8337	-93.6736	-68.7683	315.923	-53.8802	317.613	-37.7223	105.658	-57.7468	-12.6387	-145.844	131.781	-93.0869	125.081	-132.347	79.2137
893	3	2.39118	3.91898	1.49842	64.1668	36.4332	-86.6276	-504.618	271.741	115.262	88.7681	44.3681	53.0924	113.275	-173.567	155.392	-129.922	154.562	-108.51	216.401	-155.219	143.856	-21.8358	-83.2042	-76.6037	336.879	-73.732	338.647	-61.5116	111.703	-58.0594	-11.2603	-147.985	128.183	-90.9293	126.548	-133.386	80.895
893	4	-8.25102	3.76894	1.44653	62.1773	31.6428	-86.4894	-505.32	272.304	113.848	90.3154	44.298	51.7325	90.601	-149.748	142.224	-117.541	154.342	-109.028	207.481	-145.029	138.023	-17.4706	-82.4274	-74.4206	335.054	-73.2731	335.402	-54.3823	108.032	-57.7607	-11.3902	-148.389	129.17	-91.8956	128.385	-134.948	81.2559
893	5	-17.9402	3.75095	1.48541	62.0674	34.6537	-86.1795	-503.169	270.485	112.447	91.549	44.7091	51.6867	92.7125	-152.112	142.326	-117.485	154.434	-102.927	220.311	-162.961	131.925	-10.5814	-85.3913	-68.322	315.256	-52.8314	312.583	-29.9799	103.948	-58.0121	-18.0591	-140.345	136.014	-97.9004	132.268	-140.537	81.5754
893	6	-18.1904	3.7483	1.48664	60.0196	37.9851	-85.9497	-501.356	268.744	111.515	92.4183	44.9604	51.5028	95.4444	-154.614	143.129	-117.946	154.2	-101.883	222.788	-166.313	132.609	-10.6901	-86.1667	-60.6657	291.753	-30.5635	292.994	-9.14367	98.8513	-58.3408	-14.6279	-143.304	138.225	-99.1597	131.713	-138.745	80.1354
894	1	-132.647	3.71792	1.44024	60.8072	39.8296	-92.6613	-524.831	293.744	133.322	69.4099	41.9125	50.2876	108.676	-167.309	144.813	-118.025	154.275	-96.2647	231.455	-179.301	132.476	-8.41772	-89.8113	-60.6657	291.753	-30.5635	292.994	-9.14367	98.8513	-58.3408	-14.6279	-143.304	138.225	-99.1597	131.713	-138.745	80.1354
894	2	-0.725377	3.81511	1.47315	60.4838	34.652	-89.5171	-516.008	283.177	123.781	80.2258	42.5313	52.9316	84.0474	-142.844	142.427	-118.405	152.535	-95.9705	231.737	-179.82	132.387	-8.23999	-90.0069	-68.9544	307.032	-44.9397	313.68	-34.1437	107.295	-58.3408	-14.6279	-143.304	138.225	-99.1597	131.713	-138.745	80.1354
894	3	-53.3781	3.74352	1.43559	61.3108	34.6596	-90.0155	-518.174	285.191	121.66	82.6118	41.7789	47.7647	108.238	-167.07	135.465	-107.389	154.317	-110.848	219.756	-155.403	139.014	-19.2269	-80.0603	-69.1129	307.845	-45.6407	315.066	-35.4732	107.22	-58.5906	-13.9603	-143.618	138.069	-102.18	129.156	-136.346	83.1472
894	4	-58.7145	3.67084	1.41278	62.8926	33.3499	-89.7513	-516.61	283.719	120.595	83.6067	42.0678	47.4172	103.766	-162.353	133.592	-105.771	154.547	-110.882	213.556	-148.718	135.159	-16.3692	-79.7276	-73.2282	331.155	-69.8497	330.92	-48.5544	106.799	-60.1368	-7.61786	-149.378	127.556	-92.9163	129.085	-138.317	82.8311
894	5	-86.4251	3.6836	1.43796	61.5167	35.3123	-89.2989	-514.385	281.629	118.749	85.4096	42.4836	47.4689	106.276	-165.074	134.172	-106.22	154.693	-109.982	216.069	-151.949	135.454	-16.2999	-80.2166	-66.7107	311.028	-49.5132	308.824	-24.5948	102.358	-59.8593	-10.0342	-147.151	130.46	-94.7824	131.376	-140.804	82.6066
894	6	-95.4053	3.6887	1.42155	59.6675	38.3302	-89.1632	-513.208	280.548	118.283	85.8069	42.6813	47.4489	107.781	-166.562	134.715	-106.626	154.635	-109.053	217.874	-154.558	135.307	-15.6695	-80.9572	-59.4271	287.394	-27.292	292.042	-6.95474	97.5111	-59.1291	-8.58413	-149.018	134.191	-96.4125	131.168	-138.151	80.4564
895	1	-160.121	3.65619	1.39097	61.2995	41.2733	-95.2349	-533.864	303.322	141.501	60.8069	40.7029	47.3222	124.18	-183.141	141.441	-112.372	155.387	-103.945	225.663	-166.331	136.1	-14.4545	-84.2265	-59.4271	287.394	-27.292	292.042	-6.95474	97.5111	-59.1291	-8.58413	-149.018	134.191	-96.4125	131.168	-138.151	80.4564
895	2	-113.776	3.70187	1.39269	59.8344	37.8142	-90.4227	-516.149	283.962	129.288	74.3194	42.6592	50.4419	99.68	-159.027	140.286	-114.241	153.869	-99.7408	224.603	-168.635	128.218	-5.70985	-87.4288	-61.2892	291.008	-30.3364	297.875	-13.6689	99.4172	-59.237	-8.27593	-149.098	134.353	-97.1704	130.591	-137.7	80.9214
895	3	-52.7492	3.76091	1.40908	61.248	35.5245	-87.9394	-510.035	275.765	117.791	87.6736	41.8634	49.1778	110.147	-169.591	141.186	-113.975	154.667	-115.405	212.858	-144.047	136.407	-18.3734	-77.0106	-67.3134	302.291	-40.8762	313.17	-32.048	105.485	-58.8618	-8.92682	-149.134	133.285	-96.5586	130.213	-136.933	81.7097
895	4	-36.533	3.68473	1.38977	62.4661	32.9932	-87.6962	-508.463	274.27	116.714	88.6834	42.116	48.6247	101.059	-159.99	138.082	-111.369	154.888	-116.284	207.824	-138.132	136.317	-18.9761	-76.2567	-72.2491	326.655	-65.418	328.399	-46.0429	106.447	-61.085	-1.43326	-155.251	125.824	-90.5168	130.332	-138.69	81.3961
895	5	-56.1221	3.6981	1.41189	60.8252	35.2641	-87.2956	-506.155	272.17	115.021	90.2785	42.5277	48.6404	103.44	-162.571	138.535	-111.682	154.997	-115.386	209.931	-140.952	135.996	-18.3472	-76.7784	-65.4508	305.966	-44.8945	306.759	-22.3211	101.708	-60.0081	-4.85895	-153.09	128.637	-91.8145	133.64	-141.503	81.1705
895	6	120.561	3.69394	1.42691	60.0928	34.0446	-87.2956	-506.155	272.17	115.021	90.2785	42.5277	48.6404	103.44	-162.571	138.535	-111.682	154.997	-115.386	209.931	-140.952	135.996	-18.3472	-76.7784	-65.4508	305.966	-44.8945	306.759	-22.3211	101.708	-55.4753	-2.58411	-155.399	150.504	-107.652	122.451	-130.442	78.485
896	1	-124.32	3.739	1.37658	62.5704	33.8666	-93.4783	-527.501	296.258	135.451	67.4825	41.1444	47.9509	113.06	-171.599	141.103	-113.429	154.976	-110.494	213.84	-148.481	130.931	-11.8021	-80.1433	-73.3343	324.896	-62.9957	328.247	-47.1266	108.199	-55.5866	-1.30849	-156.941	149.005	-106.929	124.144	-131.377	79.1158
896	2	-97.4632	3.80492	1.39625	59.9192	35.1388	-91.7506	-521.462	289.529	129.653	73.8322	41.7355	49.4169	104.622	-163.405	141.326	-114.808	154.249	-107.256	216.777	-153.959	127.918	-7.76242	-82.3497	-66.7629	302.272	-41.0574	306.398	-23.836	104.332	-54.4481	-2.78699	-157.038	150.772	-107.134	127.969	-134.087	78.5955
896	3	-63.8766	3.85746	1.41426	62.5118	34.4019	-91.4864	-519.65	287.65	127.54	76.0975	41.8192	48.7755	116.199	-175.125	144.977	-117.757	155.105	-116.019	211.728	-141.835	133.738	-16.0274	-76.4677	-74.8115	319.693	-57.2634	327.524	-48.5975	111.424	-53.3655	-3.75767	-157.605	152.292	-107.379	130.796	-135.915	78.3699
896	4	-36.222	3.75811	1.36794	64.0398	33.6989	-91.465	-519.549	287.564	127.452	76.1713	41.8475	48.7796	116.258	-175.194	145.001	-117.78	155.113	-117.804	196.131	-125.005	130.491	-13.8349	-75.8899	-74.227	336.142	-75.0618	334.863	-51.9383	106.967	-50.7004	-13.0012	-150.866	139.141	-93.0671	130.964	-136.125	78.3046
896	5	-92.1342	3.7619	1.3977	64.0519	37.4114	-91.0238	-517.014	285.253	125.364	78.1144	42.3331	48.8942	117.885	-177.024	145.67	-118.417	155.279	-107.765	218.088	-154.516	121.515	-3.43682	-81.0315	-67.965	315.665	-54.0532	314.253	-29.3887	102.322	-53.0007	-15.4422	-145.196	142.033	-96.4117	133.323	-141.242	77.7972
896	6	-54.0429	3.76148	1.41501	64.6654	36.6336	-91.0238	-517.014	285.253	125.364	78.1144	42.3331	48.8942	117.885	-177.024	145.67	-118.417	155.279	-107.765	218.088	-154.516	121.515	-3.43682	-81.0315	-67.965	315.665	-54.0532	314.253	-29.3887	102.322	-41.5335	-34.8685	-131.14	167.033	-113.995	126.113	-131.675	78.4065
897	1	-93.1775	3.77141	1.40266	66.567	38.1562	-93.9295	-528.438	297.485	136.032	66.6094	41.2955	49.2554	127.277	-186.966	149.677	-122.184	156.045	-104.602	224.772	-163.726	123.45	-3.82428	-82.9858	-75.281	334.769	-72.5928	335.293	-52.8765	107.957	-42.1483	-32.4422	-133.472	166.732	-113.449	128.335	-133.741	77.8674
897	2	-113.79	3.85276	1.38119	64.8856	37.0314	-92.9874	-524.96	293.728	133.926	68.9285	41.6787	50.3892	115.836	-175.487	148.269	-121.926	155.192	-102.928	224.481	-164.742	120.33	-0.33902	-84.2939	-74.0726	328.277	-66.1779	329.422	-47.066	107.726	-53.0169	-11.9731	-147.763	141.732	-96.9191	125.73	-133.741	77.8674
897	3	-44.0312	3.9188	1.39034	63.8876	38.9496	-90.8128	-519.533	286.824	125.282	78.7067	41.822	50.3711	124.675	-184.96	150.926	-124.282	156.265	-110.837	221.59	-155.234	128.765	-10.2866	-79.0397	-67.6175	305.109	-43.4773	308.155	-24.6021	104.038	-46.573	-25.3739	-139.932	146.656	-96.4622	131.3	-136.547	77.2212
897	4	-29.387	3.82401	1.39326	66.2549	36.8263	-90.6154	-518.195	285.617	124.512	79.3564	42.1089	50.4172	125.209	-185.549	151.218	-124.566	156.32	-113.84	204.385	-136.077	121.86	-6.00344	-77.5591	-72.4431	328.447	-67.299	327.975	-44.8398	106.047	-46.9755	-24.4024	-140.849	146.639	-95.4211	134.946	-139.636	76.0797
897	5	49.3901	3.85146	1.42021	65.0981	39.9192	-89.9042	-512.548	280.602	121.066	82.4772	43.0765	50.6069	127.182	-187.753	152.184	-125.548	156.536	-112.023	209.081	-142.204	121.278	-4.9392	-78.5872	-65.9924	308.656	-47.5665	308.9	-23.4896	101.111	-49.8531	-21.1127	-143.777	140.682	-89.0433	143.69	-149.103	74.2174
897	6	-9.62449	3.85192	1.3961	64.1222	40.233	-89.9042	-512.548	280.602	121.066	82.4772	43.0765	50.6069	127.182	-187.753	152.184	-125.548	156.536	-112.023	209.081	-142.204	121.278	-4.9392	-78.5872	-65.9924	308.656	-47.5665	308.9	-23.4896	101.111	-59.6839	3.88725	-161.163	131.571	-88.6012	135.34	-143.878	75.4124
898	1	-106.251	3.81577	1.37692	66.8242	41.2201	-94.1886	-529.456	298.675	137.74	64.7391	41.2854	51.1285	133.753	-194.858	155.632	-128.99	157.25	-104.965	216.224	-154.387	116.055	2.8151	-83.4777	-73.4199	327.122	-65.5463	330.489	-47.8182	107.095	-59.1816	2.76423	-160.621	131.759	-88.0484	136.65	-144.857	75.1019
898	2	-88.2198	3.94625	1.40766	64.2893	41.7738	-93.6711	-526.578	295.813	135.364	67.1248	41.738	51.9068	126.59	-187.704	154.878	-128.983	156.717	-103.412	220.483	-159.903	116.711	2.83353	-84.3749	-68.2496	303.992	-42.8604	308.466	-25.2541	105.193	-57.6626	0.0462507	-159.881	133.553	-87.8815	141.074	-147.969	74.5155
898	3	38.8283	3.99821	1.45438	67.4693	42.5681	-91.5369	-521.416	288.808	124.582	79.5772	41.2009	52.6592	143.629	-206.324	162.252	-136.217	159.06	-115.138	213.646	-143.808	126.973	-10.2817	-76.5983	-76.4458	321.91	-59.6052	329.309	-49.7627	112.488	-56.1345	-1.69079	-160.219	135.646	-88.4314	144.692	-150.347	74.4532
898	4	62.4761	3.87417	1.4007	68.8542	42.9209	-91.5099	-521.348	288.759	124.481	79.6572	41.2352	52.6585	143.623	-206.318	162.248	-136.213	159.059	-116.237	197.285	-127.324	122.901	-6.71994	-77.1644	-74.3087	336.357	-75.1683	334.774	-52.0269	106.988	-59.5492	3.14625	-162.781	117.159	-73.1798	143.232	-150.121	74.456
898	5	21.0417	3.87617	1.43002	68.7252	44.9756	-91.3609	-520.302	287.861	123.875	80.1794	41.4486	52.6383	143.473	-206.152	162.146	-136.104	159.036	-107.254	217.368	-154.039	115.994	1.54571	-82.0748	-68.4285	316.348	-55.1771	316.777	-31.891	102.477	-59.6113	-3.84777	-154.153	120.98	-77.6674	144.862	-154.112	75.137
898	6	-7.13433	3.86803	1.45651	68.5499	42.7117	-91.0416	-518.776	285.922	121.812	82.3954	41.4676	52.5981	143.198	-205.827	162.015	-135.959	158.984	-107.452	217.122	-153.653	119.524	-1.64303	-82.0683	-68.6402	316.847	-55.6902	317.532	-32.7156	102.643	-48.4577	-26.0684	-136.286	145.052	-97.0346	132.091	-139.703	77.0437
899	1	-104.906	3.85539	1.42116	66.1154	38.2683	-92.0217	-523.174	290.903	125.187	78.6091	41.3176	49.6597	123.292	-182.888	149.982	-122.949	155.516	-105.544	223.101	-161.125	122.527	-3.75911	-82.9648	-74.5925	333.057	-71.4366	335.527	-52.6681	107.024	-49.0113	-24.4598	-138.289	143.626	-95.404	135.514	-142.79	76.6546
899	2	-50.4859	3.98761	1.47415	63.9918	37.1959	-88.6854	-512.572	279.603	115.055	89.4808	42.7459	52.2904	100.997	-160.786	147.807	-123.215	153.946	-100.766	224.925	-166.738	116.807	3.34628	-86.4718	-70.7965	313.7	-52.3072	317.698	-34.8675	106.082	-49.4472	-23.1236	-139.931	143.004	-94.6539	138.326	-145.334	76.4488
899	3	-39.5699	3.9687	1.45551	64.102	37.5432	-88.541	-512.101	279.085	114.745	89.7958	42.8468	51.6001	104.671	-163.925	148.1	-122.672	153.935	-103.447	222.338	-161.915	118.473	1.11144	-84.7848	-75.0991	324.946	-63.0491	329.501	-48.2485	109.455	-59.8557	1.64897	-157.892	127.605	-86.7926	135.709	-145.566	76.3816
899	4	-25.9396	3.84138	1.45296	64.9458	37.373	-88.541	-512.101	279.085	114.745	89.7958	42.8468	51.6001	104.671	-163.925	148.1	-122.672	153.935	-101.507	212.764	-154.205	111.179	7.67431	-87.0698	-74.2685	336.223	-75.0194	334.585	-51.8514	106.95	-59.8903	1.6983	-157.924	127.429	-86.6447	135.698	-145.566	76.3816
899	5	-28.9183	3.85713	1.49228	64.0338	39.0832	-87.9058	-509.04	276.298	112.268	92.1736	43.469	51.6709	107.551	-167.087	148.802	-123.233	154.151	-100.441	215.984	-158.284	111.618	7.61415	-87.6155	-67.2089	312.393	-51.1041	313.08	-27.9113	101.722	-59.4707	-1.95503	-154.411	131.48	-89.6226	138.152	-148.576	75.9526
899	6	-20.0447	3.86748	1.49758	62.2429	40.9388	-87.6284	-506.993	274.351	111.09	93.2873	43.7802	51.6953	109.328	-168.834	149.706	-124.029	154.139	-99.4333	218.823	-161.94	112.725	7.02769	-88.2913	-60.5205	293.858	-33.006	291.231	-5.48845	97.8364	-54.0017	-11.0857	-147.566	144.469	-99.7378	132.817	-140.706	76.7946
900	1	-129.586	3.80786	1.45431	64.0329	44.2177	-93.4915	-527.674	296.668	134.49	68.2873	41.4268	51.956	129.243	-188.706	159.672	-133.132	154.96	-94.5334	229.515	-176.256	116.844	4.78714	-91.0805	-60.5205	293.858	-33.006	291.231	-5.48845	97.8364	-54.0017	-11.0857	-147.566	144.469	-99.7378	132.817	-140.706	76.7946
900	2	-59.3553	3.89621	1.4823	63.0275	41.1649	-91.8843	-521.648	290.335	130.179	72.8716	42.1906	53.9093	105.059	-164.648	154.914	-130.665	153.496	-88.6867	231.881	-183.267	109.57	13.2285	-95.3693	-63.8191	299.45	-38.2213	299.214	-14.9744	101.187	-52.6753	-14.2333	-146.013	145.204	-100.665	135.803	-142.861	78.0226
900	3	-51.7329	3.95743	1.46867	63.0633	37.6092	-89.0921	-513.143	280.418	120.941	83.3914	42.4342	52.5137	112.082	-172.055	152.3	-126.66	154.376	-104.849	220.276	-158.867	121.648	-2.73628	-84.4366	-69.7254	309.884	-48.2388	311.033	-29.8066	107.652	-52.1725	-15.3623	-145.659	144.075	-99.8859	135.491	-142.113	78.8278
900	4	-5.45164	3.87725	1.43826	66.0465	38.2706	-88.6507	-510.698	278.128	118.924	85.2779	42.9092	52.5896	113.612	-173.696	153.084	-127.385	154.489	-103.637	211.882	-151.145	113.679	4.35395	-85.2222	-73.3848	332.753	-71.6384	331.557	-48.6891	106.576	-56.3924	-9.20975	-150.019	124.417	-83.5296	137.02	-145.293	78.3406
900	5	-14.6893	3.89214	1.46918	64.8927	40.2143	-87.9866	-507.616	275.209	116.156	88.0091	43.4754	52.7021	115.728	-176.016	153.886	-128.13	154.686	-102.457	215.134	-155.3	113.889	4.53272	-85.8367	-66.6007	311.013	-49.8909	310.168	-25.0304	101.686	-56.5299	-11.2364	-147.837	126.344	-84.7857	139.144	-148.059	77.9753
900	6	-22.7922	3.88991	1.47283	65.038	38.6687	-87.9866	-507.616	275.209	116.156	88.0091	43.4754	52.7021	115.728	-176.016	153.886	-128.13	154.686	-102.457	215.134	-155.3	113.889	4.53272	-85.8367	-66.6007	311.013	-49.8909	310.168	-25.0304	101.686	-45.2979	-30.5726	-133.506	151.344	-102.719	128.771	-135.663	78.334
901	1	-96.5369	3.83266	1.43744	68.2543	44.0151	-94.4353	-531.382	300.471	137.937	64.657	40.8632	53.1028	139.69	-200.734	164.083	-137.462	156.336	-95.2832	226.31	-171.743	111.411	8.97675	-90.2045	-66.4893	310.96	-49.9819	312.293	-26.9006	101.513	-45.0705	-30.8386	-133.571	151.484	-103.033	130.807	-137.514	78.8221
901	2	-69.8582	3.94161	1.48732	67.4884	40.4264	-91.9726	-520.442	289.204	131.863	71.0586	42.3006	54.6674	115.92	-176.701	159.182	-134.662	154.715	-91.0625	227.473	-176.202	105.139	16.0301	-93.3898	-72.4713	321.314	-60.0697	324.293	-41.4845	107.457	-44.8636	-30.0811	-134.956	152.715	-103.824	132.958	-139.297	78.7771
901	3	-69.3947	3.98504	1.47516	64.75	42.3535	-90.8752	-516.097	284.649	128.245	74.8141	42.9051	54.5587	119.413	-180.431	159.956	-135.165	155.101	-94.4153	228.164	-174.426	110.733	10.1656	-91.107	-65.7329	300.118	-39.6026	303.291	-18.5932	103.084	-49.5362	-19.6875	-142.997	142.936	-96.9065	134.527	-141.624	78.1957
901	4	5.35345	3.8805	1.46969	65.0399	39.028	-90.0741	-511.485	280.419	124.573	78.1478	43.8409	53.2565	105.639	-166.095	150.918	-126.055	154.187	-95.7352	218.054	-163.401	106.471	13.008	-90.4284	-71.1348	319.569	-60.533	332.334	-47.2226	106.197	-55.7403	-9.89709	-153.316	129.622	-86.4979	143.75	-151.169	77.4708
901	5	43.2103	3.90579	1.50046	64.753	41.6577	-89.5603	-507.545	276.888	121.949	80.5702	44.4826	53.3466	108.715	-169.464	151.875	-126.886	154.368	-94.7607	222.574	-169.046	108.732	11.3742	-90.9837	-65.0163	300.93	-41.9752	312.048	-24.6451	101.729	-54.928	-13.4271	-151.192	129.808	-84.9987	148.801	-156.361	77.0171
901	6	58.4673	3.90597	1.49505	65.5011	40.7978	-89.5603	-507.545	276.888	121.949	80.5702	44.4826	53.3466	108.715	-169.464	151.875	-126.886	154.368	-94.7607	222.574	-169.046	108.732	11.3742	-90.9837	-65.0163	300.93	-41.9752	312.048	-24.6451	101.729	-43.4177	-38.4271	-132.802	147.838	-95.3298	146.089	-151.182	77.3104
902	1	-51.9716	3.87007	1.46383	67.285	44.0477	-94.9832	-532.34	301.888	140.743	61.5004	40.9687	53.1552	125.319	-186.839	155.994	-129.807	155.301	-90.317	231.193	-181.303	109.254	12.5734	-93.8508	-65.0163	300.93	-41.9752	312.048	-24.6451	101.729	-43.4177	-38.4271	-132.802	147.838	-95.3298	146.089	-151.182	77.3104
902	2	0.930207	3.95099	1.51829	66.5347	40.5986	-92.4427	-523.234	291.666	132.964	69.9826	41.9257	54.9391	102.499	-163.592	153.091	-129.12	153.805	-86.9583	233.6	-186.412	108.192	14.5569	-96.1741	-70.6067	311.222	-52.0971	324.559	-39.7606	107.227	-43.4897	-37.0538	-134.249	148.93	-96.0667	147.38	-152.445	77.1405
902	3	66.6035	4.04252	1.48406	64.7437	39.2341	-89.1193	-513.593	280.662	121.409	82.6007	42.8226	53.8322	109.447	-171.075	150.918	-125.763	154.712	-100.804	225.542	-167.462	120.942	-1.20237	-86.7539	-77.8111	330.394	-70.7319	345.222	-63.2035	112.899	-51.3226	-18.9363	-148.426	129.089	-82.3211	148.561	-154.556	77.0993
902	4	61.582	3.89387	1.52242	67.974	41.6715	-89.1193	-513.593	280.662	121.409	82.6007	42.8226	53.6351	126.718	-189.225	163.389	-136.889	155.939	-101.366	219.297	-162.189	125.648	-4.96781	-87.4368	-74.2685	336.223	-75.0194	334.585	-51.8514	106.95	-51.3192	-18.9455	-148.419	129.089	-82.3187	148.562	-154.556	77.0993
902	5	87.6349	3.94538	1.59442	67.8204	44.13	-87.5377	-503.334	271.818	114.016	89.3682	44.7694	53.7613	128.087	-190.724	164.247	-137.767	156.101	-99.1191	229.494	-174.862	129.377	-7.32688	-88.6313	-68.3108	317.164	-55.6381	314.862	-29.7185	102.269	-53.6903	-18.5079	-145.678	130.045	-84.2773	149.897	-159.919	77.6738
902	6	97.5239	3.88916	1.60392	67.4132	45.1316	-85.9677	-500.841	268.787	111.657	92.3187	45.3783	53.7233	127.746	-190.37	163.877	-137.383	156.072	-98.3688	230.171	-176.01	127.98	-5.81176	-89.0896	-68.4038	317.427	-55.8932	315.109	-29.9991	102.341	-63.1099	5.30059	-162.609	120.745	-81.8744	145.472	-158.284	77.6056
903	1	12.4132	3.90827	1.59735	68.4241	44.8973	-87.4813	-505.82	274.233	115.873	87.72	44.7718	53.7523	128.064	-190.714	164.088	-137.598	156.109	-96.595	235.578	-183.012	130.734	-7.35566	-90.2387	-75.8927	337.848	-75.7925	336.147	-53.5237	108.05	-61.7262	2.91847	-161.943	122.287	-82.0423	148.404	-160.09	77.4331
903	2	49.7162	4.05272	1.64555	66.5959	42.3088	-86.7938	-505.066	273.15	111.937	92.1027	44.8323	55.3305	105.067	-167.12	158.947	-134.697	154.426	-92.2403	234.025	-185.12	122.933	1.20531	-93.7671	-75.2945	326.864	-65.079	326.807	-44.97	109.719	-61.2044	2.25678	-162.054	123.396	-82.5779	150.094	-161.347	77.4317
903	3	112.287	4.11589	1.66394	64.5676	43.8539	-85.7245	-500.639	268.87	107.912	96.1601	45.546	54.7821	111.773	-174.311	158.641	-133.66	155.146	-97.9859	231.93	-178.409	128.918	-5.90752	-89.777	-69.0914	304.71	-43.6315	304.996	-21.9142	106.423	-59.603	-0.732471	-160.976	124.894	-82.4212	153.286	-163.383	77.2135
903	4	170.402	3.97164	1.66626	68.6511	44.2402	-85.165	-496.537	265.109	105.283	98.5379	46.2765	54.8681	113.78	-176.388	159.805	-134.744	155.243	-94.9565	217.899	-166.424	109.718	10.9871	-92.4325	-72.6878	328.236	-67.1457	327.063	-44.0717	106.466	-61.9375	3.16837	-164.17	117.349	-75.9593	156.078	-166.221	76.808
903	5	229.021	4.01343	1.71963	67.1081	46.288	-84.6784	-492.757	261.843	102.849	100.731	46.912	54.952	115.273	-178.016	160.546	-135.455	155.37	-93.6245	227.211	-177.818	116.536	5.4797	-93.1854	-65.8387	307.574	-46.8623	306.704	-21.1751	101.321	-60.0372	-3.36052	-159.077	121.733	-78.2966	159.343	-170.247	76.7079
903	6	189.497	4.02496	1.73514	66.633	43.7749	-84.3902	-491.517	260.529	100.426	103.124	47.0405	54.9768	115.703	-178.449	160.925	-135.829	155.395	-93.9561	227.255	-177.73	118.44	3.73904	-93.0118	-66.169	307.662	-47.2251	309.753	-24.1752	101.586	-51.1527	-18.9043	-145.12	146.2	-98.4148	142.405	-153.251	77.3203
904	1	19.7385	4.01835	1.67961	67.6673	42.7852	-88.1529	-506.446	276.103	114.996	87.9804	45.0561	55.1115	117.948	-180.993	161.657	-136.527	155.69	-91.1636	237.288	-190.322	124.837	-0.628085	-94.7116	-73.4876	327.526	-66.7529	331.4	-48.5495	107.279	-51.1775	-18.8469	-145.664	145.148	-96.9916	144.293	-154.785	76.9925
904	2	113.413	4.15635	1.74162	64.7618	42.0676	-86.9539	-503.229	272.809	108.747	94.5341	45.6856	56.529	97.2861	-159.719	157.268	-134.132	154.056	-87.8596	240.838	-197.044	126.064	-0.416945	-97.2484	-69.1449	307.255	-47.0818	312.392	-29.0081	105.955	-51.2797	-18.6016	-146.452	144.37	-95.7324	146.953	-157.127	76.6882
904	3	138.791	4.16949	1.71701	64.1787	42.6943	-86.9539	-503.229	272.809	108.747	94.5341	45.6856	56.4339	97.6484	-160.142	156.849	-133.62	154.125	-88.7586	240.046	-195.481	126.471	-1.07519	-96.6246	-69.7548	308.599	-48.3714	313.701	-30.5914	106.532	-62.1011	6.39842	-164.307	129.875	-89.209	144.115	-157.127	76.6882
904	4	93.8305	3.97373	1.70882	66.1567	41.8954	-86.4603	-501.152	270.767	107.242	95.9998	46.097	55.2602	95.4937	-156.473	157.16	-133.402	153.309	-85.9604	236.476	-193.842	121.618	3.53569	-98.6437	-73.5151	332.523	-71.4861	331.572	-48.7235	106.724	-61.461	4.9345	-163.632	130.119	-88.6382	145.608	-158.177	76.4558
904	5	129.492	4.00303	1.74676	64.9787	43.4219	-86.0028	-497.994	268.01	104.973	98.1171	46.6339	55.2637	98.1759	-159.335	157.971	-134.063	153.398	-86.1938	238.398	-195.959	124.662	1.01012	-98.5929	-66.4784	310.42	-49.5192	310.515	-25.0259	101.341	-59.5519	-0.55301	-159.803	134.83	-91.2821	149.172	-161.762	76.218
904	6	162.719	4.02689	1.75008	62.9518	44.1617	-85.6197	-494.987	265.11	102.474	100.544	46.9966	55.2572	100.161	-161.192	159.381	-135.357	153.33	-86.5413	239.532	-197.082	127.854	-1.71245	-98.4976	-59.8633	291.494	-31.315	291.049	-5.04235	97.5351	-51.0188	-11.4926	-150.727	160.842	-112.778	135.655	-145.827	76.971
905	1	-44.392	3.99636	1.65	63.1948	42.0392	-91.6696	-519.324	289.11	126.984	75.5444	43.1004	55.2166	105.978	-167.026	161.861	-137.472	153.505	-86.6092	247.509	-205.991	140.644	-12.0839	-98.7913	-64.0275	303.164	-42.8669	306	-21.5226	100.872	-51.0188	-11.4926	-150.727	160.842	-112.778	135.655	-145.827	76.971
905	2	63.135	4.01444	1.68692	62.6356	39.0005	-87.8975	-506.486	275.532	114.709	88.4386	44.8315	56.6811	82.1597	-142.902	155.134	-132.936	151.999	-86.5924	248.124	-206.735	141.692	-12.9217	-98.8493	-67.6545	310.546	-50.0215	315.011	-32.0786	104.274	-48.8721	-16.1143	-147.916	163.656	-114.828	138.369	-147.4	77.7924
905	3	68.7569	3.96182	1.62679	62.7483	36.5031	-84.6347	-496.97	264.813	104.935	99.4089	45.2121	53.6729	88.8763	-150.78	140.972	-116.37	153.615	-100.096	235.191	-181.959	144.84	-20.402	-89.3229	-70.0037	316.156	-55.3873	320.575	-38.6445	106.332	-48.5376	-16.8436	-147.515	162.402	-113.785	137.35	-146.232	78.2396
905	4	96.4263	3.84811	1.63952	64.1585	35.8536	-84.363	-494.895	262.945	103.544	100.652	45.5809	53.6314	91.1473	-153.08	141.706	-116.875	153.57	-97.6478	222.283	-169.481	131.955	-9.8024	-89.9764	-73.778	334.8	-73.7057	333.323	-50.3744	106.575	-48.2763	-17.3341	-147.607	162.493	-113.022	139.529	-148.01	77.7643
905	5	166.331	3.9109	1.71445	64.0415	38.9287	-83.7193	-488.648	257.463	99.0275	104.823	46.4303	53.6496	96.6632	-158.82	143.696	-118.544	153.549	-97.3026	226.613	-174.465	136.173	-13.2999	-90.1769	-67.2026	314.513	-53.1033	313.117	-27.6652	101.351	-47.8757	-20.8828	-144.863	163.775	-111.874	145.207	-154.771	76.2225
905	6	312.545	3.91255	1.73352	65.3414	39.2087	-83.7193	-488.648	257.463	99.0275	104.823	46.4303	53.6496	96.6632	-158.82	143.696	-118.544	153.549	-97.3026	226.613	-174.465	136.173	-13.2999	-90.1769	-67.2026	314.513	-53.1033	313.117	-27.6652	101.351	-35.5967	-43.1097	-129.086	188.775	-128.15	144.347	-151.237	76.5511
906	1	30.4819	3.9044	1.68981	66.6377	39.2778	-87.0353	-502.463	271.431	111.339	92.0139	44.9193	53.3541	106.89	-169.099	146.25	-120.211	153.874	-94.9113	234.448	-184.38	141.681	-17.0166	-91.6898	-74.5222	333.831	-72.0488	334.015	-51.0949	107.083	-35.7592	-42.878	-129.387	188.053	-127.234	145.078	-151.941	76.2943
906	2	128.36	4.04873	1.73932	64.2821	39.2344	-85.8852	-499.526	268.643	104.885	98.6062	45.7211	55.3343	87.8463	-149.737	144.94	-121.201	152.544	-91.2119	240.219	-193.677	144.708	-18.0347	-94.411	-69.5463	311.562	-50.3918	313.663	-30.2847	105.329	-35.8135	-42.817	-129.785	187.384	-125.966	146.884	-153.609	75.8218
906	3	517.226	4.08367	1.74365	65.4902	40.6345	-85.7749	-502.411	271.71	106.808	96.3839	46.3216	55.3944	86.339	-148.741	142.916	-119.142	152.996	-91.5297	239.235	-192.307	143.53	-17.0849	-94.1679	-69.3591	309.999	-49.1368	314.168	-30.6827	105.04	-24.5709	-51.9799	-126.898	220.956	-149.586	151.363	-155.565	75.313
906	4	496.586	3.96304	1.74902	67.2972	39.3639	-85.4236	-499.796	269.315	105.084	97.9839	46.7593	55.2682	89.1941	-151.421	144.021	-119.958	152.774	-89.1189	224.477	-178.556	126.303	-3.14538	-95.7701	-73.5948	333.672	-72.5573	332.406	-49.4722	106.524	-26.083	-47.699	-130.403	218.367	-147.752	152.021	-155.991	75.1015
906	5	292.228	4.02073	1.77916	65.2193	40.1702	-85.3218	-495.199	265.053	101.505	101.385	47.0394	55.3164	92.1917	-154.183	146.403	-122.207	152.504	-89.592	225.894	-179.889	129.985	-6.43748	-95.5521	-66.7656	313.103	-51.8028	312.919	-26.8612	100.669	-32.2042	-36.0346	-138.306	205.319	-137.509	151.344	-157.598	72.8986
906	6	286.062	4.03071	1.76602	63.236	42.7133	-85.0432	-493.163	263.146	100.406	102.429	47.3537	55.1853	95.1475	-157.045	146.666	-122.146	152.354	-89.1634	227.933	-182.335	131.156	-7.22263	-95.8528	-59.998	294.97	-34.0607	290.323	-3.60377	96.7431	-34.4053	-32.0413	-140.788	200.649	-135.132	148.787	-154.159	73.5131
907	1	11.8642	3.95437	1.69614	63.6582	44.3466	-91.1632	-517.494	287.236	125.045	77.4288	43.4206	54.7966	113.448	-175.247	152.854	-126.82	152.664	-87.3163	240.48	-197.065	145.479	-18.5777	-97.0407	-59.998	294.97	-34.0607	290.323	-3.60377	96.7431	-34.4053	-32.0413	-140.788	200.649	-135.132	148.787	-154.159	73.5131
907	2	100.826	4.00624	1.70802	62.5328	41.3741	-89.2416	-509.591	279.561	119.34	83.0737	44.8151	56.2786	89.5164	-150.831	148.91	-125.316	151.48	-85.3206	244.549	-203.295	148.807	-20.5443	-98.6977	-62.2185	300.596	-39.5375	298.957	-12.6626	98.5903	-34.4673	-31.9646	-140.889	200.985	-136.065	149.281	-154.664	74.2339
907	3	157.035	4.04829	1.66749	63.0285	38.0699	-85.7896	-499.621	268.562	110.974	92.3586	45.8248	54.3315	94.5731	-155.993	142.636	-117.513	152.095	-99.4759	231.923	-178.451	150.267	-26.3618	-88.9401	-68.86	311.831	-50.6834	312.007	-29.0266	105.934	-33.2787	-33.2672	-141.098	200.139	-133.991	149.864	-154.709	74.1693
907	4	162.669	3.91934	1.67836	65.4713	37.1191	-85.3251	-495.855	265.077	108.245	94.8285	46.469	54.3572	98.0255	-159.463	144.32	-118.894	152.057	-97.8369	213.304	-160.613	128.636	-7.83804	-89.711	-72.5039	329.652	-68.6567	328.712	-45.5888	106.141	-34.4604	-30.927	-143.026	197.544	-131.581	151.256	-156.104	73.6449
907	5	183.873	4.01136	1.7378	63.8255	40.2837	-85.0169	-489.524	259.313	103.83	98.8983	47.0674	54.4781	102.068	-163.511	146.837	-121.233	151.976	-96.4446	225.947	-175.224	138.253	-16.201	-90.1819	-66.034	310.132	-49.244	310.755	-24.8946	100.767	-40.978	-18.752	-151.059	188.334	-125.472	151.984	-159.969	71.8413
907	6	206.054	3.98156	1.71639	61.2392	42.9981	-84.7542	-488.074	257.793	103.012	99.7234	47.254	54.2222	104.869	-165.861	147.431	-121.359	151.726	-95.0749	228.036	-178.204	138.134	-15.4718	-91.1855	-59.3876	292.436	-32.0984	287.686	-1.50489	97.3498	-49.6431	-0.291804	-163.181	176.162	-122.279	142.334	-150.987	73.8082
908	1	-56.5266	3.9134	1.64035	62.3	45.2343	-90.514	-513.074	282.713	124.19	78.2675	43.7046	54.051	123.361	-184.971	152.123	-124.655	152.632	-91.4128	240.02	-193.432	145.536	-20.2405	-93.5715	-59.3876	292.436	-32.0984	287.686	-1.50489	97.3498	-49.6431	-0.291804	-163.181	176.162	-122.279	142.334	-150.987	73.8082
908	2	-9.50036	3.9277	1.67217	61.1651	43.304	-90.6757	-514.413	283.811	122.38	80.3744	43.2267	55.627	99.8137	-161.008	149.214	-124.33	151.561	-83.1275	240.448	-200.988	134.378	-7.40511	-100.212	-59.5289	293.73	-33.0788	290.41	-4.10878	96.9934	-49.6963	0.098007	-164.317	175.215	-121.795	145.167	-153.472	74.5535
908	3	47.7998	3.95776	1.58806	61.9138	41.3022	-87.6971	-505.39	274.551	116.56	86.2703	45.0015	53.8123	106.032	-167.78	143.529	-116.865	152.451	-94.9406	230.839	-181.193	137.895	-14.2334	-92.0707	-60.6553	295.295	-34.7058	292.338	-6.60923	98.4117	-40.783	-24.902	-145.218	177.982	-118.666	147.585	-153.472	74.5535
908	4	305.037	3.91282	1.62939	64.4189	40.5357	-87.4382	-505.086	273.659	115.37	87.8634	44.7789	53.7667	107.264	-168.424	144.861	-118.127	152.213	-95.4487	222.896	-171.998	130.315	-8.51675	-91.2819	-63.9443	305.115	-44.3821	302.564	-17.5967	100.494	-29.618	-43.923	-132.012	202.728	-134.723	149.695	-153.575	74.5089
908	5	196.485	3.97797	1.66442	64.4614	42.5374	-87.3561	-503.947	272.703	114.843	88.1934	45.0746	53.8064	107.862	-169.047	145.296	-118.515	152.223	-94.93	245.252	-197.186	151.942	-27.4968	-90.9895	-62.8709	303.224	-43.1096	301.901	-15.9034	99.3522	-32.4781	-42.1203	-130.634	201.138	-135.703	146.933	-153.337	74.9198
908	6	3.39704	3.97592	1.64345	63.2277	41.29	-87.3561	-503.947	272.703	114.843	88.1934	45.0746	53.8064	107.862	-169.047	145.296	-118.515	152.223	-94.93	245.252	-197.186	151.942	-27.4968	-90.9895	-62.8709	303.224	-43.1096	301.901	-15.9034	99.3522	-41.0848	-30.7758	-136.175	176.138	-119.982	135.784	-144.424	76.3077
909	1	-75.0259	3.99936	1.5964	66.6163	42.6461	-93.7642	-531.625	300.288	134.325	68.635	40.8382	53.7792	129.596	-191.868	151.591	-123.426	153.769	-95.0571	246.143	-198.052	153.37	-28.7272	-90.9002	-69.2315	317.703	-57.3254	319.199	-35.7144	104.951	-40.9828	-30.9209	-136.648	175.878	-119.176	138.596	-146.953	76.0177
909	2	-91.1361	4.01576	1.58079	65.7096	42.1336	-93.4045	-529.707	298.467	133.722	69.1686	41.1965	53.9896	126.045	-188.228	151.106	-123.31	153.577	-94.566	245.361	-197.615	151.579	-27.0216	-91.2712	-69.5711	318.548	-58.1415	320.065	-36.7024	105.226	-51.0262	-15.0812	-147.119	150.878	-102.094	136.324	-146.953	76.0177
909	3	-64.324	4.04805	1.59479	67.0158	42.5539	-92.2652	-527.082	295.265	128.616	74.6471	41.6661	54.2026	129.91	-192.53	152.4	-124.582	154.132	-96.1723	245.531	-196.487	154.301	-29.7314	-90.2196	-76.228	336.673	-75.6714	338.925	-57.9626	110.275	-46.0709	-25.9244	-140.285	155.624	-102.533	140.593	-149.338	75.442
909	4	-49.9984	3.99349	1.56326	66.9654	42.3259	-92.2652	-527.082	295.265	128.616	74.6471	41.6661	54.2026	129.91	-192.53	152.4	-124.582	154.132	-94.4784	237.865	-189.407	143.648	-20.4572	-91.0135	-74.2685	336.223	-75.0194	334.585	-51.8514	106.95	-52.8469	-11.2345	-150.549	142.007	-94.1861	138.484	-149.338	75.442
909	5	8.78215	4.04746	1.66027	67.2236	45.8083	-90.8459	-518.262	286.822	121.912	81.1331	43.2096	54.4511	132.06	-194.917	153.652	-125.871	154.399	-95.3094	254.997	-207.987	167.187	-40.7049	-90.596	-68.0612	315.494	-54.1051	316.315	-31.2248	101.995	-52.4015	-17.5027	-145.152	147.693	-96.6055	147.549	-159.171	73.7104
909	6	15.6905	4.04912	1.66236	67.9425	45.6981	-90.8459	-518.262	286.822	121.912	81.1331	43.2096	54.4511	132.06	-194.917	153.652	-125.871	154.399	-95.3094	254.997	-207.987	167.187	-40.7049	-90.596	-67.1047	312.821	-51.4965	313.266	-28.0013	101.39	-40.7638	-42.5027	-126.566	166.952	-108.54	146.183	-154.947	74.4126
910	1	-46.8179	3.9708	1.65057	68.1901	44.5234	-90.8729	-518.052	286.414	122.45	80.6231	43.2041	54.4965	132.585	-195.443	154.036	-126.248	154.437	-92.2185	243.019	-196.711	145.845	-21.8615	-92.174	-68.06	315.412	-54.0908	316.305	-31.3607	102.121	-41.1423	-41.4061	-127.498	166.472	-108.107	146.533	-155.353	74.2759
910	2	-3.21363	4.11109	1.71051	67.6093	42.4862	-90.1086	-515.681	284.022	118.797	84.4853	43.6294	55.2308	122.302	-184.993	152.846	-126.214	153.941	-92.1771	244.022	-197.847	147.06	-22.8265	-92.2296	-77.3416	333.694	-72.1175	336.449	-54.9913	110.788	-41.2262	-38.7861	-130.271	168.283	-109.443	147.916	-156.451	73.9788
910	3	0.789953	4.15863	1.68111	66.935	42.4183	-90.1086	-515.681	284.022	118.797	84.4853	43.6294	55.2251	122.794	-185.546	152.885	-126.234	154.017	-94.2303	241.97	-193.986	147.322	-23.6573	-90.8756	-77.2802	333.374	-71.7983	336.125	-54.6682	110.777	-49.9093	-23.668	-141.105	143.283	-91.5124	146.34	-156.451	73.9788
910	4	0.0298316	4.03811	1.66281	67.5778	42.0838	-90.1086	-515.681	284.022	118.797	84.4853	43.6294	55.2251	122.794	-185.546	152.885	-126.234	154.017	-91.1646	232.793	-187.439	135.605	-13.3061	-93.6	-74.2685	336.223	-75.0194	334.585	-51.8514	106.95	-49.9093	-23.6681	-141.105	143.282	-91.5123	146.34	-156.451	73.9788
910	5	197.206	4.12528	1.76718	68.3066	46.2868	-88.8002	-503.729	273.564	111.357	91.1806	45.6221	55.5614	126.297	-189.421	154.872	-128.241	154.384	-91.813	238.963	-194.07	144.831	-21.0664	-93.4334	-68.1518	316.025	-54.6452	316.846	-31.4652	101.782	-53.9979	-19.5137	-146.215	132.373	-79.3576	163.179	-174.806	71.4923
910	6	129.034	4.08901	1.77303	66.7845	45.853	-87.9964	-502.541	271.676	108.586	94.0647	45.8661	55.6017	126.922	-190.045	155.413	-128.762	154.438	-91.7313	238.433	-193.545	148.409	-24.0041	-93.6756	-67.6618	313.607	-52.6578	316.178	-30.737	101.729	-63.0355	4.14743	-161.179	128.634	-85.3954	147.953	-163.095	73.3015
911	1	26.6617	4.08834	1.77158	67.5322	45.3877	-88.4537	-504.745	274.109	110.714	91.9032	45.5862	55.6953	127.82	-191.045	155.913	-129.273	154.555	-91.799	239.799	-194.988	150.333	-25.5988	-93.6603	-74.26	332.339	-71.2282	337.254	-53.8714	106.514	-61.4118	1.3521	-160.259	130.726	-85.7855	151.196	-165.163	73.0288
911	2	64.2061	4.20983	1.82748	65.783	42.6956	-88.0176	-505.764	274.718	106.941	96.2708	45.3901	56.9267	105.269	-167.829	152.668	-128.315	153.252	-87.2801	237.439	-196.259	141.482	-16.519	-97.1444	-73.6148	322.953	-62.2074	328.433	-45.5152	107.724	-60.817	0.538075	-160.194	131.805	-86.2068	152.704	-166.269	72.9744
911	3	142.133	4.25508	1.83036	64.805	44.779	-87.2116	-501.971	271.103	102.197	101.178	45.8725	55.0954	119.204	-183.387	147.736	-121.243	155.066	-96.0349	232.182	-183.316	145.653	-22.6884	-91.1097	-68.1389	302.113	-42.0044	307.096	-22.9787	105.147	-58.6574	-3.02132	-158.961	134.361	-86.6027	156.257	-168.466	72.7391
911	4	187.311	4.14869	1.79531	66.7666	43.0909	-86.4423	-498.005	267.493	98.9502	104.245	46.6694	53.7092	110.662	-172.964	145.299	-118.57	153.39	-95.471	226.341	-177.838	140.641	-18.4988	-91.7355	-72.2909	326.11	-65.2447	326.283	-43.0656	106.226	-62.875	3.99317	-164.018	122.002	-76.9149	157.698	-170.688	72.4524
911	5	306.553	4.20471	1.85901	65.5517	45.722	-85.9145	-493.427	263.567	96.059	106.854	47.4226	53.865	113.261	-175.811	146.416	-119.621	153.568	-95.3393	235.223	-187.74	151.012	-27.2994	-91.8837	-65.5107	305.709	-45.2829	306.678	-20.9394	101.056	-59.7351	-4.56121	-158.201	127.126	-79.0163	162.684	-175.377	72.181
911	6	289.444	4.2146	1.88499	65.4812	43.2345	-85.3425	-491.79	261.714	92.5889	110.354	47.6508	53.9421	114.375	-176.923	147.421	-120.595	153.628	-95.4159	235.802	-188.309	152.344	-28.4552	-91.853	-66.0293	305.728	-45.7319	310.589	-24.9736	101.61	-50.3683	-24.8277	-139.033	150.925	-101.572	142.622	-155.357	74.9023
912	1	174.116	4.18868	1.85713	67.8748	47.3425	-88.0733	-505.028	274.701	103.989	99.0682	45.4169	55.5552	138.577	-201.735	162.681	-135.253	155.045	-95.5271	246.386	-199.382	168.032	-41.6396	-91.9512	-66.3561	306.825	-46.7837	311.956	-26.4215	101.786	-50.3213	-22.8433	-141.536	152.369	-102.457	145.039	-157.358	74.7625
912	2	94.8731	4.13023	1.83251	67.5061	45.7207	-91.2339	-503.178	272.824	109.721	93.7609	42.9158	55.6929	138.248	-201.374	163.153	-135.886	155.005	-93.318	232.588	-186.164	147.623	-22.5635	-92.9367	-67.2294	308.675	-48.2773	314.02	-28.7698	102.169	-52.465	-18.503	-144.237	148.785	-100.968	142.78	-155.793	75.0889
912	3	104.025	4.13578	1.814	67.7999	44.0406	-91.2339	-503.178	272.824	109.721	93.7609	42.9158	54.6666	131.019	-193.403	157.668	-130.043	154.01	-94.3411	231.748	-184.41	147.747	-22.9903	-92.2361	-68.0382	310.447	-49.9968	316.001	-31.0802	102.902	-41.5203	-43.503	-126.701	162.448	-106.687	146.031	-155.793	75.0889
912	4	99.8439	4.07914	1.80625	68.0002	42.2284	-90.1883	-499.735	269.323	106.468	97.0717	43.7095	52.8495	121.454	-179.9	162.049	-134.209	150.657	-93.6403	235.384	-188.656	150.848	-25.1448	-92.7466	-73.4088	333.529	-72.4979	331.974	-49.0148	106.4	-42.435	-40.1147	-129.655	162.255	-106.64	147.115	-156.89	74.7642
912	5	166.582	4.13053	1.85661	66.3898	44.4467	-89.7558	-495.301	265.502	103.508	99.7673	44.3507	52.9252	122.501	-181.009	162.731	-134.898	150.737	-94.0548	241.694	-195.325	159.554	-32.6139	-92.5593	-66.4475	312.614	-51.4501	311.49	-25.705	100.719	-48.5878	-26.4665	-139.571	155.635	-103.141	149.833	-161.966	74.0141
912	6	264.853	4.12837	1.86931	65.36	43.0754	-89.7558	-495.301	265.502	103.508	99.7673	44.3507	52.9252	122.501	-181.009	162.731	-134.898	150.737	-94.0548	241.694	-195.325	159.554	-32.6139	-92.5593	-66.4475	312.614	-51.4501	311.49	-25.705	100.719	-47.474	-18.3767	-142.533	176.962	-128.141	127.915	-142.177	76.8207
913	1	233.274	4.15295	1.88858	68.7924	47.7881	-89.8997	-500.273	269.356	101.128	102.793	43.2868	54.4927	145.626	-204.535	179.995	-152.289	152.118	-94.1473	242.573	-196.201	161.045	-33.8963	-92.5225	-66.9879	314.12	-52.9507	313.898	-28.2539	101.048	-48.1108	-16.0488	-145.213	175.596	-126.406	131.096	-145.138	76.3717
913	2	217.567	4.13804	1.8988	68.4453	46.2955	-89.7018	-497.811	266.985	99.2423	104.661	43.5252	54.6901	140.12	-199.013	177.942	-150.663	151.876	-91.4519	229.173	-184.124	137.678	-13.1788	-94.3478	-67.179	314.675	-53.4951	314.53	-28.9363	101.169	-48.1337	-14.8074	-146.87	176.541	-126.709	132.898	-146.567	76.0185
913	3	214.689	4.15496	1.88608	67.1535	42.1016	-89.2833	-496.892	265.555	95.6061	108.765	42.9036	52.8286	126.792	-187.189	154.984	-126.131	151.765	-96.8856	225.951	-176.194	141.5	-18.3473	-90.5966	-70.692	322.613	-61.2941	323.389	-39.0753	104.301	-46.6705	-17.8697	-145.002	177.299	-126.111	133.861	-146.991	75.7613
913	4	207.405	4.15617	1.87382	67.805	41.8724	-89.2833	-496.892	265.555	95.6061	108.765	42.9036	52.8287	126.794	-187.19	154.985	-126.133	151.765	-97.2597	226.763	-177.212	144.248	-20.9437	-90.4861	-74.2685	336.223	-75.0194	334.585	-51.8514	106.95	-44.0419	-28.8988	-136.428	171.673	-118.963	134.862	-146.991	75.7613
913	5	540.73	4.26957	2.00917	69.105	45.8603	-88.2981	-483.885	254.332	87.1308	116.343	44.6668	53.0819	129.269	-189.864	156.601	-127.792	152	-97.3234	232.214	-183.145	151.34	-26.9838	-90.5208	-68.3465	317.484	-55.7311	316.667	-31.5511	102.006	-40.4008	-37.8915	-133.244	176.156	-115.343	152.102	-162.835	71.6595
913	6	563.494	4.27159	2.03186	68.7248	46.2287	-88.2981	-483.885	254.332	87.1308	116.343	44.6668	53.0819	129.269	-189.864	156.601	-127.792	152	-97.3234	232.214	-183.145	151.34	-26.9838	-90.5208	-66.2204	311.512	-49.9018	309.974	-24.434	100.625	-34.1142	-43.0095	-128.804	201.156	-138.017	143.864	-153.962	73.5292
914	1	296.506	4.22481	1.98448	70.1506	46.2037	-88.1443	-490.241	260.15	91.2127	112.16	44.7269	53.7304	135.496	-196.47	160.953	-132.284	152.601	-97.3305	236.914	-188.066	158.444	-33.0269	-90.5568	-71.6871	325.846	-64.3943	330.29	-46.4134	104.387	-35.3241	-40.3076	-130.918	198.394	-135.784	144.319	-154.608	73.2561
914	2	360.788	4.2342	2.00697	69.689	44.6109	-87.7979	-487.177	257.205	87.7731	115.693	44.9809	54.3813	125.715	-186.577	159.279	-131.697	152.213	-93.4974	223.799	-177.647	135.538	-11.7853	-93.7708	-71.4747	325.223	-63.7891	329.692	-45.749	104.224	-35.6032	-39.3272	-131.885	197.882	-135.183	144.84	-155.083	73.0624
914	3	480.482	4.3269	2.05432	69.1756	47.861	-86.7525	-482.763	253.308	82.7531	120.695	45.815	54.8362	136.488	-198.272	164.335	-136.502	153.485	-97.4789	224.622	-174.917	139.891	-16.8479	-90.7956	-65.9294	302.96	-42.2232	308.613	-23.5131	101.764	-36.9075	-35.4251	-135.247	195.714	-133.583	145.515	-155.757	72.7749
914	4	531.743	4.29449	2.07028	71.9189	46.6953	-86.3897	-480.168	250.984	81.129	122.173	46.2552	54.826	136.399	-198.175	164.272	-136.435	153.473	-98.882	215.545	-164.618	136.357	-14.8728	-90.0456	-71.9712	327.293	-66.2368	327.448	-44.0522	105.503	-32.3194	-43.4495	-129.704	204.872	-139	146.793	-156.042	72.6418
914	5	586.973	4.32876	2.0914	69.3776	47.9425	-86.434	-477.283	248.425	79.3566	123.738	46.4237	54.82	136.347	-198.119	164.237	-136.398	153.466	-98.884	216.879	-166.06	138.13	-16.4352	-90.0527	-64.9386	306.334	-45.4892	307.554	-21.4271	99.8723	-37.6766	-30.0345	-141.013	193.756	-129.108	149.516	-159.938	70.3158
914	6	524.516	4.2541	2.02304	67.9388	46.8572	-84.6709	-478.735	248.562	77.7359	125.63	47.2716	54.8229	136.373	-198.147	164.255	-136.417	153.469	-98.8581	216.405	-165.548	137.808	-16.1095	-90.0974	-64.787	305.835	-45.1014	307.134	-21.0087	99.8483	-49.9702	-10.4899	-150.774	168.904	-120.091	130.402	-144.374	74.6156
915	1	502.182	4.23268	1.98719	65.25	43.1727	-84.2439	-479.526	249.521	75.4014	128.12	47.4482	52.3306	114.843	-174.557	149.459	-120.839	150.578	-98.6503	218.305	-167.603	139.725	-17.797	-90.0975	-65.1071	306.886	-46.1141	308.54	-22.5102	100.035	-49.962	-9.61104	-152.021	169.28	-120.085	132.099	-145.855	74.4198
915	2	564.899	4.30301	1.98182	65.7197	40.7877	-83.7124	-479.863	249.877	72.7065	131.056	47.6978	54.5649	92.1621	-151.777	147.588	-122.084	149.983	-92.8333	220.56	-174.479	132.671	-9.43216	-94.4273	-69.0737	314.741	-53.9775	317.043	-32.5994	103.881	-43.2165	-26.0032	-140.33	175.229	-121.219	135.191	-146.648	74.2692
915	3	586.078	4.28817	2.02383	68.6146	46.8676	-76.3421	-485.298	260.139	57.8944	144.796	53.8385	54.9015	94.714	-161.802	134.793	-109.114	156.823	-89.8468	235.588	-197.249	135.486	-8.46816	-93.1872	-68.1064	318.575	-57.7195	315.131	-30.2663	103.219	-70.43	1.728	-160.235	114.174	-71.2748	121.203	-138.793	74.6592
915	4	649.358	4.28829	2.04579	70.0896	47.3959	-75.9509	-483.941	259.139	56.1008	146.525	54.2644	54.9406	96.8976	-164.125	135.494	-109.684	156.943	-89.6674	235.427	-197.469	134.693	-7.63491	-93.2378	-73.946	335.246	-74.0794	333.666	-50.8271	106.717	-71.8182	4.81435	-162.415	109.997	-68.3634	123.149	-140.88	74.5354
915	5	631.839	4.31606	2.12799	69.0459	48.865	-75.371	-481.287	257.165	53.2143	149.299	54.9472	55.0159	100.489	-168.034	136.335	-110.357	157.137	-89.6013	245.59	-208.299	148.221	-19.6703	-93.3987	-67.2125	311.561	-50.1054	311.931	-27.7572	101.426	-70.8199	-2.89565	-152.563	120.129	-78.5316	126.364	-145.545	74.6761
915	6	638.7	4.29806	2.14835	69.7307	47.8266	-75.0392	-480.291	256.296	51.6668	150.772	55.2576	54.9395	102.324	-169.395	138.25	-111.984	156.949	-89.6608	245.989	-208.713	149.669	-20.8678	-93.4421	-67.6007	312.103	-50.7878	313.391	-29.3695	101.822	-60.1861	-27.653	-132.721	138.707	-92.9956	118.31	-135.499	77.206
916	1	573.045	4.29575	2.14039	68.5856	47.3257	-78.2591	-488.283	263.431	65.3835	136.968	53.0543	54.992	102.957	-170.047	138.722	-112.442	156.962	-89.9531	257.269	-220.995	174.41	-41.3355	-94.374	-67.7154	312.461	-51.1364	313.822	-29.8222	101.885	-60.4297	-26.1754	-134.576	139.053	-93.2681	120.957	-137.625	77.3711
916	2	681.425	4.32767	2.15165	68.6352	45.0864	-77.3525	-485.709	261.506	60.5949	141.87	53.8593	56.4058	87.9143	-153.314	140.172	-116.036	154.877	-85.4177	249.333	-215.924	154.827	-23.7486	-96.6715	-75.4873	330.46	-68.7695	334.34	-53.0913	108.712	-60.8971	-24.8885	-136.688	137.396	-91.4532	125.501	-141.591	77.1417
916	3	668.567	4.35289	2.12641	67.9469	45.619	-77.3525	-485.709	261.506	60.5949	141.87	53.8593	56.0644	88.9842	-154.71	138.596	-114.179	155.246	-87.1232	247.666	-212.578	154.821	-24.3435	-95.5473	-75.2072	328.88	-67.2423	332.696	-51.4673	108.777	-71.5884	0.111469	-154.063	122.452	-84.4444	122.148	-141.591	77.1417
916	4	663.44	4.20814	2.12501	69.0684	45.7191	-77.0828	-484.833	260.685	59.5711	142.883	54.0866	55.7681	91.6926	-156.531	140.122	-115.208	154.796	-81.6093	236.706	-203.657	133.072	-6.92425	-97.8979	-74.0418	335.347	-74.2331	333.978	-51.215	106.833	-71.2685	-0.562736	-153.887	122.565	-84.1024	123.136	-142.305	76.9988
916	5	678.472	4.24299	2.18683	67.8892	47.0052	-76.7115	-482.697	259.047	57.5529	144.8	54.563	55.7763	94.4043	-159.403	140.864	-115.795	154.845	-82.2989	243.078	-210.248	143.344	-15.8684	-97.6574	-67.0308	311.686	-50.2506	311.494	-27.1281	101.419	-69.615	-7.33146	-146.787	131.498	-91.938	126.965	-146.536	76.952
916	6	713.755	4.24873	2.18784	66.5201	49.0126	-76.3361	-480.566	257.273	55.6742	146.564	55.0276	55.6908	97.7955	-162.631	142.111	-116.699	154.704	-82.4801	243.927	-211.128	145.152	-17.3222	-97.6676	-60.3171	292.133	-31.7094	290.73	-5.73803	97.7554	-64.3861	-15.7468	-141.156	143.17	-100.068	123.845	-140.402	77.2018
917	1	551.635	4.22425	2.09686	65.2342	44.317	-81.6991	-495.292	270.204	79.6328	122.538	51.1265	55.7361	98.4374	-163.347	142.418	-116.992	154.751	-82.5671	244.138	-211.324	145.658	-17.7405	-97.6407	-65.9672	299.74	-40.2146	311.744	-29.262	103.397	-64.4968	-14.9101	-142.248	144.124	-101.377	126.166	-142.246	77.6209
917	2	666.982	4.28955	2.11361	65.4881	42.1787	-81.0678	-493.047	268.336	76.9281	125.275	51.7096	56.6286	86.2829	-150.297	142.037	-118.117	153.496	-82.7414	244.743	-211.906	146.902	-18.7606	-97.5944	-73.9784	318.536	-58.4829	332.86	-53.6805	110.655	-63.7751	-16.0177	-142.339	144.951	-101.254	129.103	-144.411	77.3841
917	3	409.164	4.25006	2.05752	67.3827	42.585	-80.72	-491.947	266.636	74.2067	128.583	51.2373	51.9868	102.751	-170.336	124.122	-95.9875	157.51	-93.6183	235.895	-192.693	149.272	-24.2219	-90.5648	-73.2015	315.113	-55.2038	329.129	-49.806	110.496	-55.2482	-36.0956	-128.878	151.774	-101.978	133.066	-145.12	77.1874
917	4	370.492	4.13478	2.02828	68.2497	42.927	-80.5454	-491.019	265.796	73.7065	129.036	51.4442	51.8831	104.441	-171.902	124.367	-95.9493	157.414	-90.0209	227.391	-185.281	141.038	-17.4192	-92.2769	-74.0771	335.554	-74.422	333.906	-51.1231	106.849	-64.1469	-14.6455	-144.791	130.245	-86.8041	130.174	-145.767	76.9988
917	5	438.869	4.18131	2.09779	67.9547	45.2239	-79.866	-486.294	261.957	70.2284	132.311	52.3317	52.1145	108.462	-176.359	125.719	-97.1735	157.642	-90.0144	230.063	-188.243	144.114	-19.9639	-92.3179	-67.326	313.475	-52.0152	312.486	-27.7369	101.433	-63.1657	-19.6886	-140.683	132.562	-87.6904	136.673	-152.537	76.4887
917	6	538.86	4.1807	2.09298	68.9672	44.977	-79.866	-486.294	261.957	70.2284	132.311	52.3317	52.1145	108.462	-176.359	125.719	-97.1735	157.642	-90.0144	230.063	-188.243	144.114	-19.9639	-92.3179	-67.326	313.475	-52.0152	312.486	-27.7369	101.433	-52.1556	-44.6886	-123.079	147.678	-95.2102	138.024	-150.557	76.6675
918	1	273.073	4.09514	2.02537	69.549	44.8127	-83.7453	-498.489	272.306	89.9575	112.5	49.5525	53.2894	122.386	-191.237	134.356	-105.325	158.781	-90.5212	239.453	-198.104	161.203	-34.4345	-92.2294	-72.5781	327.036	-65.5842	330.4	-47.2669	105.409	-53.3531	-39.4066	-128.003	147.741	-95.1339	140.832	-153.231	76.1032
918	2	353.353	4.10014	2.04289	68.0874	42.2372	-83.5522	-499.508	272.885	86.7513	116.503	48.9815	55.1022	101.094	-168.035	135.943	-109.801	156.527	-81.9951	231.168	-196.797	139.995	-13.756	-98.1834	-72.4087	326.443	-65.0062	329.83	-46.6557	105.307	-53.0795	-38.0803	-130.007	149.046	-95.841	142.318	-154.382	76.029
918	3	251.794	4.06487	1.99254	69.5562	44.3281	-83.6705	-500.39	273.485	84.5728	119.171	48.3674	50.9916	123.734	-193.83	124.557	-93.4728	160.106	-94.0036	223.774	-178.361	143.27	-20.1403	-90.3697	-72.1587	325.333	-63.9547	328.768	-45.5474	105.252	-56.5397	-29.6408	-136.971	139.317	-89.1503	143.357	-155.717	76.4592
918	4	253.865	4.0628	1.99872	69.6432	44.1138	-83.6705	-500.39	273.485	84.5728	119.171	48.3674	50.9916	123.734	-193.83	124.557	-93.4728	160.106	-94.5973	224.673	-179.067	149.555	-26.5124	-90.1344	-74.2685	336.223	-75.0194	334.585	-51.8514	106.95	-56.5389	-29.6431	-136.969	139.317	-89.1496	143.357	-155.717	76.4592
918	5	407.489	4.13996	2.10744	69.8824	47.7217	-82.4085	-491.039	265.775	78.6969	124.638	50.0864	51.5103	127.582	-198.339	126.235	-95.195	160.609	-94.2535	229.569	-184.594	154.047	-30.226	-90.3163	-67.9076	316.319	-54.7181	314.558	-29.4319	101.489	-62.0201	-19.9005	-144.272	130.119	-81.9771	151.602	-166.394	75.3357
918	6	400.993	4.12098	2.11607	69.158	48.1566	-82.098	-490.385	265.052	77.8709	125.46	50.2858	51.5443	128.257	-198.972	126.84	-95.712	160.647	-94.0474	229.782	-184.938	155.507	-31.3467	-90.547	-68.2056	315.681	-54.6351	316.107	-31.1988	102.172	-71.4478	4.63903	-161.055	122.886	-82.3508	143.465	-161.534	75.725
919	1	321.576	4.11175	2.1151	69.954	47.8135	-82.3584	-491.043	265.724	79.9721	123.282	50.218	51.7367	129.542	-200.485	127.443	-96.3344	160.854	-94.0059	231.1	-186.365	157.071	-32.6484	-90.5682	-74.7869	334.279	-72.8164	337.168	-54.234	106.824	-69.7955	1.83745	-160.319	124.835	-82.6167	147.091	-163.845	75.5075
919	2	380.348	4.24554	2.14036	68.0322	44.729	-81.8577	-490.131	264.93	76.4405	127.142	50.4727	53.7347	108.478	-177.37	130.029	-101.905	158.439	-89.5223	221.637	-180.476	139.824	-16.2505	-93.9174	-75.3704	326.169	-65.1972	330.588	-48.5703	109.857	-69.1825	1.05381	-160.439	126.059	-83.1315	148.965	-165.213	75.4826
919	3	494.758	4.37278	2.17531	68.2734	48.1372	-80.7974	-486.778	262.237	70.4734	133.404	51.159	52.5251	127.479	-198.592	130.094	-99.6806	160.815	-100.79	217.778	-166.127	144.562	-23.7379	-86.2748	-71.1173	303.102	-43.2542	308.741	-26.1637	110.062	-66.1024	-3.90044	-158.958	129.193	-83.5353	154.135	-168.349	75.4223
919	4	575.702	4.24735	2.15947	71.6669	48.5872	-80.202	-483.886	259.886	67.9544	135.654	51.9295	52.6651	128.46	-199.736	130.636	-100.216	160.962	-100.488	202.892	-152.28	137.667	-17.2904	-87.8093	-72.6018	325.381	-64.8173	326.261	-43.1384	107.131	-71.9147	4.32442	-163.828	108.853	-67.4864	155.502	-171.03	75.1211
919	5	643.718	4.29564	2.21284	70.4997	51.0604	-79.5254	-480.275	256.943	64.8571	138.608	52.7029	52.8338	129.635	-201.114	131.193	-100.784	161.142	-97.146	214.334	-166.294	139.853	-18.9405	-89.2869	-65.855	305.283	-45.1738	306.297	-20.7588	102.026	-70.3054	-0.273713	-160.316	112.136	-69.3038	158.031	-173.916	74.9951
919	6	598.939	4.30404	2.22945	70.2738	48.6307	-79.0584	-478.718	255.67	62.076	141.293	53.1246	52.9374	130.275	-201.852	131.638	-101.236	161.241	-97.2118	215.31	-167.302	142.038	-20.8595	-89.2464	-66.4579	305.805	-46.0131	310.287	-24.787	102.552	-60.6582	-20.9592	-141.961	135.727	-89.4261	141.045	-156.64	76.3102
920	1	383.736	4.23682	2.13221	68.884	48.3181	-83.1324	-491.515	267.136	81.6484	121.038	50.4999	52.9899	130.58	-202.222	131.801	-101.403	161.297	-92.5532	237.651	-193.359	160	-35.4769	-91.3816	-65.312	304.117	-44.6483	309.076	-22.5596	101.416	-60.4995	-21.3063	-141.586	136.529	-90.1872	141.129	-156.832	76.8107
920	2	388.88	4.2458	2.12927	67.8912	48.3553	-82.9992	-491.3	266.887	81.4017	121.288	50.5831	53.1974	126.362	-197.296	132.348	-102.319	160.72	-91.4382	234.903	-191.329	155.728	-31.4475	-92.1846	-66.0003	303.853	-44.8671	310.158	-24.0903	102.688	-71.5263	3.5776	-158.826	120.572	-82.385	137.993	-156.926	76.789
920	3	588.833	4.50736	2.1339	70.4634	47.6085	-81.7825	-488.393	264.145	74.9779	128.247	50.9365	53.4547	128.406	-199.655	133.382	-103.379	161.039	-102.11	227.856	-174.552	157.663	-36.0757	-85.1666	-75.2532	320.667	-61.0706	330.099	-48.2335	112.015	-63.8452	-17.5191	-145.748	109.262	-66.9697	145.986	-160.273	77.0503
920	4	592.531	4.3263	2.11946	71.8698	48.1343	-81.7825	-488.393	264.145	74.9779	128.247	50.9365	53.9008	133.51	-205.48	136.141	-105.969	161.788	-99.4509	220.894	-171.283	161.208	-37.4142	-88.4737	-74.2685	336.223	-75.0194	334.585	-51.8514	106.95	-63.8452	-17.5191	-145.748	109.262	-66.9697	145.986	-160.273	77.0503
920	5	725.238	4.38034	2.21181	71.9508	50.5673	-80.255	-481.356	258.394	68.8141	134.278	52.4993	54.0815	134.659	-206.845	136.691	-106.546	161.99	-98.7774	224.853	-175.884	163.969	-39.6303	-88.7785	-68.2423	316.363	-54.8928	313.766	-28.8861	102.111	-64.446	-18.2551	-144.879	108.946	-66.3515	151.175	-166.446	76.7994
920	6	667.136	4.35364	2.21781	71.4858	51.5473	-80.1174	-481.058	258.085	68.4724	134.606	52.5974	54.0958	134.805	-207	136.785	-106.632	162.009	-98.2104	223.919	-175.289	164.945	-40.0952	-89.3882	-68.1963	315.208	-54.1089	313.771	-28.9861	102.435	-74.5666	6.53192	-161.989	98.0615	-62.8221	147.086	-165.622	76.8246
921	1	611.669	4.3353	2.20015	72.2937	50.7724	-80.8094	-483.229	260.028	72.3716	130.632	52.1449	54.1693	135.259	-207.539	137.013	-106.872	162.09	-98.052	225.324	-176.851	166.341	-41.2698	-89.455	-74.8936	333.906	-72.4056	334.866	-52.1258	107.226	-72.7524	3.25268	-161.193	99.8811	-63.0569	151.35	-168.239	76.8317
921	2	707.264	4.43841	2.23988	70.5245	47.4639	-80.279	-480.594	257.834	68.5053	134.43	52.7749	55.4498	116.392	-186.698	137.787	-109.98	159.826	-95.85	207.115	-160.681	143.035	-19.6573	-91.8801	-75.7698	327.739	-66.6999	330.38	-48.5202	110.122	-71.753	1.37716	-160.827	101.491	-63.511	154.809	-170.788	76.861
921	3	867.126	4.54159	2.28626	72.0034	51.8605	-79.0789	-478.034	256.04	61.7265	141.653	53.5078	55.3378	138.76	-211.629	143.473	-113.767	162.697	-105.684	206.111	-150.185	145.629	-25.2185	-84.6595	-72.3956	307.178	-47.2527	312.821	-30.692	110.753	-69.2621	-2.29312	-160.48	104.623	-64.6231	160.244	-174.264	77.1831
921	4	1047.45	4.50043	2.29425	74.3841	54.8396	-80.0698	-475.628	254.211	64.1528	138.633	53.1706	58.424	157.541	-231.846	153.939	-124.514	166.276	-108.117	199.753	-143.77	146.348	-25.9508	-84.2814	-72.4324	310.217	-50.1172	314.851	-32.5091	110.102	-70.4884	0.25047	-161.944	101.561	-62.6288	159.245	-173.725	77.2041
921	5	1161.31	4.55236	2.37908	75.9924	54.9479	-79.002	-469.557	249.451	58.3562	144.235	54.3956	57.9324	154.942	-228.742	152.569	-122.998	165.69	-106.486	204.334	-149.508	146.004	-25.4514	-84.9858	-79.5409	330.023	-68.6418	334.304	-53.8697	114.693	-67.2076	-7.35009	-157.486	106.855	-65.1013	165.498	-179.537	77.4793
921	6	1074.37	4.54104	2.3848	75.4586	52.7998	-78.6296	-468.509	248.525	56.6634	145.876	54.7004	57.76	154.166	-227.711	152.425	-122.787	165.474	-105.96	205.716	-151.227	148.54	-27.4953	-85.3513	-78.9724	327.139	-66.2357	333.633	-53.1628	114.582	-56.3414	-31.2198	-137.866	129.077	-81.3765	151.983	-165.116	77.6688
922	1	663.951	4.43219	2.2264	70.3571	47.4137	-82.5462	-484.981	262.86	76.5409	125.803	51.6181	53.8417	134.973	-203.594	143.857	-113.016	160.658	-102.152	217.464	-165.58	152.135	-30.0247	-87.0779	-74.3835	312.583	-52.4273	320.041	-38.2292	111.462	-57.0202	-26.8143	-142.38	130.604	-82.8503	155.959	-168.506	77.6385
922	2	762.483	4.58731	2.29822	68.9446	43.8648	-81.9481	-484.193	262.35	72.7854	129.873	52.0321	55.3352	113.044	-180.081	143.065	-115.078	158.331	-99.1258	207.129	-158.01	139.202	-16.9005	-90.1872	-79.4231	319.053	-58.953	325.15	-45.8925	117.681	-57.389	-25.4113	-143.798	130.615	-82.8736	157.04	-169.511	77.5706
922	3	903.765	4.70719	2.33443	68.7186	48.839	-80.5569	-479.77	258.511	66.7097	136.184	52.9894	55.2944	126.652	-195.039	147.386	-118.427	159.873	-105.243	208.553	-153.198	142.068	-21.6512	-85.3857	-73.8272	299.128	-40.0576	305.949	-25.0572	114.791	-64.1264	-9.87365	-155.744	113.706	-71.0843	159.139	-172.229	77.4463
922	4	864.384	4.41389	2.24134	70.627	46.877	-79.8501	-475.83	255.325	63.952	138.58	53.9931	52.2021	117.66	-183.096	144.286	-113.987	157.491	-105.631	194.994	-140.482	139.676	-18.6898	-86.9439	-73.5305	322.47	-62.1058	323.588	-41.2043	109.113	-67.186	-3.32943	-160.676	106.52	-65.6044	161.508	-174.923	77.1072
922	5	973.042	4.46102	2.30276	69.9529	50.0256	-79.1077	-470.631	251.059	59.9722	142.365	54.8996	52.4302	120.303	-186.02	145.51	-115.185	157.734	-101.873	204.387	-152.509	137.38	-16.3194	-88.6822	-67.1686	303.98	-44.1925	304.817	-20.1167	104.439	-65.6049	-7.7812	-157.771	108.113	-65.5161	165.227	-178.757	77.0684
922	6	885.722	4.44552	2.30731	69.8459	47.9132	-78.9047	-470.017	250.486	59.1393	143.178	55.056	52.4557	120.733	-186.447	145.847	-115.501	157.76	-101.342	205.137	-153.614	139.42	-17.8518	-89.1253	-67.5353	304.21	-44.6802	306.303	-21.7836	104.932	-54.7837	-32.2513	-137.923	128.742	-80.1332	153.954	-166.368	77.3863
923	1	565.077	4.30472	2.12946	69.4517	44.8352	-83.7157	-488.367	265.847	83.04	119.132	51.0063	52.4913	121.025	-186.777	146.028	-115.684	157.795	-96.5519	220.256	-172.01	143.908	-21.1215	-91.1978	-72.5643	318.579	-58.7782	323.065	-40.2339	108.525	-54.6379	-31.2355	-139.072	130.841	-81.9603	156.746	-168.5	77.5799
923	2	624.002	4.04404	2.16741	69.3696	48.5939	-83.8846	-483.257	261.586	83.0714	118.731	51.3386	52.7458	123.644	-189.93	145.919	-115.764	157.768	-89.8548	217.842	-184.207	139.201	-8.53919	-104.541	-53.4465	297.179	-36.8214	305.295	-22.5239	89.8546	-54.4141	-34.1585	-135.638	127.84	-79.6003	152.798	-164.038	77.5326
923	3	703.221	4.18391	2.12147	71.8161	51.3497	-83.1376	-483.5	261.1	78.2807	124.468	50.8674	53.1442	145.216	-213.557	152.799	-120.908	160.029	-101.547	213.499	-167.352	143.897	-17.5973	-94.5041	-58.4461	303.523	-43.7411	315.102	-33.9782	95.7751	-64.7532	-10.6895	-152.229	106.322	-66.5054	152.993	-165.734	77.6733
923	4	664.043	4.20329	2.18485	72.4892	48.816	-82.57	-480.915	258.76	76.0476	126.525	51.4599	53.0821	144.864	-213.143	152.617	-120.703	159.963	-103.632	208.32	-157.317	148.968	-24.8135	-90.3993	-69.1805	323.952	-63.8242	327.646	-44.8169	103.615	-54.5552	-22.1076	-148.874	130.301	-81.7044	154.782	-167.045	77.4139
923	5	742.267	4.26531	2.24609	71.545	51.5868	-81.6245	-476.133	254.696	71.6665	130.809	52.3809	52.9853	144.292	-212.482	152.286	-120.342	159.862	-100.305	221.483	-173.381	152.761	-27.6778	-91.8732	-62.8607	305.577	-45.7498	308.278	-23.1209	98.8752	-56.3497	-19.4692	-149.966	129.181	-81.2397	155.918	-169.769	77.0971
923	6	716.171	4.23558	2.24823	70.0979	50.9027	-81.421	-475.858	254.341	71.1635	131.335	52.4762	52.9503	144.141	-212.288	152.231	-120.27	159.827	-99.8113	220.245	-172.334	153.259	-27.8064	-92.4016	-63.0307	304.855	-45.4635	309.045	-24.1066	99.3972	-64.3202	5.341	-166.236	131.153	-90.631	140.058	-157.334	77.5079
924	1	572.698	4.20587	2.21285	67.4201	47.3664	-81.1133	-477.117	255.561	70.036	132.72	52.5303	49.5129	123.581	-188.505	140.645	-107.643	156.204	-99.71	221.341	-173.512	154.225	-28.6401	-92.3978	-63.3018	305.892	-46.4569	310.12	-25.2706	99.5475	-63.7121	4.59815	-166.39	132.233	-91.0343	142.119	-158.9	77.4767
924	2	619.615	4.28957	2.20348	66.22	43.2895	-81.1133	-477.117	255.561	70.036	132.72	52.5303	51.896	99.7657	-163.505	139.518	-110.145	154.336	-95.9031	212.489	-168.077	140.166	-14.4378	-95.8968	-67.7515	311.929	-52.7579	317.097	-34.32	104.82	-61.6665	-2.64891	-160.679	130.044	-87.7209	142.849	-158.9	77.4767
924	3	698.622	4.42239	2.26044	68.3874	44.992	-79.9615	-475.093	254.131	63.0779	140.221	53.1155	50.9304	114.019	-178.247	143.104	-112.047	154.998	-102.781	212.106	-160.785	143.597	-20.1642	-90.2108	-76.172	329.194	-69.6643	336.584	-57.1156	112.673	-59.8749	-5.46359	-160.456	131.748	-87.6292	148.18	-162.831	77.5263
924	4	687.608	4.24594	2.24932	69.2146	44.3783	-79.9615	-475.093	254.131	63.0779	140.221	53.1155	50.9304	114.019	-178.247	143.104	-112.047	154.998	-100.498	198.263	-148.614	142.637	-17.5588	-92.8066	-74.2685	336.223	-75.0194	334.585	-51.8514	106.95	-59.8401	-5.54621	-160.396	131.782	-87.6374	148.188	-162.831	77.5263
924	5	701.604	4.303	2.32184	69.6194	47.2637	-79.5927	-472.789	252.405	60.962	142.116	53.6758	51.0358	115.182	-179.55	143.736	-112.658	155.113	-93.2327	219.658	-175.335	141.31	-16.2474	-95.6884	-68.8576	319.367	-57.9167	316.826	-32.0547	102.628	-60.2579	-8.54335	-155.293	135.827	-91.2867	150.2	-167.566	77.3638
924	6	772.876	4.32532	2.34226	68.3921	49.7611	-79.0267	-469.524	249.59	58.0941	144.935	54.229	51.1865	117.523	-182.018	144.888	-113.751	155.25	-92.6086	222.845	-179.132	143.549	-17.9659	-96.0567	-61.998	299.81	-38.9888	296.802	-10.5016	98.0111	-58.3165	-11.8518	-153.272	139.382	-93.0939	150.348	-166.573	77.1086
925	1	566.078	4.22229	2.21374	66.9136	49.0829	-82.9672	-484.704	262.358	78.0121	124.753	51.064	51.2036	117.673	-182.181	144.996	-113.859	155.261	-90.1955	245.05	-204.136	166.441	-36.7742	-97.31	-61.1836	298.884	-38.5291	298.798	-11.2165	96.7157	-58.292	-11.6306	-153.411	140.8	-94.3766	151.217	-167.288	77.2366
925	2	505.447	4.19555	2.16642	66.0869	46.3153	-85.4613	-483.337	260.505	81.2906	121.715	48.8237	51.8446	108.44	-171.086	146.852	-117.475	153.067	-86.5263	232.424	-193.382	143.926	-15.0668	-99.2198	-62.7132	300.835	-40.2614	301.752	-14.7881	98.0742	-55.7544	-17.9853	-148.641	143.163	-95.1573	151.128	-166.556	77.3696
925	3	501.336	4.18914	2.16084	65.6178	47.1142	-85.3801	-483.236	260.377	81.1325	121.885	48.8651	51.5786	109.922	-172.476	146.957	-117.204	153.18	-87.29	231.18	-191.278	143.946	-15.2801	-98.7121	-63.3043	301.216	-41.0341	302.989	-16.3998	99.0726	-66.5356	6.95204	-166.468	128.852	-88.8612	148.503	-166.595	77.3617
925	4	518.636	4.15454	2.15368	67.6742	44.2982	-84.859	-479.78	257.275	78.4411	124.523	49.394	51.1717	100.841	-162.724	144.606	-115.123	152.451	-87.9361	223.542	-182.613	136.798	-9.8113	-98.148	-70.8648	325.409	-64.523	324.774	-40.8474	104.502	-65.2547	4.66254	-165.961	130.303	-88.7078	151.864	-168.769	77.0844
925	5	599.318	4.2086	2.20827	66.1773	46.7989	-84.3698	-475.98	253.999	75.6793	127.169	49.9429	51.2375	103.963	-165.985	145.859	-116.233	152.507	-87.9314	229.576	-189.331	143.744	-15.6788	-98.2089	-64.0075	305.407	-44.8793	304.545	-18.2678	99.3635	-63.0723	-0.954293	-162.217	133.865	-90.0088	155.087	-171.836	76.8397
925	6	624.189	4.21688	2.20895	65.239	45.2687	-84.2396	-475.399	253.532	74.4106	128.395	50.0705	51.2693	104.389	-166.416	146.249	-116.614	152.522	-88.0052	229.753	-189.482	144.257	-16.1277	-98.1732	-62.6879	301.474	-41.2778	302.399	-15.9043	98.5523	-55.6966	-9.35038	-154.184	159.162	-111.946	138.973	-155.606	77.5706
926	1	500.909	4.18374	2.14386	64.7606	45.5982	-85.9729	-483.237	260.172	84.1277	118.483	48.7578	51.3159	105.216	-167.222	146.9	-117.235	152.502	-89.2831	246.733	-207.129	169.165	-37.1295	-97.6469	-63.0144	302.627	-42.4707	304.263	-17.7009	98.6057	-55.2628	-9.61139	-154.652	160.458	-112.306	141.18	-157.26	77.336
926	2	493.542	4.16809	2.13498	64.9989	44.2323	-85.7613	-481.343	258.135	81.8007	121.034	48.7195	52.1049	99.2584	-160.828	147.341	-118.737	151.957	-85.5802	234.92	-197.313	145.21	-15.9685	-99.5539	-63.3802	303.559	-43.3861	305.536	-19.0976	98.8497	-52.0322	-17.1932	-149.446	163.397	-112.658	142.913	-157.961	77.1635
926	3	491.831	4.17537	2.11743	67.0463	43.7429	-85.7613	-481.343	258.135	81.8007	121.034	48.7195	49.7882	110.206	-172.61	142.738	-111.596	153.227	-93.7396	228.724	-183.586	146.378	-19.7928	-93.802	-66.3123	308.327	-48.3841	311.22	-26.1267	102.278	-40.2067	-42.1932	-131.784	181.488	-121.872	145.803	-157.961	77.1635
926	4	560.271	4.18096	2.15682	69.399	43.7006	-84.6467	-477.915	254.841	77.212	125.868	49.3756	49.9766	113.475	-176	144.434	-113.196	153.428	-93.7567	225.324	-179.968	144.784	-18.6437	-93.7594	-72.8903	331.706	-70.707	330.616	-47.4797	106.07	-45.5766	-38.559	-133.239	159.652	-104.164	145.923	-159.317	76.8224
926	5	630.812	4.2735	2.24419	68.4077	46.9156	-83.8943	-473.456	251.046	73.0905	129.878	50.1518	50.1783	116.009	-178.743	145.728	-114.461	153.618	-93.4869	239.941	-196.044	159.66	-31.4957	-93.7015	-66.1402	311.998	-50.8563	310.317	-24.6188	100.582	-49.5017	-30.0435	-137.983	159.741	-106.224	145.755	-161.759	76.3936
926	6	669.569	4.271	2.26088	68.1694	46.2508	-83.8943	-473.456	251.046	73.0905	129.878	50.1518	50.1783	116.009	-178.743	145.728	-114.461	153.618	-93.4869	239.941	-196.044	159.66	-31.4957	-93.7015	-66.1402	311.998	-50.8563	310.317	-24.6188	100.582	-43.936	-31.6511	-135.919	184.741	-128.529	133.308	-149.489	77.213
927	1	657.678	4.30469	2.25418	68.8337	48.1686	-84.5468	-474.92	252.365	74.5392	128.247	49.8153	50.2668	116.781	-179.549	146.362	-115.104	153.66	-94.907	255.177	-211.489	183.934	-52.1031	-93.2573	-66.4366	312.997	-51.8472	311.806	-26.1132	100.68	-44.047	-31.4721	-136.88	184.087	-127.413	137.367	-152.984	77.2222
927	2	759.905	4.47213	2.30526	68.9385	46.1687	-83.6823	-473.005	250.769	70.4018	132.71	50.3124	52.1426	102.957	-165.387	145.781	-116.977	152.882	-94.278	255.156	-212.106	183.194	-51.1209	-93.8056	-76.1133	329.988	-69.1564	332.094	-50.1269	110.658	-44.2179	-31.1721	-137.319	183.286	-126.451	138.154	-153.711	77.0007
927	3	635.405	4.425	2.2934	70.0208	46.059	-84.086	-471.623	249.475	67.1957	136.061	49.8264	47.7505	117.311	-181.089	131.842	-100.772	156.057	-105.634	241.1	-187.049	177.379	-50.148	-85.7235	-75.6087	328.023	-67.2225	330.243	-48.191	110.396	-38.9356	-38.2622	-133.408	195.809	-134.323	140.15	-154.334	76.7552
927	4	694.548	4.42746	2.30997	71.3708	47.3616	-84.086	-471.623	249.475	67.1957	136.061	49.8264	47.7505	117.311	-181.089	131.842	-100.772	156.057	-105.6	241.661	-187.675	178.234	-50.8705	-85.7639	-75.321	329.783	-68.8958	331.175	-48.9766	109.656	-30.4353	-48.5044	-127.139	220.809	-152.522	141.961	-154.334	76.7552
927	5	653.539	4.3798	2.28857	71.0422	45.6141	-84.086	-471.623	249.475	67.1957	136.061	49.8264	47.7505	117.311	-181.089	131.842	-100.772	156.057	-105.79	225.075	-170.498	153.234	-29.1896	-85.5812	-75.2507	329.574	-68.6863	330.965	-48.7383	109.599	-30.7984	-48.2564	-126.981	220.44	-152.442	141.652	-153.963	76.9462
927	6	632.348	4.42799	2.27344	70.5953	45.386	-82.938	-471.338	249.486	63.0864	140.505	50.5783	48.1529	120.114	-184.387	132.779	-101.762	156.606	-105.522	227.145	-172.731	154.798	-30.4811	-85.6046	-81.3136	349.825	-88.2059	348.683	-70.0686	114.655	-37.8227	-38.7327	-131.08	197.669	-136.854	129.149	-141.835	77.5116
928	1	451.836	4.37597	2.19031	69.8435	46.1785	-84.9561	-480.72	257.702	75.4214	127.754	49.2009	48.2037	120.461	-184.781	133.024	-102.002	156.642	-102.752	249.383	-197.657	176.147	-48.2591	-86.9733	-80.6154	349.363	-88.6673	352.096	-72.3454	113.642	-38.0002	-38.5343	-131.025	197.666	-137.25	128.786	-141.506	77.7761
928	2	603.204	4.64603	2.25901	67.8437	43.7104	-84.2578	-480.623	258.003	72.5858	130.733	49.8273	51.2065	98.5278	-162.207	133.858	-106.173	155.01	-102.415	253.762	-202.681	182.643	-53.5303	-87.4244	-81.8473	333.147	-72.5463	335.39	-58.58	119.546	-38.1405	-38.3049	-131.434	197.352	-136.858	130.127	-142.763	77.6645
928	3	499.655	4.54395	2.23915	68.3991	43.2739	-84.2577	-480.623	258.002	72.5855	130.733	49.8273	47.5207	115.257	-178.781	127.097	-98.4136	157.012	-112.934	238.919	-177.681	176.557	-52.0284	-80.066	-81.8473	333.147	-72.5463	335.39	-58.58	119.546	-37.0874	-38.7813	-131.485	200.884	-139.526	130.392	-142.763	77.6645
928	4	504.346	4.48561	2.21108	68.2896	41.7667	-84.2478	-479.053	256.821	70.4316	132.678	50.11	47.3748	116.553	-180.02	127.915	-98.9843	157.051	-113.862	219.336	-157.006	152.102	-30.6905	-79.8279	-80.0436	330.892	-70.6371	335.433	-57.3177	117.13	-37.4206	-38.3437	-131.264	201.967	-142.227	129.504	-141.855	79.3048
928	5	543.148	4.57021	2.29319	68.6793	43.9387	-84.3296	-476.081	254.312	68.6809	134.109	50.3975	47.5311	117.72	-181.281	128.86	-99.9275	157.096	-109.452	240.327	-182.465	160.611	-37.5642	-81.5651	-78.8832	326.844	-66.9864	333.84	-54.9356	116.009	-43.9862	-34.31	-128.73	190.641	-136.387	124.875	-141.247	79.3594
928	6	532.82	4.59936	2.31926	68.8066	45.0372	-83.2572	-474.571	253.372	65.0365	137.895	51.2075	47.746	119.781	-183.779	129.267	-100.343	157.49	-109.401	241.339	-183.567	161.74	-38.4997	-81.5775	-84.9396	345.989	-84.8629	351.675	-76.7255	121.035	-48.8767	-24.1923	-136.015	180.599	-129.558	123.695	-139.418	78.692
929	1	476.545	4.57858	2.28808	68.8422	46.6955	-84.3294	-479.328	257.412	71.5106	131.289	50.365	47.7844	120.061	-184.091	129.459	-100.535	157.513	-109.079	259.874	-203.217	186.515	-59.6594	-81.8199	-84.2891	343.895	-83.1134	351.353	-75.9856	120.382	-49.0103	-23.8711	-136.336	181.407	-130.453	125.308	-140.777	78.9451
929	2	551.637	4.63434	2.29448	70.1614	47.0984	-84.3294	-479.328	257.412	71.5106	131.289	50.365	48.4279	114.654	-178.45	129.746	-101.471	157.011	-108.92	260.585	-204.134	187.546	-60.4341	-81.9941	-84.3676	343.151	-82.3168	350.326	-75.1255	120.682	-35.3178	-48.8711	-120.116	205.513	-144.466	129.878	-140.777	78.9451
929	3	513.168	4.56575	2.31368	70.4752	46.302	-80.7681	-479.541	256.317	62.4771	143.245	49.4803	47.5604	122.123	-186.142	128.075	-100.246	158.263	-117.915	244.466	-179.134	180.486	-57.4729	-75.8897	-83.9106	339.356	-78.1982	346.085	-71.1767	120.77	-35.3178	-48.8711	-120.116	205.513	-144.466	129.878	-140.777	78.9451
929	4	499.142	4.19539	2.10432	69.7534	44.9409	-80.719	-480.043	256.819	62.3627	143.351	49.555	41.4829	104.104	-160.263	128.982	-97.1118	154.278	-117.04	256.277	-191.877	196.676	-71.4058	-76.403	-75.1647	336.664	-75.4689	335.755	-53.7332	108.213	-35.3449	-48.8357	-120.117	205.535	-144.558	129.845	-140.758	78.9984
929	5	531.251	4.29301	2.1595	69.919	45.3615	-79.8798	-474.972	253.099	56.8756	148.661	50.702	41.8159	108.528	-165.356	129.54	-97.6884	154.671	-117.108	255.066	-190.67	193.548	-68.5456	-76.3115	-74.1475	334.044	-72.7967	333.036	-50.6816	107.336	-44.5201	-41.4581	-122.926	170.478	-114.388	126.121	-140.346	76.2752
929	6	524.187	4.2922	2.17316	69.6884	45.0606	-79.8798	-474.972	253.099	56.8756	148.661	50.702	41.8159	108.528	-165.356	129.54	-97.6884	154.671	-117.108	255.066	-190.67	193.548	-68.5456	-76.3115	-74.1475	334.044	-72.7967	333.036	-50.6816	107.336	-42.9836	-38.0142	-124.261	183.935	-129.164	115.491	-130.442	78.485
930	1	296.854	4.1758	2.03687	67.6832	40.979	-83.6518	-488.487	264.672	75.2994	129.434	48.2873	42.2797	115.49	-172.381	133.927	-102.054	154.829	-115.653	242.333	-178.927	168.833	-45.765	-77.4882	-73.5184	332.142	-70.9791	331.868	-49.2733	106.796	-43.1443	-37.7203	-125.432	181.737	-126.816	119.668	-134.128	78.6472
930	2	341.112	4.15567	2.03052	67.8143	39.6291	-83.4366	-486.8	263.191	73.6973	130.95	48.5901	43.1798	111.98	-168.996	134.807	-103.61	154.524	-114.219	226.073	-163.43	145.013	-23.9866	-78.9003	-72.8194	329.796	-68.7635	329.999	-47.1977	106.327	-40.2534	-42.0716	-123.179	188.842	-131.063	123.085	-136.366	78.2708
930	3	366.579	4.11252	2.09844	70.0532	42.6431	-83.4366	-486.8	263.191	73.6973	130.95	48.5901	43.1916	135.49	-193.996	142.956	-111.535	156.404	-121.704	217.76	-147.923	146.96	-28.5967	-73.7185	-71.0255	323.435	-62.4816	324.155	-40.9212	105.215	-38.9949	-43.5932	-122.351	192.288	-133.514	123.452	-136.366	78.2708
930	4	382.227	4.1459	2.12155	70.6237	43.1316	-82.7455	-485.926	262.732	69.1572	135.724	49.0636	43.3233	136.272	-194.888	143.394	-112.022	156.521	-121.437	215.533	-145.904	146.256	-27.9934	-74.0019	-73.5804	334.54	-73.3905	333.201	-50.2158	106.344	-38.7471	-43.8139	-122.919	192.246	-132.809	126.502	-139.066	77.9911
930	5	385.57	4.22322	2.18914	70.7215	44.9767	-82.6692	-484.705	261.754	68.2926	136.497	49.2433	43.3548	136.484	-195.126	143.513	-112.151	156.548	-115.778	235.929	-171.393	150.456	-30.6731	-76.4116	-70.0805	323.854	-62.4434	322.737	-38.595	103.478	-46.52	-37.971	-121.162	181.68	-128.057	123.996	-140.961	77.9817
930	6	398.784	4.19884	2.17888	69.4946	44.783	-81.5522	-483.737	260.488	66.7576	138.211	49.9935	43.1039	135.707	-194.122	142.911	-111.327	156.421	-115.719	235.534	-170.991	149.919	-30.1533	-76.4674	-69.9484	323.475	-62.1088	322.323	-38.1648	103.416	-58.8063	-13.2353	-137.582	157.012	-112.712	116.374	-137.7	78.0264
931	1	371.897	4.2033	2.16362	67.4511	46.8317	-81.6954	-483.639	260.423	68.3929	136.402	50.0841	43.2099	136.509	-195.023	143.286	-111.728	156.522	-114.911	241.051	-177.363	155.264	-34.389	-76.9723	-62.7101	302.428	-41.6725	301.612	-15.2508	98.1671	-57.4907	-15.2325	-137.427	158.787	-112.845	120.124	-140.075	77.4532
931	2	469.828	4.32181	2.1513	68.0553	43.5134	-81.19	-481.002	258.129	65.6301	139.159	50.6105	45.6825	121.532	-180.228	143.208	-113.727	155.415	-111.312	227.274	-166.087	132.614	-12.6446	-80.2219	-69.335	312.341	-51.315	314.82	-31.6507	105.23	-52.4024	-27.4382	-129.912	162.197	-112.2	125.229	-142.55	77.0045
931	3	536.067	4.37026	2.197	69.4387	43.7448	-80.4811	-478.425	256.06	62.77	142.007	51.2718	45.8538	123.563	-182.495	144.018	-114.543	155.647	-112.404	228.679	-166.474	135.45	-15.4415	-79.3796	-77.0367	331.601	-69.4224	335.48	-55.1035	111.224	-52.0992	-28.0239	-130.199	161.783	-110.936	127.984	-144.764	76.4994
931	4	469.158	4.2068	2.15174	69.1761	42.0314	-80.4811	-478.425	256.06	62.77	142.007	51.2718	44.2254	115.427	-172.807	141.05	-111.431	154.605	-111.561	221.036	-159.511	128.281	-9.045	-80.3599	-74.2685	336.223	-75.0194	334.585	-51.8514	106.95	-52.0921	-28.0392	-130.189	161.794	-110.942	127.986	-144.764	76.4994
931	5	521.992	4.23571	2.1779	68.5885	43.8366	-80.3417	-476.19	254.238	61.1225	143.511	51.5748	44.3239	116.559	-174.008	141.748	-112.131	154.652	-111.413	222.763	-161.501	130.037	-10.5386	-80.457	-66.9701	312.189	-50.7713	314.137	-28.9909	101.009	-49.9875	-33.791	-127.008	168.272	-114.148	137.319	-152.829	75.0417
931	6	568.643	4.23557	2.19471	69.1849	44.442	-80.3417	-476.19	254.238	61.1225	143.511	51.5748	44.3239	116.559	-174.008	141.748	-112.131	154.652	-111.413	222.763	-161.501	130.037	-10.5386	-80.457	-65.8283	309.006	-47.6807	310.348	-25.0471	100.346	-40.5034	-48.6059	-116.206	193.272	-133.267	133.951	-147.07	75.9275
932	1	354.964	4.16012	2.08425	69.1581	42.4301	-82.8119	-487.106	263.566	76.6055	127.351	50.0636	44.5679	119.467	-177.201	143.252	-113.559	154.958	-109.077	234.723	-175.506	140.761	-19.0911	-81.6681	-71.9456	325.854	-64.1247	330.924	-47.5759	104.592	-41.175	-47.2805	-117.549	191.026	-130.857	135.628	-148.734	75.4045
932	2	429.356	4.26031	2.10865	67.3394	44.0925	-81.9547	-483.503	260.478	73.3675	130.561	50.8756	45.5474	116.809	-174.864	143.923	-114.855	154.796	-108.44	237.906	-179.384	143.251	-20.8367	-82.1163	-66.2257	302.837	-41.583	309.038	-24.8112	101.899	-42.4628	-43.6785	-120.706	188.358	-128.602	136.728	-149.857	74.9865
932	3	483.64	4.31317	2.13726	68.7175	43.0415	-81.4765	-481.124	258.456	71.3794	132.529	51.3443	45.6593	118.633	-176.852	144.603	-115.516	154.951	-111.266	236.077	-175.004	145.659	-23.898	-80.2084	-74.3309	321.668	-59.0242	330.187	-49.3308	108.61	-43.1654	-40.4015	-123.77	188.057	-128.4	137.672	-150.598	74.7073
932	4	445.183	4.16647	2.08736	68.2627	40.5096	-81.4765	-481.124	258.456	71.3794	132.529	51.3443	44.5418	108.184	-164.221	144.176	-115.862	153.624	-110.789	228.311	-167.392	139.53	-19.4514	-80.4874	-74.2685	336.223	-75.0194	334.585	-51.8514	106.95	-43.1314	-40.4578	-123.734	188.134	-128.451	137.681	-150.598	74.7073
932	5	561.393	4.25601	2.16613	67.1616	43.5899	-81.2591	-473.527	251.995	66.3382	137.066	52.1684	44.7402	112.224	-168.321	146.691	-118.223	153.618	-110.466	231.701	-171.24	142.904	-21.9609	-80.8615	-67.3731	314.538	-53.2062	316.073	-30.4035	100.789	-54.6418	-14.7968	-144.904	165.13	-108.854	144.752	-161.307	70.4707
932	6	611.022	4.27685	2.18346	65.764	46.2245	-80.885	-471.106	249.847	64.6049	138.763	52.5483	44.7975	114.295	-170.455	147.504	-118.941	153.678	-109.716	234.563	-174.8	144.46	-22.8647	-81.421	-60.8554	296.609	-35.734	294.418	-7.61513	96.8875	-53.5846	-16.0783	-143.828	168.713	-112.062	143.706	-159.239	70.9648
933	1	339.877	4.16969	2.03669	64.5654	46.1767	-84.2691	-485.499	262.209	82.4801	120.552	49.8754	44.8109	114.44	-170.613	147.601	-119.034	153.687	-107.369	256.831	-199.803	167.97	-42.0905	-82.7244	-59.5347	295.27	-34.9501	294.713	-6.18504	95.0442	-53.6732	-15.8584	-143.894	168.94	-112.457	143.525	-159.077	71.0736
933	2	332.139	4.07321	2.02348	64.1377	44.0089	-84.4941	-485.503	262.396	82.234	120.753	49.8136	45.0968	111.656	-167.473	146.9	-119.29	152.062	-102.065	235.263	-179.035	139.62	-15.3221	-85.5277	-59.9248	297.608	-35.2319	293.703	-4.33441	93.1145	-53.7996	-15.646	-144.106	168.621	-112.19	143.818	-159.374	71.0675
933	3	443.787	4.13137	2.03727	67.8235	42.9836	-84.1752	-483.646	260.315	80.6435	122.557	49.9287	44.4142	126.141	-182.645	149.642	-121.271	153.665	-113.605	224.877	-158.426	144.24	-23.6793	-77.9591	-67.3932	311.294	-48.5171	314.751	-28.7983	100.606	-41.3941	-39.8119	-127.792	187.032	-121.783	147.952	-159.537	71.0056
933	4	621.797	4.20222	2.09313	69.3915	43.4311	-83.5045	-480.219	257.179	77.7616	125.557	50.407	44.548	127.662	-184.286	150.374	-122.022	153.8	-116.21	233.332	-166.707	160.274	-40.3252	-75.6789	-73.5334	333.729	-72.4593	332.393	-49.3789	106.338	-40.8841	-38.7777	-129.154	189.925	-123.937	148.733	-159.994	70.8275
933	5	490.695	4.238	2.12724	67.7248	45.34	-83.2984	-475.914	253.469	75.2327	127.785	50.9423	44.658	128.936	-185.734	150.81	-122.432	153.956	-116.04	233.853	-167.408	160.332	-40.1537	-75.8381	-66.2451	311.317	-50.1378	312.642	-26.5753	100.01	-47.8662	-21.6038	-143.728	176.705	-112.443	152.933	-166.304	68.1456
933	6	501.228	4.2394	2.10207	66.086	44.2319	-83.2984	-475.914	253.469	75.2327	127.785	50.9423	44.658	128.936	-185.734	150.81	-122.432	153.956	-116.04	233.853	-167.408	160.332	-40.1537	-75.8381	-66.2451	311.317	-50.1378	312.642	-26.5753	100.01	-58.5824	3.39621	-157.562	170.735	-122.265	129.696	-147.139	73.6709
934	1	379.459	4.10186	2.03122	66.4908	43.028	-84.176	-483.36	259.226	83.4525	119.561	49.8506	44.7117	130.432	-187.222	151.93	-123.456	154.073	-114.71	238.487	-173.024	165.116	-43.6366	-76.7382	-72.3006	327.297	-66.5835	333.842	-49.8743	104.847	-58.0072	2.89022	-157.585	172.188	-122.876	130.82	-147.969	73.3943
934	2	472.581	4.14586	2.04227	66.2382	41.7314	-83.6469	-479.865	256.169	79.9828	122.851	50.5093	46.0128	122.855	-179.905	151.55	-124.012	153.674	-112.998	222.119	-157.989	142.541	-22.5874	-78.7475	-70.2227	317.258	-56.66	324.21	-40.0887	104.187	-57.9301	3.98122	-159.406	173.283	-122.942	134.404	-150.949	72.8524
934	3	524.798	4.15382	2.05133	66.068	41.7469	-83.539	-480.951	256.997	79.7834	123.288	50.3577	45.9737	122.185	-179.127	151.249	-123.742	153.636	-110.458	225.034	-160.602	139.871	-20.8531	-78.7429	-78.9869	341.457	-80.8232	348.426	-64.4016	110.409	-57.8919	4.06647	-159.587	173.4	-122.944	134.666	-151.174	72.7983
934	4	454.504	4.14904	2.0328	67.1011	41.4362	-83.539	-480.951	256.997	79.7834	123.288	50.3577	45.9813	122.332	-179.278	151.365	-123.855	153.636	-111.204	224.246	-160.041	142.341	-22.9689	-78.9019	-76.6023	338.812	-77.89	341.431	-58.0589	108.661	-58.8209	-11.052	-145.161	148.4	-99.7239	134.683	-151.174	72.7983
934	5	457.338	4.16877	2.0572	66.8924	42.4572	-83.4698	-479.341	255.641	78.7486	124.22	50.5386	46.0241	122.799	-179.779	151.658	-124.154	153.669	-111.106	225.125	-161.052	143.139	-23.6345	-78.9566	-69.6804	314.142	-53.0613	322.209	-36.2362	102.774	-58.7416	-9.79642	-146.767	156.686	-106.949	142.246	-158.872	72.1574
934	6	456.783	4.16752	2.0739	66.7589	41.2865	-83.4698	-479.341	255.641	78.7486	124.22	50.5386	46.0241	122.799	-179.779	151.658	-124.154	153.669	-111.106	225.125	-161.052	143.139	-23.6345	-78.9566	-69.6804	314.142	-53.0613	322.209	-36.2362	102.774	-52.7309	-16.8479	-138.205	180.673	-131.949	125.022	-142.145	75.8804
935	1	433.574	4.18369	2.07477	66.5668	41.8242	-83.5857	-480.808	256.819	79.0726	123.865	50.3742	46.183	124.493	-181.583	152.805	-125.315	153.824	-110.02	232.615	-169.543	150.013	-29.2863	-79.4151	-75.3637	331.117	-69.8922	342.286	-57.9124	106.598	-53.3515	-13.733	-141.58	180.692	-131.387	128.173	-144.99	75.2422
935	2	482.748	4.26599	2.03784	67.0698	40.6966	-83.3433	-480.398	256.342	78.6054	124.375	50.5172	47.2371	113.934	-170.771	150.414	-123.392	153.163	-108.953	230.123	-167.864	145.844	-25.0449	-80.3743	-73.661	318.595	-57.3555	330.495	-46.5177	106.881	-42.9313	-38.5203	-124.626	188.19	-131.808	132.335	-145.075	75.2104
935	3	533.404	4.30407	2.06665	65.9943	43.2038	-82.7956	-477.667	253.93	76.19	126.777	50.9991	47.3081	118.163	-175.184	152.183	-125.116	153.513	-110.082	230.847	-167.678	147.868	-27.0915	-79.6291	-67.227	297.462	-36.5616	308.97	-23.2661	102.635	-43.7598	-34.8801	-127.992	187.961	-131.641	133.484	-146.083	74.8446
935	4	566.916	4.26104	2.08496	68.2474	41.2036	-82.6218	-475.292	251.855	75.0913	127.694	51.3309	47.363	119.294	-176.375	152.783	-125.677	153.567	-113.321	220.101	-155.315	150.39	-31.3765	-78.4875	-71.6599	322.136	-61.0523	325.163	-41.3372	105.341	-43.1187	-35.6124	-128.025	189.323	-131.592	135.744	-147.716	74.1012
935	5	614.195	4.30157	2.11462	66.0052	43.6956	-82.5083	-472.554	249.469	73.2674	129.364	51.5917	47.4303	120.202	-177.317	153.398	-126.292	153.61	-112.45	224.799	-160.875	153.435	-33.8667	-78.9001	-64.6858	301.375	-40.7346	304.943	-18.7366	100.093	-45.3481	-26.9778	-135.413	190.382	-132.801	138.038	-150.487	72.9743
935	6	645.045	4.30234	2.08712	63.9143	43.769	-82.5083	-472.554	249.469	73.2674	129.364	51.5917	47.4303	120.202	-177.317	153.398	-126.292	153.61	-112.45	224.799	-160.875	153.435	-33.8667	-78.9001	-62.524	296.09	-35.5538	296.069	-10.1071	99.2909	-55.3274	-1.97782	-149.95	184.646	-139.97	117.788	-133.93	77.5262
936	1	476.411	4.1925	1.98711	63.3688	44.8688	-84.5167	-482.16	257.453	85.7133	116.477	50.1212	47.3367	121.785	-178.579	155.334	-127.896	153.513	-108.085	245.783	-185.348	168.489	-45.5188	-81.077	-61.9739	293.678	-33.8357	294.957	-8.73156	99.2469	-55.3028	-1.52291	-150.514	186.069	-140.377	119.969	-136.001	76.8178
936	2	491.087	4.16181	1.97964	63.171	43.0595	-84.4392	-480.718	256.114	84.5314	117.599	50.2639	47.8494	118.264	-175.144	154.983	-127.958	153.304	-106.389	229.704	-170.113	144.302	-23.7484	-82.4872	-62.2749	294.553	-34.799	297.181	-10.8834	99.2766	-55.3779	-1.05145	-151.307	186.078	-140.02	121.638	-137.405	76.5788
936	3	495.344	4.24399	1.92208	64.5617	41.0751	-84.4392	-480.718	256.114	84.5314	117.599	50.2639	47.8529	119.102	-176.014	155.345	-128.316	153.38	-112.905	223.207	-158.007	145.803	-27.0913	-78.2441	-65.8875	301.039	-40.6503	306.486	-21.9623	102.584	-44.7026	-26.0515	-135.933	185.851	-132.757	126.778	-137.405	76.5788
936	4	538.711	4.12195	1.93634	67.0159	38.1494	-84.3924	-480.433	255.844	84.3646	117.747	50.3144	47.8555	119.253	-176.165	155.44	-128.401	153.386	-115.86	203.04	-135.425	142.354	-24.5974	-77.8031	-71.8025	325.904	-64.9491	326.335	-43.071	105.664	-43.6106	-29.0207	-133.737	186.389	-132.456	127.197	-137.57	76.5115
936	5	557.47	4.16578	1.96896	64.8164	40.883	-84.3096	-477.659	253.412	82.6222	119.316	50.5673	47.9114	120.048	-176.986	156.004	-128.964	153.422	-113.022	211.127	-145.73	142.038	-23.8687	-79.0989	-64.7832	304.938	-44.2055	305.958	-20.3279	100.333	-47.2301	-19.3036	-141.248	186.136	-132.61	130.963	-142.358	74.7472
936	6	608.41	4.17218	1.97412	63.3526	43.7381	-84.1126	-475.606	251.43	81.7309	120.172	50.7878	47.948	121.324	-178.24	156.648	-129.549	153.432	-111.786	213.098	-148.539	140.981	-22.3713	-79.9776	-59.1978	291.759	-31.2026	282.874	1.89895	98.2656	-48.5374	-12.7925	-145.552	191.005	-139.68	126.183	-136.125	76.6472
937	1	288.782	4.09196	1.85785	62.5337	43.7967	-86.7233	-489.147	263.544	95.648	106.326	48.4628	47.9881	121.844	-178.793	156.957	-129.858	153.476	-105.911	233.823	-173.539	148.392	-27.1996	-82.7632	-59.1978	291.759	-31.2026	282.874	1.89895	98.2656	-48.5374	-12.7925	-145.552	191.005	-139.68	126.183	-136.125	76.6472
937	2	368.84	4.1139	1.83555	61.7225	40.6341	-86.6255	-488.101	262.671	94.0941	107.823	48.6219	50.6303	99.8281	-157.263	153.012	-128.205	152.236	-97.7991	222.165	-168.472	124.986	-3.00676	-89.5645	-61.4888	295.062	-34.2486	290.057	-6.13745	100.401	-48.4748	-12.7475	-146.08	191.428	-140.293	128.925	-138.452	77.1706
937	3	336.531	4.14582	1.86295	63.6668	40.2757	-87.1577	-490.408	264.59	91.7248	110.946	47.4887	47.6396	123.715	-181.683	154.939	-127.11	154.029	-113.928	212.146	-144.995	134.749	-17.0648	-78.4889	-66.9039	303.705	-42.2439	303.048	-21.7032	105.99	-48.7908	-11.7367	-147.726	189.069	-138.04	130.46	-139.841	77.3011
937	4	327.541	4.04666	1.79659	64.2427	35.6865	-86.3361	-488.991	263.019	88.2729	114.73	47.8218	45.5768	102.856	-159.682	141.137	-113.139	152.921	-113.721	211.179	-144.005	134.021	-16.4801	-78.465	-70.2469	318.338	-56.9815	317.255	-35.3228	106.475	-43.5681	-29.5881	-134.234	183.252	-128.789	132.578	-140.937	77.0101
937	5	399.66	4.09532	1.85775	65.1348	36.8541	-86.0208	-484.313	258.979	85.2014	117.509	48.4196	45.6998	105.842	-162.742	142.865	-114.772	152.912	-112.828	214.992	-148.632	135.961	-17.9481	-78.9639	-76.936	336.789	-74.484	337.223	-57.0495	110.868	-47.5912	-19.7013	-142.639	177.609	-123.693	138.179	-147.672	74.8401
937	6	459.878	4.09532	1.84883	63.9707	36.6962	-86.0208	-484.313	258.979	85.2014	117.509	48.4196	45.6998	105.842	-162.742	142.865	-114.772	152.912	-112.828	214.992	-148.632	135.961	-17.9481	-78.9639	-76.9683	336.902	-74.5886	337.291	-57.1389	110.899	-55.3122	5.29871	-159.182	180.225	-135.069	122.584	-135.615	77.3906
938	1	111.593	3.98253	1.73163	63.8303	37.9833	-88.9402	-500.323	273.301	103.879	98.5044	46.1466	46.2439	116.472	-173.735	148.848	-120.424	153.317	-107.874	234.293	-171.649	147.585	-26.6337	-81.4183	-77.0979	337.256	-75.0535	337.964	-57.8261	111.047	-55.3069	5.5286	-159.327	181.319	-135.648	124.054	-137.049	77.0247
938	2	214.03	4.17115	1.78451	62.1123	38.3373	-87.8862	-496.421	269.764	99.8449	102.527	47.0592	48.0151	108.29	-166.175	148.273	-121.098	152.969	-107.421	237.215	-175.054	149.999	-28.4433	-81.6642	-73.3061	313.121	-51.0267	315.963	-36.5746	111.114	-55.3236	6.33032	-160.776	181.459	-134.986	127.186	-139.664	76.3933
938	3	244.828	4.21297	1.83351	63.6306	38.8086	-87.0372	-493.041	266.756	96.4927	105.877	47.7718	48.1347	111.075	-169.259	149.082	-121.818	153.223	-108.285	238.135	-175.376	152.136	-30.4849	-81.0727	-80.8655	333.384	-69.8932	336.239	-59.663	116.714	-55.3131	7.07168	-162.029	181.585	-134.424	129.459	-141.544	75.8578
938	4	248.698	4.01321	1.69573	63.5525	35.3785	-86.7393	-494.035	267.766	95.4716	107.042	47.9062	45.7435	95.587	-151.385	142.591	-115.334	152.46	-108.04	235.815	-173.132	149.443	-28.1219	-81.254	-75.5024	334.942	-73.195	334.223	-52.8778	109.019	-51.4578	-17.5703	-142.057	160.069	-111.263	131.499	-142.404	75.8752
938	5	249.499	4.03897	1.75974	64.4115	38.6807	-86.7095	-493.369	267.202	95.131	107.327	47.997	45.7485	96.0775	-151.883	142.837	-115.555	152.443	-105.948	257.516	-198.121	170.266	-45.6422	-82.1285	-73.7134	329.133	-67.3802	328.965	-47.0057	107.635	-56.898	-14.9889	-139.266	156.161	-110.807	132.31	-146.716	75.9136
938	6	256.405	4.06836	1.80747	65.287	39.8442	-85.7873	-490.903	265.145	91.9241	110.614	48.6913	45.769	99.1022	-155.423	142.531	-115.11	152.82	-105.943	257.451	-198.057	170.16	-45.5505	-82.1305	-81.0195	351.96	-89.0553	347.166	-68.8307	113.772	-55.5363	-15.4379	-139.845	160.52	-114.015	133.547	-145.76	76.0122
939	1	213.903	4.0258	1.79386	65.0002	38.1996	-85.9156	-490.646	264.875	92.1129	110.377	48.6557	45.8216	100.586	-156.905	143.403	-115.923	152.812	-104.761	242.135	-182.696	145.66	-24.2759	-82.5815	-80.5065	350.285	-87.5874	346.738	-68.1581	113.249	-55.3836	-15.0463	-140.611	161.611	-114.563	134.965	-146.836	75.8458
939	2	370.674	4.09532	1.75542	65.0696	36.6626	-85.9156	-490.646	264.875	92.1129	110.377	48.6557	49.2641	79.9038	-136.903	141.543	-116.752	151.554	-98.6185	241.227	-186.684	137.776	-14.8695	-87.0745	-79.6565	342.742	-79.989	341.354	-63.2791	113.583	-43.4966	-40.0463	-124.587	173.391	-118.082	139.665	-146.836	75.8458
939	3	375.169	4.13013	1.73766	63.8536	35.7689	-85.0432	-489.41	263.373	89.9601	112.973	48.7048	48.826	81.6738	-138.613	140.755	-115.752	151.668	-103.669	235.828	-177.097	139.397	-17.9324	-83.8319	-78.6331	337.19	-74.3574	336.311	-58.3689	113.332	-53.3293	-21.6055	-137.72	148.391	-100.758	137.211	-146.836	75.8458
939	4	369.4	3.98095	1.70313	64.8138	35.709	-84.7439	-488.581	262.407	88.8704	114.105	48.933	48.7433	83.2603	-139.729	142.11	-116.755	151.45	-100.227	218.652	-160.555	116.835	2.15418	-86.0791	-75.143	335.083	-73.6753	334.4	-53.2245	108.73	-53.3046	-21.659	-137.769	148.399	-100.616	137.661	-147.237	75.7593
939	5	377.348	4.03131	1.79986	63.8632	38.696	-84.673	-487.318	261.338	88.1473	114.728	49.1051	48.7083	84.4378	-140.893	142.599	-117.148	151.369	-96.5329	239.655	-186.085	130.873	-9.76799	-87.6021	-68.1331	312.101	-50.8239	314.106	-30.2826	103.237	-55.5299	-23.2695	-132.806	156.356	-108.692	141.588	-154.529	75.1565
939	6	389.789	4.0291	1.81398	62.7435	37.5161	-84.673	-487.318	261.338	88.1473	114.728	49.1051	48.7083	84.4378	-140.893	142.599	-117.148	151.369	-96.5329	239.655	-186.085	130.873	-9.76799	-87.6021	-68.1331	312.101	-50.8239	314.106	-30.2826	103.237	-56.2651	-9.1174	-139.894	176.567	-133.692	117.283	-133.514	78.0605
940	1	42.8667	3.94657	1.71794	63.1301	38.8296	-89.3651	-508.852	280.604	109.706	93.0038	45.2563	48.2986	108.303	-164.663	151.305	-124.204	151.143	-97.158	249.071	-195.898	145.8	-22.5388	-87.1865	-68.2514	313.064	-51.9152	316.458	-32.523	103.136	-56.4276	-8.38588	-140.756	177.74	-135.231	120.207	-136.298	78.5918
940	2	101.801	4.01397	1.7503	63.8084	38.3434	-88.6815	-506.139	278.099	107.163	95.5708	45.823	48.9739	106.277	-163.04	151.141	-124.472	151.172	-97.2163	250.193	-197.085	147.349	-23.8203	-87.1718	-76.0355	331.884	-70.0019	337.172	-56.155	109.497	-55.537	-8.94681	-141.448	179.184	-135.496	122.785	-137.93	78.1654
940	3	125.937	4.09132	1.78682	63.0725	39.6175	-87.6837	-501.355	273.643	102.265	100.524	46.6698	47.9901	117.083	-174.513	149.625	-122.585	152.681	-105.601	242.114	-182.125	151.027	-29.5365	-81.8962	-70.6884	308.566	-46.4888	314.402	-33.1299	107.15	-55.7982	-6.34269	-144.793	180.081	-135.508	126.782	-141.184	77.4582
940	4	154.872	3.97141	1.73221	65.3772	36.9373	-86.9339	-497.722	270.282	99.6183	103.085	47.4763	46.8033	107.905	-163.668	146.589	-119.676	151.566	-104.225	233.862	-174.297	139.74	-19.896	-82.6876	-73.2969	331.349	-70.1255	330.633	-47.9077	106.584	-50.1699	-30.8159	-127.008	163.142	-114.798	131.498	-143.584	76.8979
940	5	266.141	4.02323	1.78247	64.9783	39.971	-86.609	-492.644	265.883	96.7342	105.621	48.1589	46.9312	110.715	-166.574	148.229	-121.244	151.599	-104.248	236.202	-176.867	142.879	-22.5712	-82.7175	-66.4556	309.838	-48.6549	311.304	-26.0451	101.21	-47.5017	-38.6219	-123.569	166.137	-112.786	143.789	-154.198	74.5468
940	6	237.644	4.02335	1.81103	65.3487	39.7677	-86.609	-492.644	265.883	96.7342	105.621	48.1589	46.9312	110.715	-166.574	148.229	-121.244	151.599	-104.248	236.202	-176.867	142.879	-22.5712	-82.7175	-66.4556	309.838	-48.6549	311.304	-26.0451	101.21	-40.4685	-45.8049	-117.383	191.137	-135.199	133.122	-142.785	76.4387
941	1	35.2419	3.95819	1.71928	67.2299	40.888	-88.9448	-504.81	276.572	109.37	92.9344	46.1208	47.761	123.838	-180.56	155.013	-127.805	152.535	-103.984	247.157	-188.642	156.541	-34.0642	-82.7651	-71.9717	327.003	-65.5406	331.581	-47.6832	104.716	-41.5161	-43.6209	-119.687	187.809	-131.398	136.648	-146.161	75.4617
941	2	135.527	4.07116	1.7595	65.0625	41.0118	-87.7819	-499.135	271.158	104.002	98.4033	47.0528	49.6062	113.687	-170.955	154.426	-128.558	152.116	-99.9639	240.967	-185.545	142.573	-20.2069	-85.9203	-66.8585	304.547	-43.3932	310.662	-26.11	102.515	-42.4355	-41.0919	-122.27	185.335	-128.613	139.035	-148.414	74.6967
941	3	192.076	4.13593	1.81363	67.1126	40.8669	-87.0246	-494.911	267.306	100.023	102.429	47.7024	49.2901	123.791	-181.65	156.064	-129.981	153.31	-106.271	236.252	-175.674	146.348	-25.4189	-81.8638	-74.8143	322.936	-60.6189	331.283	-50.1893	109.247	-42.75	-40.0522	-123.598	184.141	-126.927	140.919	-150.087	74.1449
941	4	179.484	4.00423	1.78525	67.0829	38.959	-87.0246	-494.911	267.306	100.023	102.429	47.7024	48.2099	117.232	-173.221	157.213	-131.595	152.226	-105.69	229.427	-169.305	141.818	-22.0894	-82.3311	-74.2685	336.223	-75.0194	334.585	-51.8514	106.95	-42.3025	-40.7805	-123.124	185.209	-127.649	141.041	-150.087	74.1449
941	5	221.909	4.04334	1.81997	65.2438	40.6737	-86.9211	-491.058	263.898	97.7832	104.413	48.087	48.2767	118.345	-174.349	158.048	-132.426	152.258	-105.678	231.025	-171.044	143.917	-23.9077	-82.3543	-66.9427	313.111	-51.7561	314.386	-28.5612	100.665	-50.3728	-22.3305	-138.078	171.726	-116.099	146.937	-158.495	70.964
941	6	272.575	4.05118	1.82397	63.5774	43.293	-86.5563	-488.706	261.71	96.576	105.532	48.5082	48.3235	119.901	-175.973	158.66	-132.954	152.34	-104.515	234.396	-175.391	145.076	-24.1133	-83.2729	-60.6113	296.339	-35.4048	292.355	-5.77777	97.1407	-50.4581	-20.1268	-139.185	175.679	-121.204	143.314	-154.118	72.0795
942	1	26.4914	3.95915	1.70806	65.2796	46.8537	-89.9426	-505.88	277.725	114.032	88.0161	45.6492	49.3584	135.072	-192.006	167.647	-141.849	153.532	-102.98	257.453	-200.689	170.05	-44.649	-83.9845	-60.1352	296.873	-36.2216	294.712	-6.99565	96.0396	-50.5446	-19.9155	-139.26	176.125	-121.876	143.448	-154.261	72.4009
942	2	104.581	4.00868	1.70164	66.5337	46.9561	-89.9426	-505.88	277.725	114.032	88.0161	45.6492	49.6541	131.861	-188.855	166.814	-141.275	153.373	-103.018	258.039	-201.29	170.999	-45.463	-83.9803	-60.2665	296.996	-36.3398	294.945	-7.29254	96.1882	-39.3827	-44.9155	-121.583	189.896	-127.855	147.083	-154.261	72.4009
942	3	183.002	4.02214	1.72931	70.0969	47.3291	-88.7392	-500.147	271.652	109.629	92.8275	46.4897	50.1887	150.758	-208.527	173.483	-148.488	155.766	-110.79	247.64	-184.223	170.089	-47.1251	-79.0397	-68.5301	312.796	-50.6497	316.637	-33.4398	103.742	-40.1595	-43.2073	-123.093	188.013	-126.062	147.975	-155.231	72.0426
942	4	206.278	3.97907	1.74207	70.7895	45.4923	-88.4788	-496.538	268.379	107.309	94.827	47.0668	50.0876	149.971	-207.634	173.043	-147.996	155.623	-111.189	229.604	-165.181	147.417	-28.4922	-78.2924	-70.5673	321.412	-59.6824	323.146	-40.0393	104.832	-40.5478	-42.6017	-124.061	186.691	-123.689	151.584	-158.527	71.1771
942	5	244.454	4.01435	1.77271	68.6068	47.4148	-88.1499	-493.14	265.261	105.159	96.847	47.4905	49.9903	149.182	-206.764	172.474	-147.381	155.492	-110.72	233.465	-169.639	150.976	-31.3963	-78.5789	-63.5903	300.786	-39.6649	303.076	-17.6866	99.6873	-40.432	-38.6168	-127.947	191.77	-127.836	153.093	-159.96	70.6159
942	6	167.625	4.01244	1.74562	67.0804	46.16	-88.1499	-493.14	265.261	105.159	96.847	47.4905	49.9903	149.182	-206.764	172.474	-147.381	155.492	-110.72	233.465	-169.639	150.976	-31.3963	-78.5789	-63.5903	300.786	-39.6649	303.076	-17.6866	99.6873	-51.6786	-20.1062	-137.922	166.77	-116.719	136.04	-146.537	74.1943
943	1	43.0165	3.94895	1.6539	63.3189	40.8836	-88.7922	-500.559	271.528	109.022	93.4544	46.2138	47.4352	126.746	-182.544	154.586	-128.109	152.313	-110.154	235.83	-172.216	155.022	-34.7605	-78.8158	-63.9066	301.196	-40.3115	305.165	-20.0398	100.142	-51.4297	-20.2854	-137.997	167.338	-116.892	136.67	-147.052	74.0603
943	2	100.757	4.00528	1.6433	64.4866	39.8324	-88.7922	-500.559	271.528	109.022	93.4544	46.2138	48.199	120.115	-176.112	153.487	-127.621	152.029	-109.197	232.591	-169.74	149.911	-29.7659	-79.7215	-65.4504	303.867	-42.8235	308.464	-24.0559	101.637	-40.1545	-45.2854	-120.847	180.879	-122.482	140.605	-147.052	74.0603
943	3	59.0716	4.01665	1.62859	64.1944	39.3368	-88.6554	-500.425	271.278	108.496	94.113	46.1376	48.2381	122.087	-178.145	154.394	-128.563	152.216	-111.021	230.524	-166.139	150.114	-30.5019	-78.5744	-66.7929	306.932	-45.6619	312.146	-28.3182	102.726	-48.6205	-32.3431	-129.556	155.879	-104.201	138.557	-147.052	74.0603
943	4	82.9627	3.93548	1.6193	65.9844	37.217	-88.4803	-499.574	270.449	107.994	94.5737	46.3298	48.2576	122.652	-178.727	154.674	-128.802	152.251	-111.784	217.179	-151.178	143.093	-25.3933	-77.9272	-72.9582	331.304	-70.1659	330.691	-47.7397	106.207	-48.7313	-32.0642	-129.844	155.714	-103.935	139.015	-147.491	73.9252
943	5	197.229	4.0041	1.69719	65.3509	40.8942	-87.9189	-491.881	263.712	103.436	98.6465	47.3447	48.4437	124.973	-181.218	156.053	-130.195	152.425	-110.583	222.824	-158.014	146.337	-27.8453	-78.6147	-66.42	310.715	-49.6217	312.421	-26.8716	100.888	-53.5961	-24.65	-136.382	145.26	-93.5731	149.457	-159.622	71.3115
943	6	177.381	3.96123	1.69764	64.33	41.2687	-87.3693	-490.489	261.925	102.322	99.7423	47.6544	48.2653	125.991	-181.86	157.463	-131.301	152.327	-110.607	221.753	-156.86	146.071	-27.5257	-78.7098	-66.1554	309.202	-48.4638	311.752	-26.216	101.004	-63.5676	-0.255363	-152.719	135.039	-92.3172	140.331	-154.159	72.6206
944	1	-69.7778	3.87802	1.58148	66.9554	42.9887	-90.7159	-508.818	279.524	118.662	83.4521	44.7473	49.5216	141.235	-198.139	166.335	-140.212	153.722	-107.868	233.646	-170.927	153.367	-32.8089	-80.1413	-72.6908	329.469	-68.4662	333.815	-50.1471	105.406	-61.4686	-2.92437	-152.411	138.164	-93.4137	144.481	-156.462	72.3236
944	2	38.1761	4.07138	1.6545	64.0786	40.8426	-89.5191	-503.005	273.716	112.12	90.1538	45.6107	51.711	120.343	-177.806	162.358	-138.074	152.773	-103.215	222.608	-163.635	133.06	-12.6851	-84.3245	-69.7489	307.049	-46.1829	313.341	-30.3206	106.063	-59.1103	-6.21919	-151.949	142.454	-94.805	150.3	-160.467	71.7237
944	3	158.445	4.12288	1.71709	67.0734	42.6566	-87.933	-498.85	269.22	104.96	97.9472	45.972	51.8455	135.933	-194.175	169.751	-145.164	154.447	-110.421	219.464	-154.582	138.073	-19.4267	-79.481	-77.5639	325.353	-63.4159	333.913	-54.1611	112.606	-57.6469	-8.13966	-151.571	144.867	-95.603	153.053	-162.302	71.4534
944	4	243.754	4.03382	1.65831	68.9973	43.0835	-87.933	-498.85	269.22	104.96	97.9472	45.972	51.8455	135.933	-194.175	169.751	-145.164	154.447	-110.414	208.366	-143.911	134.087	-15.8643	-80.567	-74.2685	336.223	-75.0194	334.585	-51.8514	106.95	-58.286	-14.4305	-146.27	123.171	-75.0609	152.869	-162.302	71.4534
944	5	217.88	4.08919	1.74126	68.6214	45.9399	-87.6731	-495.877	266.722	103.188	99.4604	46.4633	51.8367	135.835	-194.071	169.675	-145.085	154.436	-104.496	229.06	-169.859	139.68	-19.491	-83.7466	-67.1194	312.331	-51.3054	313.968	-28.2628	101.07	-57.4552	-21.4641	-138.878	129.2	-79.9597	159.951	-171.414	71.3322
944	6	134.945	4.07214	1.75125	67.7713	46.3209	-87.3896	-495.264	265.961	102.611	100.047	46.6191	51.8232	135.731	-193.954	169.601	-145.003	154.422	-104.359	228.432	-169.277	139.251	-19.0076	-83.8999	-67.5792	311.066	-51.0297	315.202	-30.0943	102.509	-67.5266	3.21167	-155.771	118.534	-77.3099	153.17	-168.192	71.8892
945	1	100.862	4.03878	1.69969	64.972	41.934	-87.4835	-498.064	268.383	102.243	100.763	46.0864	49.7677	113.252	-170.037	152.363	-127.079	151.822	-104.173	230.324	-171.366	141.388	-20.8289	-83.9434	-68.5169	313.775	-53.6771	318.241	-33.4344	103.164	-66.2937	2.49614	-156.412	120.859	-78.5286	154.972	-169.216	71.9126
945	2	181.298	4.09391	1.73616	65.3162	41.3128	-86.8286	-495.73	266.267	99.5186	103.517	46.5854	50.7036	107.448	-164.656	151.648	-127.029	151.678	-101.831	231.935	-174.952	139.774	-18.4498	-85.6409	-76.2243	332.942	-72.1344	339.033	-57.1536	109.311	-65.1388	0.583126	-155.769	122.549	-79.1385	156.971	-170.408	71.7974
945	3	240.836	4.18507	1.79156	65.4994	43.1653	-85.89	-492.091	262.966	94.7458	108.361	47.2813	50.1154	119.827	-177.336	154.666	-129.538	152.664	-109.967	226.737	-162.993	144.511	-25.1133	-80.1723	-71.0259	308.942	-48.0837	316.721	-34.4926	107.141	-63.2937	-2.24566	-154.921	125.536	-80.3426	160.124	-172.321	71.6398
945	4	270.143	4.04505	1.78503	67.3158	41.8179	-85.6913	-490.618	261.714	93.8956	109.043	47.6073	50.1501	120.398	-177.959	154.975	-129.828	152.716	-110.583	207.328	-143.184	134.69	-17.1478	-81.2593	-73.0485	331.183	-70.5848	331.247	-47.8303	106.381	-63.7694	-1.83025	-155.255	122.745	-77.5605	161.206	-173.394	71.4296
945	5	311.6	4.10914	1.85991	66.6362	44.5896	-85.4768	-487.643	259.195	92.1848	110.522	48.0345	50.2195	121.325	-178.962	155.506	-130.357	152.789	-106.122	223.747	-163.55	139.817	-20.7244	-83.6082	-65.84	308.429	-48.2211	310.892	-24.4677	100.604	-60.4165	-11.7727	-147.802	129.66	-81.3747	166.794	-179.433	71.0998
945	6	318.761	4.11776	1.88101	66.1562	42.3126	-84.978	-486.065	257.446	89.3791	113.335	48.2789	50.2607	121.99	-179.625	156.091	-130.93	152.828	-106.135	224.584	-164.384	142.358	-22.9541	-83.6135	-65.0935	305.007	-45.4314	310.596	-24.1901	100.541	-50.9053	-32.6973	-127.853	153.763	-105.197	145.234	-157.382	74.3454
946	1	72.9526	4.04874	1.79083	68.7107	46.7223	-88.5562	-502.964	273.919	105.945	96.5082	45.7358	51.9275	145.537	-204.191	171.228	-145.906	154.637	-102.947	241.444	-183.803	157.751	-35.2584	-85.2738	-65.448	306.396	-46.7952	312.736	-26.2986	100.657	-50.3585	-33.5154	-128.046	154.267	-105.015	149.021	-160.449	74.4256
946	2	90.7967	4.12378	1.77802	67.2668	44.6011	-88.0494	-501.433	272.217	103.877	98.6024	46.0876	52.7083	133.926	-192.635	168.152	-143.654	154.023	-100.893	231.122	-174.798	142.839	-21.3901	-87.1527	-67.0759	308.902	-49.4091	316.365	-30.6757	102.359	-61.073	-13.7367	-141.406	129.599	-88.4108	146.935	-161.346	74.2881
946	3	158.659	4.18828	1.8089	68.1232	44.1776	-87.2711	-498.023	269.119	100.696	101.778	46.7355	52.7446	133.963	-192.671	168.188	-143.69	154.059	-103.135	231.377	-173.285	145.494	-24.2981	-85.5696	-74.6876	326.941	-66.6658	336.875	-54.3095	108.534	-58.7911	-18.7474	-139.001	130.151	-86.8943	150.412	-163.331	74.0081
946	4	130.7	4.03355	1.7383	66.0879	42.6616	-83.2647	-511.487	277.831	88.7513	117.178	48.1094	46.1349	114.288	-172.461	150.055	-124.342	147.123	-102.5	241.262	-181.818	153.117	-30.6574	-84.8577	-69.379	317.615	-58.0578	329.957	-45.9632	103.903	-59.3298	-16.7181	-142.217	128.651	-85.8619	158.451	-171.028	75.015
946	5	211.418	4.06905	1.80019	66.1905	45.6819	-82.1026	-505.328	272.675	84.3421	121.197	49.5171	46.3468	117.993	-176.476	151.875	-126.089	147.411	-102.396	244.118	-184.995	156.75	-33.6543	-84.9778	-63.7257	300.22	-41.0386	312.445	-26.2035	99.7684	-58.0045	-20.1703	-140.737	128.683	-83.8184	163.331	-175.461	74.4502
946	6	207.201	4.06766	1.78848	67.1239	45.4281	-82.8319	-505.457	272.284	85.5866	120.21	48.8192	46.3354	117.812	-176.113	152.129	-126.36	147.265	-102.405	244.27	-185.11	156.955	-33.8631	-84.9791	-63.9	301.57	-42.0898	311.584	-25.8586	99.6112	-45.7693	-43.5674	-124.283	148.078	-90.6119	166.607	-175.961	71.037
947	1	74.6171	4.00053	1.76602	69.1789	46.7406	-85.8531	-511.087	279.599	99.7918	104.785	47.1173	47.881	137.981	-195.512	167.991	-141.981	148.096	-102.377	246.21	-187.166	159.38	-35.9125	-84.9824	-68.9958	318.725	-59.4761	333.162	-49.7921	102.835	-46.5968	-35.4438	-132.072	150.977	-93.6637	167.873	-176.652	70.8938
947	2	111.998	4.04896	1.7709	68.4764	44.9377	-85.4253	-507.938	276.732	97.3826	107.096	47.6856	48.8436	129.141	-186.813	165.905	-140.64	148.071	-99.9931	231.697	-174.335	136.674	-15.1868	-87.215	-68.418	313.953	-54.7113	328.288	-44.9023	102.992	-48.855	-30.6697	-135.744	145.771	-89.9731	168.044	-177.056	70.8131
947	3	146.551	4.07488	1.79126	67.3713	47.4002	-84.6992	-504.431	273.602	94.7866	109.601	48.4186	49.0036	131.767	-189.551	167.653	-142.426	148.332	-99.805	234.791	-177.764	139.562	-17.4677	-87.347	-62.0311	294.489	-35.8473	307.942	-22.4239	98.6126	-49.883	-27.7653	-138.119	144.397	-89.1738	168.318	-177.454	70.7286
947	4	215.776	4.03289	1.83032	70.8465	46.1588	-84.3512	-502.455	271.731	94.0528	110.249	48.8236	49.0249	132.077	-189.873	167.865	-142.639	148.359	-98.6924	231.554	-174.633	135.895	-13.7394	-88.3831	-69.3415	319.429	-59.2553	323.841	-39.9841	103.593	-39.3773	-50.1148	-122.008	160.8	-97.2194	169.213	-177.442	70.7382
947	5	218.477	4.05719	1.84108	68.5617	47.9363	-83.9322	-499.708	269.311	92.1852	112.018	49.3089	49.0356	132.204	-190.007	167.96	-142.736	148.372	-98.4613	234.328	-177.815	138.723	-16.0413	-88.553	-62.3519	299.089	-39.5306	303.207	-17.011	98.5482	-40.7775	-44.5568	-126.715	160.06	-97.3379	169.326	-177.629	70.6042
947	6	396.802	4.05654	1.84738	67.8648	46.2352	-83.9322	-499.708	269.311	92.1852	112.018	49.3089	49.0356	132.204	-190.007	167.96	-142.736	148.372	-98.4613	234.328	-177.815	138.723	-16.0413	-88.553	-62.3519	299.089	-39.5306	303.207	-17.011	98.5482	-36.6365	-48.5043	-120.364	181.846	-122.338	147.873	-156.849	74.0747
948	1	197.015	4.07471	1.84188	71.5799	51.1524	-84.9454	-503.865	273.259	93.1353	111.034	48.0888	50.836	154.107	-212.84	185.169	-160.384	150.48	-98.0133	244.175	-188.046	151.014	-26.3984	-88.5918	-63.0711	300.747	-41.2719	308.836	-22.6818	98.853	-36.3748	-48.7604	-120.632	181.87	-121.491	149.733	-158.516	73.63
948	2	218.098	4.14364	1.88259	70.5004	48.7117	-84.5172	-500.572	270.302	90.5488	113.554	48.6456	51.5899	141.654	-200.399	180.33	-156.243	150.116	-95.031	230.508	-176.578	128.537	-5.72286	-91.3986	-64.6676	301.104	-41.5902	309.391	-23.9174	100.814	-36.1118	-48.9378	-120.783	182.532	-121.551	150.709	-159.342	73.3633
948	3	211.944	4.16326	1.86382	69.6127	47.4551	-84.5172	-500.572	270.302	90.5488	113.554	48.6456	51.3323	140.032	-198.785	177.594	-153.348	150.016	-97.2329	228.727	-173.064	129.562	-7.33286	-89.9052	-65.8666	303.659	-44.0386	312.383	-27.4856	101.901	-43.9559	-38.2377	-127.764	157.532	-102.924	149.099	-159.342	73.3633
948	4	251.632	4.14555	1.86972	70.9081	45.5239	-84.0865	-498.067	268.214	88.738	115.165	49.2466	51.3002	139.566	-198.322	177.118	-152.85	149.973	-99.6127	219.26	-161.237	131.781	-10.9201	-88.3919	-71.9862	327.741	-66.9538	328.544	-45.1777	105.528	-44.2455	-35.7395	-130.18	158.895	-103.778	150.901	-160.837	72.9974
948	5	332.779	4.22289	1.94203	69.1446	47.9714	-83.4979	-492.344	263.407	85.1038	118.42	50.2011	51.232	138.667	-197.403	176.276	-151.975	149.872	-98.2907	231.116	-175.066	141.578	-19.1879	-88.9845	-65.3985	307.79	-47.2536	310.013	-23.9691	100.287	-50.0617	-23.6015	-139.091	151.749	-98.8774	154.114	-166.83	71.6766
948	6	330.046	4.15565	1.92946	67.3495	46.9407	-82.6257	-491.072	261.619	83.4712	120.025	50.7	50.6849	137.509	-195.319	176.735	-151.994	149.363	-98.1527	230.144	-174.102	140.975	-18.5622	-89.1477	-65.1499	306.216	-46.0562	309.313	-23.3518	100.458	-58.6219	0.76198	-153.493	151.945	-109.894	134.03	-151.049	74.5699
949	1	215.292	4.11699	1.85604	63.6444	42.1279	-83.6997	-496.171	266.566	87.6538	115.901	49.5386	48.9109	114.521	-171.156	156.592	-130.952	146.793	-97.8059	234.247	-178.468	145.999	-22.7874	-89.2595	-65.4219	306.901	-46.7123	310.409	-24.5315	100.644	-57.7679	1.80871	-155.608	153.842	-110.773	135.943	-152.277	74.4792
949	2	390.364	4.22869	1.89951	64.1816	39.49	-83.069	-495.55	266.065	83.4551	120.525	49.7238	51.9171	92.1331	-149.457	152.887	-129.671	147.019	-91.6587	231.238	-181.311	133.89	-9.64662	-94.6026	-73.3734	321.418	-60.4738	326.767	-44.097	107.973	-57.4131	2.39051	-157.002	155.115	-111.416	138.073	-153.874	74.3609
949	3	409.658	4.29004	1.91444	62.4894	41.4472	-82.4962	-492.869	263.771	81.14	122.757	50.3068	51.4156	97.3927	-154.644	153.486	-129.679	147.118	-95.016	230.687	-178.173	137.23	-13.5524	-92.2416	-66.8874	300.094	-39.8413	305.335	-20.9756	103.945	-54.2994	-4.14534	-153.451	157.348	-110.96	141.304	-155.356	74.0067
949	4	439.091	4.27257	1.9003	65.8847	40.7625	-82.1309	-490.707	262.018	79.2387	124.489	50.8029	51.429	98.9454	-156.249	154.33	-130.433	147.158	-95.4765	223.678	-170.687	132.977	-10.4083	-92.1244	-71.5202	322.953	-62.1027	323.8	-40.4498	105.802	-58.266	-5.08036	-151.299	134.629	-91.2314	142.787	-157.997	73.7269
949	5	511.185	4.30213	1.93364	64.2962	43.4136	-81.6486	-487.551	259.362	76.9414	126.634	51.3914	51.4296	101.777	-159.205	155.32	-131.259	147.226	-95.0323	226.483	-174.034	135.15	-12.0924	-92.4007	-64.5023	302.225	-41.9628	303.495	-17.7805	100.695	-56.7922	-8.56196	-149.639	136.244	-91.0447	146.358	-160.829	73.2741
949	6	523.954	4.31003	1.95483	64.7024	41.93	-81.4165	-486.477	258.331	75.3418	128.189	51.5832	51.4298	102.439	-159.778	156.018	-131.919	147.194	-95.1249	226.893	-174.402	136.525	-13.3133	-92.358	-64.8135	302.316	-42.3041	305.842	-20.19	100.96	-46.3828	-28.4863	-132.666	160.591	-111.99	132.633	-145.956	75.7841
950	1	275.836	4.21387	1.83265	63.547	41.5505	-85.8389	-501.937	273.281	97.0706	105.923	48.2907	51.4557	104.464	-161.66	157.432	-133.224	147.177	-92.5862	248.281	-197.472	161.557	-34.0887	-93.4631	-63.922	302.041	-42.5677	308.062	-20.9055	99.5684	-46.3548	-28.542	-132.565	160.936	-112.404	132.637	-145.91	76.0138
950	2	399.311	4.32596	1.88002	64.3377	39.2736	-85.1764	-499.118	270.807	94.4115	108.599	48.8933	52.8165	94.0403	-151.775	154.686	-131.534	147.347	-92.6093	248.602	-197.801	162.05	-34.5076	-93.4567	-73.1822	319.285	-59.0266	328.935	-45.5941	108.04	-46.694	-27.6901	-133.713	159.862	-111.07	134.585	-147.613	75.6436
950	3	371.475	4.30103	1.8509	63.3355	39.7948	-85.0431	-498.901	270.539	94.1983	108.815	48.9808	52.2046	94.8071	-151.97	153.987	-130.116	147.356	-93.6722	247.397	-195.734	161.849	-34.6714	-92.7279	-71.6892	314.168	-54.1969	323.729	-40.1295	107.282	-58.3688	-2.76882	-151.013	140.361	-100.211	131.107	-147.697	75.619
950	4	395.992	4.31911	1.79979	65.3669	40.8814	-84.9077	-498.248	270.034	93.4427	109.518	49.1431	52.2142	95.3078	-152.515	154.218	-130.326	147.386	-93.679	247.46	-195.797	161.953	-34.7611	-92.725	-73.961	334.57	-73.4535	333.653	-50.7897	106.829	-59.4658	-8.26771	-145.596	116.62	-78.0163	133.013	-149.206	75.8884
950	5	435.34	4.34088	1.8461	64.4757	42.4224	-84.4619	-495.124	267.417	91.4271	111.355	49.7298	52.1964	98.0868	-155.503	154.948	-130.887	147.475	-93.7077	247.825	-196.171	162.518	-35.243	-92.7171	-67.1581	311.176	-50.061	312.129	-27.0307	102.092	-57.8535	-14.8253	-141.171	121.414	-80.9522	138.989	-154.519	75.7122
950	6	422.612	4.31312	1.85163	64.821	41.3125	-84.3682	-494.84	267.081	91.17	111.61	49.7878	52.1333	98.3888	-155.65	155.349	-131.197	147.409	-93.1233	246.814	-195.374	162.732	-35.1175	-93.2697	-66.6813	308.981	-48.2527	310.718	-25.7744	102.138	-45.8313	-39.7087	-122.768	143.243	-96.2296	131.728	-144.164	76.8782
951	1	213.142	4.25627	1.80804	66.6966	44.0276	-87.4188	-507.793	279.129	104.085	98.7667	46.9842	52.518	123.643	-180.65	169.759	-144.278	147.975	-93.1703	247.368	-195.928	163.625	-35.8868	-93.2491	-66.8729	309.763	-48.9961	311.791	-26.8798	102.212	-45.3783	-39.9949	-123.256	144.346	-97.2476	134.502	-146.533	77.3257
951	2	405.05	4.36525	1.83604	65.6486	40.5577	-85.8544	-500.899	272.352	98.016	105.075	47.8922	54.4099	100.114	-157.573	163.398	-140.055	147.863	-90.5871	239.044	-189.505	147.784	-21.2928	-95.2718	-71.2973	318.4	-57.2821	320.511	-37.3291	106.266	-51.3656	-28.3619	-131.963	128.468	-85.9141	136.058	-149.034	77.3863
951	3	439.303	4.39777	1.86725	66.0613	41.3961	-84.9913	-497.859	269.616	95.082	107.986	48.631	54.2307	103.873	-161.439	164.061	-140.402	148.103	-92.2537	239.123	-188.363	149.915	-23.5874	-94.1202	-78.4966	338.298	-76.4861	340.783	-60.0402	111.622	-55.9831	-16.8867	-140.832	120.977	-81.3196	137.519	-151.453	77.0933
951	4	436.473	4.26444	1.83045	66.6884	40.6183	-84.9913	-497.859	269.616	95.082	107.986	48.631	54.2307	103.873	-161.439	164.061	-140.402	148.103	-89.8811	223.951	-174.78	132.405	-8.57607	-96.2471	-74.2685	336.223	-75.0194	334.585	-51.8514	106.95	-56.637	-15.573	-141.657	119.534	-80.3672	137.27	-151.453	77.0933
951	5	459.146	4.30038	1.9241	66.2533	43.2746	-84.5175	-493.967	266.369	92.6404	110.15	49.3501	54.2608	106.018	-163.687	165.177	-141.427	148.183	-88.1561	238.212	-191.895	144.958	-19.0623	-96.977	-67.8059	314.351	-53.0005	313.353	-28.3302	102.384	-56.1038	-22.915	-135.131	128.369	-87.1198	144.859	-159.927	76.9388
951	6	501.864	4.29943	1.91821	67.3149	43.0531	-84.5175	-493.967	266.369	92.6404	110.15	49.3501	54.2608	106.018	-163.687	165.177	-141.427	148.183	-88.1561	238.212	-191.895	144.958	-19.0623	-96.977	-67.8059	314.351	-53.0005	313.353	-28.3302	102.384	-44.8279	-47.915	-117.913	144.468	-95.5559	145.18	-156.552	77.1157
952	1	286.22	4.21554	1.89543	68.3751	42.7877	-85.376	-497.475	269.387	97.9737	104.747	48.6341	54.0981	109.924	-167.378	166.967	-142.772	148.275	-87.4199	241.34	-195.696	148.995	-21.9299	-97.6391	-74.2939	333.142	-71.6235	334.579	-51.6061	107.054	-45.4476	-46.0213	-119.547	143.556	-94.7502	145.959	-157.393	76.8918
952	2	402.47	4.3378	1.93938	65.7197	42.4404	-84.3325	-493.873	266.215	93.662	109.047	49.5468	55.2514	96.8784	-154.89	162.848	-139.862	148.355	-87.5434	242.463	-196.834	150.768	-23.4207	-97.5838	-69.4739	309.698	-48.59	311.836	-28.2654	105.335	-46.1951	-41.2019	-124.277	144.702	-95.7129	148.384	-159.45	76.5468
952	3	292.031	4.26885	1.8628	65.3646	40.6345	-84.7102	-494.637	266.64	91.2506	111.864	48.6355	50.6769	110.487	-167.514	149.14	-122.632	149.18	-102.029	229.677	-172.11	152.086	-29.1329	-87.4954	-70.1913	311.273	-50.08	313.651	-30.3815	105.942	-46.645	-39.8573	-125.297	141.312	-93.7904	146.407	-157.6	77.5616
952	4	360.497	4.17441	1.84938	67.8675	40.1272	-84.283	-491.877	264.247	89.4162	113.507	49.2086	50.7475	112.291	-169.435	149.98	-123.383	149.283	-101.694	215.191	-158.124	139.074	-18.0966	-88.5693	-73.613	334.291	-73.2367	332.889	-49.8795	106.468	-46.8227	-42.115	-123.824	133.618	-85.825	149.001	-159.634	77.1441
952	5	412.104	4.2468	1.96026	66.9375	43.6698	-83.7209	-487.514	260.726	86.7354	115.851	50.0589	50.8801	114.654	-172.105	150.796	-124.148	149.501	-98.2097	232.949	-179.755	147.908	-25.019	-90.131	-66.9142	313.468	-52.3455	312.35	-26.5411	101.245	-53.8377	-29.9047	-130.46	129.755	-85.6886	150.99	-166.217	76.9719
952	6	484.469	4.25841	1.96386	64.9689	45.9749	-83.2682	-484.172	257.622	84.78	117.712	50.5529	50.9504	116.954	-174.439	151.882	-125.125	149.566	-97.7823	235.518	-182.777	150.254	-26.7648	-90.487	-60.3584	295.251	-34.6269	291.483	-5.17177	97.4113	-55.6129	-22.6911	-135.146	132.025	-89.45	145.171	-160.077	76.9135
953	1	96.4608	4.10793	1.76314	65.0576	44.0842	-88.4785	-505.08	277.002	109.203	93.0909	46.4366	50.9782	117.323	-174.837	152.093	-125.332	149.588	-97.2978	253.065	-201.51	173.094	-45.8604	-90.7658	-64.1071	307.172	-46.6889	308.712	-23.4131	99.8322	-55.2941	-23.3663	-135.426	132.809	-89.5257	148.793	-162.338	76.8129
953	2	202.124	4.23531	1.82307	66.1279	42.3382	-87.6484	-501.558	273.707	105.726	96.6882	47.0614	52.2448	108.186	-166.195	151.016	-125.442	149.572	-97.0816	253.62	-202.315	173.64	-46.2013	-90.9777	-73.3962	325.459	-64.2767	329.037	-47.647	108.375	-55.2673	-23.4182	-135.962	132.004	-88.2461	151.004	-164.163	76.5657
953	3	166.122	4.18801	1.80507	65.4597	43.1172	-87.5782	-501.403	273.518	105.615	96.8011	47.1045	51.4683	109.102	-166.229	151.229	-124.698	149.375	-97.4623	253.154	-201.519	173.533	-46.2279	-90.7135	-72.9595	323.734	-62.6311	327.388	-45.9598	108.193	-65.7887	1.50573	-153.13	118.869	-82.645	147.416	-164.212	76.5541
953	4	208.643	4.1608	1.80864	66.8945	45.821	-87.5333	-500.647	272.767	105.025	97.3972	47.1419	51.483	109.461	-166.568	151.526	-124.988	149.366	-97.5326	266.153	-215.232	198.037	-67.4902	-90.904	-73.8554	332.957	-71.7933	332.651	-50.1829	107.153	-64.094	-0.670325	-153.055	118.598	-80.8071	149.263	-164.877	76.5454
953	5	232.833	4.17553	1.83201	65.7408	46.8231	-87.3635	-498.942	271.313	104.072	98.2314	47.4215	51.5242	110.446	-167.63	151.969	-125.402	149.415	-97.4762	265.532	-214.693	196.657	-66.221	-90.948	-66.6593	309.707	-48.9133	311.327	-25.9633	101.738	-61.1972	-8.75	-148.277	123.428	-83.193	155.17	-169.658	76.6157
953	6	224.899	4.18149	1.82779	63.7497	47.1992	-86.8284	-495.51	267.962	101.458	100.797	47.8921	51.5772	112.597	-169.748	153.369	-126.699	149.445	-97.1605	263.883	-213.214	193.588	-63.3889	-91.1543	-60.3951	291.41	-31.3374	292.251	-6.59626	98.365	-54.2966	-19.5915	-139.275	141.898	-98.1863	143.324	-155.42	76.9264
954	1	56.8738	4.10756	1.72942	62.7151	44.5298	-89.006	-503.948	275.486	110.371	92.0553	45.8824	51.6069	113.232	-170.331	153.956	-127.289	149.424	-95.4358	252.401	-202.545	168.553	-40.6859	-91.7514	-60.7637	292.067	-31.938	293.755	-8.2001	98.562	-53.7591	-20.6134	-139.096	141.68	-97.2763	144.688	-156.34	76.8168
954	2	108.991	4.07316	1.71694	62.8091	42.0933	-88.6361	-504.783	275.317	108.452	94.7085	45.4134	53.7443	90.9177	-147.676	151.713	-127.561	148.637	-87.7154	246.247	-202.695	148.465	-20.2094	-97.753	-61.3619	293.314	-33.1738	295.564	-10.3574	99.1122	-43.1356	-44.7489	-122.896	154.11	-101.913	148.732	-156.631	76.7485
954	3	130.573	4.20625	1.6554	61.6734	39.1572	-88.6361	-504.783	275.317	108.452	94.7085	45.4134	52.2554	95.0349	-151.784	147.484	-122.197	149.088	-98.7841	235.575	-182.502	149.533	-24.83	-90.002	-66.2299	301.738	-41.235	304.898	-22.391	104.423	-52.7781	-23.0847	-139.112	129.11	-84.7088	146.813	-156.631	76.7485
954	4	210.13	4.11728	1.65918	64.441	37.7315	-88.1748	-499.712	270.565	105.027	97.8996	46.1314	52.1978	96.0344	-152.338	149.429	-124.052	148.866	-97.9842	217.497	-163.466	129.465	-8.56143	-89.9269	-70.4817	319.872	-58.9972	320.545	-37.9436	105.789	-53.2389	-21.9304	-141.147	127.6	-82.1506	152.206	-161.268	76.0838
954	5	140.378	4.13742	1.72495	65.4203	39.5322	-88.1432	-499.288	270.212	104.816	98.0693	46.2029	52.1974	96.3692	-152.695	149.552	-124.153	148.867	-94.2396	238.1	-188.65	141.486	-18.2415	-91.7468	-72.8275	326.625	-65.4793	327.338	-45.4661	107.446	-56.0091	-22.3879	-136.905	129.037	-85.4832	152.052	-164.437	76.5529
954	6	213.1	4.17877	1.75274	66.9784	39.9031	-87.6256	-497.402	269.036	104.436	98.5065	46.9293	52.2781	97.5744	-154.77	146.658	-121.265	149.344	-93.8982	240.074	-190.942	141.074	-17.6664	-91.878	-74.0974	333.157	-70.8483	325.846	-45.2456	107.871	-49.9404	-35.7465	-125.614	133.671	-85.9617	150.241	-161.809	76.8438
955	1	21.8829	4.11517	1.65251	65.2557	44.0165	-91.7647	-516.302	287.047	124.358	78.0038	43.852	52.7641	115.237	-173.41	152.74	-126.597	150.141	-94.7348	255.504	-207.021	162.641	-35.7116	-91.5374	-66.3276	311.243	-49.9614	305.946	-22.8918	101.952	-51.7734	-29.108	-132.029	132.061	-84.69	154.572	-165.503	76.3365
955	2	101.404	4.20402	1.68347	64.8451	42.4967	-89.3331	-507.808	277.822	116.702	86.1839	45.0813	54.7428	93.4785	-151.878	150.243	-126.303	149.655	-93.1772	258.947	-212.202	165.889	-37.6023	-93.0691	-71.8663	322.764	-60.9068	318.217	-37.3903	106.867	-60.6105	-7.91876	-147.63	116.648	-75.5084	153.343	-166.521	76.2447
955	3	121.266	4.27273	1.63216	64.4304	39.1679	-89.5555	-511.757	281.052	116.738	86.695	44.3254	52.9474	93.1448	-151.307	138.659	-115.49	152.678	-104.825	245.415	-188.318	165.444	-41.0778	-84.9981	-76.3088	325.106	-63.3497	321.893	-40.8273	111.014	-54.969	-19.9939	-141.423	116.715	-71.6407	159.114	-169.397	76.296
955	4	107.321	4.22152	1.62123	65.0763	38.4399	-89.305	-509.079	278.436	114.272	89.1027	44.6394	53.0287	95.3819	-153.446	140.285	-116.997	152.569	-103.54	229.781	-173.181	142.228	-20.6181	-86.1904	-75.6686	326.493	-64.8847	323.716	-42.244	110.045	-55.0107	-19.8922	-141.942	116.05	-70.6056	161.166	-171.174	76.1812
955	5	237.363	4.29538	1.74515	64.8943	43.4245	-88.3585	-500.819	271.29	109.696	93.0953	46.1082	53.0101	103.557	-162.229	142.342	-118.498	152.687	-102.945	240.97	-186.027	154.321	-30.5669	-86.7442	-69.8954	308.857	-47.8396	307.725	-23.7576	105.573	-55.9518	-20.2364	-142.46	113.219	-66.4774	169.361	-181.109	75.4822
955	6	117.895	4.26039	1.73048	63.247	42.7179	-88.0766	-500.394	270.675	108.954	93.864	46.2312	52.8666	104.48	-162.912	143.261	-119.138	152.69	-102.61	239.79	-184.941	153.954	-30.0618	-87.0447	-69.7543	306.875	-46.52	307.761	-24.0483	106.123	-65.4041	4.41859	-157.75	109.101	-71.2197	153.54	-169.569	76.1488
956	1	-2.24915	4.21797	1.69857	65.3964	45.5347	-91.0152	-516.185	285.829	120.464	82.4753	43.6077	53.6756	128.991	-188.65	152.602	-127.346	153.992	-102.643	240.327	-185.478	154.711	-30.7248	-87.0089	-69.9749	307.903	-47.4867	309.054	-25.3851	106.181	-64.8898	4.12463	-158.276	110.825	-72.4902	155.598	-171.135	76.2868
956	2	37.8019	4.32408	1.76949	65.3284	41.7812	-89.175	-509.793	278.913	113.599	90.0775	44.2276	55.3598	106.165	-165.905	150.064	-126.838	152.77	-98.6443	234.452	-182.627	140.846	-17.0521	-90.206	-77.1998	322.145	-61.0197	322.903	-42.5633	113.006	-63.877	2.88457	-158.407	112.899	-73.5952	157.843	-172.546	76.2991
956	3	91.5771	4.35342	1.78635	63.4746	43.9831	-88.2453	-505.81	275.098	110.37	93.3373	44.8951	55.2208	111.014	-171.051	150.936	-127.409	153.149	-100.694	234.511	-181.002	143.515	-19.9685	-88.7555	-70.3359	300.916	-40.6926	302.038	-19.6586	108.47	-62.339	-0.0744318	-157.234	114.604	-73.874	160.535	-174.087	76.1694
956	4	118.964	4.10213	1.6999	65.8124	40.7544	-87.4885	-500.974	270.727	106.897	96.5311	45.8848	53.1028	99.7113	-156.398	148.042	-124.027	150.24	-98.6961	221.224	-168.864	127.004	-5.44871	-90.7721	-72.7888	324.986	-64.115	324.179	-41.4332	107.148	-61.2402	-2.48634	-156.334	115.562	-73.4245	163.958	-176.53	75.9384
956	5	185.935	4.15574	1.76396	64.3441	43.4784	-86.96	-496.548	266.872	104.211	98.9368	46.6313	53.1314	103.394	-160.331	149.247	-125.016	150.345	-98.0242	228.884	-177.91	134.276	-11.3986	-91.2538	-66.0436	304.968	-44.7147	304.942	-19.6594	102.119	-58.7439	-9.12059	-152.054	119.471	-74.8465	167.871	-180.498	75.7459
956	6	151.757	4.17023	1.77325	63.5885	40.3027	-86.5935	-495.374	265.539	101.371	101.782	46.7636	53.1637	104.401	-161.302	150.2	-125.924	150.363	-98.22	229.293	-178.241	135.998	-12.9456	-91.1431	-66.3192	304.348	-44.5393	308.862	-23.477	102.388	-50.773	-23.7903	-137.54	143.412	-97.0988	145.105	-158.338	76.8694
957	1	-49.329	4.0931	1.67428	64.7046	43.0119	-91.8114	-518.223	288.228	125.042	77.4288	43.3151	53.5394	122.52	-179.644	158.899	-133.753	150.976	-96.2408	247.715	-198.939	156.271	-29.4456	-92.2697	-66.0757	305.391	-45.6034	310.571	-24.4877	101.763	-50.7285	-23.8882	-137.228	144.395	-98.5071	144.86	-158.015	77.319
957	2	-37.1121	4.09006	1.66997	63.6546	42.9656	-91.5768	-517.392	287.325	124.578	77.9265	43.4441	53.5047	118.411	-175.32	157.703	-132.531	150.829	-95.7465	247.561	-199.176	155.309	-28.4334	-92.6536	-67.0568	306.384	-47.0451	312.371	-27.0321	103.233	-61.7121	1.03695	-154.493	129.014	-91.1443	141.461	-158.071	77.3044
957	3	5.67874	4.20955	1.66199	66.1181	42.2555	-90.9689	-514.301	283.904	119.451	83.464	43.4994	52.9425	129.521	-187.012	158.686	-132.978	152.055	-105.748	237.559	-180.252	156.823	-33.1551	-85.5342	-75.4819	325.017	-64.7005	332.269	-50.7872	110.621	-54.6529	-14.8592	-146.63	127.029	-84.026	149.278	-161.328	77.2052
957	4	81.5019	4.0601	1.6578	69.9736	46.4624	-90.4436	-513.648	282.779	115.989	87.4029	43.3092	53.6402	150.092	-207.753	174.586	-148.48	153.43	-104.389	232.174	-176.275	154.189	-30.2274	-87.1782	-73.9438	335.193	-74.0131	333.731	-50.9064	106.712	-54.314	-15.5605	-146.565	126.703	-83.2365	150.862	-162.573	77.1324
957	5	221.821	4.10654	1.73123	69.6136	48.2002	-89.4406	-506.113	276.259	111.378	91.5294	44.7078	53.435	148.132	-205.745	172.787	-146.566	153.193	-104.142	235.809	-180.397	157.952	-33.298	-87.3599	-67.7345	315.074	-53.8712	314.337	-28.8788	101.918	-52.8502	-22.1586	-143.096	126.55	-79.9421	161.471	-172.96	76.2873
957	6	95.9693	4.05567	1.72711	67.1593	46.8422	-88.7649	-505.424	274.884	109.463	93.6175	44.8506	53.3041	147.521	-204.957	172.649	-146.347	153.059	-103.767	233.346	-177.909	157.954	-33.0915	-87.7871	-66.3754	309.828	-49.2445	310.832	-25.3259	101.494	-60.4941	2.03592	-157.573	130.642	-92.2354	139.838	-155.577	77.081
958	1	-44.8656	4.01127	1.65805	64.7922	41.2162	-90.1015	-512.93	282.072	114.993	88.2457	43.5825	50.6734	125.481	-180.965	156.356	-128.774	149.966	-103.724	234.139	-178.767	158.909	-33.9111	-87.7941	-69.8995	319.715	-58.951	322.373	-37.9737	104.004	-58.821	0.520017	-158.124	133.224	-93.24	143.012	-157.449	77.0271
958	2	-47.9891	4.01247	1.66253	64.9004	41.2335	-90.1026	-513.906	282.799	114.93	88.4987	43.3681	50.7075	123.959	-179.37	155.843	-128.375	149.919	-101.185	237.987	-182.28	157.89	-33.5322	-87.683	-78.9001	343.793	-83.0022	346.371	-62.1106	110.483	-58.5764	0.196926	-158.124	133.62	-93.3551	143.558	-157.869	76.9907
958	3	145.102	4.14515	1.71449	67.8512	44.5273	-89.0468	-511.617	280.094	105.673	98.488	43.401	50.7166	147.836	-203.148	167.644	-139.93	151.538	-113.855	226.819	-160.343	159.193	-38.8158	-78.8113	-75.2501	319.818	-58.5501	324.996	-41.727	109.968	-53.6181	-8.60073	-155.013	136.773	-92.1946	151.28	-162.45	76.9191
958	4	119.08	4.06069	1.66884	65.5256	41.7261	-88.0217	-509.816	278.248	101.289	102.985	43.966	47.3313	126.92	-179.558	155.857	-126.677	147.87	-113.424	225.906	-160.485	160.206	-39.2561	-79.698	-74.0237	329.451	-68.3182	330.275	-47.2048	107.515	-60.6376	4.14747	-164.082	117.956	-78.5719	152.193	-164.427	76.827
958	5	175.711	4.09755	1.73032	64.7324	44.5036	-87.4023	-506.169	275.16	98.839	105.182	44.7704	47.4445	128.202	-180.958	156.534	-127.37	147.994	-110.824	239.274	-176.764	169.397	-46.2344	-81.1887	-67.4346	309.058	-48.1763	310.028	-24.4214	102.623	-59.1319	-1.89659	-159.088	123.581	-82.1394	155.648	-168.551	76.5879
958	6	138.583	4.1074	1.7468	64.3541	42.2493	-87.0967	-504.992	273.967	96.567	107.415	44.955	47.4781	128.58	-181.346	156.849	-127.692	148.023	-110.815	239.47	-176.972	169.676	-46.4759	-81.1924	-67.5975	308.831	-48.1657	312.195	-26.5587	102.766	-49.8554	-16.8775	-146.07	148.937	-103.129	139.201	-151.817	77.3827
959	1	79.8795	4.07888	1.72463	65.4951	41.8067	-87.6456	-506.125	275.676	101.414	102.157	45.121	47.6629	130.596	-183.521	157.96	-128.84	148.226	-110.693	240.9	-178.543	171.35	-47.8801	-81.2596	-73.4724	324.602	-63.8091	333.593	-49.8762	106.871	-49.4723	-17.6855	-146.458	148.123	-101.118	142.986	-154.864	76.764
959	2	100.197	4.05966	1.72766	65.655	40.0092	-87.3395	-503.856	273.522	99.6678	103.771	45.5178	48.1406	127.238	-180.379	157.686	-129.005	148.229	-110.23	224.326	-161.997	148.268	-27.1612	-82.0823	-72.7327	321.828	-61.1682	330.987	-47.086	106.454	-45.1522	-27.0523	-140.348	153.809	-102.933	146.107	-156.477	76.3954
959	3	194.261	4.12583	1.74375	64.9253	43.6744	-86.415	-499.889	269.828	96.0671	107.353	46.2916	48.5286	134.703	-188.012	162.466	-133.902	148.788	-112.619	225.204	-160.651	150.678	-29.9562	-80.2219	-66.568	300.542	-40.2373	310.138	-24.6701	102.545	-51.2091	-13.0807	-151.677	139.893	-92.9409	147.491	-158.596	75.9754
959	4	185.926	4.08871	1.73413	64.7268	43.4374	-85.9782	-498.988	268.813	95.0138	108.402	46.555	47.9372	130.033	-182.628	161.353	-132.65	148.102	-112.472	223.693	-159.168	150.04	-29.1976	-80.4666	-68.601	308.234	-48.0342	316.45	-31.8657	104.16	-62.0298	11.1931	-168.803	124.103	-84.983	144.927	-159.015	75.8827
959	5	220.02	4.10693	1.78837	65.8219	43.5898	-85.7594	-497.274	267.399	93.9493	109.336	46.8807	47.9692	130.393	-183.016	161.567	-132.871	148.136	-110.193	234.856	-172.913	157.058	-34.5024	-81.7122	-75.9212	328.913	-67.6033	338.476	-55.9259	109.139	-60.3363	3.65473	-162.316	129.938	-89.2708	148.405	-162.743	76.0792
959	6	252.443	4.1171	1.80631	65.1507	41.6982	-85.5881	-496.502	266.638	92.1785	111.082	46.9756	47.9853	130.579	-183.207	161.723	-133.032	148.15	-110.192	235.139	-173.207	157.5	-34.8925	-81.7087	-76.4974	330.642	-69.3431	341.249	-59.1224	109.654	-52.4364	-5.94876	-153.525	155.72	-111.853	132.229	-146.329	77.4586
960	1	80.7024	4.05975	1.72164	64.9668	43.2036	-88.3526	-506.589	276.797	106.295	96.5085	45.4114	48.0129	130.84	-183.512	161.812	-133.125	148.189	-107.942	255.579	-195.813	182.071	-55.4029	-82.9434	-73.9675	323.11	-62.4148	335.609	-52.374	107.682	-52.6015	-5.17827	-153.87	157.454	-113.844	132.463	-146.494	77.8628
960	2	139.34	4.12133	1.75086	65.8612	45.8133	-88.301	-505.491	275.793	105.485	97.255	45.5394	49.0425	121.601	-174.795	159.94	-132.275	148.129	-106.256	272.868	-215.624	206.333	-75.0343	-85.041	-72.4367	315.582	-55.0035	327.098	-43.7736	107.259	-52.4842	-4.44714	-155.289	158.544	-114.317	135.325	-148.578	77.9052
960	3	209.284	4.11868	1.69996	63.4002	44.2612	-88.0544	-504.418	274.673	104.668	98.0889	45.7106	47.8121	119.791	-172.219	154.095	-126.748	148.563	-110.682	259.479	-197.736	196.189	-67.1541	-82.3605	-65.5868	294.442	-34.5292	305.305	-19.9145	102.613	-41.0737	-28.2421	-141.34	164.718	-112.192	140.004	-148.999	77.7639
960	4	222.158	4.04004	1.66992	63.5349	40.1124	-87.4357	-501.598	272.039	100.905	101.926	46.211	46.2615	100.402	-150.185	152.156	-125.13	146.457	-110.701	258.645	-196.855	194.897	-66.0433	-82.3199	-70.0913	315.931	-55.3549	320.474	-36.4614	104.882	-41.1202	-26.5164	-143.44	166.12	-112.927	142.259	-150.9	77.3997
960	5	233.515	4.06381	1.7213	64.1874	40.5482	-86.6343	-497.41	268.386	97.2362	105.449	47.0246	46.2815	104.265	-154.305	153.413	-126.202	146.634	-110.634	257.236	-195.529	192.084	-63.4531	-82.3699	-76.8683	335.471	-74.0471	340.589	-58.5447	109.536	-42.8386	-22.5567	-146.661	164.241	-111.335	144.488	-153.654	76.7153
960	6	385.581	4.10174	1.74852	64.3882	41.7266	-85.7181	-496.364	267.732	93.6572	109.141	47.6281	46.4527	106.578	-157.176	153.404	-126.217	147.101	-110.622	256.625	-194.924	190.838	-62.3355	-82.3444	-83.2942	357.591	-94.7445	357.959	-80.7488	115.444	-39.3119	-24.8783	-145.221	177.035	-121.607	141.445	-147.32	77.011
961	1	30.7665	4.01053	1.64954	63.7377	38.3553	-88.3621	-505.899	276.852	106.133	96.4659	45.7916	46.5357	110.261	-160.822	155.894	-128.573	147.186	-110.036	241.397	-179.582	166.043	-40.1908	-82.5839	-81.8484	352.11	-89.7759	356.415	-78.6657	114.206	-39.2294	-24.9888	-145.499	176.646	-120.738	143.051	-148.698	76.7907
961	2	108.605	4.10786	1.67933	62.5745	35.1208	-87.8755	-504.293	275.139	102.497	100.301	45.9836	49.1404	94.4121	-146.463	153.655	-128.339	147.198	-106.445	228.292	-169.225	142.552	-17.7041	-85.7343	-80.5236	338.873	-76.2993	343.525	-66.8524	114.764	-39.0849	-25.1436	-145.716	176.688	-120.212	144.569	-150.059	76.4881
961	3	132.993	4.12107	1.65829	61.8365	35.3693	-87.8755	-504.293	275.139	102.497	100.301	45.9836	48.9439	96.1089	-148.057	154.15	-128.668	147.211	-107.965	226.823	-166.428	142.963	-18.6914	-84.6323	-80.3828	338.118	-75.552	342.834	-66.1714	114.726	-49.814	-6.73062	-158.531	151.688	-103.656	142.568	-150.059	76.4881
961	4	213.913	3.96829	1.59936	64.0271	34.38	-87.7006	-503.92	274.803	101.982	100.765	46.164	48.9275	96.6419	-148.665	154.318	-128.742	147.297	-107.473	204.293	-142.928	125.174	-3.36536	-85.8064	-74.1197	336.735	-76.0872	335.914	-53.0346	107.073	-44.062	-25.2377	-144.68	145.733	-93.6372	143.495	-150.345	76.4221
961	5	177.552	3.97954	1.62337	64.8382	36.6335	-87.6725	-503.793	274.714	101.9	100.828	46.206	48.9279	96.7133	-148.76	154.295	-128.713	147.311	-100.37	223.682	-168.088	122.362	0.31722	-89.2202	-71.15	327.38	-66.5693	326.459	-42.4116	104.735	-46.8832	-24.3728	-141.301	147.226	-97.7391	140.798	-150.667	77.1104
961	6	169.715	4.0016	1.64968	65.1227	37.6917	-86.9618	-501.797	272.979	99.2696	103.493	46.7502	48.9537	99.2335	-151.645	154.452	-128.754	147.607	-99.9227	226.005	-170.859	123.719	-0.69402	-89.3875	-78.2726	348.525	-86.9482	346.32	-65.4197	110.347	-47.449	-22.2809	-143.105	147.105	-97.7852	141.202	-150.171	76.9868
962	1	-89.8386	3.90014	1.52989	64.4373	37.7958	-91.8437	-520.634	290.899	123.958	78.4929	43.2551	49.0215	111.559	-163.886	161.908	-135.605	147.85	-99.7659	233.385	-178.826	135.036	-10.5017	-89.2526	-75.2331	338.556	-77.6649	340.767	-58.9025	108.002	-47.449	-22.2809	-143.105	147.105	-97.7852	141.202	-150.171	76.9868
962	2	-50.9746	3.93359	1.51265	63.4744	38.3286	-90.9619	-517.851	287.981	121.718	80.8867	43.7202	49.9667	104.129	-157.291	159.285	-133.73	148.048	-97.99	235.492	-182.459	133.978	-8.62017	-90.493	-74.5634	335.454	-74.6329	337.6	-55.7296	107.816	-58.1473	2.34588	-161.071	130.675	-89.1672	139.138	-150.645	76.8933
962	3	45.8441	4.07891	1.5264	63.6653	38.5664	-90.0698	-514.813	284.276	116.411	86.6746	43.8302	48.8602	116.631	-169.792	161.873	-135.205	148.905	-110.879	226.567	-162.523	143.395	-21.8274	-81.2883	-69.8376	313.958	-53.4397	317.503	-35.4959	106.114	-48.0725	-18.9957	-148.985	134.318	-85.1408	146.514	-153.332	76.4881
962	4	74.6947	4.01953	1.50895	65.434	38.8064	-89.6587	-512.495	282.178	114.824	88.1221	44.3206	48.9054	117.85	-171.073	162.561	-135.855	148.985	-110.073	219.025	-155.196	137.062	-16.0778	-82.0803	-73.6764	334.456	-73.3768	332.97	-49.9907	106.533	-50.8041	-12.8656	-154.004	124.217	-76.5417	147.832	-155.596	76.0603
962	5	144.098	4.05953	1.59271	65.5407	42.8099	-88.8396	-506.738	277.329	111.471	91.0472	45.4943	49.0524	120.59	-174.088	163.755	-137.021	149.222	-105.796	237.379	-178.413	144.892	-21.2116	-84.6069	-67.3632	314.138	-52.9121	312.769	-27.332	101.671	-52.2182	-17.0828	-148.865	124.506	-76.2803	154.722	-165.112	75.6984
962	6	88.9285	4.03826	1.59478	64.7298	43.4611	-88.5762	-506.292	276.685	110.934	91.6309	45.598	48.9394	121.099	-174.416	164.395	-137.508	149.197	-105.722	237.039	-178.094	144.585	-20.899	-84.6795	-67.5651	312.716	-52.2283	313.361	-28.4181	102.626	-61.8898	7.6664	-166.205	116.061	-75.4063	148.251	-161.566	75.9618
963	1	-35.2645	4.00001	1.53176	66.9417	45.0029	-91.7011	-518.611	288.735	125.026	77.3242	43.4677	49.4881	131.606	-185.274	171.456	-144.513	149.958	-104.98	247.759	-190.064	157.399	-31.3659	-85.1531	-74.2165	331.795	-70.857	334.442	-51.4975	107.355	-59.8151	3.97712	-165.086	118.515	-75.8551	153.067	-164.6	75.7555
963	2	43.2366	4.10101	1.59285	65.2478	42.214	-89.0906	-506.807	276.212	115.638	87.4146	44.6013	51.8002	109.675	-164.399	165.951	-141.198	149.486	-101.274	236.054	-180.934	135.562	-10.8205	-88.1897	-72.2246	319.131	-58.3683	321.398	-38.7401	107.407	-58.4183	1.65774	-164.521	120.568	-76.3612	156.573	-167.149	75.6718
963	3	100.519	4.12077	1.62931	66.0141	42.8451	-88.0647	-503.616	273.084	111.539	91.6408	45.2026	51.8124	112.581	-167.494	167.033	-142.174	149.757	-101.911	237.608	-182.105	138.309	-13.3486	-87.702	-79.2765	339.258	-77.7191	341.754	-61.3861	112.461	-57.5116	-0.168169	-163.721	121.395	-76.212	158.59	-168.614	75.5254
963	4	96.823	3.96222	1.61973	67.0198	42.4441	-88.0647	-503.616	273.084	111.539	91.6408	45.2026	51.8124	112.581	-167.494	167.033	-142.174	149.757	-99.0367	221.116	-167.714	118.575	4.63906	-91.0587	-74.2685	336.223	-75.0194	334.585	-51.8514	106.95	-57.5295	-0.136545	-163.741	121.341	-76.1722	158.585	-168.614	75.5254
963	5	124.379	4.05008	1.72602	66.6281	44.9192	-87.0606	-497.083	267.314	106.307	96.4972	46.4441	51.9008	115.273	-170.291	168.706	-143.781	149.907	-97.5675	237.911	-187.621	133.981	-8.12385	-91.9746	-67.8263	315.268	-54.0912	314.756	-29.2298	101.797	-56.8578	-6.08296	-157.501	127.528	-80.7234	160.983	-173.75	75.1393
963	6	178.419	4.07111	1.73812	64.6751	45.2106	-86.3617	-492.981	263.288	102.592	100.156	46.9923	51.9208	116.593	-171.568	169.788	-144.826	149.94	-97.6483	240.221	-190.138	138.191	-11.6321	-92.0454	-61.5405	297.029	-36.5295	296.651	-10.1186	97.9449	-49.1954	-20.3063	-144.991	147.257	-97.209	147.815	-159.239	75.9168
964	1	-64.3214	4.01053	1.61426	66.1274	45.1221	-91.8018	-517.598	287.528	126.27	76.1258	43.2498	52.1579	127.332	-182.231	177.462	-152.243	150.424	-97.131	252.938	-204.31	155.043	-25.162	-92.7793	-65.7105	309.148	-48.5897	311.111	-25.959	101.048	-49.0713	-20.5959	-144.459	146.974	-97.7365	146.271	-157.246	76.4919
964	2	-23.6289	4.04807	1.59295	64.9649	44.542	-91.368	-515.431	285.35	125.513	76.8992	43.5312	52.7648	119.158	-174.363	174.516	-149.959	150.207	-96.1563	251.479	-203.554	151.288	-21.6011	-93.511	-66.9533	311.557	-50.923	313.698	-29.081	102.209	-60.3747	4.40412	-162.222	129.489	-88.6634	143.396	-157.246	76.4919
964	3	31.4469	4.10568	1.62405	66.8171	43.6692	-88.2637	-507.477	275.827	114.658	89.0168	44.1955	52.5113	125.551	-181.3	174.587	-149.72	151.155	-104.582	244.324	-188.833	156.364	-29.2711	-87.3857	-74.4508	329.115	-67.7724	332.477	-51.1026	108.642	-54.4632	-8.81331	-154.97	130.298	-84.5993	149.506	-160.332	75.9822
964	4	24.8335	3.99657	1.58854	65.8755	41.0829	-88.2637	-507.477	275.827	114.658	89.0168	44.1955	51.5043	115.472	-170.382	167.869	-142.908	150.389	-103.379	237.329	-182.347	147.675	-21.7742	-88.0969	-74.2685	336.223	-75.0194	334.585	-51.8514	106.95	-54.4604	-8.81976	-154.966	130.286	-84.586	149.506	-160.332	75.9822
964	5	47.5817	4.04257	1.65535	65.4999	43.1215	-86.9309	-502.228	270.893	108.396	95.3111	45.1856	51.6049	117.902	-172.935	169.335	-144.344	150.58	-103.265	240.221	-185.534	151.015	-24.5243	-88.1612	-67.6559	314.781	-53.4853	314.042	-28.6648	101.778	-54.4032	-11.4689	-152.341	131.845	-85.192	152.154	-164.046	75.5458
964	6	61.5529	4.041	1.64854	65.9572	41.7269	-86.9309	-502.228	270.893	108.396	95.3111	45.1856	51.6049	117.902	-172.935	169.335	-144.344	150.58	-103.265	240.221	-185.534	151.015	-24.5243	-88.1612	-67.6559	314.781	-53.4853	314.042	-28.6648	101.778	-42.34	-36.4689	-132.884	154.492	-100.915	144.275	-154.189	76.4079
965	1	-17.636	4.03065	1.64569	68.3325	44.3747	-89.073	-511.097	279.772	116.191	87.1431	44.0449	51.894	132.13	-187.085	179.177	-153.863	151.294	-102.397	248.901	-195.43	161.548	-32.9435	-88.9047	-74.0659	331.76	-70.2061	333.145	-49.9534	106.697	-44.1785	-29.8796	-138.911	152.521	-99.0996	147.351	-157.145	75.6674
965	2	-8.24621	4.01686	1.65292	67.9043	42.8835	-88.8194	-508.555	277.225	114.108	89.2788	44.2793	52.3409	126.149	-181.316	177.067	-152.229	151.1	-99.2899	236.221	-184.603	138.271	-11.7758	-91.1923	-73.758	330.837	-69.3159	332.304	-49.0144	106.453	-44.8129	-27.6706	-141.087	152.037	-98.5285	148.73	-158.398	75.391
965	3	112.091	4.13439	1.68538	67.6139	46.7205	-87.5163	-503.627	272.306	108.105	95.4317	45.077	52.7211	138.029	-193.177	186.755	-161.902	151.895	-103.946	235.474	-179.853	144.441	-18.919	-87.6985	-68.2148	308.537	-47.4335	310.942	-26.9304	103.854	-50.5703	-14.3419	-151.924	139.494	-89.5381	150.976	-161.238	74.8607
965	4	126.606	4.09082	1.6789	67.5138	47.2339	-87.1525	-502.915	271.434	107.333	96.2247	45.2692	52.5354	137.519	-192.57	185.855	-160.768	151.871	-103.702	232.604	-177.043	141.531	-16.3634	-87.9679	-69.3268	312.365	-51.4373	314.712	-31.1242	104.781	-61.025	10.2123	-169.791	125.905	-83.486	148.688	-161.492	74.8003
965	5	183.691	4.09935	1.71273	68.7274	46.635	-86.8332	-500.389	269.286	105.72	97.6706	45.7083	52.5497	137.115	-192.262	185.143	-160.047	151.882	-103.592	234.201	-178.903	143.076	-17.5892	-88.0663	-76.7286	332.9	-70.8338	336.364	-54.7474	109.778	-57.9982	1.93141	-164.396	130.667	-85.7451	153.966	-165.666	74.9134
965	6	159.051	4.11194	1.73547	68.0251	44.4994	-86.5603	-499.508	268.199	103.155	100.287	45.7292	52.5371	136.837	-191.984	184.882	-159.778	151.86	-103.675	234.645	-179.318	144.225	-18.6217	-88.0128	-76.6432	332.198	-70.3303	337.766	-56.2601	109.804	-48.9582	-12.7269	-151.138	156.551	-108.348	137.233	-148.704	76.6176
966	1	-45.678	4.10203	1.66058	64.6716	40.1548	-88.8318	-509.052	277.663	111.596	91.72	43.9371	52.0197	118.36	-174.696	160.993	-135.199	150.975	-102.799	241.245	-186.916	152.411	-25.2228	-88.6521	-76.3836	330.716	-68.89	337.273	-55.6889	109.685	-48.8139	-13	-151.139	153.925	-105.626	137.378	-148.786	76.5974
966	2	63.3204	4.123	1.65717	64.8189	37.9864	-88.8317	-509.052	277.662	111.596	91.7202	43.9371	53.5169	100.036	-156.872	156.633	-132.543	150.355	-97.3535	237.244	-187.428	138.502	-10.6501	-93.1546	-75.8808	328.06	-66.2811	334.49	-52.9242	109.585	-38.074	-38	-133.506	165.302	-109.209	140.485	-148.786	76.5974
966	3	142.268	4.24499	1.6787	63.8001	39.7572	-85.2405	-500.171	267.539	98.8605	105.703	45.0336	52.7675	110.173	-166.985	158.596	-133.58	150.951	-108.803	229.146	-168.849	145.13	-21.2692	-84.4087	-71.5051	309.823	-48.4808	315.888	-33.8858	107.8	-48.1413	-17.4484	-149.393	139.298	-90.6187	141.578	-151.105	76.2316
966	4	177.794	4.06262	1.63654	64.9801	37.7215	-84.7354	-497.187	264.966	96.7051	107.627	45.6853	51.3908	102.972	-157.463	159.123	-134.204	149.352	-108.108	219.273	-159.676	136.976	-14.212	-85.5196	-73.4995	332.974	-71.8725	331.836	-48.8895	106.546	-48.3016	-17.0575	-150.315	138.422	-89.0122	144.743	-153.809	75.6481
966	5	311.124	4.13059	1.74311	65.269	42.5337	-83.9574	-490.737	259.646	92.545	111.262	46.8657	51.4594	107.161	-161.997	160.726	-135.628	149.557	-104.476	238.427	-183.157	147.595	-22.3996	-87.3962	-67.1524	313.101	-51.8729	312.227	-26.8016	101.609	-50.6959	-19.3727	-146.666	136.82	-86.8893	152.468	-164.219	74.6306
966	6	247.7	4.09464	1.74239	64.0903	42.6234	-83.6849	-490.351	259.085	91.9625	111.859	46.9895	51.0911	107.845	-162.096	161.925	-136.389	149.417	-104.412	238.158	-182.904	147.33	-22.1381	-87.4529	-67.1775	311.681	-51.0165	312.333	-27.2407	102.213	-59.91	5.41522	-163.407	131.645	-89.9156	141.868	-156.878	75.4462
967	1	5.3013	4.06387	1.67569	65.8012	43.2597	-88.0202	-506.41	275.735	109.915	93.2039	44.7971	50.9439	122.393	-175.831	171.785	-145.487	149.55	-103.225	246.031	-192.013	156.911	-29.7286	-88.3799	-74.1898	330.164	-69.2221	333.703	-51.1422	107.549	-58.1107	3.50285	-163.59	134.417	-91.0196	145.937	-159.334	75.3463
967	2	82.2139	4.1619	1.72953	64.1054	41.5047	-87.1146	-503.729	272.728	103.57	100.109	44.9834	53.0103	102.348	-156.864	166.396	-142.202	149.112	-97.4873	236.999	-187.277	135.06	-8.34976	-92.9616	-71.0277	314.791	-54.192	317.796	-35.1671	106.653	-56.6487	1.57758	-163.53	136.868	-91.7531	149.504	-161.852	75.1353
967	3	152.221	4.20198	1.7673	65.3071	41.6813	-86.317	-500.848	270.159	100.225	103.45	45.6213	52.5979	108.577	-163.413	167.171	-142.441	149.628	-100.659	235.937	-183.507	138.553	-12.5735	-90.5843	-78.7543	334.879	-73.3951	338.1	-58.3491	112.726	-55.4707	-0.487531	-162.772	138.221	-91.8022	151.888	-163.492	74.8936
967	4	124.042	4.02842	1.7189	65.8585	41.2212	-86.317	-500.848	270.159	100.225	103.45	45.6213	51.1962	106.675	-159.19	169.271	-143.964	148.074	-98.5727	228.566	-177.565	129.309	-4.06628	-92.5802	-74.2685	336.223	-75.0194	334.585	-51.8514	106.95	-55.6483	-0.830716	-162.403	136.299	-90.0624	151.841	-163.492	74.8936
967	5	170.88	4.08775	1.8012	65.3747	43.5903	-85.9499	-497.211	267.103	98.0423	105.361	46.2352	51.2033	108.362	-160.901	170.319	-144.951	148.103	-98.3238	243.237	-194.335	146.087	-18.3967	-92.7669	-67.3511	313.949	-52.7104	313.707	-28.1205	101.447	-53.0563	-11.5043	-153.475	144.59	-95.249	158.005	-170.689	74.5432
967	6	181.75	4.09854	1.82351	65.4215	42.078	-85.5495	-496.613	266.319	95.5423	107.882	46.3935	51.1928	108.783	-161.269	170.817	-145.429	148.097	-98.4267	243.53	-194.58	147.048	-19.2478	-92.7107	-67.4989	313.688	-52.8437	316.594	-30.9826	101.627	-44.4677	-24.0807	-142.127	170.172	-117.474	143.032	-155.508	75.9296
968	1	60.0724	4.08763	1.79888	68.0976	46.5634	-88.3042	-509.237	278.524	105.602	97.8136	44.1624	50.7543	133.31	-183.957	191.682	-165.246	148.061	-98.8878	251.617	-203.02	161.025	-31.0626	-92.6782	-67.788	314.457	-53.5913	317.679	-32.1421	101.825	-44.2545	-24.4403	-142.494	168.658	-115.325	145.444	-157.591	75.6813
968	2	53.0199	4.10945	1.77527	67.1837	45.7514	-88.3042	-509.237	278.524	105.602	97.8136	44.1624	51.1549	128.429	-179.418	189.443	-163.432	148.032	-97.757	247.722	-199.691	152.984	-23.8578	-93.3848	-69.1834	317.781	-56.8456	320.896	-35.9021	103.015	-56.7197	-1.43158	-158.301	143.658	-99.9318	142.535	-157.591	75.6813
968	3	91.2488	4.13959	1.81223	67.5228	45.3517	-86.5689	-505.176	274.448	99.7899	103.762	45.3069	51.2555	127.575	-179.184	185.597	-159.556	148.371	-99.5606	247.584	-198.016	156.017	-27.0609	-92.0845	-75.6394	335.039	-73.7959	339.431	-56.7612	108.08	-53.9453	-7.64988	-154.858	144.905	-98.5435	146.133	-159.806	75.2403
968	4	84.7234	4.12237	1.76009	64.7891	41.1878	-86.4868	-505.239	274.447	99.1222	104.484	45.2447	51.1655	105.141	-158.205	160.794	-134.776	147.393	-99.5719	247.648	-198.08	156.162	-27.1895	-92.0794	-74.9519	335.102	-73.8916	337.207	-54.4816	107.537	-52.9859	-6.96125	-156.343	143.579	-96.3105	146.66	-160.019	75.2497
968	5	182.597	4.16031	1.81748	65.1684	43.1771	-85.9092	-500.21	270.223	95.9781	107.288	46.1299	51.2127	108.158	-161.338	162.369	-136.248	147.467	-99.6739	248.476	-198.923	157.528	-28.3524	-92.0494	-68.3288	313.413	-52.0083	316.461	-31.0214	102.285	-49.3932	-17.285	-149.697	148.664	-97.1235	155.034	-167.717	74.4122
968	6	149.232	4.07708	1.8076	63.8236	42.8792	-85.4834	-500.016	269.717	95.2261	108.114	46.2781	50.2039	108.457	-160.29	164.34	-137.101	147.325	-99.6516	248.382	-198.835	157.391	-28.2291	-92.0631	-68.2486	312.928	-51.6192	316.212	-30.8075	102.328	-57.9298	7.49402	-166.185	147.296	-104.073	141.647	-157.595	75.4963
969	1	76.5291	4.07066	1.80044	65.047	43.2415	-86.5722	-503.715	273.678	100.719	102.418	45.847	50.2012	116.819	-168.294	170.924	-143.38	147.487	-99.7121	248.967	-199.427	158.341	-29.0377	-92.0405	-74.7394	330.447	-68.9451	337.397	-54.0507	107.117	-56.4036	5.7757	-166.202	150.087	-105.108	144.784	-159.609	75.1596
969	2	111.551	4.10393	1.82159	64.2837	41.5445	-86.2927	-505.018	274.326	96.3009	107.718	45.1524	52.7327	93.5944	-146.682	164.294	-139.565	147.373	-91.3437	244.778	-201.719	137.654	-7.59097	-98.6826	-73.617	325.379	-63.9963	332.023	-48.6226	106.696	-55.7588	5.72758	-167.097	151.577	-105.722	146.665	-160.99	75.049
969	3	252.429	4.2422	1.82863	63.9792	41.9984	-84.8521	-499.246	268.802	89.099	115.125	46.0166	50.7571	106.879	-160.866	160.311	-133.437	148.747	-103.859	235.833	-181.427	146.172	-20.1037	-89.1215	-68.8434	305.461	-44.6041	311.292	-27.3807	104.887	-47.7608	-17.643	-150.79	148.771	-96.9038	152.606	-163.658	74.474
969	4	312.778	4.14164	1.8277	65.96	40.5754	-84.1284	-494.945	265.096	85.9536	118.033	46.8988	49.8792	102.705	-155.006	162.676	-135.855	147.437	-103.402	229.076	-175.106	140.3	-15.3232	-89.7688	-72.7341	328.935	-67.8636	328.735	-45.5956	106.183	-48.1221	-16.7592	-151.991	147.447	-95.0969	154.891	-165.708	73.9952
969	5	548.641	4.25891	1.97485	66.77	45.9007	-82.8595	-483.635	255.721	78.362	124.866	48.8506	49.906	109.721	-162.167	166.43	-139.314	147.51	-102.99	242.7	-190.449	155.079	-27.7741	-90.0694	-67.2089	312.201	-51.1826	312.728	-27.1645	101.68	-50.216	-16.0719	-152.607	142.882	-89.2175	162.418	-175.611	72.3053
969	6	476.09	4.22662	1.97911	65.0809	45.1753	-82.5576	-483.261	255.266	77.451	125.771	49.0158	49.8643	110.097	-162.468	166.889	-139.716	147.508	-102.428	240.748	-188.657	155.409	-27.7987	-90.5814	-66.8842	309.677	-49.257	312.412	-27.0231	102.01	-59.0051	8.50296	-168.171	142.216	-98.4953	145.449	-161.984	74.1471
970	1	257.001	4.18086	1.9262	67.6141	46.6562	-85.2938	-495.496	267.101	90.6042	112.484	47.1025	49.6307	131.764	-182.403	185.113	-157.007	147.39	-102.477	241.612	-189.549	156.752	-28.9591	-90.5518	-73.3753	326.753	-66.1952	333.628	-50.5309	106.8	-56.5013	6.54749	-168.828	146.525	-100.243	149.756	-164.636	73.9172
970	2	283.827	4.18409	1.9409	67.2757	45.2012	-84.9135	-493.22	264.832	87.6758	115.588	47.2894	50.6138	121.246	-172.628	180.916	-153.895	147.383	-98.3067	230.763	-181.528	133.621	-7.1681	-93.9633	-73.0411	325.382	-64.8658	332.106	-48.9601	106.647	-55.7006	5.53876	-168.715	148.026	-100.747	151.241	-165.644	73.7545
970	3	390.603	4.23554	1.94376	70.5794	50.1824	-84.5657	-492.772	264.402	85.3339	118.038	47.3142	50.0012	145.91	-195.538	204.796	-177.106	147.883	-102.859	227.452	-174.083	136.76	-11.7656	-90.4464	-69.9404	313.304	-53.1461	319.944	-36.1609	105.154	-51.0995	-2.58948	-164.133	150.233	-99.2922	153.771	-166.501	73.6725
970	4	431.214	4.19852	1.94118	71.1258	49.3454	-83.9818	-490.104	262.152	82.9618	120.285	47.9221	48.6473	140.263	-188.14	204.517	-176.193	146.312	-102.588	226.973	-174.104	138.945	-13.5937	-90.9357	-73.7922	334.789	-73.648	333.188	-50.2839	106.613	-53.1096	-1.16134	-165.032	140.056	-90.3311	154.823	-167.801	73.4292
970	5	545.005	4.2952	2.06334	71.0091	51.9201	-83.0959	-482.693	256.059	77.6181	125.124	49.254	49.1876	140.263	-189.017	201.046	-172.888	146.733	-101.723	243.832	-193.312	156.267	-28.2757	-91.4164	-67.3204	314.258	-53.0786	313.958	-28.3142	101.359	-50.8945	-10.0692	-157.436	146.79	-93.688	160.285	-174.797	72.6153
970	6	576.526	4.30363	2.07892	70.4946	50.9163	-82.6233	-481.583	255.03	75.2164	127.484	49.5968	49.2369	139.824	-188.686	200.217	-172.054	146.766	-101.764	244.179	-193.651	156.978	-28.8912	-91.3986	-65.5221	308.634	-47.9096	309.833	-23.944	100.395	-41.372	-26.5371	-142.762	172.457	-115.762	146.579	-160.356	74.4461
971	1	332.686	4.26947	1.99898	68.8257	45.9866	-85.1426	-491.482	264.258	86.9624	115.411	47.4798	51.1532	130.943	-183.419	175.264	-147.311	147.955	-101.836	244.552	-194.059	158.166	-29.943	-91.3864	-69.6411	319.174	-58.4305	323.592	-39.0811	103.459	-41.5389	-26.3575	-142.439	171.393	-115.367	144.678	-158.656	74.756
971	2	366.339	4.20323	1.99598	67.3282	48.4723	-85.2568	-488.543	261.626	86.9242	115.159	47.7184	51.3005	129.472	-182.036	174.936	-147.159	147.953	-99.8679	251.421	-207.288	165.002	-31.5005	-98.7587	-57.5585	300.527	-39.5099	306.943	-22.3227	94.7749	-44.8854	-20.7427	-145.462	164.665	-111.607	140.206	-154.878	74.8271
971	3	393.603	4.20994	1.99062	67.1579	49.8892	-85.0684	-487.716	260.884	86.5844	115.401	47.9561	51.4136	134.067	-186.566	178.592	-150.802	148.223	-100.474	250.6	-205.824	164.823	-31.6343	-98.219	-57.7836	300.072	-39.7675	306.23	-21.6544	95.6589	-56.9605	3.79089	-162.879	143.63	-99.4562	137.839	-155.332	74.6535
971	4	386.037	4.17912	1.99523	67.6367	48.6835	-84.9541	-485.856	259.176	85.1849	116.726	48.168	51.4102	133.988	-186.489	178.513	-150.721	148.218	-98.5852	236.883	-191.863	140.909	-11.5967	-98.2357	-59.7868	304.737	-44.3332	310.293	-25.9578	96.9765	-56.1592	4.28309	-164.3	147.078	-101.663	139.92	-156.913	74.4312
971	5	446.857	4.19624	2.04083	69.4135	47.9458	-84.6924	-482.892	256.672	83.2095	118.517	48.5842	51.4052	133.855	-186.362	178.375	-150.581	148.211	-98.7016	238.02	-193.083	142.695	-13.0892	-98.2259	-67.0312	325.144	-63.0899	332.326	-50.0255	101.634	-53.5658	-3.30921	-158.954	152.403	-104.063	144.772	-161.083	73.8989
971	6	483.276	4.19353	2.05585	69.0978	46.7694	-84.6924	-482.892	256.672	83.2095	118.517	48.5842	51.4052	133.855	-186.362	178.375	-150.581	148.211	-98.7016	238.02	-193.083	142.695	-13.0892	-98.2259	-67.929	327.949	-65.7984	334.903	-53.0158	102.363	-47.1097	-9.71676	-151.984	177.403	-127.732	129.599	-146.147	76.1344
972	1	446.448	4.20257	2.01888	66.1828	43.1826	-84.3096	-484.288	257.792	79.1446	122.908	48.2782	50.4587	111.315	-164.555	155.603	-127.298	146.946	-99.0061	239.591	-194.615	146.363	-16.2911	-98.0849	-67.2118	325.465	-63.4346	333.572	-51.4522	101.84	-47.4043	-6.53488	-155.494	177.167	-126.828	131.915	-148.256	75.6814
972	2	531.763	4.22289	2.02068	66.0325	43.2464	-84.1025	-484.921	258.592	76.0471	126.248	48.2893	53.1481	87.7901	-142.507	151.875	-126.739	147.052	-90.1364	246.585	-209.234	138.39	-5.5258	-105.348	-65.9307	320.561	-58.6885	328.506	-46.1582	101.166	-47.513	-5.98866	-156.553	176.809	-126.468	134.409	-150.481	75.8401
972	3	486.235	4.21005	1.96011	66.9163	42.0677	-84.1025	-484.921	258.592	76.0471	126.248	48.2893	49.5947	100.529	-155.309	144.262	-115.721	147.504	-99.5508	237.094	-190.363	140.895	-11.8858	-97.3172	-65.2188	318.067	-56.2845	325.943	-43.4228	100.762	-37.3029	-30.9887	-138.466	185.402	-127.885	137.566	-150.481	75.8401
972	4	471.018	4.21086	1.95412	66.1701	41.8962	-84.1025	-484.921	258.592	76.0471	126.248	48.2893	49.5947	100.529	-155.309	144.262	-115.721	147.504	-99.5509	237.094	-190.363	140.895	-11.8862	-97.317	-65.6159	318.863	-57.1065	326.322	-43.7926	101.033	-46.7612	-16.7716	-147.793	160.402	-110.45	135.35	-150.481	75.8401
972	5	587.873	4.28949	2.06312	67.1657	45.5959	-83.1844	-480.29	254.308	70.4673	131.639	49.2567	49.6797	104.534	-159.033	147.564	-118.723	147.403	-100.389	256.315	-211.343	165.734	-33.3485	-96.6921	-63.9247	313.771	-52.1784	321.32	-38.2541	99.817	-48.1782	-17.7236	-145.279	161.767	-111.551	136.923	-153.66	75.1952
972	6	603.422	4.28804	2.08734	66.9247	45.0849	-83.1844	-480.29	254.308	70.4673	131.639	49.2567	49.6797	104.534	-159.033	147.564	-118.723	147.403	-100.389	256.315	-211.343	165.734	-33.3485	-96.6921	-63.9247	313.771	-52.1784	321.32	-38.2541	99.817	-43.8393	-16.2305	-144.868	186.767	-135.92	122.319	-139.776	77.1625
973	1	581.951	4.27431	2.07737	67.1978	44.4713	-83.2522	-479.177	253.459	68.8972	133.117	49.3858	49.7443	105.477	-159.958	148.361	-119.511	147.394	-97.8647	243.63	-199.254	141.493	-12.5388	-97.5674	-63.9959	313.994	-52.3945	321.566	-38.5189	99.861	-44.0621	-15.5851	-146.048	187.373	-136.83	125.99	-142.947	77.8144
973	2	638.444	4.32536	2.1267	67.5711	44.9062	-82.4039	-476.432	251.348	64.9233	137.044	50.1553	50.4647	103.645	-158.683	148.828	-120.596	147.659	-97.0499	246.127	-202.676	143.5	-13.7418	-98.3383	-71.0966	333.601	-71.4017	341.754	-61.1126	105.207	-44.2401	-13.9161	-147.941	187.858	-136.881	127.486	-144.211	77.4052
973	3	727.972	4.4362	2.20508	69.3702	46.8339	-81.5984	-473.179	249.268	56.5813	145.479	50.9633	48.401	125.254	-180.753	150.602	-120.235	148.643	-108.795	234.865	-179.65	148.509	-23.1793	-88.5174	-68.2298	315.184	-53.128	322.92	-42.4988	105.188	-41.0464	-19.3376	-145.764	190.822	-136.432	132.539	-147.533	76.677
973	4	733.291	4.40754	2.22518	69.2799	47.3014	-81.1636	-472.312	248.496	55.264	146.816	51.2859	48.3801	127.087	-182.605	151.084	-120.54	148.833	-107.858	232.724	-177.682	144.952	-20.0201	-88.7708	-71.3018	325.924	-64.3422	328.68	-47.0156	106.052	-48.811	5.77338	-165.81	181.185	-132.467	129.105	-147.772	76.5904
973	5	810.993	4.47687	2.3071	69.018	50.7696	-80.1329	-466.962	244.428	48.916	152.841	52.567	48.6394	129.654	-185.392	152.531	-122.029	149.087	-107.196	244.356	-190.862	157.224	-30.4984	-88.9247	-65.1206	306.948	-45.5301	310.492	-26.7483	101.478	-50.8068	6.68327	-165.07	181.36	-132.69	130.779	-150.792	75.6649
973	6	883.46	4.49372	2.31114	68.0867	53.4824	-79.682	-463.679	241.737	45.7981	155.781	53.1625	48.772	131.064	-186.895	153.324	-122.839	149.208	-107.153	246.049	-192.716	159.382	-32.244	-89.0269	-59.248	290.991	-30.0952	290.615	-6.91998	98.5021	-50.8708	9.446	-167.841	184.284	-135.083	131.533	-149.516	75.5709
974	1	734.994	4.46127	2.28599	70.5133	55.6155	-80.9548	-472.012	249.561	53.4775	148.369	52.058	50.4626	154.452	-210.292	169.752	-139.284	150.537	-107.129	247.015	-193.752	160.817	-33.4458	-89.0737	-60.6385	294.523	-33.3948	296.676	-13.4972	99.3841	-50.8822	9.82691	-168.655	183.716	-134.016	133.023	-150.807	75.1944
974	2	712.518	4.49588	2.27299	71.1928	54.1485	-80.4105	-471.514	249.565	50.8151	151.046	52.6328	50.6265	150.67	-206.568	168.505	-138.327	150.412	-106.099	240.189	-187.358	149.348	-23.2136	-89.8074	-60.8976	296.653	-35.4384	298.846	-15.6991	99.3517	-48.8013	-13.7628	-148.502	159.888	-109.585	135.502	-152.451	75.0574
974	3	704.724	4.50453	2.25956	69.4188	49.6072	-79.6085	-469.684	248.479	45.8477	156.072	53.3127	47.1185	129.835	-183.603	152.676	-120.935	147.314	-110.435	236.913	-179.789	152.523	-27.8243	-86.2185	-65.7987	306.798	-44.6898	310.579	-29.4794	103.538	-46.7649	-17.162	-147.314	161.719	-109.124	139.188	-155.038	74.5768
974	4	694.334	4.46055	2.26051	69.9284	49.7263	-79.3103	-469.081	248.013	44.7237	157.156	53.587	47.1393	130.721	-184.489	153.253	-121.452	147.394	-109.58	230.102	-172.811	144.88	-21.1459	-86.547	-68.373	315.552	-53.7135	317.877	-36.4007	104.674	-57.3459	7.10834	-165.224	144.316	-99.4611	136.34	-155.544	74.448
974	5	709.13	4.48906	2.30975	71.1615	50.4106	-78.9464	-466.946	246.539	42.0379	159.675	54.1312	47.2469	131.694	-185.552	153.796	-122.026	147.495	-109.065	236.196	-179.824	151.061	-26.3191	-86.8085	-75.4056	335.443	-72.5202	338.425	-58.9518	109.476	-55.1176	2.50305	-162.809	149.969	-102.562	141.543	-159.75	73.9525
974	6	769.339	4.49888	2.31249	71.4007	50.9107	-78.4575	-466.06	246.234	39.4052	162.248	54.6845	47.3936	132.829	-186.835	154.355	-122.639	147.661	-109.022	237.648	-181.395	152.742	-27.735	-86.7931	-81.1445	355.739	-91.4799	352.865	-77.4421	114.963	-50.9155	-0.792004	-159.834	166.225	-117.34	134.897	-150.463	75.3981
975	1	507.319	4.41182	2.21344	70.0851	48.4773	-82.5944	-482.729	260.337	64.4052	137.384	51.2761	47.9202	141.204	-195.066	160.317	-128.608	148.053	-106.483	238.31	-183.784	150.747	-24.873	-89.0003	-80.743	351.294	-87.2187	349.912	-74.9535	115.082	-50.9155	-0.792004	-159.834	166.225	-117.34	134.897	-150.463	75.3981
975	2	581.774	4.50553	2.20064	70.3577	47.5884	-82.1231	-481.96	259.885	61.978	139.792	51.6995	48.632	134.68	-188.847	159.233	-128.371	148.05	-106.238	237.917	-183.592	149.928	-24.0252	-89.2295	-79.5825	347.372	-83.7824	349.456	-74.1196	114.198	-44.3642	-24.5221	-141.713	160.28	-107.04	138.845	-151.977	75.2087
975	3	570.527	4.51758	2.192	71.3948	50.4632	-81.9374	-481.723	259.671	61.374	140.417	51.8266	49.8679	149.57	-204.472	168.392	-137.96	149.412	-108.711	235.12	-177.906	151.67	-26.4887	-87.1214	-78.9538	342.445	-78.8485	345.172	-70.0622	114.229	-56.1176	0.278241	-159.859	137.813	-93.3695	136.552	-152.212	75.1648
975	4	718.962	4.48226	2.17871	75.3471	55.2097	-81.4242	-480.887	259.102	58.8611	143.069	52.1166	52.5482	171.384	-227.609	184.215	-155.256	152.449	-108.451	233.894	-176.671	150.148	-25.2501	-87.1545	-77.3815	339.444	-76.4829	341.45	-64.3342	112.124	-53.7489	-3.13149	-158.629	139.751	-93.3276	138.437	-153.55	75.0592
975	5	828.338	4.50337	2.21611	75.3251	55.6483	-81.2567	-479.08	257.718	57.4886	144.307	52.4403	52.4496	170.454	-226.69	183.348	-154.31	152.326	-108.414	234.803	-177.701	151.161	-26.0845	-87.1943	-70.6904	314.736	-51.6961	319.651	-39.936	107.067	-52.4572	-14.9136	-148.152	140.442	-93.3197	146.231	-161.567	75.4284
975	6	817.363	4.4699	2.22669	76.0353	55.0302	-81.1134	-478.922	257.53	56.996	144.83	52.5146	52.3505	170.2	-226.272	183.518	-154.425	152.222	-107.009	233.353	-176.558	150.526	-25.0112	-88.2731	-70.6599	314.641	-51.6062	319.56	-39.8409	107.05	-40.2629	-39.6631	-129.529	162.68	-107.989	141.291	-154.188	76.1336
976	1	563.161	4.4569	2.20542	74	52.2524	-82.1929	-483.72	261.81	64.7556	137.083	51.7575	50.7314	161.649	-215.964	180.919	-150.936	150.392	-106.649	237.592	-181.281	156.36	-29.9123	-88.5353	-77.387	333.735	-69.9333	340.102	-62.4561	111.792	-40.3308	-36.0288	-133.446	165.096	-109.693	143.679	-156.062	75.7246
976	2	592.919	4.44337	2.21731	73.4941	50.6589	-82.001	-482.109	260.478	63.2716	138.464	52.0834	51.0683	155.044	-209.506	178.735	-149.278	150.182	-104.842	221.561	-166.34	132.914	-8.4043	-90.6374	-76.8356	332.067	-68.4429	339.048	-61.1726	111.32	-40.3053	-34.7794	-134.872	166.632	-110.645	145.028	-157.162	75.4731
976	3	625.137	4.50008	2.16791	70.5844	47.4457	-82.001	-482.109	260.478	63.2716	138.464	52.0834	49.0045	143.254	-196.726	168.105	-137.395	148.445	-111.831	216.062	-154.364	136.197	-14.1957	-85.0036	-75.0781	322.162	-58.7964	329.899	-51.93	110.92	-49.8639	-17.5171	-147.208	141.632	-93.2012	143.459	-157.162	75.4731
976	4	636.809	4.35986	2.14627	72.322	46.5913	-81.8502	-481.755	260.168	62.8161	138.899	52.2216	49	143.217	-196.686	168.079	-137.366	148.441	-112.256	196.734	-133.594	129.748	-9.56526	-84.7857	-74.1481	331.585	-70.2272	332.892	-51.3285	107.943	-39.1688	-42.0828	-130.06	152.226	-95.9925	146.227	-157.32	75.4291
976	5	605.559	4.41077	2.19497	71.7114	49.0337	-81.5289	-480.493	259.286	61.4335	140.16	52.6382	48.9917	143.141	-196.607	168.022	-137.305	148.433	-104.306	217.802	-160.642	125.263	-4.40538	-88.4788	-67.954	312.622	-51.2997	314.274	-30.2119	103.103	-42.3229	-37.0649	-131.338	153.91	-99.5002	145.071	-158.867	75.3263
976	6	638.793	4.40806	2.20797	70.8205	47.835	-81.5289	-480.493	259.286	61.4335	140.16	52.6382	48.9917	143.141	-196.607	168.022	-137.305	148.433	-104.306	217.802	-160.642	125.263	-4.40538	-88.4788	-67.954	312.622	-51.2997	314.274	-30.2119	103.103	-40.1098	-30.2081	-133.943	177.105	-124.5	124.231	-139.743	77.4514
977	1	469.176	4.35759	2.09661	67.5154	42.2718	-83.4766	-489.496	266.917	71.8513	130.059	50.8393	46.6188	122.569	-174.739	153.612	-121.754	146.055	-103.604	226.294	-170.086	138.148	-15.6855	-88.6885	-73.0886	325.453	-64.0254	332.446	-49.9067	106.776	-40.2675	-29.9212	-135.837	174.15	-120.488	131.71	-146.315	76.7564
977	2	651.237	4.48155	2.1568	66.8797	43.5038	-82.2029	-485.688	263.844	64.7598	137.543	51.7345	50.0001	102.895	-156.673	152.409	-124.109	146.442	-94.3833	226.527	-177.49	119.782	4.6158	-96.0816	-69.1762	308.695	-47.7071	313.292	-30.3815	105.277	-39.7549	-30.5353	-136.399	174.191	-119.242	135.172	-149.207	76.1398
977	3	637.258	4.50199	2.145	66.3129	43.3057	-82.2029	-485.688	263.844	64.7598	137.543	51.7345	49.7921	104.467	-158.2	152.785	-124.256	146.467	-96.2643	225.156	-174.492	120.939	2.91235	-94.6647	-70.2625	311.073	-50.0114	315.746	-33.2789	106.267	-50.5204	-12.2099	-148.72	149.191	-102.665	132.655	-149.207	76.1398
977	4	661.335	4.40072	2.1423	68.693	43.4565	-81.6092	-483.332	261.935	62.3872	139.802	52.4115	49.8084	106.967	-160.778	153.938	-125.224	146.577	-94.039	216	-166.612	114.129	8.39412	-96.3787	-73.5372	334.03	-73.0002	332.672	-49.6984	106.456	-50.8497	-12.5582	-148.898	145.429	-98.6135	134.975	-151.323	75.7181
977	5	719.89	4.46651	2.22555	68.0457	45.8234	-81.2773	-480.134	259.434	59.9715	142	52.9972	49.8718	109.08	-162.982	155.07	-126.293	146.626	-92.5223	228.318	-181.284	124.502	-0.819607	-96.7106	-66.6184	311.777	-50.5871	311.769	-26.3594	101.216	-49.8359	-21.2579	-141.126	150.841	-101.761	141.989	-159.113	75.0223
977	6	691.671	4.39896	2.21562	67.241	46.4186	-81.1492	-479.989	259.265	59.7094	142.266	53.0788	48.9007	109.976	-162.799	156.271	-126.32	146.538	-92.3858	228.104	-181.131	124.262	-0.551505	-96.8186	-66.5312	311.16	-50.1256	311.416	-26.0818	101.329	-60.3989	3.63395	-158.374	138.223	-97.1738	136.768	-157.255	75.2359
978	1	483.732	4.3089	2.09989	64.9384	44.1342	-84.9917	-493.858	270.811	81.3769	120.553	49.9737	49.0027	113.041	-165.799	158.653	-128.635	146.597	-93.5429	238.528	-191.989	149.946	-23.0191	-96.3042	-66.7376	311.919	-50.8642	312.288	-26.9724	101.422	-60.0604	3.9834	-159.568	140.558	-99.1145	140.38	-159.994	75.4718
978	2	649.648	4.40221	2.14806	65.6915	42.6934	-84.1754	-491.568	268.917	77.5523	124.553	50.5589	51.4014	95.674	-149.814	155.378	-128.111	146.845	-89.5509	242.438	-199.31	148.471	-20.016	-99.4729	-75.4328	331.956	-70.5928	332.609	-50.7806	109.056	-58.8248	3.08781	-160.311	143.184	-100.348	143.494	-162.025	75.303
978	3	468.174	4.3539	2.09957	65.9671	41.9234	-84.2065	-491.74	269.099	76.9249	125.245	50.458	46.7239	114.005	-167.062	150.19	-118.903	147.005	-103.261	229.742	-174.376	149.917	-26.0313	-89.1967	-73.7932	324.001	-62.8366	324.068	-42.2551	108.719	-57.0518	-2.02598	-156.775	140.787	-98.9414	143.913	-161.53	77.5041
978	4	451.579	4.23446	2.06038	66.3219	41.5311	-84.2065	-491.74	269.099	76.9249	125.245	50.458	45.8609	113.849	-166.087	150.868	-119.161	146.465	-102.139	223.909	-169.49	143.034	-19.6426	-90.422	-74.2685	336.223	-75.0194	334.585	-51.8514	106.95	-57.0468	-3.84574	-155.214	136.895	-95.2162	143.975	-161.53	77.5041
978	5	481.235	4.28107	2.13082	65.93	43.6339	-83.1305	-488.022	266.002	72.9619	129.253	51.4091	46.0309	116.998	-169.482	152.096	-120.347	146.723	-101.483	227.404	-173.611	145.309	-21.3642	-90.7263	-67.4018	314.102	-52.8269	313.525	-28.1184	101.733	-56.5932	-6.89221	-152.368	140.062	-97.272	145.633	-163.936	77.1644
978	6	486.747	4.27663	2.13837	65.3604	42.0939	-83.1305	-488.022	266.002	72.9619	129.253	51.4091	46.0309	116.998	-169.482	152.096	-120.347	146.723	-101.483	227.404	-173.611	145.309	-21.3642	-90.7263	-67.4018	314.102	-52.8269	313.525	-28.1184	101.733	-50.0121	-11.8273	-147.339	165.062	-119.168	129.48	-148.089	77.7893
979	1	390.236	4.23809	2.07736	65.6865	41.5561	-84.6457	-493.045	270.078	81.5549	120.548	50.2633	46.2023	119.109	-171.703	153.496	-121.759	146.865	-101.405	235.112	-181.798	156.032	-30.6658	-90.6167	-73.0916	329.982	-68.4996	334.59	-50.5376	105.49	-49.8811	-9.30848	-151.021	167.115	-120.007	135.083	-152.581	77.3108
979	2	506.357	4.29254	2.09504	65.7206	40.686	-84.0286	-491.215	268.242	77.1203	125.472	50.3582	48.8418	102.694	-156.311	152.147	-123.195	146.911	-94.6372	226.949	-178.816	133.2	-7.74076	-96.1521	-71.2268	321.215	-59.9521	324.831	-40.7295	104.958	-49.4807	-8.57617	-152.498	168.61	-120.66	136.874	-153.91	77.0554
979	3	545.16	4.33654	2.12355	64.0951	43.3095	-83.3715	-488.139	265.59	74.4873	128.089	50.9857	48.5167	108.136	-161.712	154.052	-124.585	147.003	-96.2246	228.305	-178.894	136.336	-10.9815	-94.8781	-64.6801	300.613	-39.9684	304.042	-18.0873	100.637	-47.8917	-11.1967	-151.361	170.848	-121.194	138.953	-155.158	76.6929
979	4	517.207	4.32888	2.11229	65.5761	42.1125	-83.3715	-488.139	265.59	74.4873	128.089	50.9857	48.5167	108.136	-161.712	154.052	-124.585	147.003	-96.8465	224.832	-174.857	134.404	-9.68566	-94.5094	-68.606	315.193	-54.3197	316.548	-31.9118	103.222	-54.3493	-7.87857	-151.287	145.848	-101.731	136.562	-155.158	76.6929
979	5	582.914	4.38021	2.17938	67.1931	43.012	-82.4173	-484.158	262.4	70.2087	132.263	51.989	48.6436	111.146	-164.903	155.569	-126.026	147.189	-96.7401	227.875	-178.216	137.891	-12.5976	-94.522	-75.3457	334.065	-72.2894	336.711	-53.9707	107.861	-53.1231	-10.4511	-150.243	148.87	-102.882	141.026	-158.9	76.2006
979	6	665.214	4.3753	2.18792	66.9644	41.9588	-82.4173	-484.158	262.4	70.2087	132.263	51.989	48.6436	111.146	-164.903	155.569	-126.026	147.189	-96.7401	227.875	-178.216	137.891	-12.5976	-94.522	-76.9505	339.297	-77.2743	340.959	-59.1996	109.286	-46.5436	-15.5461	-145.218	173.87	-124.982	127.012	-144.442	77.3612
980	1	445.926	4.31713	2.08742	65.6104	41.5807	-85.1993	-493.777	270.409	84.6481	117.619	49.7951	48.6955	111.989	-165.76	156.212	-126.66	147.215	-97.257	244.004	-195.106	163.116	-34.46	-93.9966	-75.6862	335.803	-74.0569	339.176	-56.8029	108.125	-46.816	-14.6974	-146.288	175.321	-126.954	131.029	-147.909	78.176
980	2	552.86	4.32153	2.09146	65.0775	40.229	-84.9332	-494.474	270.639	80.5098	122.624	49.1528	51.456	91.6554	-146.361	153.548	-127.136	147.105	-88.4402	237.8	-196.016	139.97	-10.6651	-101.009	-75.3414	334.718	-72.978	338.29	-55.8235	107.838	-47.0426	-13.3222	-147.912	175.135	-126.557	132.203	-148.94	77.9766
980	3	408.061	4.26611	2.02699	66.5486	39.9031	-84.9332	-494.474	270.639	80.5098	122.624	49.1528	46.7357	109.466	-163.392	147.718	-116.734	147.418	-101.246	227.041	-173.753	142.96	-18.0281	-91.271	-75.2703	334.193	-72.4752	337.732	-55.292	107.873	-35.2605	-38.3222	-130.81	190.551	-133.375	136.017	-148.94	77.9766
980	4	403.594	4.24974	2.02964	66.7838	39.5103	-84.9332	-494.474	270.639	80.5098	122.624	49.1528	46.7357	109.466	-163.392	147.718	-116.734	147.418	-102.077	224.896	-171.467	146.49	-22.0775	-90.822	-74.2685	336.223	-75.0194	334.585	-51.8514	106.95	-35.2593	-38.324	-130.809	190.554	-133.377	136.017	-148.94	77.9766
980	5	458.857	4.29698	2.11325	66.2929	41.8216	-83.3862	-491.49	267.637	73.5631	130.183	49.7376	46.9256	113.381	-167.267	150.47	-119.461	147.591	-101.642	228.005	-174.945	149.843	-24.9406	-90.9685	-67.5253	315.696	-53.9289	313.834	-28.4443	101.512	-38.7151	-33.7975	-132.512	186.727	-131.361	135.138	-150.05	77.567
980	6	442.372	4.29793	2.10001	65.1355	41.4174	-83.3862	-491.49	267.637	73.5631	130.183	49.7376	46.9256	113.381	-167.267	150.47	-119.461	147.591	-101.642	228.005	-174.945	149.843	-24.9406	-90.9685	-67.3374	315.168	-53.4128	313.25	-27.8357	101.394	-49.4957	-15.6584	-143.915	161.727	-115.179	128.98	-146.928	77.7132
981	1	386.251	4.26777	2.07392	66.2372	41.153	-83.5958	-493.89	269.584	78.1088	125.54	49.6607	47.0924	116.565	-170.693	151.773	-120.653	147.917	-101.264	232.566	-179.931	154.959	-29.1952	-91.1025	-73.4866	332.499	-70.4011	334.27	-50.5861	105.582	-48.8209	-16.4823	-144.076	162.873	-115.215	131.534	-148.904	77.3015
981	2	518.004	4.29985	2.07114	66.8024	40.0953	-82.9042	-493.186	268.653	74.103	130.119	49.6981	50.0558	96.9961	-151.898	150.447	-122.555	147.71	-93.2544	225.658	-179.363	132.491	-6.02727	-97.6183	-72.3649	327.26	-65.309	328.722	-45.0064	105.247	-41.2666	-32.2286	-133.866	172.825	-119.267	135.14	-149.852	77.0787
981	3	477.794	4.32277	2.05199	66.0272	40.165	-82.9042	-493.186	268.653	74.103	130.119	49.6981	49.7593	98.7194	-153.537	150.696	-122.485	147.703	-95.2409	224.268	-176.195	133.252	-7.42456	-96.0983	-71.5502	324.029	-62.2068	325.586	-41.7247	104.881	-52.2385	-13.1829	-146.593	147.825	-102.841	132.443	-149.852	77.0787
981	4	510.308	4.32029	2.04632	65.8343	41.085	-82.643	-492.853	268.345	73.3945	130.831	49.8939	49.7166	99.5491	-154.368	151.128	-122.786	147.798	-95.4851	224.798	-176.889	137.193	-11.092	-95.9471	-73.832	334.73	-73.8698	334.012	-51.2935	106.883	-60.7419	3.49475	-158.055	129.462	-90.8555	130.376	-150.218	77.0191
981	5	527.435	4.33561	2.06846	64.7289	42.1665	-82.4761	-491.589	267.332	72.5394	131.615	50.1343	49.7258	100.599	-155.477	151.549	-123.16	147.816	-95.457	225.658	-177.874	138.124	-11.8619	-95.9763	-66.7155	311.068	-50.0525	311.838	-26.8395	101.801	-59.066	-4.86192	-151.541	133.348	-93.4864	136.158	-155.229	77.2973
981	6	519.847	4.34505	2.08847	64.6143	40.9001	-82.2848	-490.961	266.808	71.0488	133.077	50.3021	49.741	101.141	-155.979	152.117	-123.709	147.807	-95.5519	225.911	-178.085	138.923	-12.5806	-95.9194	-66.8928	311.369	-50.4249	313.175	-28.182	101.899	-50.8737	-13.5794	-144.801	158.786	-114.136	123.547	-141.871	78.0162
982	1	465.004	4.30501	2.05244	65.1521	39.7669	-83.5504	-494.792	270.133	79.0099	124.823	49.5218	49.7914	103.851	-158.836	153.168	-124.648	147.944	-95.4653	229.896	-182.372	144.154	-17.0469	-95.9086	-73.2166	329.065	-67.6928	334.924	-51.8707	106.177	-49.8681	-14.776	-145.052	160.246	-114.229	126.882	-144.222	77.5827
982	2	684.134	4.4188	2.09609	63.537	40.5973	-82.4314	-491.922	267.913	74.0498	129.803	50.5321	52.6605	83.9331	-140.195	150.266	-124.814	147.904	-90.7082	236.663	-193.398	145.561	-16.3068	-99.4733	-68.1119	307.327	-46.6848	312.761	-29.1708	104.172	-47.5364	-17.7922	-144.431	164.824	-116.319	131.832	-147.722	77.197
982	3	420.544	4.34853	2.06697	64.3434	40.0124	-82.7581	-493.056	269.148	71.3997	132.614	50.0101	46.4511	107.244	-161.607	143.838	-112.836	147.506	-104.939	224.859	-168.695	148.212	-23.9483	-88.5886	-69.418	310.184	-49.4418	315.995	-32.9431	105.324	-46.1919	-20.6786	-141.858	166.018	-118.329	129.494	-145.303	78.8872
982	4	433.582	4.2552	2.05136	66.4773	39.0901	-82.2179	-490.66	267.098	69.5381	134.414	50.5751	45.8181	104.534	-157.824	145.33	-114.277	146.972	-104.297	220.786	-165.07	145.591	-21.6848	-89.2406	-73.6437	333.845	-72.7307	332.504	-49.6221	106.593	-41.9838	-32.1206	-134.03	166.072	-114.867	132.298	-146.728	78.4478
982	5	498.603	4.3267	2.13932	65.9801	42.2781	-81.3627	-484.52	262.172	64.6789	138.984	51.7482	45.9877	109.413	-162.932	147.689	-116.507	147.072	-103.72	225.058	-170.049	149.031	-24.4933	-89.544	-67.2364	314.247	-52.678	312.65	-27.4425	101.615	-47.2984	-23.9062	-139.783	157.829	-108.225	137.661	-154.195	76.8473
982	6	552.333	4.32457	2.15683	66.1123	41.8164	-81.3627	-484.52	262.172	64.6789	138.984	51.7482	45.9877	109.413	-162.932	147.689	-116.507	147.072	-103.72	225.058	-170.049	149.031	-24.4933	-89.544	-67.2364	314.247	-52.678	312.65	-27.4425	101.615	-40.0504	-30.3274	-134.689	182.829	-128.928	127.748	-143.646	77.5746
983	1	457.66	4.32136	2.11924	66.8359	41.4337	-82.7928	-488.85	266.049	72.8086	130.437	51.0061	46.2434	112.9	-166.64	149.744	-118.539	147.289	-102.887	233.886	-179.762	159.098	-33.0914	-89.8634	-73.0322	330.266	-68.4264	332.885	-49.2888	105.506	-40.5605	-29.3317	-136.64	180.234	-125.541	133.188	-148.429	76.7676
983	2	544.286	4.33866	2.12591	66.8998	40.6206	-82.3551	-487.252	264.51	68.7036	134.964	51.0291	48.6082	99.2547	-153.635	149.415	-120.64	147.184	-96.3773	224.571	-175.666	135.946	-9.77407	-95.3321	-72.3555	327.592	-65.8191	330.13	-46.4377	105.173	-40.255	-29.7254	-136.768	180.365	-125.034	134.442	-149.451	76.4852
983	3	525.416	4.38243	2.19149	67.9556	44.3846	-81.4554	-485.729	263.818	61.0388	143.015	51.5079	45.277	125.963	-179.152	157.506	-125.006	147.248	-108.301	218.647	-159.015	142.595	-20.2937	-85.9262	-68.4139	311.426	-50.1999	315.05	-30.6888	103.387	-39.6204	-30.6921	-137.195	179.687	-122.997	138.321	-152.71	75.9413
983	4	516.812	4.37765	2.18457	67.5941	44.2491	-81.0926	-486.626	264.885	61.2301	142.957	51.6869	45.2016	125.091	-178.236	157.097	-124.622	147.181	-108.234	218.462	-158.932	141.893	-19.6555	-85.9387	-69.2861	315.064	-53.7644	317.637	-33.5458	103.965	-49.3046	-14.9985	-148.478	155.122	-104.847	139.615	-156.055	75.6224
983	5	578.628	4.44719	2.27275	69.4949	46.1939	-80.212	-481.115	260.597	56.6216	147.276	52.9167	45.3806	127.195	-180.468	158.369	-125.924	147.335	-106.463	228.815	-171.282	148.643	-25.0539	-86.7952	-75.5474	332.654	-70.5097	336.353	-53.8063	108.099	-48.6161	-18.7361	-146.246	156.261	-103.516	146.47	-163.14	74.2504
983	6	573.263	4.4249	2.27457	68.5375	46.55	-79.997	-480.86	260.319	56.1456	147.763	53.0558	45.149	127.918	-180.921	159.202	-126.451	147.338	-106.421	228.554	-171.03	148.409	-24.8183	-86.8421	-75.9769	332.153	-70.5642	337.114	-55.2467	109.171	-58.4581	6.05146	-163.372	147.434	-102.866	138.557	-158.348	74.8524
984	1	397.176	4.32236	2.17633	69.7195	49.5782	-83.8699	-494.104	271.367	77.093	126.205	50.1765	46.7627	148.373	-201.518	174.98	-142.639	148.537	-103.985	246.101	-190.899	167.64	-40.9138	-88.158	-75.1355	329.929	-68.4843	335.815	-53.5409	108.436	-58.0512	6.8681	-165.182	149.561	-104.526	144.015	-162.818	75.297
984	2	397.211	4.2914	2.17414	69.6065	48.3706	-83.6629	-492.101	269.59	75.5156	127.7	50.5006	46.8959	146.498	-199.698	174.318	-142.153	148.49	-102.832	230.812	-175.794	143.918	-20.0533	-88.9508	-74.7253	328.672	-67.3157	334.926	-52.4877	108.093	-57.3067	6.29899	-165.59	151.579	-105.338	146.215	-164.338	75.067
984	3	461.86	4.33811	2.11808	67.4775	44.1297	-82.2992	-490.856	268.402	69.0104	134.775	50.8587	43.8967	124.654	-176.821	154.889	-121.163	146.112	-109.217	227.335	-166.608	148.951	-26.9057	-84.019	-72.4818	319.504	-58.282	326.034	-43.2203	106.952	-50.808	-11.3407	-154.211	147.899	-96.828	151.133	-166.228	74.7774
984	4	472.296	4.3111	2.10638	68.1277	45.6278	-81.8304	-489.65	267.423	67.4057	136.333	51.2849	43.9438	125.353	-177.556	155.355	-121.622	146.176	-108.87	225.369	-165.363	151.696	-29.3749	-84.6552	-73.623	333.748	-72.7994	333.212	-50.2955	106.66	-60.6761	7.57956	-167.882	123.543	-79.7426	149.945	-167.187	74.6544
984	5	529.99	4.3474	2.16122	67.4659	47.3816	-80.9382	-486.26	264.718	63.8592	139.875	52.1421	44.096	127.105	-179.432	156.278	-122.578	146.329	-108.197	228.595	-169.237	153.682	-30.8263	-85.0093	-66.6892	311.347	-50.5084	312.435	-26.8161	101.258	-59.4002	3.06405	-164.252	127.305	-82.0732	152.226	-169.901	74.4259
984	6	491.351	4.35592	2.17541	67.1549	45.2346	-80.6654	-485.325	264.016	61.9635	141.711	52.4195	44.1319	127.497	-179.831	156.619	-122.927	146.355	-108.192	229.078	-169.743	154.453	-31.5075	-85.0036	-66.9827	311.864	-51.1065	314.228	-28.6312	101.45	-50.0725	-12.7516	-149.835	153.812	-105.193	135.915	-153.425	76.2297
985	1	387.117	4.27761	2.10407	69.603	49.7289	-83.847	-495.799	272.713	78.6239	124.586	50.0668	46.2018	151.247	-204.014	174.614	-141.484	147.877	-106.031	247.161	-189.943	174.806	-48.7543	-86.0083	-67.4138	313.225	-52.445	316.003	-30.4825	101.702	-49.4678	-11.3794	-152.553	156.429	-106.634	141.926	-158.313	76.221
985	2	488.587	4.30807	2.13743	70.2438	51.6617	-82.7408	-487.216	264.452	77.5767	125.264	51.1326	46.8986	144.321	-197.397	172.633	-140.338	147.838	-106.043	263.596	-207.152	199.102	-69.639	-86.2331	-67.5664	313.62	-52.8419	316.596	-31.1058	101.794	-48.7363	-11.9176	-152.935	157.879	-106.826	144.088	-159.85	76.0398
985	3	529.947	4.34732	2.17788	70.3612	49.8375	-81.6096	-482.925	260.818	72.9156	129.991	52.077	46.0703	140.622	-193.218	168.383	-135.992	147.494	-108.57	257.091	-198.307	192.36	-64.4749	-84.3604	-74.9251	331.922	-70.2795	336.246	-53.7087	107.613	-46.8603	-16.057	-150.638	158.97	-105.9	146.741	-161.701	75.5948
985	4	524.559	4.33762	2.17601	69.8872	50.7743	-81.2681	-482.551	260.38	72.1639	130.778	52.2675	46.0676	140.607	-193.203	168.367	-135.976	147.491	-108.423	256.903	-198.23	192.758	-64.8077	-84.5049	-74.6492	330.842	-69.7721	335.343	-53.1642	108.004	-58.5022	8.63926	-168.424	139.913	-95.4563	144.23	-161.875	75.5536
985	5	556.365	4.35317	2.19621	69.1584	51.5232	-81.0965	-480.757	258.92	70.9401	131.907	52.5396	46.065	140.592	-193.189	168.353	-135.962	147.489	-108.412	256.394	-197.748	191.785	-63.9247	-84.5198	-67.609	308.066	-47.0851	313.78	-28.8775	102.601	-55.5576	0.0525183	-162.453	145.309	-98.3689	149.453	-166.234	75.5553
985	6	575.659	4.34989	2.20623	68.5891	50.1795	-81.0965	-480.757	258.92	70.9401	131.907	52.5396	46.065	140.592	-193.189	168.353	-135.962	147.489	-108.412	256.394	-197.748	191.785	-63.9247	-84.5198	-67.609	308.066	-47.0851	313.78	-28.8775	102.601	-49.4538	-4.72162	-156.975	170.309	-121.425	133.435	-150.767	76.8213
986	1	512.394	4.24452	2.1676	67.4268	47.074	-78.8678	-484.391	261.949	62.8891	140.653	54.1367	42.5776	122.077	-174.729	150.188	-117.601	144.175	-108.411	254.086	-195.173	188.168	-60.8	-84.3862	-66.9809	313.285	-53.6581	323.288	-38.4476	101.313	-49.4183	-4.01627	-158.235	171.301	-121.696	136.268	-153.329	76.4763
986	2	576.816	4.32352	2.21996	67.8282	47.646	-77.4654	-481.221	259.829	56.8368	146.744	55.4252	43.3484	122.54	-175.691	151.408	-119.306	144.622	-108.373	252.814	-193.894	185.934	-58.8148	-84.3776	-73.8533	331.128	-70.9913	341.941	-59.6138	106.691	-49.0772	-2.9003	-160.197	172.859	-122.133	139.272	-155.776	75.945
986	3	533.577	4.25819	2.27382	70.6537	50.4407	-74.9041	-477.99	256.781	45.9175	159.102	55.7443	43.2045	145.064	-196.703	164.26	-132.937	145.593	-118.348	237.082	-169.019	178.704	-56.061	-77.1333	-72.9983	328.235	-68.1282	339.508	-56.9242	106.039	-48.1303	-4.63258	-159.974	174.248	-123.286	143.966	-159.529	77.0482
986	4	584.605	4.28	2.29328	71.9728	53.2594	-74.8491	-477.59	256.502	45.3641	159.607	55.8526	43.2037	145.059	-196.697	164.256	-132.932	145.592	-116.215	255.404	-188.91	203.412	-77.6831	-78.121	-72.9454	329.142	-68.9618	338.18	-55.2256	105.903	-48.2041	-4.07421	-160.676	174.431	-123	145.776	-161.073	76.9298
986	5	620.868	4.30996	2.34657	71.6128	53.3876	-74.4371	-474.23	254.06	41.2955	163.44	56.56	43.1969	145.014	-196.652	164.221	-132.893	145.586	-116.955	244.378	-178.517	178.471	-54.9575	-77.7427	-66.9187	310.036	-49.617	318.726	-33.1862	101.07	-46.4745	1.28619	-167.285	191.29	-134.509	151.612	-167.545	74.9684
986	6	639.668	4.31726	2.33225	70.4366	55.0616	-73.7313	-472.344	252.809	37.9794	166.652	57.3416	43.1874	144.957	-196.596	164.17	-132.838	145.578	-116.939	244.557	-178.697	178.649	-55.135	-77.7515	-61.1428	294.216	-34.7595	301.427	-14.9797	97.933	-46.4911	1.39677	-167.339	191.47	-134.763	151.478	-166.458	75.1108
987	1	539.369	4.14605	2.21615	69.3769	51.0668	-73.3837	-475.962	254.639	26.1335	179.891	57.3122	39.6074	124.704	-173.533	151.769	-120.811	140.106	-119.647	229.961	-164.003	163.3	-39.3828	-75.8846	-62.0593	301.997	-43.3014	315.536	-30.4366	96.9306	-46.509	1.50704	-167.331	191.813	-135.291	151.139	-166.157	75.2457
987	2	568.216	4.14863	2.18103	70.5832	50.4079	-73.481	-476.118	254.653	26.7788	179.282	57.1787	39.6622	122.944	-171.745	150.853	-119.998	140.037	-119.674	228.195	-162.158	160.437	-36.8503	-75.9133	-63.5572	313.217	-52.43	312.217	-29.6218	96.8514	-42.6393	-20.8851	-148.577	169.045	-107.053	160.802	-174.312	72.7726
987	3	581.451	4.16164	2.21005	74.1621	54.453	-71.1927	-472.268	253.513	12.8279	192.943	59.7157	40.3229	132.659	-182.039	156.299	-125.675	140.987	-121.229	231.015	-162.687	166.078	-42.7129	-74.4581	-67.8255	323.662	-62.2314	324.216	-43.2227	100.167	-52.794	0.559648	-165.443	147.525	-92.5626	161.258	-176.153	72.4363
987	4	543.934	4.14458	2.18013	72.19	51.7979	-71.3635	-472.518	253.426	14.4618	191.385	59.4382	39.057	116.451	-163.204	150.704	-119.985	138.904	-121.017	232.799	-164.636	167.968	-44.3392	-74.5146	-69.3597	325.948	-64.8426	326.214	-43.9427	102.126	-48.2068	-2.93033	-165.14	162.869	-103.378	162.487	-176.794	72.291
987	5	605.675	4.18404	2.24405	73.3411	56.1662	-71.553	-472.52	253.146	15.9228	189.968	59.1792	39.2277	120.14	-167.334	152.192	-121.364	139.305	-117.569	251.347	-187.137	183.065	-55.6012	-76.7529	-67.9185	321.678	-60.6851	322.071	-39.2949	101.044	-56.6866	14.701	-180.374	146.522	-87.8305	172.905	-189.007	69.3408
987	6	520.124	4.18584	2.24226	72.3179	54.3588	-71.6915	-472.709	253.086	17.1076	188.828	58.9689	39.4255	123.533	-170.662	156.167	-125.257	139.537	-117.61	250.263	-185.973	181.734	-54.4679	-76.7199	-68.2768	322.669	-61.6692	323.303	-40.6326	101.306	-55.6291	17.8112	-179.084	164.251	-110.218	152.745	-170.407	72.1538
988	1	418.828	4.14444	2.21433	68.1899	49.9293	-75.4571	-483.386	262.738	35.576	169.439	56.4419	35.8621	113.309	-156.424	145.196	-112.164	136.592	-117.621	249.856	-185.543	181.183	-53.994	-76.7115	-67.1279	318.701	-57.9839	321.601	-38.5401	100.476	-54.885	19.1374	-181.603	166.397	-110.441	156.952	-174.031	71.5624
988	2	430.839	4.17886	2.25556	69.3073	50.7696	-74.8128	-482.08	262.158	32.1522	172.784	57.1923	36.4131	118.912	-162.753	147.379	-114.452	137.281	-117.628	249.034	-184.694	179.94	-52.9005	-76.7067	-73.339	336.087	-74.7242	339.448	-58.4391	104.957	-53.9403	16.9332	-180.295	166.868	-109.946	158.196	-174.811	71.3627
988	3	429.42	4.17813	2.27573	70.6619	52.0536	-72.9998	-480.041	261.759	22.2973	182.788	58.7721	36.5365	124.539	-168.423	149.608	-116.99	137.797	-121.548	241.533	-173.239	176.954	-52.1593	-73.9733	-70.25	323.689	-62.2242	328.161	-46.8456	103.226	-53.9357	16.9248	-180.29	166.872	-109.946	158.198	-174.811	71.3627
988	4	423.502	4.17149	2.2589	70.6914	50.8498	-72.9432	-479.944	261.752	21.8799	183.188	58.8551	36.6861	126.13	-170.129	150.622	-118.019	137.912	-122.402	226.947	-154.802	159.8	-40.6977	-71.7557	-71.8078	330.235	-69.9312	331.756	-47.4132	104.738	-53.6391	17.3103	-180.926	168.456	-110.947	159.093	-175.528	71.1827
988	5	479.786	4.16624	2.26692	69.8159	53.2084	-72.9168	-479.9	261.75	21.6857	183.374	58.8931	36.7069	127.415	-171.726	150.829	-118.092	138.235	-122.406	226.161	-154.004	159.732	-40.4074	-71.8135	-63.6756	305.566	-45.9569	309.092	-21.4999	98.6879	-49.1681	17.576	-186.311	182.898	-117.207	170.667	-185.228	68.4857
988	6	462.624	4.17904	2.21281	68.3249	54.2565	-72.8763	-479.838	261.75	21.3914	183.658	58.9501	36.8591	129.181	-173.584	151.808	-119.092	138.36	-121.621	229.191	-157.644	161.58	-41.6631	-72.2752	-57.6344	290.908	-31.9657	289.296	-1.17937	95.5569	-53.0227	12.1261	-178.172	161.875	-102.487	161.594	-175.719	70.1997
989	1	377.997	4.13411	2.18003	65.3133	49.3569	-77.2757	-490.481	270.18	44.5793	159.823	55.5135	35.4508	127.57	-170.206	151.002	-117.364	137.241	-121.606	217.608	-145.765	147.302	-28.5471	-73.049	-58.1698	290.684	-32.2165	295.009	-6.8065	95.8952	-52.9123	12.3608	-178.609	162.283	-102.513	162.706	-176.739	70.1101
989	2	483.619	4.2222	2.15415	66.4551	46.8889	-76.7341	-488.743	269.064	41.6961	162.617	56.1823	39.3337	113.068	-158.238	150.486	-119.435	138.832	-117.891	203.172	-134.93	122.77	-3.34758	-77.7935	-65.3593	304.084	-44.8064	308.503	-23.8764	102.625	-52.0686	11.8035	-178.5	165.131	-104.518	163.265	-177.04	70.0327
989	3	519.104	4.31715	2.16806	71.0886	50.0621	-75.5679	-489.278	270.392	32.5932	172.461	56.6494	39.1756	137.608	-183.681	163.248	-131.854	140.935	-129.859	200.898	-121.241	135.17	-20.5265	-68.3344	-68.0828	310.185	-50.5161	316.222	-32.7292	104.861	-45.3867	-10.728	-161.497	152.256	-87.5567	166.481	-178.01	69.8277
989	4	520.302	4.28122	2.16892	72.6177	50.3821	-75.2285	-488.523	270.023	30.8528	174.142	57.0635	39.2481	138.43	-184.544	163.793	-132.423	141.009	-130.944	193.628	-113.303	138.253	-22.9013	-68.2804	-73.1185	332.199	-71.2581	331.349	-48.281	106.328	-51.281	3.00342	-172.071	139.171	-78.6468	165.925	-178.898	69.6672
989	5	503.667	4.34405	2.21076	72.2025	52.5687	-75.0112	-487.84	269.676	29.4728	175.465	57.3697	39.2948	138.903	-185.039	164.113	-132.764	141.048	-121.654	216.184	-142.934	132.497	-14.9496	-73.6466	-66.4395	310.932	-50.186	312.442	-26.6572	100.837	-47.9341	-8.36105	-161.815	143.83	-80.7303	169.008	-183.2	69.434
989	6	462.471	4.34749	2.21559	71.7438	50.1375	-74.8439	-487.583	269.619	28.446	176.461	57.5775	39.3317	139.317	-185.459	164.45	-133.115	141.08	-121.544	217.743	-144.486	137.35	-19.3289	-73.6671	-67.0376	312.042	-51.5063	315.717	-30.103	101.346	-39.9602	-24.7627	-144.757	168.691	-106.387	147.944	-162.377	72.915
990	1	405.642	4.34354	2.21632	71.5402	48.218	-78.3885	-495.69	276.142	47.5473	156.649	55.0257	39.1038	145.795	-190.608	171.051	-139.5	140.712	-120.23	217.553	-145.125	135.953	-17.5094	-74.8005	-71.0953	321.449	-60.6966	326.329	-42.5434	104.636	-39.2991	-25.4929	-145.29	168.89	-105.044	152.753	-166.632	72.483
990	2	465.864	4.41715	2.23245	69.5836	49.3588	-77.5447	-492.938	274.119	44.1919	159.969	55.9357	40.3209	139.014	-184.619	169.526	-138.846	141.108	-117.009	217.143	-147.484	128.167	-8.47603	-77.7188	-65.9346	302.954	-42.5759	306.096	-21.1128	101.728	-40.428	-22.1761	-148.177	167.532	-104.082	153.584	-167.511	72.2197
990	3	511.062	4.43342	2.24815	73.5865	54.4196	-76.079	-490.193	272.378	37.6481	166.709	57.1061	41.9136	162.11	-207.814	187.492	-157.572	142.709	-119.756	217.47	-145.313	134.235	-15.379	-75.3641	-68.4985	308.941	-48.2244	313.328	-29.4082	103.786	-47.7184	-6.39336	-160.626	152.259	-93.9149	153.552	-168.507	72.0171
990	4	541.512	4.41186	2.23685	75.0628	54.882	-75.934	-489.883	272.209	36.9757	167.362	57.271	41.8454	161.628	-207.306	187.177	-157.206	142.659	-120.01	214.462	-142.279	136.861	-17.6089	-75.6837	-71.9478	325.468	-64.4746	326.176	-42.9509	105.665	-58.1147	12.6449	-174.465	127.838	-77.0683	151.903	-169.135	71.9273
990	5	569.974	4.43155	2.251	73.4112	56.1293	-75.5221	-488.516	271.357	34.8395	169.451	57.7809	41.8617	160.57	-206.464	185.37	-155.367	142.659	-118.469	218.436	-147.628	136.896	-16.9285	-76.6679	-64.9774	304.296	-43.7479	306.058	-20.3855	100.41	-55.6418	5.9441	-169.924	131.326	-78.2838	155.776	-172.327	71.7244
990	6	471.668	4.43428	2.25729	72.8336	53.6279	-75.3282	-488.133	271.207	33.6139	170.642	58.0183	41.7636	159.817	-205.644	185.006	-154.939	142.563	-118.435	219.54	-148.774	139.351	-19.1657	-76.6591	-65.4221	304.23	-43.9758	309.812	-24.1594	100.777	-46.7814	-12.3014	-151.874	156.793	-102.842	136.652	-153.44	74.8483
991	1	378.915	4.36199	2.19876	69.8449	48.5401	-79.6364	-498.186	278.55	56.6157	147.133	54.414	40.0548	152.163	-196.103	182.341	-151.256	140.845	-117.353	219.031	-148.978	138.073	-17.5087	-77.6591	-67.852	309.579	-49.2504	316.973	-32.4177	102.73	-46.9505	-11.6919	-152.526	157.265	-104.184	139.706	-156.298	75.9081
991	2	550.012	4.3991	2.22859	69.8773	46.7215	-77.3852	-484.495	265.608	52.7497	151.104	56.0335	43.2751	130.702	-176.99	175.5	-146.785	141.859	-113.448	205.302	-138.998	114.642	6.68122	-82.6716	-69.7102	313.547	-53.0349	320.367	-36.6034	104.398	-45.8534	-13.2862	-152.449	158.338	-103.478	143.627	-159.398	75.3788
991	3	558.822	4.40796	2.25384	73.7045	51.6305	-76.9286	-483.966	265.382	50.1271	153.802	56.3118	43.5579	154.711	-199.958	197.851	-169.014	142.841	-115.321	205.497	-137.772	120.573	0.22643	-81.065	-70.5556	315.798	-55.2139	322.806	-39.3421	105.048	-44.7658	-15.1239	-151.67	158.546	-102.501	145.285	-160.646	75.1707
991	4	550.618	4.3892	2.24339	73.8907	52.0067	-76.7481	-483.543	265.078	49.4422	154.472	56.4907	43.5946	154.549	-199.892	197.329	-168.487	142.886	-115.899	202.202	-134.299	125.11	-3.76792	-81.2546	-73.3934	331.862	-70.8342	331.959	-49.0389	106.495	-55.4893	4.71602	-165.946	133.764	-85.5184	143.343	-161.101	75.0903
991	5	542.188	4.44455	2.30525	73.1245	54.0804	-76.435	-481.842	263.845	47.7247	156.103	56.9187	43.7241	154.304	-199.894	196.161	-167.36	142.982	-109.175	220.465	-158.228	124.562	-1.63746	-84.9944	-66.1888	308.504	-47.6398	310.965	-25.3781	100.941	-54.2629	-3.15933	-158.103	139.124	-89.6534	146.615	-165.632	74.965
991	6	540.768	4.44117	2.30873	72.7574	52.5903	-76.435	-481.842	263.845	47.7247	156.103	56.9187	43.7241	154.304	-199.894	196.161	-167.36	142.982	-109.175	220.465	-158.228	124.562	-1.63746	-84.9944	-66.1888	308.504	-47.6398	310.965	-25.3781	100.941	-46.2437	-15.0841	-146.975	164.124	-111.717	131.766	-150.602	76.4684
992	1	399.627	4.34395	2.18527	68.4651	46.9851	-81.2228	-495.122	274.086	71.231	132.135	52.8655	43.8013	142.998	-189.74	178.573	-149.335	142.61	-107.407	225.264	-164.473	128.719	-4.69967	-86.181	-66.3081	308.69	-47.857	312.085	-26.4487	100.99	-46.3711	-14.7081	-147.056	161.812	-110.744	134.409	-153.191	78.0417
992	2	625.492	4.46008	2.23115	68.7537	44.7495	-79.1441	-483.696	263.008	66.6601	137.198	53.9165	47.0456	118.925	-167.995	171.235	-144.553	143.523	-102.688	222.9	-166.168	114.895	9.94099	-90.483	-72.6745	320.431	-59.1113	321.955	-39.1474	107.135	-45.6673	-14.7834	-147.969	163.449	-111.362	136.51	-154.73	77.8008
992	3	637.094	4.46182	2.1792	66.5121	46.8999	-79.0966	-482.77	262.234	66.1768	137.599	54.0526	47.0203	119.965	-169.004	171.983	-145.252	143.562	-102.946	223.642	-167.003	116.519	8.59012	-90.4835	-63.6854	296.501	-35.2855	298.904	-15.9308	100.73	-45.4625	-15.3383	-147.88	161.284	-106.347	139.113	-154.369	74.9878
992	4	629.98	4.4587	2.17867	66.6351	47.3574	-79.0071	-482.636	262.11	65.9773	137.793	54.1235	47.0132	120.084	-169.121	172.074	-145.327	143.574	-102.823	222.945	-166.351	116.147	9.04422	-90.6209	-65.4983	302.117	-41.6301	305.191	-22.5524	102.601	-58.1802	9.31111	-165.242	136.33	-90.7717	135.181	-154.453	74.9676
992	5	627.916	4.46622	2.21471	68.8485	46.1903	-78.906	-481.578	261.254	65.2497	138.467	54.288	47.0182	120.339	-169.371	172.286	-145.536	143.58	-102.752	223.924	-167.527	117.194	8.17608	-90.6949	-72.8132	320.237	-58.027	327.954	-47.377	107.398	-57.3248	0.769962	-157.535	137.76	-91.7394	139.745	-159.071	75.1482
992	6	629.564	4.47759	2.23473	68.5487	44.8625	-78.7099	-480.865	260.722	63.4746	140.212	54.4799	47.0199	120.553	-169.567	172.526	-145.774	143.581	-102.966	224.026	-167.507	118.41	7.00925	-90.5518	-72.6814	319.817	-57.6318	327.655	-47.0322	107.3	-49.8766	-8.18572	-149.235	162.636	-114.033	126.232	-145.288	77.0668
993	1	417.997	4.44089	2.19091	70.8211	48.6307	-80.7793	-488.788	267.234	72.5427	131.093	52.5161	47.4481	145.047	-193.166	194.257	-167.241	144.361	-102.814	227.364	-171.217	123.877	2.17375	-90.5204	-72.5878	319.521	-57.3478	327.398	-46.7455	107.234	-49.7694	-5.92634	-151.956	162.708	-113.676	127.99	-146.758	76.9913
993	2	508.216	4.51973	2.18617	71.0414	47.551	-80.0607	-487.783	266.115	70.7231	133.165	52.8726	48.9245	130.039	-179.452	187.032	-161.228	144.718	-98.5106	227.953	-175.154	113.282	13.5361	-94.0769	-71.6186	315.446	-53.3677	322.517	-41.7098	106.835	-43.1267	-30.5197	-133.205	156.432	-103.322	131.184	-147.275	76.8577
993	3	517.326	4.56426	2.22823	70.8249	47.7464	-79.1867	-485.203	264.037	67.6522	136.284	53.6279	48.9479	129.715	-179.203	186.487	-160.688	144.738	-99.1811	230.345	-177.182	117.219	9.82702	-93.4113	-78.6791	335.831	-72.9299	342.975	-64.4801	111.967	-46.6556	-22.5979	-139.529	149.371	-98.3383	132.78	-149.431	76.4602
993	4	481.824	4.5574	2.19509	73.443	50.849	-79.1867	-485.203	264.037	67.6522	136.284	53.6279	47.2155	141.036	-185.796	211.487	-185.495	143.08	-98.585	226.824	-173.675	113.673	12.5813	-93.7401	-76.7543	336.002	-73.8417	339.314	-58.9689	109.777	-46.6555	-22.5982	-139.528	149.37	-98.3381	132.78	-149.431	76.4602
993	5	541.645	4.63125	2.32359	73.4371	52.4206	-78.8468	-481.586	261.12	65.0299	138.687	54.1994	47.5265	141.235	-186.446	209.793	-183.916	143.306	-98.3259	240.24	-189.311	132.087	-4.06413	-93.5172	-70.0823	312.153	-49.7555	318.691	-35.945	104.694	-47.9001	-33.5284	-127.316	144.931	-93.5519	138.728	-157.728	75.6803
993	6	508.118	4.61476	2.33003	71.9563	51.0242	-78.5361	-481.125	260.553	63.6737	140.051	54.3916	47.4984	140.789	-185.958	209.362	-183.439	143.258	-98.3506	239.428	-188.311	133.75	-5.53658	-93.5811	-70.1929	311.121	-49.2204	320.381	-37.8838	105.048	-50.3424	-15.6331	-137.318	161.733	-115.34	114.498	-137.016	77.7312
994	1	443.721	4.59888	2.309	70.9786	49.269	-79.9114	-485.344	264.036	70.5142	133.026	53.3398	49.2139	141.282	-189.02	199.056	-173.735	144.704	-98.4661	241.273	-190.282	136.835	-8.15678	-93.5309	-76.8526	330.74	-68.2304	341.812	-61.3657	109.678	-49.2597	-16.0672	-138.237	164.142	-116.455	117.878	-139.277	77.3357
994	2	563.405	4.64366	2.28469	71.3079	47.8312	-79.9114	-485.344	264.036	70.5142	133.026	53.3398	50.3747	128.214	-177.104	192.692	-168.327	144.965	-95.4689	239.687	-191.047	126.688	1.97012	-96.0576	-76.9042	330.284	-67.7406	340.83	-60.4826	109.85	-40.1007	-41.0672	-120.458	169.347	-115.655	121.689	-139.277	77.3357
994	3	490.91	4.6489	2.26673	70.5854	47.8878	-78.7938	-484.317	262.554	68.8091	134.968	54.0041	50.2162	129.119	-177.73	193.747	-169.204	144.945	-97.4178	236.949	-186.233	126.552	1.27605	-94.5138	-75.6289	324.099	-61.8205	333.966	-53.8181	109.676	-51.0747	-19.4821	-135.635	144.345	-98.8268	119.143	-139.816	77.1979
994	4	466.87	4.54456	2.19256	70.6064	46.6015	-78.7938	-484.317	262.554	68.8091	134.968	54.0041	48.3675	119.857	-164.744	196.564	-171.983	142.343	-96.6004	232.736	-182.252	123.91	2.88413	-94.9426	-74.2685	336.223	-75.0194	334.585	-51.8514	106.95	-52.5921	-17.5023	-137.373	134.253	-89.7904	118.439	-139.816	77.1979
994	5	526.589	4.57369	2.23496	69.7389	47.6871	-78.353	-481.043	259.929	66.3734	137.25	54.6025	48.4576	119.611	-164.66	195.753	-171.208	142.412	-96.7652	234.865	-184.636	127.243	0.0578903	-94.9237	-67.9346	312.73	-51.0076	314.613	-30.5874	102.838	-52.357	-24.0154	-131.941	138.361	-92.8711	127.225	-147.74	76.6798
994	6	589.753	4.57931	2.23508	68.1774	49.9805	-77.9253	-478.709	257.849	64.5836	139.001	55.0291	48.5234	119.374	-164.544	195.051	-170.525	142.462	-96.2127	237.664	-188.115	130.24	-2.10526	-95.4879	-61.3683	294.225	-33.0534	293.281	-8.53723	99.0226	-52.0331	-24.7366	-132.027	138.022	-91.7229	129.425	-148.215	76.3782
995	1	305.787	4.41978	2.02999	66.9926	45.9671	-83.2921	-495.187	271.581	88.1873	114.897	50.7628	48.5463	119.299	-164.511	194.844	-170.328	142.48	-96.4817	244.052	-194.908	141.112	-11.3416	-95.3785	-65.4279	305.912	-44.5065	309.898	-26.4136	101.833	-52.3805	-23.5101	-133.511	138.329	-92.31	132.328	-150.464	76.5248
995	2	571.83	4.48608	2.07645	67.8176	43.8402	-81.5471	-488.664	265.405	81.7016	121.857	51.7179	51.2513	95.8321	-144.084	182.737	-160.143	143.522	-92.946	249.575	-203.699	139.304	-8.13242	-98.2882	-73.2863	325.399	-62.8681	327.559	-47.4207	108.211	-52.0267	-24.2629	-134.061	137.168	-90.4458	136.886	-154.181	76.3679
995	3	559.852	4.4615	2.06795	67.0719	44.4668	-81.3455	-488.25	264.936	81.3686	122.195	51.8466	50.9355	96.1386	-144.338	181.712	-158.633	143.686	-93.2898	248.93	-202.708	139.144	-8.14155	-98.0227	-73.1797	324.022	-61.8152	326.51	-46.6427	108.594	-62.5345	0.578004	-151.42	123.438	-84.0899	133.427	-154.32	76.3301
995	4	570.013	4.35922	2.02758	67.9225	44.5085	-81.3455	-488.25	264.936	81.3686	122.195	51.8466	50.9355	96.1386	-144.338	181.712	-158.633	143.686	-89.0003	240.001	-194.943	122.21	5.64203	-99.2074	-74.2685	336.223	-75.0194	334.585	-51.8514	106.95	-61.8948	0.605007	-152.326	120.95	-81.2117	133.265	-154.32	76.3301
995	5	567.03	4.39819	2.09118	67.1171	45.8998	-80.64	-484.774	261.954	78.5123	125.031	52.531	50.8027	98.7295	-146.874	183.137	-159.879	143.687	-89.191	242.162	-197.291	125.619	2.81003	-99.1688	-67.4313	312.134	-51.0687	314.719	-29.6342	101.989	-60.9312	-3.92359	-148.966	126.187	-85.0787	136.958	-157.862	75.9775
995	6	583.51	4.40741	2.08597	65.4317	47.717	-80.2637	-482.341	259.747	76.8926	126.605	52.9175	50.6738	100.057	-148.023	184.26	-160.873	143.598	-89.2253	243.842	-199.203	128.371	0.6106	-99.303	-60.8271	293.661	-33.0905	293.304	-7.40489	98.0856	-57.379	-9.95411	-144.879	134.058	-90.6636	135.012	-153.543	76.1424
996	1	305.875	4.36072	2.02418	67.4802	50.8277	-83.2391	-493.346	269.172	89.3048	113.964	50.4054	48.7675	125.012	-170.152	208.745	-183.729	142.811	-89.8686	246.835	-202.162	134.774	-4.89237	-98.9664	-60.7284	292.858	-32.3008	293.554	-7.59455	98.0998	-57.5166	-9.50257	-144.54	132.215	-90.14	133.83	-152.819	77.3095
996	2	443.176	4.40941	2.01432	66.5043	46.5141	-83.0031	-492.815	268.709	87.7857	115.517	50.5309	51.3939	100.045	-148.257	192.795	-169.797	143.789	-87.6202	251.74	-209.046	133.571	-2.71016	-100.805	-66.1116	307.488	-46.0961	304.002	-20.7674	102.614	-53.5707	-17.9147	-139.771	136.056	-91.1245	137.188	-154.072	77.3659
996	3	523.852	4.53587	2.07124	68.4755	44.7135	-82.3907	-489.3	265.591	85.2123	118.224	51.0035	51.3068	100.701	-148.777	193.629	-170.585	143.726	-93.048	247.743	-200.522	137.417	-8.13716	-96.8148	-75.9194	328.451	-66.155	323.601	-45.2192	112.236	-52.9115	-19.3471	-139.717	135.381	-89.4753	140.22	-156.217	77.0245
996	4	502.158	4.37321	2.01509	69.6431	45.4157	-82.3907	-489.3	265.591	85.2123	118.224	51.0035	51.3068	100.701	-148.777	193.629	-170.585	143.726	-86.4202	237.927	-194.027	112.417	14.3376	-100.487	-74.9542	332.994	-71.3373	330.023	-49.0965	109.146	-52.9095	-19.352	-139.713	135.383	-89.4758	140.22	-156.217	77.0245
996	5	533.848	4.43363	2.09083	68.3801	47.4453	-81.081	-483.521	260.387	79.9578	123.717	52.027	51.2393	101.069	-149.031	194.258	-171.182	143.673	-86.5369	242.182	-198.666	118.269	9.44927	-100.468	-67.8465	309.963	-48.6932	309.751	-26.2142	103.816	-53.4912	-20.4028	-138.628	135.772	-89.3452	142.988	-159.686	76.4942
996	6	608.584	4.43168	2.08718	69.3533	47.1125	-81.081	-483.521	260.387	79.9578	123.717	52.027	51.2393	101.069	-149.031	194.258	-171.182	143.673	-86.5369	242.182	-198.666	118.269	9.44927	-100.468	-67.8465	309.963	-48.6932	309.751	-26.2142	103.816	-41.8638	-45.4028	-120.631	154.524	-100.477	141.746	-155.181	76.8008
997	1	474.45	4.36762	2.07043	71.3238	49.7138	-82.4923	-485.188	263.119	85.2328	115.398	54.0843	47.4327	117.14	-158.809	217.42	-193.842	140.767	-86.9435	241.26	-197.451	118.643	9.13959	-100.276	-68.2736	311.273	-49.9634	311.189	-27.7725	104.103	-41.6435	-45.9678	-119.836	156.141	-102.066	141.232	-154.767	76.9347
997	2	497.245	4.39717	2.0919	72.1142	48.0819	-82.0449	-482.791	261.073	83.3354	117.246	54.5427	48.5168	111.569	-154.812	211.032	-187.992	141.471	-87.12	242.654	-198.979	121.087	7.10789	-100.234	-76.5335	335.253	-72.5895	331.755	-51.5771	110.078	-42.4904	-41.972	-123.655	155.536	-101.597	142.879	-156.046	76.6241
997	3	505.321	4.47074	2.06058	70.8133	47.6346	-82.0449	-482.791	261.073	83.3354	117.246	54.5427	48.5058	111.637	-154.878	211.067	-188.017	141.475	-90.8939	239.262	-192.378	123.067	3.93182	-97.4691	-76.4834	335.007	-72.3532	331.498	-51.325	110.072	-53.6295	-17.3106	-141.589	130.536	-85.3054	140.282	-156.046	76.6241
997	4	510.399	4.34821	2.02522	71.8672	48.7627	-82.0449	-482.791	261.073	83.3354	117.246	54.5427	48.4562	111.578	-154.739	211.299	-188.238	141.432	-85.54	234.55	-190.276	104.418	20.2458	-100.411	-74.2685	336.223	-75.0194	334.585	-51.8514	106.95	-53.6859	-17.2099	-141.662	130.339	-85.1534	140.261	-156.046	76.6241
997	5	631.173	4.48553	2.2184	71.3645	50.5231	-81.1354	-472.688	252.541	77.2215	122.8	56.0281	49.4109	113.693	-158.495	205.834	-183.019	142.279	-87.9726	245.1	-201.972	128.87	-1.38014	-99.3961	-67.8935	314.273	-53.0419	315.699	-30.4388	102.033	-52.2944	-28.3914	-133.86	135.81	-86.575	153.532	-170.605	75.1479
997	6	646.379	4.47021	2.22083	68.4328	51.1946	-80.6958	-470.509	250.388	75.397	124.56	56.3773	49.5415	113.582	-158.619	204.584	-181.769	142.405	-87.8397	246.1	-203.311	132.993	-4.60509	-99.7976	-61.5081	294.209	-34.2236	296.25	-10.125	98.727	-54.7455	-17.8657	-139.641	141.976	-96.3044	140.384	-158.636	75.9799
998	1	279.934	4.26066	1.96299	68.1136	46.8621	-86.0072	-492.02	268.421	99.1106	101.576	50.863	49.9468	113.879	-159.645	201.951	-179.243	142.799	-88.6721	249.476	-206.63	139.932	-10.3845	-99.4958	-65.6284	311.566	-52.0452	317.64	-32.0242	101.159	-53.9137	-19.5841	-139.578	141.677	-94.7911	144.085	-160.972	75.5555
998	2	402.033	4.31013	2.01592	68.4616	45.9211	-84.8186	-487.376	264.145	94.3411	106.463	51.7292	50.8656	106.473	-153.494	195.948	-173.775	143.281	-88.7428	252.075	-209.505	143.526	-13.274	-99.6071	-73.0046	331.535	-71.2179	337.304	-54.553	106.679	-52.493	-22.86	-138.062	142.202	-93.6233	147.364	-163.322	75.1223
998	3	372.424	4.29587	2.01185	68.2101	47.2691	-84.6814	-487.125	263.837	94.1057	106.705	51.806	49.9043	110.411	-156.349	201.205	-178.247	143.051	-89.4775	251.012	-207.748	143.43	-13.4721	-99.0601	-72.9765	329.841	-69.8796	336.288	-53.8919	107.249	-63.1983	2.01902	-155.67	127.5	-86.5965	144.158	-163.4	75.1029
998	4	365.56	4.28934	2.01867	68.6813	46.6946	-84.6814	-487.125	263.837	94.1057	106.705	51.806	49.9044	110.41	-156.349	201.203	-178.246	143.051	-89.7931	251.288	-207.831	148.42	-17.8424	-98.7583	-74.2685	336.223	-75.0194	334.585	-51.8514	106.95	-58.4635	-4.9652	-151.693	136.515	-91.9951	145.392	-163.4	75.1029
998	5	437.618	4.3266	2.06601	68.0051	48.0907	-84.463	-483.866	261.045	92.1825	108.427	52.2239	50.0308	110.254	-156.416	200.224	-177.308	143.153	-90.7944	255.41	-211.871	156.755	-24.9985	-98.4022	-67.0347	312.179	-51.1587	314.189	-28.5236	101.222	-54.6284	-15.4472	-145.116	143.276	-94.9363	153.195	-169.998	74.5809
998	6	495.542	4.33191	2.07884	67.9414	46.7633	-84.1334	-483.298	260.369	90.1984	110.417	52.3875	50.056	110.169	-156.372	200.007	-177.1	143.173	-90.8285	255.52	-211.97	157.032	-25.2381	-98.3886	-66.8781	310.773	-50.3267	316.89	-31.0666	101.23	-46.6248	-26.9775	-134.442	167.815	-116.684	138.129	-154.651	76.0202
999	1	508.447	4.3382	2.05393	66.5606	45.3374	-85.7216	-488.108	264.177	95.3272	105.105	50.5122	53.3918	107.159	-159.493	175.216	-153.291	146.443	-92.7675	262.957	-219.094	173.929	-39.707	-97.7622	-66.8219	310.444	-50.0136	316.724	-30.8781	101.21	-46.6183	-26.9909	-134.32	167.743	-116.699	137.662	-154.239	76.0731
999	2	598.138	4.3014	2.04264	68.2521	43.9926	-84.9059	-487.333	262.858	94.0611	106.702	50.8542	54.0184	97.9815	-150.913	170.337	-148.813	146.604	-90.0314	258.134	-215.635	162.444	-29.2675	-99.2508	-71.4109	322.091	-61.2788	329.192	-45.0835	104.823	-34.1876	-51.7863	-117.484	189.698	-129.352	141.571	-154.32	76.0418
999	3	609.281	4.3496	2.0493	66.0776	44.7798	-84.4011	-484.06	259.971	91.5754	109.13	51.357	53.5624	100.77	-154.374	166.446	-144.434	147.296	-93.1877	254.518	-209.164	162.282	-30.3669	-96.889	-65.3914	301.447	-41.0395	307.203	-21.8387	101.354	-35.5634	-47.6329	-121.18	186.65	-126.97	142.489	-155.028	75.7644
999	4	596.573	4.32464	2.05027	66.8618	43.9645	-84.3022	-481.094	257.136	89.5603	111.11	51.5595	53.5381	102.122	-155.529	167.652	-145.574	147.167	-90.9183	241.427	-196.427	138.947	-10.5782	-97.6009	-66.5174	305.549	-45.0556	310.909	-25.8576	102.028	-35.6251	-47.553	-121.451	186.095	-126.109	143.321	-155.784	75.5062
999	5	637.302	4.39003	2.13129	67.7358	44.0344	-84.2711	-475.518	252.251	86.2349	114.053	51.9991	53.5019	104.156	-157.4	169.398	-147.228	147.059	-91.8748	245.822	-200.822	147.114	-17.7027	-97.1622	-73.2586	324.99	-62.9085	332.588	-48.9127	105.922	-44.3897	-30.896	-133.833	168.5	-112.046	146.608	-162.032	73.1652
999	6	747.014	4.4289	2.17365	68.414	45.1926	-83.3003	-472.829	250.075	82.6106	117.709	52.8006	53.5803	106.483	-160.097	169.902	-147.646	147.398	-91.9911	246.739	-201.756	148.543	-18.8914	-97.1123	-80.0619	347.025	-84.2156	351.374	-70.8257	111.547	-44.4162	-29.0085	-135.767	170.293	-113.5	147.545	-161.63	73.1543
