## Supplemental Data 1 for "Linearised loop kinematics to study pathways between conformations": torsion_step_25_trial7.csv (part 1 of 2)

iteration	mod_step	score	CA_rmsd_start	CA_rmsd_target	torsion_rmsd_start	torsion_rmsd_target	phi_9	psi_9	phi_10	psi_10	phi_11	psi_11	phi_12	psi_12	phi_13	psi_13	phi_14	psi_14	phi_15	psi_15	phi_16	psi_16	phi_17	psi_17	phi_18	psi_18	phi_19	psi_19	phi_20	psi_20	phi_21	psi_21	phi_22	psi_22	phi_23	psi_23	phi_24	psi_24	file
1	1	-368.224	0.203489	3.81946	7.10213	56.6891	-97.219	-174.966	-59.6478	152.624	65.6617	18.3826	69.6935	16.3936	-63.0778	123.626	-118.511	-19.812	-179.291	159.397	-144.712	198.597	-71.6336	-37.3654	-102.095	171.477	-57.745	145.295	-66.5992	140.841	-78.7054	57.1811	-154.995	158.803	-136.797	109.95	-133.95	74.3011
1	2	-370.359	0.281654	3.78448	11.6062	56.8032	-95.4646	-150.616	-78.5348	156.598	58.34	23.4426	69.6224	15.7601	-63.2582	124.848	-119.497	-13.0653	-180.519	159.609	-144.842	200.719	-73.2596	-37.3609	-105.701	164.441	-48.2599	145.374	-67.5715	142.335	-80.0971	45.0566	-141.041	138.972	-119.353	108.155	-133.894	74.7634
1	3	-364.393	0.292557	3.78265	11.933	53.7651	-95.5736	-151.284	-78.0178	155.873	59.1488	23.2025	69.292	18.8719	-65.494	125.645	-119.815	-14.1945	-179.589	160.778	-144.538	199.471	-72.7024	-37.6196	-100.63	186.293	-71.7421	138.804	-57.939	139.555	-80.3414	44.3305	-139.38	137.859	-118.576	108.105	-134.514	74.9894
1	4	-304.012	0.399362	3.81991	18.3578	55.7875	-95.5736	-151.284	-78.0178	155.873	59.1488	23.2025	69.292	18.8719	-65.494	125.645	-119.815	-14.1945	-191.534	145.627	-125.605	224.471	-89.5008	-37.6568	-99.8727	190.603	-71.8363	134.084	-57.7641	138.618	-80.0836	62.8433	-158.262	121.767	-104.441	106.531	-134.514	74.9894
1	5	-296.748	0.474871	3.82447	18.302	58.5813	-95.544	-150.827	-78.5071	155.074	59.9393	23.2063	69.2148	19.645	-66.0907	125.777	-119.899	-14.3905	-192.509	147.74	-127.133	227.588	-92.9464	-36.5931	-103.925	169.563	-45.9958	145.764	-69.788	140.404	-81.1945	50.7326	-148.243	122.237	-104.973	109.289	-139.96	76.2984
1	6	-288.865	0.483171	3.8034	18.4891	55.8521	-95.6295	-151.295	-78.1537	154.531	60.5687	23.0188	69.2114	20.5401	-66.7701	126.236	-120.428	-14.5814	-192.345	149.155	-128.325	228.214	-93.92	-36.3935	-98.8142	189.464	-69.7457	138.266	-58.5727	138.284	-80.9176	51.2166	-149.041	122.352	-105.492	109.212	-139.054	77.0139
2	1	-144.777	0.619966	3.6627	19.3048	55.9357	-95.645	-162.525	-67.4505	147.428	61.7977	30.994	67.7372	24.7297	-65.4738	121.917	-119.789	-19.7924	-196.492	147.135	-123.388	224.378	-88.7547	-34.8069	-100.241	168.349	-50.4894	114.958	-34.3559	138.836	-80.8995	51.8677	-149.477	124.473	-107.94	110.151	-140.018	77.3322
2	2	-170.048	0.694588	3.66647	22.0846	57.7515	-95.8722	-138.257	-83.0987	157.321	46.5142	36.6959	67.633	23.8066	-65.3003	122.892	-120.396	-13.9612	-196.235	147.488	-123.837	224.122	-88.683	-34.8727	-105.551	154.735	-33.743	118.648	-40.7209	141.47	-82.3483	49.6638	-144.007	115.807	-100.843	107.348	-139.499	77.6471
2	3	-191.746	0.729327	3.71574	22.4804	56.5042	-95.8515	-137.777	-83.4622	157.379	46.352	36.8334	66.4583	29.5859	-69.9128	122.111	-117.908	-15.8617	-193.768	149.547	-121.85	220.334	-86.3912	-35.886	-107.932	150.031	-27.0045	122.183	-46.0313	142.928	-82.965	33.1847	-119.007	121.721	-108.405	102.994	-139.499	77.6471
2	4	-218.997	0.783927	3.7299	25.8436	55.7725	-95.8255	-137.787	-83.5105	157.16	46.5995	36.8139	66.3891	29.832	-70.179	122.044	-117.78	-15.8306	-194.115	148.767	-120.935	220.902	-86.8609	-35.6934	-107.155	144.966	-27.0112	118.956	-46.3275	142.657	-81.4016	18.7108	-94.3303	112.204	-103.218	100.294	-139.849	77.6
2	5	-171.443	0.831963	3.71986	25.0128	54.7523	-95.8294	-137.444	-83.984	156.044	47.7678	36.7117	66.2563	31.0281	-71.1884	122.286	-117.927	-16.0467	-194.567	152.204	-123.688	222.883	-89.8631	-34.4053	-99.5814	169.276	-51.737	114.246	-34.9151	137.437	-82.1612	18.737	-98.6482	113.158	-102.937	102.519	-142.916	77.8379
2	6	-185.724	0.826374	3.72271	24.0593	54.3442	-95.8294	-137.444	-83.984	156.044	47.7678	36.7117	66.2563	31.0281	-71.1884	122.286	-117.927	-16.0467	-194.567	152.204	-123.688	222.883	-89.8631	-34.4053	-99.5814	169.276	-51.737	114.246	-34.9151	137.437	-80.0327	22.2835	-99.9418	122.273	-112.628	88.0347	-130.442	78.485
3	1	-91.2237	0.862959	3.76324	23.6213	54.743	-95.6456	-162.444	-64.9848	147.162	55.5848	39.303	64.54	43.0268	-76.0043	114.331	-114.21	-25.2441	-198.252	151.082	-120.018	220.348	-86.5993	-32.8337	-99.5814	169.276	-51.737	114.246	-34.9151	137.437	-80.0327	22.2835	-99.9418	122.273	-112.628	88.0347	-130.442	78.485
3	2	-132.737	0.998196	3.73572	27.6769	56.6675	-96.6655	-137.771	-79.1736	158.292	37.6488	46.0899	64.4946	41.1428	-75.5695	116.024	-115.144	-15.692	-199.552	152.033	-120.888	219.85	-86.15	-32.674	-104.621	157.221	-36.5608	116.252	-38.8553	139.521	-81.311	15.5648	-88.1514	108.728	-101.791	85.278	-131.333	79.3021
3	3	-212.478	1.04198	3.8117	30.0802	57.7948	-96.6655	-137.771	-79.1736	158.292	37.6488	46.0899	56.8216	66.1428	-99.5993	109.286	-97.3887	-20.8917	-195.326	154.925	-117.973	214.175	-82.712	-34.4827	-109.862	146.698	-21.75	123.86	-50.2668	142.639	-80.7095	9.45036	-80.2698	112.002	-105.386	84.6986	-131.333	79.3021
3	4	-275.184	1.04196	3.87759	33.4009	58.883	-96.6655	-137.771	-79.1736	158.292	37.6488	46.0899	51.4388	86.2267	-124.599	104.669	-87.1131	-18.1876	-196.341	153.437	-116.12	215.754	-84.0968	-34.0436	-109.479	144.862	-22.3239	122.251	-50.2839	142.255	-80.3308	7.76453	-77.8458	111.429	-105.19	84.5456	-131.333	79.3021
3	5	-261.159	1.06788	3.831	32.2632	58.1453	-96.6772	-137.125	-79.8561	157.306	38.611	46.0789	51.391	87.3899	-125.912	105.015	-87.3476	-18.1456	-199.782	153.274	-114.254	223.834	-92.7403	-31.5359	-102.915	169.608	-46.7005	120.887	-41.166	137.788	-82.8671	9.33353	-86.0451	119.903	-111.03	92.2546	-139.777	79.8801
3	6	-251.572	1.06616	3.81372	32.3023	55.6777	-96.689	-137.207	-79.9758	156.709	39.3517	45.8981	51.4935	88.3296	-126.901	105.747	-88.168	-18.11	-199.595	155.063	-115.878	223.897	-93.2211	-31.2651	-97.1928	189.6	-70.557	113.672	-30.2573	135.236	-83.4365	15.2876	-91.8563	120.051	-110.556	90.0194	-136.776	79.4513
4	1	-287.595	1.09017	3.83752	33.0282	56.2796	-95.9369	-162.207	-63.7512	147.443	52.6944	42.388	49.6759	98.9406	-136.7	100.538	-83.466	-21.0494	-200.499	154.626	-114.861	223.523	-92.7617	-30.835	-97.0421	189.542	-70.6122	113.063	-29.4451	135.088	-83.4365	15.2876	-91.8563	120.051	-110.556	90.0194	-136.776	79.4513
4	2	-271.733	1.13729	3.82947	34.9536	56.2782	-96.6165	-137.623	-78.5786	159.416	34.3643	49.4117	50.2709	94.1779	-133.108	101.971	-85.087	-13.7987	-202.674	156.158	-116.375	222.314	-91.6671	-30.6501	-97.2806	189.737	-70.6069	112.991	-29.2908	135.093	-84.3406	10.3576	-82.9604	111.267	-103.492	87.5057	-136.937	79.7583
4	3	-239.068	1.19963	3.99411	39.1497	57.8095	-96.6185	-137.531	-78.6261	159.463	34.2816	49.4523	45.3099	117.72	-158.108	99.6971	-72.786	-17.7252	-196.013	159.909	-112.638	213.591	-85.8649	-33.5895	-98.0673	202.727	-79.6199	119.764	-36.5803	135.797	-83.5739	1.63085	-71.9108	116.454	-109.069	86.8678	-136.937	79.7583
4	4	-218.878	1.2767	4.06614	40.9059	59.1181	-96.6185	-137.531	-78.6261	159.463	34.2816	49.4523	45.3099	117.72	-158.108	99.6971	-72.786	-17.7252	-204.106	139.722	-87.6384	229.066	-99.1624	-31.9412	-97.3935	206.506	-79.4896	115.654	-37.0127	134.98	-84.9119	25.5155	-89.0884	105.718	-100.831	80.4711	-136.937	79.7583
4	5	-219.305	1.32599	4.06751	38.7594	61.2259	-96.6055	-137.202	-79.0178	158.901	34.8783	49.4203	45.3595	118.391	-158.892	99.7432	-72.8545	-17.6411	-204.804	140.3	-87.7997	230.44	-100.885	-31.2523	-101.956	187.534	-54.1041	133.779	-51.4838	134.619	-85.8621	16.7423	-93.2562	127.138	-117.307	93.1846	-145.884	80.4033
4	6	-223.974	1.30367	4.06228	37.2979	61.4522	-96.6033	-137.08	-79.1905	158.74	35.0649	49.3958	45.3798	118.577	-159.078	99.9154	-73.0193	-17.6431	-204.751	140.522	-88.0351	230.262	-100.753	-31.2352	-102.001	187.339	-53.8687	133.804	-51.5595	134.639	-87.3252	37.8648	-113.014	136.454	-122.682	77.3651	-130.559	78.4111
5	1	-256.832	1.2896	4.02157	36.6308	60.57	-95.9103	-162.08	-63.5387	148.164	51.193	43.5883	45.3798	118.577	-159.078	99.9154	-73.0192	-17.6431	-206.594	139.957	-86.2361	229.319	-99.929	-30.0636	-101.112	181.604	-49.2616	124.4	-39.4212	133.004	-87.3252	37.8648	-113.014	136.454	-122.682	77.3651	-130.559	78.4111
5	2	-246.596	1.35055	4.00161	38.6927	60.5529	-96.7081	-137.092	-78.7	160.902	32.0297	50.8567	46.1129	113.413	-154.929	101.507	-75.1364	-11.0071	-206.684	139.978	-87.0117	229.986	-100.612	-30.7455	-101.248	181.771	-49.289	124.656	-39.6938	133.031	-89.3939	28.8275	-98.2408	119.067	-108.313	74.171	-131.033	78.6392
5	3	-255.871	1.47203	4.14549	39.5099	57.9154	-96.7081	-137.092	-78.7	160.902	32.0297	50.8567	46.1069	113.473	-154.993	101.511	-75.1197	-11.0185	-201.563	144.141	-87.0433	223.058	-95.6503	-32.834	-97.9493	199.246	-66.9612	125.287	-37.4612	131.288	-90.2677	14.4568	-73.2408	135.151	-125.691	69.2456	-131.033	78.6392
5	4	-194.473	1.57084	4.19616	42.3595	60.2049	-96.702	-137.204	-78.8345	160.298	32.7751	50.6962	46.2841	114.106	-155.731	102.594	-76.2125	-10.8765	-207.222	126.038	-64.9436	244.055	-115.747	-32.0659	-97.3035	204.134	-66.1973	119.679	-39.0872	130.471	-90.3109	40.7264	-94.5894	119.233	-112.041	66.1071	-132.873	78.8119
5	5	-166.611	1.45044	4.13037	41.5636	61.9255	-96.6807	-136.98	-79.1369	159.733	33.3889	50.6518	46.3254	114.869	-156.663	102.43	-76.0853	-10.7266	-207.777	126.034	-64.601	245.432	-117.419	-31.5819	-102.872	198.817	-54.0213	146.183	-58.961	128.378	-87.6188	15.6199	-92.3549	138.179	-125.323	84.0933	-140.398	79.0069
5	6	-198.265	1.44099	4.1285	40.9624	62.0296	-96.6807	-136.98	-79.1369	159.733	33.3889	50.6518	46.3254	114.869	-156.663	102.43	-76.0853	-10.7266	-207.777	126.034	-64.601	245.432	-117.419	-31.5819	-102.872	198.817	-54.0213	146.183	-58.961	128.378	-88.0813	26.5796	-101.337	144.801	-130.544	72.8175	-130.442	78.485
6	1	-281.999	1.48988	4.13847	40.1722	61.4329	-95.9386	-161.98	-63.5619	148.531	50.5779	44.0326	46.325	114.877	-156.67	102.429	-76.0839	-10.7278	-212.949	126.312	-61.4244	243.295	-116.137	-27.7532	-102.872	198.817	-54.0213	146.183	-58.961	128.378	-88.0813	26.5796	-101.337	144.801	-130.544	72.8175	-130.442	78.485
6	2	-274.103	1.50103	4.12409	39.7506	59.0903	-96.8218	-137.396	-78.2699	161.43	31.2282	51.262	47.6316	105.359	-148.719	105.479	-80.1175	2.45267	-218.721	129.577	-63.8019	237.525	-111.069	-26.2777	-104.352	203.007	-56.8754	141.444	-51.2498	125.811	-88.2823	27.4938	-100.783	144.182	-130.274	71.5476	-130.451	78.8833
6	3	-280.228	1.64785	4.28724	40.8022	57.1858	-97.0021	-137.45	-77.7625	162.79	29.5516	51.5286	47.2085	108.392	-151.635	105.158	-78.3787	0.992821	-207.322	139.72	-69.3922	224.423	-100.651	-31.2151	-100.999	226.174	-79.0231	150.538	-55.8416	122.996	-92.798	19.8504	-76.1842	165.571	-154.016	62.9036	-130.415	78.9738
6	4	-265.014	1.70524	4.31762	41.43	57.4781	-97.0021	-137.45	-77.7625	162.79	29.5516	51.5286	47.2518	108.629	-152.083	105.084	-78.3848	1.18254	-208.788	134.416	-63.0688	230.616	-106.653	-31.2466	-100.357	228.816	-78.927	146.314	-55.7459	122.611	-90.145	27.7332	-84.7653	140.571	-131.225	62.8587	-130.415	78.9738
6	5	-223.58	1.50611	4.16707	46.5743	59.8244	-96.9801	-137.173	-78.2345	161.5	30.9144	51.4194	47.3191	110.115	-153.961	105.465	-78.7108	1.46042	-217.633	115.28	-41.641	258.376	-135.632	-28.7678	-100.468	238.751	-87.1785	167.329	-68.4727	120.999	-88.2008	10.8089	-98.6014	156.401	-138.588	87.0325	-140.004	79.3296
6	6	-233.184	1.39766	4.10565	46.7363	60.8865	-96.9612	-137.313	-78.2321	161.169	31.3497	51.3177	47.4739	111.16	-155.398	105.086	-78.4988	1.90959	-217.673	115.141	-41.4079	259.34	-136.622	-28.7416	-104.769	245.637	-93.0258	156.126	-65.4826	125.404	-88.8724	18.3218	-104.813	161.14	-142.592	82.2548	-131.265	78.4837
7	1	-276.836	1.38798	4.07413	45.4334	59.6494	-96.0575	-162.454	-62.9471	149.035	49.8927	44.1955	47.4976	110.828	-155.1	105.144	-78.584	1.91343	-217.943	115.239	-41.682	259.193	-136.437	-28.938	-103.894	241.799	-90.4548	147.014	-54.1046	123.978	-89.017	18.7603	-104.797	161.043	-142.567	81.8145	-131.174	78.5209
7	2	-264.342	1.46717	4.08018	45.4548	57.8346	-96.8754	-137.741	-78.0568	160.922	31.7718	51.3169	48.7058	102.045	-147.666	107.833	-82.2694	13.7958	-223.944	117.31	-42.6294	254.983	-132.831	-27.209	-105.084	244.005	-92.256	142.157	-46.6052	121.514	-89.1512	19.3193	-104.863	161.231	-142.859	81.3443	-131.076	78.6081
7	3	-226.145	1.64985	4.26766	46.1639	56.6126	-96.8754	-137.741	-78.0568	160.922	31.7718	51.3169	48.1169	105.935	-151.655	105.979	-78.9136	12.1981	-212.057	128.379	-49.9117	238.633	-118.791	-31.4864	-104.456	258.439	-105.231	150.858	-51.9794	118.983	-95.4539	11.719	-79.8635	179.462	-165.1	72.665	-131.076	78.6081
7	4	-241.776	1.65525	4.21288	47.2352	56.9585	-96.9024	-137.798	-77.8782	161.394	31.215	51.416	48.1399	105.239	-150.809	105.949	-78.8903	12.0772	-211.569	122.197	-44.6042	248.424	-127.069	-33.8762	-103.888	260.737	-105.198	147.749	-52.6482	118.738	-92.277	8.53761	-80.4172	155.028	-141.901	75.105	-131.029	78.6458
7	5	-246.052	1.52241	4.09105	51.6859	59.8569	-96.8606	-138.023	-77.7865	160.881	31.7995	51.3344	48.0918	106.038	-152.279	105.436	-78.3214	12.734	-216.187	110.399	-32.3852	273.163	-153.255	-33.6993	-104.784	269.229	-112.132	165.075	-64.7829	118.272	-88.0086	-1.70367	-96.3519	161.809	-141.618	87.7244	-131.137	79.1959
7	6	-247.192	1.52122	4.09047	51.3672	59.8807	-96.8606	-138.023	-77.7865	160.881	31.7995	51.3344	48.0918	106.038	-152.279	105.436	-78.3214	12.734	-216.187	110.399	-32.3852	273.163	-153.255	-33.6993	-104.784	269.229	-112.132	165.075	-64.7829	118.272	-89.0115	3.43702	-100.929	161.961	-141.105	86.733	-130.442	78.485
8	1	-288.123	1.52981	4.07984	50.5362	59.1477	-96.0073	-163.171	-62.5026	148.718	50.3802	44.0673	48.0922	105.884	-152.148	105.47	-78.356	12.6931	-220.343	111.546	-31.4253	271.38	-152.593	-30.8812	-104.907	269.433	-112.233	165.253	-65.0766	118.318	-89.1612	3.75077	-100.785	161.704	-140.938	86.2693	-130.333	78.5166
8	2	-261.343	1.72384	4.1377	51.8208	58.4399	-96.7505	-138.171	-78.2313	159.57	33.5474	51.0385	49.3706	96.3053	-143.874	108.458	-82.4841	26.187	-226.044	113.095	-31.5513	267.258	-149.313	-28.6359	-106.178	271.103	-114.079	159.219	-56.8445	116.082	-89.6707	-10.7135	-86.2255	142.472	-123.968	86.8307	-130.333	78.5166
8	3	-163.113	1.83849	4.19336	52.6514	55.3459	-97.0142	-139.063	-76.6759	161.561	31.1873	51.3366	46.9531	109.342	-156.892	96.5317	-65.0876	18.2971	-208.68	130.481	-45.9162	242.109	-126.021	-34.8369	-105.291	292.379	-135.121	174.014	-65.6758	111.905	-92.0163	-18.5248	-71.0458	150.938	-135.164	83.7981	-130.683	79.1922
8	4	-69.174	1.87353	4.21525	50.9944	55.0716	-96.9923	-138.898	-76.8667	161.437	31.3184	51.3503	46.909	109.661	-157.195	96.5299	-65.0062	18.2941	-208.792	130.166	-45.3987	242.005	-126.172	-34.3714	-104.675	292.923	-133.739	176.759	-65.2497	111.854	-95.6719	6.21391	-95.1493	141.46	-126.22	79.6575	-130.77	79.013
8	5	50.3963	1.94282	4.27265	52.2479	56.0215	-94.9623	-138.204	-76.2275	160.092	31.3856	54.03	46.557	108.219	-155.782	94.4792	-62.8585	18.5281	-206.699	124.664	-40.8132	237.423	-119.014	-36.3939	-108.357	296.995	-135.892	165.919	-59.5376	114.471	-90.885	-1.66278	-90.6294	152.636	-138.058	58.3913	-104.28	84.0638
8	6	93.4861	1.94729	4.26436	50.6327	55.3981	-95.0016	-138.007	-76.415	160.234	31.2275	54.0354	46.5746	108.161	-155.66	94.6887	-63.0625	18.4622	-206.682	124.829	-40.9894	237.262	-118.872	-36.3862	-107.048	295.123	-134.393	171.08	-62.6189	113.483	-98.0134	12.531	-105.075	135.542	-118.952	82.94	-128.733	78.807
9	1	-225.355	1.95975	4.27149	51.175	55.8065	-95.4472	-163.285	-61.8983	148.658	50.0018	44.945	46.6075	107.635	-155.183	94.8453	-63.2425	18.4608	-211.059	118.461	-31.9339	243.17	-125.318	-33.3034	-107.873	295.725	-134.283	171.102	-63.4451	113.723	-98.2944	13.3464	-104.792	135.253	-118.826	81.8189	-128.468	78.9132
9	2	-199.804	2.05739	4.28795	51.985	55.2853	-96.3385	-138.493	-77.3184	159.729	32.8988	51.999	47.6267	100.742	-149.189	97.6272	-67.1285	26.8905	-215.089	119.646	-32.673	241.501	-124.143	-32.3496	-108.078	296.152	-134.567	171.214	-63.7099	113.763	-100.075	9.23283	-97.1771	127.102	-112.676	79.9301	-128.434	79.0421
9	3	-25.3136	2.1898	4.3456	52.2471	54.0046	-96.3111	-139.205	-77.0852	159.474	33.5151	51.6136	44.5354	110.888	-156.09	84.32	-47.8946	14.3371	-196.599	139.064	-48.9171	216.498	-101.971	-38.3827	-107.859	304.653	-143.166	177.329	-67.4913	111.8	-103.246	-2.85359	-77.4031	132.441	-121.062	77.0071	-128.81	79.0117
9	4	52.4345	2.21649	4.35957	50.973	54.1546	-96.2855	-139.064	-77.2877	159.244	33.7761	51.5993	44.5193	111.298	-156.522	84.4094	-47.9285	14.3667	-196.635	138.998	-48.7919	216.942	-102.521	-38.2809	-106.905	304.618	-141.125	180.421	-66.8395	111.806	-106.198	21.455	-102.403	123.614	-112.439	73.9798	-128.986	78.7482
9	5	116.723	2.25258	4.39559	51.416	54.7813	-95.453	-138.809	-76.9245	159.015	33.6169	52.6145	44.2153	110.143	-155.241	82.706	-46.1709	14.4367	-196.078	139.415	-49.3941	214.099	-99.3031	-38.6206	-108.332	305.573	-141.404	173.647	-61.9449	112.692	-101.682	19.8258	-101.972	135.774	-124.481	48.0509	-101.923	82.5502
9	6	115.019	2.24381	4.37889	50.5223	54.6531	-95.4753	-138.674	-77.0394	159.161	33.4487	52.634	44.2189	110.032	-155.074	82.8782	-46.3257	14.3798	-196.061	139.502	-49.4893	214.013	-99.2282	-38.6204	-108.354	305.323	-141.082	173.511	-61.8936	112.701	-106.983	25.7208	-107.202	122.811	-110.907	72.8394	-126.517	79.0085
10	1	-73.7438	2.26503	4.40518	51.9772	55.8944	-95.5689	-163.851	-61.9934	147.848	51.3488	44.3197	44.2716	109.849	-154.939	83.0937	-46.5718	14.4036	-202.086	127.153	-34.0808	228.606	-113.619	-35.3209	-109.001	305.462	-140.626	173.531	-62.5629	112.886	-107.086	26.3259	-106.547	122.53	-110.921	72.2248	-127.242	79.4427
10	2	-55.7127	2.29989	4.42071	52.5453	55.7999	-96.5616	-138.955	-77.6302	159.392	33.9635	51.2276	45.0384	105.02	-150.825	85.3241	-49.7707	20.3278	-205.227	127.444	-33.9928	229.037	-114.405	-34.4919	-109.788	306.209	-140.814	172.95	-62.6699	113.038	-107.63	26.2977	-104.726	121.003	-110.022	71.0926	-127.372	79.6135
10	3	219.428	2.35719	4.4124	52.3917	56.1579	-96.5616	-138.955	-77.6302	159.392	33.9635	51.2276	40.2911	114.245	-154.994	67.1587	-24.8933	5.39141	-187.003	146.863	-51.9067	204.037	-91.6435	-40.8661	-109.787	306.211	-140.816	172.951	-62.6706	113.038	-110.471	17.3832	-87.4529	124.636	-117.189	67.1234	-127.372	79.6135
10	4	288.393	2.40785	4.45642	50.1896	54.0966	-96.5497	-139.143	-77.607	159.105	34.366	51.1054	40.6689	91.4743	-129.795	58.9227	-20.3609	5.81084	-185.641	148.292	-53.8775	204.822	-92.0661	-41.5079	-109.102	306.74	-139.847	176.284	-63.1932	112.945	-110.798	21.9298	-93.1187	123.657	-116.028	68.0512	-128.262	79.6435
10	5	345.062	2.13044	4.36713	47.9214	52.6101	-96.1642	-139.764	-76.6535	159.567	33.7476	51.5525	40.553	90.0723	-128.186	57.5314	-19.0581	5.83994	-186.153	170.041	-80.1968	193.398	-79.5313	-43.9796	-110.459	308.882	-141.393	171.294	-59.9562	113.571	-100.312	12.5736	-94.5038	153.129	-141.531	63.9206	-117.182	82.7292
10	6	366.927	2.1219	4.35629	46.7325	52.879	-96.1642	-139.764	-76.6535	159.567	33.7476	51.5525	40.553	90.0723	-128.186	57.5314	-19.0581	5.83994	-186.153	170.041	-80.1968	193.398	-79.5313	-43.9796	-110.459	308.882	-141.393	171.294	-59.9562	113.571	-105.703	27.433	-112.097	139.459	-124.481	80.1589	-130.442	78.485
11	1	140.924	2.15939	4.3925	47.968	53.494	-95.9084	-165.405	-60.9281	148.109	51.3576	43.8143	40.595	89.9494	-128.084	57.6676	-19.2129	5.84909	-196.391	152.049	-56.6743	205.78	-92.8255	-38.8264	-110.781	309.294	-141.383	171.986	-61.0802	113.644	-105.849	28.2658	-112.648	140.174	-125.077	79.9318	-130.756	78.919
11	2	182.058	2.17937	4.41096	48.5217	53.2292	-97.3184	-140.566	-75.8786	160.926	32.4746	50.7281	41.8661	84.7498	-124.186	62.0817	-25.0349	13.8707	-201.828	150.892	-55.1813	209.697	-96.7275	-37.7978	-111.376	310.13	-141.796	171.513	-61.1475	113.743	-106.167	29.4144	-112.366	140.263	-125.397	78.596	-130.562	79.0436
11	3	240.085	2.22658	4.42316	50.7207	53.9189	-98.8915	-126.672	-79.5275	179.019	7.40893	58.0171	41.8189	84.2571	-123.702	61.5583	-24.5211	13.8889	-198.008	153.577	-57.7504	205.037	-92.4288	-39.0087	-111.253	316.703	-148.948	175.584	-63.3695	111.904	-106.433	29.3598	-110.543	139.64	-125.215	76.7231	-130.147	79.097
11	4	289.324	2.26231	4.45064	48.5038	51.9752	-98.8915	-126.672	-79.5275	179.019	7.40893	58.0171	41.8189	84.2571	-123.702	61.5583	-24.5211	13.8889	-188.913	174.816	-82.7504	189.864	-73.0311	-45.0675	-110.358	317.175	-147.16	179.43	-63.091	111.784	-106.515	31.7587	-113.622	138.62	-124.152	76.7222	-130.147	79.097
11	5	253.564	2.28556	4.47232	49.7301	52.8104	-98.6558	-126.623	-79.421	178.658	7.64601	58.3108	41.7576	81.8378	-121.069	59.3516	-22.592	14.0703	-188.109	176.048	-84.3802	187.603	-70.4199	-45.5093	-111.994	319.536	-148.722	172.901	-58.4453	112.513	-101.287	26.7344	-105.501	164.598	-152.501	49.3877	-105.118	84.7921
11	6	301.836	2.27395	4.46021	48.2227	52.7356	-98.6558	-126.623	-79.421	178.658	7.64601	58.3108	41.7576	81.8378	-121.069	59.3516	-22.592	14.0703	-188.109	176.048	-84.3802	187.603	-70.4199	-45.5093	-111.994	319.536	-148.722	172.901	-58.4453	112.513	-106.197	38.9693	-122.666	143.555	-128.178	74.3877	-125.429	79.7336
12	1	177.67	2.27132	4.45324	48.2689	52.9708	-97.1914	-150.03	-67.6359	161.845	32.0252	49.8666	40.2492	91.3316	-128.779	58.5799	-20.0404	11.4991	-192.593	167.073	-72.8551	195.386	-78.6237	-43.2346	-112.554	320.179	-148.847	172.177	-58.3673	112.581	-107.121	41.0778	-122.331	146.09	-130.424	71.7439	-124.982	79.862
12	2	193.212	2.30115	4.46722	49.7412	53.3841	-98.8383	-134.396	-72.1956	179.581	6.97489	57.3436	41.5627	85.5829	-124.466	63.1161	-26.0634	20.2205	-200.737	162.611	-67.1507	202.507	-85.8713	-41.283	-112.764	320.439	-148.972	171.732	-58.121	112.617	-107.564	41.803	-120.99	145.874	-130.576	69.8341	-124.739	79.9228
12	3	293.444	2.45501	4.51066	53.5794	52.9154	-98.8372	-134.405	-72.0932	179.754	6.73956	57.4128	41.64	85.0288	-123.929	62.454	-25.5546	20.269	-195.239	163.393	-68.0122	197.46	-81.0325	-43.0597	-112.424	342.992	-174.009	186.128	-66.8093	106.454	-107.747	42.1413	-120.689	146.612	-131.597	69.45	-124.853	80.0165
12	4	323.802	2.51452	4.4996	49.5178	48.8877	-98.8396	-134.411	-72.1676	179.575	6.97374	57.3515	48.6738	59.9284	-99.7168	66.22	-38.7214	23.401	-187.358	178.312	-87.5478	191.881	-71.0495	-48.6013	-110.881	342.693	-169.963	192.104	-66.1601	106.477	-107.552	49.2281	-129.974	145.893	-130.95	71.1338	-126.211	80.2711
12	5	316.19	2.51022	4.505	48.9333	50.8887	-98.418	-133.471	-71.9667	179.675	5.98265	58.6009	48.8477	58.2433	-98.1088	65.2275	-38.0516	23.6609	-186.904	179.076	-88.5463	190.424	-69.4071	-48.8229	-116.52	339.373	-163.249	165.314	-45.278	107.301	-103.426	40.6168	-119.084	160.486	-148.368	58.0918	-115.319	84.1827
12	6	407.636	2.51076	4.50168	47.3088	49.8307	-98.418	-133.471	-71.9667	179.675	5.98265	58.6009	48.8477	58.2433	-98.1088	65.2275	-38.0516	23.6609	-186.904	179.076	-88.5463	190.424	-69.4071	-48.8229	-112.009	333.389	-159.781	181.749	-56.0867	106.091	-108.441	57.7913	-143.741	143.183	-125.677	79.1469	-130.442	78.485
13	1	346.946	2.50615	4.49594	46.4695	49.3271	-97.0881	-153.197	-63.7017	163.001	30.2189	50.3528	46.7496	68.7148	-105.747	63.62	-34.3823	19.8987	-186.81	179.241	-88.7811	190.035	-68.9998	-48.8741	-111.626	333.624	-160.314	183.216	-57.0827	105.945	-108.652	59.0062	-143.066	145.273	-127.907	77.4453	-130.248	78.6295
13	2	307.518	2.51352	4.49989	47.9854	50.1802	-98.6452	-137.958	-67.5109	180.482	5.19212	58.0869	47.2694	66.0012	-103.916	65.6562	-36.9375	24.3332	-189.706	177.064	-86.0118	192.258	-71.2852	-48.1558	-111.688	333.659	-160.309	183.017	-56.9454	105.955	-109.1	59.99	-141.919	145.455	-128.445	75.5681	-130.029	78.687
13	3	330.613	2.50697	4.48166	49.7671	51.7942	-98.7854	-137.313	-59.1279	199.168	-19.8079	64.8139	47.3158	65.7754	-103.644	65.5641	-36.8935	24.1941	-189.485	177.111	-86.0195	192.043	-71.1443	-48.1862	-111.688	333.659	-160.309	183.017	-56.9454	105.955	-109.1	59.99	-141.919	145.455	-128.445	75.5681	-130.029	78.687
13	4	566.428	2.58509	4.4794	46.6383	49.1736	-98.8236	-137.649	-58.5911	199.427	-20.2593	64.9667	56.2625	39.7494	-80.6422	73.3145	-55.2551	28.9865	-180.575	194.774	-109.346	188.573	-62.8859	-53.9316	-110.019	333.887	-156.274	189.949	-56.5333	106.017	-107.768	71.9557	-158.401	144.576	-127.249	78.0226	-131.304	78.975
13	5	482.405	2.52425	4.43813	46.3788	48.7948	-98.6491	-138.209	-58.4654	199.593	-19.9787	64.6338	56.3361	39.3199	-80.269	73.2279	-55.2556	29.0644	-174.261	212.899	-134.775	191.355	-62.5366	-58.266	-110.163	334.334	-156.662	189.898	-56.5581	105.947	-103.719	57.7843	-146.852	147.902	-131.623	73.5861	-126.043	81.2111
13	6	498.567	2.5394	4.45155	47.1824	46.8369	-98.6691	-138.104	-58.2016	199.932	-20.6137	64.9274	56.1883	39.9357	-80.8491	72.96	-54.8812	29.0436	-174.322	212.709	-134.537	191.253	-62.4623	-58.2371	-104.016	332.191	-158.182	214.334	-74.6613	105.274	-103.465	57.8268	-147.348	149.669	-133.44	75.6588	-127.599	80.9118
14	1	417.564	2.5558	4.43572	45.2544	44.3276	-97.6959	-149.604	-57.3213	182.148	4.29558	57.3574	55.6623	48.0843	-86.9906	75.4872	-56.8834	26.6243	-180.057	196.621	-114.4	189.001	-62.3146	-55.4802	-103.852	332.108	-158.241	214.91	-75.0608	105.216	-103.578	57.5949	-146.88	146.24	-130.232	73.754	-126.239	81.0373
14	2	451.117	2.54645	4.41397	47.2481	46.2395	-97.5419	-148.579	-49.5239	201.115	-20.7044	64.0149	55.6679	48.0435	-86.9718	75.5519	-56.9511	26.7548	-180.057	196.621	-114.4	189.001	-62.3147	-55.4802	-103.852	332.108	-158.241	214.91	-75.0608	105.216	-103.578	57.5949	-146.88	146.24	-130.232	73.754	-126.239	81.0373
14	3	523.416	2.54175	4.4391	46.6183	45.8493	-97.5495	-148.998	-49.5733	200.309	-19.559	63.6409	62.7056	22.1994	-60.6415	73.3246	-61.4162	20.0186	-174.223	195.589	-110.922	181.828	-58.3846	-55.409	-104.185	333.557	-159.477	215.22	-75.616	105.187	-104.005	59.5566	-146.256	149.505	-133.915	71.2996	-125.801	81.2273
14	4	741.318	2.57882	4.42103	46.316	47.8194	-97.5407	-149.019	-49.429	200.614	-19.9422	63.7284	62.8478	23.4407	-61.8181	74.2921	-62.6641	20.022	-165.33	211.808	-133.222	189.247	-59.4387	-61.5952	-103.112	333.287	-155.717	218.934	-73.7127	105.23	-101.383	76.9419	-172.628	152.463	-134.922	76.1937	-126.318	81.2026
14	5	746.076	2.61334	4.44989	49.8805	47.4331	-96.9205	-151.017	-48.8103	198.11	-16.3411	62.9755	62.9908	21.4412	-60.3165	73.3225	-61.8986	20.6508	-164.257	214.328	-136.494	188.247	-57.7335	-62.1606	-107.549	356.947	-178.555	227.076	-83.6438	101.778	-98.2623	62.0097	-154.257	165.925	-150.846	67.1911	-119.489	84.5442
14	6	813.515	2.62863	4.46479	48.6714	50.2312	-96.9261	-151.069	-48.92	197.805	-15.9188	62.849	63.1276	20.5054	-59.5347	73.1198	-61.7975	20.7782	-163.82	215.548	-138.212	187.709	-56.913	-62.4018	-115.848	380.847	-197.626	219.657	-82.2821	100.483	-99.1848	64.7709	-155.948	166.969	-151.802	67.3179	-120.728	83.7747
15	1	712.835	2.65714	4.45574	47.1135	47.9051	-96.5842	-158.647	-50.6057	181.762	6.34754	55.9657	63.5846	18.5799	-57.8248	73.5894	-62.6924	20.938	-170.102	196.807	-115.283	185.316	-57.0605	-59.6082	-115.632	383.307	-200.742	221.889	-84.0778	99.9364	-99.1643	64.1876	-155.683	165.367	-150.23	67.4515	-120.71	83.6729
15	2	760.232	2.64291	4.43158	49.0215	49.6532	-96.2925	-155.904	-44.4294	200.849	-18.6525	62.6927	63.5771	18.5573	-57.8569	73.7578	-62.8475	21.2828	-170.102	196.806	-115.283	185.316	-57.0606	-59.6082	-115.632	383.307	-200.742	221.889	-84.0778	99.9364	-99.1643	64.1876	-155.683	165.367	-150.23	67.4515	-120.71	83.6729
15	3	688.932	2.63718	4.41181	47.4609	47.6593	-98.6499	-154.838	-52.5219	181.242	6.16	55.544	64.5151	13.5558	-53.6794	73.3627	-63.2851	21.6788	-168.416	197.56	-115.327	182.692	-55.5875	-59.4072	-115.02	383.255	-201.031	224.374	-86.0742	100.034	-99.2066	63.2603	-153.895	163.881	-148.607	63.4426	-117.631	83.4802
15	4	896.739	2.66606	4.39474	47.4398	49.614	-98.6508	-154.841	-52.5375	181.2	6.21531	55.529	65.8883	8.86199	-50.4528	75.1901	-66.6482	23.3269	-160.626	213.806	-137.5	191.259	-58.3425	-65.1163	-113.928	382.443	-197.42	227.193	-83.9071	100.104	-96.6479	80.7147	-179.377	169.275	-151.837	67.8947	-117.791	83.4581
15	5	736.029	2.65961	4.39907	51.295	45.1504	-98.122	-153.565	-51.1558	185.064	0.467581	57.9945	65.1938	9.91859	-51.6005	72.5898	-63.6858	23.6433	-159.884	215.722	-139.949	190.825	-57.3823	-65.5003	-103.665	353.881	-175.11	247.534	-98.1581	100.748	-94.1839	55.9393	-146.861	185.278	-172.124	53.1892	-107.2	88.2613
15	6	728.87	2.65259	4.39775	50.2408	45.0768	-98.122	-153.565	-51.1558	185.064	0.467581	57.9945	65.1938	9.91859	-51.6005	72.5898	-63.6858	23.6433	-159.884	215.722	-139.949	190.825	-57.3823	-65.5003	-103.665	353.881	-175.11	247.534	-98.1581	100.748	-94.6103	62.4998	-162.664	163.896	-147.124	68.1086	-114.695	85.1086
16	1	744.02	2.69029	4.39557	46.3674	42.2921	-97.5095	-158.762	-51.7647	175.792	13.5068	54.08	65.5122	7.4545	-49.763	72.2326	-63.554	24.2338	-161.511	210.071	-133.878	186.919	-53.7649	-65.0913	-97.1215	331.886	-156.674	250.641	-96.3554	101.631	-95.0922	64.4577	-162.267	168.713	-152.47	65.7427	-114.044	85.2962
16	2	765.042	2.68796	4.37724	48.4232	43.3793	-97.9098	-152.132	-48.3346	193.541	-10.9834	61.3208	65.5002	6.30598	-49.3568	73.4724	-64.6928	27.4182	-163.706	208.132	-131.397	186.517	-53.5865	-64.5247	-97.2588	333.163	-157.873	251.724	-97.5103	101.639	-95.3985	62.1074	-158.721	165.235	-149.627	63.7938	-113.119	85.3783
16	3	791.124	2.67925	4.34698	49.0808	43.4361	-97.9098	-152.132	-48.3346	193.541	-10.9834	61.3208	70.1717	-18.694	-30.1742	73.4245	-68.7452	30.9856	-162.627	206.202	-127.676	183.818	-52.9963	-63.5915	-97.265	333.203	-157.917	251.719	-97.5032	101.63	-95.4025	62.1002	-158.711	165.194	-149.593	63.7905	-113.119	85.3783
16	4	950.149	2.67908	4.33593	49.4204	45.9283	-97.9086	-153.083	-46.8965	194.584	-12.4369	61.65	69.8697	-16.3892	-32.2396	73.5129	-68.7069	30.8309	-158.899	214.809	-139.139	188.369	-54.9717	-66.1162	-96.7856	331.329	-153.597	255.809	-99.3846	102.588	-93.0249	80.2308	-183.268	178.205	-159.854	68.1591	-113.865	85.1853
16	5	904.581	2.73666	4.3746	53.7523	46.3913	-97.2988	-155.49	-47.7996	187.758	-3.19579	59.4778	69.5608	-14.6216	-33.6069	72.6439	-67.7081	30.5322	-157.64	217.618	-142.86	185.578	-50.9817	-66.8724	-100.021	354.217	-177.201	264.475	-109.842	99.8084	-92.4609	70.6173	-166.488	193.707	-178.828	59.8151	-108.804	89.1844
16	6	977.759	2.75965	4.38947	52.3584	48.4529	-97.3027	-155.489	-47.8843	187.568	-2.94789	59.4141	69.605	-15.2814	-33.1416	72.5687	-67.6494	30.7154	-157.559	217.153	-142.664	182.357	-47.5811	-66.9267	-107.165	377.5	-196.704	258.964	-109.564	98.6961	-92.6582	71.3632	-168.496	189.526	-174.087	62.1455	-110.324	88.4353
17	1	942.541	2.77644	4.36727	51.2524	46.2059	-96.6426	-163.692	-50.3015	170.525	21.037	51.9358	69.4968	-12.0781	-35.2886	72.7708	-67.8874	29.5819	-163.316	199.755	-121.629	177.17	-44.5191	-64.5602	-106.167	378.216	-199.067	262.488	-111.652	97.912	-92.6598	71.4003	-168.479	189.717	-174.294	62.0518	-110.252	88.4573
17	2	932.072	2.74638	4.34628	53.0178	47.176	-97.3696	-150.843	-51.7417	187.56	-3.41156	59.9276	69.4745	-13.8049	-34.4632	73.5749	-68.5428	32.0549	-162.627	201.62	-124.126	176.29	-43.496	-64.9738	-105.333	375.027	-196.209	265.073	-113.493	98.1547	-92.6761	71.6431	-168.742	189.756	-174.295	62.1344	-110.385	88.371
17	3	955.175	2.738	4.30767	54.4629	48.0046	-97.3696	-150.843	-51.7417	187.56	-3.41156	59.9276	71.9645	-38.8049	-17.0288	73.491	-70.0706	38.3856	-162.111	200.899	-122.503	175.331	-43.6331	-64.4664	-104.851	373.848	-195.496	265.276	-113.161	98.0237	-92.8057	74.3598	-171.017	193.499	-177.969	61.9877	-110.385	88.371
17	4	998.829	2.74712	4.30556	53.6613	46.0953	-97.3727	-150.856	-51.8147	187.38	-3.17239	59.861	71.9381	-37.8013	-17.7722	73.5145	-70.1429	38.1645	-160.144	205.292	-128.474	177.306	-44.1878	-65.8255	-104.692	372.76	-193.091	267.547	-114.71	98.51	-91.3952	60.9212	-161.602	168.212	-152.834	62.74	-109.948	88.4483
17	5	914.274	2.73777	4.30017	54.9203	43.3526	-97.3706	-150.907	-51.8484	187.249	-2.97753	59.7937	71.9324	-37.665	-17.8688	73.5046	-70.1363	38.1285	-158.659	209.273	-133.781	177.406	-43.4064	-66.6978	-96.1445	348.025	-174.369	278.414	-119.813	99.1159	-91.6381	52.5788	-151.06	168.681	-154.132	61.4117	-108.527	89.0891
17	6	996.962	2.74815	4.30424	51.3079	42.3402	-97.3764	-151.133	-51.9362	186.675	-2.17548	59.5396	71.8903	-36.7287	-18.5778	73.4049	-70.0584	37.9225	-157.758	210.759	-136.245	175.309	-40.681	-67.4638	-90.5202	325.273	-154.337	280.949	-117.394	99.4596	-92.7437	61.2855	-161.484	167.486	-151.187	66.9888	-112.999	86.9811
18	1	957.408	2.74475	4.2631	51.6399	41.4648	-96.7006	-160.191	-52.5927	171.711	19.0481	52.8204	73.1202	-57.9789	-3.41331	74.4142	-71.1762	43.0122	-160.768	203.241	-126.802	175.156	-41.4063	-66.134	-89.8301	323.115	-152.411	284.681	-120.734	99.7211	-92.7793	60.4413	-160.678	163.157	-146.485	64.5564	-110.662	86.6965
18	2	994.072	2.78934	4.2659	52.0024	40.0565	-96.9031	-158.129	-52.6727	174.945	14.5985	54.0775	72.4846	-53.2579	-7.67781	78.0205	-74.2139	48.516	-173.35	183.413	-102.088	177.965	-45.5646	-62.1285	-89.16	323.266	-154.005	285.317	-120.043	98.6793	-92.8135	59.5875	-160.677	159.816	-143.259	65.1919	-110.882	86.656
18	3	1069.38	2.82738	4.25303	50.8571	39.0494	-96.9051	-158.083	-52.3818	175.792	13.5201	54.3235	72.6669	-28.7466	-26.5038	75.0156	-73.9048	41.2091	-170.575	184.648	-101.796	174.991	-45.1833	-61.3619	-88.8258	323.366	-154.708	287.265	-121.384	98.2755	-93.1777	58.4562	-159.327	153.643	-137.17	62.2446	-108.352	86.5461
18	4	1266.14	2.84058	4.19764	52.2742	40.3953	-96.9051	-158.083	-52.3818	175.792	13.5201	54.3235	73.7101	-53.7466	-11.2383	76.5652	-76.1539	51.2337	-168.233	188.764	-107.538	175.549	-44.2312	-62.9929	-88.5644	323.597	-153.277	288.115	-120.135	98.4312	-91.9353	65.3314	-169.175	158.784	-141.095	63.9312	-108.352	86.5461
18	5	1228.15	2.82872	4.18922	57.2774	41.4905	-96.9011	-158.223	-52.206	175.98	13.3155	54.3399	73.691	-53.3634	-11.548	76.4785	-76.0927	51.182	-168.077	189.11	-107.998	175.25	-43.8636	-63.0837	-92.0514	347.437	-178.669	297.832	-132.101	95.4481	-91.0439	54.8822	-157.258	159.011	-142.006	63.7145	-107.162	87.7823
18	6	1255.16	2.81348	4.16618	57.0724	43.4489	-96.9011	-158.223	-52.206	175.98	13.3155	54.3399	73.691	-53.3634	-11.548	76.4785	-76.0927	51.182	-168.077	189.11	-107.998	175.25	-43.8636	-63.0837	-92.0514	347.437	-178.669	297.832	-132.101	95.4481	-94.2386	74.6417	-182.258	150.518	-128.647	82.6739	-120.658	82.3925
19	1	1149.36	2.79654	4.15497	56.0448	42.3535	-96.1481	-167.719	-53.494	158.203	38.0408	46.9354	74.091	-52.2414	-11.7979	76.5155	-76.5433	49.0168	-168.016	189.239	-108.158	174.897	-43.5009	-63.1247	-92.2548	347.457	-178.18	298.196	-132.953	95.9763	-94.2835	74.2514	-180.769	151.024	-129.349	81.6397	-120.494	82.3011
19	2	1222.19	2.84604	4.17741	56.7669	41.8702	-96.2487	-165.698	-54.472	159.348	36.2834	47.6097	73.3698	-48.8348	-14.9458	79.7159	-78.8848	54.3702	-181.132	169.336	-83.1582	185.329	-54.4886	-58.7971	-92.3076	347.669	-178.375	298.14	-132.924	95.9571	-94.424	73.8703	-180.255	150.069	-128.539	81.551	-120.494	82.3011
19	3	1254.13	2.85593	4.16537	55.5734	41.1728	-96.6798	-167.854	-52.8904	161.066	35.0741	46.6801	73.3883	-24.4545	-32.604	78.2661	-79.3687	46.5446	-179.096	170.961	-84.2408	183.137	-53.6444	-58.5831	-92.6883	349.275	-179.916	297.852	-132.819	95.7628	-94.4741	73.6495	-181.025	146.802	-125.05	81.7829	-120.324	82.293
19	4	1395.16	2.86234	4.13518	55.2591	43.1324	-96.7031	-168.433	-52.5987	160.509	35.8179	46.4221	73.3739	-23.6696	-33.1745	78.3681	-79.493	46.3531	-174.666	177.913	-94.0701	182.23	-49.7958	-62.0173	-92.1091	347.95	-176.186	298.613	-130.677	96.2273	-90.015	90.8695	-206.156	161.546	-136.564	88.1067	-121.856	82.3093
19	5	1401.41	2.84106	4.12691	54.8789	42.1806	-96.7101	-168.323	-52.7488	160.143	36.2338	46.3603	73.3737	-23.7	-33.1711	78.3483	-79.484	46.3796	-167.105	196.959	-119.47	169.8	-35.8239	-66.0191	-95.9652	356.194	-181.421	299.537	-135.713	96.2397	-89.2616	76.2234	-193.241	157.152	-133.071	92.2904	-124.597	83.2283
19	6	1457.95	2.84069	4.11346	55.7453	45.0776	-96.7156	-169.641	-51.969	158.925	37.8011	45.8726	73.324	-22.4961	-34.0484	78.374	-79.5288	46.0814	-167.987	193.812	-115.662	169.211	-35.2515	-65.9237	-95.845	355.812	-181.11	299.617	-135.695	96.2504	-87.1718	95.3713	-217.839	169.876	-141.005	102.18	-129.691	80.7767
20	1	1433.46	2.8561	4.12311	53.7022	43.3028	-96.8474	-171.26	-50.515	159.492	37.3553	45.5928	73.3612	-24.4218	-32.9326	78.1994	-79.3502	46.8481	-167.218	195.422	-118.038	168.031	-33.7384	-66.4551	-88.566	333.376	-163.035	305.647	-135.774	96.7677	-87.7956	94.3942	-215.491	168.562	-140.681	100.063	-128.642	81.1978
20	2	1425.23	2.90535	4.13296	54.296	42.4655	-96.9175	-168.543	-51.9084	160.884	35.1878	46.4889	72.5414	-22.1461	-35.335	81.9392	-81.9833	53.4304	-181.283	175.934	-93.0375	176.007	-42.6616	-61.7513	-88.5676	333.413	-163.083	305.652	-135.77	96.7559	-87.7956	94.3942	-215.491	168.562	-140.681	100.063	-128.642	81.1978
20	3	1592.89	2.95739	4.12067	59.1498	47.852	-96.9578	-168.969	-51.6136	160.751	35.42	46.3294	72.7686	-21.3653	-36.5725	83.2034	-83.7317	53.9114	-179.51	175.233	-92.2133	177.805	-44.6593	-62.1335	-90.2002	352.822	-186.968	306.722	-133.557	91.3991	-84.746	114.854	-240.265	179.744	-150.292	103.812	-128.874	81.1613
20	4	1921.83	2.98119	4.07911	56.8964	43.6636	-96.9663	-169.232	-51.3891	160.33	35.9003	46.2449	72.8435	-20.6019	-37.2421	83.5707	-84.2002	53.7709	-172.918	186.653	-108.897	176.395	-38.6754	-67.3751	-89.8961	352.383	-182.512	307.113	-130.253	92.1709	-86.0604	92.1299	-219.343	155.375	-128.048	102.621	-129.733	82.1445
20	5	1865.28	3.0068	4.11573	56.4092	40.7995	-96.0918	-167.679	-52.1305	160.147	35.5178	47.534	72.7945	-21.0827	-37.0148	83.2565	-83.8762	54.0604	-172.725	187.045	-109.389	175.739	-37.948	-67.4638	-90.3228	353.023	-182.379	307.784	-132.11	92.7915	-85.5978	73.8621	-195.223	157.407	-135.127	80.2629	-112.014	87.1932
20	6	1895.02	3.01102	4.10113	57.0816	43.7992	-96.1018	-168.403	-51.6284	159.86	35.9445	47.3286	72.6796	-19.8021	-38.1346	83.2369	-83.8617	54.0048	-171.986	187.815	-110.653	174.124	-36.0381	-68.0576	-90.2867	352.89	-182.262	307.818	-132.119	92.8	-83.898	93.2806	-219.868	168.572	-141.763	92.5973	-119.747	84.6213
21	1	1737.49	2.97537	4.07582	56.9311	43.434	-95.5536	-174.948	-55.4825	142.72	59.4945	40.5991	72.6796	-19.8021	-38.1346	83.2369	-83.8617	54.0048	-174.847	184.576	-106.971	169.123	-30.5541	-67.7838	-90.2867	352.89	-182.262	307.818	-132.119	92.8	-83.898	93.2806	-219.868	168.572	-141.763	92.5973	-119.747	84.6213
21	2	1786.96	3.01913	4.10911	57.6444	43.3395	-95.7152	-167.842	-60.0644	144.879	55.9774	42.231	71.8996	-17.8169	-40.2088	86.6677	-86.2136	60.156	-188.216	165.604	-81.9707	183.977	-45.9394	-62.6578	-90.7892	354.606	-183.712	307.322	-131.999	92.732	-83.898	93.2806	-219.868	168.572	-141.763	92.5973	-119.747	84.6213
21	3	1833.86	3.04194	4.11061	56.2964	45.0273	-96.0938	-170.643	-57.2818	146.401	54.5335	41.8106	72.077	-21.4479	-38.1301	86.3491	-85.9823	61.6171	-187.234	167.427	-84.5862	181.067	-42.8329	-63.2234	-97.4511	376.105	-201.169	300.555	-130.823	92.4027	-84.5041	92.0005	-216.809	168.511	-143.176	89.3705	-117.946	85.499
21	4	1893.41	3.05642	4.08248	55.3332	41.9777	-96.1351	-171.147	-56.8873	146.138	54.8691	41.6685	72.0663	-20.8724	-38.5787	86.4416	-86.0925	61.493	-185.272	170.152	-89.2717	180.004	-40.052	-65.2681	-97.0048	374.987	-199.078	300.945	-129.656	92.5854	-87.8091	72.967	-195.068	144.258	-122.531	87.5655	-119.594	86.0748
21	5	1857.65	3.07556	4.09716	57.3041	38.7757	-96.1986	-171.793	-56.281	146.459	54.5883	41.5581	72.0821	-21.6113	-38.1413	86.3443	-86.0051	61.7953	-185.094	170.586	-89.8462	179.513	-39.5177	-65.3722	-85.7592	348.738	-183.827	313.481	-130.531	89.5462	-88.7177	66.0352	-183.814	140.6	-121.825	79.6072	-114.523	87.6775
21	6	1880.55	3.07359	4.09003	57.6927	41.7444	-96.0863	-173.044	-55.3633	145.69	55.5512	41.3132	72.0114	-20.7761	-38.7639	86.2739	-85.9291	61.6204	-185.564	169.159	-87.9171	180.24	-40.2354	-65.1688	-85.484	347.673	-182.858	313.745	-130.653	89.7028	-88.6003	86.1965	-209.89	143.712	-119.54	93.8924	-123.252	83.5523
22	1	1841.09	3.07574	4.09206	57.8529	41.8879	-95.5536	-174.948	-55.4825	142.72	59.4945	40.5991	72.0114	-20.7761	-38.7639	86.2739	-85.9291	61.6204	-187.605	165.912	-83.9886	183.38	-42.9679	-64.6288	-85.4959	347.72	-182.899	313.729	-130.645	89.7	-88.6003	86.1965	-209.89	143.712	-119.54	93.8924	-123.252	83.5523
22	2	1844.41	3.06584	4.09361	58.3608	42.0375	-96.4501	-151.484	-69.7661	151.387	45.7686	46.3745	71.7084	-21.3675	-38.9688	88.3336	-87.4025	65.505	-187.468	166.248	-84.4395	182.95	-42.5286	-64.7133	-85.7106	348.548	-183.635	313.469	-130.52	89.6471	-88.4934	87.2315	-210.171	145.334	-121.433	92.3159	-122.272	83.883
22	3	1980.79	3.10131	4.10784	57.5267	44.1069	-97.1261	-153.981	-65.9129	155.051	41.5349	46.4218	71.7643	-23.3325	-37.9895	88.0014	-87.0895	66.4437	-186.107	167.405	-85.3936	181.085	-41.5356	-64.5832	-92.1658	371.564	-203.043	305.165	-127.171	88.9251	-88.6224	87.9122	-209.971	146.071	-122.854	90.7638	-121.406	84.2837
22	4	2075.16	3.09547	4.07922	58.2824	46.8451	-97.1276	-154.233	-65.7827	154.761	41.9029	46.3154	71.75	-22.9727	-38.2603	88.0499	-87.1437	66.3651	-183.573	171.203	-91.4291	178.674	-37.5422	-66.9963	-91.8509	370.749	-201.402	305.574	-126.361	89.0859	-82.8542	104.947	-234.845	166.343	-138.891	96.7892	-122.254	84.3537
22	5	2000.96	3.13786	4.13471	57.6221	43.2584	-95.6433	-151.886	-66.9976	154.283	41.6555	48.2557	71.6998	-23.4815	-38.028	87.6701	-86.7569	66.6813	-183.441	171.5	-91.7942	178.151	-36.9866	-67.0531	-91.3162	369.953	-200.797	305.875	-126.408	89.4618	-84.53	82.2737	-205.143	160.513	-138.356	70.3237	-101.754	89.189
22	6	2091.72	3.13857	4.11429	58.6373	46.3865	-95.5916	-152.678	-66.4975	153.406	42.7278	48.0273	71.6167	-21.9431	-39.3154	87.7542	-86.8687	66.4991	-182.785	172.041	-93.0199	176.419	-34.8989	-67.7343	-91.2352	369.46	-200.348	305.762	-126.192	89.4666	-80.8294	101.382	-228.588	182.701	-157.424	76.8236	-104.701	89.1338
23	1	1880.1	3.17411	4.15749	59.1137	46.8621	-95.3377	-170.539	-57.3522	144.158	56.749	42.3235	70.9083	-12.9773	-45.2963	84.4822	-83.9762	62.6848	-191.725	153.893	-68.6604	194.093	-52.7395	-63.1358	-91.0783	368.929	-199.952	305.911	-126.186	89.4346	-80.9833	100.787	-227.434	183.416	-158.822	76.746	-105.557	90.1127
23	2	1871.21	3.16021	4.15866	59.7468	47.1948	-96.4965	-146.012	-71.7348	153.955	41.2652	48.6087	70.5735	-13.1187	-45.7502	86.7173	-85.5777	66.5921	-191.675	154.046	-68.8558	193.842	-52.493	-63.1659	-90.963	368.553	-199.671	306.163	-126.323	89.4188	-81.4376	102.641	-228.012	182.47	-158.333	75.6558	-105.41	90.1609
23	3	1896.45	3.21306	4.14855	61.0816	50.5819	-97.4735	-147.68	-67.2675	159.201	34.6692	49.2363	70.5735	-13.1187	-45.7502	86.7173	-85.5777	66.5921	-187.755	157.053	-70.6358	190.062	-51.9262	-62.2339	-91.0136	368.663	-199.728	306.107	-126.327	89.4361	-78.5475	121.654	-253.012	179.037	-154.292	79.6814	-105.41	90.1609
23	4	2084.62	3.20779	4.11071	57.7241	44.9478	-97.4926	-147.933	-67.174	158.798	35.1862	49.0761	70.5809	-12.3459	-46.4117	87.0743	-85.9899	66.4737	-181.032	171.54	-90.1158	182.815	-40.6441	-67.5835	-91.9875	367.39	-192.783	305.366	-123.422	90.7607	-80.7724	96.9926	-227.919	159.745	-137.236	77.762	-106.809	90.6514
23	5	2177.22	3.25087	4.16556	57.5377	42.6461	-96.242	-146.321	-67.4322	159.591	33.5571	50.9827	70.5255	-13.6172	-45.769	86.366	-85.3114	67.1819	-180.809	172.08	-90.7955	182.086	-39.8541	-67.6823	-93.0088	369.138	-192.993	306.059	-125.991	91.452	-81.6225	76.9706	-203.73	155.087	-136.107	58.7644	-91.368	94.5912
23	6	2177.03	3.2822	4.21814	56.9827	45.5486	-96.2818	-150.601	-63.2773	158.91	34.3138	50.7748	70.1506	-10.3409	-49.3143	85.1437	-83.9914	67.4676	-184.581	171.066	-86.5614	176.373	-40.6919	-59.6085	-104.151	390.997	-211.263	301.511	-132.794	92.8497	-81.4134	78.1442	-204.763	157.956	-138.818	57.7545	-90.4755	94.8266
24	1	2162.4	3.30613	4.25352	57.6037	46.404	-95.9642	-165.586	-58.1846	149.272	49.3555	44.5596	69.5043	-4.19338	-53.8244	81.8373	-81.0728	64.926	-193.45	152.13	-62.1294	193.793	-57.9317	-55.5187	-105.131	391.819	-211.003	301.25	-133.811	93.1614	-81.4004	78.1991	-204.352	159.409	-140.892	58.6039	-92.0164	95.4493
24	2	2196.71	3.33054	4.23451	57.4426	44.3382	-96.194	-162.16	-59.96	150.732	46.9413	45.5419	69.3689	-3.38366	-54.5719	82.5798	-81.6386	65.7959	-193.421	150.56	-60.9136	195.03	-58.6219	-56.0403	-105.437	390.784	-209.521	300.496	-133.533	93.4605	-85.9227	60.636	-180.882	134.923	-121.06	54.864	-92.9718	95.5347
24	3	2303.26	3.42621	4.27775	59.1248	42.3166	-96.522	-163.714	-57.9805	152.309	45.1609	45.4314	69.6467	-9.18607	-51.9954	81.7115	-81.3412	68.329	-190.637	153.801	-63.9123	191.059	-56.3223	-56.0716	-91.7323	368.935	-203.057	303.269	-118.84	87.8771	-87.8069	62.528	-179.159	124.849	-113.958	48.8072	-89.8914	95.9531
24	4	2337.22	3.42742	4.23934	58.5499	43.2287	-96.5073	-164.225	-57.6848	151.878	45.7271	45.2569	69.5657	-8.24461	-52.7738	81.7754	-81.3861	68.2252	-186.996	159.839	-71.9137	189.144	-51.8043	-59.1264	-90.9911	367.26	-198.822	304.341	-116.82	88.414	-83.6577	77.6745	-204.375	135.189	-120.203	55.9119	-91.0221	95.9553
24	5	2415.14	3.42252	4.23778	59.7749	41.5455	-96.2907	-164.393	-57.2551	152.284	45.1633	45.5802	69.4153	-9.76638	-52.3064	80.5066	-80.2838	69.4337	-186.531	161.503	-73.8755	185.842	-47.6461	-59.4743	-92.1561	367.468	-194.206	319.535	-142.168	93.1282	-83.7838	61.4742	-184.493	136.019	-122.794	57.5695	-89.8569	98.5798
24	6	2488.51	3.40473	4.21373	59.9608	43.9743	-96.2907	-164.393	-57.2551	152.284	45.1633	45.5802	69.4153	-9.76638	-52.3064	80.5066	-80.2838	69.4337	-186.531	161.503	-73.8755	185.842	-47.6461	-59.4743	-92.1561	367.468	-194.206	319.535	-142.168	93.1282	-84.2265	82.0294	-209.493	137.295	-119.503	70.2451	-97.7472	94.6731
25	1	2453.17	3.42839	4.23557	61.099	45.2046	-95.5848	-175.395	-55.1505	142.608	59.6806	40.4716	69.4603	-8.70425	-53.4146	81.4524	-81.3479	69.6462	-194.207	144.265	-53.6883	203.543	-63.2125	-57.4186	-92.0893	367.31	-194.112	319.59	-142.15	93.1105	-84.1805	82.1552	-209.685	137.404	-119.746	71.2895	-98.8302	94.7672
25	2	2481.17	3.48182	4.23342	61.4862	45.0669	-95.8536	-163.707	-62.4992	146.105	53.826	43.299	69.0985	-7.90534	-54.0946	83.7137	-82.9523	72.9091	-194.207	144.265	-53.6883	203.543	-63.2125	-57.4186	-93.3813	370.127	-195.655	318.423	-142.441	93.476	-89.8427	75.6092	-196.922	112.404	-100.028	67.4666	-98.8302	94.7672
25	3	2483.36	3.48973	4.23634	60.0485	47.551	-95.956	-164.352	-61.7999	146.433	53.4717	43.2182	69.1883	-10.8308	-54.1886	83.4348	-82.9826	75.3505	-194.071	144.649	-54.1396	202.848	-62.5629	-57.4687	-105.508	393.923	-207.073	309.355	-147.609	97.4341	-90.338	78.0963	-197.452	111.47	-100.029	65.0146	-97.9196	94.9444
25	4	2459.84	3.48825	4.20924	59.8021	48.7913	-95.9535	-164.412	-61.7631	146.385	53.5334	43.1998	69.1786	-10.7245	-54.276	83.4468	-82.9921	75.3392	-191.387	149.939	-60.8196	199.446	-57.4374	-59.7475	-105.082	392.858	-204.286	309.89	-145.947	97.7363	-85.9221	93.2044	-222.479	121.499	-106.059	71.2604	-98.0541	94.9469
25	5	2464.93	3.5021	4.25705	58.0094	45.7771	-95.8592	-164.491	-61.5993	146.481	53.3951	43.3105	69.1557	-10.9244	-54.2226	83.2468	-82.8193	75.5129	-186.803	168.143	-82.1997	175.14	-32.4294	-61.3832	-105.144	392.746	-204.076	310.262	-146.529	97.8284	-85.8127	82.1556	-209.906	124.27	-110.44	73.5723	-100.484	97.1491
25	6	2774.5	3.47011	4.25851	56.8229	48.5785	-95.9422	-164.568	-61.2717	147.067	52.6757	43.4143	69.1995	-12.2376	-53.7447	82.0939	-81.8049	76.0309	-187.065	167.74	-82.2966	173.65	-30.5147	-61.6024	-120.461	417.103	-221.458	299.504	-138.075	89.6656	-86.5357	82.583	-208.892	123.12	-110.219	72.1144	-106.414	93.1651
26	1	2571.23	3.48063	4.27298	57.0701	48.874	-95.5536	-174.948	-55.4825	142.72	59.4945	40.5991	69.148	-11.7721	-53.9229	81.0322	-80.9179	75.0508	-190.477	161.173	-73.5629	181.561	-38.55	-59.8177	-120.461	417.103	-221.458	299.504	-138.075	89.6656	-86.5357	82.583	-208.892	123.12	-110.219	72.1144	-106.414	93.1651
26	2	2572.06	3.46965	4.26547	57.576	48.8428	-96.4623	-150.854	-69.803	151.095	45.7663	46.7265	69.0166	-12.5741	-54.1459	84.1888	-83.4267	79.331	-190.426	161.31	-73.7445	181.374	-38.3577	-59.8514	-120.675	416.656	-220.819	300.335	-139.153	89.7023	-86.4656	83.2346	-208.99	124.21	-111.421	71.2729	-105.999	93.3292
26	3	2768.37	3.56308	4.23268	59.326	51.95	-96.4631	-150.947	-69.7693	150.785	46.1037	46.6712	68.9997	-12.2863	-54.3749	84.2497	-83.4789	79.267	-185.103	164.698	-75.8722	177.503	-39.0935	-59.1356	-121.097	415.065	-219.487	300.829	-139.385	89.4745	-89.8759	101.822	-224.365	98.7829	-92.5337	70.0816	-106.948	93.475
26	4	2954.13	3.56611	4.2299	58.5139	51.3236	-96.4631	-150.947	-69.7693	150.785	46.1037	46.6712	68.9997	-12.2863	-54.3749	84.2497	-83.4789	79.267	-177.077	183.374	-100.872	165.746	-23.5266	-65.2258	-120.236	413.616	-216.833	301.449	-137.777	89.7956	-89.8759	101.822	-224.365	98.7828	-92.5337	70.0815	-106.948	93.475
26	5	2886.17	3.58392	4.24541	59.1845	47.3143	-96.4773	-151.518	-69.2333	151.014	45.9323	46.5845	68.9463	-12.7924	-54.3099	83.7765	-83.1005	79.7637	-177.422	182.663	-100.011	165.528	-22.929	-65.1537	-110.206	405.291	-217.84	315.83	-147.983	88.2587	-89.0922	79.4338	-198.813	108.696	-102.527	71.7903	-106.404	96.3879
26	6	2871.41	3.57672	4.2333	59.8894	49.8767	-96.4318	-151.713	-69.1034	150.802	46.1849	46.5527	68.9196	-12.5996	-54.4646	83.7292	-83.0449	79.7351	-177.556	182.275	-99.4586	165.427	-22.8232	-65.1143	-110.065	404.485	-216.656	315.399	-147.999	89.4042	-88.2484	97.4212	-223.424	109.74	-99.7742	80.5187	-109.239	94.6194
27	1	2660.52	3.60927	4.26819	60.1975	50.044	-95.753	-170.74	-57.9116	144.23	57.0255	41.6588	68.8047	-10.3461	-55.2212	82.0338	-81.7068	77.1728	-186.592	164.236	-74.5749	180.84	-39.7639	-59.8881	-110.353	404.504	-216.488	315.707	-148.606	89.3595	-88.2425	97.4452	-223.397	109.415	-100.195	81.4609	-110.679	95.4156
27	2	2706.95	3.70675	4.25855	61.5017	51.1138	-95.7859	-170.082	-58.2866	144.49	56.6087	41.832	68.4473	-9.41831	-55.867	84.4251	-83.4058	80.323	-186.602	164.22	-74.5558	180.859	-39.782	-59.8848	-110.353	404.504	-216.488	315.707	-148.606	89.3595	-94.4067	99.72	-216.734	84.4154	-81.5654	76.8749	-110.679	95.4156
27	3	2945.58	3.82277	4.30976	61.3361	48.9639	-96.093	-172.096	-56.1923	144.948	56.0963	41.4878	68.0022	-7.03554	-60.5889	84.7971	-83.952	81.9217	-184.338	165.987	-75.9988	178.72	-39.5512	-59.6344	-96.6143	390.59	-217.439	310.438	-126.857	84.6916	-94.4721	99.3127	-213.295	83.2438	-81.6494	72.885	-108.949	95.811
27	4	3141.17	3.8224	4.27665	60.2278	48.0246	-96.093	-172.096	-56.1923	144.948	56.0963	41.4878	68.0022	-7.03554	-60.5889	84.7971	-83.952	81.9217	-174.969	184.21	-100.999	179.015	-32.5241	-67.0425	-95.7262	388.429	-211.779	311.398	-123.876	85.5763	-94.4721	99.3126	-213.295	83.2438	-81.6494	72.885	-108.949	95.811
27	5	3334.95	3.8248	4.3168	59.9679	48.0243	-96.2607	-173.59	-54.8085	145.471	55.6824	41.1806	67.9229	-14.229	-59.7072	82.5481	-83.1714	88.3127	-171.615	194.079	-114.807	174.351	-25.3594	-68.9852	-106.287	406.077	-214.887	318.09	-151.929	92.5489	-93.1599	84.2438	-195.262	91.763	-89.6058	69.0062	-101.75	98.1021
27	6	3304.98	3.81844	4.29717	60.7379	50.7368	-96.1976	-174.398	-54.0595	145.064	56.1262	41.1128	67.8496	-13.5746	-60.2144	82.3841	-82.9888	88.1725	-171.848	193.396	-113.943	174.166	-25.1879	-68.9158	-105.997	405.606	-214.583	317.571	-151.158	92.6201	-92.8472	103.679	-220.254	91.5538	-86.4734	79.0796	-106.365	96.2475
28	1	3199.57	3.81229	4.29315	60.7394	50.7654	-95.5536	-174.948	-55.4825	142.72	59.4945	40.5991	67.8496	-13.5746	-60.2144	82.3841	-82.9888	88.1725	-172.544	193.647	-114.758	173.684	-24.1875	-69.2354	-105.997	405.606	-214.583	317.571	-151.158	92.6201	-92.8472	103.679	-220.254	91.5538	-86.4734	79.0796	-106.365	96.2475
28	2	3086.39	3.83262	4.29028	61.46	50.2864	-95.569	-174.981	-55.4256	142.726	59.5104	40.5571	67.0968	-11.376	-60.9372	89.7659	-88.7809	95.9776	-188.368	173.226	-89.8847	183.222	-34.3565	-64.2292	-105.724	405.928	-215.405	317.195	-150.425	92.3162	-92.8497	103.663	-220.43	90.8309	-85.9633	79.3812	-106.656	96.4641
28	3	3128.38	3.85148	4.29213	61.025	48.0806	-95.568	-175.111	-55.3291	142.656	59.5991	40.5246	67.0754	-11.1808	-61.0981	89.7681	-88.7773	95.9528	-187.744	173.604	-90.2263	182.412	-33.8604	-64.388	-106.117	405.701	-214.954	317.65	-151.37	92.6053	-95.9564	87.7771	-195.524	83.8516	-82.5365	72.8262	-106.933	96.4666
28	4	3073.9	3.84238	4.27254	61.6837	50.4977	-95.5677	-175.2	-55.2639	142.602	59.667	40.5008	67.0619	-11.0469	-61.2064	89.7702	-88.777	95.9322	-186.854	174.678	-92.1906	183.238	-33.4106	-65.5596	-105.698	404.47	-213.199	317.39	-149.879	92.8549	-94.303	104.68	-220.478	84.8881	-81.036	79.0614	-107.146	96.485
28	5	3106.68	3.84985	4.28508	61.3942	49.0901	-95.5707	-175.527	-54.9378	142.812	59.4719	40.4768	67.0866	-12.7148	-60.3904	89.2526	-88.4077	96.9106	-186.684	175.106	-92.7641	182.865	-32.9874	-65.648	-106.022	404.675	-213.113	318.872	-152.013	92.9616	-93.0941	95.5994	-211.047	91.8297	-87.9146	68.3644	-97.1172	97.6465
28	6	3147.48	3.83762	4.27131	62.4275	51.9087	-95.5714	-175.594	-54.8869	142.78	59.5131	40.4598	67.0757	-12.6096	-60.4773	89.2537	-88.4068	96.8967	-186.588	175.217	-92.9897	182.619	-32.5999	-65.8448	-106.133	403.965	-212.495	319.018	-152.335	93.1727	-91.2369	113.102	-235.959	94.1963	-87.3272	75.461	-98.1979	97.147
29	1	3095.49	3.83847	4.27173	62.4515	51.9222	-95.5536	-174.948	-55.4825	142.72	59.4945	40.5991	67.0757	-12.6096	-60.4773	89.2537	-88.4068	96.8967	-186.892	174.549	-92.0712	183.39	-33.3442	-65.6812	-106.133	403.965	-212.495	319.018	-152.335	93.1727	-91.2369	113.102	-235.959	94.1963	-87.3272	75.461	-98.1979	97.147
29	2	3044.92	3.8764	4.30077	64.0604	52.7751	-95.593	-175.288	-55.2307	142.679	59.6034	40.4802	66.2647	-9.17855	-61.8601	97.5327	-94.5801	105.036	-203.497	154.193	-68.1524	204.14	-52.8136	-60.9571	-107.138	404.898	-213.128	319.808	-154.218	92.7792	-91.2615	112.977	-235.985	93.5417	-86.986	76.2739	-99.0627	97.4249
29	3	3017.17	3.95965	4.30085	64.3079	51.864	-95.5038	-176.507	-54.3618	141.861	60.5342	40.2604	66.0212	-7.5114	-63.3136	97.546	-94.42	104.947	-200.328	156.57	-69.8714	200.273	-51.4842	-60.6334	-107.491	405.102	-213.064	320.458	-155.225	92.8872	-97.2825	104.152	-212.701	72.242	-72.8452	68.3241	-101.005	97.1596
29	4	3244.67	3.95274	4.25656	62.8474	50.2764	-95.5038	-176.507	-54.3618	141.861	60.5342	40.2604	66.0212	-7.5114	-63.3136	97.546	-94.42	104.947	-191.163	174.37	-94.8714	197.95	-41.2084	-68.5488	-105.915	401.834	-206.514	321.128	-150.32	93.5544	-97.2897	104.049	-212.56	72.2385	-72.8541	68.2902	-101.005	97.1596
29	5	3306.52	3.96701	4.26859	62.7797	48.7974	-95.4869	-176.835	-54.0107	142.115	60.2802	40.268	66.1053	-9.55649	-62.2708	96.9632	-94.0219	106.067	-190.371	175.704	-96.3068	197.065	-41.2948	-68.7074	-105.769	401.4	-206.098	324.152	-154.235	93.7215	-95.9789	93.5318	-202.724	79.8757	-82.014	56.2366	-89.0626	99.8871
29	6	3235.49	3.95857	4.25367	63.7091	51.6686	-95.4905	-176.921	-53.9405	142.105	60.3011	40.2485	66.0778	-9.37017	-62.4485	96.9253	-93.9857	106.073	-190.181	175.816	-96.7372	196.68	-40.3348	-69.1533	-105.668	400.929	-205.836	323.152	-152.891	93.6735	-95.1542	111.462	-227.544	78.936	-78.7251	62.651	-89.8149	99.6309
30	1	3179.27	3.95179	4.24918	63.7763	51.7069	-95.5536	-174.948	-55.4825	142.72	59.4945	40.5991	66.0768	-9.36465	-62.4536	96.9241	-93.984	106.073	-190.065	176.108	-97.0603	196.285	-39.9279	-69.2232	-105.934	401.003	-205.707	323.791	-153.843	93.8003	-95.1542	111.462	-227.544	78.936	-78.7251	62.651	-89.8149	99.6309
30	2	3162.56	4.07299	4.23131	66.7243	55.8821	-95.5483	-175.077	-55.4142	142.321	59.8911	40.5499	65.5608	-7.14946	-63.4312	100.606	-96.4501	109.81	-190.04	176.216	-97.2064	196.164	-39.8	-69.2613	-106	401.011	-205.711	324.014	-154.086	93.7814	-99.2303	130.125	-236.44	54.103	-59.1125	58.9128	-90.337	99.548
30	3	3293.16	4.23052	4.24871	68.4072	57.1	-95.2645	-176.352	-54.3041	141.317	60.8577	40.5487	65.4088	-6.36842	-64.1355	100.34	-96.1013	109.764	-185.002	178.555	-96.9601	189.456	-39.0857	-67.4364	-106.214	401.342	-206.022	325.31	-155.585	93.9795	-100.118	128.403	-218.574	29.8392	-42.612	46.4092	-90.8352	99.4346
30	4	3283.03	4.23487	4.2328	66.0515	52.4047	-95.2834	-176.739	-53.9993	141.11	61.1178	40.4412	65.3636	-5.86945	-64.5561	100.373	-96.1303	109.69	-181.824	183.48	-105.649	190.026	-35.7854	-71.1926	-104.962	398.608	-201.519	324.996	-151.592	94.3864	-99.5248	105.01	-193.269	36.989	-50.9867	42.5397	-91.1431	99.3992
30	5	3314.81	4.23436	4.25297	65.7246	51.3978	-94.5689	-173.658	-56.4145	140.188	61.7084	41.4536	64.9449	-4.97344	-65.5791	98.0282	-93.8202	109.912	-181.854	183.384	-105.504	190.164	-35.8805	-71.1095	-104.789	398.641	-201.636	325.456	-152.19	94.3668	-98.6707	97.1846	-188.926	46.9983	-60.2663	30.2002	-77.0792	101.645
30	6	3225.89	4.2298	4.25767	63.6594	47.4861	-94.5716	-173.797	-56.3144	140.06	61.863	41.4063	64.9313	-4.8293	-65.703	98.0438	-93.8364	109.894	-182.108	182.361	-105.417	190.525	-35.0664	-72.3564	-104.084	397.208	-201.321	317.749	-141.049	93.7765	-98.1027	77.9957	-164.003	53.8402	-68.871	26.6017	-80.8516	100.005
31	1	3035.66	4.22629	4.2535	63.6115	47.5922	-95.5536	-174.948	-55.4825	142.72	59.4945	40.5991	63.6258	2.20739	-71.5603	94.9122	-90.1798	108.855	-182.108	182.361	-105.417	190.525	-35.0665	-72.3564	-104.084	397.208	-201.321	317.749	-141.049	93.7765	-98.1027	77.9957	-164.003	53.8402	-68.871	26.6017	-80.8516	100.005
31	2	3052.28	4.2242	4.2559	64.1743	47.7201	-96.7476	-150.425	-69.0692	152.361	43.6095	47.5298	63.8446	0.538972	-70.9475	98.7738	-93.2369	113.142	-182.031	182.574	-105.706	190.358	-34.884	-72.4018	-104.188	397.21	-201.281	318.324	-141.708	93.7501	-98.057	77.7618	-163.666	54.0241	-69.0946	26.491	-80.8038	100.012
31	3	3364.17	4.54476	4.29652	66.5014	51.14	-96.1346	-151.379	-68.4481	148.862	47.2135	47.503	63.4946	2.26593	-72.5606	97.9999	-92.3151	113.056	-175.356	178.582	-92.9243	180.53	-38.7476	-66.0395	-100.295	394.754	-202.077	314.5	-134.54	94.8084	-90.2526	95.8767	-170.562	31.455	-58.7087	11.1425	-78.455	100.389
31	4	3383.07	4.55431	4.31742	64.6306	46.3945	-96.1222	-151.851	-68.2203	147.58	48.622	47.2488	63.3602	3.50225	-73.6736	98.1634	-92.4176	112.903	-174.713	180.071	-95.044	180.135	-37.8597	-66.6781	-98.3882	392.988	-203.164	315.318	-132.147	93.4959	-87.6751	72.8043	-146.511	51.4636	-81.3023	6.96036	-77.3554	100.601
31	5	3401.92	4.56548	4.34104	66.3935	48.1473	-95.5885	-149.634	-69.2953	148.911	46.69	48.4821	63.2002	0.544872	-72.3171	94.5871	-89.317	114.783	-174.488	180.662	-95.8034	179.887	-37.5485	-66.7019	-97.1417	394.286	-206.578	319.506	-135.191	91.6932	-88.8728	71.97	-149.552	53.3229	-81.522	-2.77599	-63.1742	103.666
31	6	3364.73	4.55336	4.30621	67.9793	52.2175	-95.5885	-149.634	-69.2953	148.911	46.69	48.4821	63.2002	0.544872	-72.3171	94.5871	-89.317	114.783	-174.488	180.662	-95.8034	179.887	-37.5485	-66.7019	-97.1417	394.286	-206.578	319.506	-135.191	91.6932	-93.5225	96.0278	-174.552	34.4125	-59.0772	5.36826	-67.4434	102.068
32	1	3259.73	4.5185	4.30053	67.6959	52.658	-95.5541	-174.634	-55.6538	142.797	59.3357	40.6968	60.15	13.3713	-81.0667	82.0956	-76.8141	108.272	-174.494	180.647	-95.784	179.897	-37.5588	-66.6988	-97.1163	394.263	-206.581	319.49	-135.143	91.6841	-93.5225	96.0278	-174.552	34.4125	-59.0772	5.36826	-67.4434	102.068
32	2	3335.51	4.51674	4.27639	70.2418	57.1362	-95.8185	-177.309	-53.3654	139.669	62.4255	39.9159	59.8381	16.5311	-84.3524	83.8514	-78.1715	108.648	-174.359	181.606	-97.0965	179.286	-36.8265	-66.9409	-96.0013	393.371	-207.223	319.853	-133.871	90.989	-94.6522	116.933	-196.255	18.6267	-41.6483	5.89552	-65.6859	102.399
32	3	4261.91	4.97549	4.29757	72.7542	58.9679	-92.6142	-180.766	-48.9251	129.503	71.9799	41.5489	58.605	20.7659	-88.8606	78.4439	-72.5987	109.265	-161.831	178.452	-85.2715	162.271	-39.9542	-58.3378	-93.9657	392.312	-208.535	320.598	-132.3	89.9139	-69.1354	118.058	-193.179	21.6953	-64.654	-31.425	-44.0393	105.812
32	4	4319.71	4.98489	4.30498	69.9364	53.6332	-92.6142	-180.766	-48.9251	129.503	71.9799	41.5489	58.4965	21.3569	-89.4436	78.3841	-72.4925	109.316	-160.867	177.604	-84.3561	169.182	-44.7235	-59.3456	-93.4442	390.827	-205	320.969	-130.17	90.3649	-68.6082	93.058	-170.28	43.6742	-87.3875	-32.0641	-44.0393	105.812
32	5	4603.9	4.96779	4.315	70.2055	56.033	-92.802	-182.241	-47.5699	129.68	71.8811	41.2263	57.8947	25.4442	-96.2872	76.4616	-71.2794	111.585	-160.455	178.767	-85.8586	168.562	-44.0071	-59.5577	-106.243	407.772	-210.834	330.583	-153.915	92.3257	-67.5996	90.9508	-168.309	47.8056	-91.911	-35.2329	-40.0604	106.098
32	6	4671.23	4.97306	4.34021	68.5261	52.2625	-92.802	-182.241	-47.5699	129.68	71.8811	41.2263	57.8947	25.4442	-96.2872	76.4616	-71.2794	111.585	-160.455	178.767	-85.8586	168.562	-44.0071	-59.5577	-106.243	407.772	-210.834	330.583	-153.915	92.3257	-62.3629	68.7996	-144.278	69.7922	-116.911	-36.5343	-43.4353	105.067
33	1	3711.23	4.94526	4.30938	68.53	52.3187	-95.5536	-174.948	-55.4825	142.72	59.4945	40.5991	57.3392	28.2743	-99.0262	75.1776	-69.7292	111.502	-161.511	177.474	-84.5166	168.453	-41.6384	-60.5789	-106.243	407.772	-210.834	330.583	-153.915	92.3257	-62.3629	68.7996	-144.278	69.7922	-116.911	-36.5343	-43.4353	105.067
33	2	3693.54	4.96101	4.29158	69.7539	55.3166	-95.5536	-174.948	-55.4825	142.72	59.4944	40.5991	57.4862	27.5215	-97.7929	77.6969	-71.8171	113.004	-162.416	178.267	-85.837	167.493	-40.5794	-60.5897	-106.178	407.76	-210.879	330.478	-153.731	92.3117	-68.5196	89.6476	-166.792	47.7148	-91.911	-31.8297	-43.4353	105.067
33	3	3835.02	5.05269	4.31304	68.5403	52.8614	-96.2238	-178.302	-51.2377	138.366	62.954	40.2396	57.2083	30.597	-101.432	77.7231	-71.6634	113.125	-160.114	180.395	-87.2649	164.709	-41.0021	-59.5535	-96.3366	403.591	-215.015	314.495	-127.582	91.23	-63.228	82.1983	-159.571	60.9227	-107.959	-36.8464	-41.0152	105.257
33	4	3846.98	5.05863	4.33536	67.6307	49.953	-96.2238	-178.302	-51.2377	138.366	62.954	40.2396	57.2083	30.597	-101.432	77.7231	-71.6634	113.125	-160.023	180.335	-87.2061	165.317	-41.4236	-59.6492	-96.1861	403.132	-214.06	314.632	-127.065	91.3372	-57.4497	60.7607	-137.536	83.1361	-132.959	-41.0975	-41.0152	105.257
33	5	4178.85	5.14567	4.3835	69.7988	50.667	-96.2508	-178.938	-50.6213	138.494	62.8548	40.1534	58.3042	23.3798	-101.124	78.5347	-75.6762	121.006	-159.645	181.294	-88.4446	164.965	-41.001	-59.7945	-81.8151	395.119	-224.478	312.108	-104.583	81.9125	-53.2399	62.2694	-138.46	93.424	-144.874	-51.6492	-28.5483	105.497
33	6	4200.09	5.12672	4.38135	69.2161	48.9103	-96.2508	-178.938	-50.6213	138.494	62.8548	40.1534	58.3042	23.3798	-101.124	78.5347	-75.6762	121.006	-159.645	181.294	-88.4446	164.965	-41.001	-59.7945	-81.8151	395.119	-224.478	312.108	-104.583	81.9125	-44.4142	51.141	-123.065	115.076	-169.874	-50.1198	-36.8765	103.289
34	1	3992.6	5.09514	4.35148	69.1138	49.2654	-95.5536	-174.948	-55.4825	142.72	59.4945	40.5991	58.3042	23.3798	-101.124	78.5347	-75.6762	121.006	-156.737	189.833	-99.4278	159.953	-35.2352	-61.6732	-83.7146	398.024	-225.59	314.066	-108.489	82.4651	-44.4142	51.141	-123.065	115.076	-169.874	-50.1198	-36.8765	103.289
34	2	3869.46	5.17028	4.23913	67.8955	51.2714	-96.1587	-178.081	-51.0689	140.965	60.4707	40.7398	58.7152	22.3052	-96.1258	90.6565	-84.861	126.938	-157.477	196.538	-109.153	156.034	-30.6978	-62.5035	-94.2409	413.24	-226.338	309.085	-116.482	88.0639	-47.3347	66.5716	-141.155	90.0029	-145.226	-48.086	-35.7547	103.294
34	3	4034.45	5.16486	4.23883	68.0839	53.3266	-96.3563	-180.129	-49.0954	140.829	60.6803	40.3514	58.3515	24.4909	-98.8915	89.5471	-83.8067	127.398	-156.32	198.173	-111.057	155.696	-30.8999	-62.4723	-105.754	424.174	-222.712	312.51	-135.89	94.6827	-46.1869	71.7347	-147.082	91.052	-146.901	-50.7461	-33.1455	103.399
34	4	4084.37	5.16004	4.24415	68.047	51.9739	-96.3563	-180.129	-49.0954	140.829	60.6803	40.3514	58.3515	24.4909	-98.8915	89.5471	-83.8067	127.398	-156.32	198.172	-111.057	155.696	-30.9001	-62.4724	-105.355	423.058	-220.838	312.79	-134.824	94.8383	-39.855	56.5249	-131.417	114.279	-171.901	-54.6457	-33.1455	103.399
34	5	4036.83	5.17261	4.2148	69.781	55.7152	-96.4224	-180.658	-48.6281	140.993	60.5611	40.2331	58.8577	20.4852	-97.3867	89.5339	-84.891	130.417	-155.888	199.347	-112.551	156.01	-31.1362	-62.5529	-101.008	436.231	-246.398	327.183	-137.412	81.906	-42.3002	60.4581	-136.757	115.608	-170.391	-55.8504	-25.5737	103.87
34	6	4067.63	5.13271	4.16729	68.9179	54.5302	-96.2972	-179.431	-49.5658	141.017	60.3962	40.5865	58.6673	21.009	-97.2321	86.6216	-82.0817	129.538	-156.126	198.374	-111.508	155.081	-30.2552	-62.5095	-101.517	436.21	-245.75	327.574	-138.449	82.14	-34.3284	59.9423	-131.287	137.158	-194.113	-47.7181	-39.702	100.218
35	1	3857.67	5.15256	4.18242	68.2519	54.0975	-95.8215	-177.64	-52.7684	141.751	60.4784	40.1625	58.4068	23.1963	-99.7069	86.1954	-81.6352	129.744	-153.931	204.332	-119.844	152.812	-26.8827	-64.0459	-92.4296	429.643	-248.237	316.725	-116.609	79.3931	-34.0224	62.6698	-134.036	139.406	-196.412	-48.6999	-38.6636	100.223
35	2	3440.58	5.18413	4.08485	68.667	56.3159	-96.1157	-181.391	-49.1586	140.984	61.3918	39.4825	58.5698	23.0809	-95.4149	98.3602	-90.6549	135.083	-153.909	213.942	-133.703	152.304	-24.7503	-65.3216	-105.357	443.673	-244.408	318.974	-135.604	86.9064	-31.7682	72.1623	-146.458	122.28	-181.954	-51.0444	-35.5891	100.289
35	3	3575.86	5.23996	4.05724	67.2957	56.0639	-96.3229	-183.808	-47.0559	140.081	62.4981	38.9141	58.2794	26.1776	-98.805	98.1051	-90.3521	135.25	-152.423	211.643	-129.289	153.292	-28.6056	-63.8531	-96.6761	438.307	-246.926	304.421	-111.442	85.6896	-29.694	78.3332	-153.842	125.131	-185.348	-52.6744	-33.6902	100.337
35	4	3041.95	5.15425	3.9735	68.5169	56.1747	-96.3229	-183.808	-47.0559	140.081	62.4981	38.9141	54.4838	51.1776	-121.953	102.894	-92.1156	135.69	-152.423	211.643	-129.289	153.292	-28.6056	-63.8531	-96.0507	435.458	-242.128	305.262	-109.778	86.283	-29.694	78.3332	-153.842	125.132	-185.348	-52.6744	-33.6902	100.337
35	5	2946.46	5.14787	3.95438	70.1113	58.2176	-96.4207	-184.683	-46.2515	140.146	62.4728	38.7433	54.3464	53.0805	-125.315	101.947	-91.2202	136.927	-151.685	214.677	-132.959	155.55	-30.709	-63.8808	-105.019	445.151	-241.863	319.191	-134.909	89.56	-29.221	80.2314	-155.933	127.354	-187.316	-53.625	-32.0652	100.38
35	6	3155.42	5.11272	3.91208	69.2363	57.4778	-96.4207	-184.683	-46.2515	140.146	62.4728	38.7433	54.3464	53.0805	-125.315	101.947	-91.2202	136.927	-151.685	214.677	-132.959	155.55	-30.709	-63.8808	-105.019	445.151	-241.863	319.191	-134.909	89.56	-21.535	84.6757	-156.471	150.753	-212.316	-42.2635	-48.7126	96.6745
36	1	2772.39	5.09699	3.89761	69.2419	57.7288	-95.5536	-174.948	-55.4825	142.72	59.4945	40.5991	54.3464	53.0805	-125.315	101.947	-91.2202	136.927	-150.058	219.926	-140.398	156.141	-29.9008	-65.1083	-105.019	445.151	-241.863	319.191	-134.909	89.56	-21.535	84.6757	-156.471	150.753	-212.316	-42.2635	-48.7126	96.6745
36	2	2722.22	5.16488	3.8719	67.2658	56.9329	-95.7689	-176.824	-53.8322	141.829	60.6356	40.144	54.8442	52.4693	-124.209	103.964	-92.9868	137.906	-149.757	221.019	-142.113	155.948	-29.4211	-65.4332	-96.9789	441.129	-244.95	302.157	-108.134	87.7695	-21.519	85.5199	-157.311	151.458	-213.001	-42.2024	-48.7459	96.6779
36	3	3106.28	5.22463	3.83311	68.0725	59.9135	-95.8414	-178.813	-52.0177	138.928	63.5826	39.5994	53.6982	60.9685	-134.855	100.249	-88.623	138.997	-149.475	208.176	-121.69	157.287	-38.4184	-60.4789	-87.8804	436.543	-251.521	293.816	-87.8099	82.9878	-14.9186	105.946	-183.829	158.974	-220.876	-44.8202	-44.0437	98.2909
36	4	2236.27	5.09489	3.74713	70.4123	60.4626	-95.8414	-178.813	-52.0177	138.928	63.5826	39.5994	51.2424	85.9583	-159.855	114.6	-98.4391	141.552	-149.475	208.176	-121.69	157.287	-38.4184	-60.4789	-87.32	432.412	-244.255	295.494	-86.3295	83.9743	-14.9186	105.946	-183.829	158.974	-220.876	-44.8202	-44.0437	98.2909
36	5	1652.69	5.12378	3.65558	69.7257	62.6789	-95.2919	-181.643	-49.0218	137.194	65.2149	39.7904	52.0237	73.7417	-149.451	112.952	-99.1504	145.056	-143.278	230.538	-148.89	170.778	-52.1629	-60.4789	-97.9677	451.597	-250.972	312.125	-115.2	85.8969	-17.0192	109.348	-191.807	165.346	-221.804	-34.897	-45.2586	100.641
36	6	1811	5.11405	3.63188	71.2862	65.2168	-95.2919	-181.643	-49.0218	137.194	65.2149	39.7904	52.0237	73.7417	-149.451	112.952	-99.1504	145.056	-143.278	230.538	-148.89	170.778	-52.1629	-60.4789	-97.9677	451.597	-250.972	312.125	-115.2	85.8969	-13.345	124.134	-203.685	190.271	-246.804	-32.3627	-50.352	99.3161
37	1	1610.73	5.10391	3.61748	71.1935	65.4634	-95.5536	-174.948	-55.4825	142.72	59.4945	40.5991	52.0233	73.7476	-149.459	112.95	-99.1477	145.058	-142.127	235.843	-155.799	174.021	-53.788	-61.3082	-96.7153	450.65	-251.462	310.601	-112.085	85.3606	-13.345	124.134	-203.685	190.271	-246.804	-32.3627	-50.352	99.3161
37	2	1615.15	5.15258	3.62328	70.0644	65.0497	-95.1333	-176.07	-53.576	139.799	62.2443	40.728	52.3365	74.3416	-150.295	113.441	-99.4206	145.973	-141.816	237.217	-157.503	175.163	-54.6082	-61.4892	-89.6718	446.224	-254.696	299.347	-91.9081	82.3817	-13.4009	123.295	-203.583	187.698	-244.175	-32.0168	-50.6137	100.077
37	3	1657.24	5.14342	3.64255	68.165	61.8913	-95.1333	-176.07	-53.576	139.799	62.2443	40.728	52.3365	74.3416	-150.295	113.441	-99.4206	145.973	-143.977	224.916	-140.886	170.284	-52.7117	-59.5919	-89.7243	446.225	-254.631	299.396	-92.0193	82.4073	-12.859	112.48	-195.675	162.698	-220.931	-30.8843	-50.6137	100.077
37	4	1380.54	5.12342	3.55554	71.1706	64.2602	-95.171	-176.752	-53.0479	139.667	62.4929	40.5645	52.2445	84.1608	-159.876	120.928	-105.514	146.936	-143.604	225.743	-141.958	170.254	-52.5517	-59.7396	-89.1858	442.515	-249.81	301.761	-92.0602	82.4271	-11.0418	122.476	-203.96	187.174	-244.548	-31.8302	-50.8607	100.126
37	5	1032.58	5.09861	3.50472	70.3376	64.5888	-95.2969	-177.861	-52.0696	140.014	62.2452	40.3237	52.4744	79.3543	-155.89	119.568	-105.149	148.436	-142.02	229.3	-146.806	174.443	-57.3789	-57.4324	-96.2755	459.096	-258.059	314.747	-112.875	82.308	-14.156	115.184	-200.651	177.599	-232.456	-30.498	-43.3549	103.671
37	6	1150.93	5.10886	3.49758	68.0781	60.7978	-95.2561	-179.269	-50.708	139.532	62.8359	40.2364	52.4424	79.9907	-156.808	118.858	-104.411	148.66	-141.675	230.05	-147.909	173.25	-56.0024	-57.5783	-95.6282	457.557	-257.413	314.606	-111.719	81.8136	-14.7184	94.8254	-180.427	152.906	-208.458	-23.187	-50.9399	101.502
38	1	1025.02	5.10056	3.49205	68.7282	61.4142	-95.5536	-174.948	-55.4825	142.72	59.4945	40.5991	51.9605	85.6017	-164.688	114.53	-99.892	150.29	-141.643	229.662	-147.864	171.98	-54.5553	-57.6942	-95.6282	457.557	-257.413	314.606	-111.719	81.8136	-14.7184	94.8254	-180.427	152.906	-208.458	-23.187	-50.9399	101.502
38	2	1041.98	5.11902	3.50414	67.273	59.9646	-94.5709	-151.677	-71.4354	136.947	61.719	44.3924	54.3805	71.1358	-147.046	121.016	-106.361	150.543	-141.584	229.986	-148.234	172.268	-54.7993	-57.7159	-93.3542	456.69	-258.827	310.273	-104.668	81.0524	-14.5747	95.4742	-181.044	153.511	-209.053	-23.1433	-51.1208	101.517
38	3	1043.29	5.11164	3.50174	69.0491	61.3774	-94.2483	-153.361	-70.053	133.503	65.4635	44.047	54.2615	73.8311	-150.503	120.605	-105.755	151.076	-141.734	228.94	-146.632	172.616	-55.2736	-57.7281	-101.25	459.847	-252.84	320.035	-124.294	84.6885	-13.9724	98.234	-184.057	155.608	-211.279	-22.7923	-51.7054	101.591
38	4	721.186	5.05571	3.40754	71.9285	62.6934	-94.2483	-153.361	-70.053	133.503	65.4635	44.047	53.765	90.8428	-163.305	140.799	-122.72	149.314	-141.734	228.94	-146.632	172.616	-55.2736	-57.7281	-99.9043	453.68	-243.97	320.761	-120.68	85.7989	-12.5025	102.913	-186.929	180.608	-235.07	-23.791	-51.7054	101.591
38	5	714.1	5.0456	3.4	67.0285	60.209	-92.43	-167.017	-54.5102	136.317	63.0165	44.56	53.7933	81.0444	-156.435	131.545	-115.064	152.969	-141.038	230.949	-149.258	174.247	-56.9497	-57.2889	-92.1216	465.05	-264.108	312.037	-101.003	78.9763	-16.4836	95.3796	-186.36	165.726	-216.861	-12.4487	-54.6477	106.643
38	6	895.509	5.02647	3.36804	67.9068	61.7068	-92.43	-167.017	-54.5102	136.317	63.0165	44.56	53.7933	81.0444	-156.435	131.545	-115.064	152.969	-141.038	230.949	-149.258	174.247	-56.9497	-57.2889	-92.1216	465.05	-264.108	312.037	-101.003	78.9763	-11.8032	105.518	-190.375	190.641	-241.861	-6.48114	-65.2225	102.715
39	1	556.836	4.99601	3.29082	69.4697	62.1827	-95.3018	-175.305	-55.6139	140.197	62.4671	40.2881	51.8066	94.2365	-177.319	115.365	-98.3852	157.7	-144.725	207.759	-127.422	149.174	-32.5399	-57.3085	-92.1486	465.057	-264.086	312.076	-101.051	78.9877	-11.8226	105.2	-190.672	188.952	-240.235	-5.0299	-66.513	102.918
39	2	604.012	4.95594	3.2502	71.3752	63.7815	-94.3657	-181.099	-50.3974	136.395	66.6359	40.0487	51.6137	101.776	-187.271	115.1	-97.169	161.005	-144.275	207.216	-127.019	149.175	-31.9713	-57.5467	-100.292	465.583	-254.783	318.434	-114.414	83.4759	-11.8864	103.863	-191.242	187.028	-237.787	-1.18055	-70.5944	104.187
39	3	955.474	5.03549	3.25708	70.4352	62.2267	-94.3657	-181.099	-50.3974	136.395	66.6359	40.0487	51.6137	101.776	-187.271	115.1	-97.169	161.005	-148.476	193.396	-102.019	152.573	-41.1931	-54.9833	-99.092	465.131	-255.211	315.367	-110.066	83.2465	-5.5894	99.1185	-192.943	162.91	-217.863	-1.89143	-70.5944	104.187
39	4	2567.71	5.04275	3.30448	72.1878	62.7024	-94.2314	-190.988	-41.2498	130.062	73.5948	38.3305	51.9637	108.7	-196.551	115.256	-96.9808	162.829	-153.954	183.269	-91.2988	124.276	-27.097	-37.4477	-101.401	457.541	-260.36	319.549	-114.501	86.3611	-5.13392	101.197	-198.425	157.803	-212.843	2.15306	-74.7842	106.036
39	5	2280.92	5.03918	3.30115	71.7185	63.6808	-93.2686	-186.849	-44.1857	128.595	74.5088	39.7706	51.5192	108.489	-202.528	103.947	-87.7126	169.751	-150.599	186.759	-98.2582	112.469	-12.6094	-40.3225	-99.6738	458.847	-260.868	311.764	-104.851	85.2675	-7.66448	102.981	-202.852	162.471	-214.153	7.40767	-75.159	110.473
39	6	2486.14	5.02725	3.28204	73.0066	65.5143	-93.2686	-186.849	-44.1857	128.595	74.5088	39.7706	51.5192	108.489	-202.528	103.947	-87.7126	169.751	-150.599	186.759	-98.2582	112.469	-12.6094	-40.3225	-99.6738	458.847	-260.868	311.764	-104.851	85.2675	-3.68225	111.784	-206.592	187.471	-239.048	8.10249	-79.6179	107.893
40	1	1109.37	5.0104	3.25281	74.4726	66.5421	-93.831	-186.524	-44.6246	130.882	72.23	39.5573	51.6222	109.597	-204.01	104.1	-87.8138	170.054	-147.642	192.02	-105.323	108.082	-7.34415	-42.0786	-105.97	458.592	-254.918	322.613	-122.288	86.5255	-3.75036	111.111	-206.87	184.151	-235.804	9.27904	-80.5907	108.299
40	2	1174.07	5.03619	3.22924	74.3338	66.2829	-91.2837	-166.229	-59.7734	129.897	71.0539	43.4632	53.5397	93.1088	-181.953	109.88	-93.7113	166.759	-149.479	187.745	-100.434	109.995	-9.32593	-41.2658	-103.238	458.161	-258.373	323.699	-119.328	84.1098	-1.55589	122.166	-217.184	202.165	-253.901	7.79073	-80.2637	108.775
40	3	1080.24	5.10521	3.22866	72.421	64.4842	-90.6587	-165.562	-60.5175	126.719	74.3768	43.74	53.6232	94.7567	-184.008	110.071	-93.7924	167.074	-149.656	187.219	-95.9547	126.775	-22.9015	-46.4742	-99.5729	453.529	-246.04	297.789	-92.6809	86.8872	-1.63831	121.251	-217.01	199.568	-251.296	8.44287	-80.7448	109.372
40	4	805.045	5.00968	3.12515	72.3332	62.3054	-90.2264	-165.76	-61.0816	124.751	77.0828	43.1687	54.2986	94.0559	-173.103	135.597	-116.832	159.426	-149.972	185.441	-94.1246	126.981	-22.9044	-46.5211	-98.4614	448.55	-238.987	299.039	-90.6659	87.6886	-1.87968	119.885	-216.002	199.443	-251.313	10.1229	-82.3643	109.448
40	5	947.794	4.96804	3.0664	73.3908	63.589	-89.9842	-164.549	-62.0028	124.794	76.922	43.5632	53.9951	92.4796	-171.783	132.298	-113.608	159.628	-146.236	188.38	-99.8187	120.638	-18.9614	-44.2893	-98.3798	446.293	-236.682	297.431	-88.9567	87.7493	-5.42121	121.913	-223.818	195.238	-245.483	-4.4142	-59.4717	116.853
40	6	899.17	4.94682	3.05398	73.627	63.0646	-89.4796	-165.814	-60.7751	122.268	79.6598	43.5108	54.0085	93.5865	-173.32	132.044	-113.297	159.976	-145.629	189.147	-101.076	119.436	-17.5203	-44.5787	-106.025	447.103	-229.055	309.756	-110.689	93.1962	-5.2732	119.772	-221.859	192.573	-242.932	-3.18519	-61.9871	116.079
41	1	664.436	4.89567	3.04996	75.5325	65.2247	-92.031	-169.651	-58.552	130.859	71.1894	42.2877	53.6242	112.296	-198.32	128.928	-109.137	164.575	-145.629	189.147	-101.076	119.436	-17.5203	-44.5787	-106.025	447.103	-229.055	309.756	-110.689	93.1962	-5.2732	119.772	-221.859	192.573	-242.932	-3.18519	-61.9871	116.079
41	2	767.694	4.94442	3.04422	75.0888	64.2638	-92.0232	-171.41	-57.0632	130.415	71.8155	41.9509	54.0717	107.379	-192.274	129.255	-109.66	163.951	-154.282	167.056	-75.6818	129.561	-27.6507	-41.0647	-104.929	447.443	-230.462	307.989	-107.802	92.6359	-5.30227	118.702	-222.183	189.471	-239.752	-3.16933	-61.4921	116.893
41	3	749.147	4.94849	3.05398	75.5651	65.8921	-94.8698	-196.529	-33.4141	141.806	62.0721	37.3282	53.1994	100.005	-185.346	121.475	-102.677	164.599	-153.058	173.377	-79.8678	137.726	-33.8069	-45.2382	-103.913	448.711	-232.715	307.565	-106.031	91.8588	-3.00927	130.201	-234.478	195.163	-245.774	-6.57514	-60.7479	117.139
41	4	778.611	4.9919	3.05113	76.1951	66.1631	-94.8698	-196.529	-33.4141	141.806	62.0721	37.3282	53.1994	100.005	-185.346	121.475	-102.677	164.599	-161.266	152.758	-54.8678	153.654	-49.837	-41.457	-103.733	448.026	-231.755	307.73	-105.701	91.9506	-3.00927	130.201	-234.478	195.163	-245.774	-6.57514	-60.7479	117.139
41	5	886.924	5.01781	3.09814	77.9359	68.2439	-94.8761	-196.583	-33.3643	141.82	62.0599	37.3184	52.8681	96.9597	-182.575	118.413	-100.177	165.274	-161.695	150.549	-52.7003	155.668	-52.0589	-40.7577	-102.551	448.612	-233.559	305.427	-101.872	90.8826	-8.75231	129.452	-238.543	190.006	-241.166	-28.9225	-31.4907	123.395
41	6	887.491	4.99356	3.0856	77.9375	67.0697	-95.2075	-199.139	-31.2828	140.614	63.6009	36.5273	53.0141	99.3979	-185.572	118.909	-100.599	165.672	-161.802	150.128	-52.2646	156.061	-52.4031	-40.718	-108.667	448.055	-228.885	319.567	-122.553	96.7184	-8.46459	123.926	-232.737	186.239	-237.268	-24.4371	-40.5034	120.598
42	1	763.223	5.01288	3.11633	77.0343	66.4617	-95.345	-195.305	-35.2207	141.015	62.8826	37.1277	53.191	102.344	-189.271	120.099	-101.697	166.48	-153.678	171.922	-77.5897	130.411	-27.1692	-45.114	-107.9	448.566	-230.273	317.51	-119.666	96.1986	-8.78525	121.945	-233.145	182.022	-233.053	-21.8573	-42.4865	121.866
42	2	748.961	4.99511	3.15062	76.5438	65.2441	-94.6578	-192.57	-38.4695	139.043	65.1682	37.4751	53.0358	98.3	-178.192	128.111	-108.206	162.682	-169.222	149.253	-55.0184	152.826	-49.6935	-37.1174	-109.23	447.586	-232.027	331.6	-134.633	93.2535	-9.84197	118.264	-231.907	174.839	-225.288	-15.4896	-47.6855	122.649
42	3	758.735	5.00761	3.11816	79.4228	69.919	-94.7167	-193.082	-38.0007	139.111	65.1246	37.3795	53.2795	99.9295	-180.672	127.879	-108.073	163.432	-166.876	153.58	-58.8423	153.133	-49.2549	-39.246	-108.108	447.425	-234.182	334.032	-134.654	91.3851	-4.57762	140.767	-252.844	197.961	-248.326	-19.6022	-47.771	122.821
42	4	793.348	5.02194	3.13393	78.1139	68.0334	-94.7685	-193.553	-37.5902	139.155	65.1151	37.2746	53.3152	101.069	-182.21	128.227	-108.416	163.892	-158.841	175.589	-83.1431	133.08	-29.9611	-43.6911	-107.273	445.412	-231.252	332.848	-131.869	91.7205	-6.65578	131.755	-246.651	195.377	-245.369	-17.8902	-47.3259	124.627
42	5	758.993	5.02616	3.14485	78.6947	68.2062	-94.7745	-193.6	-37.5458	139.169	65.1041	37.2645	53.1952	99.7453	-180.92	126.896	-107.402	164.049	-158.633	175.907	-83.604	132.697	-29.5794	-43.7726	-106.999	445.489	-231.475	331.671	-130.36	91.5286	-9.96014	127.208	-240.3	192.55	-243.402	-30.1932	-32.9916	124.916
42	6	781.337	4.99451	3.12772	76.3556	64.387	-94.7745	-193.6	-37.5458	139.169	65.1041	37.2645	53.1952	99.7453	-180.92	126.896	-107.402	164.049	-158.633	175.907	-83.604	132.697	-29.5794	-43.7726	-106.999	445.489	-231.475	331.671	-130.36	91.5286	-8.45461	109.222	-215.3	195.581	-244.85	-18.9407	-48.3089	117.618
43	1	823.773	4.98477	3.11493	77.9929	66.8474	-95.6304	-178.034	-52.6472	139.72	62.9571	39.8851	51.548	118.503	-207.507	109.29	-89.5414	170.392	-158.387	176.2	-84.1225	131.661	-28.383	-43.9379	-105.669	446.047	-234.065	330.676	-127.117	90.1667	-8.55923	108.037	-214.63	192.226	-241.709	-18.5435	-48.8856	118.258
43	2	863.347	5.04171	3.12404	78.3829	66.8772	-95.6282	-178.024	-52.6559	139.718	62.9583	39.8868	51.6934	116.811	-205.351	109.697	-90.0104	170.032	-167.283	155.222	-59.1225	146.083	-43.0434	-39.6222	-105.669	446.047	-234.065	330.676	-127.117	90.1667	-8.55923	108.037	-214.63	192.226	-241.709	-18.5435	-48.8856	118.258
43	3	841.41	5.03302	3.09419	79.8587	69.4515	-95.7993	-180.728	-50.396	139.34	63.6631	39.2194	50.9494	113.399	-201.824	104.732	-85.5724	170.02	-160.185	168.401	-71.6672	149.224	-44.1007	-45.5428	-106.275	442.24	-226.16	326.595	-123.814	91.9098	-5.37722	128.517	-237.08	207.088	-257.145	-23.3359	-45.7282	120.26
43	4	985.319	5.08155	3.11911	80.6961	70.0017	-95.8502	-181.573	-49.7115	139.322	63.7988	38.998	51.0023	114.158	-202.873	104.918	-85.7612	170.338	-167.747	147.58	-46.837	166.785	-61.4132	-42.1668	-105.957	441.516	-225.144	326.037	-122.704	92.0115	-5.52133	127.256	-238.512	205.511	-255.433	-22.8212	-45.6969	121.969
43	5	910.822	5.09193	3.13753	81.4876	70.4868	-95.8804	-181.811	-49.4941	139.413	63.7359	38.9407	50.9006	113.366	-201.969	104.418	-85.4087	170.334	-167.773	147.472	-46.7219	166.905	-61.526	-42.153	-105.703	441.728	-225.58	325.285	-121.617	91.7902	-8.5922	123.473	-232.571	204.083	-254.995	-35.5348	-31.3439	122.015
43	6	969.548	5.06359	3.12335	79.0987	66.6178	-95.8804	-181.811	-49.4941	139.413	63.7359	38.9407	50.9006	113.366	-201.969	104.418	-85.4087	170.334	-167.773	147.472	-46.7219	166.905	-61.526	-42.153	-105.703	441.728	-225.58	325.285	-121.617	91.7902	-7.43473	104.674	-207.571	203.271	-253.141	-24.0718	-46.3859	115.407
44	1	1324.65	5.12863	3.16917	80.726	68.5413	-96.1323	-184.02	-47.7922	139.842	63.6376	38.2738	51.654	119.798	-210.632	105.836	-86.7653	172.233	-173.291	125.098	-22.8757	190.944	-83.6213	-39.6073	-105.148	441.324	-225.451	323.373	-119.228	91.6106	-7.49823	102.671	-209.314	196.053	-246.154	-23.0215	-46.7146	118.209
44	2	1249.26	5.11472	3.17224	79.1446	66.1915	-91.9636	-164.878	-62.8964	136.907	65.0386	41.8863	53.6545	101.961	-187.928	112.054	-93.6125	168.487	-173.294	125.172	-22.9496	190.723	-83.4141	-39.59	-104.381	442.319	-227.849	324.358	-118.888	90.6261	-7.53108	102.152	-208.945	194.705	-244.817	-22.9551	-46.8722	118.454
44	3	845.127	5.0114	3.04766	78.9351	68.061	-91.891	-169.901	-58.8027	134.195	68.5545	40.7667	53.7769	104.188	-191.167	111.594	-93.1798	169.472	-166.881	142.563	-41.6016	179.903	-72.4505	-43.5359	-109.965	433.971	-211.983	337.02	-137.623	94.4368	-5.3697	123.908	-231.337	207.792	-257.741	-24.3606	-44.882	119.899
44	4	947.813	5.00748	3.01466	76.8528	63.7653	-92.036	-171.573	-57.2999	133.972	68.8951	40.4227	53.8959	104.971	-192.388	111.822	-93.4273	169.868	-166.809	140.934	-40.1356	181.498	-74.1748	-43.1382	-108.116	430.247	-206.792	336.365	-132.903	94.8117	-11.1141	98.4401	-205.911	200.592	-249.037	-21.0931	-43.2379	120.341
44	5	1169.11	4.9934	3.0273	75.0329	61.4313	-92.1368	-172.66	-56.3384	134.286	68.6965	40.1866	53.6803	102.606	-190.226	110.116	-92.3413	170.568	-163.131	159.5	-61.3735	156.473	-51.3895	-44.1995	-107.976	429.783	-205.94	334.896	-131.537	94.9308	-13.3772	92.9165	-205.743	190.395	-238.378	-20.3137	-39.6429	124.621
44	6	1057.88	4.97307	3.01969	72.9616	57.607	-92.1368	-172.66	-56.3384	134.286	68.6965	40.1866	53.6803	102.606	-190.226	110.116	-92.3413	170.568	-163.131	159.5	-61.3735	156.473	-51.3895	-44.1995	-107.976	429.783	-205.94	334.896	-131.537	94.9308	-11.0514	74.0651	-180.743	181.487	-228.561	-11.8282	-52.6529	118.011
45	1	1065.39	4.96371	3.01108	74.9733	60.7039	-94.1715	-176.344	-53.8606	135.505	67.4291	39.8894	52.7192	122.014	-215.716	105.483	-87.11	175.541	-163.132	159.499	-61.3728	156.474	-51.3901	-44.1989	-106.577	431.096	-209.696	334.484	-128.642	93.2197	-11.0525	74.0373	-181.194	179.934	-227	-10.8905	-53.4147	118.177
45	2	992.181	4.95327	3.01945	72.9899	57.3921	-91.5408	-166.508	-60.7194	136.015	66.2	41.2851	54.3717	105.77	-194.76	110.525	-92.5866	171.724	-163.13	159.501	-61.3743	156.473	-51.3884	-44.2005	-105.087	432.608	-213.092	332.849	-124.858	91.8673	-11.3439	68.9442	-176.59	173.117	-220.212	-9.51857	-54.4799	118.322
45	3	910.315	4.92591	2.98083	71.2783	55.2753	-91.053	-167.746	-59.3371	134.782	67.392	41.5144	54.3921	106.333	-195.521	110.435	-92.4567	171.883	-156.024	174.517	-77.2127	153.661	-46.3941	-49.2752	-110.269	417.782	-188.15	341.265	-138.83	96.9313	-11.3382	68.9829	-176.965	172.219	-219.323	-9.12598	-54.7614	118.405
45	4	955.689	4.90346	2.9091	72.5239	56.2483	-91.053	-167.746	-59.3371	134.782	67.392	41.5144	53.9138	99.6172	-184.107	114.403	-95.9187	168.103	-161.564	158.16	-57.0076	166.176	-58.8159	-47.2017	-108.833	414.529	-183.638	340.999	-135.361	97.3309	-10.8331	78.9859	-184.869	197.219	-242.804	-9.48199	-54.7614	118.405
45	5	1150.17	4.78816	2.71565	73.366	57.2551	-90.8669	-166.889	-59.9598	134.832	67.2586	41.8046	53.3355	98.097	-182.836	109.873	-91.7528	168.612	-158.35	152.864	-55.4121	162.511	-60.9962	-40.9095	-108.992	413.631	-182.497	341.706	-136.284	97.4663	-16.7725	76.2886	-188.334	185.279	-232.578	-18.051	-30.064	126.373
45	6	937.156	4.80191	2.74171	73.1809	58.3288	-90.8669	-166.889	-59.9598	134.832	67.2586	41.8046	53.3355	98.097	-182.836	109.873	-91.7528	168.612	-158.35	152.864	-55.4121	162.511	-60.9962	-40.9095	-107.35	431.021	-207.497	341.711	-131.886	96.55	-15.5716	72.6204	-183.044	184.277	-230.779	-15.513	-38.2782	122.454
46	1	777.487	4.76939	2.715	73.1855	58.8815	-92.0467	-169.094	-58.5601	136.825	65.3154	41.4097	52.4445	105.338	-192.472	105.992	-87.7289	170.464	-149.003	175.125	-82.1151	139.238	-37.7071	-45.7367	-107.336	431.074	-207.55	341.601	-131.761	96.5498	-15.5709	72.6349	-183.01	184.398	-230.914	-15.6455	-38.1622	122.443
46	2	788.74	4.80701	2.71965	73.1806	58.2848	-91.4841	-169.529	-58.0733	135.75	66.6253	41.1568	53.1527	98.3839	-183.552	108.526	-90.4371	168.904	-157.151	152.752	-56.8517	155.612	-53.3907	-42.0098	-107.296	431.164	-207.638	341.333	-131.477	96.5575	-15.5719	72.5528	-184.126	183.093	-229.749	-15.1005	-38.3456	123.246
46	3	795.319	4.86919	2.81492	73.4072	58.8636	-92.2272	-180.346	-48.3464	137.857	65.4927	39.1295	53.1714	100.662	-186.592	108.093	-89.8444	169.572	-153.893	168.668	-72.0588	154.356	-49.4396	-47.4552	-101.08	443.737	-222.852	319.901	-103.232	91.286	-15.5683	72.9295	-185.578	181.296	-228.053	-13.9251	-39.212	123.787
46	4	882.782	4.87491	2.82314	72.3667	55.8358	-92.2272	-180.346	-48.3464	137.857	65.4927	39.1295	53.1112	98.0068	-182.152	110.325	-91.9306	168.125	-157.556	158.031	-59.3448	163.376	-58.2818	-45.955	-100.651	442.018	-220.489	320.135	-102.411	91.5364	-16.6845	54.5841	-168.975	156.296	-203.883	-13.1449	-39.212	123.787
46	5	848.896	4.88959	2.82798	71.1502	56.9912	-91.1585	-184.436	-45.6596	129.901	74.4653	38.0752	53.2592	102.58	-187.936	110.768	-92.0855	169.118	-147.353	184.839	-92.0795	139.78	-34.0733	-50.8525	-94.5858	448.695	-232.495	303.488	-78.9164	88.2751	-17.4936	55.022	-169.611	159.297	-205.472	-10.0458	-41.736	124.18
46	6	860.104	4.90647	2.83509	70.5552	57.7704	-90.4047	-181.32	-48.3367	126.953	77.3298	38.813	53.4004	104.758	-190.682	111.037	-92.2598	169.523	-147.134	185.477	-93.1404	138.747	-32.2797	-51.4235	-87.7624	450.256	-241.601	290.591	-57.8761	84.6457	-13.647	53.322	-162.925	171.267	-215.867	-5.75744	-51.3704	120.171
47	1	900.725	4.95413	2.7962	71.014	57.799	-92.7342	-178.437	-51.5696	134.086	69.2607	39.6211	53.4002	104.815	-190.757	111.031	-92.2524	169.538	-153.976	161.119	-68.1404	148.248	-39.9868	-49.1862	-87.7624	450.256	-241.601	290.591	-57.8761	84.6457	-13.647	53.322	-162.925	171.267	-215.867	-5.75744	-51.3704	120.171
47	2	936.792	4.95152	2.83228	71.3729	58.3871	-92.4753	-180.68	-49.8304	132.87	70.8692	38.9419	53.6177	103.978	-189.928	112.313	-93.4871	169.767	-146.031	181.232	-92.1136	129.055	-21.0466	-53.2798	-89.1543	450.946	-240.55	292.083	-61.324	85.4438	-13.1145	53.3698	-164.617	176.486	-220.956	-8.90866	-47.8243	121.614
47	3	1025.24	5.10858	2.9523	70.5305	55.9678	-91.3022	-180.91	-49.9665	124.138	80.2122	39.0884	53.8862	106.897	-193.657	112.865	-93.9333	170.406	-148.948	185.991	-90.8436	146.842	-38.5399	-53.8919	-97.1449	448.45	-227.02	300.384	-79.2441	89.487	-12.7038	42.3484	-156.72	154.475	-201.404	-9.50022	-48.2898	121.611
47	4	885.409	5.01559	2.88628	68.981	52.7494	-91.3022	-180.91	-49.9665	124.138	80.2122	39.0884	52.8841	91.3676	-168.657	121.633	-102.264	162.934	-148.948	185.991	-90.8436	146.842	-38.5399	-53.8919	-96.5686	445.623	-223.191	301.245	-78.5541	89.9269	-12.7037	42.3482	-156.719	154.475	-201.405	-9.50027	-48.2898	121.611
47	5	1267.86	4.92563	2.71707	73.1368	56.7714	-87.2835	-175.336	-52.7496	107.957	98.8095	40.4687	51.8709	110.866	-194.003	114.008	-92.063	165.757	-156.544	150.235	-53.9841	152.078	-51.6192	-40.9048	-96.7311	445.447	-223.028	301.407	-78.7162	90.1031	-18.0064	31.159	-149.797	136.133	-180.122	-11.2205	-32.8424	127.974
47	6	1081.69	4.90846	2.69157	73.4034	56.0311	-87.1717	-173.844	-54.026	107.561	99.1823	40.6979	52.1104	112.585	-196.003	114.685	-92.8311	165.851	-156.704	149.753	-53.4635	152.556	-52.0368	-40.8587	-96.7131	445.461	-223.046	301.389	-78.6983	90.0886	-9.99225	17.8187	-127.694	155.38	-197.095	-8.64478	-44.3473	122.319
48	1	996.494	4.96574	2.73535	75.1946	61.4756	-84.8703	-163.436	-63.0111	102.231	104.108	43.2278	53.428	121.216	-205.879	121.747	-99.4369	166.106	-159.072	136.555	-41.2323	167.388	-62.9893	-41.1853	-80.6611	454.851	-246.162	272.798	-36.7045	78.6505	-6.25668	4.3007	-108.695	161.099	-205.715	-11.3497	-43.0662	122.712
48	2	995.354	4.96064	2.74774	74.2987	60.4955	-84.1707	-165.809	-61.4385	98.9766	108.113	42.6218	53.7004	120.202	-204.664	122.515	-100.307	166.012	-154.604	154.882	-60.8618	144.996	-42.2572	-43.5134	-81.4666	455.414	-245.786	274.784	-39.7912	79.094	-6.47009	6.49472	-111.245	161.765	-206.276	-10.4863	-43.8269	122.822
48	3	982.754	4.91109	2.73815	71.8456	58.1241	-87.8565	-191.259	-38.9759	107.007	101.904	36.8297	51.1522	102.459	-184.662	109.058	-88.3552	164.851	-153.21	166.808	-71.3185	148.593	-43.6802	-47.4438	-82.4896	459.557	-247.75	281.398	-47.7982	78.8248	-7.144	9.07239	-114.38	159.223	-203.818	-10.3	-44.2742	122.848
48	4	859.771	4.79209	2.65666	70.2062	55.1648	-87.8565	-191.259	-38.9759	107.007	101.904	36.8297	50.1337	85.5167	-159.662	114.808	-94.1464	158.745	-153.303	166.561	-71.0264	148.796	-43.8823	-47.3992	-82.3167	456.962	-244.117	282.517	-47.8835	79.4164	-7.14373	9.07154	-114.379	159.226	-203.82	-10.3004	-44.2742	122.848
48	5	870.13	4.7778	2.62408	70.1075	54.8563	-87.8912	-191.581	-38.682	107.019	101.901	36.7697	50.0836	86.4977	-160.982	114.539	-93.8122	159.046	-143.577	189.306	-99.7749	132.415	-26.2303	-51.9552	-85.2572	458.002	-241.393	287.716	-56.5375	81.0812	-8.51297	10.3215	-116.079	159.34	-202.789	-8.25094	-44.993	123.334
48	6	868.085	4.797	2.65285	68.7191	56.579	-87.764	-190.929	-39.2613	106.838	102.068	36.9188	50.0542	88.8303	-163.82	114.502	-93.6074	159.37	-142.795	191.232	-102.678	131.474	-24.0879	-52.9682	-77.6111	460.418	-255.66	279.405	-37.2886	78.773	-6.42897	10.6031	-113.139	165.761	-208.798	-6.32616	-53.8975	119.331
49	1	799.696	4.74619	2.60783	71.4618	57.787	-90.4731	-184.983	-45.1499	119.103	87.087	38.7014	49.627	110.058	-189.588	111.191	-90.4471	163.168	-142.612	191.808	-103.405	131.305	-23.743	-53.1543	-82.675	459.913	-249.606	290.295	-53.5662	80.4861	-6.55936	11.2043	-113.852	165.466	-208.48	-6.11796	-54.1128	119.338
49	2	836.319	4.82194	2.66101	70.6715	54.3173	-86.3555	-171.963	-56.4067	111.244	94.779	41.6882	52.0511	92.6034	-169.044	116.494	-96.5606	160.786	-148.056	174.192	-84.0311	136.12	-27.9571	-51.5036	-90.9115	459.2	-239.678	297.592	-70.7174	85.1204	-6.98183	15.1583	-118.848	163.276	-206.072	-4.67527	-54.947	119.493
49	3	823.09	4.82737	2.67888	71.2691	53.6671	-85.1625	-169.879	-57.9645	107.924	98.0349	42.6349	52.0699	94.5061	-171.449	116.418	-96.3607	161.169	-148.276	174.762	-84.398	136.907	-28.2547	-51.8717	-98.191	456.521	-228.849	311.68	-93.1301	89.3933	-7.32994	17.6436	-121.711	163.358	-206.083	-3.99792	-55.6248	119.543
49	4	769.194	4.73398	2.58145	68.7783	50.443	-85.1625	-169.879	-57.9645	107.924	98.0349	42.6349	52.0321	80.9608	-146.449	133.817	-113.01	152.467	-148.277	174.761	-84.396	136.908	-28.256	-51.8714	-97.2551	451.814	-222.831	312.576	-91.5152	90.0802	-7.3297	17.6429	-121.71	163.363	-206.087	-3.99832	-55.6248	119.543
49	5	747.562	4.73112	2.58314	68.0685	52.3812	-85.2751	-173.738	-54.4731	108.263	98.056	41.96	51.7105	80.9074	-148.918	126.345	-106.001	154.918	-147.596	175.6	-86.0869	135.014	-25.4655	-52.5933	-90.7482	460.44	-237.523	295.147	-66.9882	86.13	-9.83106	24.2869	-130.508	163.615	-205.131	0.438813	-56.8351	120.931
49	6	720.091	4.74975	2.60932	66.6305	54.4656	-84.6429	-171.613	-56.2562	106.75	99.4971	42.5679	51.562	83.558	-152.086	126.031	-105.427	155.234	-147.599	175.561	-86.1492	134.907	-25.1257	-52.7247	-83.6147	464.066	-249.947	281.495	-44.7644	82.1688	-8.85567	26.2176	-130.707	168.437	-209.863	2.65393	-61.4093	119.256
50	1	722.708	4.67715	2.571	68.3785	56.3543	-88.431	-172.771	-55.9876	119.239	85.6084	41.8843	50.6631	103.5	-177.086	122.225	-101.226	159.255	-147.155	176.421	-87.2949	134.184	-24.3315	-52.9701	-83.6147	464.066	-249.947	281.495	-44.7644	82.1688	-8.85567	26.2176	-130.707	168.437	-209.863	2.65393	-61.4093	119.256
50	2	749.172	4.75888	2.59033	68.9716	55.1107	-87.1498	-171.41	-57.4386	115.708	89.5571	42.0402	51.8107	97.2861	-170.567	123.827	-103.246	159.131	-155.687	155.139	-62.0073	148.983	-38.9147	-49.0028	-87.8963	462.897	-243.886	286.938	-55.3655	84.8505	-9.00024	28.6357	-133.718	168.699	-209.982	3.67351	-62.3263	119.441
50	3	568.504	4.86682	2.72042	67.9221	55.2027	-87.0466	-173.888	-55.3097	114.841	90.7109	41.491	51.8103	98.1986	-171.732	124.219	-103.595	159.396	-151.962	179.347	-82.1851	154.55	-46.1319	-52.6342	-88.1532	462.871	-243.548	287.369	-56.1165	85.015	-10.7329	38.3313	-148.908	161.407	-205.938	3.26995	-60.3891	120.468
50	4	629.447	4.88781	2.70217	69.1545	55.2887	-87.0466	-173.888	-55.3097	114.841	90.7109	41.491	51.8103	98.1986	-171.732	124.219	-103.595	159.396	-158.756	159.216	-57.1851	168.785	-60.9109	-50.1257	-87.9015	460.576	-240.493	288.225	-56.0392	85.4126	-10.7328	38.3312	-148.908	161.407	-205.938	3.26991	-60.3891	120.468
50	5	600.672	4.79333	2.65767	68.898	53.5176	-86.5833	-175.136	-54.1224	113.671	92.0412	41.4284	51.7712	100.015	-174.195	123.981	-103.286	159.999	-152.931	173.028	-75.9457	155.78	-46.7386	-52.6485	-96	458.855	-229.046	303.748	-80.6085	90.4934	-12.286	37.6034	-149.853	161.157	-204.319	6.68096	-61.1944	121.832
50	6	603.846	4.76303	2.63519	69.5351	53.6713	-86.5833	-175.136	-54.1224	113.671	92.0412	41.4284	51.7712	100.015	-174.195	123.981	-103.286	159.999	-152.931	173.028	-75.9457	155.78	-46.7386	-52.6485	-96	458.855	-229.046	303.748	-80.6085	90.4934	-5.70884	32.9732	-132.134	186.157	-227.793	9.77536	-73.9479	113.849
51	1	541.43	4.70268	2.61793	71.5639	56.2132	-89.3467	-175.078	-54.5414	122.62	82.0148	41.1729	51.8436	119.432	-199.195	122.172	-101.121	164.683	-152.926	173.029	-75.9529	155.774	-46.7281	-52.6518	-96	458.855	-229.046	303.748	-80.6085	90.4934	-5.70884	32.9732	-132.134	186.157	-227.793	9.77536	-73.9479	113.849
51	2	614.903	4.86547	2.62899	70.9934	56.4255	-86.9241	-169.309	-60.2256	113.829	92.3241	41.2802	53.4886	108.909	-186.94	124.878	-104.647	163.2	-160.191	151.669	-51.382	170.39	-60.9159	-49.5715	-91.9051	461.919	-236.113	290.61	-63.3419	88.1906	-5.97715	34.7236	-134.702	184.323	-226.176	12.3721	-76.1258	114.093
51	3	572.417	4.88275	2.66249	69.2441	56.6266	-86.6384	-170.35	-59.4104	112.53	93.8405	41.0494	53.0499	107.594	-185.323	119.317	-99.2608	162.356	-153.457	173.294	-75.4152	162.52	-53.1035	-52.6301	-85.459	460.248	-241.987	275.89	-40.2601	83.1697	-5.99248	35.1377	-137.504	184.04	-225.786	12.2333	-74.8558	115.528
51	4	642.209	4.89045	2.65384	71.0136	57.3921	-86.6642	-171.05	-58.8487	112.405	94.0518	40.8681	53.0929	108.193	-186.119	119.794	-99.748	162.608	-159.497	152.939	-51.0114	181.036	-71.3925	-50.4285	-85.4681	457.518	-237.939	277.594	-41.2797	83.8585	-6.2802	36.2484	-139.512	188.525	-229.793	11.5966	-73.7844	116.471
51	5	634.215	4.86148	2.63117	70.6792	56.4239	-86.6921	-171.944	-57.9911	112.881	93.6264	40.7719	52.7221	106.391	-184.356	116.984	-97.0778	162.784	-159.846	151.184	-49.1773	182.554	-72.8631	-50.1562	-93.5812	458.855	-228.678	293.969	-66.5819	89.2847	-10.1885	40.5104	-153.5	180.78	-221.124	11.7108	-65.283	122.467
51	6	619.238	4.83566	2.59816	71.4701	57.7094	-86.6921	-171.944	-57.9911	112.881	93.6264	40.7719	52.7221	106.391	-184.356	116.984	-97.0778	162.784	-159.846	151.184	-49.1773	182.554	-72.8631	-50.1562	-93.5812	458.855	-228.678	293.969	-66.5819	89.2847	-7.79958	49.1567	-151.412	205.78	-244.632	15.1951	-74.8577	116.004
52	1	613.458	4.77758	2.58541	73.2005	60.2674	-89.0422	-172.741	-57.3258	120.794	84.5746	40.7261	53.3846	126.067	-209.356	117.911	-97.7941	167.352	-159.795	150.961	-49.0745	182.668	-72.8608	-50.2081	-93.5812	458.855	-228.678	293.969	-66.5819	89.2847	-7.79958	49.1567	-151.412	205.78	-244.632	15.1951	-74.8577	116.004
52	2	607.564	4.84873	2.57563	73.1158	58.3478	-86.8391	-167.182	-61.7491	114.776	91.0537	42.4337	53.773	122.229	-204.79	118.737	-98.785	166.741	-159.664	151.579	-49.7739	181.67	-71.8414	-50.304	-100.384	452.91	-215.363	309.777	-89.591	93.7347	-7.79436	49.1141	-151.752	204.253	-243.239	16.2802	-75.8188	116.108
52	3	633.014	4.86188	2.55348	74.4685	61.6755	-86.657	-171.393	-59.1318	110.494	95.8693	41.4163	53.7846	121.959	-204.266	119.154	-99.1514	166.518	-158.634	155.533	-54.15	178.491	-68.88	-50.6944	-99.9115	454.065	-217.045	308.848	-88.2478	93.3763	-11.0969	72.0701	-175.905	225.796	-264.61	18.0576	-74.3375	116.984
52	4	590.626	4.82506	2.51191	73.1895	59.0191	-86.7071	-175.444	-55.8064	108.583	98.2614	40.5956	52.0218	107.118	-182.57	120.237	-100.277	161.054	-161.147	143.764	-40.7049	192.458	-81.9812	-50.1058	-98.7504	450.435	-212.824	308.959	-85.9663	93.629	-11.1988	65.4386	-170.246	221.304	-259.894	17.0622	-72.9921	117.924
52	5	538.35	4.83234	2.55431	71.336	59.1691	-86.4929	-174.955	-56.0915	109.541	97.2154	40.9779	51.6316	104.693	-179.936	117.392	-97.5587	161.013	-160.093	150.513	-49.3325	182.226	-72.2902	-49.9444	-92.6626	461.171	-229.54	291.29	-61.9629	89.4635	-13.3399	59.4341	-176.876	203.058	-242.072	14.4676	-61.9564	126.624
52	6	508.356	4.80867	2.51406	70.4713	57.031	-86.4392	-173.566	-57.3117	108.886	97.8911	41.0929	51.7929	105.831	-181.197	118.122	-98.358	161.036	-160.01	150.845	-49.7132	181.78	-71.8619	-49.9943	-92.5684	460.522	-229.238	291.018	-61.3348	89.4778	-9.81097	47.7879	-150.625	205.597	-243.532	23.4144	-80.7451	115.946
53	1	586.086	4.75391	2.4341	69.6563	56.1496	-92.3736	-174.466	-56.1207	130.915	72.8911	40.7714	52.0283	110.841	-187.466	118.761	-98.9483	162.154	-152.2	163.135	-69.0092	160.041	-46.9581	-54.581	-92.5684	460.522	-229.238	291.018	-61.3348	89.4778	-9.81097	47.7879	-150.625	205.597	-243.532	23.4144	-80.7451	115.946
53	2	589.03	4.7686	2.44179	70.0235	54.6003	-90.9476	-175.701	-55.7626	124.231	80.7644	40.0235	52.5859	108.244	-184.785	119.444	-99.8259	162.134	-156.685	149.61	-53.5419	171.903	-58.2087	-52.5617	-100.124	453.461	-213.501	306.404	-85.0123	94.9601	-9.78746	47.6616	-154.477	201.504	-239.733	24.5569	-79.6002	118.615
53	3	556.606	4.77003	2.45702	70.7215	55.7064	-90.9476	-175.701	-55.7626	124.231	80.7644	40.0235	52.6268	118.421	-197.285	115.807	-96.0252	163.658	-154.828	161.141	-64.47	166.3	-54.4576	-52.8584	-100.119	453.466	-213.512	306.387	-84.9896	94.9556	-9.78151	47.6431	-154.459	201.485	-239.714	24.5522	-79.6002	118.615
53	4	536.863	4.73561	2.41627	70.1956	54.8288	-90.9608	-175.965	-55.5383	124.226	80.8005	39.9655	51.917	111.589	-187.177	116.691	-96.8952	161.071	-157.183	150.782	-53.0896	175.706	-63.1994	-51.7097	-99.7815	452.023	-211.816	306.69	-84.5152	95.0945	-9.77972	47.6383	-154.573	201.367	-239.597	24.5846	-79.4627	118.84
53	5	571.392	4.74195	2.44307	69.3603	54.7716	-91.0678	-176.917	-54.6926	124.533	80.5752	39.7646	51.7606	110.42	-185.904	115.648	-95.9614	161.071	-154.454	160.823	-65.0214	164.086	-52.0588	-52.812	-98.1407	454.864	-216.321	301.997	-78.1389	93.9064	-11.066	47.0151	-162.629	193.302	-231.455	21.3585	-71.5033	124.759
53	6	557.461	4.742	2.42441	71.301	57.9235	-90.7752	-175.341	-56.257	123.352	81.6927	40.0757	51.9397	111.808	-187.478	116.812	-97.0086	161.221	-154.309	161.252	-65.5146	163.733	-51.7097	-52.888	-100.534	453.716	-213.758	310.44	-88.6223	95.7416	-13.0069	69.0944	-188.19	212.081	-250.417	24.3252	-71.3785	126.816
54	1	568.913	4.68723	2.41588	73.3426	60.583	-93.1322	-175.147	-55.8749	132.905	70.7431	40.3338	52.9445	131.535	-212.478	118.001	-97.9867	165.87	-153.341	162.579	-67.6609	161.53	-49.1598	-53.4739	-100.534	453.716	-213.758	310.44	-88.6223	95.7416	-13.0069	69.0944	-188.19	212.081	-250.417	24.3252	-71.3785	126.816
54	2	683.15	4.76413	2.45636	73.9452	61.0634	-93.334	-181.967	-50.634	130.654	74.1361	38.4991	53.2027	130.891	-211.867	118.572	-98.6195	165.923	-160.216	142.32	-44.2875	179.575	-66.4569	-50.3176	-100.253	453.663	-213.821	309.331	-87.3261	95.5905	-12.7759	66.2769	-191.004	203.71	-243.098	25.2377	-69.9158	130.709
54	3	665.759	4.73789	2.46222	73.4359	57.9288	-92.3416	-183.469	-48.6201	130.189	74.3227	39.365	53.2488	131.264	-212.367	118.624	-98.6655	166.034	-156.467	158.59	-60.8612	168.945	-57.5713	-51.5403	-105.698	435.694	-190.165	323.34	-105.595	99.1402	-12.7562	65.6539	-191.063	201.83	-241.343	25.7851	-70.342	131.291
54	4	568.633	4.68266	2.44717	71.2985	55.0435	-92.3416	-183.469	-48.6201	130.189	74.3227	39.365	50.5335	112.715	-187.367	113.696	-93.7432	160.541	-156.821	157.371	-59.4424	170.202	-58.7764	-51.3988	-105.535	435.181	-189.57	323.398	-105.318	99.1805	-12.7562	65.6539	-191.063	201.83	-241.343	25.7851	-70.342	131.291
54	5	776.546	4.66576	2.4736	70.3295	51.9474	-89.4899	-184.821	-44.7273	129.579	73.5706	42.6125	50.2306	111.829	-186.782	110.879	-91.0885	160.958	-157.22	155.837	-57.7831	171.212	-59.7466	-51.1373	-108.43	414.691	-162.209	330.473	-116.334	102.577	-14.2446	62.1186	-189.224	194.017	-232.902	27.9424	-69.5962	134.158
54	6	618.047	4.63038	2.41288	69.9135	49.9805	-89.3168	-182.366	-46.8731	129.017	74.069	42.9977	50.9969	116.736	-192.12	112.928	-93.6016	160.807	-157.034	156.425	-58.4738	170.469	-59.0325	-51.2371	-108.829	408.766	-157.199	334.453	-119.061	101.349	-10.23	52.6106	-161.568	203.9	-237.942	33.3804	-86.5645	119.619
55	1	691.219	4.60213	2.39473	72.0531	53.2459	-91.3286	-182.35	-47.7609	131.646	71.5325	41.7707	51.6626	135.437	-217.262	109.009	-89.1351	166.439	-156.957	156.691	-58.7752	170.191	-58.7613	-51.2772	-108.624	407.637	-156.716	336.427	-120.622	100.824	-10.2153	52.4451	-161.645	202.335	-236.508	34.7858	-87.9017	119.635
55	2	702.148	4.67245	2.41293	73.3024	54.8342	-90.8617	-182.006	-48.5347	130.322	73.2898	41.4096	52.3807	130.386	-211.5	111.171	-91.5262	165.891	-161.572	138.643	-39.184	189.02	-75.9796	-49.4118	-108.906	404.699	-152.885	336.395	-121.402	101.487	-10.6871	59.9314	-168.94	212.991	-246.923	34.8744	-87.5777	119.803
55	3	703.813	4.62153	2.35216	73.2875	56.4059	-91.0641	-186.693	-44.9728	128.62	75.7276	40.0432	52.5263	131.353	-212.767	111.577	-91.9291	166.159	-155.818	161.35	-63.2735	172.131	-61.0903	-51.7625	-109.104	400.586	-148.333	338.2	-123.762	101.931	-13.5348	79.7641	-188.274	229.209	-263.365	39.24	-89.2049	119.105
55	4	717.586	4.64186	2.35302	74.165	56.4679	-91.177	-187.867	-44.0162	128.57	75.9051	39.7351	52.6173	131.942	-213.543	111.859	-92.2133	166.334	-160.274	143.615	-42.5581	190.573	-78.6065	-50.3509	-108.131	396.299	-143.343	338.946	-122.794	102.457	-14.0958	73.205	-181.134	227.725	-261.367	39.6459	-89.8917	118.819
55	5	739.843	4.62485	2.32803	73.887	55.8326	-91.0848	-187.223	-44.5773	128.426	76.0071	39.8817	52.6639	132.296	-213.998	111.954	-92.3027	166.416	-159.965	145.247	-44.6908	188.372	-76.374	-50.4149	-108.242	396.179	-143.67	340.035	-123.685	102.485	-15.0418	70.585	-167.992	234.404	-268.115	47.118	-102.985	111.991
55	6	821.829	4.62245	2.33527	72.885	54.8615	-90.9262	-190.219	-42.188	124.831	80.0736	39.2117	52.7048	132.558	-214.342	112.051	-92.3983	166.486	-159.796	146.05	-45.5679	187.271	-75.3377	-50.4857	-109.463	381.285	-135.387	368.947	-150.003	100.914	-14.2234	57.8471	-147.735	228.7	-263.449	47.7521	-111.945	105.424
56	1	774.357	4.60673	2.34703	74.8316	57.945	-91.2112	-191.448	-41.1687	124.673	80.3104	38.937	55.339	150.82	-238.336	117.677	-97.9122	171.434	-159.706	146.489	-46.0411	186.634	-74.7384	-50.5245	-109.108	380.349	-135.26	369.938	-150.405	100.454	-14.1653	57.5085	-147.452	227.1	-262.106	49.5209	-113.9	105.387
56	2	700.17	4.68518	2.39099	73.4507	55.0084	-88.6943	-177.428	-53.4173	122.505	81.8133	41.9172	55.5969	140.715	-226.153	118.577	-99.0853	169.66	-159.556	147.279	-46.8814	185.655	-73.8405	-50.5665	-111.905	389.275	-138.827	351.029	-134.936	105.372	-13.9629	56.5554	-145.381	226.086	-261.57	51.9129	-117.592	104.578
56	3	668.14	4.67156	2.35937	73.8628	57.0296	-88.6147	-179.67	-51.7469	120.989	83.7288	41.278	55.5252	140.293	-225.601	118.437	-98.9474	169.55	-155.04	165.574	-66.7315	171.026	-60.7212	-52.2386	-111.814	385.973	-135.215	350.51	-134.787	105.827	-18.1875	77.9229	-168.731	244.592	-278.736	58.948	-120.299	104.651
56	4	671.956	4.68956	2.35721	74.8983	57.3189	-88.6554	-180.299	-51.2505	120.9	83.8987	41.1049	55.4642	139.932	-225.132	118.354	-98.8699	169.468	-159.755	146.806	-44.6301	189.709	-78.3279	-51.0642	-110.567	383.083	-131.596	349.445	-131.757	106.196	-18.8451	73.3043	-163.851	244.425	-278.261	59.8086	-121.235	104.741
56	5	833.982	4.7039	2.40109	73.4469	55.1108	-88.3668	-178.636	-52.7996	119.751	84.9883	41.396	55.4065	139.58	-224.664	118.252	-98.7673	169.366	-155.572	169.61	-70.7035	163.853	-53.7213	-52.7734	-110.592	378.769	-127.727	350.174	-132.491	106.734	-20.2185	68.8771	-159.791	243.889	-277.013	64.3554	-126.781	104.684
56	6	920.209	4.70263	2.41334	72.9111	52.6132	-88.1525	-178.765	-52.7648	118.087	86.7928	41.2805	55.3864	139.459	-224.505	118.209	-98.7252	169.333	-155.417	170.003	-71.1942	163.577	-53.4185	-52.8573	-110.371	376.599	-125.873	349.948	-131.958	106.725	-18.436	50.4957	-134.518	233.963	-268.734	60.6645	-128.731	101.59
57	1	683.745	4.65415	2.39818	70.8844	49.1499	-88.6534	-178.507	-52.9488	119.754	84.9453	41.2344	51.9843	120.318	-199.505	109.986	-90.5821	164.31	-155.417	170.003	-71.1942	163.577	-53.4185	-52.8573	-110.371	376.599	-125.873	349.948	-131.958	106.725	-18.436	50.4957	-134.518	233.963	-268.734	60.6645	-128.731	101.59
57	2	728.363	4.84764	2.44998	70.7344	48.7401	-86.7339	-172.611	-58.406	115.508	89.565	42.3138	53.9341	101.42	-177.326	115.305	-96.6001	161.559	-156.682	165.882	-66.5688	166.507	-56.1745	-52.3582	-109.768	374.826	-125.005	349.155	-130.435	106.053	-19.6673	53.1842	-138.752	251.759	-286.956	64.23	-130.709	101.797
57	3	659.279	4.90934	2.43903	71.1059	50.3422	-86.7339	-172.611	-58.406	115.508	89.565	42.3138	53.934	101.427	-177.334	115.305	-96.5992	161.559	-150.939	185.29	-87.3554	154.566	-46.6021	-53.4797	-109.768	374.826	-125.005	349.155	-130.435	106.053	-21.8148	60.1597	-147.143	262.092	-297.201	67.8868	-130.709	101.797
57	4	595.186	4.82141	2.35771	70.4579	48.3097	-86.6645	-174.299	-57.0601	114.86	90.4222	41.9136	53.5498	93.0699	-160.848	126.176	-106.592	155.17	-157.146	165.661	-62.5276	163.299	-55.4428	-52.2378	-107.603	370.646	-119.015	345.722	-123.723	107.175	-21.5416	59.0267	-146.11	262.389	-297.657	68.437	-132.013	101.977
57	5	1004.46	4.79542	2.4336	72.3979	51.9815	-81.643	-164.653	-64.3686	109.495	95.8005	46.1545	53.4662	99.8557	-168.711	126.304	-106.197	155.737	-157.367	162.447	-59.6455	163.566	-54.9832	-52.3334	-108.689	361.927	-118.041	364.66	-137.17	107.273	-26.5866	59.3112	-141.321	274.515	-309.753	85.9111	-156.934	97.9484
57	6	834.55	4.80009	2.42026	71.4637	53.2963	-81.1674	-166.964	-62.1727	107.44	98.103	46.1535	53.6069	101.635	-171.114	126.397	-106.257	156.295	-157.305	162.638	-59.866	163.394	-54.812	-52.3626	-106.247	342.043	-102.534	390.31	-161.091	102.709	-26.3047	58.7343	-140.696	271.66	-307.33	88.4272	-157.505	96.5283
58	1	628.526	4.72491	2.37811	73.5706	55.636	-85.3546	-169.288	-60.2255	117.708	86.8658	44.5369	53.5932	121.164	-196.114	125.154	-104.274	161.352	-157.305	162.638	-59.866	163.394	-54.812	-52.3626	-106.378	342.39	-102.678	389.673	-160.607	102.869	-26.3047	58.7343	-140.696	271.66	-307.33	88.4272	-157.505	96.5283
58	2	786.073	4.82558	2.42817	74.9373	55.8401	-85.2988	-171.172	-58.7156	116.805	88.0505	44.1256	54.0177	118.202	-192.919	126.062	-105.383	161.178	-163.833	140.894	-35.3779	182.184	-72.814	-49.4839	-108.342	346.005	-103.042	379.927	-153.442	105.385	-26.0524	57.7198	-140.739	270.407	-306.628	92.3843	-161.099	97.3048
58	3	576.096	4.7463	2.37213	73.5439	56.1613	-85.2937	-171.721	-58.2858	116.613	88.3257	43.985	53.6022	114.775	-187.457	123.972	-102.925	158.808	-156.133	163.292	-62.6359	170.284	-60.7457	-52.168	-107.172	346.439	-106.701	386.402	-157.549	102.96	-29.3426	68.7374	-153.62	277.823	-312.886	96.7306	-161.99	97.6583
58	4	641.635	4.7368	2.34357	74.0171	56.2209	-85.2935	-172.465	-57.7238	116.333	88.7237	43.7776	53.2705	112.557	-180.786	130.635	-108.913	155.294	-161.004	143.442	-39.7688	190.323	-79.3786	-50.912	-105.978	345.766	-104.409	382.328	-151.612	103.634	-29.4036	66.0454	-151.409	277.829	-312.921	97.8044	-162.996	98.1543
58	5	1335.34	4.79942	2.4982	72.9826	54.891	-83.9683	-171.938	-58.2008	111.811	93.675	44.2469	53.4485	114.811	-183.592	131.087	-109.33	155.751	-160.598	145.052	-41.6937	187.522	-76.5202	-51.1432	-104.992	338.105	-105.266	378.114	-138.192	106.537	-32.1189	62.1988	-149.256	273.461	-306.931	104.841	-178.6	97.7527
58	6	949.114	4.78231	2.44417	70.503	55.9235	-83.3506	-171.428	-58.5338	109.664	95.8598	44.6643	53.5173	115.5	-184.465	131.258	-109.491	155.909	-160.527	145.413	-42.0895	187.01	-76.0264	-51.1761	-100.33	312.632	-83.4183	396.623	-154.276	100.655	-31.9391	61.6556	-148.987	271.454	-305.166	106.66	-176.203	96.3962
59	1	899.543	4.7209	2.42347	72.9583	58.6163	-86.0904	-172.218	-57.8488	117.086	87.6953	43.7516	54.826	135.062	-209.465	133.695	-111.71	160.943	-160.527	145.413	-42.0895	187.01	-76.0264	-51.1761	-100.33	312.632	-83.4183	396.623	-154.276	100.655	-31.9391	61.6556	-148.987	271.454	-305.166	106.66	-176.203	96.3962
59	2	1073.53	4.89609	2.5143	74.3465	58.9729	-86.0491	-174.988	-55.7095	115.355	89.8918	43.0806	55.5667	123.766	-196.919	134.397	-113.041	159.839	-162.857	127.299	-24.3473	208.619	-94.1921	-51.0156	-103.882	320.7	-87.7662	390.039	-151.593	103.744	-32.1366	59.0952	-148.329	273.773	-308.058	111.551	-180.239	97.5405
59	3	902.825	4.8191	2.45769	71.9923	58.0564	-85.9814	-177.766	-53.5699	113.739	91.9519	42.3854	53.0104	107.733	-176.275	121.531	-99.2423	154.134	-157.96	149.938	-49.4191	186.43	-73.8578	-52.4075	-104.135	319.098	-85.2611	384.823	-147.254	104.378	-37.0865	78.7828	-172.61	286.95	-320.105	121.995	-184.446	98.9697
59	4	956.562	4.8307	2.47153	73.6588	59.4857	-86.041	-178.862	-52.7144	113.429	92.402	42.0921	53.1555	108.801	-177.522	122.684	-100.438	154.41	-159.41	132.527	-30.7268	210.281	-93.5635	-54.3539	-102.827	318.478	-83.144	380.841	-141.631	104.684	-36.9915	77.1215	-171.462	286.33	-319.626	123.43	-186.417	99.7539
59	5	1404.09	4.86722	2.57496	71.2022	55.6313	-86.0345	-178.86	-52.7217	113.432	92.4014	42.0954	53.1563	108.91	-177.623	122.745	-100.48	154.404	-160.198	147.789	-47.8659	184.968	-69.2961	-54.1332	-102.288	314.769	-82.0689	371.081	-129.329	106.62	-38.5784	73.4934	-169.3	280.886	-311.9	122.529	-190.959	100.253
59	6	1466.62	4.86609	2.58173	69.642	51.8573	-85.7751	-178.184	-53.2493	112.251	93.6083	42.2535	53.2049	109.463	-178.313	122.895	-100.631	154.51	-160.135	148.045	-48.1665	184.611	-68.9398	-54.1712	-102.127	314.513	-81.8758	369.826	-127.867	106.634	-35.5881	55.3722	-144.139	269.018	-300.806	108.579	-183.724	97.3565
60	1	1405.41	4.80178	2.55695	71.9742	54.5655	-88.7727	-177.192	-53.9338	121.591	83.1509	41.7464	54.149	129.185	-203.313	124.268	-101.798	159.475	-160.135	148.045	-48.1665	184.611	-68.9398	-54.1712	-102.127	314.513	-81.8758	369.826	-127.867	106.634	-35.5881	55.3722	-144.139	269.018	-300.806	108.579	-183.724	97.3565
60	2	1598.6	4.92962	2.64018	73.2427	54.9297	-88.8524	-179.672	-51.9813	120.578	84.5174	41.1255	54.8738	121.805	-195.211	125.922	-103.982	158.955	-163.384	128.761	-28.8003	206.12	-87.0035	-53.673	-104.617	320.487	-85.0659	363.272	-124.201	109.259	-35.353	54.3248	-144.477	266.535	-298.653	112.972	-188.115	98.5651
60	3	1369.69	4.89559	2.58542	74.2609	57.812	-88.8152	-180.876	-51.0256	119.705	85.5733	40.8078	54.9339	122.287	-195.819	126.14	-104.202	159.071	-161.421	137.477	-38.1117	197.543	-79.7264	-53.8995	-104.432	319.641	-84.1669	361.51	-122.421	109.384	-39.9431	74.8792	-168.8	281.623	-312.352	120.858	-189.902	99.0497
60	4	1394.02	4.8711	2.56543	75.7275	59.1593	-88.897	-181.981	-50.1889	119.265	86.1775	40.4646	55.0129	122.817	-196.462	126.526	-104.597	159.187	-157.645	126.954	-27.5866	220.955	-96.2012	-61.0372	-101.231	320.229	-82.2793	357.775	-114.294	109.109	-39.788	73.8888	-168.373	281.31	-312.226	122.427	-191.86	99.7914
60	5	1729.89	4.8955	2.62984	74.3583	56.238	-88.858	-181.77	-50.3674	119.209	86.2234	40.5167	55.0266	123.014	-196.708	126.516	-104.583	159.225	-157.672	127.014	-27.7346	220.473	-95.5692	-61.1287	-95.8301	307.412	-72.7603	339.311	-86.7621	110.707	-43.4344	66.3751	-162.972	271.027	-298.704	126.717	-198.646	100.416
60	6	1393.83	4.8518	2.53174	73.0592	56.8722	-88.7764	-181.261	-50.8448	118.907	86.521	40.597	55.0592	123.282	-197.03	126.646	-104.711	159.27	-157.509	126.697	-27.8696	219.917	-94.5076	-61.4511	-92.8139	282.885	-47.7793	339.55	-87.155	106.112	-43.3775	65.7725	-163.36	271.158	-299.102	128.503	-194.46	99.557
61	1	1365.75	4.80516	2.52862	75.5896	59.8818	-90.1456	-179.985	-51.7818	123.718	81.0607	40.5974	57.1322	142.85	-222.03	131.111	-109.149	164.227	-157.509	126.697	-27.8696	219.917	-94.5076	-61.4511	-92.8139	282.885	-47.7793	339.55	-87.155	106.112	-43.3775	65.7725	-163.36	271.158	-299.102	128.503	-194.46	99.557
61	2	1319.26	4.86863	2.56141	75.2691	59.3055	-89.5998	-180.854	-51.1325	119.181	85.9401	40.5174	57.1882	139.547	-218.209	131.129	-109.311	163.785	-157.367	126.167	-27.9661	219.155	-92.9891	-61.8423	-100.14	303.168	-63.8597	356.166	-109.653	110.657	-43.1605	64.5206	-162.56	268.613	-296.946	131.015	-197.148	100.162
61	3	1438	4.81522	2.50179	72.1571	57.1789	-89.5089	-183.695	-49.0095	117.384	88.1991	39.767	53.787	127.6	-198.659	121.843	-97.7319	154.884	-153.769	151.638	-54.8272	190.322	-70.0882	-59.6239	-99.5976	301.103	-61.9284	352.971	-106.306	110.657	-46.9278	75.6745	-177.687	277.508	-304.942	141.191	-201.529	101.487
61	4	1724.09	4.74761	2.41577	74.4785	58.2866	-89.5403	-184.285	-48.5912	117.172	88.5333	39.5614	55.8957	144.432	-211.277	146.811	-120.686	151.671	-150.61	144.151	-48.831	202.981	-78.4049	-64.4147	-95.0063	307.344	-64.2012	349.322	-96.1611	109.993	-48.7708	61.6082	-162.673	278.756	-305.378	141.71	-202.136	101.78
61	5	2500.99	4.78871	2.52289	72.5341	54.9867	-89.5513	-184.513	-48.4045	117.255	88.4711	39.525	55.8959	144.434	-211.28	146.811	-120.687	151.672	-148.692	161.159	-70.4625	178.343	-52.9103	-65.9635	-91.0885	299.058	-58.7437	334.603	-76.2229	110.337	-50.1941	57.3144	-161.928	270.437	-293.581	140.734	-205.409	103.762
61	6	2522.13	4.79634	2.54008	71.6743	52.3737	-88.8703	-182.53	-50.0805	114.982	90.7313	40.0392	55.8723	144.286	-211.105	146.738	-120.607	151.645	-148.296	162.142	-71.8082	177.01	-51.4634	-66.2233	-88.7322	292.035	-52.7819	329.353	-69.41	108.735	-48.0236	39.2641	-137.747	262.723	-287.048	130.542	-200.707	101.757
62	1	2202.76	4.7825	2.53818	68.8328	48.7581	-88.7143	-181.549	-51.0956	112.964	92.8416	40.2046	52.6735	124.328	-187.594	136.75	-109.859	148.025	-148.039	162.845	-72.7154	176.088	-50.487	-66.3894	-93.0185	304.129	-62.7882	338.976	-82.0803	111.515	-47.9648	38.924	-138.238	260.987	-285.477	133.101	-202.924	102.368
62	2	2276.58	4.93285	2.61478	70.3066	49.7136	-88.0506	-180.133	-52.6055	110.989	95.0083	40.3962	54.18	109.854	-172.983	138.643	-113.576	148.588	-153.591	142.638	-50.4764	192.817	-64.7489	-64.8695	-96.5146	314.066	-70.6298	338.535	-84.5229	114.666	-49.2678	42.47	-144.603	268.994	-293.269	138.835	-206.521	103.262
62	3	2316.86	4.92039	2.64518	72.3879	52.6096	-88.2394	-184.4	-49.0445	108.791	97.7226	39.4988	54.6899	134.467	-198.794	148.54	-121.259	148.814	-152.895	150.957	-57.9756	184.823	-60.2006	-63.0616	-95.7891	313.269	-70.5012	337.32	-82.5472	114.29	-49.1094	41.5875	-144.259	266.566	-291.044	141.453	-209.295	103.921
62	4	2331.09	4.89946	2.64461	73.8815	54.1278	-88.4231	-186.684	-47.2141	108.281	98.4862	38.8825	54.758	134.961	-199.353	148.865	-121.604	148.895	-152.162	137.909	-44.7425	206.742	-75.7174	-68.4618	-92.8208	315.095	-70.3232	335.847	-77.467	113.294	-48.9881	40.861	-144.314	266.307	-290.857	143.955	-212.447	104.81
62	5	2661.87	4.95116	2.74626	72.9919	53.4484	-88.3173	-186.111	-47.701	108.135	98.6031	39.0264	54.8005	135.296	-199.76	148.942	-121.689	148.959	-152.228	137.708	-44.8829	205.849	-74.252	-68.7264	-86.03	303.691	-63.6263	316.464	-50.1194	112.671	-50.3247	37.5262	-143.583	258.651	-281.538	149.614	-221.061	106.421
62	6	2425.46	4.92947	2.70731	73.2247	53.288	-87.4296	-184.11	-49.228	104.747	101.974	39.71	54.8407	135.578	-200.09	149.086	-121.842	149.008	-152.11	138.726	-46.2167	203.463	-71.653	-68.9121	-93.6285	311.48	-66.3421	333.765	-74.2157	115.873	-50.2338	36.9778	-143.479	257.634	-280.625	151.439	-219.808	105.868
63	1	2492.39	4.93281	2.72663	76.1984	56.9303	-87.167	-183.038	-50.2052	103.557	103.23	40.0371	57.7373	156.235	-224.082	160.076	-133.571	152.625	-152.051	139.103	-46.8523	201.743	-69.6245	-69.1006	-93.4236	311.115	-66.097	333.309	-73.6056	115.751	-50.1912	36.7	-143.487	256.98	-279.999	152.298	-220.82	106.143
63	2	2350.82	5.05675	2.77642	77.0955	59.0291	-85.9061	-181.367	-51.8216	98.686	108.491	40.3602	57.9652	142.206	-209.191	157.522	-132.007	152.059	-152.604	131.308	-40.2748	212.599	-77.6516	-70.0719	-99.3776	326.079	-78.1038	340.773	-85.2931	120.465	-53.4644	55.6858	-166.504	270.933	-292.746	158.475	-222.576	106.549
63	3	2319.68	5.04271	2.76827	74.1753	55.5566	-85.2113	-180.844	-52.2554	95.7537	111.582	40.7524	54.6233	121.965	-185.018	145.384	-118.484	147.48	-152.479	134.021	-42.8516	208.779	-74.7798	-69.5213	-98.9249	325.085	-77.3862	339.999	-84.21	120.156	-53.3553	54.9065	-165.766	269.987	-291.854	158.965	-223.316	106.719
63	4	2566.19	4.99962	2.72385	74.9433	54.5907	-85.3197	-182.275	-51.0347	95.5581	111.908	40.406	54.754	123.013	-186.234	146.164	-119.338	147.706	-148.947	135.921	-46.9095	212.285	-74.1716	-75.2449	-93.7331	326.212	-75.9391	337.902	-76.6571	117.446	-54.514	33.1147	-140.73	273.05	-294.827	157.935	-224.564	106.976
63	5	2874.27	5.04083	2.82787	74.2418	53.4904	-85.2151	-182.175	-51.1001	95.6188	111.913	40.4589	54.758	123.448	-186.903	145.412	-118.574	147.854	-149.052	136.218	-47.4821	211.323	-72.704	-75.5195	-89.8763	319.254	-70.6987	318.638	-51.8928	119.609	-56.4008	29.5619	-141.216	260.783	-279.407	168.2	-236.323	109.21
63	6	2923.36	5.04996	2.84629	72.6608	52.304	-84.1866	-178.985	-53.9361	91.8506	115.774	41.1548	54.907	124.773	-188.397	146.233	-119.424	148.042	-148.515	138.429	-50.7138	206.79	-67.5016	-76.3004	-84.9817	304.382	-57.2333	308.326	-39.2469	115.911	-53.9923	11.3951	-119.469	253.338	-273.13	164.744	-236.655	109.148
64	1	2810.98	5.0395	2.848	74.6194	51.848	-84.9833	-174.09	-57.8382	96.4157	110.323	42.0123	55.0894	126.312	-190.155	147.087	-120.314	148.263	-148.144	140.496	-53.7192	201.779	-61.8584	-77.0034	-93.0959	324.443	-73.8824	325.887	-62.1886	121.596	-54.4114	14.0668	-123.407	253.409	-273.066	167.934	-239.256	109.711
64	2	2914.74	5.19638	2.9484	74.827	51.4195	-84.4645	-177.136	-55.534	92.0706	115.4	41.2879	56.5411	105.173	-168.249	147.092	-122.705	148.439	-149.732	123.334	-38.7612	221.014	-75.6081	-79.0324	-96.627	335.248	-83.1111	320.564	-59.3956	125.351	-54.6263	15.5212	-125.402	253.566	-273.102	169.193	-240.506	109.96
64	3	2936.21	5.17554	2.81021	75.0403	53.3804	-82.7781	-177.035	-55.685	85.5158	122.682	41.3702	56.663	107.898	-171.296	148.55	-124.209	148.852	-148.597	149.046	-61.0689	191.886	-60.1173	-70.4494	-96.0518	333.507	-81.5504	319.011	-57.6077	125.025	-62.5052	26.8885	-143.285	273.043	-289.722	182.46	-240.127	109.894
64	4	2911.49	5.17885	2.82889	74.9952	51.8825	-81.9108	-175.997	-56.4658	82.8801	125.383	41.8885	56.7274	109.063	-172.623	149.173	-124.825	149.044	-148.065	149.635	-62.1466	191.422	-59.217	-71.0474	-95.343	332.495	-80.5377	318.42	-56.5218	124.535	-60.1283	7.44792	-119.609	266.516	-284.191	177.919	-240.217	109.911
64	5	3076.8	5.1266	2.91575	73.2186	49.9892	-81.8314	-173.873	-58.5541	81.6802	126.739	41.8441	56.7577	110.025	-173.294	150.552	-126.269	148.847	-144.275	164.908	-88.5076	171.793	-32.4932	-77.7492	-94.86	331.212	-79.4782	316.772	-54.4791	124.386	-62.29	7.41432	-119.449	261.328	-276.285	171.039	-239.135	109.804
64	6	3064.63	5.09429	2.85398	71.7068	51.2594	-80.5462	-169.206	-62.4511	77.9153	130.409	43.1451	56.9658	113.369	-176.903	152.557	-128.234	149.164	-143.566	166.496	-90.7999	169.643	-30.1344	-78.3452	-89.7992	308.258	-56.0282	309.841	-47.4071	119.203	-62.8586	11.2791	-124.602	262.112	-276.839	173.673	-236.549	108.911
65	1	2901.28	5.08662	2.82958	71.2416	51.0484	-82.8008	-170.069	-61.4042	87.6512	119.755	42.7626	56.9658	113.369	-176.903	152.557	-128.234	149.164	-134.322	183.71	-115.8	149.5	-8.91538	-84.5213	-89.7992	308.258	-56.0282	309.841	-47.4071	119.203	-62.8586	11.2791	-124.602	262.112	-276.839	173.673	-236.549	108.911
65	2	2887.05	5.16417	2.89328	70.6339	48.9314	-82.0426	-176.218	-55.7574	82.4778	125.424	42.1259	58.0418	93.6962	-156.787	151.823	-129.485	149.524	-139.787	164.644	-94.5434	154.614	-12.3161	-83.6944	-93.2434	318.419	-64.6641	307.766	-47.5553	122.54	-63.1413	14.1643	-128.207	262.586	-277.088	174.86	-237.033	108.994
65	3	2832.69	5.20479	2.91718	73.8598	50.7959	-80.3776	-171.468	-59.3774	77.4105	130.44	43.7187	58.2029	98.3198	-161.996	153.721	-131.317	150.064	-140.519	165.728	-93.921	154.8	-14.5419	-81.8551	-100.891	338.421	-81.3656	322.215	-66.3581	128.34	-64.3088	23.369	-140.045	266.334	-279.948	177.782	-236.927	108.976
65	4	2952.83	5.19374	2.89887	74.7797	53.9633	-79.3077	-171.403	-59.1427	74.0121	134.012	44.2349	58.2498	99.8879	-163.786	154.516	-132.099	150.342	-137.537	171.487	-101.995	147.13	-6.69086	-83.9582	-99.8233	336.597	-79.6598	321.075	-64.5372	127.641	-66.8839	42.3603	-163.603	274.561	-286.754	182.5	-236.593	108.92
65	5	2989.92	5.17908	2.90892	71.8732	50.0459	-77.9852	-169.843	-60.1476	70.7969	137.421	45.147	58.3399	99.2403	-163.088	154.819	-133.09	150.918	-145.506	156.937	-83.289	165.675	-24.6147	-79.5045	-97.0784	325.15	-68.0338	312.664	-55.3171	126.961	-67.3766	26.7764	-140.162	268.324	-279.638	162.687	-223.373	106.219
65	6	3105.15	5.16823	2.8865	72.0568	53.1464	-76.3292	-168.593	-60.6754	65.7787	142.545	46.286	58.4198	101.758	-165.952	156.125	-134.349	151.336	-145.44	157.087	-83.4882	165.461	-24.4042	-79.5461	-94.5636	315.415	-58.6884	308.711	-50.9884	124.795	-69.6237	45.8227	-163.228	275.295	-285.15	165.871	-220.922	105.39
66	1	2638.38	5.19539	2.92677	75.1018	53.7532	-75.0084	-164.301	-63.6796	62.0335	146.133	47.8939	58.6203	105.59	-170.273	157.996	-136.176	151.817	-143.205	161.921	-90.0073	158.641	-17.6847	-80.9708	-101.996	335.507	-75.2505	323.946	-70.0768	130.185	-69.4444	43.2435	-160.372	273.937	-284.091	166.964	-222.475	105.679
66	2	2688.86	5.23426	2.94986	74.6991	53.7072	-73.9172	-164.099	-63.5166	57.5204	150.925	48.5169	58.9839	95.9423	-159.952	157.025	-135.987	151.442	-135.221	177.052	-111.777	134.803	6.52904	-86.6336	-101.115	332.895	-73.0048	319.239	-65.1013	129.857	-69.2192	37.8898	-154.246	273.836	-284.527	166.939	-223.187	105.812
66	3	2757.55	5.35195	3.01925	74.5811	52.4064	-73.1039	-161.386	-65.4775	54.7767	153.629	49.3811	59.0308	99.1589	-163.425	158.646	-137.536	151.654	-138.919	179.242	-106.151	139.378	-6.10214	-78.6829	-102.026	336.528	-78.1783	313.256	-60.1434	133.258	-67.2739	19.2857	-132.927	268.515	-280.106	166.793	-225.785	106.335
66	4	2762.41	5.37165	3.0085	74.8611	52.8444	-73.1039	-161.386	-65.4775	54.7767	153.629	49.3811	59.0308	99.1589	-163.425	158.646	-137.536	151.654	-147.785	160.73	-81.1507	157.889	-24.808	-73.7755	-101.316	336.521	-78.0974	313.802	-59.9312	132.585	-68.3232	25.9727	-141.557	272.465	-283.346	168.917	-225.785	106.335
66	5	2843.61	5.37788	3.06945	76.531	54.0841	-72.523	-159.596	-66.8568	53.233	155.024	50.1046	58.9811	101.856	-166.091	160.4	-138.946	151.768	-155.12	144.168	-62.9639	177.912	-43.4416	-70.4781	-103.173	340.865	-83.6029	319.721	-67.6032	134.452	-68.4312	26.3345	-142.334	272.12	-282.794	169.776	-228.803	106.811
66	6	2891.69	5.3779	3.06107	77.0833	56.7235	-71.3548	-158.343	-67.3794	49.5764	158.734	51.1113	59.0759	104.182	-168.741	161.552	-140.066	152.156	-154.895	144.808	-63.7562	176.948	-42.506	-70.6126	-102.069	337.689	-80.9699	317.296	-64.7222	133.798	-70.5426	45.1006	-165.153	278.763	-288.043	172.541	-227.19	106.325
67	1	2849.52	5.47162	3.13927	75.4308	56.4497	-75.1282	-162.491	-63.5492	62.6823	144.505	49.8152	59.1919	106.506	-171.155	163.523	-142.029	152.378	-157.531	129.891	-48.5463	198.613	-61.2144	-70.2772	-99.703	326.504	-70.2507	305.986	-53.7238	133.252	-70.3681	42.6801	-162.021	277.663	-287.152	172.107	-227.568	106.389
67	2	2868.63	5.55123	3.19698	73.4276	55.8352	-73.5271	-161.529	-63.3848	56.1836	151.154	51.2979	59.763	86.6732	-150.306	158.877	-138.752	151.521	-157.563	121.896	-42.581	206.539	-65.8766	-72.0972	-95.63	316.375	-62.3849	292.589	-38.2898	130.842	-70.2644	41.3501	-160.321	276.904	-286.512	171.93	-227.873	106.44
67	3	2808.06	5.55815	3.2271	75.2272	57.5331	-72.4598	-161.458	-62.636	49.8811	157.704	52.1299	58.586	109.913	-177.425	153.803	-130.353	152.143	-155.873	137.217	-53.8763	193.154	-59.8724	-68.0885	-97.3511	322.588	-67.9929	293.788	-40.0299	132.23	-70.1722	40.0128	-158.631	276.254	-285.99	171.879	-228.279	106.51
67	4	2892.94	5.48679	3.18679	76.9874	59.0478	-71.7253	-161.583	-62.1457	45.7887	162.001	52.5008	58.6914	111.303	-178.845	155.129	-131.709	152.271	-153.761	127.866	-46.9585	214.342	-74.5131	-74.175	-94.4746	324.332	-68.9075	298.94	-41.5464	129.072	-70.0989	38.9371	-157.303	275.927	-285.759	171.867	-228.656	106.575
67	5	2857.36	5.51897	3.19193	78.9777	58.7412	-71.7632	-162.467	-61.4157	46.1965	161.644	52.3678	58.6651	110.489	-178.132	154.243	-130.853	152.379	-152.726	120.388	-37.5486	217.126	-78.8109	-70.2644	-104.65	340.392	-83.1813	313.466	-57.0643	136.357	-69.3748	36.6777	-155.104	271.623	-281.147	171.238	-229.117	106.646
67	6	2992.43	5.52393	3.20806	78.5799	57.0275	-71.2618	-162.081	-61.4708	44.5285	163.335	52.789	58.7224	111.291	-179.055	154.727	-131.335	152.523	-152.388	121.914	-39.5005	214.671	-76.2262	-70.538	-104.171	338.949	-82.0084	312.416	-55.7956	136.14	-68.7957	20.2357	-131.234	268.482	-279.73	160.56	-225.274	105.461
68	1	2708.99	5.50571	3.1995	76.6769	54.9372	-76.433	-163.59	-60.6772	64.4417	141.909	50.8075	58.8007	112.04	-179.897	155.285	-131.894	152.621	-148.517	122.798	-44.4532	216.231	-75.1694	-74.3271	-103.366	336.563	-80.2483	312.454	-55.1822	135.452	-68.8932	21.2246	-132.621	268.27	-279.453	161.702	-226.244	105.626
68	2	2696.61	5.59883	3.24226	75.33	53.9255	-75.9246	-164.626	-59.3154	61.6699	144.849	51.2477	59.4345	90.467	-156.572	151.722	-130.089	151.636	-148.25	119.295	-42.5539	219.981	-76.8874	-75.7623	-102.781	335.82	-79.8261	305.975	-48.4702	135.639	-69.253	21.9245	-134.665	272.686	-283.839	163.642	-226.687	105.702
68	3	2822.93	5.6003	3.21445	76.2204	56.7574	-73.7411	-161.01	-61.7155	52.3633	154.657	52.5371	57.8619	110.105	-178.214	147.231	-122.279	152.094	-147.962	148.28	-64.6337	190.1	-60.2547	-68.2482	-101.71	332.388	-76.914	303.693	-45.6568	134.954	-70.892	30.8895	-150.733	281.051	-290.674	172.725	-227.661	105.873
68	4	2841.94	5.60808	3.23335	76.6907	56.1321	-72.4072	-159.748	-62.1921	48.1061	159.028	53.6133	58.0345	112.182	-180.608	148.452	-123.494	152.457	-147.128	149.548	-66.6587	189.184	-58.7108	-69.2322	-100.566	331.162	-75.7914	303.522	-44.647	133.964	-69.7568	13.5614	-128.794	277.323	-288.229	169.064	-228.549	106.022
68	5	2922.26	5.56311	3.28755	75.2366	54.8188	-72.1053	-159.782	-62.1167	45.9682	161.396	53.551	58.0899	113.106	-181.473	149.473	-124.566	152.487	-142.088	167.917	-94.3402	170.037	-35.1052	-75.4259	-99.9787	329.776	-74.8084	301.926	-42.5248	133.73	-70.9084	12.9192	-128.582	271.23	-279.953	165.787	-229.649	106.243
68	6	3012.64	5.53837	3.25751	75.4208	57.936	-70.2368	-157.041	-63.6472	39.9609	167.461	55.2663	58.3793	116.805	-185.647	151.701	-126.754	153.067	-140.3	171.465	-99.3298	166.41	-31.2111	-76.5776	-97.1096	320.046	-65.9652	297.012	-36.743	131.561	-74.7923	36.7209	-153.237	281.514	-289.193	160.851	-221.675	103.591
69	1	2921.46	5.59668	3.3222	76.2438	56.6389	-73.5	-156.868	-63.8246	53.8463	152.533	54.3857	58.6274	118.991	-188.172	153.08	-128.155	153.416	-140.528	166.67	-95.0875	171.581	-35.2613	-77.1955	-104.547	335.804	-78.1599	308.562	-53.1074	137.66	-74.7281	35.7783	-152.715	280.66	-288.454	163.61	-224.516	104.05
69	2	3053.93	5.68968	3.39108	75.9965	56.403	-69.3365	-145.882	-72.1056	42.7904	163.753	58.2628	59.4011	99.7686	-167.288	152.352	-129.439	152.79	-146.945	149.118	-74.4169	187.643	-49.2533	-75.108	-104.578	336.177	-78.6427	303.16	-47.8999	138.488	-74.6884	35.2219	-152.344	280.308	-288.137	164.884	-225.897	104.266
69	3	3201.52	5.8027	3.48	75.4342	58.2917	-67.8088	-142.111	-74.4715	36.9455	169.664	59.8937	59.7188	106.196	-174.42	155.408	-132.312	153.401	-146.566	158.373	-80.5593	177.589	-44.3721	-72.1513	-100.021	326.207	-72.2625	283.436	-25.9563	137.38	-74.6118	34.0717	-151.717	279.505	-287.424	167.834	-229.098	104.791
69	4	3276.42	5.73411	3.44745	77.3002	59.6594	-66.8453	-141.745	-74.1906	32.3884	174.371	60.6463	59.8853	109.143	-177.418	158.149	-135.07	153.682	-147.552	147.458	-70.9759	197.374	-58.4067	-76.4215	-97.9572	328.925	-73.8802	290.291	-30.4818	134.657	-74.57	33.4634	-151.299	279.247	-287.19	169.086	-230.509	105.014
69	5	3300.47	5.75339	3.484	79.4837	59.8319	-66.122	-140.552	-74.6994	29.1534	177.657	61.3944	60.1114	112.33	-180.973	159.994	-136.894	154.084	-146.462	150.535	-75.1911	191.178	-52.1088	-77.2658	-104.885	347.837	-90.1444	301.48	-43.9131	140.677	-74.7966	32.2006	-150.246	276.565	-283.844	169.006	-232.118	105.257
69	6	3441.57	5.76353	3.50594	79.2569	58.8105	-65.7768	-140.243	-74.7054	27.5825	179.252	61.7267	60.2057	113.672	-182.469	160.906	-137.805	154.288	-145.63	152.628	-78.0358	188.359	-49.199	-77.8271	-103.799	344.62	-87.5742	299.198	-41.1186	140.113	-73.8933	16.1711	-129.065	272.129	-280.996	164.518	-232.8	105.265
70	1	3180.29	5.74921	3.49273	77.3653	56.888	-71.0832	-147.295	-70.194	46.8145	159.138	58.0699	59.3511	113.268	-181.313	159.112	-135.847	154.035	-147.783	141.671	-66.832	201.784	-60.3557	-77.8065	-102.67	339.009	-82.7607	300.071	-41.4194	139.27	-74.0727	18.1046	-131.712	272.354	-281.023	166.187	-234.029	105.454
70	2	3245.82	5.82193	3.54382	76.0394	56.4506	-69.0078	-142.919	-73.0126	39.6227	166.521	60.0934	59.9545	93.7136	-160.09	156.215	-134.634	152.931	-148.44	135.627	-62.141	207.887	-63.8875	-79.1485	-100.913	335.726	-80.4556	290.182	-30.8094	138.743	-74.2123	19.7343	-133.991	272.261	-280.769	167.531	-234.95	105.592
70	3	3400.32	5.85104	3.52291	77.4789	59.6516	-67.8816	-141.834	-73.299	35.4026	170.932	60.9848	59.7645	102.211	-169.318	159.028	-136.783	153.618	-147.626	147.694	-70.9603	193.748	-56.2355	-75.263	-100.714	335.2	-80.0309	289.783	-30.3085	138.601	-75.7831	34.6925	-156.905	283.655	-289.95	175.858	-234.486	105.527
70	4	3483.17	5.83861	3.52111	78.3554	59.3735	-67.0513	-141.335	-73.2318	32.2051	174.244	61.6713	59.8683	104.849	-172.217	160.816	-138.54	154.01	-146.025	149.932	-74.956	192.48	-53.6902	-77.2788	-99.2147	334.81	-79.4166	291.724	-30.9936	136.888	-75.4762	17.785	-135.258	283.635	-291.336	172.184	-235.088	105.613
70	5	3570.77	5.80069	3.59293	77.166	58.2279	-66.8327	-141.039	-73.3449	30.8972	175.604	61.8349	59.8661	105.988	-173.166	162.148	-139.902	153.941	-141.982	167.74	-103.379	173.71	-29.7528	-84.8611	-99.1751	334.723	-79.3631	291.627	-30.8614	136.865	-76.3638	16.9933	-135.089	277.053	-282.537	168.983	-236.782	105.937
70	6	3631.73	5.78271	3.57684	78.4476	61.2779	-65.5456	-140.039	-73.3464	25.4472	181.182	62.9965	60.0676	111.014	-178.588	165.799	-143.494	154.614	-139.761	172.183	-109.771	168.945	-24.782	-86.3282	-98.9381	334.1	-78.8631	291.163	-30.2717	136.698	-79.3514	37.2791	-157.402	285.378	-289.916	166.833	-231.713	104.242
71	1	3568.29	5.7876	3.58595	77.4485	59.7415	-69.0356	-148.624	-66.6515	36.8325	169.232	60.223	59.3866	111.391	-178.586	164.452	-141.964	154.65	-145.88	155.824	-89.8025	183.802	-38.055	-83.9497	-98.7516	333.668	-78.4523	290.812	-29.8598	136.563	-79.3001	35.8119	-155.998	284.907	-289.519	168.848	-233.9	104.538
71	2	3499.1	5.82089	3.55819	79.7586	59.3636	-68.6575	-147.761	-67.3081	35.8956	170.218	60.5402	59.4308	107.019	-173.958	162.793	-140.59	154.421	-144.863	148.295	-78.4512	184.381	-42.2753	-78.4937	-109.466	354.572	-98.7209	311.06	-50.7635	144.323	-79.2141	34.9099	-154.91	284.325	-288.987	168.895	-234.319	104.588
71	3	3581.85	5.85905	3.59753	79.7276	58.4218	-68.1007	-147.04	-67.6016	33.9527	172.224	61.0404	59.4926	108.353	-175.466	163.567	-141.345	154.622	-144.681	151.331	-80.5089	181.152	-40.7581	-77.5603	-108.032	351.014	-96.0806	305.505	-44.6351	144.074	-78.3904	18.0373	-133.29	280.792	-287.044	165.441	-235.383	104.726
71	4	3806.26	5.79066	3.50836	81.4742	61.8892	-68.1007	-147.04	-67.6016	33.9527	172.224	61.0404	59.4926	108.353	-175.466	163.567	-141.345	154.622	-143.585	150.637	-82.5245	185.899	-42.1276	-81.4368	-103.523	349.039	-93.2679	309.389	-45.5988	139.116	-81.2711	35.6925	-158.29	298.431	-302.466	173.67	-235.383	104.726
71	5	4208.55	5.84741	3.67371	79.8157	61.2973	-65.5609	-144.516	-68.4394	24.6813	182	63.146	59.9078	116.376	-184.396	167.991	-145.766	155.821	-140.56	155.741	-90.5069	174.806	-30.8593	-83.5385	-100.389	340.609	-91.7032	295.072	-19.8991	142.545	-81.9821	32.241	-156.302	279.169	-278.321	168.173	-239.615	105.176
71	6	4215.32	5.83733	3.65878	80.4497	62.5549	-64.4595	-143.752	-68.1769	19.1966	187.573	64.2474	60.1003	119.317	-187.527	170.429	-148.223	156.179	-139.182	158.755	-94.478	170.62	-26.9198	-84.262	-100.229	339.189	-89.9374	294.928	-20.0852	142.317	-82.6243	37.9333	-162.53	280.394	-279.382	165.683	-235.832	104.685
72	1	3924.45	5.83709	3.66385	79.8511	61.2789	-65.1281	-145.455	-66.4938	20.3402	186.32	63.98	58.9698	109.868	-177.599	161.682	-139.385	155.594	-143.514	149.21	-82.3394	183	-38.1649	-82.1763	-101.024	341.238	-91.835	296.68	-22.1586	142.919	-82.7175	35.4261	-159.788	280.258	-279.466	168.095	-238.771	105.004
72	2	4098.35	5.84384	3.67885	80.9989	62.829	-62.9387	-144.25	-66.4141	13.1728	194.015	65.6851	59.2945	113.158	-180.719	166.221	-144.033	155.767	-142.6	151.512	-85.3324	179.744	-35.0282	-82.7729	-100.621	340.146	-90.8798	295.897	-21.1703	142.632	-82.7457	34.5541	-159.041	280.213	-279.443	169.775	-240.414	105.184
72	3	4032.02	5.84852	3.68246	82.3089	62.5675	-63.3674	-144.682	-66.5435	16.096	191.13	65.1354	59.4352	115.399	-183.076	168.023	-145.839	155.989	-142.077	153.694	-87.4305	176.841	-32.9062	-82.6369	-106.145	350.756	-100.114	309.13	-37.3941	146.662	-82.7603	33.924	-158.246	280.137	-279.438	169.928	-240.827	105.227
72	4	4238.4	5.68048	3.6134	82.1117	62.5557	-63.4445	-144.72	-66.5904	16.5534	190.678	65.0418	59.4729	116.071	-183.783	168.508	-146.332	156.036	-135.117	165.101	-112.828	170.893	-17.8087	-97.2567	-99.1093	346.353	-93.2951	313.051	-39.1045	138.069	-82.7735	33.179	-156.941	281.558	-281.81	167.383	-237.918	105.105
72	5	4585.08	5.70084	3.67109	81.6162	63.4392	-63.4911	-144.748	-66.6168	16.8489	190.381	64.9894	59.4922	116.436	-184.16	168.802	-146.62	156.065	-127.499	180.89	-136.951	146.578	6.66209	-103.524	-95.8421	337.291	-86.9225	305.758	-28.8165	136.351	-82.8443	32.4332	-156.319	279.31	-279.002	167.057	-241.1	105.433
72	6	4581.44	5.69573	3.66239	81.3927	63.8105	-63.6474	-144.894	-66.6783	17.9451	189.3	64.7863	59.6295	118.412	-186.409	169.818	-147.634	156.366	-128.092	179.028	-134.517	147.296	5.87652	-103.094	-94.9951	334.924	-84.8317	304.101	-26.7011	135.728	-82.8731	38.5959	-164.094	280.323	-279.308	166.818	-239.23	105.183
73	1	4360.57	5.68152	3.65167	79.6517	61.4683	-64.7681	-145.964	-65.9961	21.3993	185.616	64.1382	58.4378	105.959	-173.677	157.297	-134.969	155.468	-129.376	176.951	-131.412	150.663	2.66098	-102.299	-95.1261	335.263	-85.1422	304.395	-27.0528	135.822	-82.9823	36.0318	-160.997	280.047	-279.312	168.256	-241.19	105.392
73	2	4423.24	5.78666	3.70642	83.7725	63.8134	-59.6941	-144.827	-62.9578	-2.28772	209.819	69.1056	60.5063	94.4374	-169.209	143.229	-123.007	164.685	-130.753	173.753	-127.267	153.79	-0.103155	-101.587	-104.766	346.547	-96.2232	321.904	-45.5967	143.052	-82.9884	35.1835	-159.879	279.823	-279.183	168.239	-241.581	105.431
73	3	3964.88	5.94504	3.77187	82.9747	64.2819	-59.6941	-144.827	-62.9578	-2.28772	209.819	69.1056	60.5044	94.4812	-169.259	143.237	-123.009	164.692	-135.044	176.205	-118.784	153.955	-9.98693	-91.3615	-114.676	371.235	-121.223	328.823	-61.1805	154.805	-82.9884	35.1835	-159.879	279.823	-279.183	168.239	-241.581	105.431
73	4	4089.01	5.89637	3.75582	83.4285	65.0516	-59.6941	-144.827	-62.9578	-2.28772	209.819	69.1056	60.5044	94.4842	-169.262	143.239	-123.011	164.692	-127.587	191.398	-143.784	145.315	2.32438	-100.165	-111.428	368.421	-117.51	329.286	-60.4307	150.958	-82.9884	35.1835	-159.879	279.823	-279.183	168.239	-241.581	105.431
73	5	4776.99	5.99217	3.93043	82.9416	64.5175	-59.8404	-144.208	-64.0749	1.21059	206.584	68.6039	60.6379	97.391	-172.725	144.328	-124.038	165.099	-120.717	211.882	-173.222	139.652	10.0967	-106.078	-109.508	363.51	-116.738	319.104	-44.4842	152.689	-83.2859	31.3182	-155.555	267.264	-263.845	161.657	-243.311	105.587
73	6	4625.26	5.96506	3.89021	82.9731	65.4436	-59.8254	-145.008	-63.5376	2.43582	205.468	68.3936	60.6863	98.0856	-173.598	144.703	-124.405	165.289	-120.796	212.232	-173.552	140.895	8.95467	-105.96	-108.931	358.543	-110.741	318.504	-44.7668	152.192	-82.695	48.326	-179.697	269.316	-263.124	166.565	-240.703	104.954
74	1	4013.38	6.0208	3.91955	79.1805	61.6319	-65.7622	-149.918	-62.1999	25.5199	181.423	63.8258	59.3007	90.697	-166.217	133.944	-113.62	165.198	-121.041	213.202	-174.306	143.705	6.33035	-105.718	-110.54	363.844	-115.234	314.754	-42.6031	154.209	-82.9324	47.2815	-177.963	269.413	-263.522	166.188	-240.934	104.975
74	2	4085.36	6.04307	3.92241	77.748	59.9945	-65.3154	-149.437	-62.3055	23.6055	183.388	64.2724	60.0205	74.2686	-146.344	136.08	-116.776	161.234	-121.019	214.948	-176.042	145.639	4.60321	-105.601	-106.091	355.573	-108.281	298.554	-25.1693	152.083	-82.7248	41.4137	-171.502	268.942	-263.385	165.734	-241.153	104.994
74	3	4185.32	6.10783	3.92702	79.9154	62.3456	-62.2927	-144.288	-64.7352	10.9428	196.219	67.4694	58.2832	94.3814	-168.265	137.234	-115.095	162.732	-128.851	210.149	-155.263	150.057	-11.4844	-91.1815	-104.958	351.899	-106.856	292.017	-18.2237	152.929	-80.7123	37.4678	-171.876	273.01	-264.916	168.543	-239.919	104.91
74	4	4515.7	6.06351	3.89612	81.4296	63.3069	-62.3319	-144.743	-64.6007	12.5181	194.716	67.2597	58.3233	96.7972	-171.413	137.311	-115.052	163.539	-126.625	214.998	-165.058	157.192	-14.9216	-95.1346	-101.412	349.525	-102.917	295.851	-20.9531	147.895	-84.8486	24.6206	-149.251	285.645	-282.463	163.131	-240.419	104.953
74	5	4427.9	6.05322	3.90515	80.6778	62.0318	-62.4984	-144.76	-64.8217	13.8527	193.41	67.0299	58.404	100.89	-176.296	137.28	-114.969	164.11	-126.5	217.454	-168.718	159.967	-16.9061	-95.7792	-102.576	349.252	-99.8515	294.851	-22.3069	149.572	-85.1478	14.6021	-135.844	277.328	-274.341	159.186	-238.114	105.15
74	6	4310.8	5.99437	3.81913	79.1965	63.2518	-62.8359	-145.247	-64.8385	16.5344	190.743	66.5777	58.8578	107.27	-184.003	140.157	-117.582	165.5	-125.613	222.799	-175.052	165.258	-21.1545	-96.2719	-100.977	333.66	-80.299	294.333	-25.1733	147.132	-86.7952	34.0834	-158.891	282.238	-277.84	158.386	-228.128	102.215
75	1	3978.54	5.98051	3.80722	77.7575	61.5491	-67.3495	-148.832	-63.6008	32.079	174.371	63.3828	57.58	106.598	-183.228	135.87	-112.949	165.822	-125.524	224.159	-176.581	166.984	-22.5998	-96.363	-101.517	334.954	-81.5776	295.848	-26.7763	147.507	-86.7396	34.8143	-160.956	282.431	-277.73	162.748	-231.64	102.606
75	2	3886.99	6.05114	3.8657	80.12	62.5355	-66.2691	-147.547	-64.03	27.7791	178.891	64.3756	58.3396	106.672	-183.496	138.284	-115.753	165.797	-125.298	226.153	-178.872	168.92	-24.1964	-96.4976	-108.342	353.246	-97.7064	305.883	-40.3206	153.106	-86.708	35.1515	-161.761	282.511	-277.692	164.055	-232.961	102.733
75	3	3962.62	6.08068	3.86714	79.5553	64.02	-65.7262	-147.276	-63.9021	25.6688	181.088	64.8498	58.572	109.014	-186.443	139.407	-116.836	166.398	-127.043	224.386	-173.522	169.295	-27.0841	-93.3627	-105.853	346.726	-92.6456	295.499	-29.3268	152.581	-85.318	48.5803	-182.498	283.691	-276.075	169.825	-232.363	102.682
75	4	4287.68	6.04285	3.83613	81.2085	66.5475	-65.4188	-146.861	-64.0399	24.2595	182.522	65.1698	58.8611	111.904	-189.782	141.225	-118.551	166.852	-125.011	237.893	-191.744	190.321	-43.0213	-97.1834	-99.6445	338.173	-84.3458	297.226	-28.0496	145.299	-87.4021	38.3373	-168.042	296.241	-290.861	167.965	-232.54	102.699
75	5	4189.41	5.94744	3.72014	80.2533	64.8506	-64.8649	-146.282	-64.1614	22.1929	184.677	65.6828	59.0547	113.802	-192.488	141.396	-118.741	167.59	-125.173	231.624	-186.201	181.106	-34.6694	-97.1334	-102.01	336.828	-74.5777	301.644	-41.6908	147.116	-87.482	36.5374	-164.447	292.386	-287.061	160.878	-218.242	101.395
75	6	4551.38	5.92697	3.69886	80.3072	66.449	-64.6805	-146.053	-64.2217	21.3106	185.583	65.87	59.3979	117.529	-197.031	142.466	-119.752	168.323	-123.818	229.786	-186.234	172.146	-25.7005	-98.4667	-101.115	334.584	-72.5068	299.267	-39.1599	146.502	-85.2555	54.6006	-189.522	291.539	-282.211	164.349	-216.117	101.139
76	1	3981.46	5.89655	3.67331	78.6082	64.7207	-68.9563	-150.22	-62.4607	35.8949	170.292	62.6429	58.6225	119.634	-199.366	140.963	-117.948	169.025	-123.818	230.016	-186.473	172.477	-25.9872	-98.4671	-100.024	331.194	-69.6603	297.696	-37.0927	145.657	-86.2196	51.7607	-184.41	291.889	-283.584	162.933	-216.411	101.166
76	2	4141	5.99642	3.75655	79.854	64.7352	-63.5823	-141.01	-69.2123	23.18	184.025	66.5154	59.9036	105.552	-182.872	143.573	-121.964	166.233	-123.817	230.283	-186.752	172.851	-26.3102	-98.4682	-104.481	342.808	-79.4217	298.882	-40.8856	150.408	-86.8718	49.0643	-180.07	291.748	-284.246	162.291	-217.213	101.244
76	3	4299.41	6.10684	3.84133	79.7543	66.0513	-63.0772	-140.355	-69.3833	20.6469	186.613	67.0384	60.7957	115.609	-194.656	148.34	-126.415	167.698	-126.663	229.937	-180.252	175.688	-33.1246	-93.1587	-102.131	337.777	-76.8744	281.184	-22.2375	150.839	-88.085	42.6802	-170.649	291.945	-286.039	161.987	-219.871	101.507
76	4	4415.99	6.11247	3.85636	81.2795	67.5592	-62.9491	-140.218	-69.3906	19.9467	187.324	67.1739	61.296	119.932	-199.685	151.242	-129.233	168.416	-125.731	237.626	-189.714	185.779	-40.9011	-94.4861	-103.086	341.54	-79.9671	285.608	-26.8262	151.093	-88.483	39.7259	-167.522	292.46	-287.003	166.24	-224.435	101.987
76	5	4007.02	6.04143	3.74715	79.7238	66.3756	-62.9431	-140.213	-69.3903	19.9279	187.343	67.18	61.2963	119.932	-199.704	151.201	-129.196	168.435	-123.936	242.414	-196.358	187.739	-41.9711	-95.0183	-102.362	332.314	-64.0826	286.584	-34.65	151.439	-88.604	37.5604	-161.655	289.313	-284.091	155.339	-208.048	100.463
76	6	3917.64	6.02541	3.73147	79.7161	67.2087	-62.826	-140.096	-69.389	19.762	187.509	67.3035	61.4232	120.995	-200.981	151.827	-129.809	168.657	-123.664	238.581	-192.678	182.302	-37.1241	-95.0951	-101.937	331.074	-63.0771	285.73	-33.6406	151.134	-87.8949	49.559	-179.012	290.446	-283.119	159.867	-207.985	100.288
77	1	3712.69	6.03735	3.73817	78.1347	65.564	-67.226	-144.157	-67.6738	33.7619	172.724	64.0702	60.5808	117.205	-196.611	147.805	-125.65	168.097	-123.273	243.436	-198.496	189.906	-43.2439	-95.7392	-102.268	331.868	-63.6902	284.206	-32.4491	151.832	-88.4672	46.8235	-175.279	290.891	-284.242	161.516	-210.547	100.597
77	2	3969.6	6.06828	3.77227	78.7855	66.0706	-62.6598	-136.219	-73.4025	21.8768	185.459	67.36	61.3976	103.199	-179.462	150.83	-129.818	164.852	-122.08	246.087	-203.653	193.716	-45.0629	-97.6176	-102.094	331.37	-63.2884	283.808	-31.9873	151.709	-88.8174	44.7636	-172.539	290.908	-284.722	162.652	-212.316	100.804
77	3	3876.19	6.0834	3.79723	80.515	66.298	-62.5209	-136.062	-73.4378	21.2033	186.151	67.4953	61.3145	104.387	-181.319	148.547	-127.337	165.435	-121.579	251.459	-209.201	198.229	-48.7584	-97.4795	-109.207	344.635	-74.7671	299.566	-48.3825	156.672	-88.0702	45.6833	-174.738	286.487	-279.758	164.534	-214.709	101.022
77	4	4096.7	5.83124	3.64898	80.2302	64.3652	-62.5209	-136.062	-73.4378	21.2033	186.151	67.4953	61.3145	104.387	-181.319	148.547	-127.337	165.435	-116.197	226.459	-191.714	179.183	-27.5188	-106.722	-102.461	343.011	-74.8158	306.329	-49.0523	147.071	-88.0702	45.6833	-174.738	286.487	-279.758	164.534	-214.709	101.022
77	5	3973.65	5.80656	3.61301	79.5027	63.9358	-62.4529	-135.988	-73.4503	20.8673	186.496	67.5618	61.3757	106.925	-184.8	147.422	-126.097	166.195	-115.45	230.299	-196.756	181.318	-28.7866	-107.433	-101.421	337.792	-67.1916	305.431	-50.9211	146.746	-89.0898	44.5	-167.801	285.307	-279.656	152.247	-203.526	99.8502
77	6	4326.05	5.82052	3.63236	79.4917	63.3195	-62.4209	-135.96	-73.4481	20.6976	186.67	67.594	61.4843	108.26	-186.423	148.098	-126.73	166.504	-115.389	229.539	-196.022	180.123	-27.7349	-107.452	-100.24	334.093	-64.6587	302.799	-47.4629	146.18	-91.0524	30.3557	-145.876	285.875	-283.189	145.919	-204.332	99.7611
78	1	3908.84	5.81222	3.63426	77.551	62.1786	-68.0472	-142.18	-70.5209	40.0445	166.371	63.2042	61.0161	109.465	-188.082	145.743	-124.074	166.988	-114.965	236.981	-205.084	192.003	-37.1844	-108.547	-98.8451	329.785	-62.6037	301.322	-43.66	144.79	-91.0424	32.434	-149.392	285.9	-282.969	150.025	-208.97	100.493
78	2	4008.39	5.87664	3.67574	75.7771	61.6719	-66.8755	-140.716	-71.1157	35.6859	170.961	64.3291	61.3373	93.1665	-168.393	145.735	-125.164	163.449	-113.383	236.217	-207.13	188.164	-32.3637	-110.599	-95.5033	320.418	-54.9716	287.679	-28.8682	143.481	-90.9881	33.8395	-151.948	285.573	-282.431	152.79	-211.368	100.793
78	3	3823.99	5.93825	3.70624	77.5969	63.2192	-66.0117	-138.316	-72.5837	31.7341	174.99	65.268	59.8741	110.027	-187.744	141.447	-118.78	166.482	-121.277	224.865	-181.359	180.237	-34.5359	-98.658	-99.8868	335.556	-69.0908	281.399	-25.5776	149.363	-90.6625	37.0804	-159.588	286.779	-283.441	165.011	-219.896	102.174
78	4	4078.15	5.87611	3.67252	79.0188	64.3136	-64.3994	-135.575	-73.8129	24.5185	182.228	67.0093	60.5002	115.838	-194.433	145.618	-122.716	167.335	-121.148	209.97	-166.941	164.514	-20.1845	-99.82	-98.4204	334.982	-68.7325	282.982	-26.0604	147.319	-90.5697	38.5051	-162.433	287.09	-283.41	168.56	-222.315	102.454
78	5	3937.16	5.8977	3.71623	80.5452	64.6446	-64.081	-135.166	-73.9254	22.9418	183.845	67.328	60.747	117.987	-196.974	146.822	-123.883	167.705	-120.506	217.514	-176.206	171.662	-25.7605	-100.778	-103.602	347.462	-79.6466	294.322	-38.3863	151.277	-90.4555	37.7102	-161.61	284.381	-280.191	167.308	-222.626	102.488
78	6	4010.03	5.87351	3.68171	79.2871	64.3276	-64.4897	-136.23	-73.437	25.4432	181.393	66.7783	60.4049	115.065	-193.627	144.69	-121.873	167.379	-120.377	215.429	-174.075	168.408	-22.9449	-100.769	-101.93	343.091	-75.2812	289.763	-34.0717	150.211	-90.0591	47.2892	-173.889	284.557	-279.005	167.822	-219.556	102.115
79	1	3798.75	5.85441	3.6589	77.2986	62.8289	-69.0947	-143.163	-69.4407	41.445	164.729	62.9463	60.6745	119.934	-199.382	146.476	-123.447	168.323	-120.024	214.394	-173.648	167.39	-21.707	-101.271	-99.8817	336.142	-69.4019	285.693	-29.4564	148.977	-90.2693	45.8118	-171.485	284.432	-279.218	166.912	-219.364	102.095
79	2	4027.57	5.9117	3.70186	76.3804	62.3169	-65.3518	-136.228	-74.5341	32.014	174.835	65.813	61.2089	104.175	-180.517	147.309	-125.536	165.001	-118.933	208.101	-169.032	158.001	-12.5292	-102.791	-97.1708	328.682	-63.2675	276.12	-19.3094	147.781	-90.4374	44.4173	-169.419	284.305	-279.374	166.414	-219.487	102.122
79	3	3991.03	6.08726	3.81169	78.8408	63.8981	-64.0716	-134.081	-75.5919	26.5301	180.636	66.945	61.7249	112.502	-190.241	150.775	-128.68	166.25	-122.192	211.629	-164.471	157.873	-18.4757	-95.3949	-104.143	349.626	-82.797	272.917	-19.7488	156.685	-90.6586	42.5497	-166.686	284.272	-279.741	166.058	-219.91	102.169
79	4	4039.48	5.87839	3.71575	78.9964	63.6242	-64.0716	-134.081	-75.5919	26.5301	180.636	66.945	61.7249	112.502	-190.241	150.775	-128.68	166.25	-119.474	209.98	-169.273	182.873	-36.4825	-102.393	-98.9094	347.278	-81.4345	283.72	-25.3726	147.973	-90.6586	42.5497	-166.686	284.272	-279.741	166.058	-219.91	102.169
79	5	3889.82	5.87538	3.67974	79.1033	64.1904	-64.2199	-134.636	-75.2184	27.2107	179.964	66.7554	61.6409	111.09	-188.607	150.393	-128.417	166.149	-114.937	227.295	-188.101	197.147	-50.9843	-102.203	-99.6728	346.414	-79.0128	288.282	-31.7315	148.758	-90.664	41.5965	-165.454	283.126	-278.493	165.414	-215.75	101.73
79	6	3551.21	5.81535	3.59132	78.7414	63.6691	-63.6162	-134.232	-75.217	25.1873	182.104	67.2714	61.7748	112.415	-190.273	150.933	-128.925	166.475	-114.962	224.925	-185.923	192.633	-46.6834	-102.118	-100.503	335.149	-60.408	300.55	-52.9693	149.496	-90.697	41.191	-164.869	283.094	-278.537	165.298	-206.568	99.2192
80	1	3313.29	5.77147	3.54598	77.0114	62.2488	-69.0164	-141.407	-71.2766	43.0311	163.375	62.9271	61.981	118.674	-197.765	152.459	-130.103	167.749	-114.343	224.866	-186.882	192.634	-46.1685	-102.858	-99.0185	329.541	-55.8332	300.278	-52.0505	148.136	-90.7278	40.8777	-164.442	283.092	-278.597	165.332	-206.728	99.2415
80	2	3381.03	5.86026	3.59825	76.2984	61.9711	-66.3192	-137.747	-73.6844	36.1405	170.859	64.9679	62.0658	100.254	-175.954	150.742	-129.643	164.252	-113.5	225.898	-189.169	193.508	-46.3758	-103.743	-98.6436	328.012	-54.3119	295.555	-47.5432	148.577	-89.9201	45.2575	-172.276	285.999	-280.429	167.87	-206.383	99.1952
80	3	3346.43	5.8978	3.61127	77.0478	63.8611	-64.3696	-133.691	-76.1196	28.1699	179.178	66.8444	61.5397	118.765	-196.658	152.586	-129.665	166.561	-119.481	217.909	-171.606	185.598	-44.7054	-95.9353	-96.8774	321.738	-48.8753	283.123	-35.5764	149.127	-90.3338	42.2973	-167.295	285.702	-280.805	165.219	-205.064	99.0198
80	4	3646.8	5.76947	3.51552	77.5772	63.8154	-63.9833	-133.117	-76.342	26.3904	180.985	67.2367	61.7009	126.339	-203.286	160.056	-136.794	166.587	-120.727	197.712	-150.411	169.005	-29.7003	-96.4584	-92.8599	313.781	-43.8306	285.164	-33.7	144.396	-90.4689	40.752	-165.013	285.643	-281.027	164.731	-205.27	99.0507
80	5	3347.56	5.71858	3.43181	77.5278	63.7811	-63.1854	-132.547	-76.4426	23.6767	183.906	67.85	61.6439	125.861	-202.752	159.694	-136.429	166.518	-118.489	198.66	-152.215	164.76	-26.3873	-96.5105	-93.022	307.789	-29.6111	292.845	-51.7338	146.951	-90.3388	41.0536	-165.795	284.303	-279.328	164.742	-193.659	97.5278
80	6	3337.52	5.72248	3.43619	77.9863	63.0566	-63.0169	-132.39	-76.4613	22.8736	184.734	68.0068	61.6158	125.629	-202.485	159.539	-136.272	166.479	-117.059	202.585	-157.271	166.079	-27.3193	-97.2051	-94.0082	311.055	-32.3789	294.695	-53.89	147.876	-92.0904	28.5339	-145.459	284.469	-281.947	156.814	-192.319	96.9584
81	1	2801.09	5.66237	3.37166	75.3734	59.9733	-67.1409	-139.187	-72.5312	36.0875	171.073	64.2919	59.2043	111.328	-187.203	143.499	-119.519	164.761	-116.09	206.846	-162.258	168.37	-29.3394	-97.5612	-94.8199	313.708	-34.7029	296.632	-55.8768	148.426	-92.0334	33.2574	-152.892	285.163	-282.181	162.01	-195.417	97.5656
81	2	2934.08	5.79342	3.44933	76.6121	60.8965	-65.3538	-137.306	-73.2228	29.6186	177.933	65.8257	60.0712	98.5673	-172.3	145.529	-123.037	162.391	-115.084	210.45	-166.638	170.037	-30.7161	-97.9469	-99.3061	328.596	-46.3083	300.593	-62.3173	153.43	-90.8384	44.235	-170.644	290.498	-285.4	166.446	-193.759	97.2539
81	3	2979.79	5.86919	3.49214	77.9768	63.0207	-64.1568	-136.059	-73.6234	24.8573	182.903	66.8882	60.2876	112.518	-187.797	150.788	-127.313	164.005	-116.981	214.537	-166.718	172.141	-35.1999	-94.282	-97.5027	321.452	-40.2944	292.82	-54.3046	152.906	-91.9927	31.8789	-153.799	293.148	-290.489	164.56	-195.325	97.5552
81	4	3151.26	5.70383	3.39219	78.9218	62.5079	-63.1897	-135.127	-73.6535	20.9772	186.748	67.928	60.5253	114.866	-190.622	152.365	-128.798	164.489	-116.495	193.86	-145.388	172.034	-34.1441	-97.3279	-94.4927	324.245	-45.7466	299.135	-54.5212	146.679	-91.9045	31.4861	-152.809	293.085	-290.197	163.915	-194.708	97.1003
81	5	3017.89	5.67716	3.35617	78.2712	61.7494	-63.1447	-135.086	-73.656	20.7527	186.98	67.9704	60.6658	116.62	-192.841	152.547	-128.955	164.93	-115.564	192.092	-143.796	168.396	-31.1629	-97.2313	-92.9578	315.63	-34.8256	301.227	-60.4684	146.645	-92.0188	26.1348	-143.825	290.333	-287.741	156.287	-185.773	95.7778
81	6	3261.06	5.68731	3.35309	78.6888	64.0549	-63.0427	-134.988	-73.6578	20.1988	187.547	68.0724	61.1498	121.33	-198.115	155.623	-131.964	165.601	-111.196	203.075	-157.71	166.674	-29.2943	-99.1835	-93.4463	317.362	-36.2792	302.284	-61.6522	147.008	-92.88	53.1719	-173.13	294.36	-285.719	147.036	-174.175	90.6759
82	1	2651.35	5.64309	3.30388	76.8332	62.1753	-67.4268	-140.477	-70.9434	34.7466	172.205	64.4466	59.6084	114.554	-191.495	144.307	-120.065	165.27	-110.41	207.031	-162.266	169.28	-31.6019	-99.4645	-93.2595	317.101	-36.0181	302.025	-61.3918	146.868	-92.9769	52.5859	-174.555	296.445	-288.572	155.189	-180.713	92.0369
82	2	2596.22	5.63399	3.3066	76.0632	60.6725	-67.2775	-139.477	-71.9924	35.4869	171.493	64.6055	59.3275	111.815	-188.533	141.679	-117.479	165.008	-110.843	204.428	-159.132	166.686	-29.4587	-99.0294	-95.9946	317.766	-36.0047	307.815	-68.1016	149.221	-92.6124	54.7982	-175.572	289.252	-281.775	152.787	-179.096	91.7607
82	3	2547.53	5.60988	3.29686	79.0152	64.6047	-65.3899	-138.326	-71.8281	27.1635	180.414	66.2069	59.5272	133.458	-211.628	150.263	-124.173	166.7	-112.533	208.678	-160.131	166.93	-31.9009	-95.8344	-95.6307	316.444	-34.9561	306.935	-67.0455	148.926	-92.8387	53.4112	-174.258	289.65	-282.675	154.891	-181.229	92.2046
82	4	2923.54	5.4481	3.22357	79.8292	63.4969	-63.7735	-138.603	-70.2014	23.4428	183.814	67.951	59.4991	133.269	-211.408	150.157	-124.063	166.668	-112.59	186.021	-135.531	169.914	-34.248	-98.3684	-92.0035	320.265	-42.2682	312.051	-64.7083	141.67	-93.2457	48.5425	-167.419	290.867	-284.242	151.538	-180.13	91.8637
82	5	3052.26	5.43892	3.20526	78.9001	61.2047	-63.8244	-138.704	-70.1521	23.6967	183.555	67.8961	59.5223	133.416	-211.584	150.247	-124.156	166.699	-113.13	184.569	-133.476	171.075	-35.5165	-97.9153	-92.7397	322.489	-43.6499	314.479	-68.0023	142.469	-93.1148	43.3729	-154.22	284.451	-277.614	131.339	-165.689	89.9484
82	6	2851.78	5.43335	3.20633	78.9048	63.3655	-63.3252	-138.166	-70.2936	21.4743	185.858	68.3619	59.3511	132.322	-210.284	149.578	-123.47	166.49	-109.13	192.089	-143.867	166.247	-30.6877	-99.759	-91.4358	317.914	-39.7436	311.229	-64.4368	141.627	-92.4405	60.8062	-178.999	286.312	-276.282	139.112	-167.096	89.211
83	1	2502	5.36585	3.13919	76.1982	60.2541	-67.4083	-143.285	-68.0075	35.5835	171.268	64.7829	56.3013	117.189	-192.849	136.697	-109.891	164.021	-107.566	196.995	-149.751	166.494	-30.9813	-100.275	-91.0171	316.427	-38.4794	310.34	-63.4266	141.319	-92.7192	59.4807	-179.153	288.075	-279.13	147.005	-173.787	90.5794
83	2	2921.41	5.36507	3.19497	77.5372	62.0231	-56.6863	-119.015	-87.5137	15.1642	192.982	73.1369	57.5159	97.4182	-169.879	138.73	-114.191	160.775	-107.209	198.546	-151.541	167.099	-31.547	-100.381	-90.9115	316.049	-38.1558	310.106	-63.1631	141.242	-92.9073	58.6601	-178.848	287.813	-280.243	153.341	-179.806	92.636
83	3	2815.39	5.33855	3.17161	76.3808	60.5615	-59.2505	-115.835	-93.7427	34.5023	172.873	70.5518	57.3346	104.598	-176.654	143.33	-118.017	160.638	-109.64	200.435	-150.272	167.416	-33.7109	-97.2804	-90.7777	315.571	-37.7481	309.814	-62.8328	141.145	-93.2698	54.8468	-174.977	289.709	-283.128	157.636	-184.137	93.6493
83	4	3160.18	5.20301	3.13946	76.9904	59.7424	-58.0409	-115.398	-93.0206	33.1264	173.598	72.1354	57.3569	104.866	-177.002	143.514	-118.176	160.717	-111.383	178.285	-125.326	172.418	-38.2975	-98.0021	-88.1499	318.906	-43.7347	313.799	-61.1073	135.688	-93.2634	54.8181	-174.911	289.723	-283.126	157.509	-184.05	93.6277
83	5	3976.81	5.16205	3.17593	77.2673	60.28	-58.8192	-116.288	-93.9901	55.6416	150.553	71.4858	56.0437	97.0619	-172.778	124.604	-98.5835	163.586	-116.64	164.403	-108.224	178.616	-43.7464	-95.6082	-89.1144	321.811	-46.3289	317.018	-64.5921	136.3	-88.837	61.22	-199.005	294.677	-290.878	183.572	-196.146	104.798
83	6	3722.53	5.17635	3.1658	75.9056	60.8158	-58.3812	-114.275	-95.7183	53.2633	153.157	71.7592	56.2515	100.088	-175.901	126.146	-100.057	163.547	-116.366	164.913	-108.86	177.925	-43.1586	-95.7057	-83.7204	298.01	-23.4095	313.671	-63.2562	132.054	-89.1748	61.8952	-196.685	294.742	-290.056	175.844	-187.005	101.449
84	1	2619.29	4.96507	2.89878	74.7498	57.6038	-66.9714	-127.124	-87.6631	72.6352	133.081	64.3682	56.5069	102.521	-178.768	127.326	-101.204	163.899	-112.013	174.617	-121.107	168.687	-34.8926	-97.3431	-87.4267	315.39	-40.0414	332.181	-82.1356	135.367	-89.8111	59.3616	-191.217	293.877	-289.73	171.898	-185.063	100.862
84	2	2928.52	5.09213	2.91083	73.8634	55.38	-66.1257	-127.913	-86.7367	70.1548	135.895	64.9672	57.7141	82.9689	-155.632	129.966	-106.202	160.426	-111.864	174.978	-121.507	168.501	-34.768	-97.3679	-86.9547	312.376	-36.9627	326.86	-76.9568	135.86	-89.6766	46.6317	-175.97	298.987	-296.825	169.875	-184.827	100.757
84	3	1916.22	5.12377	2.86249	74.4367	59.6894	-61.2934	-105.272	-108.585	56.5549	149.441	67.9079	54.7149	93.7956	-161.919	134.866	-108.422	157.25	-125.393	179.327	-110.327	163.063	-38.4955	-81.9544	-83.8768	291.792	-16.625	303.537	-54.6053	136.598	-90.0224	45.0463	-173.971	304.123	-305.815	166.584	-180.846	104.035
84	4	2001.14	5.1145	2.83341	75.7488	59.989	-61.2934	-105.272	-108.585	56.5549	149.441	67.9079	54.7149	93.7956	-161.919	134.866	-108.422	157.25	-132.425	159.344	-85.3266	179.077	-53.8245	-78.866	-82.7183	297.149	-23.666	307.281	-54.2733	133.023	-88.8104	44.8394	-176.402	308.489	-308.837	167.128	-180.846	104.035
84	5	2094.5	5.11199	2.87421	72.6251	55.1411	-61.2934	-105.272	-108.585	56.5549	149.441	67.9079	54.7149	93.7956	-161.919	134.866	-108.422	157.25	-132.425	159.344	-85.3266	179.077	-53.8245	-78.866	-85.5118	304.373	-32.1245	302.07	-41.6287	138.384	-88.4667	36.6789	-165.485	287.063	-283.837	156.323	-180.846	104.035
84	6	1917.15	5.06109	2.87424	73.9724	55.2955	-60.8769	-104.243	-109.49	55.6687	150.35	68.2023	54.6399	95.0542	-163.289	134.923	-108.334	157.396	-130.848	159.366	-86.7802	177.092	-50.7954	-80.114	-88.6255	301.699	-26.6904	322.328	-66.8489	139.767	-88.4728	36.587	-165.37	287.066	-283.864	156.34	-176.159	101.652
85	1	1629.34	5.00306	2.7868	74.7561	56.0422	-65.9662	-117.179	-98.8593	66.5142	139.221	64.2235	55.3787	117.35	-189.423	139.346	-111.439	161	-129.405	162.63	-90.9078	173.047	-46.9012	-80.7826	-88.7216	302.162	-27.1288	322.799	-67.3321	139.808	-88.4974	36.279	-164.998	287.018	-283.913	156.484	-176.363	101.718
85	2	1865.02	5.06515	2.84654	73.3246	54.0697	-63.8602	-108.813	-106.578	64.2984	141.129	65.7453	56.5197	95.0173	-164.423	138.499	-113.13	158.147	-131.352	155.477	-83.2191	179.785	-52.3562	-80.3893	-91.1204	307.854	-31.5269	319.784	-65.5686	143.246	-88.4974	36.279	-164.998	287.018	-283.913	156.484	-176.363	101.718
85	3	1869.35	5.16187	2.91329	75.75	54.6339	-61.5794	-105.437	-109.078	57.4662	148.448	67.3755	56.5265	101.169	-170.564	141.787	-116.104	158.34	-132.2	158.732	-85.0015	176.563	-50.5431	-78.7772	-96.186	325.248	-46.8983	331.828	-79.0099	147.021	-89.9624	21.3181	-143.322	288.266	-288.304	151.986	-177.628	102.081
85	4	1962.22	4.95055	2.77732	77.0607	56.5629	-61.524	-105.58	-108.947	57.4192	148.527	67.3808	55.2739	96.3233	-161.66	149.039	-123.327	157.013	-134.42	143.243	-68.5629	202.221	-73.5749	-78.1497	-89.9929	328.312	-54.8041	332.524	-71.2509	135.716	-88.8886	29.4926	-156.99	298.667	-296.166	155.089	-177.659	102.089
85	5	2093.61	4.88399	2.84543	75.2017	53.3591	-59.4251	-104.101	-109.512	53.8963	152.521	68.3429	55.2626	97.1096	-163.159	148.643	-123.036	157.781	-132.885	145.134	-72.7015	200.503	-71.2342	-78.961	-89.6676	326.067	-52.3612	330.19	-68.9502	135.902	-88.635	23.2827	-147.335	281.979	-277.084	144.401	-170.367	100.997
85	6	2014.19	4.89781	2.85834	73.1128	55.9751	-58.0511	-100.523	-112.354	50.7182	155.531	69.7344	55.2907	100.286	-166.762	149.413	-123.473	158.244	-131.662	147.813	-76.0846	196.352	-66.7705	-79.5779	-85.145	300.455	-27.5487	343.552	-86.4891	131.436	-89.2679	45.0439	-172.447	283.509	-273.683	142.136	-158.631	94.1577
86	1	1679.99	4.8419	2.77907	74.1623	57.0765	-62.5501	-111.775	-103.048	59.6902	146.365	66.3368	56.0302	122.213	-192.388	154.801	-127.671	161.994	-131.054	149.451	-78.0891	193.637	-64.1689	-79.808	-85.0553	300.101	-27.2482	343.004	-85.8211	131.367	-89.2878	44.9574	-172.68	283.641	-274.021	143.275	-159.621	94.4587
86	2	2027.08	4.96902	2.85545	73.5888	55.9982	-59.9248	-105.777	-108.265	53.883	152.344	68.0959	57.2361	101.448	-169.63	152.226	-127.433	159.276	-131.216	144	-73.6202	200.141	-68.7002	-80.6929	-85.7432	295.882	-22.2298	333.316	-76.92	133.674	-89.3129	44.8463	-172.754	283.819	-274.339	143.974	-160.296	94.6591
86	3	2002.37	4.97048	2.84342	74.3457	55.5007	-59.4248	-104.985	-108.914	52.7865	153.421	68.5015	57.0354	102.976	-170.898	153.039	-128.069	159.21	-131.11	146.872	-75.9179	197.003	-66.188	-80.1121	-87.7873	303.751	-29.3038	339.063	-83.4048	135.236	-92.6539	29.851	-148.419	287.909	-282.7	136.83	-160.565	94.7082
86	4	2226.62	4.89495	2.78136	77.1349	57.8611	-59.4248	-104.985	-108.914	52.7865	153.421	68.5015	57.0354	102.976	-170.898	153.039	-128.069	159.21	-129.85	139.578	-68.1217	222.003	-89.8903	-80.9206	-83.4014	314.286	-44.1353	337.61	-73.1679	126.059	-91.5984	28.7994	-148.896	300.094	-293.588	134.815	-160.565	94.7082
86	5	2488.79	4.81313	2.9252	75.3708	54.9867	-56.711	-102.285	-110.525	49.9245	157.102	69.629	57.0861	104.682	-173.169	153.104	-128.101	159.682	-128.31	139.408	-72.764	215.884	-81.9674	-82.2707	-83.2365	313.513	-43.3658	336.788	-72.298	125.996	-90.9063	23.2728	-142.026	282.248	-273.657	128.475	-157.673	95.6917
86	6	2461.87	4.81311	2.92613	74.8803	55.8505	-56.0821	-102.173	-110.546	49.0356	158.124	70.0582	57.1213	105.243	-173.887	153.123	-128.089	159.866	-127.905	139.417	-72.9775	214.271	-80.1741	-82.2838	-83.1692	313.297	-43.1681	336.584	-72.082	125.96	-91.7269	45.4598	-167.25	282.111	-268.331	126.136	-152.126	92.069
87	1	2083.84	4.75917	2.87009	76.256	57.534	-59.4788	-109.954	-104.246	55.8502	151.107	67.5583	58.1378	126.71	-198.916	160.618	-134.666	163.607	-127.812	140.438	-73.9212	212.316	-78.4829	-82.1548	-82.8708	312.417	-42.3836	335.959	-71.3551	125.72	-91.6325	45.8054	-168.271	281.752	-268.095	128.286	-153.767	92.389
87	2	2360.08	4.82669	2.91018	74.5895	55.1572	-58.0704	-102.644	-111.309	55.6606	150.754	68.4107	58.6616	104.207	-173.916	155.72	-131.742	160.459	-127.812	140.438	-73.9212	212.316	-78.4829	-82.1548	-83.9094	307.975	-37.2919	327.235	-63.672	128.679	-91.6325	45.8054	-168.271	281.752	-268.095	128.286	-153.767	92.389
87	3	2649.5	5.12638	2.94597	74.3755	55.2534	-56.906	-108.145	-106.284	56.5335	150.631	68.7951	59.0726	99.4505	-171.101	149.769	-126.337	162.522	-134.162	128.179	-49.7688	208.916	-82.6302	-66.8142	-102.748	321.992	-51.6367	345.79	-81.6717	142.4	-91.0444	47.3608	-172.291	280.802	-267.278	134.824	-159.129	93.1623
87	4	2824.3	5.00229	2.88406	77.4981	57.4515	-57.0035	-108.117	-106.651	59.4693	147.816	68.4026	58.9772	98.6574	-170.381	148.678	-125.262	162.545	-130.438	131.613	-55.8255	215.052	-87.2948	-70.5749	-96.1383	327.13	-58.4347	340.831	-72.4447	134.158	-95.0868	37.5633	-155.425	305.477	-295.185	127.176	-157.181	92.6363
87	5	2866.4	4.93352	2.89173	75.5375	53.9749	-56.5577	-111.188	-103.972	60.4234	147.274	68.2256	58.8501	95.8928	-168.7	145.442	-122.424	163.793	-130.004	128.39	-53.3624	219.705	-91.68	-70.3913	-96.1136	324.931	-54.9506	335.91	-68.3567	135.146	-93.7753	30.7683	-147.162	288.051	-276.624	120.511	-150.202	93.8366
87	6	2897.43	4.92081	2.89056	74.9904	54.7915	-56.384	-110.982	-104.127	60.3144	147.37	68.3806	58.8514	96.0095	-168.844	145.45	-122.419	163.818	-129.488	128.397	-53.7708	219.52	-90.9751	-70.526	-96.0162	324.741	-54.8049	335.596	-68.0461	135.178	-93.8262	51.5452	-172.195	286.829	-270.315	120.683	-146.28	90.7603
88	1	2420.15	4.80958	2.81557	75.6461	56.1885	-60.8859	-118.334	-98.5361	69.7855	137.271	65.1876	59.5281	117.092	-193.844	151.672	-127.46	167.671	-129.488	128.397	-53.7708	219.52	-90.9751	-70.526	-96.0162	324.741	-54.8049	335.596	-68.0461	135.178	-93.8262	51.5452	-172.195	286.829	-270.315	120.683	-146.28	90.7603
88	2	2845.66	4.96904	2.85736	75.1548	55.0405	-57.8521	-114.33	-101.919	64.3529	143.186	67.1202	59.9999	97.0788	-170.577	149.322	-126.816	163.835	-129.586	129.387	-54.5283	217.431	-89.2125	-70.2618	-95.3426	321.965	-52.1495	332.928	-65.306	134.949	-92.3881	50.2067	-173.753	291.991	-275.216	124.523	-147.988	91.0821
88	3	2115.57	4.89077	2.74773	73.6691	53.5997	-56.7183	-113.517	-102.783	58.6726	149.539	67.1207	55.9582	89.1489	-163.374	129.303	-106.575	167.745	-136.221	151.966	-69.4865	192.096	-71.2335	-64.8127	-94.2556	316.918	-47.079	327.346	-59.8697	134.73	-92.0171	51.3095	-176.426	294.184	-277.36	127.192	-149.639	91.4868
88	4	2461.23	4.83888	2.68294	77.3036	56.902	-56.7183	-113.517	-102.783	58.6726	149.539	67.1207	55.9582	89.1489	-163.374	129.303	-106.575	167.745	-136.238	143.491	-61.828	209.385	-86.2983	-66.1921	-89.2025	321.799	-54.1428	329.177	-57.8425	127.707	-96.6051	38.8568	-156.785	315.134	-302.36	120.832	-149.639	91.4868
88	5	2300	4.70866	2.66354	73.4062	51.7308	-55.9552	-117.452	-99.5702	59.1676	149.581	66.8705	54.9369	83.6694	-158.529	124.797	-102.735	170.047	-133.117	161.76	-83.0736	185.856	-64.4753	-67.4882	-88.857	320.246	-52.5841	327.764	-56.4563	127.608	-94.2755	34.1852	-153.961	299.261	-284.578	119.492	-147.558	92.4047
88	6	2335.87	4.70377	2.67812	72.6975	52.4235	-55.3046	-117.219	-99.6633	58.594	150.148	67.4032	54.9179	84.0015	-158.96	124.708	-102.595	170.161	-132.444	162.549	-84.2498	185.542	-63.8267	-67.6593	-88.7498	319.955	-52.3284	327.505	-56.1865	127.581	-93.419	54.5548	-179.116	295.86	-275.727	120.415	-144.006	89.3781
89	1	1801.39	4.56096	2.56915	72.6412	52.9197	-62.2361	-127.161	-92.0547	73.0818	134.536	62.7872	54.2391	105.298	-183.96	125.519	-101.698	173.791	-132.443	162.551	-84.2534	185.539	-63.8236	-67.66	-88.7498	319.955	-52.3284	327.505	-56.1865	127.581	-93.419	54.5548	-179.116	295.86	-275.727	120.415	-144.006	89.3781
89	2	1943.93	4.68389	2.61126	71.2243	54.5639	-60.8358	-122.348	-95.9806	68.0723	139.719	64.1265	54.9149	104.291	-182.577	127.514	-103.946	172.909	-131.868	164.201	-86.2217	183.673	-62.0559	-67.9023	-82.746	298.519	-31.89	308.235	-35.8307	124.394	-93.0455	55.3572	-181.705	295.933	-275.787	125.51	-147.666	89.7979
89	3	1699.09	4.77179	2.67231	75.3825	57.4255	-55.6194	-118.98	-99.3298	54.9323	154.812	65.5583	54.6287	115.873	-195.728	132.053	-107.98	175.553	-139.661	175.962	-89.48	168.714	-53.2702	-61.7839	-91.6361	317.363	-47.9244	327.749	-59.7212	133.034	-92.5905	56.4092	-185.418	298.561	-278.923	131.899	-151.888	90.8071
89	4	1729.25	4.67415	2.61996	78.9186	60.1977	-54.8382	-118.453	-99.9093	54.1696	155.477	66.0759	54.1255	117.373	-197.032	132.31	-107.617	175.931	-144.775	158.436	-69.3819	184.044	-67.7633	-60.0366	-88.3271	320.538	-52.6731	328.712	-57.9698	128.209	-98.5253	43.2569	-163.47	318.196	-303.807	124.715	-151.993	90.8012
89	5	1670.58	4.70087	2.62927	76.7074	57.6431	-54.7583	-118.726	-99.6559	54.1361	155.551	66.0755	54.0963	117.166	-196.811	132.18	-107.496	175.935	-138.596	179.481	-94.2987	164.09	-48.6918	-63.0122	-89.3383	318.722	-49.0128	328.584	-60.596	131.017	-97.2411	39.4722	-159.491	307.552	-292.426	122.087	-148.6	91.5134
89	6	1790.62	4.69975	2.6585	76.0132	58.1796	-53.6396	-118.28	-99.8544	53.4353	156.241	66.9786	54.1156	117.405	-197.128	132.199	-107.498	176.011	-138.671	178.459	-93.2673	164.671	-49.0046	-62.9059	-89.2542	318.47	-48.7834	328.329	-60.3317	130.991	-95.7843	59.6653	-184.669	302.741	-282.155	123.005	-144.94	88.7329
90	1	1408.68	4.6276	2.56725	76.7862	59.8777	-59.3135	-126.808	-92.7275	63.6989	145.097	63.6145	55.9829	137.44	-221.689	138.745	-113.458	180.385	-135.375	182.009	-99.3877	160.895	-44.0415	-64.7071	-89.0143	317.761	-48.1395	327.807	-59.7368	130.806	-95.6982	59.8805	-185.565	302.545	-282.22	125.659	-147.054	89.1375
90	2	1810.45	4.83028	2.65234	76.2375	59.8473	-55.9358	-121.303	-97.6427	58.1695	150.906	65.6687	56.9825	118.236	-198.723	138.98	-115.212	175.272	-138.968	167.389	-83.3671	167.613	-49.7721	-63.6584	-86.2312	303.084	-33.6835	313.281	-45.3028	130.547	-97.1876	52.4087	-176.985	314.862	-296.514	127.155	-149.694	89.2772
90	3	1968.79	4.95069	2.77376	81.3246	65.8727	-49.7716	-112.219	-104.508	38.6159	171.824	69.3934	57.9606	132.082	-214.836	145.974	-122.01	177.955	-142.31	181.729	-92.4441	157.535	-44.1583	-59.948	-92.9515	319.817	-48.0954	329.643	-64.3956	136.286	-92.3091	65.698	-202.067	318.135	-295.973	140.873	-154.53	89.6077
90	4	1999.66	4.93617	2.75202	81.961	66.0927	-49.7716	-112.219	-104.508	38.6159	171.824	69.3934	57.9606	132.082	-214.836	145.974	-122.01	177.955	-149.18	160.604	-67.4441	172.181	-58.7888	-57.0952	-91.389	321.189	-50.347	330.056	-63.3465	133.832	-92.3091	65.698	-202.067	318.135	-295.973	140.873	-154.53	89.6077
90	5	2051.18	4.9312	2.76623	78.9887	66.2423	-49.8768	-114.134	-103.035	40.2273	170.31	69.1041	58.0058	132.369	-215.193	146.127	-122.163	178.026	-149.367	159.965	-66.7108	172.802	-59.3883	-56.9953	-83.6309	287.042	-16.7656	305.918	-39.4815	130.489	-90.5153	61.7503	-200.673	312.301	-289.721	145.881	-155.194	90.8886
90	6	1891.8	4.91976	2.73977	81.1145	67.6577	-49.7155	-113.693	-103.417	39.8302	170.631	69.2793	57.9486	132.153	-214.883	146.032	-122.045	177.955	-149.384	159.898	-66.6354	172.878	-59.456	-56.9896	-84.5812	287.516	-17.7983	305.955	-40.7481	133.016	-99.9728	49.3118	-175.943	328.128	-313.353	136.8	-154.773	90.6303
91	1	1632.08	4.86053	2.64852	79.3786	64.7445	-52.4266	-118.203	-99.4284	43.9664	166.089	67.7442	54.4959	113.908	-192.67	132.718	-108.512	174.239	-149.886	154.239	-61.2197	176.55	-62.067	-56.976	-85.2097	290.242	-20.3628	309.487	-44.4096	133.31	-99.8294	50.054	-177.663	328.592	-313.8	139.091	-156.386	90.8756
91	2	2095.15	4.97598	2.72684	82.1406	65.7123	-48.1746	-115.31	-101.205	33.1836	177.567	70.1933	56.2758	101.186	-177.115	138.625	-115.932	170.302	-153.33	135.531	-41.8998	195.829	-78.5467	-55.8898	-90.4121	304.853	-32.7563	319.846	-57.2932	138.434	-99.463	51.7268	-181.191	329.94	-314.853	142.705	-158.663	91.1077
91	3	1923.06	4.97835	2.75161	83.1246	66.3748	-47.0319	-111.301	-104.528	27.1085	184.136	70.8078	56.2831	109.275	-185.654	140.342	-117.476	170.749	-150.542	160.611	-66.2601	173.986	-60.4508	-55.8343	-95.7113	321.977	-47.8178	332.248	-71.4056	142.16	-99.0437	53.4743	-185.07	331.453	-315.966	146.8	-161.252	91.3012
91	4	1918.95	4.94358	2.72996	83.3394	65.654	-46.9296	-111.198	-104.547	26.5816	184.668	70.9024	56.3699	110.611	-187.173	141.149	-118.227	170.997	-151.535	149.767	-55.1958	189.299	-73.5079	-55.9441	-93.8843	322.038	-48.909	331.73	-69.2373	139.438	-102.341	35.8057	-162.54	347.429	-335.482	142.3	-161.468	91.2878
91	5	2076.22	4.92409	2.72019	76.7396	60.337	-47.0476	-111.388	-104.508	27.4258	183.827	70.7695	56.2323	109.673	-186.059	140.322	-117.409	170.856	-150.588	148.626	-55.0787	189.362	-72.4345	-56.9088	-86.5493	309.779	-36.3507	293.636	-31.3588	134.058	-99.9949	32.9918	-167.653	391.908	-372.334	151.1	-165.165	86.9873
91	6	2019	4.91461	2.71584	74.6427	56.8205	-47.0284	-111.348	-104.533	27.3668	183.886	70.7857	56.2414	110.048	-186.551	140.315	-117.377	170.952	-150.464	148.998	-55.5287	189.138	-72.1909	-56.9855	-87.2296	309.389	-35.9061	295.819	-33.6416	134.906	-96.8939	22.367	-160.072	414.339	-392.141	143.89	-157.022	85.3548
92	1	1691.67	4.88966	2.61865	74.4376	56.6203	-56.0008	-123.429	-95.0179	48.1644	161.403	65.21	55.146	116.008	-194.397	132.42	-108.823	173.052	-152.121	127.859	-35.4907	208.263	-87.138	-57.107	-88.0716	310.766	-36.9787	298.572	-36.6821	135.667	-96.5871	26.3212	-164.397	410.023	-388.164	144.851	-157.977	86.523
92	2	2119.14	4.96799	2.68184	76.0087	55.237	-52.599	-119.485	-98.2262	41.1456	169.009	67.1024	56.487	97.6341	-172.645	133.931	-111.808	168.234	-150.279	123.129	-33.0322	214.31	-90.5336	-58.7501	-95.2035	330.087	-53.2089	311.58	-52.3592	142.178	-95.8863	25.3129	-165.464	411.75	-390.113	149.464	-161.031	87.4729
92	3	1976.75	4.9839	2.67606	72.7181	54.585	-52.0159	-118.578	-98.809	38.9834	171.274	67.522	54.8251	97.6588	-172.37	122.342	-99.4791	167.413	-149.727	149.477	-56.8808	188.108	-70.4456	-57.1314	-90.0977	315.202	-39.779	293.676	-33.6584	138.893	-93.812	29.1706	-173.032	411.086	-388.242	152.816	-162.042	88.2802
92	4	2184.38	4.97574	2.68019	76.0533	58.6726	-51.7243	-118.546	-98.7057	37.7931	172.518	67.7106	54.9617	99.2684	-174.184	124.018	-101.142	167.755	-152.148	133.454	-40.1549	211.353	-91.3895	-56.6515	-88.69	318.303	-44.3127	299.002	-36.6009	135.665	-93.4663	39.1716	-183.33	398.302	-375.155	152.874	-162.236	88.7423
92	5	2093.22	4.97761	2.72156	77.9298	57.0445	-51.5048	-117.711	-99.4032	37.0304	173.323	67.8893	54.8226	101.053	-175.988	123.287	-100.285	167.728	-152.284	125.634	-33.8541	213.417	-91.134	-57.7878	-96.3473	342.9	-66.308	313.657	-52.5147	140.62	-91.9626	33.9222	-177.251	410.202	-386.566	149.638	-161.675	88.96
92	6	2088.6	4.96796	2.712	76.0585	53.7923	-51.4616	-117.579	-99.4966	36.9016	173.451	67.9305	54.8343	101.217	-176.18	123.385	-100.374	167.75	-152.265	125.524	-33.8517	213.389	-90.9966	-57.8247	-96.6519	343.352	-66.699	314.975	-53.9692	140.902	-87.6386	27.6329	-173.251	434.499	-404.676	138.097	-149.635	85.0597
93	1	1800.25	4.93007	2.60314	72.3061	51.9395	-60.7601	-129.101	-90.5817	58.485	150.088	62.3146	54.269	107.767	-183.7	121.626	-98.1275	169.013	-150.704	121.188	-31.4676	217.285	-92.6892	-59.1829	-92.3343	327.254	-51.3893	300.776	-39.84	139.022	-86.9381	26.862	-173.773	436.181	-406.337	141.875	-152.353	85.8404
93	2	1896.2	4.94693	2.62965	75.1585	51.733	-60.1815	-127.446	-91.9298	57.1098	151.521	62.7992	54.4201	107.862	-183.824	121.993	-98.5299	168.924	-150.452	121.116	-31.8799	214.617	-89.6228	-59.4369	-99.9992	350.872	-72.3355	318.477	-59.0605	144.436	-86.119	25.4672	-173.77	437.512	-407.265	144.395	-153.811	86.0307
93	3	1767.15	4.93362	2.61824	73.8325	50.314	-59.7352	-127.446	-91.931	55.5266	153.29	62.9199	51.3593	109.225	-183.733	103.777	-78.9786	166.658	-149.669	147.139	-55.2767	189.826	-71.1202	-57.7457	-99.7717	349.732	-71.2273	317.846	-58.4688	144.35	-83.789	26.3982	-177.688	438.367	-406.393	146.224	-154.235	86.3306
93	4	2017	4.93335	2.62775	75.8803	53.4444	-59.4539	-127.593	-91.749	54.6833	154.229	63.0206	51.4779	109.888	-184.58	104.609	-79.8361	166.889	-151.915	130.613	-38.1467	214.094	-92.836	-57.4815	-96.61	347.109	-70.6515	319.6	-57.5336	139.927	-82.323	29.7768	-182.758	432.043	-398.955	146.667	-154.458	86.6212
93	5	1971.87	4.95289	2.72195	72.3242	52.3468	-58.1516	-123.584	-95.2867	55.3719	153.868	63.9587	51.3738	111.278	-186.243	103.548	-78.7188	167.12	-151.93	128.812	-36.6715	214.972	-93.2401	-57.564	-90.3835	322.543	-47.842	296.921	-33.0546	134.929	-79.8427	18.3466	-170.787	445.282	-412.926	145.605	-155.987	88.9122
93	6	1962.67	4.94414	2.71553	70.8816	50.0429	-58.0799	-123.375	-95.4247	55.009	154.224	64.0322	51.4081	111.475	-186.492	103.709	-78.8748	167.156	-151.922	129.005	-36.8727	214.674	-92.9594	-57.5694	-90.4184	322.263	-47.6354	297.673	-33.7459	134.946	-74.1813	15.9747	-170.34	470.625	-429.752	134.491	-144.384	84.2756
94	1	1493.37	4.80507	2.55298	70.1217	49.5297	-67.4825	-136.691	-84.7438	75.6918	131.794	58.3273	52.4437	130.197	-209.238	107.862	-82.4343	171.06	-149.765	129.311	-39.4347	211.058	-87.573	-59.0131	-90.57	322.803	-48.1344	298.304	-34.3813	135.015	-73.9195	15.881	-170.809	472.902	-432.264	137.013	-146.505	84.9275
94	2	1841.12	4.90745	2.63155	71.5332	47.1058	-64.5311	-129.517	-91.3292	72.9357	134.802	60.1492	53.8786	113.673	-190.07	112.451	-88.4569	167.739	-149.139	126.362	-37.6113	213.675	-88.7802	-59.7731	-98.9447	346.212	-68.5225	312.285	-50.6589	142.315	-72.8557	14.409	-170.925	474.83	-433.264	140.567	-148.964	84.9336
94	3	1731.99	4.94127	2.66388	69.3866	45.9597	-63.0873	-123.064	-97.3692	72.769	135.06	61.283	52.8973	117.234	-193.62	107.277	-82.7421	167.722	-149.549	152.075	-59.6507	188.018	-70.2614	-57.3007	-96.8597	340.207	-62.9414	303.057	-41.302	141.285	-69.7536	13.2471	-172.529	476.988	-433.036	142.12	-149.438	85.0603
94	4	1884.06	4.9355	2.67621	71.2643	48.3824	-62.7562	-123.669	-96.8767	71.5737	136.426	61.2779	53.0228	117.918	-194.485	108.096	-83.5779	167.947	-152.573	134.012	-40.679	211.992	-91.8196	-56.7129	-95.0125	339.226	-63.2016	305.141	-41.8191	138.639	-67.9015	12.39	-173.287	476.332	-431.029	142.909	-149.903	85.2071
94	5	1707.73	4.94661	2.70308	68.5906	48.5847	-62.2215	-121.307	-98.9007	69.9839	138.054	61.753	53.151	119.1	-195.917	108.464	-83.9219	168.138	-151.809	136.213	-44.271	202.334	-81.705	-57.6854	-87.9502	315.378	-41.4715	288.145	-23.2841	133.38	-67.6917	9.20876	-169.086	479.933	-434.616	143.231	-151.785	85.0964
94	6	1702.61	4.93956	2.69887	67.2951	47.274	-62.2215	-121.307	-98.9007	69.9839	138.054	61.753	53.151	119.1	-195.917	108.464	-83.9219	168.138	-151.809	136.213	-44.271	202.334	-81.705	-57.6854	-86.6636	311.189	-37.6318	285.505	-20.7303	132.596	-62.1099	7.58817	-168.357	504.933	-452.524	132.785	-140.748	81.6777
95	1	1374	4.81098	2.52233	68.8169	47.5201	-69.9713	-132.866	-89.3308	84.4474	122.163	57.0962	55.2947	139.024	-220.938	114.224	-89.3576	172.677	-150.11	139.743	-49.2631	194.593	-73.4156	-58.5796	-91.3183	324.745	-49.4518	297.405	-33.8264	136.443	-61.5509	7.71565	-169.779	507.075	-454.404	138.967	-145.923	82.2798
95	2	1706.64	4.94692	2.62363	70.0961	46.2025	-67.0542	-128.171	-94.1479	79.196	128.137	58.1223	56.4743	119.526	-198.101	118.699	-95.3441	168.857	-151.106	124.85	-35.5027	214.192	-89.3151	-59.1881	-97.2485	340.5	-63.0158	305.391	-43.4833	141.945	-60.5348	6.88138	-170.121	508.659	-454.731	141.725	-148.158	82.0459
95	3	1446.37	4.94153	2.62299	68.3298	46.1079	-65.5693	-129.118	-93.6989	73.7154	134.455	58.116	54.9604	127.255	-206.488	107.722	-83.3111	168.728	-149.851	152.388	-60.2014	186.946	-68.9826	-57.4644	-94.1739	332.414	-55.8112	293.793	-31.3257	140.005	-58.5925	4.82423	-169.704	510.809	-454.977	143.957	-149.783	81.7962
95	4	1372.6	4.82465	2.5528	68.6557	45.2278	-64.4089	-130.594	-92.2578	69.4923	139.127	58.5084	51.783	110.833	-184.71	102.397	-78.0106	164.831	-152.764	137.131	-43.9432	206.32	-86.5463	-56.6411	-92.2039	332.68	-57.5854	297.682	-33.2376	136.766	-57.93	4.36053	-169.966	511.821	-455.101	146.041	-151.628	81.6213
95	5	1387.49	4.83894	2.56538	66.6942	46.895	-63.9622	-128.421	-94.0957	68.0705	140.542	58.9599	51.916	112.553	-186.715	102.875	-78.4268	165.02	-152.293	137.77	-45.2005	202.532	-82.333	-57.133	-84.5439	309.458	-36.7623	280.019	-14.1117	131.317	-57.245	3.05482	-169.339	512.803	-455.054	147.897	-153.166	81.2112
95	6	1246.15	4.83594	2.58092	66.1555	46.3346	-63.9622	-128.421	-94.0957	68.0705	140.542	58.9599	51.916	112.553	-186.715	102.875	-78.4268	165.02	-152.293	137.77	-45.2005	202.532	-82.333	-57.133	-84.5439	309.458	-36.7623	280.019	-14.1117	131.317	-53.325	7.38003	-173.028	537.803	-476.279	139.379	-144.72	80.198
96	1	1062.69	4.71546	2.41783	66.3416	46.8714	-72.6794	-142.153	-82.1436	86.3495	120.503	54.0764	53.2479	133.494	-212.135	107.534	-82.6202	169.287	-149.717	138.823	-48.7991	196.786	-74.8502	-58.8327	-84.6834	310.361	-37.6152	283.321	-17.1389	131.032	-53.3198	7.5169	-173.824	538.207	-477.198	143.086	-148.07	81.0664
96	2	1328.09	4.83891	2.49351	66.3573	45.1509	-70.0358	-138.221	-86.1365	81.7142	125.769	55.1398	54.9022	113.766	-189.425	113.756	-90.4935	165.843	-150.354	125.502	-36.6966	214.408	-89.0071	-59.5613	-88.1101	318.702	-44.6216	285.94	-21.0661	134.798	-53.2941	7.65727	-174.224	537.992	-476.549	144.33	-149.239	80.7768
96	3	1048.64	4.79792	2.48622	66.6539	45.7444	-68.7043	-140.001	-85.1571	76.1365	132.346	54.7668	52.6617	127.017	-203.929	99.536	-74.6073	166.38	-149.209	153.223	-61.4466	186.589	-68.3707	-57.7765	-88.8412	320.356	-46.0012	287.769	-23.1231	135.392	-53.1736	7.91986	-174.793	537.956	-475.888	145.573	-150.4	80.374
96	4	1018.04	4.67297	2.41719	67.6497	45.249	-67.5486	-142.036	-83.329	71.5721	137.433	54.9462	49.5782	111.672	-183.786	94.5782	-69.6711	163.152	-152.852	135.545	-42.4644	208.714	-88.5777	-56.5502	-87.638	323.42	-50.4443	294.83	-28.2176	132.456	-53.1308	8.10451	-175.265	537.617	-475.016	146.993	-151.754	80.0135
96	5	947.748	4.71325	2.47747	70.7382	45.9149	-66.4024	-135.391	-88.803	66.7781	142.083	56.3197	50.2802	117.065	-190.228	97.446	-72.4436	163.724	-152.353	139.101	-46.5052	201.282	-81.3107	-57.0109	-94.6915	341.112	-66.0753	313.427	-47.5604	136.647	-53.6517	8.93291	-176.153	538.452	-473.699	153.2	-159.227	77.5714
96	6	850.445	4.71403	2.50623	70.7666	46.9397	-66.4024	-135.391	-88.803	66.7781	142.083	56.3197	50.2802	117.065	-190.228	97.446	-72.4436	163.724	-152.353	139.101	-46.5052	201.282	-81.3107	-57.0109	-94.6935	341.119	-66.0815	313.432	-47.5656	136.648	-52.1067	22.0458	-188.268	563.452	-496.928	151.4	-157.252	77.6341
97	1	811.77	4.69127	2.42028	70.5568	47.6095	-73.8694	-148.825	-76.2781	82.6266	124.59	52.6423	51.7907	136.125	-213.302	103.136	-77.9703	167.657	-149.722	139.22	-49.1878	197.429	-75.621	-58.8595	-93.666	338.4	-63.662	312.254	-46.1003	135.754	-52.1414	21.2151	-187.743	561.751	-494.821	152.709	-158.49	77.2951
97	2	1050.01	4.90039	2.5276	68.8281	46.4302	-71.2939	-144.585	-79.9637	78.0906	129.639	54.245	53.6484	115.809	-190.321	109.382	-85.9056	164.51	-150.2	131.697	-42.2616	207.271	-83.5841	-59.1886	-92.7256	333.257	-58.5158	303.894	-37.9717	136.297	-49.1652	25.2484	-192.576	577.866	-508.668	153.725	-158.633	77.2265
97	3	1021.57	4.92115	2.5427	66.4213	47.567	-70.3575	-141.055	-82.9717	75.5414	132.219	55.1246	53.5189	121.372	-196.634	108.094	-84.2756	165.108	-149.57	142.508	-52.2724	193.96	-72.7324	-58.7669	-85.3803	310.86	-38.094	284.231	-17.1012	131.436	-48.2591	21.5094	-189.52	576.51	-506.587	154.347	-158.906	77.0865
97	4	1088.04	4.91151	2.55655	69.3127	50.7297	-69.8202	-142.49	-81.8163	73.2385	134.922	54.9924	53.7458	122.616	-198.211	109.108	-85.3414	165.473	-151.239	127.778	-37.6391	216.564	-92.9597	-58.5669	-84.2363	315.098	-43.7989	292.368	-23.2253	128.374	-46.5061	30.08	-198.823	589.323	-517.685	154.259	-158.932	77.0704
97	5	1110.28	4.92563	2.60881	72.4151	49.226	-69.374	-140.328	-83.5789	72.5751	135.614	55.4648	53.8179	123.529	-199.356	109.067	-85.2982	165.649	-151.48	123.296	-34.2888	215.367	-90.555	-58.8365	-93.3871	337.857	-63.7323	316.066	-47.6843	133.601	-45.8677	19.4581	-186.403	589.106	-520.778	150.917	-157.528	80.2323
97	6	1191.23	4.95517	2.63943	73.0498	49.6278	-68.432	-138.196	-85.2131	70.5793	137.701	56.2929	53.9142	124.308	-200.344	109.242	-85.4696	165.826	-151.314	123.361	-34.7291	211.927	-86.9077	-58.8814	-100.138	360.915	-84.4699	333.026	-67.4778	139.19	-45.5482	18.1681	-185.351	588.543	-519.958	151.125	-155.826	80.0486
98	1	1049.19	4.87004	2.51568	74.046	50.2545	-75.2425	-148.026	-76.7436	87.6542	119.038	52.7564	56.4219	144.022	-225.075	116.603	-92.8123	170.365	-150.005	125.92	-38.5245	204.956	-79.5309	-59.67	-97.3336	349.309	-73.3758	327.168	-61.5288	137.623	-45.3722	17.1555	-184.514	587.737	-518.938	151.371	-156.026	79.9464
98	2	1205.12	4.96303	2.57318	71.6962	46.4785	-73.1646	-140.274	-84.1313	88.2693	118.279	54.0381	57.1335	122.522	-200.075	119.607	-97.1104	166.66	-150.004	125.902	-38.5095	204.986	-79.5549	-59.6726	-99.3031	349.937	-72.9566	320.471	-55.7971	141.119	-45.3722	17.1555	-184.514	587.737	-518.938	151.371	-156.026	79.9464
98	3	1107.24	5.02179	2.61016	71.0082	47.9809	-70.5663	-143.079	-82.1865	78.0229	130.216	54.1594	57.4144	137.735	-218.503	115.859	-92.7071	169.182	-149.837	152.628	-61.073	181.626	-63.6628	-57.3107	-96.4893	340.591	-64.0476	309.046	-44.1159	139.628	-42.8064	10.0233	-179.077	588.683	-518.046	152.614	-156.404	79.7263
98	4	1141.13	5.02896	2.62145	72.8216	50.6123	-69.665	-145.757	-79.9322	74.6859	134.099	53.9774	57.4319	137.835	-218.632	115.901	-92.7502	169.208	-153.747	134.465	-41.5577	204.05	-84.0723	-55.949	-93.8481	338.419	-63.4945	310.834	-44.1187	136.143	-41.33	13.6141	-183.428	595.496	-523.387	152.708	-156.518	79.6472
98	5	1117.96	5.05831	2.66798	70.4147	49.5884	-68.8309	-140.059	-84.9587	70.7943	138.472	54.5717	57.4564	137.975	-218.813	115.958	-92.8084	169.242	-152.312	142.256	-51.3566	184.145	-64.7345	-57.4059	-87.6628	315.582	-42.3259	296.44	-27.8523	131.109	-39.3714	-2.0476	-165.007	597.531	-531.681	143.868	-150.414	85.3753
98	6	1122.92	5.05947	2.65294	69.0058	51.0913	-68.2312	-136.973	-87.6082	68.7559	140.465	55.2046	57.4678	138.041	-218.897	115.985	-92.8356	169.259	-151.731	143.82	-53.3024	181.624	-62.1555	-57.84	-81.5261	294.697	-22.7073	284.379	-16.5416	127.447	-39.2747	-2.34107	-164.861	597.069	-530.779	144.384	-148.616	84.2283
99	1	947.707	4.96366	2.51346	67.1858	48.3119	-74.2055	-148.053	-78.4625	81.7109	126.645	51.1105	57.4796	138.108	-218.984	116.013	-92.864	169.275	-143.933	157.546	-72.5928	158.022	-37.1941	-62.5907	-82.3788	296.272	-23.9297	287.6	-20.0428	128.054	-39.2161	-2.519	-164.772	596.749	-530.198	144.673	-148.899	84.0163
99	2	1162.39	5.03576	2.56597	64.9998	44.3845	-72.0397	-140.24	-85.8108	81.4968	126.781	52.5369	58.0432	116.721	-193.984	119.238	-97.3287	165.601	-143.933	157.546	-72.5928	158.022	-37.1941	-62.5907	-85.0942	301.751	-28.3723	285.488	-19.1003	131.695	-39.2161	-2.519	-164.772	596.749	-530.198	144.673	-148.899	84.0163
99	3	1186.71	5.15412	2.69502	69.2771	48.3341	-68.9477	-134.259	-90.4017	70.4227	138.637	54.8196	59.2283	137.088	-218.822	122.786	-100.281	169.718	-146.333	168.384	-78.7166	156.271	-40.2301	-59.3049	-90.6984	317.363	-41.8519	296.595	-31.8444	136.626	-39.06	-2.99264	-164.559	596.147	-528.957	145.603	-149.762	83.5485
99	4	1187.89	5.15767	2.68867	69.1322	49.6035	-68.9477	-134.259	-90.4017	70.4227	138.637	54.8196	59.2283	137.088	-218.822	122.786	-100.281	169.718	-148.676	162.074	-71.149	161.773	-45.6623	-58.1614	-90.4766	317.618	-42.2995	297.108	-32.1144	136.225	-46.854	22.0074	-184.765	597.488	-535.556	144.044	-149.762	83.5485
99	5	1680.15	5.22555	2.92201	72.4556	49.3763	-64.2716	-122.949	-98.6115	76.4091	132.171	59.6331	59.1658	136.737	-218.389	122.615	-100.108	169.634	-148.262	162.746	-72.2211	159.904	-43.6719	-58.4555	-97.9255	339.044	-61.2388	311.069	-46.3707	141.252	-41.765	4.27112	-170.231	608.55	-547.717	148.924	-155.258	91.0576
99	6	1803.72	5.22216	2.91584	72.2008	47.1541	-64.2716	-122.949	-98.6115	76.4091	132.171	59.6331	59.1658	136.737	-218.389	122.615	-100.108	169.634	-148.262	162.746	-72.2211	159.904	-43.6719	-58.4555	-97.9255	339.044	-61.2388	311.069	-46.3707	141.252	-34.0824	-20.7289	-149.001	592.894	-524.004	142.827	-148.371	87.5684
100	1	1757.7	5.21827	2.86148	71.6347	46.7314	-65.8945	-125.647	-96.3741	79.8492	128.401	58.6456	59.1658	136.737	-218.389	122.615	-100.108	169.634	-139.83	182.843	-97.2211	139.312	-22.8453	-62.8437	-97.9255	339.044	-61.2388	311.069	-46.3707	141.252	-34.0824	-20.7289	-149.001	592.894	-524.004	142.827	-148.371	87.5684
100	2	2000.02	5.26381	2.91915	69.9281	44.1839	-62.5308	-125.316	-97.6048	77.1497	132.095	59.6357	59.4821	120.905	-199.957	124.531	-102.925	167.269	-147.098	162.013	-72.6188	149.258	-32.571	-59.7629	-97.6176	336.204	-58.2645	304.777	-40.3274	142.016	-34.3456	-19.832	-149.755	592.651	-523.853	142.906	-148.508	87.4803
100	3	1899.71	5.36708	3.04082	69.3274	48.9167	-59.4639	-113.712	-107.739	69.4906	140.163	62.0156	60.3924	131.591	-213.085	126.685	-104.869	169.382	-148.059	171.75	-79.4508	150.28	-36.7939	-57.6748	-91.1965	315.279	-39.0023	287.823	-22.6004	137.85	-36.6306	-9.83448	-158.607	593.547	-525.816	143.672	-149.283	87.0014
100	4	1996.13	5.40128	3.03665	70.477	48.8667	-59.4639	-113.712	-107.739	69.4906	140.163	62.0156	59.8247	128.111	-208.619	125.242	-103.451	168.535	-155.991	151.014	-54.4508	166.776	-53.4962	-53.7636	-90.4944	316.147	-40.496	289.763	-23.8135	136.569	-32.0222	-20.6516	-150.557	596.839	-525.792	144.424	-149.283	87.0014
100	5	1753.36	5.40552	3.11343	72.2426	49.5389	-58.4506	-102.689	-118.178	63.9313	145.585	62.9906	59.8386	128.611	-209.142	125.236	-103.417	168.56	-155.96	151.12	-54.5698	166.658	-53.3849	-53.7788	-97.6659	330.33	-52.941	309.442	-43.1237	140.402	-42.0022	5.78578	-169.375	589.888	-525.993	140.389	-149.669	85.8566
100	6	1792.34	5.40407	3.10373	72.4187	47.9887	-58.4506	-102.689	-118.178	63.9313	145.585	62.9906	59.8386	128.611	-209.142	125.236	-103.417	168.56	-155.96	151.12	-54.5698	166.658	-53.3849	-53.7788	-97.6659	330.33	-52.941	309.442	-43.1237	140.402	-35.8551	-19.2142	-148.039	575.311	-506.191	136.598	-144.937	84.0424
101	1	1786.92	5.44116	3.15772	71.9398	52.1028	-57.2125	-98.1181	-122.417	60.3044	149.537	64.0358	61.6746	142.605	-226.827	129.927	-107.943	171.875	-152.29	162.813	-67.8875	153.205	-40.5017	-55.5918	-90.8731	308.705	-32.9464	292.396	-25.3626	135.931	-36.5937	-16.9211	-150.17	574.438	-505.197	137.76	-146.159	83.5011
101	2	1708.26	5.44591	3.18595	73.5006	53.0714	-55.7367	-94.5724	-126.03	55.7709	153.143	66.1065	61.0661	139.436	-219.504	133.704	-110.646	169.404	-163.904	136.877	-41.8642	179.56	-66.6578	-49.7384	-91.1243	310.481	-35.7349	297.068	-31.4962	136.759	-36.7476	-16.4614	-150.624	574.289	-504.906	138.286	-146.701	83.3062
101	3	1692.41	5.49105	3.24665	72.2086	51.4569	-60.7514	-82.9396	-137.708	67.0624	143.143	61.1431	61.0585	139.46	-219.58	133.387	-110.359	169.376	-157.053	162.337	-65.8918	166.321	-55.9735	-51.7404	-92.3771	312.718	-37.4946	301.347	-35.7495	137.847	-37.3158	-14.5971	-152.238	572.421	-503.131	138.806	-147.41	82.977
101	4	1715.66	5.49989	3.2585	73.6659	52.7211	-60.1192	-83.8572	-136.849	65.2983	145.173	61.2995	61.0081	139.163	-219.205	133.279	-110.25	169.311	-162.186	143.357	-44.8001	186.452	-74.863	-49.5664	-92.034	314.227	-39.399	303.311	-37.1999	137.015	-36.1251	-16.1272	-151.437	573.616	-503.276	139.213	-147.652	82.8421
101	5	1971.79	5.56495	3.40866	74.9451	55.17	-60.7132	-59.695	-159.801	51.2783	158.245	60.8357	59.145	135.311	-212.8	127.15	-103.565	167.385	-157.926	162.724	-66.4321	160.32	-50.2182	-51.9276	-95.853	318.628	-43.3574	316.586	-50.2744	138.577	-50.2733	23.6153	-181.291	566.526	-505.235	134.707	-149.984	80.8805
101	6	2016.29	5.60292	3.44732	73.7483	56.9011	-60.798	-53.2554	-165.955	49.3663	159.945	60.7107	59.2007	135.658	-213.234	127.297	-103.715	167.463	-157.583	163.618	-67.5044	159.457	-49.3456	-52.1073	-89.6575	297.91	-24.1681	299.813	-32.4873	134.465	-49.4287	19.2519	-177.794	563.521	-501.559	135.477	-150.208	80.6544
102	1	1535.72	5.59155	3.45062	76.1743	59.9863	-60.7723	-52.9266	-166.16	47.7885	161.587	60.7779	62.1664	154.109	-236.524	134.724	-111.3	171.823	-155.331	169.392	-74.4246	153.879	-43.7416	-53.205	-90.5071	301.102	-27.0893	302.659	-35.5684	135.037	-49.3467	18.6618	-177.375	562.845	-500.707	135.801	-150.48	80.5393
102	2	1576.86	5.65683	3.48978	76.8554	60.3323	-60.6469	-53.0664	-165.99	47.4216	161.988	60.8389	62.0757	151.395	-233.345	134.681	-111.383	171.366	-163.079	148.178	-49.3579	170.52	-60.1726	-49.5642	-90.7082	301.251	-27.1555	302.788	-35.7971	135.33	-47.2146	17.245	-177.195	563.322	-499.765	136.143	-150.514	80.5213
102	3	1527.77	5.66751	3.49977	77.0081	61.8849	-59.4695	-54.3591	-164.486	45.3716	164.477	61.5895	61.8473	150.137	-231.976	133.426	-110.138	171.316	-160.848	155.005	-56.3711	167.438	-57.5267	-50.291	-90.9059	302.086	-27.9003	303.453	-36.5397	135.473	-50.5321	41.2056	-198.504	583.975	-522.048	136.179	-150.402	80.6335
102	4	1568.79	5.66738	3.50386	79.345	63.9795	-58.8312	-54.8255	-163.846	43.0627	166.984	61.9191	62.5251	154.992	-237.632	137.638	-114.645	172.596	-166.287	135.346	-34.5611	188.566	-77.4078	-47.8257	-90.3563	305.31	-31.7578	306.706	-38.9954	134.129	-48.4586	39.344	-198.054	584.571	-521.238	136.264	-150.191	80.7866
102	5	1541.32	5.66161	3.52308	80.8782	61.7197	-58.6059	-55.327	-163.422	43.8914	166.21	62.0546	62.5172	155.175	-237.958	137.251	-114.236	172.725	-166.344	134.511	-33.7624	189.561	-78.2174	-47.8107	-99.4252	329.69	-53.6607	330.387	-63.7234	139.84	-47.4726	20.7398	-178.161	575.559	-515.504	130.508	-145.43	83.345
102	6	1631.47	5.66087	3.51492	80.7185	60.313	-58.6059	-55.327	-163.422	43.8914	166.21	62.0546	62.5172	155.175	-237.958	137.251	-114.236	172.725	-166.344	134.511	-33.7624	189.561	-78.2174	-47.8107	-99.4252	329.69	-53.6607	330.387	-63.7234	139.84	-44.9744	0.872568	-160.301	553.126	-490.504	124.914	-139.61	81.4578
103	1	1555.94	5.63099	3.4232	77.2638	58.3929	-61.1005	-59.2751	-159.693	48.0316	161.437	60.8435	61.5631	150.175	-231.727	134.476	-111.356	171.599	-164.43	140.095	-40.3814	177.024	-65.7221	-48.5815	-92.7253	306.893	-32.065	311.095	-43.7908	135.656	-45.0676	1.40666	-161.642	552.234	-488.563	128.656	-142.961	80.5361
103	2	1817.44	5.76131	3.50952	74.7622	56.3093	-61.7011	-49.1941	-170.922	52.1332	156.912	59.4965	61.5295	129.126	-207.369	134.826	-112.843	167.968	-164.532	139.513	-39.7791	177.747	-66.3688	-48.5416	-92.555	302.238	-27.2617	300.156	-33.3963	137.41	-45.1027	1.61549	-162.238	551.883	-487.703	130.376	-144.521	80.1279
103	3	2066.24	5.76286	3.50445	75.4716	55.7336	-62.4601	-47.2152	-173.087	54.2563	154.649	58.9657	61.3658	128.809	-206.742	134.442	-112.402	168.194	-163.908	141.129	-41.4636	177.431	-66.127	-48.7572	-92.6835	303.52	-28.4859	300.071	-33.2288	137.326	-41.3076	-23.0087	-141.397	535.212	-469.255	131.97	-144.929	80.0243
103	4	2137.38	5.78401	3.52859	77.2768	57.6628	-61.3927	-48.4436	-171.659	50.4176	158.855	59.4946	61.4945	129.669	-207.798	134.934	-112.901	168.392	-166.58	125.651	-25.4678	198.092	-84.8226	-47.7472	-93.2727	306.036	-30.9377	303.362	-36.5628	137.558	-41.9355	-21.0447	-143.487	533.036	-466.901	133.642	-146.695	79.5819
103	5	1976.94	5.7962	3.56767	78.11	56.5985	-61.993	-43.8248	-176.157	49.0249	160.009	58.9884	61.5601	130.108	-208.338	135.157	-113.124	168.483	-165.333	140.671	-41.2487	173.029	-61.7271	-48.789	-100.029	323.784	-46.7763	322.109	-56.033	141.655	-46.7979	-3.67475	-158.034	535.897	-470.196	139.788	-155.265	77.3755
103	6	1914.49	5.8039	3.59812	78.0468	57.9603	-61.5207	-40.8762	-179.595	48.2567	160.781	59.1607	61.6926	131.762	-210.154	135.566	-113.451	168.767	-165.342	140.64	-41.217	173.06	-61.7585	-48.7853	-99.9575	323.54	-46.5482	321.902	-55.8225	141.611	-50.7957	21.1322	-177.703	553.074	-490.069	131.128	-148.117	77.6206
104	1	1680.82	5.76096	3.57933	80.1147	61.1936	-61.7329	-41.7121	-178.821	48.8457	160.149	59.0449	64.6735	151.697	-235.154	144.148	-122.045	173.432	-165.161	141.324	-41.9025	172.37	-61.0675	-48.8672	-99.9575	323.54	-46.5482	321.902	-55.8225	141.611	-50.7957	21.1322	-177.703	553.074	-490.069	131.128	-148.117	77.6206
104	2	1661.21	5.90174	3.6812	80.3118	62.2288	-59.8552	-42.6992	-176.787	43.0048	166.708	60.6401	64.3349	146.151	-228.686	142.808	-120.894	172.458	-165.139	141.346	-41.9247	172.348	-61.0452	-48.8774	-100.048	323.808	-46.7871	321.99	-55.935	141.701	-50.4949	37.8922	-192.967	577.05	-513.323	130.961	-147.819	77.901
104	3	1726.36	5.84093	3.62398	80.7334	63.7369	-59.1341	-44.2041	-175.083	41.1695	168.688	61.1708	64.1889	145.834	-229.266	141.032	-119.128	173.661	-160.126	156.078	-57.0076	168.434	-58.2312	-50.3924	-101.174	330.966	-53.4699	320.596	-53.6268	141.459	-53.7747	56.6257	-209.47	596.94	-535.774	131.617	-147.519	78.5047
104	4	1750.65	5.88214	3.65168	81.7375	64.5878	-58.1015	-44.8215	-174.047	37.3377	172.755	61.8363	63.7993	143.491	-226.279	140.494	-118.613	173.175	-165.79	136.148	-34.7595	189.157	-77.858	-47.8752	-99.8092	329.484	-52.609	319.975	-52.4624	140.043	-50.711	51.5403	-206.409	595.065	-532.379	131.617	-146.975	79.161
104	5	1705.95	5.8708	3.63486	79.1255	64.4875	-57.8814	-45.7433	-173.131	37.4202	172.755	61.9897	63.8478	143.806	-226.704	140.539	-118.659	173.279	-165.82	135.895	-34.5029	189.477	-78.1452	-47.8569	-93.2302	305.111	-29.241	299.728	-31.4697	135.872	-50.9787	43.5214	-197.104	591.435	-530.958	128.804	-144.216	80.646
104	6	1685.4	5.86696	3.6205	77.891	62.6524	-57.8814	-45.7433	-173.131	37.4202	172.755	61.9897	63.8478	143.806	-226.704	140.539	-118.659	173.279	-165.82	135.895	-34.5029	189.477	-78.1452	-47.8569	-91.771	300.622	-24.8646	295.772	-27.8053	135.141	-49.8723	28.2646	-181.293	568.08	-505.958	114.907	-130.491	78.4927
105	1	1603.76	5.77362	3.46816	75.8171	59.2159	-59.9109	-55.851	-163.471	39.5309	170.397	60.8827	63.4388	141.145	-223.236	139.74	-117.891	172.592	-162.118	147.234	-47.7743	164.967	-53.9656	-49.1819	-92.845	303.679	-27.5969	299.65	-31.9778	135.82	-49.5666	26.2498	-180.247	564.877	-501.788	117.445	-132.724	77.7622
105	2	1713.47	5.80309	3.48098	75.4403	57.8935	-58.5555	-54.4842	-164.412	34.1606	175.993	61.5349	63.2006	133.522	-214.23	139.222	-117.7	171.095	-156.348	168.365	-71.0937	140.476	-30.8732	-52.0613	-94.9164	308.22	-31.4842	304.216	-37.2243	137.822	-48.0539	24.1101	-179.473	564.004	-499.193	119.457	-134.187	77.0575
105	3	1670.24	5.85499	3.5436	78.1779	62.9934	-56.9227	-53.2568	-164.587	28.0651	182.449	62.9709	64.766	148.304	-234.692	134.841	-113.028	174.957	-153.144	178.126	-80.718	147.171	-38.3841	-52.98	-95.3775	309.974	-33.1023	305.895	-38.9838	138.087	-50.2397	43.4044	-196.646	584.583	-520.783	120.52	-134.723	76.7754
105	4	1645.59	5.8234	3.5024	80.1696	64.78	-56.9227	-53.2568	-164.587	28.0651	182.449	62.9709	66.0972	157.144	-245.308	140.586	-119.084	177.031	-160.832	157.159	-55.718	161.062	-53.0258	-49.4021	-93.7478	312	-36.3385	308.11	-39.9772	135.683	-50.2368	43.4128	-196.657	584.595	-520.792	120.521	-134.723	76.7754
105	5	1602.53	5.83749	3.5492	80.8624	63.1977	-57.3735	-51.1477	-166.829	29.1754	181.252	62.5662	65.52	154.322	-241.676	138.809	-117.266	176.123	-160.725	157.266	-55.8252	160.954	-52.918	-49.4896	-98.448	322.707	-45.8457	320.209	-52.7903	138.762	-49.0541	35.6128	-187.769	578.651	-516.154	114.631	-129.796	77.6344
105	6	1610.06	5.83788	3.5528	81.0344	63.5868	-57.3735	-51.1477	-166.829	29.1754	181.252	62.5662	65.52	154.322	-241.676	138.809	-117.266	176.123	-160.725	157.266	-55.8252	160.954	-52.918	-49.4896	-98.448	322.707	-45.8457	320.209	-52.7903	138.762	-49.2261	38.6645	-190.423	583.829	-522.167	115.202	-130.442	78.485
106	1	1940.31	5.8632	3.62274	78.1781	62.125	-54.3831	-55.2265	-163.957	38.3882	174.169	62.5262	60.8686	135.295	-229.36	103.95	-81.1114	178.753	-156.265	151.482	-47.1489	162.785	-55.0899	-54.6105	-95.0419	312.134	-35.7907	309.715	-41.7729	136.699	-48.4907	44.7872	-195.243	593.96	-535.989	110.698	-125.48	81.9539
106	2	2015.81	5.87922	3.6266	77.0874	60.3609	-53.605	-54.5446	-164.627	37.7302	174.872	62.7558	60.8943	131.002	-223.883	105.128	-82.5381	177.678	-149.31	175.714	-74.2271	138.068	-31.2698	-58.0267	-95.6375	313.657	-37.1589	311.363	-43.5625	137.217	-46.0285	38.9461	-191.049	589.18	-529.727	111.205	-125.383	82.0474
106	3	1948.11	5.78779	3.51583	77.6386	60.1635	-57.6822	-44.1125	-177.447	32.5861	179.488	59.7841	60.7318	130.162	-222.743	104.73	-82.1585	177.433	-150.809	180.827	-82.012	151.121	-43.1292	-54.4564	-95.7429	314.009	-37.4848	311.636	-43.8606	137.295	-42.3666	13.4305	-170.336	577.378	-513.591	113.22	-125.859	81.8383
106	4	1942.97	5.80755	3.51289	78.9383	61.7933	-57.6822	-44.1125	-177.447	32.5861	179.488	59.7841	60.7318	130.162	-222.743	104.73	-82.1585	177.433	-158.114	159.6	-57.012	164.326	-57.1248	-51.249	-93.2871	316.549	-41.7773	314.261	-44.7744	133.824	-43.6221	30.543	-186.405	590.108	-526.256	112.676	-125.859	81.8383
106	5	1987.47	5.79897	3.55319	80.8846	61.0757	-58.2185	-41.5378	-180.173	33.1557	178.867	59.2543	60.7808	130.413	-223.079	104.861	-82.2836	177.502	-158.302	156.704	-54.5695	167.108	-59.4669	-51.5011	-101.272	338.061	-61.1926	335.221	-67.3417	139.331	-39.1161	7.21437	-162.139	592.633	-534.446	105.074	-118.14	88.3673
106	6	1899.39	5.79782	3.54185	79.9255	60.8555	-58.2185	-41.5378	-180.173	33.1557	178.867	59.2543	60.7808	130.413	-223.079	104.861	-82.2836	177.502	-158.302	156.704	-54.5695	167.108	-59.4669	-51.5011	-101.272	338.061	-61.1926	335.221	-67.3417	139.331	-44.0129	21.5214	-176.821	574.324	-509.634	117.682	-130.442	78.485
107	1	1822.17	5.74793	3.51945	81.4994	63.5813	-58.6133	-42.9488	-178.854	34.3145	177.604	59.057	64.2645	149.045	-248.079	113.368	-90.3885	182.785	-157.741	158.349	-56.4736	165.26	-57.6491	-51.7593	-100.755	336.218	-59.4007	333.657	-65.7693	139.025	-44.0129	21.5214	-176.821	574.324	-509.634	117.682	-130.442	78.485
107	2	1835.72	5.80894	3.55151	82.1665	63.9428	-58.6858	-43.3141	-178.729	35.7533	176.172	58.8645	64.0358	145.559	-242.815	115.605	-93.0546	182.151	-163.368	136.885	-32.6466	185.387	-76.6905	-49.1759	-100.687	335.933	-59.1218	333.476	-65.5968	138.987	-43.9707	21.3428	-176.709	574.131	-509.362	117.811	-130.554	78.436
107	3	1823.11	5.80483	3.55998	81.7342	64.2285	-58.1644	-41.4621	-180.313	32.9397	179.121	59.1805	67.7416	162.894	-263.999	122.163	-99.4085	184.645	-160.551	147.857	-45.0308	178.073	-69.5734	-50.1612	-100.375	334.785	-58.0243	332.672	-64.7747	138.775	-43.7981	20.5077	-176.237	573.103	-507.919	118.749	-131.369	78.1336
107	4	1907.86	5.78388	3.54738	83.2466	66.3269	-57.8795	-41.293	-180.304	31.3983	180.699	59.3808	67.7986	163.349	-264.191	126.555	-104.104	185.183	-163.641	130.203	-26.7274	200.461	-89.973	-49.0961	-97.281	333.341	-58.258	332.054	-62.6088	135.253	-43.0085	25.9063	-182.201	578.696	-512.287	119.204	-131.716	77.9366
107	5	2215.22	5.91679	3.76248	84.35	66.5253	-60.2474	-32.5264	-190.256	34.7292	177.546	56.8155	65.5853	159.529	-255.721	114.996	-94.313	180.182	-162.263	133.186	-31.944	187.817	-77.0055	-51.0328	-93.5564	311.377	-36.3453	318.757	-48.9204	132.847	-46.9074	-1.33561	-135.107	589.823	-544.86	80.4902	-106.008	93.7333
107	6	2271.2	5.94775	3.81561	85.0818	67.0539	-60.6822	-27.9828	-195.043	34.9177	177.257	56.2744	64.8564	155.823	-250.611	114.005	-93.3151	179.005	-161.992	134.643	-33.4803	185.586	-74.9161	-51.1619	-99.7001	327.717	-52.7308	341.094	-71.403	136.184	-46.801	-1.63817	-135.005	593.527	-549.862	86.2699	-112.565	94.0391
108	1	1836.06	5.82059	3.63981	82.4766	63.5376	-64.2964	-35.3092	-188.375	42.281	168.771	54.2883	63.0035	146.887	-238.639	109.962	-89.3758	176.611	-159.045	148.303	-48.22	161.948	-52.7207	-52.1227	-94.152	306.859	-32.3078	322.698	-52.6838	132.914	-46.4753	-2.49595	-134.251	599.816	-558.074	91.5802	-117.699	95.8483
108	2	1946.83	5.83008	3.63314	80.835	63.8691	-64.4503	-31.1292	-194.124	46.0516	165.024	53.4573	62.9883	139.064	-228.917	111.895	-91.5849	174.944	-155.183	161.897	-63.3173	146.746	-38.2798	-54.0762	-92.475	299.798	-25.4938	314.234	-44.0899	132.311	-55.6221	21.1658	-149.348	613.33	-577.008	88.1376	-119.44	95.7259
108	3	1929.61	5.789	3.58121	82.9049	65.6854	-64.335	-30.4668	-194.76	45.5886	165.482	53.4749	65.1584	152.008	-244.888	116.379	-96.1808	177.248	-150.083	184.998	-87.9077	156.933	-48.0194	-54.0318	-96.7023	315.603	-39.8533	323.41	-54.2885	134.299	-53.4277	20.6298	-155.075	617.813	-579.535	93.2188	-119.745	95.8601
108	4	1907.86	5.67415	3.49788	84.2148	67.5862	-63.5594	-29.362	-195.736	44.5728	166.629	53.7872	68.1887	169.284	-266.749	127.512	-107.865	181.835	-157.057	163.213	-62.5656	169.308	-61.2896	-51.3068	-90.8508	320.815	-48.8412	326.185	-53.5282	127.189	-54.0255	31.5542	-166.103	629.136	-590.797	93.3396	-120.108	95.9351
108	5	1861.47	5.64153	3.51961	82.7657	66.0716	-62.7874	-32.0514	-192.816	44.298	167.061	54.4388	67.8966	170.322	-268.845	123.593	-103.953	182.887	-157.3	162.393	-61.6447	169.932	-61.889	-51.1842	-94.8439	320.008	-43.7711	315.81	-48.0519	136.794	-61.1659	21.6599	-149.679	616.86	-584.644	91.7589	-120.56	98.3884
108	6	1760.43	5.62642	3.50789	81.1718	65.4842	-62.1234	-34.3608	-190.428	44.2589	167.156	55.0855	67.9549	172.349	-271.561	121.672	-101.914	183.742	-157.439	161.919	-61.0977	170.316	-62.2599	-51.1133	-94.6744	319.506	-43.3058	315.329	-47.5586	136.691	-60.2354	38.4205	-172.937	604.665	-563.571	102.885	-126.316	91.346
109	1	1436.67	5.51083	3.34091	78.7413	62.5296	-65.5721	-49.0221	-176.352	54.2882	156.17	53.5682	65.4056	160.755	-256.811	114.901	-95.2871	181.568	-148.096	181.739	-86.2236	149.202	-39.817	-55.6682	-94.6808	319.527	-43.3252	315.346	-47.5767	136.696	-59.8024	37.9463	-172.882	604.438	-563.108	103.18	-126.368	91.4208
109	2	1427.09	5.52136	3.37211	81.0813	63.5433	-60.7933	-49.8511	-175.671	40.5824	170.98	56.932	65.0936	158.302	-255.923	114.515	-94.9166	180.883	-147.636	182.761	-87.5151	148.582	-39.1007	-55.9011	-101.381	341.887	-64.2182	334.542	-67.8798	141.167	-59.1414	35.9692	-172.197	603.094	-561.617	108.011	-130.039	91.4073
109	3	1409.36	5.53078	3.38339	81.6299	64.3634	-60.148	-47.5918	-178	36.8243	175.194	56.8907	64.4487	156.807	-253.151	113.272	-93.9564	180.103	-150.939	185.29	-87.3554	154.566	-46.6021	-53.4797	-99.3824	332.555	-54.8239	326.715	-60.351	140.169	-59.1414	35.9692	-172.197	603.094	-561.617	108.011	-130.039	91.4073
109	4	1455.44	5.53701	3.36555	82.7269	65.6473	-60.148	-47.5918	-178	36.8243	175.194	56.8907	64.4487	156.807	-253.151	113.272	-93.9564	180.103	-157.828	163.983	-62.3554	165.695	-58.5958	-50.6178	-95.7828	333.081	-57.7185	327.843	-59.1327	135.408	-58.571	43.7431	-180.879	611.796	-569.261	108.222	-130.039	91.4073
109	5	1313.56	5.52363	3.46122	80.1056	63.9719	-56.5311	-50.2341	-174.626	33.2166	179.372	59.3628	63.881	155.252	-251.207	111.009	-91.7089	179.928	-158.015	163.146	-61.4675	166.207	-59.035	-50.5187	-97.1789	312.609	-34.6789	310.417	-44.6877	142.736	-65.6363	26.1079	-157.009	587.399	-550.454	105.467	-130.61	92.1557
109	6	1309.62	5.52158	3.46753	79.385	63.024	-56.5311	-50.2341	-174.626	33.2166	179.372	59.3628	63.881	155.252	-251.207	111.009	-91.7089	179.928	-158.015	163.146	-61.4675	166.207	-59.035	-50.5187	-97.1789	312.609	-34.6789	310.417	-44.6877	142.736	-61.9954	21.2351	-158.74	568.879	-525.454	109.638	-130.561	88.2162
110	1	1295.57	5.51434	3.41504	78.5767	58.1761	-60.3775	-53.7161	-171.576	45.689	165.416	57.9415	59.6316	139.991	-229.644	98.137	-79.2798	175.455	-156.882	164.195	-63.2428	163.09	-55.5355	-51.0846	-103.44	334.577	-54.7468	327.003	-62.6314	147.136	-61.8377	20.4182	-158.269	567.698	-524.003	110.208	-130.956	88.0135
110	2	1316.61	5.59121	3.46461	79.5468	60.0451	-59.9604	-53.9795	-171.58	46.7187	164.566	57.8959	59.7432	131.82	-219.583	100.614	-81.9556	173.699	-163.096	139.215	-35.9237	185.488	-76.3322	-48.2728	-103.307	334.031	-54.1524	326.032	-61.6887	147.163	-65.1827	41.7371	-175.456	588.375	-546.227	108.561	-131.012	88.2897
110	3	1314.98	5.52045	3.41092	77.8838	57.2577	-59.9604	-53.9795	-171.58	46.7187	164.566	57.8959	56.7212	113.332	-194.583	93.1394	-74.7408	168.171	-162.768	140.459	-37.3124	184.653	-75.5295	-48.4133	-103.307	334.031	-54.1524	326.032	-61.6887	147.163	-65.1827	41.7371	-175.456	588.375	-546.227	108.561	-131.012	88.2897
110	4	1468.65	5.60459	3.44086	79.4623	60.7025	-58.2435	-56.3415	-168.605	43.64	168.067	59.3465	56.9147	115.537	-197.586	92.6665	-74.2915	168.965	-162.661	141.093	-37.9668	183.6	-74.5747	-48.4246	-97.9524	333.151	-56.5112	326.512	-59.003	140.032	-61.6958	61.6484	-199.47	611.828	-565.622	112.849	-133.496	88.3073
110	5	1298.36	5.59684	3.49767	77.3806	58.1373	-56.6997	-57.6253	-167.227	42.3466	169.714	60.3812	56.9089	116.276	-198.52	92.31	-73.9232	169.206	-162.689	140.692	-37.5759	183.977	-74.8878	-48.4046	-101.796	317.403	-39.9061	323.843	-57.7359	146.17	-67.9567	42.5512	-174.127	589.259	-548.91	108.611	-133.983	88.3944
110	6	1269.7	5.59528	3.50361	76.6028	56.9012	-56.6997	-57.6253	-167.227	42.3466	169.714	60.3812	56.9089	116.276	-198.52	92.31	-73.9232	169.206	-162.689	140.692	-37.5759	183.977	-74.8878	-48.4046	-101.796	317.403	-39.9061	323.843	-57.7359	146.17	-64.6185	36.2179	-173.381	570.119	-523.91	110.64	-132.666	84.7076
111	1	1242.06	5.61578	3.49497	74.5003	57.9913	-57.9507	-56.4613	-168.601	46.462	165.161	59.7914	57.3465	121.507	-205.11	92.7863	-74.2991	170.453	-162.091	141.466	-38.7284	180.865	-71.5878	-48.694	-95.3739	295.329	-19.2578	305.025	-38.0837	141.941	-64.4546	34.873	-172.546	568.321	-521.745	111.761	-133.494	84.3817
111	2	1409.91	5.69068	3.50346	73.2429	55.4319	-57.3692	-54.1113	-170.468	43.0011	168.742	60.3152	58.2781	103.311	-183.031	101.307	-83.3026	166.688	-162.046	141.708	-38.9814	180.538	-71.289	-48.7115	-98.1621	305.896	-28.2093	299.516	-33.0912	145.434	-64.3775	34.3196	-172.041	567.871	-521.271	111.693	-133.388	84.4533
111	3	1348.41	5.59741	3.4371	72.2277	53.6781	-56.9753	-54.5286	-169.924	41.7559	170.067	60.5567	58.2989	106.084	-186.898	102.273	-84.3688	168.196	-156.416	162.812	-62.6214	168.873	-60.0724	-51.1085	-98.7127	307.13	-29.2035	300.759	-34.5262	145.986	-66.0778	22.0107	-159.983	559.442	-514.106	112.076	-133.484	84.4024
111	4	1324.29	5.60034	3.449	73.3424	56.404	-56.9753	-54.5286	-169.924	41.7559	170.067	60.5567	58.2989	106.084	-186.898	102.273	-84.3688	168.196	-158.45	155.524	-54.4867	176.235	-67.0961	-50.2593	-98.1523	307.797	-30.2538	301.534	-34.9234	145.091	-69.2516	46.9525	-180.845	583.702	-539.106	110.517	-133.484	84.4024
111	5	1532.89	5.57789	3.4245	69.5433	50.7572	-51.4923	-73.8752	-150.692	44.7721	168.712	65.1188	55.1373	93.9337	-171.907	82.9685	-65.6514	167.469	-156.293	157.039	-57.3994	179.402	-69.0436	-52.5288	-96.0942	298.336	-18.7442	285.882	-21.6313	146.203	-68.0366	-3.27161	-136.27	522.646	-478.151	121.054	-138.494	83.4037
111	6	1416.18	5.55312	3.37308	67.8986	53.1227	-51.5198	-73.3842	-151.164	44.615	168.84	65.1004	55.1648	94.5618	-172.531	83.4373	-66.0499	167.417	-155.523	157.652	-58.5823	178.767	-67.8256	-53.2867	-91.0884	274.114	4.49536	276.585	-14.6394	143.913	-70.8173	13.1006	-149.724	529.662	-483.923	116.885	-132.103	79.0955
112	1	963.817	5.36818	3.12581	66.7155	51.8123	-60.2727	-93.1122	-132.389	62.2368	148.965	60.3356	54.5153	118.093	-198.874	77.6087	-59.5934	171.13	-150.61	159.869	-64.4569	163.407	-50.5198	-55.7682	-91.455	274.673	3.9937	279.175	-17.2523	143.997	-70.8482	13.7216	-150.861	530.374	-484.484	119.675	-134.565	79.1948
112	2	991.099	5.42382	3.15841	67.6926	52.6073	-60.1204	-93.2598	-132.24	61.7373	149.51	60.3861	54.7723	114.932	-195.17	79.8872	-61.9508	170.529	-157.283	138.478	-40.2142	183.232	-69.2484	-52.6171	-91.755	275.005	3.82913	279.88	-18.0972	144.357	-69.3823	14.3426	-152.834	530.751	-483.821	120.437	-134.709	79.149
112	3	946.315	5.43711	3.1715	67.0275	51.5423	-59.9072	-93.49	-132.006	61.133	150.167	60.4692	54.1254	117.295	-194.342	74.2394	-56.2112	167.333	-153.925	162.952	-64.8891	168.627	-57.7551	-53.0762	-92.4657	278.4	0.829741	281.53	-20.1028	144.827	-67.8882	15.1588	-154.808	532.06	-484.092	121.13	-134.892	79.0898
112	4	901.278	5.38034	3.12637	67.9061	51.1979	-59.3764	-93.9162	-131.514	59.2373	152.21	60.6919	53.0798	107.845	-182.336	74.7814	-57.0248	165.775	-160.209	142.301	-41.2141	189.794	-78.3042	-50.2084	-92.2881	282.521	-3.87377	286.9	-24.6428	143.638	-67.542	16.6147	-156.673	532.98	-484.482	122.001	-135.595	78.906
112	5	822.515	5.38912	3.13191	67.4245	49.5925	-59.3401	-92.6657	-132.573	58.0323	153.362	60.7552	53.2538	108.611	-183.349	75.755	-57.9771	165.884	-155.889	163.393	-64.0251	164.615	-54.7593	-52.8079	-95.582	286.892	-7.64366	297.599	-35.5237	145.628	-68.302	20.3937	-160.774	531.86	-482.359	126.42	-141.528	77.0979
112	6	770.238	5.38915	3.15281	67.405	50.4313	-59.3401	-92.6657	-132.573	58.0323	153.362	60.7552	53.2538	108.611	-183.349	75.755	-57.9771	165.884	-155.889	163.393	-64.0251	164.615	-54.7593	-52.8079	-95.582	286.892	-7.64366	297.599	-35.5237	145.628	-67.7382	35.2751	-172.331	556.464	-507.359	116.236	-132.3	78.2526
113	1	750.422	5.26673	2.94369	68.7332	48.7574	-67.9551	-109.991	-115.693	74.6976	134.253	56.3901	53.6273	129.333	-207.385	74.367	-56.1369	169.484	-151.128	167.6	-71.4842	153.025	-41.386	-55.5463	-101.244	310.653	-28.8161	312.67	-52.5756	150.016	-67.6885	34.607	-173.144	554.23	-504.43	122.83	-137.796	77.7541
113	2	734.421	5.32503	2.97878	69.028	48.6389	-67.5793	-109.561	-116.178	75.0279	134.011	56.4442	54.0375	123.667	-200.919	77.7161	-59.6178	168.516	-158.838	146.326	-46.4433	169.729	-57.9437	-51.7645	-101.363	311.021	-29.0983	312.323	-52.2541	150.187	-65.9369	35.1605	-175.107	555.125	-504.16	123.572	-137.866	77.7168
113	3	745.464	5.33764	3.02356	71.4327	48.7099	-65.7685	-106.244	-118.99	69.6547	139.686	57.4081	54.3097	128.094	-205.22	76.7919	-58.5497	168.015	-154.941	164.275	-65.5185	162.123	-51.9175	-52.7643	-106.887	334	-50.5194	326.087	-66.5985	153.018	-65.6402	33.4501	-174.064	552.523	-501.019	124.843	-138.811	77.2899
113	4	730.87	5.37109	3.05408	73.0549	51.4618	-64.621	-108.047	-117.281	66.2214	143.592	57.6865	54.5384	129.567	-207.302	77.5785	-59.3783	168.59	-161.358	144.047	-42.1873	181.059	-70.3811	-49.8541	-105.174	332.193	-49.6624	325.399	-65.006	151.006	-64.376	42.7428	-183.858	564.61	-511.422	125.547	-139.066	77.144
113	5	1082.6	5.47246	3.10147	71.9118	50.7932	-64.2658	-100.428	-122.997	59.3924	149.563	59.1838	55.4371	133.358	-212.519	81.1184	-62.9194	169.521	-156.405	166.681	-66.6942	155.221	-46.2771	-52.5801	-102.783	319.864	-38.2942	319.635	-58.8929	149.293	-62.0069	22.7852	-169.465	533.252	-475.771	132.39	-145.651	72.9788
113	6	937.708	5.47272	3.12222	72.1263	50.4888	-64.2658	-100.428	-122.997	59.3924	149.563	59.1838	55.4371	133.358	-212.519	81.1184	-62.9194	169.521	-156.405	166.681	-66.6942	155.221	-46.2771	-52.5801	-103.451	322.381	-40.6068	321.448	-60.7891	149.741	-59.1718	24.6113	-168.412	554.152	-500.771	117.716	-131.567	78.0776
114	1	795.32	5.49632	3.11669	70.0336	51.8516	-64.5661	-98.9733	-123.927	57.9966	150.721	59.3183	55.5339	133.937	-213.299	81.3561	-63.1613	169.682	-155.655	167.662	-68.1501	153.697	-44.5004	-53.0234	-97.2994	299.533	-19.3753	304.094	-42.9693	145.84	-59.1437	24.3081	-169.178	552.853	-498.622	122.511	-135.624	77.3911
114	2	812.671	5.58392	3.18605	70.6554	53.3089	-63.0288	-100.339	-122.381	55.1813	154.141	60.0603	56.036	127.642	-206.245	84.9519	-66.9341	168.744	-160.772	153.091	-51.1354	164.8	-55.5658	-50.564	-97.8434	301.66	-21.1877	304.333	-43.351	146.393	-60.2032	44.3435	-187.074	576.126	-521.481	122.52	-135.882	77.2468
114	3	796.707	5.62527	3.23331	70.167	52.7562	-62.8808	-100.471	-122.225	54.7751	154.572	60.1253	55.4196	127.689	-201.496	78.5561	-59.8716	162.694	-154.009	175.221	-76.0325	157.85	-49.4848	-52.5657	-98.473	302.177	-21.3611	305.086	-44.3727	147.407	-59.4534	44.8727	-187.969	577.106	-522.054	122.674	-135.898	77.2349
114	4	837.396	5.64509	3.22984	71.2871	53.4768	-62.8808	-100.471	-122.225	54.7751	154.572	60.1253	55.4196	127.689	-201.496	78.5561	-59.8716	162.694	-161.097	153.962	-51.0325	174.279	-66.2144	-49.4263	-97.5434	303.485	-23.4219	306.219	-44.6599	145.853	-59.4144	44.9759	-188.102	577.249	-522.157	122.682	-135.898	77.2349
114	5	958.266	5.74968	3.41897	73.667	53.8698	-62.1845	-88.6001	-132.503	51.7425	157.47	61.0347	55.9337	130.47	-205.154	80.2733	-61.6212	163.275	-160.263	156.469	-54.1177	170.184	-62.0322	-49.9027	-102.437	314.147	-32.9176	318.81	-57.7422	149.085	-59.2715	40.8334	-180.284	576.117	-524.741	110.703	-127.943	80.2566
114	6	955.737	5.74952	3.41659	73.5162	53.7382	-62.1845	-88.6001	-132.503	51.7425	157.47	61.0347	55.9337	130.47	-205.154	80.2733	-61.6212	163.275	-160.263	156.469	-54.1177	170.184	-62.0322	-49.9027	-102.437	314.147	-32.9176	318.81	-57.7422	149.085	-59.3578	40.8553	-181.32	571.671	-518.517	113.709	-130.442	78.485
115	1	940.892	5.76915	3.43726	74.4792	53.3531	-62.9715	-88.6523	-132.202	52.6559	156.293	60.7645	56.1823	132.337	-207.587	80.7946	-62.1591	163.755	-159.071	156.325	-54.8938	167.614	-58.6501	-50.6727	-108.587	336.776	-53.7639	335.942	-75.7139	153.143	-58.9545	38.4041	-179.649	568.786	-515.08	115.096	-131.379	78.0659
115	2	1010.74	5.8193	3.46719	75.4897	54.5486	-62.3351	-89.241	-131.523	50.3796	158.791	61.0246	56.677	128.995	-204.29	84.4822	-66.0542	163.808	-164.397	136.378	-32.9551	187.026	-76.7703	-48.3062	-108.306	334.838	-51.7741	334.532	-74.4085	153.169	-58.0983	39.1915	-181.096	571.151	-516.836	115.715	-131.526	77.9755
115	3	893.799	5.71414	3.37743	74.4625	54.2541	-62.1646	-89.5578	-131.203	49.8952	159.338	61.0955	56.7925	129.851	-205.904	86.1833	-68.0224	165.26	-158.196	158.321	-57.4509	172.94	-63.6467	-50.6735	-108.215	334.331	-51.2512	334.225	-74.143	153.168	-64.6699	48.9028	-185.492	584.868	-534.394	114.437	-131.5	78.0009
115	4	895.841	5.6354	3.30553	74.5157	53.7949	-61.1934	-90.1979	-130.282	46.2909	163.224	61.6241	55.1848	116.844	-188.499	88.0743	-70.0707	162.191	-163.043	138.552	-35.6566	195.157	-84.5396	-48.8168	-104.521	331.904	-50.9017	332.905	-70.7924	148.662	-62.6929	47.6403	-185.982	584.495	-532.757	114.962	-131.292	78.2355
115	5	826.406	5.50944	3.23403	69.3615	48.6067	-58.5871	-100.575	-121.212	51.5693	159.072	62.7119	53.4817	112.519	-183.222	79.0549	-61.1584	162.57	-158.047	157.228	-56.7503	181.026	-70.3551	-53.4127	-99.995	301.166	-19.7427	309.946	-49.3352	148.478	-66.5076	18.3548	-152.896	555.345	-510.596	111.761	-129.882	80.2072
115	6	845.638	5.51085	3.24455	69.7133	50.7945	-58.5871	-100.575	-121.212	51.5693	159.072	62.7119	53.4817	112.519	-183.222	79.0549	-61.1584	162.57	-158.047	157.228	-56.7503	181.026	-70.3551	-53.4127	-99.995	301.166	-19.7427	309.946	-49.3352	148.478	-70.5694	43.3548	-173.383	576.213	-531.696	110.201	-130.196	79.2426
116	1	596.17	5.46304	3.17072	70.5709	52.0835	-63.7239	-113.363	-109.425	62.6854	146.881	59.9608	53.8747	134.737	-209.252	78.3373	-59.9403	166.659	-157.349	153.224	-53.7348	181.045	-69.0262	-54.054	-100.228	302.145	-20.659	310.937	-50.3607	148.597	-70.4687	42.7081	-173.391	575.371	-530.722	112.936	-132.563	79.192
116	2	843.494	5.54878	3.22076	69.203	49.5151	-61.9119	-108.949	-113.822	62.3027	147.912	60.6925	55.454	114.839	-187.313	89.2613	-71.3975	163.808	-158.871	145.774	-45.973	187.727	-74.8595	-53.4793	-101.708	307.918	-25.4941	308.482	-48.3129	150.327	-70.4069	45.1824	-175.728	580.643	-536.231	113.28	-132.886	79.6554
116	3	847.243	5.53032	3.19264	67.2365	47.411	-61.6559	-109.25	-113.519	61.5702	148.718	60.7825	55.1551	111.822	-180.495	90.202	-72.0023	159.349	-153.263	170.1	-72.0237	169.53	-59.1439	-53.8967	-102.408	310.547	-28.1137	308.4	-48.1662	150.359	-69.461	45.5524	-177.004	581.745	-536.714	113.867	-132.839	79.701
116	4	848.677	5.52745	3.19683	68.88	48.9961	-61.4811	-109.465	-113.3	61.0555	149.283	60.8391	55.191	112.26	-181.112	90.6023	-72.4143	159.562	-158.979	148.901	-48.0351	190.618	-79.4533	-51.7727	-100.869	312.276	-31.0393	310.149	-48.6306	147.928	-67.5998	46.9769	-179.991	582.99	-536.731	114.613	-132.807	79.7289
116	5	899.121	5.582	3.29632	70.8956	48.4881	-60.1731	-105.512	-116.442	58.3987	151.958	62.076	55.2779	114.013	-183.301	90.6045	-72.3642	159.93	-158.672	149.982	-49.304	188.625	-77.4634	-51.9012	-110.016	332.074	-48.8203	332.838	-72.4925	154.719	-69.5122	39.4632	-170.371	577.13	-533.817	113.344	-133.675	80.2103
116	6	906.715	5.58004	3.29165	70.4684	47.2956	-60.1731	-105.512	-116.442	58.3987	151.958	62.076	55.2779	114.013	-183.301	90.6045	-72.3642	159.93	-158.672	149.982	-49.304	188.625	-77.4634	-51.9012	-111.356	337.208	-53.3824	338.074	-78.3494	155.72	-67.707	30.1668	-163.342	562.796	-517.406	111.756	-130.442	78.485
117	1	739.835	5.52603	3.18291	70.5336	48.4253	-66.8793	-118.093	-104.443	73.2312	135.239	58.903	56.0997	135.554	-209.214	91.4822	-72.8156	164.255	-157.535	149.667	-50.0114	185.839	-73.8218	-52.6208	-106.845	317.18	-33.8431	319.959	-60.6568	153.692	-67.6584	29.8047	-162.909	565.184	-520.829	113.457	-132.115	79.5165
117	2	854.393	5.60742	3.27589	71.6124	48.367	-65.1853	-111.987	-109.691	70.1339	138.565	60.2361	56.4196	130.999	-204.303	93.5922	-75.0574	163.743	-157.445	149.549	-50.0266	185.364	-73.2299	-52.6955	-112.923	339.984	-54.8221	335.9	-77.1827	157.696	-67.6772	31.8732	-164.887	568.354	-523.919	113.684	-132.194	79.4659
117	3	835.329	5.61315	3.26499	70.3078	47.0865	-65.6158	-108.657	-113.092	70.0828	138.575	59.9541	55.9322	128.485	-199.888	92.9151	-74.2734	161.894	-152.98	173.235	-74.8908	165.617	-56.1258	-53.286	-112.695	337.878	-52.6514	332.908	-74.3444	157.652	-66.1199	33.5821	-167.89	570.938	-525.406	114.491	-132.197	79.4644
117	4	829.732	5.47777	3.14392	69.4525	45.9095	-64.6545	-110.165	-111.624	67.686	141.357	60.2408	54.4894	115.043	-181.512	97.6891	-79.1552	158.42	-158.701	152.667	-51.3305	184.759	-74.7145	-51.312	-107.339	335.773	-53.6719	332.184	-70.5347	150.986	-65.0341	37.9836	-173.184	576.116	-529.397	114.873	-132.128	79.5218
117	5	828.472	5.44993	3.13225	67.4073	42.8558	-64.5723	-111.15	-110.778	68.2931	140.832	60.2092	54.3779	114.556	-180.953	97.1061	-78.5807	158.42	-151.688	173.534	-75.9322	169.009	-58.4007	-55.9474	-105.602	318.301	-36.9546	325.85	-64.4322	150.664	-64.9806	18.6764	-152.021	564.029	-522.661	108.429	-128.539	82.2101
117	6	830.98	5.47404	3.15141	65.9439	44.0599	-63.8602	-107.789	-113.627	66.1233	142.949	60.8856	54.4972	116.384	-183.18	97.4871	-78.9002	158.733	-150.957	175.097	-77.9765	167.665	-56.8455	-56.3595	-100.55	295.213	-15.9771	314.144	-52.0421	147.03	-63.3326	10.3961	-146.462	554.231	-511.298	111.613	-130.561	80.668
118	1	589.529	5.3591	3.03922	67.2246	45.6764	-68.4623	-117.541	-105.184	77.2457	130.831	57.9399	55.6433	136.795	-208.18	99.4255	-80.4732	162.983	-148.803	178.634	-82.9717	163.617	-52.142	-57.5066	-100.55	295.213	-15.9771	314.144	-52.0421	147.03	-63.3326	10.3961	-146.462	554.231	-511.298	111.613	-130.561	80.668
118	2	962.095	5.48352	3.11389	66.4559	42.8162	-65.3808	-112.332	-110.255	70.5438	138.708	59.1746	56.961	116.792	-186.843	106.966	-88.6277	160.908	-152.716	163.9	-66.5716	168.286	-56.3272	-56.175	-103.554	306.429	-25.6763	315.077	-53.9874	149.916	-63.4283	10.9512	-147.651	553.219	-509.883	114.48	-133.057	80.2794
118	3	891.709	5.5394	3.17667	69.3345	45.2432	-65.3153	-94.4694	-128.336	58.0515	151.667	58.4279	57.0168	117.305	-187.273	107.523	-89.1727	160.819	-150.85	185.348	-87.5293	155.113	-47.0198	-53.5493	-109.17	321.167	-38.8806	326.747	-66.5384	154.618	-63.3524	10.7083	-147.516	553.021	-509.615	114.579	-133.091	80.2559
118	4	873.443	5.51631	3.14301	70.074	45.4813	-65.3153	-94.4694	-128.336	58.0515	151.667	58.4279	57.0168	117.305	-187.273	107.523	-89.1727	160.819	-157.151	163.854	-62.5293	170.86	-62.9893	-51.4376	-106.619	322.268	-41.5215	327.32	-65.4651	151.134	-63.0028	9.28448	-146.498	551.849	-508.261	114.761	-133.091	80.2559
118	5	928.713	5.52791	3.16386	68.1153	47.2302	-65.2722	-90.4937	-131.762	56.706	152.588	58.8173	57.1857	119.585	-190.083	108.149	-89.6484	161.206	-152.519	175.348	-76.596	163.76	-54.9215	-54.156	-101.551	298.416	-19.28	312.131	-49.7076	148.181	-64.9378	10.8441	-151.622	532.277	-484.336	127.649	-145.115	74.5313
118	6	916.323	5.52785	3.18207	68.0705	47.2992	-65.2722	-90.4937	-131.762	56.706	152.588	58.8173	57.1857	119.585	-190.083	108.149	-89.6484	161.206	-152.519	175.348	-76.596	163.76	-54.9215	-54.156	-101.551	298.416	-19.28	312.131	-49.7076	148.181	-63.4485	17.2419	-153.756	553.848	-509.336	111.765	-130.925	78.3549
119	1	699.734	5.42494	3.08444	69.8078	48.4156	-68.869	-100.525	-122.702	66.9226	141.53	56.6533	58.5249	140.189	-215.083	109.918	-91.0562	165.347	-152.184	175.7	-77.1765	163.041	-54.0734	-54.3473	-103.58	306.553	-26.7108	317.759	-55.8341	149.607	-63.4485	17.2419	-153.756	553.848	-509.336	111.765	-130.925	78.3549
119	2	872.344	5.52974	3.14168	70.3118	47.7829	-65.973	-97.0296	-126.084	58.8526	150.572	57.6292	59.3014	125.976	-199.733	114.807	-96.3895	163.81	-158.368	154.306	-53.0131	172.928	-63.4389	-52.0137	-104.54	309.908	-29.712	319.458	-57.7442	150.377	-63.5224	17.7687	-155.203	551.75	-506.491	115.493	-134.187	77.6777
119	3	898.778	5.52964	3.13709	70.7136	48.4575	-64.5275	-97.7526	-125.004	54.9987	154.768	58.394	59.4397	127.177	-201.325	115.172	-96.7547	164.181	-151.437	179.791	-81.9335	158.516	-49.7231	-53.7439	-107.926	322.805	-41.7008	328.792	-67.6842	152.169	-64.9181	29.838	-166.434	569.495	-523.569	116.09	-134.165	77.6929
119	4	885.991	5.51345	3.12651	71.9668	50.3201	-64.2453	-98.0402	-124.661	54.2894	155.529	58.5246	59.4686	127.465	-201.714	115.282	-96.8634	164.281	-157.867	157.917	-56.7009	176.844	-67.8701	-51.4412	-104.982	322.574	-43.0887	328.525	-65.6229	148.731	-64.7223	39.0218	-175.409	579.327	-532.621	116.054	-134.133	77.7158
119	5	892.612	5.49943	3.13379	69.4868	49.9897	-63.3096	-97.5202	-124.918	52.256	157.762	59.0699	59.5138	127.922	-202.311	115.357	-96.936	164.411	-151.802	172.086	-74.5536	165.589	-55.4579	-55.0304	-100.324	298.268	-20.083	312.94	-49.6282	146.237	-67.0717	31.9861	-165.794	571.908	-527.946	113.494	-133.786	77.9752
119	6	892.505	5.49602	3.11205	67.998	50.6351	-63.3096	-97.5202	-124.918	52.256	157.762	59.0699	59.5138	127.922	-202.311	115.357	-96.936	164.411	-151.802	172.086	-74.5536	165.589	-55.4579	-55.0304	-95.8439	285.461	-7.23678	297.305	-34.5337	144.207	-66.3052	27.4192	-161.638	567.946	-524.059	111.746	-130.442	78.485
120	1	881.121	5.47133	3.07566	70.152	51.914	-66.1523	-102.986	-119.467	57.6008	151.533	57.9339	61.2353	146.835	-225.73	118.607	-99.9957	168.603	-150.916	172.427	-75.5709	163.63	-53.057	-55.6016	-98.9153	297.806	-18.3249	305.618	-43.829	146.499	-66.131	26.4593	-161.318	565.864	-521.443	113.225	-131.581	78.0384
120	2	972.047	5.5606	3.13069	70.1789	51.6003	-64.2058	-101.658	-121.092	54.904	154.901	58.3706	61.3089	129.665	-206.272	121.124	-102.895	166.078	-157.25	151.679	-51.8977	176.006	-64.8818	-53.055	-99.7826	300.912	-20.9168	306.271	-44.8193	147.434	-67.074	40.0038	-173.142	582.682	-538.602	112.717	-131.417	78.4258
120	3	1009.73	5.58079	3.14712	70.8168	51.6028	-65.7941	-92.5252	-130.649	53.1789	156.692	57.1192	61.3522	130.043	-206.751	121.292	-103.061	166.177	-152.973	174.598	-76.0681	161.79	-52.8154	-53.2842	-102.879	310.57	-29.4752	312.441	-51.7745	149.567	-66.2417	41.3796	-175.098	584.857	-540.297	113.007	-131.32	78.5042
120	4	1000.85	5.57407	3.14649	72.1799	52.7783	-65.5688	-92.7364	-130.389	52.4897	157.427	57.222	61.3751	130.227	-206.991	121.372	-103.14	166.231	-159.227	153.048	-51.4095	181.507	-72.0665	-50.8488	-101.701	312.304	-32.0933	313.978	-52.2909	147.714	-65.2943	42.8357	-177.18	586.351	-541.231	113.276	-131.264	78.5521
120	5	1088.53	5.62838	3.24658	74.0046	52.6378	-64.2018	-88.1123	-133.986	48.7664	161.153	58.4691	61.4453	130.776	-207.702	121.522	-103.285	166.371	-158.897	154.169	-52.7116	179.915	-70.4927	-50.9962	-110.646	335.088	-52.4658	335.213	-74.976	154.579	-66.9264	36.0293	-168.674	581.296	-538.816	112.984	-132.459	79.2667
120	6	1088.35	5.62775	3.24505	73.7156	51.8576	-64.2018	-88.1123	-133.986	48.7664	161.153	58.4691	61.4453	130.776	-207.702	121.522	-103.285	166.371	-158.897	154.169	-52.7116	179.915	-70.4927	-50.9962	-110.646	335.088	-52.4658	335.213	-74.976	154.579	-65.5989	30.2441	-164.316	572.898	-529.059	111.639	-130.442	78.485
121	1	1103.51	5.61589	3.22654	75.3964	54.7412	-65.07	-91.615	-130.344	50.4821	159.183	58.3319	63.6144	149.476	-231.358	126.087	-107.702	170.854	-158.766	154.218	-52.8583	179.476	-69.9884	-51.0738	-108.757	327.315	-44.9531	328.097	-67.9602	153.585	-65.5163	29.7926	-164.411	571.981	-527.862	113.604	-132.075	78.2692
121	2	1178.51	5.68203	3.26621	75.5499	54.4787	-63.8882	-90.486	-131.894	48.0032	162.149	58.2755	63.3235	133.966	-213.348	127.174	-109.086	168.244	-162.329	135.497	-33.2855	198.438	-86.8048	-49.9263	-108.738	326.565	-44.0364	326.264	-66.2602	153.844	-64.9063	32.7993	-167.735	577.071	-532.697	113.687	-131.799	78.5764
121	3	1142.02	5.6485	3.23016	74.2653	52.0967	-62.7862	-90.7485	-131.475	44.553	165.878	59.0769	61.1769	119.36	-195.366	121.624	-103.584	164.398	-161.249	137.872	-35.7979	192.861	-81.5211	-50.1862	-108.616	326.343	-43.8411	325.85	-65.8321	153.742	-64.8499	32.3269	-167.272	577.293	-533.09	113.736	-131.876	78.856
121	4	1210.91	5.70081	3.24926	75.3968	55.0648	-61.9883	-92.4788	-129.714	43.9938	166.821	59.5848	61.2042	119.861	-196.371	120.35	-102.366	164.922	-161.213	138.111	-36.0397	191.616	-80.4039	-50.0829	-104.749	327.168	-47.0294	326.605	-64.0766	148.528	-63.522	54.0791	-190.276	602.028	-554.676	115.195	-132.661	78.9063
121	5	1109.24	5.61433	3.24284	72.2563	52.0199	-60.5345	-92.818	-128.937	40.2237	170.909	60.5118	61.3848	122.183	-199.492	120.485	-102.473	165.724	-154.608	154.993	-56.9398	182.155	-69.1081	-55.4024	-104.26	309.082	-29.3252	317.712	-55.523	149.938	-69.4197	33.6688	-163.752	578.996	-538.489	109.489	-132.695	79.4644
121	6	1103.05	5.61087	3.22617	70.8453	51.9469	-60.5345	-92.818	-128.937	40.2237	170.909	60.5118	61.3848	122.183	-199.492	120.485	-102.473	165.724	-154.608	154.993	-56.9398	182.155	-69.1081	-55.4024	-100.962	296.41	-17.2557	308.786	-46.7319	147.999	-68.0035	28.0095	-159.811	570.787	-528.948	108.78	-130.442	78.485
122	1	1021.84	5.60086	3.20571	73.6623	52.6323	-64.1794	-100.374	-121.002	47.2266	162.651	59.1519	62.2368	141.51	-222.769	119.783	-101.371	169.714	-154.169	155.484	-57.7676	180.501	-67.3061	-55.6635	-106.647	319.253	-37.6454	320.878	-60.6091	152.402	-67.3906	25.1253	-156.865	571.954	-531.293	108.09	-129.65	79.9406
122	2	1240.58	5.71791	3.3049	72.5465	52.9937	-61.461	-95.3304	-125.49	42.8163	167.786	60.4025	62.4076	123.595	-202.285	123.376	-105.357	166.992	-157.631	138.548	-40.0824	194.746	-79.5813	-54.5058	-104.384	309.681	-28.2133	308.446	-48.2446	151.683	-67.6356	30.1976	-161.251	580.867	-540.972	108.43	-130.461	81.4028
122	3	1205.92	5.67753	3.26132	70.862	49.773	-60.4726	-95.7138	-124.729	39.2134	171.578	61.0256	61.0372	116.606	-190.171	120.281	-102.179	161.801	-152.521	166.823	-69.5021	171.466	-59.9204	-54.6963	-105.954	316.854	-34.9884	309.886	-49.8029	152.275	-66.1005	27.0093	-159.461	579.839	-539.602	109.015	-130.161	82.0846
122	4	1211.2	5.66636	3.25556	72.6396	51.7583	-60.2686	-95.7944	-124.56	38.4062	172.421	61.1543	61.1253	117.512	-191.328	120.876	-102.778	162.097	-157.434	146.23	-46.7194	194.613	-81.6354	-53.2316	-103.7	318.477	-38.0964	311.835	-50.1087	149.013	-64.1126	30.3558	-164.601	583.4	-541.636	109.845	-130.047	82.2395
122	5	1228.43	5.68006	3.3034	74.6306	50.8548	-59.5802	-97.1975	-123.553	41.8806	169.319	61.3712	60.8785	117.571	-191.915	118.303	-100.188	162.651	-157.704	144.031	-44.7981	194.911	-81.449	-53.0661	-111.061	341.999	-59.0502	327.97	-67.5029	154.683	-64.7056	26.475	-160.087	580.49	-539.903	109.709	-130.048	83.52
122	6	1252.87	5.67917	3.30569	74.0921	49.5924	-59.5802	-97.1975	-123.553	41.8806	169.319	61.3712	60.8785	117.571	-191.915	118.303	-100.188	162.651	-157.704	144.031	-44.7981	194.911	-81.449	-53.0661	-111.061	341.999	-59.0502	327.97	-67.5029	154.683	-61.619	16.9456	-155.719	560.854	-514.903	112.904	-130.328	79.9415
123	1	1043.95	5.66663	3.26274	74.6754	50.9222	-63.2739	-107.627	-113.919	52.8518	157.424	59.8616	61.42	138.521	-216.9	116.955	-98.3222	166.796	-157.696	144.123	-44.8849	194.723	-81.283	-53.0595	-110.919	341.66	-58.7491	327.788	-67.3143	154.565	-61.618	16.9396	-155.696	560.961	-515.049	112.889	-130.32	79.9932
123	2	1297.57	5.73702	3.30583	72.3934	48.2557	-61.6696	-101.098	-120.447	50.4494	160.368	60.421	61.5007	118.11	-193.626	120.446	-102.298	163.821	-157.588	144.678	-45.4763	193.708	-80.343	-53.0861	-110.558	337.967	-54.3769	315.889	-55.9072	155.5	-61.6105	16.8968	-156.145	560.87	-514.818	115.242	-132.376	79.9048
123	3	1286.7	5.73327	3.30473	72.2048	49.8764	-61.6696	-101.098	-120.447	50.4494	160.368	60.421	61.3102	116.964	-191.846	119.836	-101.679	163.18	-156.365	152.146	-53.1773	186.51	-74.1385	-53.1584	-110.444	337.675	-54.1237	314.874	-54.8846	155.362	-65.9518	41.8968	-176.272	583.69	-539.205	113.343	-132.376	79.9048
123	4	1325.89	5.70749	3.29178	73.8038	52.1639	-61.0155	-101.628	-119.833	48.4683	162.559	60.7648	61.5176	118.789	-194.149	120.693	-102.559	163.765	-156.742	138.095	-39.6222	207.879	-92.777	-54.0464	-107.286	336.593	-54.8561	315.68	-53.8958	151.366	-65.0956	43.2855	-178.465	586.513	-541.386	113.736	-132.37	80.1626
123	5	1344.01	5.68675	3.29084	70.7816	50.5477	-60.9605	-103.457	-118.37	50.3968	160.782	60.6358	61.3521	117.8	-193.025	119.784	-101.673	163.69	-156.841	136.832	-38.3684	209.404	-94.147	-53.9458	-103.597	315.021	-33.0671	297.498	-36.7995	151.416	-66.413	23.3021	-155.924	572.569	-532.598	108.487	-128.453	83.33
123	6	1337.72	5.68605	3.2914	70.4296	49.3889	-60.9605	-103.457	-118.37	50.3968	160.782	60.6358	61.3521	117.8	-193.025	119.784	-101.673	163.69	-156.841	136.832	-38.3684	209.404	-94.147	-53.9458	-103.597	315.021	-33.0671	297.498	-36.7995	151.416	-63.461	11.0908	-148.892	552.026	-507.598	112.513	-129.68	80.3406
124	1	1229.02	5.69319	3.27627	73.1751	49.6806	-64.0721	-108.428	-113.553	59.134	150.914	59.484	62.1808	132.693	-211.089	120.933	-102.503	166.771	-156.811	137.604	-39.183	206.112	-90.958	-53.8641	-110.796	338.767	-54.1373	313.222	-53.7765	156.705	-63.5182	11.4363	-149.606	553.869	-509.618	115.872	-132.613	80.4557
124	2	1556.5	5.76687	3.33353	69.9494	48.0863	-61.7555	-99.6179	-121.99	54.4687	156.258	60.6205	62.1334	112.921	-188.407	123.883	-105.883	163.727	-156.697	138.57	-40.1882	203.512	-88.5129	-53.8515	-106.921	324.337	-40.2037	295.703	-36.5738	155.074	-63.5486	11.6483	-150.433	553.915	-509.373	118.91	-135.206	80.2243
124	3	1347.88	5.71777	3.28117	68.3615	46.0033	-64.0145	-93.698	-129.057	60.0559	150.396	58.8224	62.3621	115.235	-191.149	125.747	-107.75	164.284	-151.929	166.419	-69.3001	176.842	-65.1759	-54.5527	-107.975	328.537	-44.0661	296.575	-37.5438	155.648	-63.6324	13.6401	-152.54	554.589	-509.614	119.717	-135.956	79.8843
124	4	1333.85	5.67928	3.26315	70.1865	48.1509	-63.1827	-94.4727	-128.185	57.27	153.406	59.1546	62.5001	116.608	-192.834	126.82	-108.819	164.664	-155.696	146.922	-48.3326	200.217	-86.6681	-53.9312	-106.031	329.331	-46.2416	299.144	-38.6805	152.76	-63.2133	15.9676	-155.21	555.946	-510.355	120.269	-136.348	79.6909
124	5	1357.25	5.72342	3.32084	72.7756	49.2962	-63.1873	-88.2921	-133.45	52.6145	157.719	59.4788	62.7945	118.967	-195.606	128.262	-110.203	164.974	-155.17	149.817	-51.4782	196.542	-83.1658	-54.2925	-111.766	337.959	-55.1272	318.91	-58.0335	155.51	-64.0345	17.9063	-159.375	550.626	-502.269	129.849	-146.717	75.6537
124	6	1403.82	5.77449	3.38455	73.5797	51.5414	-62.2877	-86.7154	-134.736	51.7477	158.742	60.3038	62.8255	119.304	-196.053	128.235	-110.166	165.07	-155.125	149.888	-51.579	195.69	-82.3221	-54.272	-112.272	340.589	-57.3776	319.758	-59.0941	155.991	-66.6176	40.4222	-177.563	574.498	-527.405	125.642	-143.822	76.2475
125	1	1314.85	5.73474	3.32554	72.4318	53.3166	-65.3679	-94.3209	-127.276	59.2459	150.272	58.9974	64.4445	138.886	-220.35	131.441	-112.934	169.439	-154.387	149.764	-52.2773	191.606	-77.6797	-54.7087	-107.73	324.405	-42.1617	306.848	-46.2564	153.283	-66.4636	39.288	-176.533	574.854	-528.233	126.286	-144.553	76.9614
125	2	1358.76	5.79606	3.39922	74.7745	52.5122	-64.3364	-89.0255	-132.148	57.4027	152.287	59.5674	64.272	132.49	-212.848	131.649	-113.279	168.349	-154.168	150.109	-52.8504	190.251	-76.218	-54.8396	-114.678	347.73	-63.185	321.724	-61.9111	158.204	-66.1186	37.4144	-174.899	574.217	-527.853	126.384	-144.381	77.3475
125	3	1321.66	5.68699	3.33053	72.0391	49.219	-60.8131	-93.1607	-127.716	49.2265	161.505	62.138	59.5425	112.474	-186.027	119.931	-101.065	159.505	-151.969	156.229	-58.826	180.041	-67.0187	-55.0952	-112.312	339.35	-55.3652	319.367	-59.6997	156.525	-65.8543	35.7429	-173.289	576.121	-531.971	128.982	-147.616	80.1322
125	4	1335.52	5.66423	3.3201	73.5701	51.4519	-60.2931	-93.4522	-127.286	47.2875	163.581	62.411	59.7237	114.046	-187.968	121.119	-102.267	159.95	-154.317	140.076	-42.0695	203.109	-87.8001	-55.0604	-109.208	337.444	-55.1094	319.482	-58.2312	152.86	-64.5297	36.9717	-175.641	578.725	-533.621	129.341	-147.395	80.3872
125	5	1354.37	5.65132	3.32773	71.0889	50.355	-60.099	-92.5659	-128.196	49.3949	161.238	62.7074	59.6029	114.84	-189.09	120.232	-101.212	160.251	-154.397	138.368	-40.4273	205.536	-89.7289	-55.0775	-103.602	310.969	-30.9328	304.103	-41.848	149.414	-61.794	12.8619	-150.838	569.809	-530.745	117.903	-138.018	86.3124
125	6	1412	5.65116	3.32653	71.2727	49.1497	-60.099	-92.5659	-128.196	49.3949	161.238	62.7074	59.6029	114.84	-189.09	120.232	-101.212	160.251	-154.397	138.368	-40.4273	205.536	-89.7289	-55.0775	-103.602	310.969	-30.9328	304.103	-41.848	149.414	-56.1029	-10.4425	-134.282	548.638	-505.745	120.386	-137.125	85.3897
126	1	1198.24	5.63721	3.29559	72.7131	51.0841	-62.5286	-100.261	-121.249	56.3859	153.682	61.6909	60.7415	135.552	-214.193	121.196	-101.64	164.497	-154.394	138.532	-40.5373	204.723	-88.9998	-55.0247	-103.653	311.169	-31.1181	304.283	-42.0365	149.443	-56.1373	-10.3089	-134.448	548.957	-506.088	120.827	-137.544	85.4197
126	2	1418.3	5.66505	3.30508	70.8823	47.5835	-62.4013	-93.7678	-128.118	58.3244	151.777	61.1211	60.7598	113.898	-189.193	123.632	-104.735	161.527	-154.394	138.531	-40.5371	204.724	-89.0001	-55.0247	-106.98	321.844	-40.3192	302.375	-40.8503	152.794	-56.1372	-10.3093	-134.448	548.957	-506.088	120.827	-137.544	85.4197
126	3	1403.74	5.73345	3.36933	72.5729	47.5261	-59.6978	-91.116	-129.839	48.6176	162.281	62.6117	61.1866	117.939	-194.219	125.223	-106.292	162.447	-151.9	160.939	-63.5682	180.503	-68.0259	-54.8712	-112.542	341.806	-58.4513	310.927	-50.8412	156.335	-56.8563	-5.83249	-138.99	549.369	-506.076	123.078	-139.736	84.73
126	4	1403.29	5.69339	3.34997	73.767	49.5995	-59.0635	-91.2294	-129.489	46.0017	165.031	62.9751	61.2899	118.875	-195.097	126.771	-107.868	162.538	-154.39	144.243	-46.2061	203.223	-88.4412	-55.0376	-109.334	338.242	-56.5389	311.457	-49.8946	152.749	-56.9827	-2.65934	-142.134	550.327	-506.693	123.625	-140.341	84.4942
126	5	1381.34	5.70275	3.37779	71.9711	51.7852	-58.913	-87.0344	-133.189	44.1764	166.518	63.3467	61.4483	120.964	-197.585	127.407	-108.384	162.877	-154.161	145.043	-47.1558	202.149	-87.2567	-55.2717	-104.65	317.701	-37.8888	299.442	-37.119	149.924	-62.4387	14.3186	-158.712	546.231	-500.019	134.144	-151.816	79.587
126	6	1394.11	5.70335	3.39209	72.1726	53.6132	-58.913	-87.0344	-133.189	44.1764	166.518	63.3467	61.4483	120.964	-197.585	127.407	-108.384	162.877	-154.161	145.043	-47.1558	202.149	-87.2567	-55.2717	-104.65	317.701	-37.8888	299.442	-37.119	149.924	-65.2871	39.3186	-179.034	570.425	-524.93	128.984	-148.333	79.4075
127	1	1347.32	5.74719	3.42897	75.6396	54.8989	-59.8382	-89.6811	-130.085	46.4588	163.939	63.3164	62.7707	137.128	-217.633	129.393	-110.043	166.548	-153.847	146.548	-48.8688	197.687	-82.9643	-55.2798	-111.293	340.062	-57.8586	314.617	-53.5687	154.723	-65.0431	37.4335	-177.213	570.374	-525.456	129.073	-148.344	80.1883
127	2	1450.6	5.71913	3.41435	73.461	51.8275	-60.4017	-80.0127	-141.033	52.016	158.344	61.5278	62.4459	115.711	-192.633	130.388	-111.648	163.301	-153.866	146.31	-48.6435	197.977	-83.2052	-55.2885	-111.268	339.687	-57.3734	312.209	-51.2204	154.958	-65.0431	37.4335	-177.213	570.374	-525.456	129.073	-148.344	80.1883
127	3	1382.42	5.73343	3.40682	72.4511	52.0096	-59.3119	-75.6616	-145.828	44.1688	166.718	61.4625	62.8937	119.488	-197.297	132.515	-113.755	164.218	-150.401	172.978	-76.1565	170.173	-59.1452	-55.0822	-109.531	333.27	-51.1881	304.95	-44.328	154.076	-63.9048	33.1702	-173.854	567.666	-522.728	128.829	-147.673	80.7744
127	4	1377.28	5.71945	3.39665	74.0008	53.9041	-59.0979	-75.7939	-145.613	43.4568	167.464	61.5948	62.9288	119.803	-197.7	132.683	-113.919	164.31	-155.717	151.575	-52.2915	190.7	-78.4842	-53.7041	-106.335	332.859	-52.6074	307.149	-44.6227	149.964	-61.6264	38.9228	-181.042	575.075	-528.265	129.475	-147.561	80.8572
127	5	1372.39	5.71683	3.404	70.9783	53.576	-58.3897	-75.34	-145.865	41.8568	169.229	62.0083	62.9697	120.257	-198.294	132.758	-113.986	164.441	-150.926	164.94	-68.9328	174.277	-61.5255	-56.4617	-99.8172	308.514	-30.4328	291.368	-27.8371	145.56	-63.1483	34.648	-174.903	571.068	-525.862	127.023	-147.095	81.1569
127	6	1388.07	5.71609	3.40026	70.5797	51.7305	-58.3897	-75.34	-145.865	41.8568	169.229	62.0083	62.9697	120.257	-198.294	132.758	-113.986	164.441	-150.926	164.94	-68.9328	174.277	-61.5255	-56.4617	-99.8172	308.514	-30.4328	291.368	-27.8371	145.56	-60.8029	15.9237	-158.269	547.531	-500.862	120.715	-140.427	80.087
128	1	1311.73	5.72923	3.40033	72.2746	54.3783	-59.1336	-80.3958	-140.566	43.017	167.994	62.0927	64.6189	139.476	-222.317	135.478	-116.307	168.984	-150.741	165.384	-69.4793	173.691	-60.9369	-56.5443	-100.099	309.535	-31.3626	292.524	-29.0308	145.691	-60.8201	16.0774	-158.787	548.481	-501.893	123	-142.49	80.2572
128	2	1408.71	5.79038	3.43821	72.3048	52.8461	-58.0907	-77.2949	-143.859	40.7017	170.614	62.0116	64.2767	121.456	-201.159	136.474	-117.814	166.142	-155.955	146.29	-48.3588	188.097	-74.0435	-54.6903	-102.591	315.875	-36.6613	294.938	-32.1358	148.143	-60.5495	15.2145	-158.75	546.393	-499.103	124.824	-143.964	79.7623
128	3	1415.8	5.78112	3.4313	72.0834	51.4083	-59.4485	-71.0437	-150.558	40.9953	170.147	60.8061	63.7223	119.43	-196.452	136.136	-117.542	163.55	-150.261	174.029	-77.8689	169.048	-57.6805	-55.2581	-105.95	326.13	-45.8455	300.623	-38.4467	150.294	-60.1984	16.4895	-160.284	547.693	-499.966	125.28	-144.249	79.6439
128	4	1415.46	5.6392	3.32102	72.3887	50.7988	-59.2187	-71.1185	-150.379	40.1606	171.013	60.9516	62.4371	112.539	-184.448	141.764	-123.73	160.079	-155.091	153.835	-55.6219	188.944	-76.3201	-53.9859	-102.005	327.434	-49.5365	304.913	-40.1659	144.884	-59.1866	14.4911	-159.181	545.465	-497.147	125.786	-144.428	79.5627
128	5	1430.22	5.69624	3.37243	74.9012	50.2894	-58.597	-73.5207	-147.985	40.0452	171.423	61.3656	62.3657	111.386	-183.398	140.518	-122.539	160.183	-155.863	152.551	-53.4138	180.348	-69.7825	-51.3553	-112.403	349.034	-71.0772	327.301	-62.5138	151.93	-59.3858	14.6462	-159.802	545.402	-497.034	128.678	-147.863	79.2011
128	6	1415.7	5.6955	3.38392	75.2605	52.2027	-58.597	-73.5207	-147.985	40.0452	171.423	61.3656	62.3657	111.386	-183.398	140.518	-122.539	160.183	-155.863	152.551	-53.4138	180.348	-69.7825	-51.3553	-112.978	352.002	-73.5344	328.293	-63.9215	152.523	-61.87	39.0761	-179.955	569.947	-522.034	123.891	-144.027	79.0434
129	1	1376.48	5.6863	3.34123	74.9182	53.0268	-61.7534	-84.3315	-137.155	47.6441	162.912	60.2962	63.1248	131.754	-208.68	137.993	-119.404	164.992	-155.634	153.384	-54.3873	179.024	-68.4883	-51.4491	-109.777	340.66	-62.6195	318.502	-54.1712	150.617	-61.7661	38.0519	-178.939	570.718	-523.4	124.556	-144.833	79.8309
129	2	1469.3	5.73863	3.36964	74.7246	53.2896	-59.8754	-79.5392	-141.914	41.551	169.643	60.6408	63.1588	114.251	-188.885	140.179	-122.119	162.86	-159.38	134.591	-34.7594	196.422	-83.6968	-50.2912	-108.437	335.508	-57.5098	312.552	-48.3282	150.144	-60.616	36.4683	-178.138	572.092	-524.595	124.566	-144.279	80.3894
129	3	1397.74	5.68862	3.31512	73.2544	51.8149	-59.3493	-79.8866	-141.372	39.5302	171.775	60.9604	63.3135	115.945	-190.923	141.368	-123.32	163.314	-153.538	162.205	-64.3016	175.039	-64.2959	-52.6568	-108.063	334.002	-56.0292	311.509	-47.3259	150.007	-61.557	34.5365	-176.335	575.279	-528.705	124.751	-144.011	80.6267
129	4	1347.24	5.59036	3.24156	74.8285	53.7265	-59.1729	-79.961	-141.224	38.8256	172.514	61.068	62.7919	116.427	-187.947	149.646	-131.959	161.198	-157.345	142.149	-43.2114	199.489	-86.3934	-52.0136	-103.151	333.743	-58.1515	314.387	-47.5909	143.873	-59.3873	37.4839	-181.006	580.315	-532.016	125.542	-143.899	80.7198
129	5	1316.6	5.57445	3.23403	72.391	50.668	-58.9169	-81.4063	-139.927	39.1921	172.295	61.1445	62.7561	116.061	-187.549	149.379	-131.7	161.17	-152.657	162.346	-66.6334	174.803	-62.1034	-55.4913	-102.397	333.632	-56.0184	305.758	-40.8066	145.457	-60.8514	27.5904	-168.725	571.521	-525.778	121.236	-141.22	82.4254
129	6	1326.21	5.63824	3.3159	75.4311	51.6367	-57.6374	-76.4901	-143.86	36.2069	175.274	62.3396	62.8655	117.337	-189.2	149.57	-131.85	161.495	-152.278	163.359	-67.8743	173.519	-60.8027	-55.6641	-109.359	355.719	-75.6879	323.039	-59.8346	150.562	-60.5113	25.667	-166.986	570.569	-524.985	120.988	-139.946	82.3897
130	1	1297.65	5.55492	3.24317	76.0725	52.8502	-60.911	-84.9908	-136.229	45.403	165.278	60.4626	63.9872	137.165	-214.2	148.425	-130.184	166.451	-152.258	163.135	-67.6907	173.45	-60.6796	-55.6879	-109.359	355.719	-75.6879	323.039	-59.8346	150.562	-60.5113	25.667	-166.986	570.569	-524.985	120.988	-139.946	82.3897
130	2	1389.47	5.6797	3.31992	75.8098	53.0797	-58.834	-81.4201	-139.33	40.02	171.237	61.3881	63.7643	118.407	-193.288	147.055	-129.203	164.009	-157.13	144.627	-47.3901	187.925	-73.7447	-53.8986	-107.556	347.55	-67.5827	315.909	-52.9681	149.942	-60.4472	32.983	-173.805	583.122	-538.17	121.79	-140.821	83.8307
130	3	1368.79	5.6768	3.30285	73.8161	51.797	-58.6335	-81.473	-139.192	39.2894	171.998	61.5178	63.0843	116.938	-189.313	143.827	-126.099	160.919	-151.688	171.597	-75.0467	168.841	-57.7624	-54.4593	-106.768	343.998	-64.1182	312.401	-49.4569	149.55	-59.6419	34.4734	-176.266	586.913	-541.41	122.604	-140.712	83.9799
130	4	1375.01	5.58852	3.23071	74.3417	52.279	-58.5775	-81.5104	-139.132	39.0985	172.199	61.5518	62.0311	111.788	-180.246	147.303	-129.939	158.262	-157.534	150.143	-50.8688	188.273	-76.2345	-52.4393	-102.824	342.495	-64.8198	314.89	-49.6245	144.551	-57.8383	36.6948	-179.782	590.18	-543.363	123.141	-140.672	84.0174
130	5	1400.28	5.57206	3.2403	71.3659	50.5889	-58.5324	-81.7109	-139.185	41.4266	169.808	61.5725	61.8794	112.254	-181.245	145.677	-128.058	158.671	-157.732	149.065	-49.7277	189.473	-77.2891	-52.3535	-96.9698	318.635	-41.8492	292.794	-27.1199	142.292	-55.6286	7.97508	-150.061	578.122	-537.27	112.793	-131.855	90.3576
130	6	1576.83	5.57111	3.23956	71.4279	49.3896	-58.5324	-81.7109	-139.185	41.4266	169.808	61.5725	61.8794	112.254	-181.245	145.677	-128.058	158.671	-157.732	149.065	-49.7277	189.473	-77.2891	-52.3535	-96.9698	318.635	-41.8492	292.794	-27.1199	142.292	-49.1223	-13.6011	-135.988	559.038	-512.27	116.497	-131.613	88.3255
131	1	1423.63	5.54886	3.1751	73.5782	47.8391	-62.4581	-90.1866	-131.599	52.5789	157.549	59.5833	62.1744	121.551	-192.818	144.266	-126.322	160.86	-157.26	144.93	-46.3068	187.515	-74.0698	-52.7986	-104.853	343.031	-63.5522	310.205	-46.3054	148.198	-49.2456	-13.153	-136.561	559.086	-512.153	117.535	-132.541	88.1054
131	2	1626.52	5.61183	3.22271	71.8475	48.7854	-60.0225	-83.3934	-137.604	43.3913	167.393	60.8092	62.2187	103.494	-173.18	144.086	-126.479	158.955	-158.029	133.848	-35.8996	197.806	-82.1198	-53.1165	-100.681	327.49	-48.7048	295.1	-31.2677	146.022	-49.7222	-11.4483	-138.656	558.101	-510.748	120.715	-135.471	87.4881
131	3	1511.2	5.59481	3.23219	71.2738	46.9747	-62.9755	-73.2859	-149.162	53.0187	157.419	58.3997	62.4694	107.609	-177.869	146.87	-129.217	159.707	-153.599	161.557	-64.1348	174.557	-62.6142	-53.7626	-103.936	338.29	-58.6466	301.359	-37.8062	147.911	-50.5769	-7.14344	-142.638	557.757	-510.23	121.97	-136.962	86.8726
131	4	1461.77	5.51792	3.18012	72.4129	48.5883	-62.0215	-73.9084	-148.296	49.6067	161.065	58.8804	61.8148	106.376	-174.042	151.534	-134.238	158.319	-158.037	142.676	-43.5572	195.362	-81.8488	-52.3279	-100.904	336.109	-58.1701	303.181	-37.9676	144.139	-50.9104	-4.43108	-145.182	558.18	-510.49	122.447	-137.56	86.5943
131	5	1580.35	5.55059	3.30371	71.0732	51.0727	-61.9985	-60.7624	-161.498	51.0915	158.994	58.8398	61.6704	108.298	-176.855	148.726	-131.078	158.97	-156.114	148.054	-50.662	186.47	-72.5818	-53.5673	-97.8522	315.928	-40.3131	301.766	-34.889	141.123	-61.0033	24.733	-168.799	556.138	-508.667	127.165	-147.462	81.1869
131	6	1567.62	5.55213	3.2997	71.2666	49.8292	-61.9985	-60.7624	-161.498	51.0915	158.994	58.8398	61.6704	108.298	-176.855	148.726	-131.078	158.97	-156.114	148.054	-50.662	186.47	-72.5818	-53.5673	-97.8522	315.928	-40.3131	301.766	-34.889	141.123	-59.006	2.97488	-149.833	531.592	-483.667	125.841	-145.526	80.8796
132	1	1381.94	5.46952	3.16003	71.4565	49.6318	-65.4183	-76.5935	-146.178	57.6814	151.747	57.2917	62.7765	128.599	-202.196	149.713	-131.434	163.79	-152.473	155.148	-60.0628	170.25	-55.915	-55.2777	-98.203	317.037	-41.3297	302.885	-36.0682	141.339	-59.0789	4.15616	-151.789	532.319	-483.872	129.647	-148.843	80.6223
132	2	1424.15	5.52998	3.20314	73.0504	50.4081	-63.6331	-74.6895	-148.059	51.4498	158.612	57.6968	62.7553	117.589	-189.949	149.519	-131.524	162.399	-157.64	135.357	-38.3798	189.508	-73.4454	-53.2095	-101.396	326.227	-49.4687	308.109	-42.095	143.952	-58.2267	7.43257	-156.077	535.674	-485.809	131.889	-150.507	80.1846
132	3	1498.14	5.50708	3.15679	71.667	51.5679	-64.3246	-70.0772	-152.515	49.9622	159.735	57.2483	62.8642	118.921	-191.35	150.506	-132.485	162.477	-155.888	141.294	-45.4607	184.095	-67.3501	-55.4289	-93.0546	307.106	-30.9347	296.697	-30.1075	137.904	-57.9317	5.38218	-155.829	528.718	-475.733	133.958	-150.907	77.5189
132	4	1578.89	5.39141	3.0809	71.0651	50.1635	-63.6003	-68.0505	-154.143	47.1531	162.551	57.9231	60.5504	101.792	-168.927	146.175	-128.822	158.43	-157.21	132.46	-36.4417	196.548	-78.5552	-55.0439	-91.6491	310.555	-35.6454	300.9	-32.9457	135.337	-57.885	5.77417	-156.469	529.245	-475.917	135.101	-151.899	77.3272
132	5	1513.88	5.40791	3.11489	72.1554	49.0497	-63.767	-65.8115	-156.168	45.841	163.732	57.8421	60.6173	102.938	-170.096	147.047	-129.664	158.448	-154.667	149.695	-54.885	171.369	-55.2325	-56.721	-97.8166	325.76	-49.4615	318.613	-51.2984	139.23	-57.9221	13.2734	-165.265	536.336	-479.914	142.317	-159.712	75.1694
132	6	1476.72	5.44718	3.15724	72.4677	50.5694	-62.6524	-65.3757	-156.015	42.9451	166.547	58.9787	60.7429	104.611	-172.357	147.26	-129.746	159.038	-154.629	149.83	-55.0345	171.213	-55.0865	-56.7379	-97.641	325.232	-48.9814	318.243	-50.9057	139.111	-58.3081	30.4866	-179.005	560.188	-504.508	134.489	-152.782	75.9317
133	1	1385.12	5.33148	3.03254	72.1028	49.8332	-67.1191	-80.2513	-142.366	56.4906	152.014	56.4835	61.1348	124.65	-197.357	143.04	-124.628	163.828	-152.721	154.505	-60.7511	164.064	-47.9705	-57.7305	-97.641	325.232	-48.9814	318.243	-50.9057	139.111	-58.3081	30.4866	-179.005	560.188	-504.508	134.489	-152.782	75.9317
133	2	1414.49	5.40042	3.07977	74.0061	52.7822	-63.7875	-80.726	-141.099	42.7702	166.787	58.0472	61.5869	125.287	-198.374	145.206	-126.888	164.189	-158.9	135.914	-39.2508	183.054	-66.0849	-54.71	-96.4425	320.924	-44.8979	314.33	-46.881	138.408	-57.4505	26.6139	-176.061	556.792	-500.595	134.946	-152.894	75.8759
133	3	1461.14	5.45291	3.14765	76.3965	53.9588	-62.3818	-75.2539	-145.121	35.9464	173.504	59.4489	61.7131	126.376	-199.719	145.658	-127.329	164.427	-158.098	140.611	-43.9182	179.618	-63.4332	-54.7001	-102.164	339.934	-62.6449	330.157	-63.4912	142.074	-57.4998	27.6694	-177.08	559.618	-503.404	135.427	-152.995	75.8235
133	4	1408.07	5.39353	3.09706	76.121	54.5192	-61.4827	-75.1791	-144.554	32.2411	177.37	60.2591	59.6784	111.777	-180.557	142.023	-124.207	160.877	-159.473	132.836	-35.8382	190.071	-72.9018	-54.1835	-97.8387	336.592	-61.2658	328.058	-59.3982	137.232	-56.7567	42.8031	-191.759	580.082	-523.168	135.638	-153.062	76.7811
133	5	1404.1	5.40907	3.12716	74.6336	54.8269	-60.9737	-73.197	-146.079	29.9615	179.649	60.7065	59.779	113.506	-182.74	142.139	-124.263	161.267	-159.19	133.82	-37.0213	187.915	-70.7537	-54.3343	-92.8403	312.016	-38.252	316.12	-45.9109	133.259	-57.7519	36.8179	-184.168	576.148	-521.237	133.41	-152.636	77.1879
133	6	1454.29	5.40786	3.11356	74.0629	52.2653	-60.9737	-73.197	-146.079	29.9615	179.649	60.7065	59.779	113.506	-182.74	142.139	-124.263	161.267	-159.19	133.82	-37.0213	187.915	-70.7537	-54.3343	-92.8403	312.016	-38.252	316.12	-45.9109	133.259	-56.4398	14.8394	-160.59	551.148	-498.569	115.156	-135.985	78.1611
134	1	1366.56	5.4512	3.15189	76.294	53.3656	-61.383	-73.8966	-144.505	27.2609	181.959	61.0618	60.2226	122.621	-193.929	141.768	-123.62	163.251	-158.695	136.378	-39.7447	183.718	-66.8515	-54.552	-98.4898	330.985	-55.7753	331.16	-62.4486	137.259	-56.5098	15.4732	-162.84	549.06	-494.927	121.434	-141.375	76.7829
134	2	1476.81	5.48595	3.17075	75.978	55.3523	-59.1062	-65.1461	-152.358	15.6304	194.064	61.8987	61.235	111.535	-182.376	145.249	-127.202	161.799	-158.361	138.254	-41.7047	181.073	-64.4424	-54.6895	-95.6629	315.534	-40.0169	313.176	-45.054	136.79	-56.5838	16.2391	-166.413	546.805	-490.262	134.062	-152.374	74.9897
134	3	1398.81	5.50328	3.20617	76.8631	57.0484	-59.284	-65.3238	-152.195	15.8083	193.886	61.7208	62.4075	133.753	-206.201	145.307	-126.105	160.901	-148.21	177.565	-83.6362	157.426	-44.8114	-57.086	-97.0203	320.453	-44.6492	316.029	-48.0195	137.548	-56.6635	18.4893	-169.889	545.746	-487.237	138.58	-156.366	73.5011
134	4	1368.82	5.46132	3.17937	75.6332	55.6409	-59.1784	-65.1776	-152.288	15.6625	194.032	61.8668	60.8295	123.905	-193.921	141.534	-122.301	158.932	-146.75	180.593	-87.5238	155.61	-42.8074	-57.7874	-96.8323	320.765	-45.1498	316.377	-48.1762	137.259	-56.6759	18.8788	-171.048	544.515	-484.932	141.32	-158.804	72.7089
134	5	1447.97	5.56599	3.22428	76.5629	57.7214	-59.1041	-65.0255	-152.337	15.5145	194.179	62.021	61.184	126.741	-197.394	143.046	-123.78	159.506	-136.322	210.214	-124.128	150.98	-35.5986	-63.4672	-96.6811	320.613	-44.9986	316.226	-48.0251	137.108	-58.2099	12.0695	-168.582	516.447	-451.812	154.846	-172.606	67.3364
134	6	1382.48	5.56558	3.2252	75.7452	55.9419	-59.1041	-65.0255	-152.337	15.5145	194.179	62.021	61.184	126.741	-197.394	143.046	-123.78	159.506	-136.322	210.214	-124.128	150.98	-35.5986	-63.4672	-96.6811	320.613	-44.9986	316.226	-48.0251	137.108	-55.6483	7.65447	-159.426	534.635	-476.812	132.931	-151.808	72.8355
135	1	1310.27	5.75706	3.37801	76.5834	56.9861	-59.1753	-65.2948	-152.001	15.7382	193.927	62.0329	61.0599	125.8	-196.429	142.04	-122.769	159.488	-133.543	227.815	-138.786	142.372	-31.4239	-55.5793	-114.142	334.906	-59.1945	336.671	-68.5665	149.139	-55.6942	8.43387	-160.894	535.752	-477.54	137.622	-156.533	72.643
135	2	1564.38	5.82161	3.37468	74.0735	55.162	-59.7623	-65.8789	-151.424	16.3279	193.337	61.4465	61.2592	106.508	-176.214	140.527	-121.712	158.133	-132.686	231.666	-143.376	144.409	-32.6645	-55.8312	-113.756	325.42	-48.3921	311.38	-44.4019	151.369	-55.7623	9.41911	-162.188	539.712	-481.24	144.126	-162.455	72.5684
135	3	1537.04	5.8547	3.3933	72.3776	57.1047	-59.7157	-65.7367	-151.484	15.9813	193.683	61.5106	61.4184	109.466	-179.753	140.922	-121.968	158.623	-130.495	236.744	-150.232	145.196	-31.7364	-57.2109	-106.717	302.984	-27.6241	293.551	-25.6701	146.58	-55.8047	12.5744	-165.194	543.647	-484.851	144.537	-162.834	72.435
135	4	1515.5	5.65937	3.2585	72.8822	55.3385	-59.7442	-65.7935	-151.462	16.039	193.626	61.4715	61.5238	111.302	-182.181	141.566	-122.414	159.051	-132.635	210.97	-124.112	140.465	-28.423	-59.3064	-101.14	307.337	-34.4069	299.352	-28.946	139.962	-55.6282	9.47171	-162.341	540.089	-481.459	144.328	-162.6	72.5176
135	5	1553.18	5.69071	3.29128	74.3246	57.0441	-59.7355	-65.7304	-151.478	15.9729	193.691	61.4847	61.6403	112.762	-183.85	142.409	-123.189	159.228	-129.83	220.405	-136.167	149.156	-34.3171	-61.4041	-103.843	313.237	-39.9194	307.514	-37.2915	141.572	-58.3501	14.0668	-171.271	523.768	-459.456	159.297	-177.94	67.0532
135	6	1513.97	5.6904	3.2933	73.4229	55.6144	-59.7355	-65.7304	-151.478	15.9729	193.691	61.4847	61.6403	112.762	-183.85	142.409	-123.189	159.228	-129.83	220.405	-136.167	149.156	-34.3171	-61.4041	-103.843	313.237	-39.9194	307.514	-37.2915	141.572	-57.6246	16.4516	-168.144	541.863	-484.456	138.564	-158.715	71.6802
136	1	1149.84	5.65419	3.19388	71.0871	52.3113	-65.9511	-84.6645	-134.746	37.2281	171.098	57.8978	59.8912	121.575	-197.002	119.097	-99.0643	163.318	-128.866	220.905	-137.376	152.008	-36.4284	-62.3138	-104.353	314.1	-40.7039	308.855	-38.7995	141.998	-56.1524	17.2307	-169.879	545.823	-486.729	139.438	-158.999	71.5706
136	2	1301.64	5.71472	3.23798	73.0444	51.5031	-65.1696	-81.963	-136.615	32.9718	175.373	58.6556	60.2893	111.374	-185.61	121.802	-102.214	161.987	-126.465	223.218	-141.865	148.496	-31.6744	-63.9753	-111.592	336.8	-61.3663	322.309	-54.1054	147.697	-56.0626	16.439	-169.487	544.517	-485.04	140.396	-159.815	71.2884
136	3	1288.11	5.71437	3.25991	73.0218	53.247	-65.0459	-81.9153	-136.594	32.4491	175.919	58.7501	60.3828	112.822	-187.421	121.881	-102.291	162.419	-127.915	220.972	-138.637	148.856	-32.5585	-63.3537	-110.559	333.3	-58.0059	319.466	-51.2296	147.066	-56.1703	35.1577	-186.576	569.517	-509.044	140.43	-159.815	71.2884
136	4	1365.58	5.56575	3.17312	73.2655	51.9729	-64.2139	-81.3322	-135.841	32.8684	174.791	60.2392	60.3997	112.988	-187.663	121.903	-102.302	162.48	-129.086	196.356	-114.871	147.405	-31.2969	-66.5835	-102.883	334.02	-61.717	322.777	-51.4615	138.57	-56.5138	36.1105	-187.093	569.387	-509.203	140.309	-159.856	71.2685
136	5	1424.66	5.58678	3.20241	71.4931	52.8756	-63.7712	-79.3098	-137.367	30.4675	177.176	60.6717	60.5369	114.817	-189.921	122.195	-102.54	162.83	-128.035	198.42	-117.729	146.24	-29.8347	-67.1633	-97.1918	310.032	-39.2958	309.566	-36.5509	134.056	-56.9175	30.9482	-180.937	566.61	-507.904	138.59	-159.338	71.6117
136	6	1492.27	5.58006	3.1889	71.1871	50.5989	-63.7249	-79.2664	-137.375	30.1925	177.451	60.715	60.6045	115.372	-190.446	122.861	-103.177	162.9	-126.517	199.576	-119.427	147.865	-30.883	-67.9845	-97.2751	310.246	-39.4955	309.821	-36.8438	134.125	-56.8307	10.688	-156.037	549.817	-498.921	116.099	-139.503	76.3194
137	1	1054.37	5.47634	3.06944	70.701	50.4025	-69.4046	-96.4953	-122.319	48.6781	157.96	57.2882	60.6214	136.744	-215.573	118.695	-98.1188	166.806	-124.223	201.44	-123.068	143.881	-26.13	-69.4456	-97.5248	310.996	-40.2076	310.794	-37.8582	134.264	-56.8708	10.9704	-157.061	550.029	-499.213	120.613	-143.525	76.6702
137	2	1206.51	5.47878	3.06243	69.2744	46.5757	-68.9128	-92.1881	-126.945	49.5725	157.169	57.1236	60.6601	115.091	-190.573	121.537	-101.788	163.469	-124.395	195.886	-117.904	140.583	-22.4126	-70.0576	-100.613	319.552	-47.8708	312.413	-40.5503	137.32	-56.8708	10.9704	-157.061	550.029	-499.213	120.613	-143.525	76.6702
137	3	1327.35	5.60886	3.20504	74.2256	53.154	-64.2121	-86.8097	-129.962	31.665	176.174	60.327	61.5933	128.982	-207.175	126.059	-105.953	166.618	-132.029	196.166	-112.292	143.555	-28.7105	-65.025	-103.783	329.04	-56.628	320.669	-49.6157	139.657	-55.7603	26.2139	-171.551	578.556	-528.185	124.038	-146.603	79.0683
137	4	1362.12	5.33272	3.01003	73.2789	50.7783	-63.4288	-86.1088	-130.052	30.8595	176.842	61.1622	58.7569	113.39	-182.503	132.803	-113.508	159.178	-136.743	175.783	-90.376	152.273	-37.2201	-64.8074	-94.0801	332.041	-63.3789	325.654	-50.6624	128.942	-56.7104	37.1541	-181.418	588.584	-538.263	124.275	-146.984	78.9231
137	5	1373.04	5.31941	3.00124	70.4962	50.1381	-63.3573	-87.1205	-129.329	32.3645	175.471	61.0656	58.6261	112.585	-181.734	131.713	-112.422	159.228	-137.039	174.926	-89.3633	152.58	-37.53	-64.6462	-88.6964	311.963	-43.4029	306.34	-30.8195	126.258	-57.8777	29.43	-171.859	583.861	-535.922	121.879	-145.229	80.418
137	6	1350.66	5.31821	2.99832	70.0095	47.9539	-63.3573	-87.1205	-129.329	32.3645	175.471	61.0656	58.6261	112.585	-181.734	131.713	-112.422	159.228	-137.039	174.926	-89.3633	152.58	-37.53	-64.6462	-88.6964	311.963	-43.4029	306.34	-30.8195	126.258	-53.6272	9.34771	-154.842	561.794	-510.922	114.313	-136.57	79.2861
138	1	1156.25	5.32398	2.93898	71.5517	46.2704	-69.0025	-99.9034	-118.144	45.6636	161.112	58.0214	58.63	125.19	-196.508	129.859	-109.978	161.397	-135.535	173.652	-89.4365	148.964	-33.0328	-65.895	-95.5064	331.224	-61.0988	322.156	-48.991	131.501	-53.7262	9.47063	-155.39	560.9	-509.719	118.782	-140.319	78.1577
138	2	1355.02	5.41759	3.00572	69.7442	47.4294	-66.9029	-94.28	-122.209	36.7094	170.16	59.8879	59.4148	115.647	-186.501	132.627	-113.085	160.506	-138.749	160.564	-75.2536	154.941	-37.935	-65.0316	-91.0203	313.525	-43.7536	303.011	-29.6077	129.487	-53.7675	9.57971	-155.854	560.032	-508.539	120.485	-141.763	77.5694
138	3	1381.59	5.45411	3.03445	71.6258	50.7759	-66.4157	-92.7636	-123.181	35.045	171.704	60.4341	59.5625	122.665	-193.478	135.978	-116.579	161.11	-141.573	167.121	-78.8063	154.463	-39.6751	-62.276	-92.4366	314.614	-45.3899	310.111	-36.6269	130.976	-55.133	29.146	-174.428	586.777	-536.938	121.338	-143.108	79.8483
138	4	1372.03	5.431	3.01926	72.4158	51.1453	-66.3641	-92.7664	-123.152	34.84	171.918	60.4677	59.1579	121.083	-190.701	137.254	-118.001	160.212	-148.446	146.296	-54.9663	175.229	-59.2092	-59.2647	-91.2011	316.223	-47.5518	311.918	-37.7984	129.325	-54.326	28.4345	-174.278	587.134	-536.822	121.577	-143.06	79.8908
138	5	1427.27	5.46593	3.0933	74.8699	51.6879	-64.9198	-89.7109	-125.161	30.4455	176.455	61.7412	59.3626	123.587	-193.966	137.275	-117.961	160.878	-148.123	147.281	-56.1181	173.735	-57.7706	-59.4162	-99.0452	336.735	-66.3627	331.94	-59.7278	135.087	-55.0799	24.5137	-169.365	585.572	-536.776	121.659	-143.802	80.7739
138	6	1470.41	5.46066	3.08068	74.6988	49.8434	-64.9198	-89.7109	-125.161	30.4455	176.455	61.7412	59.3626	123.587	-193.966	137.275	-117.961	160.878	-148.123	147.281	-56.1181	173.735	-57.7706	-59.4162	-101.641	346.429	-74.8689	339.285	-68.8311	137.339	-50.1377	3.51816	-152.104	564.287	-511.776	115.397	-134.691	79.2129
139	1	1214.93	5.44088	3.01352	75.404	51.0722	-68.0384	-105.581	-111.385	41.4558	165.365	59.2701	59.7707	138.134	-211.418	136.028	-116.157	163.658	-152.071	126.861	-34.9356	191.919	-73.0456	-58.1185	-99.3826	336.73	-65.5168	335.501	-65.1357	136.03	-50.2236	3.903	-152.864	563.217	-510.183	116.785	-135.957	78.6768
139	2	1413.28	5.53768	3.07394	74.6774	49.8284	-65.4605	-97.7828	-118.403	33.2354	174.165	60.468	60.4247	119.301	-191.004	137.306	-118.149	161.59	-151.917	128.13	-36.2049	189.816	-71.1681	-58.1474	-99.4327	331.146	-59.2103	322.897	-53.385	137.743	-50.2691	4.10662	-154.154	562.066	-508.217	121.65	-140.255	77.999
139	3	1350.04	5.52955	3.05494	73.2158	50.7713	-64.3493	-97.7452	-117.778	28.2545	179.35	61.2983	60.5999	125.27	-196.025	138.035	-119.298	160.939	-150.039	156.88	-63.043	170.475	-56.5914	-56.7641	-96.9968	323.058	-51.4859	314.824	-44.9133	135.965	-50.4079	14.8952	-165.218	577.428	-523.125	122.287	-139.803	78.3581
139	4	1366.76	5.54165	3.06188	75.2607	53.985	-64.0693	-97.6845	-117.628	26.8152	180.824	61.5325	60.8331	127.39	-198.607	139.139	-120.424	161.474	-154.171	139.181	-43.9533	190.01	-74.3603	-55.2783	-94.8948	323.947	-53.3044	316.3	-45.2423	133.344	-51.2266	29.0833	-178.297	590.636	-536.626	121.631	-139.46	78.8866
139	5	1406.66	5.48464	3.0459	72.792	52.648	-63.5571	-97.4999	-117.408	24.1361	183.562	61.9742	61.2751	131.485	-203.666	140.849	-122.17	162.543	-144.437	165.645	-76.8857	158.759	-43.169	-61.4443	-90.6472	308.573	-38.4795	304.003	-32.5778	130.984	-54.1672	17.8571	-163.348	579.857	-529.663	117.76	-138.383	79.8977
139	6	1387.07	5.48397	3.04087	72.8174	51.0214	-63.5571	-97.4999	-117.408	24.1361	183.562	61.9742	61.2751	131.485	-203.666	140.849	-122.17	162.543	-144.437	165.645	-76.8857	158.759	-43.169	-61.4443	-90.6469	308.572	-38.4788	304.003	-32.5771	130.983	-48.3933	-7.14234	-143.098	558.689	-504.663	114.265	-132.903	78.9229
140	1	1296.98	5.49866	3.02459	72.7621	50.1165	-66.0254	-105.718	-110.432	33.2578	174.03	60.3461	60.857	134.919	-207.733	137.08	-118.136	163.215	-149.135	147.755	-56.9574	170.407	-53.4257	-59.4999	-91.6368	311.063	-40.6935	306.72	-35.7367	131.897	-48.7031	-5.46742	-144.805	558.61	-504.312	115.261	-133.911	78.5263
140	2	1354.57	5.54477	3.05983	74.3964	51.5334	-64.8999	-104.118	-111.411	28.0559	179.442	61.0646	61.1794	131.436	-204.146	138.387	-119.626	163.033	-153.001	132.852	-40.7098	187.722	-69.1037	-57.8683	-93.9748	317.256	-46.206	311.111	-40.905	133.85	-49.302	-1.29887	-148.993	559.072	-504.255	116.787	-135.454	77.8623
140	3	1306.81	5.5487	3.07988	76.0638	52.7058	-64.1882	-97.9865	-116.334	20.3728	187.303	61.7945	61.6234	137.151	-210.054	139.205	-120.559	162.982	-150.829	153.835	-60.678	171.505	-56.3872	-57.267	-98.3297	327.779	-55.4661	321.01	-52.1588	137.019	-50.2359	3.5175	-154.743	557.337	-500.807	122.507	-140.682	75.818
140	4	1331.28	5.58358	3.11702	77.3898	55.132	-64.1737	-97.9692	-116.332	20.2668	187.408	61.8116	62.2904	142.146	-214.893	141.413	-122.809	164.089	-156.241	134.67	-39.5669	194.42	-77.573	-55.2101	-97.1099	321.934	-50.0604	319.806	-49.9521	136.336	-50.1656	3.19198	-154.719	555.81	-498.87	122.97	-141.031	75.4337
140	5	1337.48	5.57069	3.12267	76.4457	56.8535	-64.0818	-97.8505	-116.326	19.7847	187.884	61.9227	62.0058	140.161	-212.35	140.776	-122.147	163.566	-154.461	133.257	-39.3081	195.215	-76.3116	-56.9104	-95.3476	307.521	-37.1847	319.895	-48.418	133.967	-55.0392	26.3766	-179.162	557.216	-495.803	137.878	-156.506	68.7082
140	6	1326.47	5.57035	3.1104	76.2944	55.1725	-64.0818	-97.8505	-116.326	19.7847	187.884	61.9227	62.0058	140.161	-212.35	140.776	-122.147	163.566	-154.461	133.257	-39.3081	195.215	-76.3116	-56.9104	-95.3476	307.521	-37.1847	319.895	-48.418	133.967	-54.511	11.4338	-157.897	555.874	-505.772	112.878	-134.172	77.0858
141	1	1191.15	5.48465	3.03957	76.2992	55.516	-67.3037	-106.401	-109.369	31.6001	175.467	59.8281	62.6335	157.249	-231.958	140.275	-121.259	166.634	-152.848	137.544	-43.8672	190.902	-72.2111	-57.8146	-95.651	308.442	-38.0512	320.881	-49.5122	134.185	-54.532	11.5708	-158.368	555.179	-504.679	114.035	-135.175	76.7459
141	2	1309.93	5.54964	3.06591	74.3564	52.2676	-66.6194	-102.651	-113.879	32.3076	175	59.54	62.295	141.22	-214.082	139.293	-120.598	164.418	-152.435	139.154	-45.6046	187.692	-69.2132	-57.9436	-95.2914	304.979	-34.4379	313.91	-42.8617	134.758	-50.69	-11.3767	-140.571	536.316	-483.542	119.953	-139.009	76.168
141	3	1254.79	5.50582	3.02943	72.7033	49.0659	-65.9306	-101.848	-114.031	28.555	178.787	60.2207	59.5864	126.391	-193.528	132.708	-113.755	159.039	-151.676	151.687	-57.255	178.027	-62.1851	-57.0431	-98.1822	314.425	-43.1495	320.533	-50.3023	136.714	-51.2684	-7.558	-145.283	536.474	-482.798	126.081	-144.556	75.3154
141	4	1302.88	5.4879	3.02849	74.2452	51.0873	-65.748	-101.718	-113.989	27.4514	179.899	60.3914	59.7913	128.071	-195.502	133.848	-114.927	159.392	-154.39	136.575	-41.7471	199.735	-81.6947	-56.7476	-96.5176	316.006	-45.4447	321.563	-50.4453	134.634	-50.3651	-4.79202	-148.898	539.546	-484.474	127.635	-145.703	74.9734
141	5	1425.91	5.64289	3.2035	74.9286	52.22	-65.3989	-98.8635	-116.587	30.0023	177.387	60.8926	59.6752	127.297	-194.764	132.504	-113.543	159.421	-156.897	123.515	-26.115	202.566	-85.0332	-53.5438	-104.729	320.286	-49.2934	333.254	-61.5625	142.141	-51.1705	-1.85387	-150.891	545.839	-491.901	128.602	-148.94	76.5691
141	6	1364.12	5.65702	3.22533	75.205	53.4761	-64.9319	-98.1619	-116.904	27.8489	179.572	61.3386	59.8485	128.968	-196.854	132.859	-113.883	159.811	-156.182	124.921	-27.9891	196.766	-79.0643	-53.8237	-109.665	340.294	-67.4763	347.095	-77.5644	146.032	-55.7939	22.3881	-169.173	561.294	-510.624	119.703	-141.262	77.2683
142	1	1085.78	5.57488	3.13776	74.9668	53.4442	-70.1516	-112.409	-104.809	44.6019	161.913	58.0706	59.5455	149.251	-220.388	127.494	-107.682	163.271	-156.11	126.201	-29.2214	194.864	-77.4049	-53.8242	-108.054	333.789	-61.5065	345.792	-75.9105	144.651	-55.675	21.4597	-169.145	558.587	-507.157	122.217	-143.396	76.6851
142	2	1200.38	5.69959	3.21721	74.7088	53.9893	-68.6754	-110.63	-106.356	41.554	165.597	58.8353	59.7512	136.562	-206.733	128.351	-108.938	161.898	-156.092	126.588	-29.5894	194.081	-76.7169	-53.8013	-108.89	334.806	-61.9818	341.78	-72.4345	145.9	-56.6534	41.1512	-187.058	583.367	-531.693	123.727	-144.867	76.7713
142	3	1033.73	5.64964	3.16672	71.5917	50.1491	-67.9092	-110.974	-105.758	38.6605	168.703	59.2677	57.8065	127.489	-193.564	118.736	-98.7967	157.567	-152.852	154.062	-57.2008	175.001	-61.6153	-54.1586	-108.3	331.604	-58.702	339.397	-70.2472	145.827	-55.7326	33.3177	-180.338	581.889	-530.205	124.284	-144.491	77.1971
142	4	1066.1	5.63086	3.15769	73.1734	52.1216	-67.5111	-111.03	-105.504	36.8782	170.573	59.5262	58.0461	129.204	-195.673	119.874	-99.99	158.013	-155.829	138.146	-40.8432	197.599	-81.9338	-53.8161	-105.188	329.724	-57.7497	337.677	-67.5293	142.642	-54.3183	32.7851	-180.779	583.38	-530.908	124.438	-144.161	77.5439
142	5	1100.72	5.64247	3.1863	72.706	52.1698	-66.7396	-109.683	-106.279	33.9828	173.554	60.2101	58.2122	130.853	-197.779	120.081	-100.197	158.42	-155.235	140.117	-43.2334	193.344	-77.6627	-54.1176	-101.085	305.553	-34.2641	321.364	-50.109	140.263	-56.4174	25.3322	-170.499	578.014	-528.565	121.781	-143.862	78.3579
142	6	1098.71	5.64171	3.17935	72.5482	50.1146	-66.7396	-109.683	-106.279	33.9828	173.554	60.2101	58.2122	130.853	-197.779	120.081	-100.197	158.42	-155.235	140.117	-43.2334	193.344	-77.6627	-54.1176	-101.085	305.553	-34.2641	321.364	-50.109	140.263	-51.9532	0.332206	-148	555.412	-504.468	112.361	-133.854	78.4527
143	1	1054.06	5.67966	3.20845	73.263	50.0532	-68.9796	-115.931	-100.724	42.1128	165.025	59.1773	58.7975	142.604	-211.451	121.304	-101.272	160.394	-154.702	142.861	-46.1755	188.918	-73.5524	-54.3131	-107.21	325.756	-52.8737	335.327	-66.044	144.982	-52.3082	2.09168	-151.172	553.746	-501.605	118.975	-139.613	77.2197
143	2	1317.98	5.77233	3.27151	72.6795	48.9938	-65.972	-106.254	-109.652	33.7615	174.134	60.8108	59.7723	123.663	-191.895	125.458	-106.235	159.046	-154.514	143.45	-46.8634	187.764	-72.43	-54.4063	-107.285	322.668	-48.95	321.221	-52.8476	146.52	-52.4795	2.97826	-153.148	552.81	-499.823	123.931	-143.965	76.5149
143	3	1289.02	5.78947	3.28822	71.4677	51.1076	-64.6146	-103.751	-110.947	27.0681	180.916	62.0844	60.2269	131.059	-200.085	126.35	-107.013	159.743	-151.96	161.355	-65.0561	172.375	-59.5171	-54.7769	-102.605	306.039	-33.1769	306.124	-37.2173	143.6	-52.8585	5.94081	-156.73	553.014	-498.922	127.162	-146.806	75.4358
143	4	1294.16	5.76052	3.27755	73.4798	52.6276	-64.2892	-103.504	-110.889	25.1717	182.832	62.39	60.569	133.645	-203.281	127.683	-108.383	160.359	-154.718	147.222	-50.4774	191.441	-76.6569	-54.6555	-102.158	311.592	-39.1295	312.115	-42.7563	142.354	-53.0363	7.8718	-158.813	553.585	-499.02	128.227	-147.784	75.0177
143	5	1362.28	5.86371	3.42854	75.9473	54.9791	-62.7501	-98.9011	-114.215	18.3489	190.647	63.5168	60.976	136.765	-207.276	127.818	-108.603	161.07	-150.349	163.902	-69.6717	170.525	-56.6946	-57.1003	-109.353	329.705	-55.7935	332.8	-64.6397	146.977	-59.0654	29.6325	-168.016	588.205	-543.694	117.44	-144.349	80.813
143	6	1342.65	5.86271	3.4295	75.3967	53.0488	-62.7501	-98.9011	-114.215	18.3489	190.647	63.5168	60.976	136.765	-207.276	127.818	-108.603	161.07	-150.349	163.902	-69.6717	170.525	-56.6946	-57.1003	-109.353	329.705	-55.7935	332.8	-64.6397	146.977	-54.0961	11.5306	-154.1	567.028	-518.694	111.39	-136.337	79.4718
144	1	1165.89	5.86092	3.38127	74.8329	52.4297	-66.1688	-113.009	-101.894	28.8413	179.369	61.2403	60.3753	143.272	-214.997	121.392	-101.876	162.315	-154.242	148.936	-53.1408	178.189	-63.4054	-55.6291	-106.471	319.016	-45.3016	319.912	-51.724	145.633	-53.7907	10.1702	-152.647	567.322	-519.306	110.64	-135.644	79.9161
144	2	1255.59	5.89944	3.40759	75.1058	54.7528	-65.2711	-110.597	-103.909	25.5924	182.764	61.8385	60.6256	137.583	-209.051	122.668	-103.376	161.891	-155.461	142.459	-46.3363	184.294	-68.6941	-55.2167	-105.629	316.113	-42.5559	316.859	-48.5563	145.143	-58.2575	32.5408	-170.855	588.367	-543.141	113.771	-140.444	80.7014
144	3	1225.88	5.89583	3.40757	76.4954	54.7279	-65.0446	-110.235	-104.027	24.3066	184.054	62.0779	60.8777	139.569	-211.424	123.231	-103.956	162.203	-154.429	150.267	-54.0283	178.157	-63.8009	-55.1057	-112.078	337.14	-62.0836	333.416	-66.3303	149.421	-56.9838	28.5493	-168.475	591.201	-546.35	118.485	-143.681	81.5888
144	4	1260.85	5.8657	3.38821	77.7386	56.4499	-65.0012	-110.219	-104.015	24.1481	184.22	62.1118	60.9305	139.95	-211.916	123.333	-104.064	162.304	-156.234	135.594	-39.6767	201.03	-83.9052	-55.5997	-108.234	334.635	-60.7803	331.412	-62.9866	145.558	-55.7221	29.8706	-170.85	594.763	-549.234	119.272	-143.907	82.257
144	5	1336.74	5.78106	3.39895	76.7146	54.2819	-64.9049	-111.187	-104.242	29.394	179.103	61.7594	60.7194	139.589	-211.316	122.791	-103.398	162.205	-153.732	133.242	-40.926	205.669	-85.1146	-58.1639	-103.644	312.856	-39.5444	301.227	-35.2025	147.371	-52.4131	-33.3364	-101.343	577.473	-547.934	97.1224	-128.912	96.9323
144	6	1367.19	5.78852	3.39429	76.7708	54.3503	-63.5215	-109.973	-105.25	28.5624	179.904	63.2264	60.7417	139.776	-211.554	122.806	-103.411	162.255	-153.704	132.255	-39.903	206.285	-85.5202	-58.1448	-105.288	293.087	-22.2263	321.889	-56.3899	146.687	-46.8521	-39.0671	-106.895	561.044	-522.981	105.153	-129.531	89.3363
145	1	1323.38	5.733	3.35281	78.5388	57.1663	-64.9926	-112.958	-102.964	33.8054	174.374	62.1872	63.126	159.788	-236.554	127.038	-107.783	166.85	-153.704	132.255	-39.903	206.285	-85.5202	-58.1448	-105.288	293.087	-22.2263	321.889	-56.3899	146.687	-46.8521	-39.0671	-106.895	561.044	-522.981	105.153	-129.531	89.3363
145	2	1406.2	5.85128	3.42363	74.216	53.5359	-64.1708	-105.463	-111.031	35.0912	173.207	62.1532	62.8307	137.724	-211.959	128.384	-109.657	164.003	-153.248	135.414	-43.2213	198.453	-78.2001	-58.2106	-103.93	285.263	-14.3259	306.31	-40.9855	147.038	-48.8599	-33.4241	-111.734	557.516	-520.122	107.338	-132.186	88.5886
145	3	1393.43	5.83445	3.41786	76.2165	56.1203	-63.4956	-102.435	-113.373	31.0732	177.309	62.7821	64.9609	153.846	-232.028	133.897	-115.216	167.47	-152.416	145.225	-52.3048	188.635	-70.5373	-57.6435	-105.219	290.12	-18.7763	309.721	-44.7799	147.837	-49.3137	-31.3818	-113.884	556.837	-519.373	108.381	-133.069	88.2633
145	4	1625.24	5.64326	3.22052	77.0725	53.8829	-63.4956	-102.435	-113.373	31.0732	177.309	62.7821	63.0151	143.339	-212.973	148.166	-129.654	160.948	-149.939	145.112	-54.369	201.27	-80.8822	-60.7173	-97.7843	301.195	-32.287	315.694	-46.4786	138.015	-37.9865	-56.3818	-100.345	561.329	-515.272	115.123	-133.069	88.2633
145	5	1495.98	5.61245	3.26154	78.621	53.7172	-62.4295	-100.192	-115.092	26.7541	181.712	63.6212	62.3008	140.191	-208.736	145.892	-127.189	160.052	-149.785	140.72	-50.4427	205.477	-83.9038	-61.2245	-103.936	323.889	-51.7499	329.256	-61.7262	143.032	-40.8132	-52.2919	-101.806	563.218	-517.569	114.79	-133.731	87.9322
145	6	1356.91	5.61216	3.25958	77.2409	52.7108	-62.4295	-100.192	-115.092	26.7541	181.712	63.6212	62.3008	140.191	-208.736	145.892	-127.189	160.052	-149.785	140.72	-50.4427	205.477	-83.9038	-61.2245	-103.936	323.889	-51.7499	329.256	-61.7262	143.032	-48.2579	-35.771	-114.077	538.218	-494.625	110.994	-132.518	84.449
146	1	1384.83	5.65116	3.23793	74.3319	51.8401	-64.3318	-104.498	-111.246	32.4003	175.578	62.641	62.2611	139.896	-208.372	145.768	-127.061	159.987	-149.424	142.693	-52.5257	200.779	-79.4675	-61.2862	-99.0199	306.959	-35.2541	306.898	-39.0804	140.535	-49.0846	-33.4848	-116.862	539.074	-495.747	117.466	-138.391	84.2673
146	2	1657.38	5.70569	3.26586	73.9862	49.966	-62.7693	-97.4157	-117.892	25.8694	182.398	63.2795	62.3793	119.859	-187.281	145.42	-127.274	158.283	-149.073	142.838	-53.0223	198.89	-77.4326	-61.5616	-103.731	320.49	-47.0159	309.516	-43.6504	144.962	-48.7333	-33.6973	-118.486	538.272	-493.892	123.257	-143.015	83.7329
146	3	1507.2	5.70955	3.27886	76.9987	51.3962	-61.6503	-93.0233	-121.051	17.8212	190.414	64.2919	62.5569	125.635	-193.351	147.656	-129.366	158.643	-148.793	154.408	-63.2175	186.058	-67.6549	-60.1106	-110.551	340.248	-64.8837	324.872	-60.5737	149.912	-50.5024	-26.9574	-124.943	535.899	-491.849	126.686	-146.255	82.9646
146	4	1506.22	5.62011	3.2309	77.6342	52.6989	-61.6602	-93.0362	-121.053	17.8983	190.338	64.2795	62.5907	125.952	-193.715	147.864	-129.577	158.699	-148.417	142.624	-53.1884	209.918	-87.752	-62.8253	-105.891	338.609	-65.0239	325.572	-59.0229	144.544	-49.9352	-24.5758	-127.986	536.98	-492.106	127.359	-146.614	82.8636
146	5	1591.97	5.63318	3.25592	73.7815	51.8135	-61.6912	-93.0625	-121.067	18.1278	190.111	64.2428	62.6414	126.424	-194.265	148.124	-129.836	158.775	-145.917	153.399	-66.7438	190.314	-68.5821	-64.073	-99.7798	314.595	-42.3551	308.648	-40.2486	140.615	-55.8266	-13.2716	-134.416	539.114	-495.641	127.356	-150.616	81.698
146	6	1753.4	5.60474	3.25039	73.3343	52.5604	-61.711	-93.0818	-121.079	18.2952	189.945	64.2179	62.4037	129.564	-196.896	148.476	-129.712	158.873	-145.964	152.749	-66.0786	190.955	-69.0865	-64.0989	-99.9624	315.163	-42.8781	309.002	-40.6898	140.776	-62.2746	11.955	-152.774	544.637	-504.135	118.252	-145.021	80.7209
147	1	1363.29	5.6468	3.24511	73.1081	51.7953	-65.2174	-101.642	-114.196	31.1382	176.475	61.7745	62.413	129.65	-196.998	148.528	-129.764	158.891	-149.515	128.55	-41.7384	208.039	-82.4236	-63.6297	-100.098	315.412	-43.0857	309.328	-41.0714	140.913	-59.7522	10.9688	-153.829	544.938	-502.565	119.168	-145.067	80.7025
147	2	1479.12	5.61673	3.24147	74.771	52.7058	-61.1201	-87.6608	-126.358	13.0427	195.329	64.1637	62.4142	109.374	-175.48	148.241	-130.052	156.992	-149.339	130.648	-43.7881	204.683	-79.4675	-63.616	-103.663	326.131	-52.7311	316.083	-48.9022	143.689	-59.88	12.0207	-156.486	544.662	-501.884	127.394	-152.171	80.758
147	3	1286.17	5.63776	3.25301	72.597	53.4593	-61.6163	-82.5978	-131.694	14.3202	193.966	63.5434	61.9683	121.722	-187.59	148.589	-129.645	156.273	-148.337	159.809	-68.9711	177.107	-59.6705	-59.9513	-99.7292	310.138	-37.5348	300.599	-32.9717	141.619	-57.83	12.0598	-159.239	547.404	-502.207	131.4	-154.212	80.0831
147	4	1265.41	5.59658	3.23894	74.1683	54.4155	-61.7135	-82.7817	-131.686	15.2623	193.051	63.4004	62.177	124.023	-190.211	150.126	-131.199	156.689	-150.5	146.305	-55.3904	196.594	-76.8957	-60.2841	-98.9157	315.134	-43.0951	306.682	-38.2607	139.864	-57.7294	13.4467	-160.829	548.55	-502.947	132.018	-154.685	79.8947
147	5	1503.97	5.58583	3.25587	77.7488	58.3332	-61.7496	-82.1105	-132.305	15.3146	192.928	63.4177	62.6585	129.703	-197.097	152.177	-133.073	157.802	-151.136	138.55	-48.377	206.306	-82.7189	-61.0929	-102.943	325.358	-52.5774	318.028	-50.1074	142.532	-62.5844	22.5939	-179.929	510.346	-456.088	161.241	-181.298	72.3821
147	6	1405.77	5.58913	3.24752	75.9698	56.9587	-61.9766	-82.4694	-132.301	17.2994	190.986	63.1205	62.8566	131.385	-199.079	153.154	-134.065	158.121	-150.08	145.602	-55.5966	197.798	-75.21	-61.3088	-101.272	319.48	-47.1854	314.763	-46.5083	141.38	-59.7846	27.037	-182.806	531.429	-477.124	150.398	-170.823	73.2308
148	1	1244.12	5.59211	3.25589	77.0425	56.4016	-62.2361	-83.1257	-131.811	18.3835	189.863	62.9203	62.9276	132	-199.814	153.454	-134.37	158.241	-148.753	149.663	-60.6016	190.273	-67.7228	-61.9926	-106.96	337.003	-63.2465	329.271	-62.4163	145.429	-59.3556	27.9167	-184.165	533.636	-478.525	151.696	-171.816	72.9405
148	2	1344.24	5.42225	3.04463	76.0366	55.1909	-64.7455	-84.8895	-133.217	18.4885	187.668	60.1229	64.5596	127.207	-199.221	143.36	-125.343	160.68	-148.504	149.628	-61.1267	184.235	-61.717	-62.02	-104.452	331.548	-58.0156	320.328	-52.741	143.807	-59.2222	28.488	-182.718	541.898	-490.572	148.461	-168.378	75.704
148	3	1288.28	5.40764	3.03808	76.9272	57.335	-64.6704	-84.7669	-133.21	17.8267	188.307	60.2308	65.5611	139.29	-213.767	147.869	-129.586	162.972	-147.806	156.754	-67.6806	176.889	-56.2448	-61.4738	-102.852	326.504	-53.3043	315.94	-48.1055	142.761	-57.7728	32.1839	-185.62	557.065	-506.664	146.569	-166.226	77.6485
148	4	1222.26	5.2763	2.94785	76.8193	57.0033	-64.6464	-84.7263	-133.208	17.7769	188.356	60.2658	63.7409	132.306	-200.914	153.677	-135.793	158.594	-150.368	141.879	-52.6541	197.105	-74.0425	-61.4863	-97.4177	327.09	-56.0923	318.398	-47.8604	136.167	-55.9712	33.1566	-187.519	562.455	-511.014	146.382	-165.552	78.0464
148	5	1269.34	5.2981	2.95356	75.0948	54.0739	-64.642	-84.7014	-133.211	17.7339	188.399	60.2776	63.7416	132.313	-200.923	153.678	-135.793	158.596	-147.493	155.542	-68.7744	174.5	-51.7438	-63.436	-95.9503	322.103	-51.46	314.547	-43.5965	135.12	-53.68	13.5952	-167.347	548.424	-500.306	134.14	-156.169	81.5761
148	6	1252.41	5.32019	2.96438	75.7977	54.1862	-64.9149	-85.0713	-133.247	18.2455	187.887	59.9335	63.4637	130.372	-198.802	151.559	-133.532	158.355	-150.79	146.581	-56.8031	179.976	-57.9666	-60.7181	-99.3754	325.514	-54.1873	320.199	-49.542	138.287	-53.8995	16.1903	-169.514	551.42	-503.41	133.858	-155.902	81.6446
149	1	1257.93	5.37727	2.96996	74.8629	54.4979	-66.3447	-90.3322	-128.083	22.5486	183.259	59.3103	63.6141	131.708	-200.401	152.237	-134.218	158.628	-153.03	132.245	-42.4553	191.233	-66.6797	-60.2824	-96.92	316.507	-45.3189	309.879	-39.3412	137.231	-53.8082	15.3324	-168.926	550.187	-501.986	134.263	-156.212	81.5097
149	2	1347.93	5.40329	2.99457	75.8029	54.1214	-65.611	-84.6011	-133.444	17.9212	187.988	59.5253	64.1618	125.411	-194.701	154.893	-137.118	158.95	-151.757	138.36	-49.136	181.105	-57.2945	-60.8532	-101.465	327.539	-54.9274	316.455	-47.7146	141.072	-53.7666	14.8485	-169.045	548.387	-499.568	135.72	-157.423	81.017
149	3	1258.84	5.3877	2.98681	76.3311	55.8941	-65.4837	-84.4326	-133.445	18.5683	187.474	59.6784	64.6102	135.83	-204.907	163.81	-145.845	159.675	-148.983	151.717	-63.1804	163.683	-41.9173	-61.7153	-100.58	324.637	-52.244	313.716	-44.8173	140.502	-53.6951	18.1709	-176.329	543.539	-489.593	147.99	-167.577	77.3427
149	4	1320.52	5.44169	3.02425	77.0853	58.2623	-65.4912	-84.4367	-133.451	18.6179	187.426	59.6694	64.6153	135.946	-204.918	164.096	-146.132	159.601	-149.489	150.581	-58.3625	164.841	-44.2786	-62.9988	-100.677	325.048	-52.7102	314.437	-45.6108	140.421	-50.016	42.492	-200.724	568.56	-514.504	149.734	-167.86	77.3976
149	5	1256.04	5.43997	2.99999	74.8969	58.3388	-65.4479	-84.3524	-133.46	18.238	187.791	59.7319	64.5085	134.963	-203.805	163.396	-145.414	159.435	-149.516	150.495	-58.2635	164.942	-44.3745	-62.985	-94.0369	304.689	-33.9599	297.485	-27.0861	135.792	-49.7342	35.8582	-193.953	565.911	-512.968	149.103	-167.059	78.3195
149	6	1218.81	5.43898	2.98625	74.1098	56.2002	-65.4479	-84.3524	-133.46	18.238	187.791	59.7319	64.5085	134.963	-203.805	163.396	-145.414	159.435	-149.516	150.495	-58.2635	164.942	-44.3745	-62.985	-94.0369	304.689	-33.9599	297.485	-27.0861	135.792	-51.5614	22.5502	-177.555	540.911	-491.696	132.646	-152.935	78.3833
150	1	1237.72	5.4358	2.96838	74.7957	55.2125	-65.7132	-85.4798	-132.195	18.4455	187.466	59.7171	64.1899	133.86	-202.483	161.645	-143.602	159.345	-143.12	170.91	-81.9598	140.219	-20.8312	-66.286	-98.4937	315.091	-43.0595	311.702	-43.0057	139.342	-51.5242	22.997	-179.567	538.101	-487.161	137.601	-157.2	77.112
150	2	1363.32	5.45174	2.96435	74.8528	54.4087	-65.5804	-81.485	-136.309	17.2656	188.683	59.4624	64.0098	125.592	-193.648	160.092	-142.215	158.592	-142.596	171.721	-82.7735	139.4	-20.011	-66.5924	-98.8278	316.158	-44.0425	312.64	-44.0113	139.566	-51.9805	9.02739	-168.439	515.815	-465.64	145.452	-163.894	77.119
150	3	1257.51	5.42914	2.96703	77.2367	57.3834	-65.4775	-81.3818	-136.307	17.1627	188.786	59.5654	65.1758	141.674	-211.125	169.953	-151.809	160.35	-142.909	172.666	-83.3281	139.953	-21.1378	-65.9845	-99.2638	317.535	-45.3145	313.828	-45.2993	139.862	-50.1772	8.91474	-170.636	520.911	-467.98	150.796	-167.974	76.4554
150	4	1261.09	5.45851	2.9645	77.5329	57.357	-65.4775	-81.3818	-136.307	17.1627	188.786	59.5654	64.904	140.554	-209.268	170.526	-152.417	159.794	-151.6	152.884	-58.3281	157.701	-39.5164	-61.2697	-98.8886	317.815	-45.7604	314.139	-45.3977	139.368	-50.18	8.89091	-170.616	520.838	-467.912	150.796	-167.974	76.4554
150	5	1658.51	5.51182	3.02137	79.0084	58.4877	-65.5271	-81.4312	-136.309	17.2123	188.736	59.5158	64.7194	139.075	-207.471	169.839	-151.71	159.467	-158.595	131.998	-34.3058	181.258	-62.0084	-57.7903	-99.4515	319.578	-47.389	315.666	-47.035	139.749	-41.112	-0.106499	-167.988	533.34	-472.43	155.632	-170.794	75.8258
150	6	1682.1	5.50342	3.00235	76.9536	58.5754	-65.6357	-81.5396	-136.338	17.3208	188.628	59.4072	64.4217	136.496	-204.534	167.934	-149.72	159.021	-158.189	133.932	-36.3825	178.452	-59.3601	-58.0136	-94.2555	302.755	-31.9098	301.92	-32.6541	136.625	-40.13	-0.262704	-168.342	537.143	-475.139	156.42	-171.226	75.6469
151	1	1386.13	5.48505	2.98949	78.3959	59.6282	-67.0336	-86.3705	-131.685	21.8797	183.78	58.7835	65.5373	150.65	-222.462	165.719	-147.287	162.582	-158.119	134.338	-36.8052	177.882	-58.8432	-58.0445	-95.3068	306.307	-35.1597	305.497	-36.4889	137.247	-39.9797	0.489549	-169.168	538.683	-476.377	156.75	-171.491	75.5605
151	2	1542.03	5.56531	3.04402	74.1373	55.1517	-68.241	-83.0581	-137.825	33.8655	172.336	56.4091	64.7884	127.824	-197.588	160.847	-142.856	160.119	-158.061	134.675	-37.1557	177.42	-58.4243	-58.0705	-96.0689	305.84	-34.2853	298.157	-29.9209	138.98	-39.921	1.46669	-170.133	540.179	-477.675	156.96	-171.669	75.5008
151	3	1498.2	5.58466	3.08025	77.7225	59.5781	-68.5439	-81.8433	-138.793	32.716	173.582	55.8634	68.0395	152.35	-227.979	165.407	-146.589	165.621	-157.917	135.702	-38.182	176.942	-58.1634	-57.9857	-97.9937	306.45	-34.1716	302.745	-34.5937	140.567	-39.8816	2.63117	-171.344	541.546	-478.935	157.07	-171.811	75.359
151	4	1270.88	5.45155	2.96072	76.5821	57.3497	-68.5328	-81.7332	-138.878	32.5669	173.72	55.8769	63.7959	140.556	-202.885	185.726	-168.056	156.554	-158.166	134.157	-36.5958	179.137	-60.1367	-57.8955	-95.2638	309.951	-39.499	307.413	-37.292	136.75	-39.8799	2.60325	-171.307	541.532	-478.94	157.026	-171.77	75.3713
151	5	1332.32	5.4664	3.02996	77.8748	56.2308	-66.9515	-75.4469	-144.12	35.355	169.808	57.9042	63.9924	141.483	-204.582	184.667	-166.933	157.154	-158.259	133.535	-35.9598	179.979	-60.8757	-57.8546	-99.8741	323.272	-51.8075	320.134	-50.6155	139.764	-40.1221	1.3493	-166.263	546.74	-492.047	138.475	-155.54	81.6984
151	6	1291.54	5.46635	3.03957	77.7935	57.6099	-66.9515	-75.4469	-144.12	35.355	169.808	57.9042	63.9924	141.483	-204.582	184.667	-166.933	157.154	-158.259	133.535	-35.9598	179.979	-60.8757	-57.8546	-99.8741	323.272	-51.8075	320.134	-50.6155	139.764	-43.658	26.3493	-187.337	565.554	-512.36	136.076	-154.063	81.5094
152	1	1346.62	5.50084	2.99001	76.5735	55.6212	-70.7923	-88.8084	-132.217	49.7726	154.994	55.5803	65.9535	149.41	-220.971	160.329	-141.933	163.446	-158.259	133.532	-35.9574	179.982	-60.8782	-57.8545	-99.8741	323.272	-51.8075	320.134	-50.6155	139.764	-43.658	26.3493	-187.337	565.554	-512.36	136.076	-154.063	81.5094
152	2	1540.15	5.53907	3.04468	75.2806	52.6233	-69.7477	-81.854	-139.611	45.3995	159.596	55.2524	65.1731	127.062	-196.701	156.546	-138.588	160.897	-158.033	134.615	-37.1241	178.509	-59.5085	-57.9733	-103.912	333.599	-60.8298	321.104	-53.3176	143.836	-41.9159	20.1092	-182.46	562.779	-508.639	136.292	-153.726	81.6999
152	3	1390.38	5.53566	3.06057	77.7037	56.2834	-68.3234	-80.7373	-139.69	38.274	166.968	56.4299	66.8671	145.562	-217.005	165.423	-147.054	162.323	-156.923	142.357	-44.8256	174.605	-57.2548	-57.345	-103.247	331.454	-58.8293	319.573	-51.6771	143.36	-41.7359	18.6726	-181.248	564.818	-510.589	136.57	-153.419	81.8928
152	4	1490.21	5.55174	3.07008	78.5367	57.6766	-67.4608	-80.8039	-139.045	33.7628	171.587	57.0827	66.379	142.117	-212.573	164.714	-146.364	161.531	-159.912	127.737	-29.3841	193.925	-74.8124	-56.1805	-101.5	329.017	-56.9293	318.388	-49.9023	141.622	-40.1012	18.7333	-182.166	568.724	-513.341	136.456	-152.982	82.1723
152	5	1303.42	5.5208	3.0348	75.9371	56.6846	-64.6738	-88.628	-131.267	31.2712	175.284	58.5011	66.7094	144.494	-215.807	164.982	-146.688	162.396	-158.857	138.542	-41.0709	176.513	-58.6483	-56.8353	-96.1497	312.367	-40.5407	302.209	-33.033	138.525	-41.8275	13.7322	-175.028	564.65	-510.704	134.1	-151.081	83.1727
152	6	1509.17	5.52128	3.02554	76.0809	55.4047	-64.6738	-88.628	-131.267	31.2712	175.284	58.5011	66.7094	144.494	-215.807	164.982	-146.688	162.396	-158.857	138.542	-41.0709	176.513	-58.6483	-56.8353	-96.1497	312.367	-40.5407	302.209	-33.033	138.525	-39.0913	-9.14702	-154.69	541.454	-485.704	129.885	-146.612	82.1576
153	1	1472.07	5.53787	3.00996	76.1454	54.9526	-67.1042	-100.213	-120.153	37.7016	168.61	57.2395	65.5994	145.59	-217.987	151.559	-132.681	163.47	-161.554	123.971	-25.9128	193.653	-73.8883	-55.7279	-97.5974	316.029	-43.7988	306.311	-37.5618	139.605	-39.413	-5.47516	-159.012	541.757	-484.854	133.472	-149.927	81.2246
153	2	1701.59	5.61538	3.06895	75.1553	53.2099	-65.4923	-93.1988	-126.579	30.4172	176.106	58.0878	65.1393	125.688	-196.455	150.23	-131.893	161.325	-161.363	126.194	-28.1114	189.775	-70.419	-55.7574	-100.701	324.709	-51.3838	305.381	-38.0485	142.85	-39.6721	-3.51279	-161.941	541.473	-483.338	138.016	-153.976	80.269
153	3	1535.23	5.60905	3.07862	75.4462	54.0809	-65.4923	-93.1988	-126.579	30.4172	176.106	58.0878	66.0661	137.751	-208.955	149.759	-130.274	159.545	-159.304	137.867	-39.8137	182.821	-65.7145	-55.3075	-100.701	324.712	-51.3863	305.382	-38.0496	142.85	-39.6721	-3.51279	-161.941	541.473	-483.338	138.016	-153.976	80.269
153	4	1588.73	5.59378	3.07115	76.5749	55.5437	-64.6961	-92.659	-126.297	25.3562	181.146	58.8846	65.8904	136.434	-207.332	149.23	-129.737	159.259	-159.595	130.145	-32.7684	195.215	-76.2684	-55.8299	-99.8611	325.869	-52.9729	307.153	-39.246	141.558	-39.7474	-0.917714	-165.264	542.033	-482.548	141.343	-157.007	79.3439
153	5	1484.05	5.58946	3.08538	76.5397	55.9225	-63.6471	-89.886	-127.281	16.415	189.77	60.348	65.6881	134.908	-205.475	148.513	-129.003	158.934	-156.322	146.696	-51.0516	169.03	-51.4717	-57.5798	-101.136	320.882	-49.0744	314.437	-45.9747	141.786	-40.5536	6.09883	-173.584	545.414	-482.606	149.857	-166.609	76.0158
153	6	1525.24	5.5668	3.10993	76.6371	57.4678	-64.0018	-91.3915	-126.634	21.381	184.99	59.7814	65.3388	134.558	-205.126	148.162	-128.652	158.586	-156.111	146.967	-51.3237	168.761	-51.2021	-57.6828	-100.866	320.571	-48.7639	314.136	-45.6721	141.606	-38.3266	23.8462	-192.548	579.055	-513.165	160.741	-176.176	76.8823
154	1	1474.95	5.57047	3.10445	76.9341	56.7282	-63.7215	-91.0485	-126.551	19.0647	187.232	60.1675	65.4002	135.527	-206.274	148.945	-129.425	158.563	-154.831	153.354	-57.8545	158.557	-41.9513	-58.2698	-101.009	320.952	-49.126	314.479	-46.0327	141.704	-35.0069	8.52287	-177.279	581.169	-518.646	156.832	-172.425	81.7217
154	2	1574.9	5.6063	3.1746	77.5227	56.2304	-63.4683	-85.5519	-132.567	23.9	181.911	60.7132	65.3444	133.314	-203.924	148.699	-129.245	158.422	-151.817	161.219	-66.698	146.426	-30.3321	-59.508	-105.501	325.045	-52.3159	323.229	-54.5157	145.294	-34.264	3.78452	-173.404	583.787	-521.043	160.837	-176.656	82.4659
154	3	1539.28	5.59854	3.1799	79.6687	59.2167	-63.0635	-84.9234	-132.651	21.0575	184.704	61.2097	67.1225	147.724	-221.366	154.892	-135.46	161.284	-152.016	161.508	-66.7377	147.293	-31.5052	-59.151	-104.612	323.91	-51.2201	319.304	-50.3605	144.803	-33.6482	1.62459	-171.295	586.611	-524.797	161.009	-176.684	84.034
154	4	1567.43	5.60147	3.15642	79.6284	60.0352	-63.0635	-84.9234	-132.651	21.0575	184.704	61.2097	67.1225	147.724	-221.366	154.892	-135.46	161.284	-143.597	181.705	-91.7377	128.418	-12.1753	-64.0072	-103.076	324.534	-52.4247	320.078	-50.4359	142.887	-35.7503	13.7426	-181.984	591.347	-530.639	160.672	-176.684	84.034
154	5	1530.23	5.58332	3.13698	77.4289	60.3379	-62.6958	-86.7229	-131.014	21.0965	184.894	61.308	67.2042	148.273	-222.093	155.006	-135.592	161.467	-143.813	181.181	-91.0727	128.717	-12.5211	-63.8708	-97.2138	307.953	-34.348	298.411	-30.0731	140.737	-36.4456	11.2399	-178.23	590.196	-530.684	158.383	-172.25	84.9925
154	6	1712.46	5.57301	3.09078	75.8433	61.0817	-62.6113	-86.5121	-131.082	20.3724	185.591	61.4256	66.9902	146.935	-220.397	154.446	-134.994	161.114	-143.38	182.012	-92.1905	128.054	-11.758	-64.1322	-91.3148	289.555	-14.6679	283.043	-17.3616	137.916	-35.283	6.63398	-174.066	588.624	-528.924	156.59	-165.929	84.7157
155	1	1370.28	5.58568	3.05047	75.109	59.48	-67.5162	-99.6795	-119.826	38.589	166.816	58.3247	67.2071	155.958	-232.035	147.652	-127.922	163.647	-148.841	159.679	-67.1905	131.405	-14.4678	-62.1572	-91.3148	289.555	-14.6679	283.043	-17.3616	137.916	-35.283	6.63398	-174.066	588.624	-528.924	156.59	-165.929	84.7157
155	2	1538.42	5.55831	3.03771	72.2303	55.778	-68.712	-93.7958	-127.529	46.3885	158.674	56.4287	66.2093	133.523	-207.016	145.729	-126.613	161.116	-143.652	169.068	-79.8478	119.985	-2.03978	-65.623	-92.7586	292.117	-16.6966	287.682	-22.4888	139.419	-35.8213	11.2192	-177.941	593.177	-534.431	156.1	-165.397	85.3624
155	3	1404.89	5.44396	2.96708	71.3465	52.9923	-63.8085	-96.8324	-123.335	32.381	173.328	61.6076	61.0103	111.744	-180.249	131.112	-111.543	153.362	-145.429	166.164	-75.7282	124.15	-6.64034	-64.2722	-94.1927	298.736	-22.527	300.193	-35.9041	139.986	-34.7838	7.07152	-174.445	593.97	-536.049	157.156	-166.779	87.6279
155	4	1382.79	5.32614	2.87076	71.8591	52.8585	-63.6652	-96.6743	-123.358	31.7317	173.955	61.7495	60.2441	106.26	-171.828	134.761	-115.669	151.665	-134.897	185.359	-101.342	103.867	14.9221	-70.8065	-92.8598	304.339	-29.5866	305.485	-39.4652	137.536	-34.1637	5.94135	-173.453	594.665	-536.737	156.794	-166.325	87.9409
155	5	1363.3	5.34812	2.88568	71.6268	50.042	-63.6857	-97.157	-123.014	32.313	173.429	61.6646	60.2024	105.715	-171.249	134.376	-115.31	151.653	-145.281	166.859	-76.7593	124.633	-7.30114	-64.6988	-95.122	311.507	-36.1737	310.964	-44.8714	139.061	-33.0529	-3.65361	-162.311	592.147	-537.184	146.93	-158.376	90.7719
155	6	1568.29	5.4284	2.9746	73.4924	54.4515	-62.6918	-92.9784	-125.607	25.708	179.809	63.1024	60.7692	112.934	-179.986	135.534	-116.231	152.777	-145.179	167.164	-77.1583	125.274	-7.79803	-64.8037	-95.2217	310.872	-35.7646	311.691	-45.5565	139.316	-43.3839	28.5751	-185.788	605.326	-559.124	141.965	-157.332	91.904
156	1	1305.48	5.40206	2.92352	72.5965	51.36	-69.2182	-108.127	-112.369	47.2599	157.475	58.8434	59.5221	115.971	-182.585	128.245	-108.372	152.947	-138.387	169.468	-84.3803	108.9	11.3866	-69.9588	-98.3889	321.854	-45.6807	317.895	-52.7551	141.79	-42.1454	25.522	-184.176	605.607	-559.05	144.445	-158.977	92.9351
156	2	1369.6	5.43663	2.94914	70.8088	52.6621	-68.4755	-105.16	-114.501	43.7009	160.948	59.6675	59.7727	114.422	-181.28	129.254	-109.472	153.156	-139.659	164.919	-79.4749	111.733	9.01501	-69.5706	-91.9667	300.319	-25.7931	298.804	-32.5524	137.595	-40.8271	21.7599	-181.737	605.847	-558.687	146.328	-160.23	93.4059
156	3	1338.25	5.48956	3.00574	71.2674	53.069	-68.1061	-102.217	-116.824	40.614	164.058	60.085	58.969	124.036	-190.917	126.315	-105.151	152.688	-144.755	174.019	-82.945	131.035	-16.0365	-62.3233	-94.1544	310.149	-35.335	296.424	-30.7515	139.661	-39.4289	18.2839	-179.761	606.5	-558.602	147.834	-161.004	93.9161
156	4	1351.4	5.48158	2.98113	71.3732	53.5161	-68.1061	-102.217	-116.824	40.614	164.058	60.085	58.5636	121.684	-187.48	127.028	-105.955	151.973	-135.61	193.649	-107.945	114.024	1.97091	-67.4125	-93.6919	310.756	-36.2579	297.311	-31.2422	138.9	-39.4289	18.2839	-179.761	606.5	-558.602	147.834	-161.004	93.9161
156	5	1473.34	5.50139	3.1032	73.9418	50.8072	-66.2987	-93.9177	-124.029	44.0913	159.983	62.1525	58.3823	124.78	-191.785	124.257	-102.834	152.959	-135.859	191.025	-105.045	111.06	4.63486	-66.997	-102.091	347.833	-65.9518	301.576	-38.6399	147.88	-37.2736	-5.83773	-153.309	587.255	-541.368	129.276	-142.653	99.3919
156	6	1453.24	5.49857	3.08941	73.4995	51.5301	-66.2987	-93.9177	-124.029	44.0913	159.983	62.1525	58.3823	124.78	-191.785	124.257	-102.834	152.959	-135.859	191.025	-105.045	111.06	4.63486	-66.997	-102.491	348.356	-66.3761	303.039	-40.2195	148.106	-45.9098	19.1623	-171.567	587.441	-546.707	125.839	-142.055	98.3683
157	1	1236.11	5.46552	3.04921	72.9107	54.3061	-71.4221	-103.975	-115.274	61.5404	141.742	59.157	59.4205	140.782	-210.526	126.934	-105.113	155.844	-123.741	207.778	-130.037	90.7537	28.6584	-74.8542	-96.5675	328.706	-48.1943	286.245	-23.8639	144.892	-44.6291	14.951	-168.584	589.388	-548.899	128.134	-143.678	99.6612
157	2	1318.95	5.50954	3.08379	75.0422	55.9834	-71.5038	-102.054	-116.882	61.4852	141.653	59.3444	59.5971	130.859	-199.891	127.691	-106.353	155.255	-113.884	220.634	-150.404	69.0798	53.8335	-82.2138	-99.9639	339.174	-57.513	290.124	-28.247	147.657	-44.3255	13.6509	-168.457	588.874	-547.821	130.742	-145.27	99.3968
157	3	1372.3	5.52298	3.08761	73.5472	52.4356	-71.6137	-100.442	-118.25	61.868	141.153	59.4805	58.6066	128.718	-196.34	128.051	-106.345	154.722	-123.029	212.121	-135.079	90.3889	28.8653	-75.1331	-103.887	349.368	-66.4206	296.224	-35.3276	151.406	-44.0546	12.4027	-168.155	588.392	-546.842	132.674	-146.53	99.0939
157	4	1388.76	5.32421	2.98665	74.9712	52.6011	-71.0534	-97.3935	-119.815	61.9047	139.834	61.0362	58.654	129.158	-196.924	128.197	-106.471	154.844	-122.489	187.556	-111.214	79.0487	40.2388	-78.278	-99.3422	347.659	-68.1192	302.566	-38.2323	144.499	-44.2438	12.9186	-168.475	588.245	-546.74	132.606	-146.529	98.9507
157	5	1777.64	5.3631	3.11709	73.2889	49.6536	-68.9155	-99.9583	-117.316	69.1984	133.589	62.2775	58.4701	129.7	-198.061	125.467	-103.642	155.269	-132.772	153.668	-73.6203	87.7439	31.6362	-71.3171	-95.2301	345.163	-62.9738	279.447	-16.2063	144.363	-43.7598	-20.9532	-138.748	546.163	-493.649	146.205	-156.419	94.3869
157	6	1872.85	5.36172	3.10428	72.1908	49.6213	-68.9155	-99.9583	-117.316	69.1984	133.589	62.2775	58.4701	129.7	-198.061	125.467	-103.642	155.269	-132.772	153.668	-73.6203	87.7439	31.6362	-71.3171	-95.2301	345.163	-62.9738	279.447	-16.2063	144.363	-54.1344	4.04682	-156.501	532.272	-485.864	140.289	-154.025	92.9213
158	1	1210.01	5.26792	3.02935	74.0515	52.2334	-71.2548	-107.152	-111.75	75.9988	126.914	60.2259	60.9511	151.608	-224.196	131.611	-109.607	159.571	-133.252	150.94	-70.9377	92.0477	28.0547	-71.1204	-94.678	343.504	-61.4896	278.18	-14.9041	143.977	-54.1181	4.08389	-156.564	532.368	-485.914	140.376	-154.097	92.9006
158	2	1288.67	5.33852	3.1008	73.9228	51.3032	-70.6295	-101.404	-116.927	75.2543	127.442	60.9086	60.9178	144.438	-216.324	131.722	-110.023	158.925	-133.402	148.207	-68.6527	92.5741	28.3063	-71.4506	-102.619	366.741	-82.2702	294.286	-31.5717	149.802	-53.9192	4.6369	-157.505	533.594	-486.63	141.669	-155.104	92.6187
158	3	1276.74	5.28674	3.06985	76.353	54.6265	-70.2063	-101.763	-116.949	76.1961	126.819	60.742	63.712	164.324	-241.324	137.029	-115.741	163.712	-135.154	151.911	-70.5207	98.7657	20.8246	-69.6557	-102.607	366.702	-82.2297	294.212	-31.5013	149.801	-53.918	4.63182	-157.501	533.591	-486.626	141.67	-155.104	92.6187
158	4	1193.98	5.21631	3.07793	78.4805	56.4868	-69.667	-98.6921	-119.834	74.6675	128.863	61.0596	63.5404	163.345	-240.134	136.028	-114.737	163.467	-126.174	155.808	-80.1822	76.455	44.7424	-76.5517	-99.5895	362.964	-80.8639	297.836	-33.1188	145.375	-53.8863	4.90079	-157.93	533.923	-486.757	142.206	-155.556	92.5041
158	5	1337.34	5.25286	3.15729	77.9581	57.0599	-69.4709	-93.2808	-124.581	73.5757	129.535	61.5888	63.1128	161.507	-237.812	134.868	-113.428	162.955	-126.861	154.096	-78.7933	80.6203	41.3782	-76.6623	-94.5647	338.336	-58.4002	289.772	-23.3753	141.563	-58.0509	7.86693	-161.258	523.735	-474.419	153.717	-169.669	89.086
158	6	1254.38	5.29168	3.18772	77.2926	57.5943	-68.5453	-93.3523	-124.3	70.4848	132.985	62.1173	62.9676	160.495	-236.572	134.631	-113.172	162.757	-127.191	154.352	-78.78	82.9358	38.9054	-76.2162	-94.5874	338.404	-58.4619	289.826	-23.4321	141.579	-59.5638	32.726	-182.121	547.64	-496.485	144.15	-161.476	86.7995
159	1	1173.91	5.33657	3.24247	78.3884	57.1265	-68.3122	-90.2641	-126.987	70.0765	133.272	62.4996	62.7441	159.359	-235.168	133.989	-112.471	162.488	-128.204	151.837	-76.0327	86.7814	35.4928	-75.6601	-102.29	361.5	-79.4854	308.051	-42.3338	146.96	-59.5579	32.2153	-181.715	546.89	-495.682	144.347	-161.644	86.7338
159	2	1242.89	5.35448	3.26569	78.5811	58.4207	-68.3859	-89.8104	-127.473	70.418	132.871	62.4315	62.7089	156.592	-232.094	134.013	-112.602	162.207	-128.141	151.753	-76.0167	86.552	35.7707	-75.7405	-102.29	361.5	-79.4854	308.051	-42.3338	146.96	-58.5515	48.338	-197.045	571.89	-519.082	144.847	-161.644	86.7338
159	3	1233.45	5.37642	3.27061	78.6984	59.8139	-67.466	-87.7203	-129.147	67.2405	136.799	62.9414	63.3233	174.828	-255.397	130.151	-108.773	168.075	-134.11	159.526	-78.104	104.056	14.6703	-69.9883	-101.942	360.512	-78.5487	307.361	-41.6257	146.68	-58.509	47.5737	-196.338	571.503	-518.88	144.829	-161.565	86.9521
159	4	1174.69	5.24385	3.20987	80.4612	61.4165	-67.466	-87.7203	-129.147	67.2405	136.799	62.9414	63.3233	174.828	-255.397	130.151	-108.773	168.075	-123.959	167.266	-92.4007	80.4409	39.6703	-77.2085	-99.0507	357.974	-78.1799	310.205	-42.6941	142.529	-58.509	47.5737	-196.338	571.503	-518.88	144.829	-161.565	86.9521
159	5	1117.88	5.30282	3.31521	79.2102	60.8135	-66.3295	-85.4633	-131.447	67.9908	136.842	63.3275	63.249	174.681	-255.283	129.505	-108.127	168.095	-124.095	166.885	-91.9552	80.6361	39.4851	-77.1268	-94.9341	332.963	-55.4706	306.049	-36.325	138.569	-60.5562	42.5031	-188.62	567.643	-517.281	140.949	-161.208	87.1153
159	6	1093.94	5.30264	3.31053	78.6801	59.1928	-66.3295	-85.4633	-131.447	67.9908	136.842	63.3275	63.249	174.681	-255.283	129.505	-108.127	168.095	-124.095	166.885	-91.9552	80.6361	39.4851	-77.1268	-94.9341	332.963	-55.4706	306.049	-36.325	138.569	-60.3392	28.214	-174.941	543.552	-492.281	133.758	-154.546	85.2464
160	1	1053.62	5.23352	3.14154	74.591	52.852	-71.0367	-99.4577	-119.488	79.6619	125.182	59.6807	59.3493	153.849	-229.674	121.614	-99.0966	163.774	-127.508	161.272	-84.8589	95.4089	25.254	-74.5694	-94.9074	332.881	-55.3946	305.983	-36.2564	138.55	-60.3389	28.2297	-175.145	543.319	-491.86	134.372	-155.065	85.1127
160	2	1175.41	5.24405	3.14233	74.6764	51.6774	-71.0536	-98.4385	-120.538	80.1869	124.57	59.6356	59.3824	150.677	-226.136	121.916	-99.5485	163.41	-127.009	160.76	-84.8523	93.8106	27.1774	-75.1402	-94.9074	332.881	-55.3946	305.983	-36.2564	138.55	-60.583	10.4927	-158.801	518.319	-468.075	134.225	-155.065	85.1127
160	3	1092.19	5.3551	3.20052	72.3308	52.9482	-68.7604	-92.6235	-126.29	75.7115	129.939	60.4027	58.9943	155.183	-231.641	119.917	-97.3664	164.898	-135.586	168.163	-84.5419	115.418	1.14598	-67.5331	-89.3036	313.815	-37.1977	287.464	-17.6534	135.823	-59.1931	8.90397	-159.35	520.009	-468.118	138.771	-158.145	84.5811
160	4	1093.51	5.29169	3.16101	73.7585	54.5521	-68.7604	-92.6235	-126.29	75.7115	129.939	60.4027	58.9943	155.183	-231.641	119.917	-97.3664	164.898	-123.937	185.475	-109.159	91.3014	26.146	-74.6846	-88.2228	315.426	-39.9166	290.851	-20.1118	133.748	-59.1931	8.90395	-159.35	520.009	-468.118	138.771	-158.145	84.5811
160	5	1108.63	5.32861	3.2503	76.2545	53.7783	-68.126	-87.6067	-130.939	73.609	131.986	60.9257	58.7932	154.185	-230.335	119.527	-96.9326	164.621	-124.439	184.502	-107.917	92.4657	24.9787	-74.4155	-96.3362	332.295	-55.2974	314.971	-44.5135	138.887	-58.784	5.68076	-155.863	524.363	-472.203	139.281	-159.63	84.1668
160	6	1146.69	5.43205	3.3686	77.6944	55.3088	-66.066	-82.2049	-135.422	67.9549	138.014	62.4631	58.6249	153.258	-229.161	119.173	-96.5474	164.4	-124.991	183.621	-106.715	93.8084	23.5929	-74.0659	-102.72	353.394	-74.7466	332.433	-63.5579	143.56	-60.5879	30.4313	-176.754	547.375	-493.602	130.395	-151.084	81.9884
161	1	1011.48	5.40989	3.33698	75.2249	51.7631	-66.1354	-83.218	-134.524	67.4786	138.678	62.3554	55.0521	134.109	-204.789	111.669	-88.3591	159.787	-125.349	183.023	-105.903	94.6474	22.7241	-73.8391	-102.332	352.117	-73.5475	331.743	-62.845	143.255	-60.5874	30.3642	-176.828	547.058	-493.145	130.85	-151.483	81.8756
161	2	1100.91	5.42065	3.34974	75.2362	52.8442	-66.1123	-82.3203	-135.464	67.6986	138.433	62.315	55.28	129.243	-199.474	112.597	-89.585	159.297	-125.996	179.932	-102.65	95.0432	22.5954	-73.7724	-102.342	352.024	-73.4361	331.381	-62.5017	143.312	-59.9926	47.1711	-192.529	572.058	-516.83	131.244	-151.483	81.8756
161	3	951.978	5.35686	3.28448	73.8402	51.1614	-66.1123	-82.3203	-135.464	67.6986	138.433	62.315	52.0856	128.091	-197.197	105.558	-81.7569	159.845	-135.008	181.868	-97.1244	116.548	-2.40463	-66.441	-102.342	352.025	-73.4361	331.381	-62.5015	143.312	-59.9926	47.1711	-192.529	572.058	-516.83	131.244	-151.483	81.8756
161	4	928.431	5.38191	3.28343	73.6159	50.3966	-66.1123	-82.3203	-135.464	67.6986	138.433	62.315	51.9129	127.093	-195.909	105.347	-81.5573	159.649	-144.64	162.546	-72.1244	132.947	-19.9293	-61.0574	-102.07	351.872	-73.4514	331.412	-62.3985	142.96	-59.9926	47.1711	-192.529	572.058	-516.83	131.244	-151.483	81.8756
161	5	949.314	5.46779	3.41576	72.2653	50.124	-63.5948	-81.3969	-136.212	64.442	143.157	63.2179	51.9969	127.978	-197.051	105.226	-81.4693	159.89	-144.761	162.224	-71.7487	133.199	-20.1767	-60.9891	-98.8954	326.644	-50.0394	328.609	-58.2962	139.915	-62.3898	40.8367	-183.2	566.968	-514.83	127.639	-151.019	82.1284
161	6	944.39	5.46795	3.4111	71.8825	48.1796	-63.5948	-81.3969	-136.212	64.442	143.157	63.2179	51.9969	127.978	-197.051	105.226	-81.4693	159.89	-144.761	162.224	-71.7487	133.199	-20.1767	-60.9891	-99.9381	330.513	-53.6291	331.69	-61.6829	140.691	-61.4195	23.4346	-166.977	542.644	-489.83	120.972	-144.31	80.9405
162	1	798.571	5.48398	3.37652	74.2162	51.0459	-63.5239	-92.1454	-126.587	63.6105	144.971	62.2825	54.2113	144.931	-218.491	109.174	-85.5675	163.8	-153.514	139.564	-45.0209	155.369	-41.6102	-56.1554	-99.347	328.366	-51.5608	330.179	-60.1306	140.309	-61.4221	23.9198	-168.068	541.916	-488.527	123.097	-146.161	80.4831
162	2	916.787	5.53102	3.39039	73.2591	49.0889	-61.6308	-88.628	-130.346	59.0215	150.261	62.6584	55.2565	132.386	-204.912	112.978	-90.2802	162.503	-147.785	155.527	-63.6692	133.018	-19.6285	-59.6837	-100.044	328.951	-51.8394	327.083	-57.3504	141.521	-60.9496	19.5782	-164.939	536.174	-482.237	125.01	-147.626	80.0933
162	3	923.166	5.61709	3.48697	71.5752	51.6056	-60.4153	-77.1911	-141.48	53.1691	156.829	62.8932	54.7424	133.84	-205.141	110.01	-87.517	161.381	-149.164	171.215	-76.3863	143.556	-32.9097	-56.6438	-94.6539	308.977	-32.0884	305.371	-35.4363	137.995	-60.5385	20.0527	-166.648	536.695	-481.463	128.787	-150.587	79.2991
162	4	976.826	5.61938	3.46109	71.4112	50.7811	-60.4153	-77.1911	-141.48	53.1691	156.829	62.8932	53.4849	126.168	-195.255	108.289	-85.8666	159.691	-157.432	150.508	-51.3863	160.189	-49.9974	-52.4398	-93.8928	309.995	-33.6913	306.462	-36.0491	136.836	-60.5277	19.8472	-166.474	536.387	-481.16	128.789	-150.587	79.2991
162	5	1004.77	5.6389	3.52374	73.9268	51.9169	-60.5349	-73.6885	-144.537	50.6855	159.119	62.9145	53.7013	127.476	-196.854	109.087	-86.6777	159.903	-157.518	150.211	-51.0572	160.523	-50.3108	-52.4006	-101.368	327.207	-49.7566	329.497	-59.7403	141.512	-59.7552	27.4439	-175.734	545.885	-487.424	136.756	-157.978	76.8739
162	6	1088.17	5.69629	3.56207	74.8712	51.8474	-59.0235	-73.0228	-144.512	47.1728	162.863	64.1745	53.8401	128.42	-198.103	109.305	-86.906	160.176	-157.562	150.06	-50.8886	160.688	-50.4665	-52.3781	-103.031	334.326	-56.3519	334.553	-65.31	142.82	-59.7867	9.71809	-159.612	521.536	-463.964	137.184	-158.035	76.7757
163	1	977.329	5.6321	3.46625	77.1905	55.662	-60.1759	-84.5608	-133.937	47.2784	162.999	62.7962	55.8314	145.457	-219.54	112.575	-90.269	164.152	-163.156	128.488	-27.4168	181.679	-69.7258	-49.6568	-98.7863	319.244	-41.8443	321.399	-51.9567	140.246	-57.7263	11.9841	-163.895	528.069	-467.836	141.471	-161.138	76.1011
163	2	1215.12	5.76681	3.55207	76.5784	53.3213	-59.2658	-74.4038	-144.376	47.3535	162.975	62.6587	56.9747	125.008	-197.172	117.129	-95.9413	161.812	-163.125	128.766	-27.6933	181.28	-69.3695	-49.6683	-104.057	333.985	-55.1347	323.827	-55.6213	145.543	-57.4744	12.2276	-164.771	528.544	-467.561	143.532	-162.855	75.7388
163	3	1116.52	5.63871	3.44691	75.3765	51.9084	-58.807	-74.8586	-143.852	45.8976	164.593	62.8661	57.1846	126.835	-199.51	118.271	-97.1748	162.504	-158.027	151.117	-51.4658	172.002	-61.4823	-51.2657	-103.332	332.54	-53.8647	321.523	-53.1293	144.724	-58.6922	3.98644	-157.308	528.621	-468.282	145.496	-163.229	75.6363
163	4	1199.88	5.66465	3.47456	77.005	54.3424	-58.1185	-75.1696	-143.341	43.1186	167.579	63.2203	57.4767	128.776	-201.927	119.633	-98.5941	163.042	-162.32	132.706	-31.6498	193.743	-81.5888	-49.4832	-102.372	330.96	-52.6858	320.799	-52.1352	143.782	-57.3994	5.76699	-159.962	532.44	-470.695	146.575	-163.932	75.4391
163	5	1246.14	5.66086	3.46803	75.0613	55.9394	-58.1647	-74.3563	-144.043	42.5422	168.108	63.2197	57.5117	129.001	-202.204	119.753	-98.7154	163.083	-162.294	132.945	-31.8935	193.4	-81.2755	-49.5002	-96.15	306.496	-29.8043	305.239	-35.4992	139.171	-56.7503	10.0309	-166.247	537.74	-472.423	154.416	-170.993	73.2067
163	6	1253.44	5.6976	3.5101	75.2483	56.9115	-57.0591	-73.094	-144.65	39.5833	171.032	64.3169	57.5927	129.568	-202.94	119.932	-98.89	163.236	-162.237	133.47	-32.4095	192.614	-80.5662	-49.5023	-96.3814	307.611	-30.9129	306.601	-36.9012	139.326	-57.9745	28.5805	-180.773	560.728	-497.399	145.73	-163.263	74.3093
164	1	1097.14	5.64514	3.43824	77.5786	57.7238	-60.248	-79.3431	-138.746	44.8825	164.927	62.728	59.6691	147.97	-226.119	123.66	-102.573	167.606	-161.199	133.673	-33.479	188.377	-75.6738	-50.0565	-100.983	323.732	-45.7999	318.935	-50.2171	142.683	-57.8048	26.7293	-178.929	559.543	-496.574	145.192	-162.69	74.6234
164	2	1332.74	5.75849	3.51152	76.312	56.1326	-59.6324	-72.2407	-146.852	48.0424	162.094	62.0159	60.0181	127.014	-202.47	125.783	-105.566	164.646	-161.156	134.037	-33.8448	187.764	-75.1264	-50.061	-102.424	327.955	-49.55	319.165	-50.7732	144.176	-57.3321	39.7074	-190.931	579.76	-516.379	145.512	-162.627	75.1301
164	3	1301.32	5.67252	3.43374	73.7318	54.8935	-59.2776	-72.5209	-146.508	46.988	163.26	62.1876	60.0799	127.511	-203.102	126.013	-105.801	164.789	-154.271	160.332	-62.5786	171.912	-60.7386	-52.6818	-98.9076	320.811	-43.1699	307.474	-38.196	140.625	-58.169	38.5409	-189.597	581.836	-519.226	145.827	-162.42	75.2646
164	4	1314.72	5.68563	3.45082	75.3199	56.3126	-58.8822	-72.8437	-146.092	45.6139	164.749	62.3822	60.1651	128.143	-203.898	126.379	-106.172	164.961	-159.434	139.992	-40.3568	193.976	-81.415	-50.6803	-97.9797	321.818	-44.8498	308.97	-39.1416	139.283	-56.0841	35.421	-187.801	580.371	-516.646	145.882	-162.067	75.4679
164	5	1331.29	5.7398	3.52871	77.861	56.3945	-58.2804	-67.9854	-150.398	43.6303	166.657	62.9457	60.2507	128.818	-204.756	126.573	-106.36	165.121	-159.097	141.29	-41.8639	191.206	-78.6605	-50.8389	-105.765	344.854	-66.3479	329.753	-60.6887	144.369	-55.924	31.8201	-183.901	579.052	-516.178	145.198	-161.67	76.0096
164	6	1256.19	5.73831	3.51185	77.1474	53.7077	-58.2804	-67.9854	-150.398	43.6303	166.657	62.9457	60.2507	128.818	-204.756	126.573	-106.36	165.121	-159.097	141.29	-41.8639	191.206	-78.6605	-50.8389	-105.765	344.854	-66.3479	329.753	-60.6887	144.369	-55.566	11.6486	-160.803	554.052	-495.62	123.171	-141.542	77.6051
165	1	1134.1	5.71698	3.4775	78.5024	56.2466	-58.6083	-71.6386	-146.709	41.0506	169.258	63.0404	62.2899	145.59	-225.864	131.435	-111.111	169.123	-157.972	143.637	-44.9002	185.443	-72.7521	-51.3535	-104.608	340.841	-62.5653	327.696	-58.6473	143.502	-55.5822	11.765	-161.541	553.222	-494.088	125.605	-143.739	77.0522
165	2	1266.39	5.79238	3.51796	78.6528	54.5835	-57.9145	-68.8699	-149.646	40.4948	169.966	63.3033	62.1763	137.088	-216.025	131.603	-111.561	167.739	-157.905	143.877	-45.1623	184.998	-72.3312	-51.3758	-104.975	340.962	-62.4711	325.423	-56.5869	144.215	-52.0766	-12.6046	-141.151	532.745	-472.176	127.962	-144.798	76.8704
165	3	1219.46	5.77057	3.51203	79.1993	57.4556	-56.9344	-67.6914	-150.398	36.6257	174.103	63.9182	64.3624	153.553	-236.722	135.316	-115.331	171.408	-154.528	162.305	-64.1715	171.139	-60.4155	-52.4734	-103.004	334.847	-56.5191	318.27	-49.2971	142.75	-52.2151	-9.68611	-144.467	533.78	-472.502	130.44	-147.095	76.3529
165	4	1210.91	5.72676	3.4882	81.1307	59.891	-56.7424	-67.6535	-150.336	35.7576	175.006	64.0416	64.9408	158.951	-242.645	140.176	-120.635	172.503	-159.889	141.605	-41.4396	192.372	-80.3786	-50.4262	-100.238	334.146	-57.3815	319.272	-49.0673	139.454	-50.5432	-8.41629	-146.747	536.537	-473.816	131.286	-147.531	76.2179
165	5	1202.03	5.73005	3.48613	77.9847	59.8569	-56.7913	-66.1835	-151.58	34.4647	176.214	64.0626	64.7889	157.944	-241.231	140.257	-120.711	172.12	-156.624	158.311	-59.6495	170.41	-59.8733	-52.4015	-94.3785	310.253	-34.8205	305.223	-34.0447	135.081	-51.8928	1.79349	-156.989	541.36	-476.763	137.886	-154.913	73.7835
165	6	1124.99	5.74335	3.50755	77.6677	60.4493	-56.3356	-65.5011	-152.124	33.3627	177.243	64.5366	64.614	157.142	-240.142	139.747	-120.099	171.96	-156.199	158.997	-60.4184	169.507	-58.8885	-52.5704	-94.4679	310.617	-35.1773	305.568	-34.4308	135.156	-54.7024	23.721	-173.48	562.64	-501.586	127.034	-145.702	75.5371
166	1	1138.26	5.61924	3.32039	75.2463	56.7773	-60.5784	-77.8796	-140.976	42.316	167.454	61.8611	64.1116	153.888	-235.42	140.448	-120.871	170.775	-148.055	171.214	-77.8164	145.866	-33.2791	-56.7355	-95.134	312.3	-36.7129	307.514	-36.5234	135.627	-54.1317	21.221	-171.725	560.183	-498.545	127.749	-146.13	75.3313
166	2	1170.37	5.69382	3.34794	75.164	56.5685	-60.7563	-77.4058	-141.713	43.5082	166.219	61.5638	63.9905	148.565	-229.272	140.256	-120.822	169.905	-156.207	150.533	-52.8164	162.027	-49.6507	-52.6864	-95.0785	311.637	-36.0346	306.087	-35.1444	135.784	-54.378	24.7344	-174.839	564.024	-502.395	127.689	-146.13	75.3313
166	3	1173.37	5.67427	3.36939	76.4033	54.8026	-60.3461	-76.8955	-142.031	41.9884	167.801	61.8026	62.9742	145.445	-224.834	132.867	-113.333	168.182	-150.212	171.501	-76.3423	158.113	-46.1273	-55.1073	-101.8	335.808	-58.4387	321.681	-51.9134	140.031	-53.0152	21.6513	-172.725	562.869	-500.478	128.348	-146.23	75.2802
166	4	1179.82	5.69336	3.38725	77.3217	55.8436	-60.1841	-76.9956	-141.873	41.4237	168.4	61.8908	62.9197	145.132	-224.44	132.795	-113.26	168.121	-157.455	149.709	-51.0608	175.917	-63.7545	-51.9033	-100.517	334.616	-57.9203	321.872	-51.6211	138.774	-51.9288	23.6435	-175.18	565.248	-502.063	128.57	-146.282	75.2523
166	5	1200.18	5.82117	3.55469	76.4491	55.3242	-59.6947	-66.343	-151.866	36.6616	174.202	61.3998	62.5621	143.046	-221.755	131.721	-112.199	167.545	-150.82	173.5	-77.9192	149.868	-38.9989	-55.4183	-97.9358	323.19	-47.0788	315.425	-44.7618	136.879	-50.0531	8.32456	-155.699	561.063	-503.429	115.292	-136.764	80.5514
166	6	1243.03	5.8229	3.57064	76.7332	57.1654	-59.2581	-64.3979	-153.442	34.4685	176.226	61.8354	62.4945	142.635	-221.223	131.587	-112.057	167.439	-148.905	176.982	-82.4924	149.368	-37.6667	-56.5821	-97.9071	323.123	-47.0116	315.359	-44.6949	136.86	-54.4889	30.7866	-174.489	577.684	-522.265	113.061	-136.258	80.8312
167	1	1221.74	5.7445	3.42055	74.9973	55.1741	-62.9537	-75.6539	-143.468	45.4905	164.341	59.6732	62.4888	142.602	-221.181	131.571	-112.04	167.431	-137.725	194.687	-107.492	128.185	-13.6649	-62.6347	-97.9071	323.123	-47.0116	315.359	-44.6949	136.86	-54.4889	30.7866	-174.489	577.684	-522.265	113.061	-136.258	80.8312
167	2	1274.64	5.66391	3.37556	72.2201	55.6471	-63.1743	-73.71	-145.556	45.8607	163.879	59.3681	62.4155	137.464	-215.283	131.69	-112.304	166.642	-135.245	188.342	-106.277	135.845	-15.1113	-70.8385	-84.9594	300.521	-24.3459	292.703	-22.1179	128.38	-54.5376	31.4497	-175.019	578.736	-523.396	112.872	-136.042	80.9336
167	3	1307.72	5.76161	3.43622	74.4765	55.1665	-63.4854	-69.8926	-149.153	44.1153	165.737	58.9246	62.3891	137.288	-215.058	131.623	-112.237	166.596	-143.181	188.109	-97.8494	145.007	-31.1659	-61.7028	-94.8402	325.621	-49.1281	308.453	-39.2578	137.13	-53.5963	34.8717	-179.859	584.365	-528.49	114.176	-135.673	81.1476
167	4	1263.56	5.70166	3.40446	76.926	58.7899	-63.4854	-69.8926	-149.153	44.1153	165.737	58.9246	65.2583	156.984	-240.058	139.445	-120.169	171.479	-144.022	185.578	-94.8642	146.161	-32.4292	-61.3294	-94.4312	325.831	-49.6429	308.973	-39.5082	136.53	-53.5963	34.8717	-179.859	584.365	-528.49	114.176	-135.673	81.1476
167	5	1276.84	5.79082	3.52748	79.5723	58.8326	-61.9818	-63.6937	-154.365	39.7064	170.329	60.138	64.7373	154.145	-236.625	137.472	-118.127	170.878	-142.642	186.687	-97.2664	145.827	-31.431	-62.4072	-101.448	347.104	-69.2618	326.752	-58.3675	141.426	-54.4535	30.302	-174.211	581.748	-527.635	113.842	-136.041	82.1429
167	6	1267.66	5.7868	3.51952	79.1075	57.4413	-61.9818	-63.6937	-154.365	39.7064	170.329	60.138	64.7373	154.145	-236.625	137.472	-118.127	170.878	-142.642	186.687	-97.2664	145.827	-31.431	-62.4072	-102.414	349.758	-71.5993	330.868	-63.1163	142.139	-51.2353	14.028	-161.473	560.744	-502.635	111.512	-131.681	79.2945
168	1	1246.45	5.69718	3.35628	77.062	54.9595	-65.9622	-76.8844	-142.641	51.92	157.188	57.8214	64.1414	151.184	-232.886	135.515	-116.118	170.185	-131.573	203.995	-122.266	128.408	-10.9527	-68.4973	-102.414	349.758	-71.5993	330.868	-63.1163	142.139	-51.2353	14.028	-161.473	560.744	-502.635	111.512	-131.681	79.2945
168	2	1439.75	5.76793	3.40588	75.5428	51.6461	-65.5695	-71.3907	-148.438	52.1459	156.997	57.5178	63.6624	129.8	-208.119	135.553	-116.715	166.73	-132.863	194.563	-112.515	125.045	-7.36583	-68.7869	-103.208	350.126	-71.5664	327.459	-60.0426	143.445	-51.2147	13.9024	-161.862	560.35	-501.932	114.012	-133.915	79.01
168	3	1329.88	5.72816	3.39235	77.7316	55.2723	-65.5695	-71.3907	-148.438	52.1459	156.997	57.5178	66.1781	149.784	-233.119	143.196	-124.092	171.271	-134.374	193.788	-110.412	127.513	-10.6463	-67.5071	-102.933	348.728	-70.2334	325.828	-58.4349	143.403	-51.1785	13.9214	-161.895	560.529	-502.088	114.038	-133.915	79.01
168	4	1323.38	5.75961	3.43447	78.5676	57.7608	-63.8418	-71.1004	-148.238	47.6618	162.079	58.7358	66.3283	151.689	-235.229	144.403	-125.495	171.823	-136.251	187.716	-103.249	129.554	-12.9791	-66.6709	-100.493	346.393	-69.0768	324.985	-56.5725	140.64	-54.4227	37.8463	-182.356	580.894	-523.703	112.799	-133.869	79.3684
168	5	1362.79	5.77615	3.51879	78.0909	57.2649	-63.7447	-67.3869	-151.88	51.9098	157.481	58.9834	65.8912	150.216	-233.904	141.28	-122.161	171.752	-135.245	187.462	-104.259	129.324	-11.8599	-67.7767	-99.4773	345.746	-68.4517	315.629	-46.8711	140.938	-54.7785	31.2017	-170.518	586.14	-536.514	92.6311	-118.187	88.1365
168	6	1289.48	5.78414	3.49843	77.5043	56.4671	-63.7858	-68.1245	-151.234	52.7056	156.706	59.0129	65.9514	150.555	-234.368	141.295	-122.177	171.864	-135.067	187.969	-104.72	128.12	-10.7788	-67.7689	-99.1724	348.054	-70.7035	315.352	-46.6914	140.398	-53.3944	29.8356	-174.613	567.705	-511.37	103.318	-125.723	82.1958
169	1	1275.03	5.76242	3.44502	77.4267	56.8276	-65.2534	-73.0594	-146.811	56.864	152.215	58.1622	65.9331	150.456	-234.243	141.235	-122.115	171.84	-125.107	206.271	-129.72	113.714	5.58625	-73.3432	-99.1724	348.054	-70.7035	315.352	-46.6914	140.398	-53.3944	29.8356	-174.613	567.705	-511.37	103.318	-125.723	82.1958
169	2	1477.51	5.77585	3.4515	75.4327	53.6241	-65.4285	-68.4936	-151.928	58.8578	150.035	57.3986	65.1632	129.193	-209.263	140.339	-121.732	168.122	-124.861	199.366	-123.613	108.171	11.6857	-74.6257	-99.5021	347.881	-70.3907	313.425	-44.9213	141.084	-53.3699	30.221	-175.271	567.92	-511.429	105.408	-127.572	82.0002
169	3	1349.06	5.77895	3.47256	77.1847	56.3327	-67.0905	-65.632	-154.241	62.2298	146.107	56.3894	67.3884	146.191	-229.082	147.519	-128.639	172.13	-126.684	197.492	-120.69	110.937	8.44713	-73.5065	-99.9776	349.299	-71.728	314.129	-45.4906	141.405	-53.4422	30.7227	-175.485	568.675	-512.453	104.531	-126.781	82.2193
169	4	1345.92	5.73162	3.45322	77.151	55.5051	-67.0905	-65.632	-154.241	62.2298	146.107	56.3894	67.3884	146.191	-229.082	147.519	-128.639	172.13	-133.094	176.189	-95.6898	117.296	1.08319	-70.732	-97.7116	348.146	-72.0181	315.932	-46.0513	138.368	-53.4315	31.316	-176.064	569.338	-513.076	104.532	-126.781	82.2193
169	5	1661.94	5.79638	3.51459	76.2155	55.7062	-69.1361	-52.3878	-166.77	58.1465	149.098	55.2241	66.6367	141.399	-222.596	146.257	-127.335	170.45	-132.588	177.195	-97.0451	117.739	0.677171	-71.0951	-94.6862	326.126	-52.2475	317.801	-46.4999	134.889	-55.4103	22.5582	-170.583	540.959	-480.318	116.602	-139.991	74.2138
169	6	1641.88	5.79723	3.51356	76.3769	54.871	-69.1361	-52.3878	-166.77	58.1465	149.098	55.2241	66.6367	141.399	-222.596	146.257	-127.335	170.45	-132.588	177.195	-97.0451	117.739	0.677171	-71.0951	-94.6862	326.126	-52.2475	317.801	-46.4999	134.889	-53.351	9.49371	-155.755	539.511	-482.959	106.273	-130.442	78.485
170	1	1500.18	5.80983	3.4896	75.8525	53.7634	-69.6619	-54.8273	-164.555	59.8299	147.315	54.933	66.6367	141.399	-222.596	146.257	-127.335	170.45	-142.395	157.971	-72.0451	137.026	-19.0734	-65.4432	-94.6862	326.126	-52.2475	317.801	-46.4999	134.889	-53.351	9.49371	-155.755	539.511	-482.959	106.273	-130.442	78.485
170	2	1789.32	5.90491	3.57417	73.3013	53.1783	-67.4726	-48.5551	-170.6	53.0659	154.642	55.8716	65.8268	121.248	-199.154	144.999	-126.571	166.952	-136.932	166.484	-83.9909	123.767	-5.13511	-69.0583	-92.0096	312.942	-39.0866	299.796	-28.904	134.707	-53.3147	10.6862	-157.728	539.876	-482.523	109.91	-133.629	77.784
170	3	1582.72	5.93177	3.60955	76.1663	56.5027	-67.2489	-44.7643	-174.167	48.725	159.391	55.7839	66.0636	141.817	-222.287	145.736	-126.514	169.357	-142.876	174.765	-85.6742	136.87	-22.8234	-62.3982	-93.8208	318.064	-43.7124	303.007	-32.5567	136.155	-50.9787	1.18483	-151.418	534.287	-475.366	114.931	-136.923	77.3992
170	4	1552.06	5.94713	3.60518	77.0933	57.1969	-67.2489	-44.7643	-174.167	48.725	159.391	55.7839	66.4139	145.134	-226.131	147.976	-128.894	170.059	-151.56	154.57	-60.6742	153.128	-39.612	-57.8871	-93.1565	318.681	-44.7761	304.08	-33.2122	135.163	-50.9777	1.17992	-151.414	534.283	-475.361	114.932	-136.923	77.3992
170	5	1603.32	5.94266	3.62755	79.3234	57.2677	-67.3957	-43.9111	-175.017	48.6034	159.456	55.6662	66.3632	144.8	-225.679	147.914	-128.832	169.947	-151.605	154.442	-60.5269	153.273	-39.7496	-57.8659	-101.546	337.539	-61.6713	326.75	-57.6502	141.139	-52.7492	5.61449	-156.905	530.743	-470.43	124.845	-146.266	74.6338
170	6	1578.97	5.94111	3.64031	79.425	57.2414	-67.3957	-43.9111	-175.017	48.6034	159.456	55.6662	66.3632	144.8	-225.679	147.914	-128.832	169.947	-151.605	154.442	-60.5269	153.273	-39.7496	-57.8659	-102.995	344.14	-67.5678	329.469	-60.9608	142.481	-50.7232	11.9117	-159.708	553.754	-495.43	111.508	-133.198	77.8141
171	1	1462.92	5.93367	3.5991	79.3646	57.6545	-66.3513	-49.4452	-169.451	44.4759	163.904	56.1559	65.8703	141.741	-221.715	147.095	-128.015	169.21	-158.683	132.667	-35.7053	175.542	-60.8034	-54.1977	-99.8924	332.52	-56.5157	322.085	-53.441	140.656	-50.7797	12.3615	-160.752	552.35	-493.305	113.707	-135.184	77.1286
171	2	1749.08	6.09242	3.69609	77.0005	55.4746	-65.602	-46.3615	-171.904	40.9645	167.574	56.902	65.1227	120.764	-197.493	145.408	-126.869	165.756	-158.675	132.688	-35.7261	175.521	-60.7826	-54.2009	-101.644	332.001	-54.7844	308.717	-41.4393	144.345	-50.7898	12.4392	-161.291	552.773	-493.591	116.405	-137.611	77.0395
171	3	1806.53	6.10929	3.71538	75.5988	57.1348	-66.1487	-39.1441	-179.167	40.999	167.287	56.3383	65.2905	122.341	-199.423	146.037	-127.466	166.077	-157.721	138.469	-41.4021	173.144	-59.1348	-54.1815	-95.1174	311.973	-36.3604	291.556	-23.2479	139.334	-50.2635	9.02759	-159.851	548.861	-488.025	121.641	-141.725	75.7099
171	4	1955.72	6.11287	3.70603	76.4835	56.6737	-66.1487	-39.1441	-179.167	40.999	167.287	56.3383	65.2905	122.341	-199.423	146.037	-127.466	166.077	-157.724	138.465	-41.3988	173.148	-59.1382	-54.1781	-94.6977	312.462	-37.1388	292.422	-23.8238	138.682	-46.2656	-15.9724	-139.109	527.59	-465.188	122.897	-141.725	75.7099
171	5	1982.05	6.11216	3.731	78.7515	56.7101	-66.4315	-37.4844	-180.918	41.32	166.839	56.0962	65.3433	122.893	-200.085	146.282	-127.69	166.184	-157.725	138.464	-41.3978	173.149	-59.1392	-54.1772	-104.207	330.83	-53.289	316.072	-49.2463	145.8	-51.5616	-6.89099	-147.675	524.752	-462.376	135.452	-154.993	72.499
171	6	1980.38	6.13394	3.7602	80.6837	57.2012	-66.6838	-34.0463	-184.425	41.8341	166.251	55.7931	65.4057	123.437	-200.764	146.49	-127.89	166.308	-157.685	138.505	-41.4382	173.108	-59.0987	-54.2177	-109.838	352.652	-72.9906	328.885	-63.4907	150.26	-50.42	-5.58573	-148.864	532.452	-469.778	134.45	-152.553	73.0574
172	1	6385.9	6.42249	4.25192	73.5618	49.4881	-53.4142	-52.8422	-153.249	96.9476	108.899	70.4991	65.9196	127.835	-206.357	148.047	-129.37	167.407	-130.299	170.185	-74.5625	141.836	-27.7856	-80.3707	-112.129	380.23	-101.08	333.491	-61.9977	153.002	-50.0053	-17.1166	-135.326	529.759	-472.841	133.347	-150.379	74.6017
172	2	6658.64	6.46448	4.28198	74.0027	48.6553	-53.1589	-48.9894	-157.318	97.772	107.903	70.3973	65.4776	117.777	-194.714	146.994	-128.534	165.75	-138.044	149.645	-49.8924	157.739	-43.9561	-76.4292	-111.95	378.691	-99.2153	328.274	-57.1525	153.585	-49.7303	-17.7068	-135.027	529.79	-472.51	133.902	-150.806	74.419
172	3	6700.46	6.44837	4.27127	75.2433	48.0226	-53.3131	-46.8733	-159.262	98.2052	107.18	70.4668	65.5526	118.729	-195.912	147.16	-128.646	165.966	-141.223	157.777	-58.409	157.314	-44.8987	-70.9111	-109.753	352.603	-71.9693	319.802	-52.9843	150.292	-46.6587	-20.1819	-135.287	539.118	-478.232	136.731	-152.103	74.0135
172	4	6603.88	6.38903	4.19055	75.8702	49.0946	-53.3131	-46.8733	-159.262	98.2052	107.18	70.4668	65.9581	126.354	-201.698	162.304	-144.357	165.988	-133.817	179.172	-83.409	136.938	-24.8446	-74.7582	-106.791	351.236	-72.2239	321.036	-52.8898	146.674	-46.6587	-20.1819	-135.287	539.118	-478.232	136.731	-152.103	74.0135
172	5	6634.63	6.423	4.26113	75.1495	50.8983	-54.2116	-38.7198	-167.341	94.5404	110.571	69.4529	65.9024	125.841	-201.087	162	-144.055	165.882	-132.993	180.994	-85.7571	135.843	-23.5723	-75.2279	-102.161	325.779	-48.4444	312.646	-43.3402	142.88	-41.8545	-33.2025	-125.742	543.662	-478.569	141.778	-156.862	72.1868
172	6	6685.27	6.4351	4.2879	77.237	51.3183	-54.6065	-34.881	-171.086	94.8367	109.873	69.3015	65.8333	125.226	-200.375	161.539	-143.587	165.768	-131.995	182.721	-88.121	134.302	-21.7231	-75.8031	-108.619	346.976	-68.1594	328.535	-60.371	147.557	-42.1956	-29.4862	-129.118	546.661	-481.349	142.702	-157.539	71.9077
173	1	3809.7	6.32622	4.13316	75.8258	50.7395	-56.8175	-42.4444	-164.843	97.4224	107.153	67.7516	65.8333	125.226	-200.375	161.539	-143.587	165.768	-124.012	202.698	-113.121	125.834	-11.8015	-79.5297	-106.975	340.328	-62.3906	330.264	-61.455	146.654	-42.1956	-29.4862	-129.118	546.661	-481.349	142.702	-157.539	71.9077
173	2	4233.02	6.3261	4.13946	74.3064	48.6263	-56.1774	-36.3819	-171.102	96.9651	107.656	67.7437	64.9067	103.665	-175.877	156.69	-139.142	162.334	-122.066	202.937	-114.967	122.705	-7.69625	-80.9732	-105.523	334.209	-56.1576	321.805	-53.2172	146.197	-42.3438	-29.1204	-129.475	546.251	-480.915	143.027	-157.888	71.8122
173	3	3699.35	6.24613	4.0012	70.5706	48.7347	-57.359	-38.4017	-172.115	87.5083	118.653	65.0378	64.1999	100.516	-161.491	172.987	-156.576	153.984	-129.651	200.196	-110.263	131.868	-18.3568	-73.257	-100.104	311.065	-33.6534	305.003	-37.3234	142.237	-42.0958	-25.0536	-133.471	551.563	-485.456	144.401	-158.615	71.53
173	4	3724.19	6.1642	3.94849	70.9319	47.6526	-57.359	-38.4017	-172.115	87.5083	118.653	65.0378	64.1999	100.516	-161.491	172.987	-156.576	153.984	-135.686	178.43	-85.2631	145.065	-32.9064	-71.1074	-96.7257	314.355	-39.0621	308.871	-39.223	137.623	-42.0958	-25.0536	-133.471	551.563	-485.456	144.401	-158.615	71.53
173	5	3716.03	6.20083	4.02174	73.831	48.6365	-57.9977	-33.189	-177.194	87.9971	117.785	64.5924	64.3916	102.894	-165.735	169.216	-152.547	155.186	-134.467	180.822	-88.5044	142.796	-30.3441	-71.79	-103.972	333.872	-57.2584	328.63	-59.496	142.162	-42.485	-25.7991	-133.055	548.969	-480.646	151.19	-166.249	69.5063
173	6	3746.97	6.22196	4.0416	74.2825	49.3509	-58.1805	-30.8244	-179.534	88.2951	117.377	64.4345	64.5118	104.562	-168.315	167.909	-151.129	155.851	-134.099	181.581	-89.5018	142.17	-29.6477	-71.9812	-108.802	356.495	-77.531	338.117	-70.8144	146.601	-44.2906	-20.3363	-136.962	548.52	-482.09	148.886	-162.771	70.3428
174	1	3002.35	6.15835	3.96336	76.1366	52.2117	-59.1372	-38.4951	-172.699	89.4333	116.269	63.8282	65.4974	125.413	-193.221	178.794	-161.446	160.07	-126.822	200.001	-112.414	134.383	-20.7642	-75.263	-108.497	355.139	-76.3591	339.032	-71.6989	146.462	-44.4208	-19.9504	-137.293	548.312	-481.912	148.969	-162.893	70.3017
174	2	3266.87	6.16065	3.95329	74.762	49.5783	-58.5663	-34.6089	-177.152	87.4051	118.969	63.6023	64.5863	102.679	-168.798	170.403	-153.379	157.552	-125.219	200.324	-113.902	130.741	-16.4705	-76.4666	-107.583	350.945	-72.0102	333.355	-66.3216	146.09	-44.5569	-19.5268	-137.665	548.172	-481.805	149.041	-162.999	70.265
174	3	2855.23	6.1894	3.90376	75.1119	51.4042	-59.6784	-33.7312	-180.304	80.0824	127.351	61.2736	63.4088	109.963	-165.325	194.713	-178.379	150.293	-135.422	194.36	-103.37	140.192	-28.424	-67.3475	-105.694	337.963	-58.8533	325.492	-59.8703	144.704	-43.8598	-16.9702	-140.785	553.54	-485.98	149.381	-162.999	70.265
174	4	2875.24	6.14009	3.8664	75.2675	50.9867	-59.6784	-33.7312	-180.304	80.0824	127.351	61.2736	63.4088	109.963	-165.325	194.713	-178.379	150.293	-141.548	172.796	-78.3704	151.492	-40.5682	-65.3423	-102.339	337.777	-60.5789	326.463	-59.0143	140.674	-43.8598	-16.9702	-140.785	553.54	-485.98	149.381	-162.999	70.265
174	5	3614.45	6.21999	3.90709	77.1077	55.7847	-61.7383	-23.9941	-190.085	76.6713	130.169	59.5241	63.5959	109.925	-165.985	192.852	-176.457	150.732	-132.964	198.994	-110.058	146.697	-31.883	-69.8697	-98.9282	321.975	-46.0507	319.57	-51.2075	137.782	-38.9924	-36.117	-133.99	513.203	-428.96	168.385	-182.037	58.9163
174	6	3607.37	6.24526	3.93365	77.9367	55.964	-62.0379	-21.6731	-192.467	76.8566	129.866	59.2523	63.8753	110.24	-167.182	190.511	-174.105	151.294	-131.499	202.043	-114.174	145.231	-29.9049	-70.6373	-105.038	343.632	-66.1995	336.114	-68.9155	142.086	-40.3713	-30.8732	-138.15	513.836	-431.01	167.594	-181.011	59.3239
175	1	2565.63	6.02572	3.64742	75.1375	53.8128	-65.6061	-37.8123	-178.048	83.8947	122.331	57.2726	63.8794	110.414	-167.41	190.528	-174.108	151.339	-125.23	220.498	-137.711	148.43	-30.3165	-73.0773	-100.796	328.836	-52.7169	332.055	-63.8972	139.318	-40.4823	-31.0486	-137.863	513.325	-430.654	167.598	-181	59.3262
175	2	2666.45	6.005	3.62153	73.1005	54.3464	-65.8609	-33.7485	-182.114	83.5046	122.594	56.9806	63.5824	103.229	-160.361	186.972	-170.564	151.028	-123.681	224.948	-143.494	149.514	-30.4552	-73.9052	-93.8086	305.453	-30.394	311.96	-43.3064	134.328	-41.6306	-26.2832	-141.879	513.73	-431.783	167.677	-181.092	59.3063
175	3	2498.78	6.0818	3.68164	75.7255	57.0119	-65.8609	-33.7485	-182.114	83.5046	122.594	56.9806	61.8513	117.643	-169.222	211.972	-195.157	148.222	-124.951	223.1	-140.878	149.749	-31.2076	-72.9534	-95.451	310.694	-35.216	316.603	-48.426	135.403	-41.7321	-25.9675	-142.149	513.628	-431.738	167.661	-181.092	59.3063
175	4	2452.71	5.84321	3.49461	74.0162	53.7084	-65.8609	-33.7485	-182.114	83.5046	122.594	56.9806	59.9702	98.4368	-144.222	208.811	-192.648	143.597	-126.052	213.155	-130.26	148.496	-31.04	-72.9583	-91.5931	315.343	-42.4653	319.878	-49.0498	130.221	-41.6032	-26.5834	-141.752	512.31	-430.336	167.654	-181.092	59.3063
175	5	2353.96	5.84223	3.51322	74.7192	53.9388	-65.8973	-33.5393	-182.325	83.4732	122.617	56.9471	59.9883	98.4423	-144.257	208.695	-192.539	143.61	-125.983	213.402	-130.569	148.609	-31.1144	-73.0017	-99.1232	339.97	-65.6161	342.173	-72.6864	135.131	-40.616	-23.9573	-144.542	515.143	-431.267	172.269	-185.248	58.4922
175	6	2548.63	5.78503	3.44813	73.4484	52.4593	-65.1473	-32.6888	-183.893	80.2983	125.301	57.4147	60.0333	98.3153	-144.212	208.271	-192.12	143.663	-126.16	212.482	-129.402	149.478	-31.9302	-72.9561	-99.3995	340.172	-65.9807	343.753	-74.6787	135.656	-50.2121	-13.2303	-146.174	499.059	-435.164	147.769	-162.47	66.8766
176	1	1878.22	5.54601	3.10941	72.1376	51.3267	-70.2508	-55.4574	-163.359	90.6777	114.281	54.6299	61.8049	116.096	-169.695	203.467	-187.24	150.151	-121.295	229.023	-149.919	155.256	-35.2699	-74.6355	-94.6167	325.554	-52.6986	334.983	-64.5371	132.437	-50.1216	-13.4518	-146.141	499.771	-435.338	149.182	-163.672	66.4932
176	2	2016.17	5.55539	3.11183	70.4461	51.7377	-69.9233	-48.3316	-170.305	87.3812	117.558	54.6266	61.7583	101.322	-155.92	193.261	-177.115	149.884	-118.771	236.614	-159.348	155.953	-34.62	-75.8988	-87.7198	303.175	-31.0996	312.891	-41.7381	127.492	-49.6607	-14.4657	-145.997	499.381	-433.919	152.215	-166.307	66.0575
176	3	2097.21	5.5967	3.17437	72.5115	52.1909	-70.1866	-42.7384	-175.892	86.3871	118.432	54.2368	61.8399	101.044	-155.858	192.395	-176.263	150	-119.633	238.147	-160.824	158.792	-37.1528	-75.2008	-94.9644	325.954	-51.9746	333.303	-64.6374	132.377	-49.4127	-15.0515	-146.171	498.445	-432.027	155.099	-168.846	65.5524
176	4	2115.09	5.57845	3.16125	72.3936	53.3384	-70.2671	-41.6472	-177.1	86.3586	118.389	54.1274	61.8493	100.988	-155.825	192.309	-176.176	150.012	-119.587	235.505	-158.145	156.809	-35.3767	-75.4116	-94.2376	324.505	-51.0747	331.257	-62.6358	132.086	-59.372	9.15023	-165.059	482.414	-422.413	152.973	-169.276	65.4617
176	5	2187.5	5.61527	3.20437	71.574	55.3334	-70.4314	-40.4758	-178.28	86.2185	118.482	53.9703	61.8543	100.96	-155.81	192.274	-176.141	150.018	-117.315	250.215	-175.51	172.222	-47.9569	-77.148	-88.3928	300.275	-28.3087	314.34	-44.198	127.789	-57.5712	1.17311	-157.701	487.343	-426.741	156.826	-173.52	65.5564
176	6	2239.84	5.61091	3.21384	72.2549	54.043	-70.5633	-35.8602	-183.681	83.5338	121.149	53.2974	61.8643	100.902	-155.777	192.208	-176.075	150.03	-117.058	251.665	-177.156	174.534	-49.8591	-77.3535	-89.195	302.283	-30.228	316.776	-46.9749	128.46	-49.3548	-23.6543	-133.288	503.963	-446.149	140.825	-156.735	70.7394
177	1	1843.07	5.55337	3.13973	73.467	54.831	-72.7034	-36.6056	-183.72	85.9193	118.394	51.7896	61.9183	100.625	-155.616	191.917	-175.784	150.098	-116.327	260.732	-187.164	185.427	-58.9274	-77.6972	-94.2936	322.72	-49.5419	335.961	-67.0579	131.809	-49.6642	-22.9005	-135.612	500.78	-441.188	148.459	-163.37	69.3847
177	2	2243.15	5.5026	3.09567	73.3862	55.7247	-73.5238	-25.6811	-195.125	82.947	121.268	50.4797	61.3408	91.4363	-146.213	188.18	-171.842	149.227	-115.788	251.351	-177.61	165.221	-40.8663	-77.6108	-88.4607	302.793	-30.5082	319.201	-49.6123	127.57	-50.7939	-19.9025	-139.632	496.053	-435.304	155.8	-170.18	68.3233
177	3	2254.31	5.4779	3.09834	73.7427	56.2203	-73.5915	-25.1691	-195.684	82.9815	121.222	50.3942	60.6389	94.7393	-147.105	194.823	-178.44	147.837	-116.289	245.203	-171.255	161.445	-36.9299	-77.9154	-93.1776	318.921	-45.3462	332.853	-64.7876	130.77	-60.2193	3.95399	-158.094	482.957	-428.197	153.881	-170.778	68.2091
177	4	2247.49	5.3329	3.02348	73.579	54.3438	-73.6012	-25.1005	-195.753	82.9856	121.209	50.3896	60.6386	94.7402	-147.105	194.825	-178.443	147.837	-116.395	221.026	-146.2	140.943	-20.4908	-78.5454	-90.173	322.033	-50.4949	333.531	-63.0642	126.933	-60.5588	3.99785	-156.864	485.634	-431.032	153.415	-170.448	68.189
177	5	2261.43	5.36744	3.05363	72.7644	55.7884	-73.66	-24.7302	-196.146	83.0021	121.184	50.3242	60.6427	94.7244	-147.099	194.789	-178.407	147.841	-114.038	232.243	-159.962	149.737	-27.426	-80.1597	-84.0949	297.607	-27.4628	315.491	-43.2804	122.535	-58.635	-3.18073	-150.889	489.925	-434.245	157.378	-174.57	68.0708
177	6	2149.6	5.37081	3.05905	72.5075	54.4216	-73.9612	-22.2203	-198.944	82.5882	121.575	49.8703	60.6519	94.6875	-147.082	194.714	-178.331	147.852	-113.534	234.736	-162.803	154.363	-31.3349	-80.5362	-83.3676	294.27	-24.3054	313.052	-41.2164	122.553	-49.3452	-26.9067	-127.96	511.912	-457.53	139.764	-155.624	72.5988
178	1	1887.05	5.33701	3.02313	73.7444	55.5877	-74.8772	-30.7235	-189.059	84.9099	117.318	51.5149	57.9418	111.009	-158.34	216.874	-200.313	145.646	-114.256	235.31	-162.789	157.376	-34.3098	-79.9681	-83.8838	297.094	-27.0162	315.956	-44.1749	122.857	-49.3609	-26.8709	-127.737	512.439	-458.296	139.056	-155.033	72.7721
178	2	1955.84	5.31219	3.01075	74.5795	54.8656	-75.2255	-27.5749	-192.393	84.7438	117.445	51.0456	58.6528	106.679	-156.139	208.407	-191.915	146.618	-113.484	239.367	-167.65	160.583	-36.6833	-80.4378	-89.2756	320.101	-48.3843	334.176	-64.3131	125.857	-49.1227	-27.4017	-128.581	510.633	-455.031	143.986	-159.091	71.8395
178	3	2047.34	5.29428	2.99506	73.6397	54.9973	-75.2365	-27.4865	-192.492	84.7542	117.432	51.0312	58.458	106.201	-155.163	206.551	-189.694	146.264	-114.388	237.959	-165.604	160.34	-36.8295	-79.7942	-88.7974	317.176	-45.7515	330.915	-61.5025	126.051	-59.5765	-2.5114	-146.95	494.626	-445.988	140.642	-159.189	71.8108
178	4	2065.8	5.15495	2.93784	73.6068	53.2955	-75.2524	-27.3758	-192.605	84.7602	117.417	51.0192	58.4737	106.212	-155.218	206.441	-189.582	146.291	-115.083	214.319	-140.668	143.029	-23.4223	-80.0608	-85.8676	321.193	-51.8558	331.805	-59.6759	122.176	-60.3636	-1.59209	-146.042	496.283	-448.212	139.828	-158.922	71.8431
178	5	2129.12	5.20621	2.99119	72.6209	55.5196	-75.2787	-27.2061	-192.785	84.7609	117.412	50.9895	58.5006	106.214	-155.274	206.247	-189.393	146.319	-110.377	232.682	-163.525	155.034	-32.7125	-82.823	-79.3572	296.46	-28.519	313.063	-39.01	117.628	-61.2682	-5.01766	-141.684	497.944	-450.129	143.746	-164.33	71.4761
178	6	2023.55	5.20941	2.99905	72.2331	54.3013	-75.413	-26.0823	-194.026	84.3926	117.777	50.782	58.5593	106.112	-155.277	205.785	-188.946	146.373	-110.335	233.224	-164.108	155.823	-33.403	-82.8407	-78.9708	295.098	-27.222	311.932	-37.9452	117.502	-54.2005	-15.9949	-129.717	521.844	-475.105	125.827	-146.147	75.3822
179	1	1810.45	5.06906	2.84341	73.762	53.7631	-77.8592	-40.1485	-181.222	90.3826	111.787	49.3976	60.4431	124.668	-181.246	203.449	-186.42	152.738	-110.067	235.4	-166.54	157.633	-34.8641	-82.9141	-81.2225	306.901	-38.5143	323.263	-49.5784	118.862	-54.256	-14.6034	-131.622	523.498	-476.25	128.589	-148.39	75.0958
179	2	1822.47	5.07226	2.84856	73.0703	52.5999	-77.9915	-37.4186	-184.062	89.8042	112.368	49.1104	60.6507	115.926	-173.205	196.743	-179.814	152.619	-109.025	237.265	-169.243	156.317	-33.0899	-83.6043	-87.8745	330.056	-60.2554	342.773	-71.0789	123.313	-53.2287	-13.6233	-133.876	527.384	-478.795	131.867	-150.384	74.6572
179	3	1932.38	5.08591	2.83626	70.2248	50.0251	-78.1166	-33.9147	-187.705	88.2725	113.898	48.7168	60.6323	103.745	-158.925	177.61	-161.091	150.033	-117.382	228.443	-154.548	157.899	-37.4905	-77.5066	-83.0127	305.995	-36.2118	320.229	-49.0659	120.81	-53.3249	-8.33532	-139.5	529.714	-480.189	135.32	-153.006	74.1488
179	4	2008.6	4.8416	2.6821	70.1769	47.1323	-78.1166	-33.9147	-187.705	88.2725	113.898	48.7168	58.6733	87.866	-133.925	189.392	-174.695	144.361	-118.975	212.188	-136.652	148.743	-31.0409	-76.9921	-79.546	317.979	-51.5975	325.921	-50.1702	115.315	-51.7481	-14.652	-135.111	524.373	-473.926	135.846	-153.006	74.1488
179	5	2044.94	4.87068	2.6898	67.9198	49.7329	-78.1697	-33.5649	-188.074	88.2562	113.905	48.6582	58.656	87.9502	-133.973	189.545	-174.839	144.339	-115.921	222.83	-150.023	154.313	-35.1064	-78.6609	-72.1754	293.483	-28.3617	304.623	-26.6766	110.161	-53.9118	-9.12611	-139.583	525.59	-474.432	141.806	-159.362	72.6518
179	6	2044.26	4.86955	2.69953	67.1853	49.1235	-78.1697	-33.5649	-188.074	88.2562	113.905	48.6582	58.656	87.9502	-133.973	189.545	-174.839	144.339	-115.921	222.83	-150.023	154.313	-35.1064	-78.6609	-71.966	292.987	-27.8703	303.768	-25.8449	110.082	-53.9746	0.479794	-142.95	545.526	-499.432	121.223	-141.34	76.2868
180	1	1903	4.82741	2.59912	65.909	46.1775	-79.7569	-40.818	-181.847	91.1898	110.695	47.4576	61.3275	86.2927	-140.39	166.249	-152.062	149.611	-116.144	221.971	-149.133	156.584	-37.1355	-78.6945	-72.6078	296.25	-31.0297	307.129	-29.2472	110.602	-53.8715	-0.0115	-142.567	543.833	-497.266	120.845	-140.836	75.7957
180	2	1999.7	4.78862	2.58528	67.5033	45.6623	-79.9569	-38.0316	-184.787	90.8231	111.057	47.1269	61.0157	80.8935	-136.146	161.57	-146.682	149.521	-114.889	226.054	-154.231	158.173	-38.0015	-79.3688	-78.8793	316.558	-49.702	328.974	-53.7986	114.693	-54.6888	9.14088	-151.245	551.511	-504.456	122.156	-142.033	75.3881
180	3	1959.19	4.82839	2.62323	66.4811	48.4333	-80.1817	-35.4701	-187.514	90.5826	111.288	46.7761	60.2837	89.4245	-142.181	167.538	-152.248	147.843	-116.445	226.781	-154.023	159.707	-39.6437	-78.1274	-72.4612	294.011	-28.1018	308.406	-31.7955	110.463	-54.8121	10.3076	-152.677	551.807	-504.282	123.5	-143.144	74.9626
180	4	1961.85	4.80647	2.60524	67.6492	46.9346	-80.1817	-35.4701	-187.514	90.5826	111.288	46.7761	60.2837	89.4245	-142.181	167.538	-152.248	147.843	-117.417	221.015	-147.34	156.41	-37.5194	-77.5072	-72.7041	299.684	-34.407	311.924	-34.4908	109.991	-50.4667	-14.6924	-132.997	528.552	-479.311	125.171	-143.144	74.9626
180	5	2007.34	4.82192	2.65971	68.7851	47.9757	-80.4213	-33.6217	-189.487	90.5728	111.26	46.4865	60.1327	91.2569	-144.241	167.437	-151.838	147.991	-115.443	227.766	-155.989	161.782	-41.4827	-78.6727	-79.1769	315.722	-49.3392	332.722	-56.9341	114.801	-56.7571	-1.7029	-145.192	526.042	-475.876	139.044	-158.17	71.5914
180	6	1979.27	4.82129	2.67309	68.4367	47.2939	-80.4213	-33.6217	-189.487	90.5728	111.26	46.4865	60.1327	91.2569	-144.241	167.437	-151.838	147.991	-115.443	227.766	-155.989	161.782	-41.4827	-78.6727	-79.1769	315.722	-49.3392	332.722	-56.9341	114.801	-54.983	1.49965	-143.453	546.563	-500.876	120.187	-141.312	75.7826
181	1	1891.43	4.79747	2.60007	67.3877	48.7541	-81.5501	-36.684	-187.125	92.1744	109.692	45.6053	60.0141	94.7813	-147.458	170.005	-154.179	147.83	-114.557	232.477	-161.486	165.17	-44.0746	-79.0176	-72.5952	296.082	-30.6846	313.37	-35.575	110.236	-55.2501	3.3872	-145.955	546.758	-500.266	123.406	-144.019	75.1175
181	2	1984.73	4.79101	2.61314	68.6302	48.7456	-81.8411	-33.1615	-190.896	91.806	110.08	45.1109	59.8747	92.5854	-146.401	167.367	-151.029	148.095	-113.859	235.767	-165.422	167.745	-45.9926	-79.4227	-79.0097	317.18	-50.3032	334.448	-59.2601	114.523	-55.6455	8.51142	-151.118	550.962	-503.834	125.073	-145.371	74.6198
181	3	1961.82	4.83716	2.6604	68.9425	51.7759	-82.1109	-30.3667	-193.91	91.4303	110.448	44.6655	58.1063	107.727	-153.133	186.865	-170.679	143.122	-120.907	228.065	-152.596	167.805	-48.305	-74.4356	-73.5418	295.064	-28.8848	315.385	-39.1673	111.176	-55.663	12.6334	-155.322	554.483	-506.49	126.816	-146.557	74.1122
181	4	1961.8	4.82591	2.64762	69.7635	50.5932	-82.1109	-30.3667	-193.91	91.4303	110.448	44.6655	58.1063	107.727	-153.133	186.865	-170.679	143.122	-121.48	224.915	-148.923	166.07	-47.2432	-74.0574	-73.5968	298.182	-32.3801	316.84	-40.1283	110.856	-51.4535	-12.3666	-135.333	531.806	-482.184	128.519	-146.557	74.1122
181	5	1988.01	4.84518	2.69116	70.0897	51.5886	-82.2883	-29.1625	-195.213	91.4453	110.426	44.4444	58.084	107.935	-153.314	187.092	-170.886	143.115	-119.86	231.849	-157.348	172.12	-52.0514	-74.9512	-80.3299	316.633	-50.1436	338.121	-63.1626	116.113	-56.6317	3.13445	-150.81	532.493	-481.047	141.536	-160.053	70.6985
181	6	2029.55	4.86813	2.72152	71.0457	52.7794	-82.4514	-26.61	-197.933	91.1967	110.71	44.1036	58.0976	110.428	-156.176	188.021	-171.715	143.493	-119.376	234.028	-159.965	173.712	-53.2261	-75.1902	-85.9556	338.183	-70.2963	354.022	-81.4992	120.646	-56.4419	5.30264	-152.918	536.027	-484.319	141.842	-159.158	70.9114
182	1	1903.24	4.93273	2.67846	69.5278	50.6344	-83.1371	-34.374	-190.477	93.8934	108.029	43.9201	60.8572	106.687	-160.517	163.021	-147.415	148.602	-118.516	239.16	-165.88	177.786	-56.4179	-75.4647	-85.9556	338.183	-70.2963	354.022	-81.4992	120.646	-56.4419	5.30264	-152.918	536.027	-484.319	141.842	-159.158	70.9114
182	2	2094.02	4.84325	2.56871	68.0597	49.4858	-82.7167	-34.8895	-189.869	91.9581	109.912	44.1493	60.8271	88.1742	-143.12	158.156	-142.47	148.418	-118.305	239.673	-166.562	178.003	-56.5126	-75.5975	-83.6357	325.936	-58.0641	343.929	-71.5557	119.539	-51.2559	12.8368	-163.838	561.89	-505.973	144.294	-158.498	71.2164
182	3	2118.99	4.84565	2.55065	68.5752	48.2176	-82.7167	-34.8895	-189.869	91.9581	109.912	44.1493	60.4677	92.9882	-144.99	164.035	-148.692	146.658	-123.459	231.084	-154.052	174.301	-54.9473	-72.1043	-81.8487	317.717	-49.8827	336.505	-64.0914	118.501	-45.0531	-12.1632	-144.807	547.908	-488.41	146.789	-158.498	71.2164
182	4	2102.39	4.59706	2.39075	67.903	45.4459	-82.7328	-34.0186	-190.761	91.6669	110.153	44.1137	59.6814	76.7828	-121.057	174.753	-161.841	142.513	-125.971	212.494	-133.146	161.427	-45.3428	-70.8496	-78.0766	326.499	-62.3628	338.386	-60.8443	113.083	-45.169	-11.7684	-145.201	547.869	-488.251	147.397	-159.098	71.0891
182	5	2176.56	4.65652	2.43394	69.0089	50.4258	-83.0607	-31.9716	-192.969	91.6414	110.162	43.7237	59.4693	78.4217	-122.133	176.783	-163.731	142.07	-119.883	233.666	-160.511	173.273	-51.5129	-74.8053	-72.182	304.611	-41.2226	321.849	-41.8812	108.4	-51.4121	-3.0127	-157.291	520.339	-455.007	164.189	-178.167	64.2615
182	6	2063.8	4.65686	2.42724	68.1484	48.0906	-83.0607	-31.9716	-192.969	91.6414	110.162	43.7237	59.4693	78.4217	-122.133	176.783	-163.731	142.07	-119.883	233.666	-160.511	173.273	-51.5129	-74.8053	-72.182	304.611	-41.2226	321.849	-41.8812	108.4	-49.0922	-11.4484	-144.039	534.023	-478.354	139.189	-154.268	71.3842
183	1	1976.91	4.63788	2.34432	67.2914	46.5833	-84.4664	-42.2549	-184.349	94.0027	107.896	42.2786	61.159	83.4162	-137.464	153.931	-140.412	149.395	-119.225	236.592	-164.062	178.508	-55.8484	-75.2645	-72.0922	303.243	-40.0071	321.823	-41.8259	108.452	-48.7562	-12.5234	-143.293	532.169	-475.707	139.36	-154.408	70.8539
183	2	2054.29	4.65134	2.38464	67.7181	47.1224	-84.6092	-38.9901	-187.834	93.2436	108.714	41.8802	60.9103	84.9858	-139.777	153.096	-139.032	149.645	-118.887	238.322	-166.073	180.159	-57.1862	-75.4378	-78.3953	323.521	-59.2293	342.623	-64.9512	112.686	-48.004	-10.878	-145.648	536.406	-478.671	141.436	-155.837	70.426
183	3	2031	4.69116	2.45062	68.764	49.1911	-84.948	-34.7215	-192.347	92.2863	109.639	41.3216	59.9091	101.202	-150.419	165.761	-151.894	146.569	-127.917	225.019	-145.537	174.505	-55.5853	-69.1421	-73.1293	301.049	-36.9003	321.99	-43.7897	109.55	-48.7472	-6.0412	-150.608	537.846	-479.049	145.73	-159.633	69.4775
183	4	2035.62	4.60933	2.43089	69.6883	47.6233	-85.0526	-33.7933	-193.318	92.3272	109.554	41.2016	59.8323	102.6	-152.032	166.464	-152.414	146.746	-132.332	205.448	-122.488	170.727	-55.5322	-66.6436	-73.6405	315.662	-52.7224	327.309	-47.253	108.509	-48.4929	-8.49046	-148.104	535.797	-477.288	144.982	-158.921	69.6901
183	5	2138.43	4.61973	2.43358	68.1595	49.9127	-85.1638	-33.0377	-194.141	92.3394	109.546	41.0572	59.8196	103.357	-152.703	167.164	-153.085	146.691	-131.902	206.723	-124.087	171.069	-55.7004	-66.8989	-66.7394	293.583	-31.4945	306.625	-24.2683	103.536	-46.0182	-6.5706	-152.533	546.512	-483.606	151.837	-163.998	67.9721
183	6	2077.76	4.62042	2.44016	67.3371	49.6299	-85.1638	-33.0377	-194.141	92.3394	109.546	41.0572	59.8196	103.357	-152.703	167.164	-153.085	146.691	-131.902	206.723	-124.087	171.069	-55.7004	-66.8989	-66.7118	293.518	-31.4308	306.509	-24.1539	103.526	-50.2419	11.3698	-162.63	561.387	-508.606	131.852	-146.662	73.4033
184	1	1620.06	4.544	2.25763	65.6895	47.3033	-87.0188	-57.2047	-170.749	101.118	100.833	40.836	60.7447	114.934	-173.248	154	-138.867	153.569	-128.265	215.815	-136.042	168.048	-51.1673	-68.3471	-67.2221	291.113	-29.8021	307.129	-25.2283	104.833	-50.1376	11.5293	-162.811	562.092	-509.137	131.964	-146.745	73.3575
184	2	1655.84	4.5374	2.20108	66.1162	44.6127	-87.0188	-57.2047	-170.749	101.118	100.833	40.836	60.7529	106.569	-164.961	152.504	-137.322	153.069	-127.737	215.194	-135.871	166.333	-49.3047	-68.7799	-69.6817	297.699	-35.8216	313.981	-33.3079	106.713	-44.1071	-13.4707	-143.54	548.537	-492.234	134.424	-146.745	73.3575
184	3	1774.9	4.58425	2.28319	68.5164	46.1002	-86.6075	-54.0111	-174.375	98.4926	103.754	40.6206	60.9758	119.266	-176.672	162.566	-147.513	153.15	-131.22	211.564	-129.197	162.306	-46.5263	-66.2841	-76.6486	314.773	-51.5855	335.451	-57.7504	111.898	-44.309	-12.3707	-144.68	548.747	-492.205	135.271	-147.538	73.0873
184	4	1761.06	4.49955	2.25542	69.4851	45.0289	-86.6075	-54.0111	-174.375	98.4926	103.754	40.6206	60.9758	119.266	-176.672	162.566	-147.513	153.15	-136.16	190.256	-104.197	165.475	-52.4775	-64.1956	-75.3191	326.755	-64.6758	334.967	-54.4552	109.134	-44.309	-12.3707	-144.68	548.747	-492.205	135.271	-147.538	73.0873
184	5	1844.31	4.55245	2.29453	68.8932	47.6446	-86.8049	-51.6507	-176.759	98.2504	103.873	40.4275	60.9939	119.728	-177.319	162.476	-147.376	153.294	-129.232	206.741	-125.875	160.638	-45.9261	-67.994	-68.2127	302.45	-40.9062	314.468	-31.2338	103.778	-47.8072	-12.1712	-144.613	533.138	-473.142	146.092	-159.832	67.6956
184	6	1877.93	4.57412	2.30586	67.5969	49.4021	-86.996	-49.4701	-179.166	97.9011	104.273	40.1008	61.0383	120.644	-178.26	163.078	-147.963	153.35	-127.809	209.73	-129.815	160.54	-45.2621	-68.8949	-62.5996	288.337	-26.9809	292.74	-9.18128	101.114	-44.8274	-15.9125	-139.32	547.379	-490.33	135.636	-148.082	72.0297
185	1	1263.54	4.48318	2.08049	65.2457	46.6527	-88.7365	-74.2502	-154.747	106.879	95.2889	40.1708	61.0377	120.758	-178.362	163.182	-148.062	153.342	-119.956	224.702	-151.521	150.441	-31.5826	-73.1344	-63.5111	287.648	-26.3083	293.293	-9.80927	102.028	-44.8025	-15.9903	-139.211	547.339	-490.293	135.373	-147.815	72.0292
185	2	1312.16	4.50263	2.04868	65.1321	42.7843	-88.3512	-72.3059	-156.914	103.002	99.589	40.0764	61.1047	98.1428	-156.332	157.691	-142.388	152.167	-115.181	226.098	-156.685	142.317	-22.1533	-76.6263	-70.3735	303.26	-40.2359	311.449	-31.6594	107.657	-45.0467	-15.0498	-140.23	547.184	-489.955	136.329	-148.722	71.7898
185	3	1375.78	4.44954	2.13092	67.1481	44.755	-88.3512	-72.3059	-156.914	103.002	99.589	40.0764	60.0439	123.143	-180.338	164.718	-148.966	153.242	-126.239	213.478	-135.244	146.105	-29.7143	-69.468	-70.7688	304.306	-41.204	312.56	-32.9322	107.958	-45.0351	-15.0415	-140.245	547.228	-489.989	136.334	-148.722	71.7898
185	4	1268.08	4.43142	2.06812	65.6228	41.018	-87.7128	-74.9583	-154.246	97.5766	105.442	40.3367	58.7861	104.075	-158.303	156.539	-141.398	150.502	-126.551	212.325	-133.788	146.371	-30.3866	-69.14	-71.8282	312.246	-49.5061	318.619	-38.402	107.899	-45.4451	-13.7255	-142.151	546.52	-489.035	140.381	-152.536	71.6863
185	5	1419.92	4.48353	2.16196	66.2349	43.2423	-88.0021	-70.2902	-158.969	96.1188	106.699	40.0392	58.7478	105.717	-160.053	157.061	-141.747	150.594	-123.588	221.886	-146.002	150.71	-33.1718	-70.972	-78.2788	329.676	-66.237	338.437	-59.8629	112.276	-50.8028	4.73911	-158.727	546.696	-488.168	147.362	-161.369	68.1509
185	6	1437.03	4.48472	2.18157	65.9225	43.5444	-88.0021	-70.2902	-158.969	96.1188	106.699	40.0392	58.7478	105.717	-160.053	157.061	-141.747	150.594	-123.588	221.886	-146.002	150.71	-33.1718	-70.972	-78.2788	329.676	-66.237	338.437	-59.8629	112.276	-52.5844	18.7503	-167.19	565.683	-513.168	133.698	-149.585	72.0887
186	1	816.187	4.40837	1.96937	64.2786	41.5922	-90.0433	-94.545	-135.021	107.588	95.0075	40.0253	58.7404	107.901	-162.663	156.923	-141.456	150.905	-116.428	233.531	-164.4	145.229	-23.5771	-76.2207	-78.5419	329.995	-66.5736	339.277	-60.7496	112.459	-52.6005	18.8515	-167.274	565.765	-513.256	133.693	-149.569	72.097
186	2	934.06	4.4729	2.0039	63.6154	42.8232	-89.1763	-91.136	-138.488	102.839	99.9097	40.351	58.9319	103.793	-159.478	155.713	-139.99	151.115	-115.75	236.849	-168.387	147.721	-25.3552	-76.6063	-72.4724	306.271	-42.9312	316.104	-36.9321	108.857	-52.4276	17.9333	-166.541	565.061	-512.448	133.818	-149.61	72.074
186	3	1047.14	4.52571	2.06752	65.6438	42.1835	-88.4978	-87.6966	-141.918	98.9316	103.878	40.6449	58.8742	113.169	-169.332	157.315	-141.459	152.03	-121.266	230.804	-157.746	150.842	-30.3695	-72.9075	-79.7523	326.998	-62.2587	336.783	-60.3851	114.168	-47.4196	-0.311925	-153.39	555.175	-499.4	136.986	-150.348	71.7935
186	4	1063.58	4.40158	2.03588	66.3209	40.7776	-88.456	-86.7657	-142.686	98.4409	104.159	40.8113	58.8831	113.447	-169.661	157.457	-141.58	152.074	-122.76	207.559	-132.804	134.057	-17.2578	-72.775	-77.2318	331.698	-68.6665	336.128	-56.7039	110.8	-48.494	-0.112535	-152.141	553.018	-498.272	136.435	-150.224	71.8546
186	5	1433.74	4.49901	2.18442	67.5539	44.6106	-88.2956	-75.4912	-153.027	93.688	108.178	41.1696	59.005	116.768	-174.121	156.72	-140.618	152.9	-120.381	213.322	-140.729	132.991	-15.0628	-74.3268	-71.464	310.092	-47.6439	321.308	-39.5986	106.293	-50.3571	-0.657234	-153.343	542.541	-484.543	144.356	-159.875	68.5638
186	6	1393.94	4.49929	2.20126	67.2107	44.3123	-88.2956	-75.4912	-153.027	93.688	108.178	41.1696	59.005	116.768	-174.121	156.72	-140.618	152.9	-120.381	213.322	-140.729	132.991	-15.0628	-74.3268	-71.464	310.092	-47.6439	321.308	-39.5986	106.293	-50.9257	7.58103	-155.88	560.691	-509.543	127.386	-144.9	73.6115
187	1	1296.34	4.50891	2.1781	67.1154	43.8922	-88.4032	-80.1785	-148.636	94.2627	107.702	41.2283	59.074	118.062	-175.541	157.401	-141.259	153.05	-117.932	219.175	-148.521	133.699	-14.5625	-75.8161	-78.4162	331.216	-67.9937	342.461	-62.8708	111.185	-50.934	7.61947	-156.041	560.414	-509.095	127.792	-145.253	73.4614
187	2	1401.98	4.59934	2.21575	66.651	44.8579	-87.5455	-76.0156	-152.678	89.435	112.604	41.5999	59.351	110.681	-168.844	155.995	-139.749	152.966	-116.526	223.66	-154.151	135.246	-15.3159	-76.5434	-73.2236	307.593	-44.1174	318.651	-38.9346	108.597	-51.0664	8.66237	-157.067	560.915	-509.499	128.286	-145.704	73.2611
187	3	1405.24	4.58539	2.07359	67.6674	42.8367	-89.0879	-81.4827	-149.5	98.2258	105.099	40.6311	59.3233	105.35	-162.984	151.337	-135.186	152.517	-116.412	217.212	-145.126	117.942	-0.984409	-76.9741	-71.2714	303.02	-39.6236	311.396	-31.6943	106.554	-32.3557	-45.6256	-111.321	546.602	-489.908	125.93	-136.566	75.5271
187	4	1415.52	4.48239	2.04653	69.9751	40.9747	-89.0225	-80.9618	-149.96	97.9692	105.258	40.7232	59.3175	105.677	-163.388	151.412	-135.217	152.578	-120.768	195.412	-119.462	111.08	1.85492	-75.0872	-73.0289	321.885	-59.7223	324.657	-43.265	106.833	-32.0198	-46.6815	-109.361	549.259	-492.839	125.339	-135.67	75.8001
187	5	1439.35	4.49606	2.04507	67.2431	42.84	-89.1135	-79.7633	-151.147	97.519	105.655	40.6437	59.3357	106.233	-163.949	151.781	-135.565	152.581	-120.447	196.254	-120.531	111.063	1.95042	-75.2803	-65.5364	298.541	-37.1392	303.366	-19.5323	101.544	-34.0268	-39.3977	-116.125	548.916	-492.137	129.143	-139.275	74.3458
187	6	1478.61	4.49724	2.07039	67.833	43.2554	-89.1135	-79.7633	-151.147	97.519	105.655	40.6437	59.3357	106.233	-163.949	151.781	-135.565	152.581	-120.447	196.254	-120.531	111.063	1.95042	-75.2803	-65.5364	298.541	-37.1392	303.366	-19.5323	101.544	-30.0963	-43.5641	-111.738	565.726	-510.668	120.689	-130.442	78.485
188	1	1023.37	4.46573	1.99343	68.4661	44.7295	-89.9774	-92.5308	-138.315	103.582	99.4633	40.6377	59.3846	112.288	-170.98	151.631	-135.022	153.33	-110.138	214.679	-145.531	97.3261	17.5837	-81.2214	-65.5364	298.541	-37.1392	303.366	-19.5323	101.544	-30.0963	-43.5641	-111.738	565.726	-510.668	120.689	-130.442	78.485
188	2	1149.14	4.48028	1.96716	70.2771	43.6264	-89.8752	-89.9059	-140.696	101.74	101.082	40.8803	59.6876	95.2596	-154.265	149.151	-132.564	152.334	-102.429	226.636	-162.849	90.714	26.1679	-85.9811	-73.3253	317.095	-54.1889	324.649	-44.4391	107.736	-30.7142	-42.1515	-112.995	566.565	-512.202	123.351	-132.859	78.8613
188	3	1175.72	4.50455	1.98872	68.0856	45.7282	-89.6602	-87.7877	-142.893	100.381	102.515	40.8556	59.597	97.3748	-156.488	149.207	-132.452	152.418	-102.644	228.003	-164.204	92.5958	24.5679	-85.8387	-66.202	294.973	-32.9266	302.923	-20.6371	102.846	-31.2762	-39.6204	-115.347	566.435	-512.063	124.305	-133.676	78.5215
188	4	1211.02	4.4024	1.92824	69.665	42.5676	-89.6821	-86.3211	-144.325	99.915	102.898	40.8692	59.5951	88.091	-145.066	150.881	-135.241	151.115	-104.176	217.456	-151.554	86.7258	27.7281	-84.6416	-70.9995	319.489	-57.9432	321.745	-39.1927	105.288	-31.9825	-37.2003	-117.503	566.455	-511.982	125.844	-134.951	78.0591
188	5	2114.69	4.68356	2.27879	69.2134	45.4795	-91.054	-68.8049	-162.907	86.7677	115.964	38.984	59.5836	96.6075	-152.643	157.094	-140.958	150.264	-103.848	223.23	-159.341	102.246	13.2595	-84.2899	-76.4044	324.394	-64.5591	343.172	-58.4036	107.794	-41.3694	-21.2732	-128.907	553.795	-501.595	129.477	-146.549	72.6119
188	6	2157.69	4.68356	2.29262	68.9887	45.5747	-91.054	-68.8049	-162.907	86.7677	115.964	38.984	59.5836	96.6075	-152.643	157.094	-140.958	150.264	-103.848	223.23	-159.341	102.246	13.2595	-84.2899	-76.4179	324.444	-64.6062	343.202	-58.4416	107.806	-44.4422	-8.76427	-133.275	568.491	-525.266	109.516	-130.442	78.485
189	1	1589.9	4.60813	2.17128	68.0923	44.7478	-91.4436	-80.2633	-151.416	92.6249	110.081	39.19	59.5107	98.4732	-154.463	157.544	-141.164	150.318	-102.519	224.978	-161.764	102.629	13.6164	-85.1732	-69.6856	304.02	-44.6181	320.542	-33.6607	102.922	-44.4742	-8.65119	-133.356	568.547	-525.34	109.499	-130.434	78.4905
189	2	1639.34	4.63256	2.20428	68.0682	44.4584	-91.1353	-77.8458	-153.766	90.6156	112.099	39.2994	59.5583	96.5799	-153.084	156.512	-139.991	150.449	-101.823	227.709	-165.138	104.186	12.5362	-85.5151	-76.4242	323.106	-63.0462	341.997	-57.8169	107.801	-44.6599	-7.97441	-133.838	568.914	-525.813	109.379	-130.403	78.5113
189	3	1850.92	4.68063	2.16584	68.2195	42.6317	-91.1353	-77.8458	-153.766	90.6156	112.099	39.2994	58.6586	100.863	-156.423	155.746	-139.207	150.326	-114.737	216.557	-144.687	117.432	-3.01268	-77.0922	-74.8504	316.001	-55.8228	334.528	-50.199	107.056	-32.3012	-32.9744	-121.103	570.347	-519.203	116.833	-130.403	78.5113
189	4	1985.68	4.65456	2.21111	70.8685	45.2141	-90.5268	-76.0045	-156.92	88.3191	114.961	38.6525	58.165	117.475	-166.859	181.315	-164.497	145.331	-116.885	210.668	-138.364	126.499	-11.7981	-77.5114	-74.1545	331.401	-70.4868	333.687	-50.977	107.171	-31.6732	-32.9594	-121.501	572.293	-520.44	117.238	-130.578	78.3984
189	5	2163	4.71685	2.32143	71.5556	47.716	-90.5165	-64.1353	-167.592	86.6746	115.972	38.9186	58.3503	117.057	-167.18	178.711	-161.908	145.731	-114.745	215.256	-144.793	123.919	-8.47344	-78.8511	-69.5641	315.253	-53.6029	316.965	-33.1901	104.791	-33.4673	-37.865	-115.622	569.654	-518.329	121.128	-136.163	79.07
189	6	1992.44	4.71559	2.31273	70.4163	46.9352	-90.5165	-64.1353	-167.592	86.6746	115.972	38.9186	58.3503	117.057	-167.18	178.711	-161.908	145.731	-114.745	215.256	-144.793	123.919	-8.47344	-78.8511	-69.5641	315.253	-53.6029	316.965	-33.1901	104.791	-39.6867	-22.4501	-125.635	558.979	-511.661	112.372	-130.442	78.485
190	1	1699.4	4.65965	2.26529	70.6445	46.1742	-90.7826	-71.9122	-159.968	90.6485	112.06	38.9773	58.3262	118.196	-168.275	179.493	-162.625	145.769	-110.386	223.366	-155.872	122.47	-5.18981	-81.5721	-76.719	336.536	-74.262	338.547	-56.9874	109.838	-39.9279	-21.1701	-126.857	559.418	-511.976	112.928	-130.971	78.2707
190	2	1787.69	4.72004	2.27557	69.162	46.4076	-90.1387	-68.1496	-163.616	86.603	116.14	39.231	58.7118	106.281	-157.988	174.335	-157.48	146.354	-108.32	228.709	-162.836	123.532	-5.28117	-82.7477	-71.0228	313.689	-51.1867	314.954	-32.9124	106.358	-40.4145	-19.2244	-128.923	559.048	-511.367	114.905	-132.77	77.7831
190	3	1946.29	4.76684	2.3868	71.9065	48.5879	-89.8407	-65.9699	-165.724	81.4492	121.464	39.0659	56.7912	130.955	-176.774	192.178	-175.267	143.682	-120.645	218.135	-143.02	134.868	-19.4516	-74.1158	-77.0609	329.289	-65.8813	331.782	-51.8987	110.805	-41.0858	-16.8503	-131.368	557.505	-509.703	116.723	-134.516	77.3511
190	4	1882.46	4.69927	2.35417	73.2891	49.8491	-89.8407	-65.9699	-165.724	81.4492	121.464	39.0659	53.2686	130.977	-167.795	217.178	-200.209	138.348	-121.289	209.124	-133.793	129.753	-15.3582	-74.3225	-74.4656	335.733	-74.3743	334.387	-51.8547	107.222	-40.4124	-18.707	-130.114	557.315	-509.081	117.017	-134.516	77.3511
190	5	2316.82	4.83494	2.45829	74.5293	53.7957	-90.9511	-52.5757	-178.552	79.1753	122.408	38.7382	54.0906	132.91	-171.143	213.691	-196.976	139.243	-117.29	223.326	-153.137	132.627	-14.6357	-76.4255	-70.3305	320.047	-58.3126	321.491	-38.116	105.135	-50.515	-14.8477	-136.755	505.621	-452.837	131.825	-151.9	68.8397
190	6	2409.72	4.85498	2.47251	73.1261	55.9364	-91.0723	-50.2103	-181.052	78.8586	122.74	38.4843	54.3268	133.858	-172.53	212.824	-196.183	139.557	-115.755	227.044	-158.161	132.793	-13.9259	-77.4765	-63.3428	299.843	-38.7365	300.72	-15.2696	100.191	-49.7406	-16.5014	-136.302	506.043	-452.053	134.705	-153.945	68.3194
191	1	1827.41	4.7675	2.29386	70.686	53.9729	-91.9759	-72.6141	-158.475	90.7098	110.929	38.851	54.3846	133.99	-172.778	212.509	-195.877	139.623	-112.078	249.228	-183.528	148.93	-26.1236	-78.9176	-62.9918	298.455	-37.6241	299.702	-13.8032	99.9354	-50.151	-17.1535	-134.951	504.973	-451.424	133.838	-153.145	68.3689
191	2	1926.59	4.79831	2.29648	72.0286	51.419	-91.961	-68.3182	-162.771	89.0506	112.557	38.6677	55.428	121.47	-163.276	202.135	-185.666	140.955	-111.283	252.034	-187.176	149.949	-26.4174	-79.5961	-71.8234	322.636	-59.8464	320.214	-38.7122	106.51	-49.257	-19.0954	-134.597	504.76	-449.653	137.781	-156.003	67.606
191	3	2056.65	4.82843	2.33247	70.6339	53.7007	-91.8239	-64.144	-167.127	87.1641	114.556	38.4146	55.7799	122.838	-165.426	200.008	-183.632	141.502	-111.572	253.753	-188.858	152.785	-28.7792	-79.5132	-64.7822	301.869	-39.8788	300.101	-16.5669	101.516	-48.7879	-20.1376	-134.584	504.418	-448.171	140.752	-158.371	66.9956
191	4	2006.07	4.7983	2.32648	70.9526	53.5012	-91.7526	-63.1206	-168.31	86.8069	114.917	38.3639	55.8233	122.821	-165.577	199.231	-182.807	141.617	-111.15	246.499	-181.362	143.235	-20.6894	-79.6514	-67.3177	309.673	-48.2231	308.873	-25.8385	103.474	-59.4952	4.18404	-152.456	486.175	-436.87	137.434	-158.908	66.8557
191	5	2037.82	4.80372	2.36029	72.4307	52.8126	-91.8524	-62.0359	-169.414	86.5712	115.129	38.2438	55.8658	122.775	-165.617	198.889	-182.478	141.66	-111.164	246.991	-181.897	143.953	-21.2991	-79.6601	-74.2417	325.208	-62.957	331.816	-50.4434	108.121	-57.7409	-3.12469	-147.156	490.023	-439.511	142.882	-163.605	66.7215
191	6	2166.59	4.82488	2.41489	73.5905	52.4844	-91.48	-58.3212	-173.442	83.9209	117.954	38.0592	56.1059	122.925	-166.321	197.022	-180.66	142.015	-110.548	250.323	-185.872	147.662	-24.055	-80.1232	-80.7564	346.457	-83.1044	347.425	-69.2475	113.795	-48.6996	-27.9529	-124.658	505.942	-455.71	133.288	-151.445	71.3149
192	1	2038.24	4.88327	2.38887	72.3406	50.3359	-91.8016	-67.5289	-164.129	88.5631	113.339	38.2598	59.7002	125.963	-177.759	172.022	-156.393	147.295	-110.548	250.331	-185.881	147.672	-24.0632	-80.1232	-80.7564	346.457	-83.1044	347.425	-69.2475	113.795	-48.6996	-27.9529	-124.658	505.942	-455.71	133.288	-151.445	71.3149
192	2	2092.85	4.90808	2.37497	71.0904	49.1218	-91.0238	-64.0214	-167.517	83.6235	118.145	38.4506	59.8949	106.521	-159.972	166.469	-150.668	147.594	-109.707	251.948	-188.413	148.933	-24.6351	-80.8762	-76.9192	321.587	-57.2727	321.62	-44.4904	112.513	-48.3279	-28.7852	-124.963	503.602	-452.27	138.18	-155.562	70.6993
192	3	2160.49	4.8937	2.36881	68.7646	50.8209	-90.9806	-62.9699	-168.675	83.3224	118.454	38.3993	59.7746	108.671	-162.192	166.387	-150.346	147.789	-109.327	250.05	-186.597	146.808	-22.1325	-81.4628	-71.3758	304.456	-41.0232	305.453	-26.8728	108.768	-58.2674	-4.43699	-142.808	488.836	-443.964	135.294	-156.161	70.5506
192	4	2124.75	4.80489	2.33799	70.1374	49.9471	-91.0967	-61.7045	-169.971	83.1297	118.598	38.3007	59.7862	109.357	-162.88	166.849	-150.773	147.801	-107.505	233.754	-170.417	123.337	-2.15347	-82.5516	-72.22	312.287	-49.356	312.742	-33.247	108.458	-57.7567	-5.36807	-142.782	490.932	-445.025	138.203	-158.199	70.1987
192	5	2134.82	4.82365	2.3843	71.4836	49.7535	-91.2161	-60.3429	-171.356	82.8428	118.852	38.1551	59.7942	109.991	-163.526	167.272	-151.175	147.822	-107.533	236.666	-173.791	128.428	-6.58017	-82.6318	-79.5119	330.965	-66.96	335.074	-57.3911	113.453	-55.6691	-11.8452	-138.862	495.95	-448.049	144.292	-163.229	69.7788
192	6	2150.18	4.81242	2.39821	71.9307	48.4737	-91.2276	-59.8848	-171.921	82.6836	119.035	38.0789	59.7839	110.167	-163.646	167.508	-151.396	147.795	-107.018	235.837	-173.011	130.303	-7.97127	-83.261	-79.3925	330.378	-66.4475	334.834	-57.1637	113.404	-44.8854	-36.7842	-116.855	518.418	-469.21	131.398	-148.525	73.6807
193	1	1633.78	4.72398	2.21506	69.3034	46.0523	-92.1698	-84.4811	-147.026	95.5787	106.236	38.6157	59.783	110.22	-163.695	167.552	-151.437	147.792	-104.869	256.073	-195.951	150.047	-23.3839	-84.326	-79.5784	329.312	-66.023	336.034	-57.6304	113.319	-44.9045	-36.7469	-116.807	518.504	-469.326	131.142	-148.267	73.691
193	2	1770.91	4.77183	2.24211	68.3195	47.2865	-91.4066	-80.3394	-151.036	91	110.841	38.9512	59.9162	105.571	-160.071	165.562	-149.267	148.24	-104.948	257.301	-197.226	151.855	-24.9074	-84.296	-73.4735	307.007	-43.9565	313.503	-34.1379	109.43	-45.6192	-34.7195	-119.085	516.774	-467.342	134.014	-150.886	73.14
193	3	1883.09	4.77563	2.23807	67.6302	46.8567	-91.3631	-80.1328	-151.298	90.9471	110.897	38.9642	59.8375	105.892	-160.364	164.905	-148.585	148.321	-106.216	255.277	-194.155	151.881	-25.4629	-83.4477	-75.59	312.179	-49.2704	317.698	-39.771	111.735	-56.3342	-9.77793	-136.742	498.887	-456.918	130.033	-150.956	73.118
193	4	1761.52	4.69726	2.1868	69.8267	46.5047	-91.4397	-78.6237	-152.76	90.3255	111.441	38.9393	59.8503	106.536	-161.011	165.327	-148.979	148.33	-103.487	239.305	-179.046	127.93	-4.65244	-85.3412	-74.9322	322.611	-60.4687	324.978	-44.897	109.562	-55.641	-14.6177	-134.331	489.881	-446.964	133.102	-153.004	72.9194
193	5	1775.35	4.72012	2.20015	68.304	48.7835	-91.5656	-76.4272	-154.886	89.5697	112.089	38.8318	59.8572	107.491	-161.986	165.926	-149.538	148.352	-103.575	240.433	-180.299	129.825	-6.27068	-85.3511	-67.6149	299.422	-38.244	304.488	-21.8616	104.377	-53.0005	-23.1635	-130.006	490.683	-445.072	142.398	-159.877	72.3329
193	6	1877.57	4.71192	2.20957	69.2576	48.6148	-91.5194	-76.1815	-155.233	89.5509	112.125	38.8245	59.8249	107.349	-161.775	165.84	-149.42	148.311	-103.548	240.373	-180.248	129.72	-6.16409	-85.3742	-67.9262	298.768	-38.406	303.867	-22.0574	105.553	-42.3461	-48.0916	-111.876	506.637	-455.042	142.087	-155.956	73.1464
194	1	1175.2	4.63142	2.05936	70.5202	46.9552	-92.5233	-98.6097	-132.635	101.562	100.301	39.1038	59.9665	123.057	-178.6	172.069	-154.808	149.49	-103.187	243.099	-183.571	133.001	-8.75372	-85.7684	-73.4005	314.941	-53.9425	321.109	-41.0337	109.357	-42.9253	-46.3944	-113.774	503.813	-452.186	143.378	-156.978	72.8573
194	2	1267.08	4.65777	2.09537	70.4577	46.7167	-91.9661	-96.4442	-134.676	98.5369	103.362	39.3906	60.0598	117.49	-173.365	170.395	-153.201	149.493	-101.631	246.292	-188.218	133.374	-8.28113	-86.9984	-80.8186	336.136	-73.9972	341.962	-64.4779	114.621	-43.5563	-42.8976	-117.158	503.848	-452.26	144.972	-158.338	72.6074
194	3	1358.44	4.75972	2.12303	69.5124	46.898	-91.6094	-92.5825	-138.601	95.7962	106.072	39.66	59.9756	123.963	-180.475	169.858	-152.546	150.577	-111.375	236.807	-170.821	140.24	-18.0379	-80.3545	-76.7177	317.703	-55.389	322.381	-45.0859	112.935	-51.3919	-18.5285	-137.77	487.46	-440.909	145.294	-160.217	72.2839
194	4	1405.21	4.5906	2.06148	70.8686	46.4507	-91.6146	-91.2947	-139.784	95.2457	106.477	39.7599	59.9832	124.112	-180.633	169.968	-152.654	150.591	-108.726	215.107	-149.992	116.88	2.9137	-83.5211	-74.724	326.211	-64.8299	328.008	-47.3119	109.122	-51.1542	-19.1392	-137.629	488.08	-440.713	147.453	-161.923	71.8859
194	5	1576.12	4.6466	2.14054	69.9886	49.2068	-91.3938	-85.4947	-145.265	91.8544	109.658	39.8943	60.0254	124.915	-181.494	170.503	-153.184	150.675	-107.08	220.362	-156.783	118.342	2.28601	-84.5576	-67.8303	304.02	-43.4145	308.69	-25.3353	104.074	-51.2217	-20.7736	-136.801	487.791	-439.377	151.544	-166.568	71.2471
194	6	1738.83	4.64676	2.13719	71.0491	49.0855	-91.3938	-85.4947	-145.265	91.8544	109.658	39.8943	60.0254	124.915	-181.494	170.503	-153.184	150.675	-107.08	220.362	-156.783	118.342	2.28601	-84.5576	-67.8303	304.02	-43.4145	308.69	-25.3353	104.074	-40.8085	-45.7736	-118.808	501.624	-446.484	153.625	-165.264	71.5085
195	1	969.982	4.52055	1.95238	71.1035	46.3751	-92.4204	-108.615	-122.156	105.377	96.2957	40.1404	60.0322	125.344	-181.913	170.825	-153.492	150.692	-101.442	229.379	-170.714	119.042	4.69455	-89.2489	-74.541	322.469	-61.2551	328.842	-47.5869	108.876	-41.2179	-44.8273	-119.646	500.401	-445.289	154.169	-165.823	71.3256
195	2	975.044	4.59025	1.96494	68.2538	47.001	-91.8013	-105.695	-125.039	101.617	100.154	40.4341	60.1897	112.894	-169.942	167.249	-150.062	150.445	-99.1639	234.408	-177.743	119.705	5.05807	-90.834	-68.213	301.607	-40.897	307.188	-24.3364	104.753	-44.3366	-35.5484	-127.738	493.437	-440.176	155.24	-167.086	71.1186
195	3	1115.23	4.66885	1.99793	69.2415	46.405	-91.6367	-102.922	-128.013	100.006	101.89	40.4103	59.7237	121.803	-178.864	168.641	-150.842	151.144	-109.479	226.296	-161.316	127.742	-6.15044	-83.3679	-74.7938	316.911	-55.3147	322.932	-43.288	110.518	-52.9157	-11.2162	-147.277	477.638	-430.194	154.43	-168.034	70.9833
195	4	1140.42	4.45113	1.92208	70.7451	45.9488	-91.5956	-102.279	-128.586	99.6569	102.158	40.4982	59.7288	121.913	-178.983	168.713	-150.912	151.156	-107.058	203.216	-139.66	110.179	9.88669	-87.2404	-73.4686	334.355	-73.821	333.628	-50.1114	106.429	-52.8198	-11.4536	-147.208	477.723	-429.975	155.228	-168.686	70.8299
195	5	1268.04	4.49458	2.0013	70.306	47.9803	-90.6466	-97.248	-133.322	94.5836	107.241	41.0367	59.8023	123.233	-180.449	169.406	-151.59	151.326	-105.969	205.7	-142.921	109.384	10.8761	-87.822	-66.5208	310.745	-50.5951	313.911	-27.4694	101.064	-53.0715	-13.243	-145.225	479.167	-431.085	156.41	-171.112	70.5534
195	6	1279.36	4.49437	1.99328	70.7718	46.8211	-90.6466	-97.248	-133.322	94.5836	107.241	41.0367	59.8023	123.233	-180.449	169.406	-151.59	151.326	-105.969	205.7	-142.921	109.384	10.8761	-87.822	-66.5208	310.745	-50.5951	313.911	-27.4694	101.064	-42.775	-38.243	-125.557	495.667	-442.887	151.725	-164.037	71.9333
196	1	852.057	4.43142	1.88775	70.3896	47.1805	-91.5585	-112.063	-118.541	103.961	97.7639	41.0881	59.805	123.429	-180.637	169.595	-151.772	151.333	-97.4424	222.913	-166.667	106.917	15.692	-93.2272	-66.4112	310.276	-50.1902	313.65	-27.1608	101.018	-43.2704	-37.2543	-126.182	494.278	-440.965	152.806	-165.263	71.3247
196	2	891.149	4.48029	1.92025	70.5735	45.878	-90.9834	-109.718	-120.787	100.533	101.296	41.3905	60.0128	109.072	-166.742	165.421	-147.844	150.938	-93.3498	230.834	-177.833	106.084	17.7067	-95.8252	-74.436	330.176	-69.2647	334.451	-51.1993	107.329	-43.9623	-34.5485	-128.729	493.833	-440.652	154.024	-166.403	71.1523
196	3	947.626	4.60255	1.94672	68.6587	46.2359	-90.5038	-106.993	-123.702	97.6287	104.371	41.5107	59.1553	115.899	-173.04	165.774	-147.289	151.062	-104.796	224.294	-162.317	118.274	2.66273	-87.2384	-70.5874	312.806	-52.3436	317.329	-33.9577	106.008	-53.372	-10.4865	-147.418	474.652	-427.988	153.228	-167.628	71.0219
196	4	1004.58	4.50319	1.9259	70.3316	46.3158	-90.2019	-104.453	-126.054	95.912	105.958	41.7825	58.1138	116.429	-170.299	173.171	-154.537	148.794	-103.795	220.692	-159.944	116.357	4.87819	-88.7835	-73.9007	335.038	-73.8904	333.444	-50.5761	106.7	-52.9572	-11.4558	-147.122	474.401	-427.096	155.065	-169.041	70.8132
196	5	1095.58	4.57857	2.04633	69.3059	48.3083	-89.5196	-100.465	-129.657	91.9712	109.728	42.3526	58.147	117.644	-171.586	173.943	-155.278	148.902	-101.788	234.858	-177.339	129.895	-6.21127	-90.1148	-67.0071	311.345	-50.6413	313.878	-28.129	101.408	-54.3687	-13.1464	-143.649	477.914	-431.088	154.215	-171.476	70.5574
196	6	1178.53	4.59265	2.05337	68.0966	50.3298	-89.3186	-97.691	-132.388	90.5007	111.142	42.4962	58.1568	118.498	-172.436	174.527	-155.834	148.937	-101.103	237.76	-180.957	131.978	-7.53793	-90.7072	-60.7279	295.073	-34.5652	291.921	-5.59236	97.8798	-50.9649	-21.4005	-137.407	483.061	-434.453	153.637	-168.606	71.1247
197	1	620.035	4.52779	1.88219	67.027	47.0259	-91.3925	-121.809	-108.318	107.261	94.4935	41.8829	58.1549	118.623	-172.548	174.659	-155.963	148.933	-99.8108	247.649	-192.985	144.664	-17.4617	-92.189	-65.259	304.374	-43.7274	306.055	-20.9333	101.369	-50.9386	-21.4661	-137.216	483.082	-434.587	152.928	-167.92	71.1804
197	2	583.601	4.50639	1.87254	66.3802	47.5261	-91.3067	-121.635	-108.548	107.086	94.6758	41.9204	57.8831	117.022	-170.77	173.573	-154.49	148.907	-99.7023	247.733	-193.156	144.586	-17.3432	-92.2756	-66.0722	305.492	-45.1334	307.658	-23.1168	102.48	-61.1133	3.44479	-155.034	470.119	-428.605	149.676	-167.98	71.1684
197	3	784.581	4.60248	1.84548	67.2053	45.4831	-91.0297	-121.358	-109.141	106.037	95.8151	41.9247	57.8749	117.191	-170.91	173.783	-154.69	148.903	-107.403	236.341	-174.999	146.836	-22.3536	-86.5573	-68.5375	309.566	-49.3938	314.427	-31.2907	105.017	-49.1918	-21.4266	-142.34	471.987	-422.65	156.798	-168.218	71.1389
197	4	846.645	4.49712	1.81141	68.1222	43.5074	-90.3562	-117.139	-113.027	102.094	99.5781	42.5717	56.7485	107.598	-159.178	171.723	-152.598	147.497	-106.81	229.36	-168.128	141.241	-17.5959	-87.0627	-73.2444	332.654	-71.6116	331.523	-48.5163	106.328	-49.6332	-20.2714	-143.701	470.626	-421.114	159.176	-170.384	70.9191
197	5	952.21	4.58263	1.96423	68.8958	48.2284	-89.7199	-106.593	-122.12	96.056	104.853	43.7027	56.7756	112.449	-164.365	173.946	-154.622	147.759	-105.877	236.252	-176.467	146.521	-21.5456	-87.7954	-67.2025	312.555	-51.7364	313.317	-27.6422	101.58	-52.6715	-16.7514	-146.902	464.202	-415.118	168.654	-182.317	70.7299
197	6	842.963	4.55725	1.9652	68.2073	48.6887	-89.5365	-106.156	-122.661	95.4172	105.496	43.7668	56.7586	112.665	-164.549	174.177	-154.83	147.758	-105.447	234.53	-174.967	146.797	-21.4207	-88.311	-67.4633	311.906	-51.5435	314.456	-29.0414	102.249	-62.7118	7.86842	-163.624	454.312	-413.532	161.063	-178.038	71.3862
198	1	531.981	4.50246	1.83744	67.2446	49.0613	-91.4775	-126.067	-103.042	109.516	91.5704	42.938	56.7514	113.058	-164.914	174.551	-155.188	147.753	-102.11	255.148	-199.956	168.78	-38.2365	-91.3088	-67.0146	310.352	-50.1731	313.918	-28.1017	101.829	-63.861	10.2621	-164.587	453.509	-413.426	159.694	-177.031	71.3941
198	2	380.712	4.45774	1.81763	67.0445	46.9967	-94.4264	-124.952	-104.019	115.735	85.7324	40.7036	56.7398	110.102	-160.645	176.619	-157.746	146.415	-99.7656	240.621	-186.24	148.189	-18.6026	-92.5302	-68.8625	315.171	-54.7306	318.866	-33.7462	103.152	-64.4033	11.661	-165.413	452.715	-413.259	158.08	-175.677	71.5092
198	3	466.792	4.50314	1.85967	68.1196	47.2629	-93.7172	-122.036	-106.851	111.285	90.2394	41.1476	56.0696	117.666	-167.428	179.948	-160.469	146.467	-103.561	238.011	-180.49	150.467	-22.2064	-89.6119	-75.9659	334.237	-73.269	338.952	-56.4331	108.571	-62.9722	8.7652	-164.269	454.842	-414.16	161.27	-177.732	71.5042
198	4	463.763	4.4925	1.83973	69.0438	48.2598	-93.7172	-122.036	-106.851	111.285	90.2394	41.1476	56.0695	117.666	-167.428	179.948	-160.469	146.467	-103.728	236.765	-179.544	152.293	-23.8417	-90.0478	-74.2685	336.223	-75.0194	334.585	-51.8514	106.95	-66.2079	16.1781	-169.241	445.222	-406.639	160.327	-177.732	71.5042
198	5	513.693	4.51187	1.89019	67.8971	48.6832	-93.4967	-119.435	-109.127	109.613	91.7317	41.4583	56.0664	118.114	-167.868	180.333	-160.842	146.481	-103.673	237.822	-180.754	153.442	-24.7663	-90.1097	-67.318	312.073	-51.3451	313.45	-27.6706	101.608	-63.0588	5.23849	-161.138	452.046	-412.026	165.279	-182.382	72.3853
198	6	628.472	4.52652	1.93665	67.4366	45.1795	-92.4331	-117.623	-112.057	102.738	99.1187	41.2166	56.0458	118.594	-168.278	180.938	-161.432	146.47	-103.705	239.295	-182.285	156.631	-27.551	-90.1001	-68.2578	313.704	-53.1447	317.379	-31.9185	102.447	-53.5889	-21.4826	-136.409	474.698	-434.042	144.975	-162.041	75.0627
199	1	596.986	4.53585	1.94607	68.1599	45.1882	-91.7842	-119.112	-110.465	101.68	100.266	41.7342	56.037	119.315	-168.965	181.624	-162.101	146.491	-103.631	240.799	-183.942	158.42	-29.0286	-90.1513	-75.1383	331.716	-70.6798	338.06	-54.6368	107.37	-53.4079	-21.9046	-137.014	473.517	-432.218	148.61	-164.964	74.8263
199	2	781.748	4.6211	2.00443	66.9696	45.4308	-90.3348	-116.053	-113.435	93.4465	108.816	42.4276	56.9914	100.983	-152.688	174.531	-155.604	146.875	-100.028	246.483	-192.818	157.167	-26.2126	-92.9258	-70.0285	312.232	-51.0934	315.481	-31.5855	104.419	-53.3591	-22.0097	-137.953	472.222	-430.368	153.062	-168.716	74.7106
199	3	786.709	4.61165	2.00428	66.6065	46.1397	-90.2434	-115.868	-113.657	93.2503	109.012	42.4759	56.77	101.628	-153.249	174.199	-154.978	146.958	-100.583	245.738	-191.586	157.051	-26.3574	-92.4967	-71.1828	313.888	-53.2234	317.755	-34.7083	106.063	-63.6109	2.88137	-155.07	460.059	-425.46	149.577	-168.792	74.6983
199	4	783.918	4.48542	1.96332	68.2484	45.4839	-89.9912	-113.334	-115.977	91.4637	110.66	42.77	55.3753	101.765	-149.083	183.385	-163.887	143.835	-98.7454	232.086	-178.983	139.219	-10.8247	-94.4254	-73.8141	334.794	-73.6742	333.351	-50.4363	106.613	-62.0212	-0.260634	-154.113	461.61	-425.43	153.339	-170.892	74.5753
199	5	872.329	4.52699	2.03839	67.3414	47.1193	-89.3469	-109.966	-118.961	88.0369	114.004	43.2837	55.2888	103.644	-150.942	184.616	-165	143.882	-98.493	237.499	-185.268	145.511	-15.9799	-94.6975	-67.0738	312.335	-51.5474	312.364	-26.6616	101.731	-61.1035	-4.48748	-150.649	466.773	-429.372	154.922	-173.535	74.5245
199	6	946.198	4.53574	2.06567	67.329	44.8253	-88.8591	-107.883	-121.207	84.6813	117.336	43.4445	55.2402	103.988	-151.187	185.162	-165.516	143.838	-98.6188	238.21	-185.956	147.74	-17.9338	-94.655	-67.7024	313.116	-52.5513	315.331	-29.8166	102.317	-50.652	-27.0166	-131.65	490.302	-449.075	139.118	-156.694	76.0017
200	1	802.388	4.54787	2.03236	69.544	48.1808	-89.3488	-112.788	-116.4	88.9262	113.105	43.2364	53.0375	122.434	-165.224	210.162	-189.122	141.787	-98.6187	238.229	-185.976	147.769	-17.9586	-94.6556	-67.7024	313.116	-52.5513	315.331	-29.8166	102.317	-50.652	-27.0166	-131.65	490.302	-449.075	139.118	-156.694	76.0017
200	2	871.78	4.56309	2.08192	70.1768	47.3619	-88.7934	-110.23	-118.677	85.2889	116.621	43.5245	53.5933	117.089	-161.005	205.309	-184.584	142.241	-98.704	239.195	-187.018	149.762	-19.6849	-94.6311	-75.1332	334.024	-72.683	335.749	-52.9831	107.724	-51.2945	-25.2817	-133.525	485.917	-444.964	141.784	-159.059	75.9679
200	3	954.98	4.54536	2.08006	69.5274	48.0408	-88.6162	-109.9	-119.078	84.9279	116.98	43.6192	53.2679	118.274	-162.085	205.359	-184.18	142.417	-99.3064	238.385	-185.665	149.63	-19.8262	-94.1602	-75.2582	332.888	-71.954	335.133	-52.8495	108.45	-61.7026	-0.471047	-150.318	473.377	-439.864	138.124	-159.211	75.9316
200	4	944.89	4.5073	2.05146	68.5216	46.124	-88.6162	-109.9	-119.078	84.9279	116.98	43.6192	54.1831	112.535	-158.13	189.345	-168.241	142.575	-99.2713	238.249	-185.581	149.597	-19.7807	-94.2206	-74.2685	336.223	-75.0194	334.585	-51.8514	106.95	-61.7027	-0.471026	-150.318	473.376	-439.864	138.124	-159.211	75.9316
200	5	942.343	4.52155	2.08755	67.607	47.2837	-88.5514	-108.528	-120.238	84.1185	117.67	43.7603	54.1763	112.589	-158.172	189.429	-168.322	142.57	-99.2918	238.675	-186.046	150.213	-20.2974	-94.2235	-67.3609	312.73	-51.6243	312.659	-27.3656	102.3	-61.7793	-5.85519	-145.478	472.102	-438.494	143.084	-164.563	76.3768
200	6	941.02	4.53367	2.10996	67.5259	45.4528	-88.2817	-107.253	-121.529	81.5998	120.187	43.8408	54.17	112.632	-158.202	189.505	-168.394	142.565	-99.3476	239.105	-186.465	151.132	-21.1108	-94.1922	-67.6644	313.37	-52.293	313.977	-28.7574	102.519	-50.5717	-24.4464	-131.594	498.323	-458.955	128.961	-148.454	77.4535
201	1	902.72	4.5537	2.08023	70.5105	48.4589	-88.6059	-110.272	-118.584	84.325	117.481	43.6963	52.0459	127.313	-168.734	214.505	-192.313	140.878	-99.3476	239.105	-186.465	151.133	-21.111	-94.1922	-69.9005	319.196	-58.0173	320.913	-36.3794	104.149	-50.5717	-24.4464	-131.594	498.323	-458.955	128.961	-148.454	77.4535
201	2	973.879	4.56079	2.13059	70.8305	48.5804	-88.1331	-108.266	-120.317	81.4321	120.247	43.983	52.3345	126.595	-168.525	212.645	-190.587	141.153	-99.4022	239.817	-187.231	152.568	-22.3507	-94.1774	-76.9308	338.021	-76.4082	342.34	-59.9367	109.365	-49.5437	-26.5061	-130.879	496.542	-456.178	131.731	-150.359	77.284
201	3	1153.14	4.70309	2.2105	70.4552	49.1951	-87.0333	-103.476	-124.319	75.6596	125.839	44.9668	52.9025	128.012	-170.889	210.033	-188.165	141.783	-105.13	236.009	-178.5	155.421	-27.2867	-89.5988	-72.6516	314.29	-52.9248	318.249	-36.7359	108.482	-49.4663	-26.6802	-132.189	494.981	-453.711	137.472	-154.963	76.7656
201	4	1129.3	4.51123	2.14833	71.051	47.4779	-86.7561	-100.518	-126.866	73.4955	127.739	45.4098	50.0243	118.496	-156.742	214.027	-191.326	138.381	-103.834	222.281	-165.708	140.592	-14.3156	-91.1556	-73.4561	333.929	-72.9341	332.702	-49.5924	106.332	-49.6111	-26.3331	-133.251	494.167	-452.2	141.12	-157.948	76.2878
201	5	1323.74	4.59303	2.26239	71.2364	50.4393	-86.5483	-92.9764	-133.259	69.1188	131.509	46.0404	50.711	120.161	-159.491	210.71	-188.269	138.971	-103.286	227.027	-171.341	144.667	-17.5683	-91.546	-67.2373	313.922	-52.863	313.398	-27.7525	101.811	-50.6508	-29.2077	-132.525	489.78	-446.071	152.895	-170.071	75.1966
201	6	1361.3	4.54521	2.2644	69.4483	49.2758	-85.8198	-91.7481	-134.846	66.7191	133.883	46.3668	50.7686	119.714	-159.184	209.384	-186.873	139.087	-103.145	224.372	-168.593	144.602	-17.2979	-91.873	-66.8875	312.114	-51.3769	312.641	-27.0197	101.826	-58.3011	-5.39545	-146.267	492.307	-456.752	132.825	-154.93	76.3139
202	1	1070.79	4.50585	2.18049	69.2572	47.0756	-86.9379	-101.817	-125.092	75.7954	124.994	45.7751	51.0636	120.093	-160.019	207.682	-185.279	139.347	-102.409	228.459	-173.427	148.644	-20.5006	-92.3513	-73.8213	330.44	-69.6087	334.511	-51.1298	107.002	-56.6115	-7.80337	-146.19	494.356	-457.136	136.361	-156.747	76.1174
202	2	1142.78	4.54322	2.20203	67.886	47.3353	-86.2343	-99.0849	-127.429	72.0915	128.653	46.3183	52.0053	112.453	-154.182	200.92	-179.075	140.167	-101.778	231.167	-176.693	150.132	-21.5289	-92.7151	-67.932	312.723	-51.8874	311.934	-27.4463	102.835	-55.086	-10.059	-145.988	496.383	-457.506	140.086	-159.105	75.8627
202	3	1190.15	4.6037	2.21777	68.0853	44.6227	-86.1131	-97.8974	-128.472	70.8955	129.782	46.3859	53.6995	111.759	-157.012	180.612	-159.086	142.134	-107.693	226.252	-166.626	151.693	-25.4465	-87.9993	-76.1901	331.889	-70.4643	332.965	-51.792	109.717	-54.0419	-12.0917	-145.218	493.242	-453.52	141.516	-159.586	75.7813
202	4	1169.95	4.51427	2.18463	68.7612	44.9687	-86.1131	-97.8974	-128.472	70.8955	129.782	46.3859	52.2658	113.974	-156.324	188.194	-166.05	140.285	-107.231	220.475	-161.346	146.511	-20.6425	-88.9643	-74.2685	336.223	-75.0194	334.585	-51.8514	106.95	-54.0345	-12.6632	-144.769	491.884	-452.182	141.554	-159.586	75.7813
202	5	1216.06	4.55001	2.26237	68.3238	47.6349	-86.1056	-96.5412	-129.621	70.154	130.399	46.4894	52.255	114.064	-156.395	188.326	-166.176	140.278	-103.477	238.31	-183.605	157.005	-28.6289	-90.8997	-67.3073	313.462	-52.2369	312.835	-27.4044	101.968	-54.7349	-19.0137	-137.349	496.789	-456.292	146.017	-166.051	75.7904
202	6	1322.53	4.56303	2.2877	68.6853	46.8289	-85.7362	-95.1172	-130.942	67.4903	133.012	46.7461	52.2391	114.17	-156.472	188.508	-166.348	140.267	-103.497	238.803	-184.103	157.87	-29.3817	-90.8871	-67.6454	314.281	-53.1114	314.347	-29.0104	102.218	-45.4186	-31.8862	-127.14	522.2	-476.862	133.212	-152.074	76.7121
203	1	1186.1	4.57358	2.24558	71.6373	49.3375	-86.3419	-100.043	-126.286	72.1318	128.476	46.3668	50.0106	129.701	-168.079	213.508	-189.996	138.773	-103.497	238.803	-184.103	157.87	-29.3817	-90.8871	-70.5667	322.009	-60.7568	323.396	-38.9731	104.39	-45.4186	-31.8862	-127.14	522.2	-476.862	133.212	-152.074	76.7121
203	2	1286.53	4.53693	2.25809	69.4031	49.5721	-85.8469	-99.0333	-127.315	70.2113	130.285	46.6238	50.3272	127.051	-166.06	210.92	-187.576	139.081	-102.866	236.402	-182.197	157.322	-28.5584	-91.5688	-67.4264	312.238	-51.3471	313.922	-28.613	102.306	-56.5438	-8.47328	-142.995	502.651	-465.297	130.148	-152.757	76.4757
203	3	1232.18	4.55281	2.20938	71.2225	48.4819	-85.2906	-98.1926	-128.33	68.7558	131.761	46.9011	50.0796	127.379	-166.545	208.825	-184.908	139.531	-107.905	230.189	-171.333	156.355	-29.8198	-87.6077	-70.9266	320.586	-59.4626	323.044	-39.1365	105.209	-45.8131	-33.2017	-129.015	505.98	-460.907	136.624	-153.153	76.364
203	4	1242.42	4.52427	2.2061	71.4756	48.1691	-85.2906	-98.1926	-128.33	68.7558	131.761	46.9011	50.0796	127.379	-166.545	208.825	-184.908	139.531	-108.019	229.206	-171.189	159.822	-33.0574	-87.9443	-74.2685	336.223	-75.0194	334.585	-51.8514	106.95	-45.8131	-33.2017	-129.015	505.98	-460.907	136.624	-153.153	76.364
203	5	1495.59	4.63365	2.36245	71.9084	51.5909	-84.7679	-87.0842	-137.62	61.2508	138.463	47.9416	51.0109	128.671	-169.246	204.113	-180.593	140.305	-107.613	233.199	-175.756	163.757	-36.2846	-88.1971	-68.2839	316.997	-55.38	315.485	-30.3606	102.515	-51.8856	-24.6666	-136.302	494.839	-450.83	148.454	-166.834	74.5601
203	6	1606.86	4.61344	2.37262	70.8001	51.6829	-84.4638	-85.9537	-138.834	60.0084	139.639	48.1107	51.045	128.415	-169.082	203.367	-179.82	140.358	-107.437	231.588	-174.177	163.048	-35.4991	-88.4625	-67.9769	314.54	-53.4938	314.866	-29.8754	102.797	-61.3139	-0.624764	-152.021	487.163	-450.812	139.937	-162.199	74.988
204	1	1345.52	4.64508	2.31161	68.6978	48.6739	-85.4431	-93.8124	-131.473	67.3123	132.562	47.4474	54.3178	126.522	-172.468	178.367	-155.855	143.128	-107.411	231.758	-174.372	163.239	-35.6531	-88.4802	-67.9769	314.54	-53.4938	314.866	-29.8754	102.797	-61.3139	-0.624764	-152.021	487.163	-450.812	139.937	-162.199	74.988
204	2	1384.09	4.64019	2.27655	68.9317	45.7591	-85.1593	-92.4114	-132.652	65.146	134.665	47.6151	55.5283	105.191	-153.624	170.912	-149.649	143.927	-103.866	227.685	-173.066	149.137	-21.5627	-91.4913	-76.0635	335.293	-73.5315	335.741	-53.8075	109.066	-54.2377	-14.5299	-145.356	489.076	-447.258	145.728	-163.667	74.937
204	3	1568.32	4.74115	2.37096	70.1457	49.5414	-84.1746	-87.8772	-136.14	57.8184	141.869	48.4651	53.6576	124.335	-170.942	181.779	-158.715	143.598	-112.973	222.827	-159.791	153.115	-29.1376	-83.8187	-71.3899	312.11	-50.9569	314.805	-32.7567	107.477	-52.439	-17.84	-144.874	489.54	-445.645	152.305	-168.514	74.7406
204	4	1477.11	4.68934	2.35346	70.0245	49.442	-83.895	-87.0461	-136.954	56.7809	142.848	48.6588	53.4258	120.149	-166.576	178.335	-155.25	143.245	-112.989	218.611	-155.511	151.068	-27.0993	-84.1893	-72.5852	318.17	-57.3121	320.775	-38.9701	108.166	-63.013	6.39599	-161.766	474.608	-438.324	149.544	-168.956	74.6688
204	5	1575.64	4.71145	2.39582	70.939	50.0666	-83.6497	-84.1519	-139.323	54.3674	145.078	48.9984	53.4279	120.856	-167.276	178.926	-155.826	143.275	-112.388	221.064	-158.549	152.195	-27.8446	-84.5232	-79.6658	338.427	-76.6843	341.192	-61.5204	113.123	-60.5362	1.86865	-160.208	478.544	-440.043	154.401	-172.21	74.6399
204	6	1634.77	4.72089	2.41069	70.2518	47.8925	-83.492	-83.0187	-140.254	52.4102	146.927	49.1636	53.4212	121.039	-167.435	179.154	-156.049	143.272	-112.322	221.842	-159.391	153.397	-28.9047	-84.549	-78.9331	335.141	-73.8171	341.367	-61.4301	112.617	-50.5025	-16.8923	-143.424	504.454	-462.438	136.03	-153.724	76.3969
205	1	1118.02	4.61672	2.22329	67.2879	45.0434	-86.9698	-105.983	-118.736	75.827	123.865	47.0488	53.4182	121.149	-167.533	179.287	-156.179	143.27	-105.753	238.071	-180.884	163.882	-35.0007	-89.2108	-78.9077	334.535	-73.6255	344.657	-63.9978	112.363	-50.6798	-16.4998	-143.251	504.739	-463.239	134.739	-152.631	76.6921
205	2	1185.66	4.60958	2.20575	66.8234	43.4349	-86.4242	-105.461	-119.414	71.107	129.2	46.9134	54.9044	100.001	-148.751	171.956	-150.344	143.982	-98.8764	234.298	-182.497	140.993	-11.5996	-94.828	-77.9507	330.732	-69.83	340.147	-59.4075	111.795	-49.1613	-19.1767	-142.509	506.182	-463.148	137.797	-154.705	76.5938
205	3	1212	4.65156	2.27032	68.0678	45.6519	-85.9937	-103.467	-120.691	66.1774	134.102	47.3292	51.5758	123.71	-170.129	179.136	-154.286	143.736	-112.382	223.128	-159.397	146.146	-22.1865	-83.9932	-74.3395	312.72	-52.2908	320.676	-40.1599	110.919	-49.8128	-17.0092	-145.691	504.034	-461.649	143.928	-159.879	77.3419
205	4	1230.02	4.46476	2.23917	69.296	44.3116	-85.9439	-102.77	-121.247	65.7355	134.43	47.47	51.5743	123.784	-170.197	179.216	-154.363	143.737	-112.63	198.731	-135.5	135.703	-12.3732	-86.6674	-74.4198	332.272	-71.4643	333.182	-50.6731	107.845	-49.6804	-17.3092	-145.367	504.858	-461.653	146.224	-161.707	76.8301
205	5	1405.65	4.53597	2.33188	69.9933	47.4863	-85.6828	-95.1224	-127.557	60.814	138.718	48.2733	51.5694	124.595	-170.959	180.039	-155.173	143.749	-110.99	203.256	-141.334	135.217	-11.5727	-87.5569	-68.3248	313.309	-52.4709	314.048	-28.9201	103.292	-47.1213	-26.1165	-140.953	505.591	-457.857	157.429	-172.019	75.5347
205	6	1376.25	4.54644	2.34349	68.262	46.3256	-85.4531	-94.3792	-128.211	58.6878	140.756	48.4716	51.5662	124.69	-171.041	180.162	-155.292	143.747	-111.155	203.497	-141.436	136.76	-13.021	-87.4427	-66.2295	305.86	-45.7682	310.925	-25.3566	102.041	-45.724	-17.525	-144.158	528.336	-482.815	133.846	-150.785	76.9278
206	1	943.183	4.43083	2.16658	66.0342	44.1677	-88.0052	-114.736	-109.835	79.9198	120.224	46.4825	51.5662	124.69	-171.041	180.162	-155.292	143.747	-103.28	222.435	-166.436	142.493	-15.9262	-92.2494	-66.2295	305.86	-45.7682	310.925	-25.3566	102.041	-45.724	-17.525	-144.158	528.336	-482.815	133.846	-150.785	76.9278
206	2	1116.37	4.49549	2.18912	66.8227	42.2575	-87.5155	-111.646	-112.179	75.2586	124.645	47.0846	53.5608	101.321	-150.433	171.747	-148.802	144.52	-96.5518	227.247	-176.645	132.357	-4.24888	-97.3517	-73.9555	325.073	-64.2582	328.405	-46.3281	108.417	-46.508	-14.9573	-147.45	525.805	-480.318	139.806	-155.842	76.9036
206	3	1116.53	4.57572	2.24646	65.7597	44.8549	-86.7746	-107.483	-115.746	70.8556	128.977	47.7439	52.3612	110.759	-158.776	176.625	-152.424	144.18	-101.589	226.6	-171.756	137.619	-10.9881	-93.1178	-68.1541	303.855	-43.9489	307.371	-24.1271	105.321	-45.2595	-16.4834	-147.391	527.716	-480.556	142.526	-157.705	76.4434
206	4	1135.84	4.4295	2.19169	66.7715	42.0178	-85.9974	-104.346	-118.225	66.037	133.718	48.5179	50.5852	92.5262	-137.588	170.929	-146.556	141.857	-101.541	227.201	-172.433	139.041	-12.2451	-93.1373	-72.0662	325.242	-64.4798	325.27	-42.2836	106.233	-44.9814	-15.3386	-149.113	529.642	-481.59	144.699	-159.438	76.0946
206	5	1266.4	4.51187	2.28005	66.1612	45.6033	-85.8873	-98.1798	-123.45	61.9775	137.296	49.0722	50.3219	96.359	-141.142	173.593	-148.893	141.603	-101.144	234.576	-180.891	146.626	-18.6222	-93.3464	-65.8402	306.766	-46.4	307.741	-22.251	101.484	-41.8289	-20.3804	-146.995	537.595	-484.902	150.398	-164.821	74.6409
206	6	1225.74	4.45498	2.25959	65.0482	45.674	-85.7663	-98.1106	-123.552	61.7187	137.566	49.1362	49.4628	96.313	-140.664	173.451	-147.626	142.046	-101.121	234.476	-180.798	146.515	-18.5136	-93.3652	-65.7795	306.326	-46.1085	307.503	-22.0948	101.605	-54.1869	4.54859	-163.605	517.464	-475.016	143.421	-161.211	75.0381
207	1	944.03	4.3903	2.17007	65.9343	47.1918	-87.5536	-113.179	-110.142	76.5852	123.281	47.5	47.0657	121.296	-162.521	195.709	-167.37	140.555	-101.093	236.029	-182.504	148.999	-20.6139	-93.4171	-65.7331	305.717	-45.5327	308.049	-22.5875	101.605	-54.2945	5.41279	-163.69	515.861	-474.572	142.097	-160.359	76.063
207	2	1071.08	4.44192	2.19555	67.3928	45.2233	-86.7527	-109.672	-113.14	71.3145	128.634	48.0189	49.9385	98.573	-143.542	184.201	-158.514	141.949	-95.7714	242.401	-192.972	141.713	-11.7418	-97.4319	-74.3277	329.358	-68.2456	327.474	-46.0208	108.371	-52.3784	4.78585	-165.32	520.188	-476.582	145.845	-162.587	75.6981
207	3	1115.16	4.5174	2.2496	65.9444	47.1098	-85.9079	-105.178	-116.905	66.2891	133.558	48.8122	48.2851	107.287	-150.918	188.297	-161.251	141.553	-101.852	238.707	-184.132	146.462	-18.3806	-92.5847	-68.5263	308.427	-48.0039	306.485	-24.0673	105.201	-50.369	2.57526	-165.141	524.107	-478.202	148.996	-164.493	75.2794
207	4	1207.88	4.41452	2.19685	67.8012	44.1906	-85.1046	-100.895	-120.347	60.5273	139.086	49.6375	49.2404	91.598	-136.668	169.328	-143.048	141.669	-100.627	228.631	-174.389	133.915	-7.57682	-93.5576	-72.6318	330.041	-69.0962	329.196	-46.1217	106.019	-49.5999	-8.71319	-156.419	508.304	-461.486	153.007	-167.892	74.8163
207	5	1395.99	4.52042	2.32197	68.1586	48.138	-84.8797	-93.7866	-126.196	55.635	143.399	50.4011	48.9223	97.126	-142.086	172.204	-145.467	141.464	-100.198	240.811	-188.385	146.956	-18.5257	-93.8413	-66.4398	311.289	-50.4962	311.041	-25.3546	101.221	-46.4948	-18.3376	-149.836	513.743	-462.319	160.07	-175.594	73.6913
207	6	1482.63	4.53695	2.3277	67.021	47.8281	-84.6361	-92.7734	-126.943	53.4426	145.487	50.6908	48.8642	97.8337	-142.68	173.06	-146.259	141.419	-100.291	241.23	-188.765	147.967	-19.4234	-93.7852	-63.0951	301.312	-41.2306	304.145	-17.9316	99.1828	-41.1368	-21.9816	-144.564	538.008	-486.078	142.365	-158.034	75.4452
208	1	1009.86	4.44397	2.18406	67.4916	45.5724	-87.3786	-113.236	-108.907	74.303	125.391	48.1799	47.372	113.874	-156.81	186.82	-158.399	140.573	-100.399	241.917	-189.444	149.304	-20.6051	-93.7248	-68.107	313.123	-53.1987	321.145	-36.473	103.081	-41.5594	-21.1024	-145.984	534.537	-482.278	145.14	-160.405	75.0888
208	2	1111.89	4.49408	2.23847	68.0787	45.9464	-86.2459	-109.132	-112.284	68.7518	130.989	49.0685	48.1646	108.906	-152.811	185.14	-157.459	141.031	-99.0302	245.385	-194.154	150.204	-20.6015	-94.8461	-75.0379	332.538	-72.0016	340.464	-58.3701	108.189	-40.9122	-21.7957	-146.013	535.652	-482.386	146.648	-161.561	74.7442
208	3	1276.93	4.62686	2.35914	70.1907	49.8713	-84.5532	-102.849	-116.984	56.9191	142.658	50.5062	45.543	128.852	-169.801	200.235	-170.663	140.294	-108.398	237.802	-178.335	155.7	-29.4045	-87.3145	-71.1889	312.101	-51.5905	318.868	-37.1615	107.155	-41.7226	-20.1059	-148.181	532.144	-478.262	149.999	-164.649	73.9005
208	4	1273.32	4.58495	2.36792	70.4935	50.8562	-83.596	-102.185	-116.762	54.4442	144.962	51.4269	45.5095	129.133	-170.12	200.473	-170.89	140.371	-107.344	236.029	-178.842	150.523	-23.4026	-87.7347	-71.929	315.202	-54.5332	320.829	-39.2121	107.852	-53.6719	-1.77178	-162.375	506.45	-458.665	149.878	-166.79	73.5074
208	5	1405.25	4.64087	2.42181	71.5634	51.7163	-82.3934	-98.0171	-119.532	48.2253	150.974	52.8291	46.0927	129.252	-171.109	197.115	-167.792	140.853	-107.199	239.091	-182.203	153.753	-26.0433	-87.7823	-78.0549	333.478	-71.9453	339.066	-59.2369	111.969	-52.4453	-4.23827	-161.185	509.053	-459.554	153.184	-169.985	73.0772
208	6	1395.14	4.63767	2.42618	71.239	50.2871	-82.3934	-98.0171	-119.532	48.2253	150.974	52.8291	46.0927	129.252	-171.109	197.115	-167.792	140.853	-107.199	239.091	-182.203	153.753	-26.0433	-87.7823	-79.0199	336.784	-75.0307	341.51	-62.3115	112.835	-45.2858	-13.9019	-151.14	534.053	-483.133	136.712	-153.68	75.3071
209	1	1177.51	4.64863	2.34516	67.7633	45.8683	-83.8411	-106.984	-111.868	57.5928	141.831	51.463	48.3199	119.492	-165.083	172.388	-143.947	142.146	-107.232	239.401	-182.522	154.527	-26.7321	-87.7692	-77.7809	329.37	-68.1994	339.507	-59.9229	112.311	-45.4946	-13.8663	-150.218	530.742	-480.876	133.744	-151.178	76.0264
209	2	1333.1	4.71786	2.37254	68.0205	45.8296	-82.7011	-104.674	-113.376	50.5391	149.161	52.3061	51.0314	100.408	-148.689	167.831	-142.043	143.242	-100.852	235.603	-183.663	134.455	-5.9608	-93.143	-74.9809	316.409	-55.3864	322.163	-42.7176	111.352	-45.3462	-11.8535	-153.099	532.347	-481.384	137.068	-153.949	75.497
209	3	1275.09	4.67095	2.40954	69.9884	47.712	-82.5116	-104.54	-113.104	48.261	151.444	52.5726	48.065	125.673	-173.069	174.85	-146.12	143.899	-109.79	227.368	-167.255	138.966	-14.0451	-86.0272	-76.5642	321.045	-59.7825	326.767	-47.8553	112.46	-45.5203	-11.2807	-154.226	532.492	-482.339	140.898	-157.449	76.6292
209	4	1281	4.43956	2.36983	71.1762	47.2535	-82.4803	-104.145	-113.4	47.948	151.701	52.6645	48.0661	125.736	-173.13	174.909	-146.178	143.901	-106.288	202.877	-145.205	118.615	5.09208	-90.7735	-73.6053	333.892	-73.2728	333.781	-50.4515	106.562	-45.5218	-11.0345	-154.53	532.952	-482.562	141.691	-158.091	76.4921
209	5	1296.6	4.5031	2.43679	70.7418	50.7061	-82.459	-101.966	-115.092	46.1764	153.239	52.9563	48.0704	126.012	-173.391	175.184	-146.451	143.906	-99.6863	223.154	-170.938	118.405	6.04648	-93.7523	-66.8071	313.05	-52.1581	312.836	-26.803	101.223	-49.5318	-1.037	-161.612	536.685	-485.605	146.83	-165.722	74.4996
209	6	1335.07	4.51621	2.44611	70.4886	51.6187	-82.2044	-101.845	-115.066	45.2598	154.166	53.1941	48.0988	126.509	-173.919	175.507	-146.769	143.974	-99.396	225.004	-172.864	120.114	4.77939	-93.6964	-66.9348	313.578	-52.7018	313.366	-27.384	101.324	-52.205	21.2041	-178.072	558.532	-510.578	135.448	-156.34	75.584
210	1	794.676	4.50058	2.38362	69.5564	48.9094	-83.7265	-112.138	-106.361	58.0566	141.845	51.8056	48.1159	127.17	-174.557	176.129	-147.393	144	-98.9893	229.503	-178.209	127.561	-1.52698	-94.0342	-73.7967	329.067	-68.1149	334.04	-50.2743	106.748	-52.015	19.6763	-176.598	557.649	-509.869	135.101	-155.969	75.8016
210	2	871.532	4.65025	2.42922	68.0451	49.3982	-82.484	-108.935	-108.584	52.3653	147.549	52.9873	49.7813	115.142	-164.084	172.807	-145.652	144.583	-98.1634	234.04	-183.675	131.415	-4.40919	-94.543	-69.8029	310.612	-49.9564	311.429	-27.6964	105.478	-50.859	19.2841	-176.652	563.228	-514.926	135.082	-155.46	76.2034
210	3	938.072	4.64574	2.46215	70.8617	52.4693	-81.7162	-109.101	-107.742	47.0649	153.092	53.539	48.2333	139.365	-187.403	186.13	-157.197	145.323	-104.334	230.152	-174.301	136.835	-11.8034	-89.6179	-70.2745	312.037	-51.3002	313.243	-29.666	105.768	-50.5503	17.9368	-175.2	563.738	-515.948	134.386	-154.793	76.8541
210	4	935.81	4.54442	2.44601	73.376	53.5858	-81.1917	-107.472	-108.874	44.7543	155.347	54.0915	46.4631	140.941	-185.993	195.516	-165.931	143.341	-102.878	226.141	-171.834	131.429	-6.51034	-91.3535	-73.8257	334.943	-73.7743	332.914	-50.0738	106.705	-50.9	25.1357	-181.448	573.395	-525.93	134.178	-154.466	77.3181
210	5	878.612	4.52308	2.42353	71.8105	53.5727	-80.5641	-110.57	-106.228	45.6783	154.949	54.0592	46.4488	141.326	-186.34	196.025	-166.442	143.365	-102.261	227.814	-174.09	131.203	-6.18052	-91.5941	-67.7251	317.787	-55.5483	308.417	-25.0309	103.337	-52.9715	20.9942	-174.459	569.908	-524.244	131.139	-152.24	78.5647
210	6	922.755	4.53584	2.41767	70.2135	55.0718	-80.1398	-108.243	-108.068	43.3478	157.195	54.5785	46.6102	140.97	-186.292	194.276	-164.725	143.478	-101.135	231.954	-179.354	133.094	-7.18167	-92.4593	-60.5144	298.132	-36.5761	287.287	-3.3601	98.9525	-51.7608	12.8079	-167.001	562.779	-516.792	128.514	-147.941	78.6172
211	1	746.519	4.52956	2.31768	66.4441	50.3727	-81.8048	-115.448	-102.388	54.0822	146.641	53.0684	47.1824	126.22	-173.849	169.439	-139.725	143.453	-101.096	232.065	-179.512	133.294	-7.33949	-92.4985	-60.5144	298.132	-36.5761	287.287	-3.3601	98.9525	-51.7608	12.8079	-167.001	562.779	-516.792	128.514	-147.941	78.6172
211	2	928.183	4.64219	2.34361	66.0399	46.3888	-81.7074	-115.316	-102.448	53.4525	147.292	53.1157	50.1248	101.473	-151.597	162.329	-135.626	144.285	-97.9299	232.641	-182.569	126.783	-0.320884	-95.0572	-69.9323	315.528	-53.1424	301.912	-22.7435	108.391	-49.2243	11.0726	-167.698	562.387	-514.287	130.007	-147.924	78.627
211	3	794.917	4.60336	2.37096	67.8312	48.179	-81.4747	-115.986	-101.393	50.3185	150.585	53.2944	47.0646	126.968	-176.299	169.105	-139.243	144.712	-107.39	225.215	-166.645	133.165	-9.89132	-87.5712	-70.2646	316.561	-54.0827	303.739	-24.6197	108.485	-49.173	10.764	-168.163	560.812	-512.464	132.697	-150.294	78.6452
211	4	792.277	4.60588	2.38201	68.85	50.4121	-81.4747	-115.986	-101.393	50.3185	150.585	53.2944	47.0646	126.968	-176.299	169.105	-139.243	144.712	-107.369	225.064	-166.498	132.937	-9.68842	-87.5853	-70.9052	319.707	-57.4326	308.674	-28.9768	108.239	-52.2839	35.764	-189.536	582.639	-535.702	131.336	-150.294	78.6452
211	5	999.852	4.62596	2.42296	71.863	48.0737	-78.8552	-109.446	-105.52	47.159	153.504	56.3196	47.1755	126.161	-176.217	165.84	-135.971	145.074	-105.742	226.641	-169.343	127.073	-3.62462	-88.493	-80.2647	347.887	-82.4676	326.779	-51.2081	115.838	-48.761	5.40995	-163.836	549.327	-498.248	131.735	-149.291	77.9529
211	6	953.095	4.6272	2.43833	71.9431	49.9048	-78.8552	-109.446	-105.52	47.159	153.504	56.3196	47.1755	126.161	-176.217	165.84	-135.971	145.074	-105.742	226.641	-169.343	127.073	-3.62462	-88.493	-80.2647	347.887	-82.4676	326.779	-51.2081	115.838	-52.2066	30.4099	-184.606	569.947	-520.443	128.88	-147.636	77.9996
212	1	711.48	4.57451	2.31618	68.5341	47.0521	-81.9531	-126.348	-91.8553	67.2825	134.05	53.2025	47.2739	127.139	-177.274	166.498	-136.667	145.188	-104.689	231.873	-176.018	134.727	-9.77878	-89.3634	-77.3349	335.696	-71.0672	319.686	-43.473	114.169	-52.0986	29.2949	-183.383	570.017	-521.1	128.756	-147.526	78.7518
212	2	791.632	4.7128	2.3804	65.625	47.7024	-80.6911	-122.375	-95.0273	62.7481	138.683	54.363	49.0677	115.895	-167.345	164.126	-135.962	145.686	-101.958	235.215	-181.771	132.327	-6.22815	-91.5425	-72.1406	314.888	-51.1403	297.298	-20.7449	112.029	-51.5531	26.6904	-181.116	569.44	-520.539	128.652	-147.166	79.0813
212	3	909.505	4.8018	2.45674	69.0893	47.7037	-79.6281	-118.215	-98.3075	58.2417	143.309	55.3183	48.8913	125.332	-176.703	169.113	-140.587	146.107	-107.607	232.846	-174.433	137.797	-13.3833	-86.9908	-81.8568	336.931	-71.0011	317.026	-44.4164	120.353	-50.7854	23.2619	-178.348	567.943	-518.875	128.739	-146.825	79.3313
212	4	871.181	4.80918	2.45924	70.4912	50.022	-79.6281	-118.215	-98.3075	58.2417	143.309	55.3183	48.8913	125.332	-176.703	169.113	-140.587	146.107	-107.597	232.808	-174.399	137.735	-13.3265	-86.9982	-79.8376	336.742	-72.0703	321.698	-46.3949	116.786	-48.2853	35.6949	-191.561	592.943	-541.372	129.016	-146.825	79.3313
212	5	914.563	4.8746	2.51004	68.4834	51.4039	-78.2214	-115.709	-99.9267	54.053	147.825	56.529	49.1539	127.553	-179.334	169.513	-141.066	146.498	-107.064	236.676	-178.928	140.015	-15.0082	-87.2227	-73.2098	313.063	-48.9712	303.043	-25.5031	112.083	-50.2618	31.2004	-184.895	589.233	-539.571	128.327	-147.943	79.7987
212	6	996.668	4.88242	2.48972	66.7114	53.1366	-77.8512	-113.659	-101.656	52.5162	149.332	56.9333	49.1784	128.072	-179.854	169.9	-141.454	146.526	-106.366	239.826	-182.888	142.171	-16.3101	-87.907	-65.2623	291.395	-28.2695	280.955	-3.6735	107.621	-48.6514	23.4282	-177.907	583.95	-533.5	125.275	-141.829	79.6798
213	1	794.399	4.86547	2.48232	70.1196	56.7546	-78.2578	-116.742	-99.1723	54.6571	147.423	56.2892	50.4064	152.073	-203.856	190.067	-161.848	147.986	-106.405	240.681	-183.774	143.73	-17.7081	-87.8495	-65.9415	292.315	-28.9475	284.102	-7.11905	108.163	-47.9763	21.4733	-176.441	583.229	-532.559	125.278	-141.586	79.9453
213	2	811.717	4.86678	2.49655	69.8884	55.3184	-77.936	-115.389	-100.261	52.95	149.19	56.603	51.1286	141.785	-194.123	185.667	-158.303	147.914	-102.417	229.64	-175.564	120.425	4.71072	-91.6507	-66.4624	294.18	-30.6712	285.805	-9.01192	108.454	-47.7264	20.4373	-175.576	583.22	-532.589	125.332	-141.524	80.2233
213	3	929.137	4.98862	2.55086	70.6625	51.9546	-77.8299	-113.934	-101.496	51.8454	150.35	56.693	51.132	141.431	-193.814	185.101	-157.738	147.892	-112.102	221.684	-158.863	127.461	-5.77054	-83.9714	-77.5069	315.62	-49.7197	305.927	-34.2234	119.386	-45.8926	16.722	-173.927	583.522	-531.668	126.624	-141.368	80.3541
213	4	878.435	4.94924	2.48988	74.3069	56.033	-77.8299	-113.934	-101.496	51.8454	150.35	56.693	50.4647	159.08	-208.505	209.767	-182.738	148.289	-112.102	221.684	-158.863	127.461	-5.77053	-83.9714	-77.0942	318.246	-52.9442	309.58	-36.4702	117.801	-45.8283	17.2113	-174.434	584.279	-532.357	126.598	-141.368	80.3541
213	5	822.498	4.87389	2.50689	74.3796	56.444	-77.5662	-118.838	-97.3256	54.0757	148.434	56.2976	49.9554	158.797	-207.61	212.542	-185.372	148.097	-105.756	236.912	-181.122	129.311	-5.93218	-87.4248	-77.0613	318.108	-52.8015	309.443	-36.3352	117.799	-51.855	15.8086	-164.895	579.144	-532.857	117.144	-136.754	82.1973
213	6	819.031	4.87286	2.50168	74.3078	55.0557	-77.5662	-118.838	-97.3256	54.0757	148.434	56.2976	49.9554	158.797	-207.61	212.542	-185.372	148.097	-105.756	236.912	-181.122	129.311	-5.93218	-87.4248	-77.0613	318.108	-52.8015	309.443	-36.3352	117.799	-46.4864	-6.05686	-148.29	559.13	-507.857	116.115	-133.505	80.2863
214	1	673.334	4.82203	2.39668	72.3932	53.3392	-81.3391	-131.057	-87.8774	74.042	128.245	53.6482	50.2059	159.228	-208.382	211.694	-184.619	148.329	-105.771	248.651	-194.713	152.281	-25.4333	-87.88	-77.2877	318.889	-53.5354	310.15	-37.0949	117.936	-46.6044	-5.63037	-148.483	560.948	-510.311	116.731	-134.317	81.0076
214	2	645.096	4.82574	2.41222	72.1319	52.1617	-80.954	-128.471	-90.1511	71.7278	130.597	54.0923	50.8951	153.494	-203.416	207.076	-180.517	148.464	-102.777	237.613	-185.212	129.515	-4.5789	-90.1842	-77.4045	319.232	-53.8528	310.472	-37.4498	118.013	-46.7375	-5.1054	-149.315	560.479	-509.478	118.208	-135.591	80.648
214	3	803.867	4.91149	2.59809	75.7119	54.0999	-72.0509	-102.216	-113.772	45.3796	159.169	58.597	51.4788	153.626	-204.505	203.678	-177.328	148.985	-113.842	228.536	-165.873	138.879	-17.4832	-81.6283	-84.9216	338.744	-71.5991	329.83	-59.0196	123.41	-47.3238	-2.56466	-152.407	558.209	-506.606	121.209	-138.206	79.7746
214	4	738.254	4.76467	2.52267	76.4673	54.7065	-72.0509	-102.216	-113.772	45.3796	159.169	58.597	45.9083	150.523	-192.566	228.678	-200.779	144.524	-112.349	214.996	-152.655	124.136	-4.31919	-82.987	-80.7969	337.768	-72.9234	331.671	-56.2442	117.037	-47.3238	-2.56495	-152.407	558.209	-506.606	121.209	-138.206	79.7746
214	5	913.201	4.87704	2.66934	76.3024	58.5797	-71.861	-92.5813	-121.378	38.5543	165.089	59.8414	46.8528	152.202	-195.24	225.313	-197.854	145.115	-108.527	230.917	-173.012	132.724	-10.885	-84.9604	-74.9046	316.328	-51.6239	313.84	-36.3974	112.911	-59.8102	9.47518	-163.017	516.527	-460.772	142.185	-163.076	69.4139
214	6	911.426	4.87632	2.67728	75.914	57.2861	-71.861	-92.5813	-121.378	38.5543	165.089	59.8414	46.8528	152.202	-195.24	225.313	-197.854	145.115	-108.527	230.917	-173.012	132.724	-10.885	-84.9604	-74.9046	316.328	-51.6239	313.84	-36.3974	112.911	-55.515	2.40774	-152.27	537.204	-485.772	122.732	-144.82	74.4885
215	1	742.206	4.8962	2.67575	76.7817	56.9195	-72.4636	-94.9211	-119.199	40.1206	163.4	59.5354	47.2432	153.034	-196.524	224.076	-196.799	145.431	-108.356	234.403	-176.849	137.364	-14.7947	-85.0112	-81.8673	335.898	-70.1687	333.381	-58.0929	117.971	-55.5548	4.31891	-155.003	538.032	-485.56	126.639	-148.127	73.781
215	2	844.56	5.00933	2.68017	74.4988	53.072	-71.8025	-93.8495	-119.802	36.8288	166.754	60.1017	50.0857	128.061	-175.033	205.604	-180.493	146.21	-105.746	235.99	-180.191	132.939	-9.67404	-86.8842	-80.4512	329.461	-63.5345	318.046	-43.4898	118.038	-49.4535	-15.2851	-140.81	538.926	-482.391	131.085	-149.604	73.3709
215	3	880.444	5.05425	2.70969	72.3803	54.5427	-71.2325	-91.6373	-121.384	33.5744	169.98	60.6914	50.9237	129.954	-178.634	199.609	-174.757	147.292	-107.641	237.235	-179.867	137.398	-14.1076	-85.4563	-73.6551	307.043	-42.277	297.988	-21.8513	113.705	-49.2449	-13.307	-143.26	541.576	-484.119	133.291	-151.274	72.8477
215	4	875.818	4.93823	2.67124	74.057	54.1578	-71.102	-90.3495	-122.337	32.1091	171.331	60.977	51.0307	129.732	-178.604	198.648	-173.811	147.367	-104.894	222.597	-166.206	115.243	5.16041	-87.2862	-74.1385	314.942	-50.9949	307.685	-30.0667	112.323	-49.5154	-12.0925	-144.651	542.01	-484.115	135.113	-152.892	72.4631
215	5	877.149	4.9537	2.70995	75.6903	54.6147	-70.9964	-88.9671	-123.328	30.2935	173.026	61.2296	51.1093	129.519	-178.558	197.811	-172.981	147.435	-105.053	223.867	-167.599	117.975	2.77433	-87.2988	-81.515	333.586	-68.4561	328.682	-52.9445	117.438	-53.0045	3.02819	-159.762	543.936	-483.904	143.828	-161.948	69.1571
215	6	858.911	4.95418	2.72501	75.3857	54.8864	-70.9964	-88.9671	-123.328	30.2935	173.026	61.2296	51.1093	129.519	-178.558	197.811	-172.981	147.435	-105.053	223.867	-167.599	117.975	2.77433	-87.2988	-81.6571	334.092	-68.9235	328.976	-53.3072	117.566	-54.8657	18.276	-169.353	563.715	-508.904	130.952	-150.873	72.4361
216	1	779.62	4.99327	2.67256	71.6555	53.2062	-73.332	-98.3517	-115.485	40.6325	162.522	59.5004	51.4105	128.857	-178.475	195.207	-170.452	147.725	-104.84	229.037	-173.159	124.409	-2.68893	-87.1747	-76.1698	315.157	-50.7525	307.714	-31.2621	114.626	-54.6918	17.1646	-168.318	563.114	-508.372	130.764	-150.654	72.5624
216	2	1275.45	5.08282	2.72476	73.1983	51.9097	-72.0905	-95.5895	-117.079	34.2576	169.053	60.6438	53.1391	108.333	-159.635	185.919	-162.826	147.652	-99.8114	236.739	-184.969	121.325	2.19505	-90.7172	-84.6205	336.305	-70.1759	323.596	-50.6177	121.693	-54.4038	15.5047	-166.896	561.986	-507.198	130.733	-150.521	72.6339
216	3	917.338	5.03898	2.7697	75.9253	56.1959	-66.5942	-82.0596	-127.311	11.6953	192.409	64.2184	52.2702	124.076	-177.055	186.19	-162.059	149.615	-113.056	225.77	-162.178	133.216	-13.4874	-80.965	-82.7419	329.832	-64.1102	319.791	-46.2344	120.255	-53.4998	16.9884	-170.681	561.53	-505.156	137.47	-155.868	72.596
216	4	979.036	4.97057	2.74359	77.3817	58.3756	-66.7179	-82.3704	-127.391	13.8754	190.354	63.9724	52.3304	125.11	-178.143	186.988	-162.875	149.733	-110.281	217.619	-155.5	119.028	-0.197775	-83.2255	-79.5115	330.786	-66.5922	323.364	-46.6966	115.562	-54.7105	38.3054	-190.207	586.645	-530.29	138.909	-157.559	72.9527
216	5	934.311	5.00267	2.77677	74.8587	58.7972	-66.7633	-82.3889	-127.468	14.39	189.855	63.899	52.4144	124.74	-178.037	185.775	-161.668	149.867	-107.972	228.053	-168.577	126.47	-6.07053	-84.6457	-72.7971	307.93	-44.7785	305.971	-26.9139	110.459	-56.0583	32.7289	-182.585	582.76	-528.489	136.54	-157.346	73.5083
216	6	912.027	5.00075	2.75447	74.2946	56.4748	-66.7633	-82.3889	-127.468	14.39	189.855	63.899	52.4144	124.74	-178.037	185.775	-161.668	149.867	-107.972	228.053	-168.577	126.47	-6.07053	-84.6457	-72.7971	307.93	-44.7785	305.971	-26.9139	110.459	-55.6505	14.4226	-159.178	567.684	-520.081	111.54	-135.486	77.5519
217	1	846.151	4.99288	2.75828	76.7258	58.4842	-68.2247	-87.3426	-123.488	20.5567	183.567	62.7586	51.8754	145.613	-197.037	207.44	-182.885	150.241	-108.188	228.753	-169.172	134.518	-13.5928	-84.4145	-75.4005	313.679	-50.1725	313.139	-35.1979	112.677	-55.1091	12.378	-157.575	566.557	-518.728	111.579	-135.332	77.6456
217	2	910.643	5.05608	2.77857	76.3476	58.8576	-68.1425	-87.2296	-123.496	19.9791	184.142	62.8552	53.7535	131.16	-184.736	195.431	-172.164	150.797	-103.724	226	-169.376	118.23	2.9313	-88.0028	-75.8785	314.935	-51.3435	313.925	-36.1829	113.088	-59.2088	36.1053	-177.228	589.807	-543.886	112.461	-137.513	77.7943
217	3	1141.43	5.22851	2.77746	77.6937	58.4505	-68.0625	-87.1076	-123.498	19.3445	184.769	62.956	54.0344	129.836	-183.872	192.598	-169.476	150.96	-116.515	218.146	-150.135	129.96	-12.4463	-78.2379	-81.6922	330.002	-65.3005	328.194	-52.4567	117.586	-50.0421	32.0729	-181.961	615.139	-564.174	122.442	-140.287	78.7648
217	4	1007.95	5.07929	2.67539	79.4002	60.1312	-68.0625	-87.1076	-123.498	19.3445	184.769	62.956	50.3251	135.324	-181.428	217.598	-193.988	146.937	-115.987	205.044	-137.377	119.955	-3.27923	-79.7148	-77.2049	333.762	-71.1752	332.057	-52.0908	111.157	-50.0421	32.0729	-181.961	615.139	-564.174	122.442	-140.287	78.7648
217	5	778.257	5.00969	2.71106	77.0663	59.4715	-68.0367	-87.0726	-123.497	19.1599	184.949	62.9881	50.4488	135.618	-181.983	216.954	-193.371	147.125	-113.013	206.922	-142.814	122.435	-4.51677	-82.1652	-71.6597	306.299	-44.0157	313.105	-31.689	108.486	-56.3237	26.4622	-169.005	602.937	-557.119	115.813	-138.768	79.1149
217	6	788.674	5.00855	2.71109	76.5248	57.8984	-68.0367	-87.0726	-123.497	19.1599	184.949	62.9881	50.4488	135.618	-181.983	216.954	-193.371	147.125	-113.013	206.922	-142.814	122.435	-4.51677	-82.1652	-71.6597	306.299	-44.0157	313.105	-31.689	108.486	-51.6307	12.3747	-157.764	588.903	-539.791	108.857	-130.442	78.485
218	1	675.874	4.96108	2.62783	75.5775	56.6945	-72.4145	-100.506	-113.064	37.6961	166.118	59.5152	50.7469	135.633	-182.268	215.37	-191.896	147.212	-102.343	216.546	-159.886	101.124	18.562	-89.2144	-71.8369	306.87	-44.5631	313.74	-32.3734	108.578	-51.4843	11.8779	-157.878	589.528	-540.396	111.263	-132.466	78.6969
218	2	927.406	5.03271	2.65943	75.6352	53.8293	-71.8363	-99.3497	-113.763	35.353	168.527	60.0187	52.5182	118.469	-167.578	201.865	-179.565	147.654	-99.2719	224.39	-170.161	101.809	18.89	-90.8852	-80.0788	330.786	-66.9792	330.487	-52.7839	115.212	-47.8033	1.26854	-150.323	589.891	-539.074	113.02	-132.366	79.3739
218	3	972.709	5.14991	2.7262	73.6308	53.814	-71.0347	-97.6929	-114.557	30.5441	173.493	60.7226	53.4474	129.328	-184.136	184.711	-161.729	151.864	-112.495	220.769	-155.289	120.142	-2.62528	-80.6484	-76.2378	310.281	-46.5189	307.915	-30.3283	115.145	-46.9424	-0.161325	-149.025	594.435	-544.654	112.713	-131.585	81.3283
218	4	947.773	5.13935	2.71087	73.8481	55.1662	-71.0347	-97.6929	-114.557	30.5441	173.493	60.7226	53.4474	129.328	-184.136	184.711	-161.729	151.864	-112.392	219.407	-154.007	118.932	-1.52262	-80.8209	-76.1204	311.828	-48.2181	309.505	-31.6115	114.657	-55.0904	24.8387	-167.425	602.792	-558.068	109.305	-131.585	81.3283
218	5	1043.02	5.0939	2.69063	74.5746	55.7704	-71.1918	-98.4569	-114.52	36.7552	167.126	60.6064	53.4734	130.327	-185.158	185.595	-162.605	151.961	-111.419	216.202	-151.274	108.614	9.15481	-81.5942	-74.7367	312.569	-47.5894	294.817	-18.76	115.706	-50.8745	5.26815	-147.651	613.536	-575.274	98.8892	-120.773	91.9696
218	6	973.208	5.11675	2.71117	74.8988	56.5557	-70.5424	-95.8109	-116.498	33.2777	170.648	61.2488	53.5423	129.512	-184.612	183.8	-160.805	152.037	-109.777	220.23	-156.592	107.894	10.4445	-82.5961	-74.0554	290.649	-30.7631	321.63	-40.7202	111.084	-51.4215	14.56	-159.56	609.425	-567.135	108.042	-130.612	83.6984
219	1	992.557	5.04637	2.58985	72.4897	52.9015	-75.9528	-112.5	-103.576	56.463	147.038	56.8645	53.5433	129.38	-184.496	183.629	-160.633	152.036	-106.09	225.795	-165.14	104.527	15.1781	-85.1717	-80.3402	310.264	-49.3927	338.398	-60.2924	116.079	-50.8054	13.4101	-159.055	610.453	-568.898	111.154	-132.991	84.975
219	2	1360.64	5.1328	2.64714	71.1718	52.1413	-72.6837	-101.309	-114.393	47.8331	156.425	58.288	55.088	106.017	-161.977	174.834	-153.325	151.108	-106.277	228.407	-167.837	109.454	10.6593	-84.8398	-77.4464	294.682	-33.9402	318.626	-40.3611	115.574	-50.0687	11.7558	-158.753	611.081	-569.495	116.001	-137.02	85.48
219	3	979.449	5.04595	2.64875	72.3519	53.1517	-72.6837	-101.309	-114.393	47.8331	156.425	58.288	53.7591	129.463	-186.977	177.662	-155.169	153.526	-117.439	217.631	-147.723	120.729	-3.65141	-77.0023	-77.4556	294.706	-33.9624	318.648	-40.387	115.581	-50.0687	11.7558	-158.753	611.081	-569.495	116.001	-137.02	85.48
219	4	1134.45	5.01869	2.61086	75.0079	55.3597	-71.7485	-99.1061	-116.142	43.5182	160.973	59.0995	53.745	129.082	-186.601	177.273	-154.774	153.5	-118.208	208.385	-137.935	120.873	-4.20347	-77.5763	-76.1874	311.91	-50.9716	325.334	-45.2481	112.06	-56.9951	35.1681	-176.779	627.445	-589.604	115.372	-139.338	85.481
219	5	1077.82	4.99252	2.61964	74.4635	54.0503	-70.9308	-101.333	-114.185	44.3978	160.574	59.2568	53.747	129.121	-186.642	177.306	-154.808	153.504	-117.672	208.465	-138.422	119.144	-2.40669	-77.8626	-83.7546	333.882	-71.2713	343.941	-66.8887	118.151	-55.3038	26.8792	-169.925	622.196	-584.421	116.642	-139.058	87.1941
219	6	1091.59	4.97115	2.58959	71.537	52.3036	-70.6079	-102.067	-113.747	46.9593	157.772	59.7736	53.7503	129.192	-186.713	177.369	-154.871	153.51	-118.016	206.772	-136.298	118.1	-1.31723	-77.691	-83.2094	328.485	-67.0864	360.872	-85.4512	116.731	-48.5029	22.5357	-173.032	605.436	-558.087	118.083	-133.507	80.6378
220	1	962.728	4.82752	2.39932	69.8838	50.739	-76.9536	-120.607	-98.9254	71.3191	132.772	54.896	53.7503	129.192	-186.713	177.369	-154.871	153.51	-106.914	223.21	-160.925	107.89	12.332	-84.6974	-83.2094	328.485	-67.0864	360.872	-85.4512	116.731	-48.5029	22.5357	-173.032	605.436	-558.087	118.083	-133.507	80.6378
220	2	1301.23	4.89251	2.4265	68.4593	48.5741	-75.3223	-114.544	-104.714	66.6223	137.806	55.5549	55.2602	104.746	-162.642	169.009	-147.927	152.23	-102.911	224.266	-165.268	100.302	20.979	-87.9833	-83.7117	323.547	-61.7002	353.313	-78.6708	118.284	-48.2344	21.7439	-172.87	601.43	-554.279	120.78	-135.844	81.1635
220	3	991.265	4.89906	2.45279	69.1505	48.7119	-75.3138	-114.655	-104.327	63.5812	141.35	55.3672	53.2992	125.609	-184.385	171.485	-148.529	154.333	-118.052	213.007	-141.707	118.011	-0.975161	-76.983	-83.1212	316.678	-54.5915	344.405	-70.2101	118.974	-47.9302	20.9182	-172.795	601.945	-555.512	122.399	-137.151	82.3067
220	4	986.292	4.78065	2.40357	69.8329	47.4787	-75.3138	-114.655	-104.327	63.5812	141.35	55.3672	53.2992	125.609	-184.385	171.485	-148.529	154.333	-122.148	190.93	-116.707	122.809	-6.67558	-76.6293	-79.6621	324.315	-62.5734	340.568	-63.0367	114.276	-47.9956	22.9062	-174.723	604.38	-557.76	122.335	-137.151	82.3067
220	5	1090.23	4.61726	2.39572	69.7134	47.4282	-73.0742	-114.793	-104.516	67.7304	136.928	57.2734	53.2652	125.064	-183.851	170.938	-147.965	154.306	-111.992	200.597	-134.161	103.177	14.5941	-82.7696	-73.0921	299.981	-36.8163	304.009	-26.2996	112.564	-44.6095	-16.4452	-135.022	587.477	-546.623	113.262	-128.482	91.7225
220	6	990.677	4.61339	2.37768	67.9407	46.6769	-73.0742	-114.793	-104.516	67.7304	136.928	57.2734	53.2652	125.064	-183.851	170.938	-147.965	154.306	-111.992	200.597	-134.161	103.177	14.5941	-82.7696	-73.0921	299.981	-36.8163	304.009	-26.2996	112.564	-52.8015	8.55476	-155.198	569.199	-526.02	112.168	-129.617	84.0573
221	1	767.545	4.58643	2.35326	71.5027	50.8174	-73.9597	-119.457	-101.182	70.14	135.065	56.0259	54.6095	146.968	-206.734	186.673	-163.825	156.429	-109.344	206.113	-141.407	101.071	17.1104	-84.1324	-74.4756	304.053	-40.6208	308.344	-31.1062	113.58	-52.7545	8.36667	-155.105	568.919	-525.648	112.324	-129.73	83.9917
221	2	880.692	4.60743	2.37654	69.9327	48.5433	-72.1585	-109.24	-111.887	68.7228	136.703	56.2851	55.7484	122.112	-181.79	177.36	-155.809	154.772	-104.648	208.043	-146.868	90.8844	28.2707	-87.7916	-74.7261	304.847	-41.3561	309.26	-32.0986	113.719	-52.7101	8.1843	-155.067	568.483	-525.065	112.628	-129.964	83.8742
221	3	734.133	4.62898	2.40283	73.6338	53.9231	-71.4287	-109.377	-111.641	65.2219	140.513	56.4586	56.276	145.88	-205.013	200.027	-178.437	156.186	-107.041	206.331	-143.387	95.4806	23.1732	-86.0408	-75.1194	305.73	-42.1473	310.585	-33.5749	114.026	-53.9987	18.2467	-163.554	576.605	-533.804	111.977	-129.798	84.0333
221	4	744.931	4.58382	2.38718	75.4446	55.9728	-71.4287	-109.377	-111.641	65.2219	140.513	56.4586	56.276	145.88	-205.013	200.027	-178.437	156.186	-107.743	199.158	-135.75	93.5931	24.6322	-86.0787	-74.8745	314.504	-51.6068	317.491	-38.8343	111.989	-58.0201	43.2467	-184.239	597.504	-556.435	109.796	-129.798	84.0333
221	5	807.915	4.41864	2.42562	77.3117	57.6961	-70.8464	-112.334	-109.018	67.0289	139.134	56.5565	56.5217	147.778	-207.41	200.707	-179.228	156.773	-92.653	216.128	-163.61	71.2736	47.493	-94.0878	-74.8122	315.184	-51.8627	315.268	-37.1912	112.365	-63.5983	26.1958	-161.907	584.215	-549.104	111.453	-134.403	86.9103
221	6	722.227	4.417	2.4329	76.673	56.4999	-70.8464	-112.334	-109.018	67.0289	139.134	56.5565	56.5217	147.778	-207.41	200.707	-179.228	156.773	-92.653	216.128	-163.61	71.2736	47.493	-94.0878	-74.8122	315.184	-51.8627	315.268	-37.1912	112.365	-59.5866	17.4244	-159.432	565.259	-524.104	113.629	-132.857	83.6215
222	1	617.571	4.28352	2.28429	75.5185	55.8714	-77.1323	-128.264	-95.3979	86.2859	118.873	52.4967	56.5217	147.778	-207.41	200.707	-179.228	156.773	-84.6688	234.884	-188.61	74.4986	46.232	-97.8658	-74.8122	315.184	-51.8627	315.268	-37.1912	112.365	-59.5866	17.4244	-159.432	565.259	-524.104	113.629	-132.857	83.6215
222	2	792.199	4.32981	2.24219	72.4078	51.9603	-75.6256	-113.833	-109.175	89.1109	114.831	54.4483	57.3192	122.68	-182.288	188.595	-168.157	155.07	-85.0589	234.445	-187.936	75.3766	45.3613	-97.6163	-74.1882	314.139	-51.0119	314.585	-36.1698	111.768	-59.5707	17.3272	-159.344	565.205	-524.056	113.615	-132.839	83.6341
222	3	679.451	4.35918	2.24445	73.0427	54.0079	-75.6256	-113.833	-109.175	89.1109	114.831	54.4483	57.051	128.963	-189.387	190.257	-169.31	156.283	-89.8939	230.837	-180.554	81.1883	38.612	-94.3771	-74.1906	314.144	-51.0166	314.589	-36.1756	111.771	-62.1743	39.3371	-177.372	589.31	-549.056	112.318	-132.839	83.6341
222	4	537.487	4.33806	2.20827	76.0347	56.9462	-75.6256	-113.833	-109.175	89.1109	114.831	54.4483	55.2694	140.437	-196.012	214.896	-194.31	154.903	-89.8725	230.84	-180.569	81.1312	38.6658	-94.3897	-74.2106	319.806	-57.1725	319.718	-40.1959	110.534	-62.1947	39.8698	-177.877	589.956	-549.694	112.29	-132.839	83.6341
222	5	570.209	4.32311	2.28591	76.5485	56.6291	-73.6524	-115.179	-107.787	87.3785	117.196	55.2772	55.3349	140.675	-196.388	214.714	-194.146	155.017	-88.9168	231.977	-182.535	81.4905	38.3562	-94.7272	-81.9661	342.251	-78.3835	341.186	-64.1387	116.142	-62.5551	36.795	-174.374	587.04	-547.23	111.924	-132.301	84.261
222	6	562.315	4.34215	2.27068	73.9961	56.0699	-73.1434	-115.027	-107.777	86.3983	118.178	55.7686	55.3589	140.738	-196.497	214.637	-194.073	155.053	-89.1084	232.381	-182.815	82.4742	37.5245	-94.4995	-80.6352	333.027	-72.1611	363.297	-85.7964	113.401	-60.228	30.8201	-172.077	572.555	-528.255	113.041	-130.431	78.4954
223	1	276.743	4.24049	1.99151	72.3329	53.5565	-81.344	-137.413	-88.0153	105.9	97.777	50.2908	55.4654	140.996	-196.961	214.241	-193.702	155.201	-87.7069	241.193	-193.977	92.6125	29.1689	-94.8327	-76.6014	315.515	-54.3982	338.557	-60.0935	111.849	-60.0148	29.7291	-171.256	571.42	-527.053	113.249	-130.488	78.4552
223	2	358.311	4.22439	1.9783	69.232	49.3372	-79.2809	-126.175	-99.1953	109.273	94.4546	52.026	56.495	115.996	-172.597	199.137	-179.515	153.694	-87.5825	241.369	-194.236	92.3709	29.4357	-94.9222	-76.264	313.559	-52.4025	335.079	-56.7148	111.9	-60.0148	29.7291	-171.256	571.42	-527.053	113.249	-130.488	78.4552
223	3	328.984	4.34607	2.04733	70.2014	50.9433	-75.5601	-121.842	-104.754	96.1532	109.533	52.2261	55.9145	136.08	-194.936	206.604	-185.959	157.143	-102.939	230.151	-170.888	111.424	7.22584	-84.6301	-72.8608	299.145	-38.3006	319.549	-40.57	110.65	-58.5185	29.791	-172.281	576.418	-531.406	113.817	-130.193	78.7845
223	4	277.008	4.22956	1.97964	70.3201	49.4386	-75.5601	-121.842	-104.754	96.1532	109.533	52.2261	50.8546	121.817	-169.936	223.97	-202.764	149.771	-102.765	223.677	-164.039	108.59	9.15575	-84.9474	-73.5123	316.306	-55.2952	326.508	-45.7914	108.938	-58.8275	35.5125	-177.571	582.24	-536.994	113.489	-130.193	78.7845
223	5	291.243	4.23248	1.9769	68.2624	50.7037	-75.3665	-121.043	-105.417	95.7928	109.818	52.4422	50.9096	122.117	-170.361	223.781	-202.579	149.863	-102.442	225.017	-165.971	110.22	8.11329	-85.2885	-66.466	294.18	-34.0377	304.789	-21.7643	104.265	-58.6078	32.4613	-174.316	581.401	-536.333	113.695	-130.005	79.0507
223	6	292.874	4.23236	1.9756	68.1782	50.5838	-75.3665	-121.043	-105.417	95.7928	109.818	52.4422	50.9096	122.117	-170.361	223.781	-202.579	149.863	-102.442	225.017	-165.971	110.22	8.11329	-85.2885	-66.466	294.18	-34.0377	304.789	-21.7643	104.265	-58.4849	32.0408	-174.298	579.561	-533.835	114.349	-130.442	78.485
224	1	145.713	4.15731	1.86662	68.4038	51.723	-80.338	-134.318	-93.1194	107.35	97.4248	49.5255	50.9096	122.117	-170.361	223.781	-202.579	149.863	-94.1764	243.293	-190.971	107.884	13.3954	-89.8699	-66.466	294.18	-34.0377	304.789	-21.7643	104.265	-58.4849	32.0408	-174.298	579.561	-533.835	114.349	-130.442	78.485
224	2	120.535	4.17649	1.82663	68.506	47.2491	-80.2939	-133.694	-93.6629	107.015	97.7115	49.6152	52.2463	107.758	-157.531	212.015	-191.523	149.585	-94.2424	243.66	-191.381	108.636	12.7629	-89.868	-74.0734	319.122	-57.2325	323.629	-44.794	110.004	-58.2061	30.14	-172.887	577.484	-531.281	116.184	-131.103	78.1518
224	3	138.803	4.2039	1.84447	66.4121	48.9764	-79.7465	-130.918	-96.2588	105.137	99.5799	50.0809	52.24	111.129	-161.402	212.097	-191.447	150.095	-95.201	245.068	-192.333	112.567	9.24397	-89.3564	-67.0085	297.372	-36.4821	302.372	-21.4197	105.292	-57.7471	28.2638	-171.502	576.391	-529.948	116.525	-131.135	78.1206
224	4	185.175	4.16144	1.86634	70.9252	51.4695	-79.1703	-127.878	-99.1106	103.315	101.384	50.6396	52.4444	113.274	-164.065	211.313	-190.578	150.469	-92.5291	240.364	-188.169	100.996	19.2026	-90.6145	-71.4813	321.378	-60.2969	322.262	-40.196	106.3	-60.6663	50.6668	-191.074	597.056	-551.531	115.678	-132.491	78.2958
224	5	204.523	4.17634	1.87924	68.7315	52.8723	-78.8516	-125.793	-101.018	102.151	102.499	50.9644	52.6159	114.335	-165.53	210.446	-189.691	150.729	-92.2724	242.559	-190.853	103.227	17.5356	-90.8774	-64.0539	298.722	-38.4569	300.836	-16.435	101.111	-60.3031	47.2424	-188.088	596.176	-550.746	116.631	-133.072	78.5413
224	6	198.73	4.17564	1.87721	68.5043	52.3743	-78.8516	-125.793	-101.018	102.151	102.499	50.9644	52.6159	114.335	-165.53	210.446	-189.691	150.729	-92.2724	242.559	-190.853	103.227	17.5356	-90.8774	-64.0108	298.606	-38.3468	300.688	-16.2919	101.093	-59.7836	44.3839	-185.249	592.819	-547.138	113.934	-130.442	78.485
225	1	49.6558	4.09747	1.77027	68.2468	53.1402	-84.9487	-143.737	-84.3953	116.961	86.8001	47.1806	52.6159	114.335	-165.53	210.446	-189.691	150.729	-87.4758	262.114	-215.853	113.211	11.5942	-93.7971	-64.0108	298.606	-38.3468	300.688	-16.2919	101.093	-59.7836	44.3839	-185.249	592.819	-547.138	113.934	-130.442	78.485
225	2	53.1666	4.1248	1.73504	67.9483	48.3599	-84.8753	-142.708	-85.2891	116.404	87.2746	47.3445	54.1286	95.3398	-148.035	196.636	-176.798	150.121	-87.5794	263.034	-216.865	114.705	10.3811	-93.8135	-72.1736	321.61	-59.861	321.409	-41.2162	107.717	-59.5654	42.2791	-183.962	589.657	-543.36	116.952	-131.974	78.0281
225	3	41.8478	4.16217	1.74817	67.6953	52.4998	-84.3933	-141.802	-86.298	115.266	88.5093	47.4774	51.3135	107.803	-155.406	221.157	-200.297	147.698	-88.9065	260.822	-213.909	117.247	7.6989	-93.1195	-65.5926	299.162	-38.5012	302.196	-19.8275	103.649	-59.5611	42.9857	-184.514	590.735	-544.51	116.798	-131.804	78.1307
225	4	52.8404	4.06827	1.73701	71.0875	52.2681	-84.1618	-139.602	-88.2991	114.351	89.3202	47.8489	51.4686	109.885	-157.839	220.453	-199.468	147.86	-84.5636	251.235	-204.783	95.5051	25.738	-94.5338	-70.4241	319.77	-58.8056	320.214	-37.6503	105.495	-59.4169	43.1359	-185.213	592.818	-546.413	118.865	-133.504	78.1815
225	5	91.0962	4.08742	1.78109	71.5319	52.1936	-83.4231	-137.291	-90.3943	112.094	91.5906	48.449	51.6076	111.319	-159.666	220.132	-199.133	148.181	-84.6826	253.096	-206.897	98.3161	23.4556	-94.4723	-77.7787	340.347	-78.5132	341.378	-61.1555	110.765	-59.2214	41.0945	-183.329	591.957	-545.74	119.178	-133.737	78.5274
225	6	88.3565	4.08639	1.77785	71.2897	51.5309	-83.4231	-137.291	-90.3943	112.094	91.5906	48.449	51.6076	111.319	-159.666	220.132	-199.133	148.181	-84.6826	253.096	-206.897	98.3161	23.4556	-94.4723	-77.7787	340.347	-78.5132	341.378	-61.1555	110.765	-58.4833	36.9439	-179.272	587.36	-540.851	115.789	-130.442	78.485
226	1	-10.263	4.10547	1.69634	70.1787	51.5175	-89.0114	-154.996	-73.9076	125.711	77.2207	44.9596	51.8309	113.111	-162.02	219.55	-198.562	148.615	-84.0574	263.136	-219.078	109.113	15.1217	-95.086	-71.9933	319.673	-57.7545	317.907	-36.3935	107.402	-57.9009	34.6113	-177.451	586.571	-540.081	116.168	-130.429	78.8697
226	2	16.1664	4.12481	1.73052	70.888	51.0711	-88.2185	-152.436	-76.3323	123.042	79.9308	45.5875	52.2284	113.366	-163.064	217.381	-196.471	149.069	-84.447	264.931	-220.989	112.514	12.3274	-94.9411	-79.4291	341.375	-78.4168	338.224	-59.1527	112.739	-57.3066	32.2569	-175.613	585.74	-539.181	116.473	-130.357	79.1793
226	3	55.0835	4.27497	1.7794	68.1006	48.0835	-82.2315	-147.209	-83.2102	112.58	92.708	46.9782	52.756	114.7	-165.226	215.17	-194.419	149.556	-97.1693	251.676	-197.608	122.786	-0.808435	-86.9908	-76.3575	321.259	-57.7004	316.315	-38.622	113.929	-56.8427	30.2207	-174.071	585.118	-538.774	116.835	-130.383	79.8445
226	4	34.2025	3.98368	1.68218	71.7668	51.6349	-82.2315	-147.209	-83.2102	112.58	92.708	46.9782	46.9565	108.45	-149.699	240.17	-218.339	144.555	-91.0036	243.229	-192.306	99.0514	20.8877	-90.8566	-74.2772	336.16	-74.9473	334.509	-51.7964	106.979	-57.1916	38.6666	-181.971	595.512	-549.113	116.537	-130.383	79.8445
226	5	3.61498	3.96816	1.70335	70.4416	51.1247	-81.41	-145.916	-84.0042	112.094	92.8917	47.8949	46.9317	108.715	-150.012	240.365	-218.508	144.612	-90.8226	243.579	-192.838	98.6041	21.4408	-90.9767	-69.416	312.471	-51.0791	319.369	-35.7616	104.569	-60.3391	31.9262	-171.692	587.304	-543.357	115.004	-130.744	79.8996
226	6	0.45624	3.9675	1.70043	70.1485	50.5597	-81.41	-145.916	-84.0042	112.094	92.8917	47.8949	46.9317	108.715	-150.012	240.365	-218.508	144.612	-90.8226	243.579	-192.838	98.6041	21.4408	-90.9767	-69.416	312.471	-51.0791	319.369	-35.7616	104.569	-59.4561	28.9684	-170	580.871	-534.986	115.358	-130.442	78.485
227	1	-13.6463	3.98923	1.70259	70.5952	50.4909	-83.1174	-148.21	-81.5616	115.17	89.3096	47.2982	47.0517	111.227	-152.993	240.258	-218.359	145.026	-89.7207	249.006	-199.695	102.966	18.3211	-91.6316	-76.7963	333.542	-71.2581	340.412	-59.339	110.097	-59.0998	27.511	-168.847	580.243	-534.308	115.47	-130.336	78.6256
227	2	-0.353017	4.02006	1.70709	68.9198	49.4164	-82.245	-145.696	-83.8964	111.617	92.8292	48.0275	48.8255	102.506	-146.847	227.819	-206.566	145.784	-88.9947	257.119	-208.541	109.068	13.6612	-91.8931	-70.6355	315.405	-52.9397	316.782	-34.9367	105.724	-58.8181	26.2592	-167.79	579.715	-533.823	115.466	-130.202	78.8238
227	3	36.948	4.06333	1.74311	70.2278	49.4889	-81.4548	-142.594	-86.6709	108.89	95.5175	48.7525	47.6044	109.906	-154.224	233.412	-211.483	146.622	-92.7559	255.005	-203.781	114.939	7.49168	-89.5971	-78.4843	336.186	-72.5783	337.321	-58.3193	111.953	-58.4124	24.6639	-166.577	578.787	-532.757	115.644	-130.133	78.8917
227	4	60.1844	4.01541	1.74216	72.3793	53.2153	-80.6524	-143.729	-85.5733	108.449	96.356	49.2198	47.5866	110.088	-154.407	233.644	-211.708	146.648	-89.1687	250.871	-201.025	101.5	18.9585	-91.4036	-74.4255	336.124	-74.805	334.564	-51.9989	107.156	-61.7061	49.479	-188.316	600.482	-555.592	114.146	-130.341	78.8954
227	5	55.6995	3.944	1.8502	70.1199	50.3942	-78.9909	-143.162	-86.1517	105.782	99.2884	50.2806	47.5782	111.023	-155.497	234.048	-212.074	146.854	-88.3386	249.871	-201.701	112.741	7.98971	-91.827	-70.3542	311.232	-50.0993	324.742	-41.5218	105.324	-68.2651	33.0486	-165.04	580.228	-541.101	109.245	-130.555	79.1715
227	6	45.1793	3.9442	1.84245	69.5358	50.4892	-78.9909	-143.162	-86.1517	105.782	99.2884	50.2806	47.5782	111.023	-155.497	234.048	-212.074	146.854	-88.3386	249.871	-201.701	112.741	7.98971	-91.827	-68.5934	305.043	-44.4154	321.733	-37.8252	103.9	-67.9702	32.1295	-164.629	578.201	-538.558	109.474	-130.442	78.485
228	1	6.47209	3.9603	1.85558	69.468	50.1425	-80.1345	-143.334	-85.5435	108.228	96.3276	50.0661	47.7793	113.194	-158.173	233.547	-211.564	147.247	-88.1812	253.848	-206.355	117.263	4.49738	-91.9798	-75.4205	325.651	-64.2091	342.475	-61.0841	108.984	-67.5007	30.346	-163.296	577.911	-538.323	109.998	-130.73	78.956
228	2	23.4932	3.99833	1.86497	68.5748	49.4845	-79.1655	-140.224	-88.327	104.689	99.8267	50.9033	49.2921	105.677	-152.672	223.245	-201.843	147.764	-88.088	258.77	-211.718	121.91	0.9277	-92.0765	-69.8647	308.31	-46.7186	319.189	-37.0038	105.294	-67.2357	29.2908	-162.421	578.634	-539.38	110.743	-131.432	79.5129
228	3	72.9547	4.07074	1.90957	69.1285	49.1818	-78.2561	-136.443	-91.5581	102.141	102.276	51.8181	49.222	109.089	-156.521	223.955	-202.404	148.262	-90.831	257.823	-208.914	125.721	-2.9536	-90.4749	-77.6936	328.764	-65.9686	339.454	-60.3979	111.695	-66.5465	28.2307	-162.011	580.179	-540.905	111.572	-131.845	80.0038
228	4	68.0136	3.88966	1.89359	70.7593	49.0739	-78.2561	-136.443	-91.5581	102.141	102.276	51.8181	49.222	109.089	-156.521	223.955	-202.404	148.262	-84.7296	243.748	-196.659	105.922	12.156	-93.2049	-74.2685	336.223	-75.0194	334.585	-51.8514	106.95	-66.763	29.7247	-163.271	581.607	-542.39	111.438	-131.845	80.0038
228	5	12.5908	3.83499	1.90938	70.0875	48.5504	-77.6818	-142.881	-85.5827	106.451	98.5232	51.7162	48.7843	109.359	-156.316	226.787	-205.122	148.139	-83.3845	245.018	-198.501	101.118	16.7703	-93.7925	-71.3194	324.189	-61.0941	312.9	-32.6968	108.139	-68.4328	17.03	-148.342	571.389	-535.342	108.498	-128.453	83.8134
228	6	11.3113	3.83403	1.91184	69.8287	47.3694	-77.6818	-142.881	-85.5827	106.451	98.5232	51.7162	48.7843	109.359	-156.316	226.787	-205.122	148.139	-83.3845	245.018	-198.501	101.118	16.7703	-93.7925	-71.3194	324.189	-61.0941	312.9	-32.6968	108.139	-64.5929	2.85742	-140.348	550.806	-510.342	112.881	-129.354	81.4007
229	1	26.8671	3.86293	1.91484	71.7253	47.7994	-77.7402	-141.351	-86.7028	106.678	97.9608	52.1819	48.8303	110.951	-158.19	227.103	-205.364	148.397	-83.15	249.335	-203.442	104.193	14.7795	-93.9462	-79.1136	346.661	-82.4025	333.514	-55.6378	113.801	-64.6886	3.38166	-141.237	551.745	-511.017	115.577	-131.658	81.0909
229	2	64.3723	3.90848	1.90667	67.464	45.4204	-76.6889	-138.347	-89.3062	102.591	101.929	53.1542	51.4718	93.2911	-143.73	207.562	-186.935	148.806	-82.8827	255.555	-210.233	110.44	9.8896	-94.0023	-72.1857	324.961	-60.8788	309.623	-31.2439	109.199	-65.3076	8.48263	-146.225	556.124	-515.032	118.242	-134.067	80.6477
229	3	104.634	3.96258	1.89725	71.6728	47.2296	-76.6146	-138.023	-89.5783	102.306	102.181	53.2325	47.3056	107.594	-153.375	232.296	-209.854	147.183	-87.6929	250.681	-201.716	114.016	5.516	-91.1514	-81.0232	347.997	-82.4241	331.896	-56.1982	116.099	-60.9559	-5.54293	-136.257	548.47	-505.239	121.095	-134.268	80.5446
229	4	98.2553	3.8311	1.89947	72.8753	48.8702	-76.6146	-138.023	-89.5783	102.306	102.181	53.2325	47.3056	107.594	-153.375	232.296	-209.854	147.183	-81.3654	245.939	-198.847	89.016	27.7049	-94.0486	-78.1459	342.982	-79.2699	333.042	-54.3466	112.202	-60.9559	-5.54294	-136.257	548.47	-505.239	121.095	-134.268	80.5446
229	5	169.454	3.84081	1.9691	71.8161	51.8645	-75.3292	-126.578	-99.5098	97.5915	105.765	55.46	47.7658	111.569	-158.434	229.928	-207.288	147.808	-81.0414	246.634	-200.694	91.6786	26.307	-94.8668	-71.5047	317.72	-54.7877	317.9	-37.1486	107.429	-70.4218	17.0186	-160.697	528.732	-479.471	145.083	-159.363	71.0084
229	6	212.859	3.85745	1.97939	69.8854	53.6385	-75.0266	-124.226	-101.66	96.4649	106.815	55.8209	47.9136	113.234	-160.429	229.371	-206.679	148.028	-81.0483	248.589	-202.99	94.7795	23.8285	-95.0001	-64.381	297.356	-35.2734	296.243	-13.728	102.739	-69.9327	17.8584	-161.499	532.54	-483.129	144.471	-158.173	71.2722
230	1	19.7526	3.78257	1.78365	71.0328	51.1217	-83.1553	-142.781	-84.6865	114.674	88.0441	49.9951	47.9631	114.997	-162.427	229.304	-206.527	148.143	-80.2793	257.563	-213.791	104.321	16.7297	-95.6294	-71.6816	321.147	-57.8566	318.409	-38.7611	108.839	-69.429	15.117	-159.786	530.763	-480.434	146.636	-159.44	70.6344
230	2	68.693	3.81029	1.8284	71.8802	51.2788	-82.3575	-139.743	-87.4747	111.964	90.7334	50.6992	48.2716	116.29	-164.288	228.169	-205.445	148.538	-80.6863	259.468	-215.832	108.106	13.6067	-95.4603	-79.0942	342.802	-78.4483	339.15	-61.7143	114.078	-69.2124	15.8315	-160.79	532.277	-481.423	147.724	-160.262	70.3942
230	3	224.704	4.04177	1.75923	71.4167	48.7911	-81.6372	-138.041	-89.3778	108.675	94.3663	50.9823	48.6159	117.592	-166.096	226.925	-204.293	148.918	-89.6704	251.403	-200.952	116.23	4.06275	-90.0551	-77.2398	328.103	-63.2962	324.022	-47.6453	115.366	-62.8472	-8.99585	-142.022	518.622	-465.133	151.374	-160.941	70.2397
230	4	244.084	3.85596	1.75398	73.0193	50.2089	-81.6372	-138.041	-89.3778	108.675	94.3663	50.9823	48.6159	117.592	-166.096	226.925	-204.293	148.918	-81.981	244.478	-197.232	91.2298	26.1268	-93.2975	-75.6549	332.434	-69.5493	329.656	-49.8888	110.877	-62.8472	-8.99585	-142.022	518.622	-465.133	151.374	-160.941	70.2397
230	5	238.123	3.92215	1.80556	70.4024	50.0964	-81.5316	-135.388	-91.7568	107.159	95.7574	51.2453	48.9066	118.341	-167.252	225.535	-202.971	149.116	-85.2859	245.712	-197.915	109.459	8.89831	-91.7025	-68.3866	308.386	-46.4538	312.483	-29.8076	104.768	-59.7826	-12.0073	-142.048	531.904	-474.405	159.101	-168.118	68.4833
230	6	103.498	3.92197	1.80701	69.3646	48.8711	-81.5316	-135.388	-91.7568	107.159	95.7574	51.2453	48.9066	118.341	-167.252	225.535	-202.971	149.116	-85.2859	245.712	-197.915	109.459	8.89831	-91.7025	-68.3866	308.386	-46.4538	312.483	-29.8076	104.768	-62.0256	-1.27637	-145.549	545.751	-498.406	134.101	-145.921	74.3758
231	1	28.0592	3.88408	1.73594	69.6842	47.6069	-85.427	-145.88	-82.4696	116.138	86.5167	48.2745	49.2039	119.24	-168.664	223.885	-201.298	149.479	-84.9702	252.259	-205.686	120.143	0.611246	-92.0347	-74.9719	327.545	-65.3321	333.401	-52.9552	110.045	-62.1018	-0.381798	-146.536	546.328	-498.547	135.175	-146.901	74.0459
231	2	27.1457	3.95072	1.76038	67.1031	46.8936	-84.5021	-142.331	-85.8509	112.21	90.4612	49.0221	50.9288	109.173	-160.619	211.94	-190.112	149.872	-84.5704	256.892	-210.971	124.179	-2.3208	-92.394	-69.0828	308.655	-46.7083	311.173	-29.6891	106.361	-62.2604	0.874492	-148.014	546.75	-498.442	136.831	-148.354	73.5959
231	3	92.5391	4.03854	1.7945	68.4963	46.0426	-83.7751	-138.83	-88.9986	109.596	93.0327	49.7104	51.0945	112.044	-164.129	211.541	-189.64	150.399	-87.9913	255.316	-207.021	128.384	-6.69184	-90.4596	-77.8477	329.094	-65.5685	331.286	-53.6201	114.15	-62.3357	2.13231	-149.48	547.576	-498.784	138.143	-149.428	73.2048
231	4	215.655	3.9847	1.75508	69.917	45.7883	-83.7751	-138.83	-88.9986	109.596	93.0327	49.7104	51.0945	112.044	-164.129	211.541	-189.64	150.399	-85.6009	251.848	-204.5	120.486	0.0189501	-91.4989	-76.2745	332.227	-69.7226	332.736	-52.8427	110.985	-56.1144	-22.8677	-130.587	532.646	-480.762	140.392	-149.428	73.2048
231	5	220.211	4.00571	1.77968	68.4365	47.1602	-83.6982	-136.779	-90.8512	108.381	94.1342	49.9134	51.2483	112.068	-164.407	210.467	-188.59	150.504	-85.9066	252.376	-204.986	122.293	-1.57663	-91.3863	-68.9665	307.993	-46.2063	314.115	-31.3177	104.95	-55.7053	-17.3988	-137.395	542.593	-487.067	148.367	-157.098	70.7967
231	6	78.9829	4.00602	1.7838	67.4161	46.6477	-83.6982	-136.779	-90.8512	108.381	94.1342	49.9134	51.2483	112.068	-164.407	210.467	-188.59	150.504	-85.9066	252.376	-204.986	122.293	-1.57663	-91.3863	-68.9571	307.968	-46.1815	314.081	-31.2825	104.945	-61.0079	3.11143	-148.567	554.777	-510.839	123.367	-136.129	76.8446
232	1	-15.2388	3.94243	1.73677	67.7844	45.5277	-86.9034	-146.995	-81.5767	117.691	84.7139	47.3951	51.3557	112.868	-165.556	209.018	-186.919	150.783	-85.4095	258.462	-212.256	133.067	-9.47955	-92.2202	-76.0199	328.88	-66.6445	335.345	-54.9898	110.465	-61.0445	3.33979	-148.874	554.763	-510.623	123.901	-136.607	76.6621
232	2	20.4532	4.03375	1.76772	65.0206	44.1847	-85.5283	-142.272	-86.2073	111.353	91.1765	48.3584	52.9649	98.1531	-152.369	196.372	-175.207	150.635	-85.712	261.16	-215.127	137.459	-13.0571	-92.1643	-70.6039	309.194	-47.1804	313.506	-32.4031	107.559	-61.2197	4.3001	-150.387	554.09	-509.139	126.799	-139.097	75.9087
232	3	34.6841	4.07496	1.73845	67.8565	47.3677	-85.5283	-142.272	-86.2073	111.353	91.1765	48.3584	50.1896	111.796	-161.101	221.372	-199.233	148.496	-86.8404	259.848	-212.916	137.755	-13.6374	-91.4951	-72.3157	313.449	-51.1325	317.625	-37.2526	109.017	-61.1953	4.23253	-150.342	554.076	-509.111	126.811	-139.097	75.9087
232	4	127.983	3.9269	1.73474	70.143	46.2297	-85.3549	-140.674	-87.7602	110.186	92.2648	48.5104	50.3358	112.007	-161.563	220.28	-198.147	148.621	-81.3057	246.92	-202.024	115.214	4.86364	-93.825	-73.2794	326.69	-65.1652	327.785	-45.7988	107.542	-56.2837	-16.6266	-134.714	540	-491.854	129.828	-139.832	75.3684
232	5	147.521	3.94603	1.74308	67.8752	47.8065	-85.2992	-139.27	-89.0243	109.374	92.9902	48.659	50.4791	112.24	-162.012	219.436	-197.326	148.714	-81.5657	247.233	-202.3	116.641	3.59881	-93.7301	-65.6917	303.122	-42.1667	306.712	-22.1089	101.767	-57.2016	-10.6132	-141.161	543.9	-493.686	136.097	-145.647	73.2727
232	6	55.646	3.94678	1.774	67.7088	47.9485	-85.2992	-139.27	-89.0243	109.374	92.9902	48.659	50.4791	112.24	-162.012	219.436	-197.326	148.714	-81.5657	247.233	-202.3	116.641	3.59881	-93.7301	-65.6917	303.122	-42.1667	306.712	-22.1089	101.767	-57.7158	-0.348522	-146.204	562.343	-518.448	118.673	-130.442	78.485
233	1	-50.8433	3.92063	1.68708	68.8351	46.6128	-90.9004	-157.284	-72.0359	127.6	74.5288	44.5174	50.7486	115.453	-165.877	218.273	-195.966	149.111	-82.1998	257.718	-213.929	132.351	-8.82209	-93.7903	-72.632	324.416	-62.81	328.479	-46.1543	106.976	-57.8557	0.24803	-147.309	561.941	-517.206	121.434	-132.74	77.6747
233	2	-48.951	3.96625	1.7079	65.7017	46.1699	-89.9719	-153.028	-76.2586	123.593	78.607	45.2463	52.4251	105.002	-157.564	205.424	-183.853	149.573	-81.9949	263.688	-220.567	137.981	-12.9605	-94.1959	-66.3509	305.543	-44.3953	307.924	-24.0169	102.712	-58.0049	0.898363	-148.37	561.136	-515.703	123.65	-134.655	76.9766
233	3	65.8126	4.03571	1.69564	69.3095	47.2494	-86.895	-148.566	-82.166	114.097	89.5296	45.1644	49.1551	123.365	-172.56	228.608	-205.623	149.354	-92.7681	252.381	-200.852	142.398	-19.7967	-87.8564	-74.7591	322.618	-60.32	327.165	-47.3175	110.851	-57.8269	0.201075	-148.047	558.822	-512.89	123.947	-134.742	76.4109
233	4	18.3393	3.81165	1.65639	69.8341	46.5492	-86.895	-148.566	-82.166	114.097	89.5296	45.1644	45.9278	114.927	-160.138	237.959	-214.493	147.616	-89.042	242.453	-192.498	126.032	-5.88645	-89.545	-74.2685	336.223	-75.0194	334.585	-51.8514	106.95	-57.8239	0.189904	-148.038	558.816	-512.883	123.948	-134.742	76.4109
233	5	8.43044	3.83462	1.66896	69.5329	46.9359	-86.8299	-146.54	-83.9992	112.978	90.5073	45.3883	46.1814	115.607	-161.105	236.718	-213.312	147.73	-89.5055	245.473	-195.689	131.822	-11.013	-89.3058	-72.0337	328.68	-67.5437	328.513	-45.0188	105.207	-60.8776	5.82578	-152.842	553.774	-506.621	129.842	-141.448	73.4699
233	6	111.807	3.86115	1.70031	70.6283	48.5286	-85.9091	-144.019	-86.1576	110.417	92.9945	46.3095	46.3331	117.021	-162.855	236.589	-213.193	148.022	-89.5335	247.369	-197.72	133.561	-12.3108	-89.2803	-79.2556	352.249	-89.9163	343.784	-63.9256	111.579	-61.7098	16.4444	-159.262	572.385	-529.954	119.354	-131.508	78.0512
234	1	-87.6927	3.88098	1.64646	69.9456	48.6662	-92.6793	-165.289	-64.5954	133.364	68.9116	42.6804	46.4468	118.26	-164.419	236.652	-213.279	148.281	-89.0917	261.204	-213.512	153.144	-28.1025	-89.8605	-74.565	333.678	-71.7654	328.568	-47.9293	108.995	-61.3582	14.6752	-157.597	572.957	-531.343	119.354	-131.053	78.9609
234	2	-46.5318	3.93306	1.6764	67.0153	47.9392	-91.2744	-159.681	-70.302	127.864	74.6481	43.7002	48.3486	112.982	-161.574	225.234	-202.52	149.1	-89.1786	265.306	-217.833	157.508	-31.5198	-89.9584	-68.2394	315.317	-53.774	307.595	-25.7506	104.659	-60.2514	10.4966	-155.028	569.17	-526.255	121.542	-132.375	78.3096
234	3	11.3762	3.97206	1.67322	69.5029	47.3083	-88.7003	-154.701	-76.1284	120.492	83.1684	44.245	47.872	121.418	-170.613	228.245	-205.293	150.434	-95.2757	258.272	-205.9	158.419	-34.0029	-86.3804	-76.3368	333.95	-70.9129	326.745	-48.4374	111.571	-60.0473	9.66469	-154.952	567.092	-523.25	123.621	-134	77.5406
234	4	22.2016	3.9303	1.66549	69.8304	47.9991	-88.407	-152.386	-78.4399	118.972	84.7412	44.5713	48.2824	122.791	-172.405	226.492	-203.597	150.657	-92.4048	246.029	-194.346	134.994	-13.6749	-87.5847	-75.5791	333.849	-71.2895	327.919	-48.4712	110.254	-63.0161	25.5857	-167.709	579.879	-537.547	122.062	-133.944	77.6326
234	5	9.61187	3.89052	1.65043	67.8913	47.8491	-88.15	-156.922	-74.1898	121.25	82.8463	44.3282	47.927	123.115	-172.382	228.895	-205.923	150.618	-91.8908	245.475	-193.992	132.195	-11.1175	-87.7981	-70.509	318.74	-55.3083	305.433	-26.2559	108.101	-62.7555	15.8122	-157.87	571.827	-530.071	121.098	-132.141	79.4713
234	6	75.1073	3.88875	1.64049	67.8526	46.6225	-88.15	-156.922	-74.1898	121.25	82.8463	44.3282	47.927	123.115	-172.382	228.895	-205.923	150.618	-91.8908	245.475	-193.992	132.195	-11.1175	-87.7981	-70.509	318.74	-55.3083	305.433	-26.2559	108.101	-59.1388	-0.933291	-144.901	555.966	-511.497	121.047	-130.442	78.485
235	1	-0.760468	3.90997	1.62854	70.7512	47.2656	-90.6512	-160.958	-69.4021	128.454	74.5567	43.7072	48.3176	125.524	-175.534	227.991	-205.069	151.194	-90.8464	256.105	-206.342	141.978	-18.3896	-88.5372	-78.1955	339.912	-75.0234	325.172	-48.5769	113.884	-59.365	0.18151	-146.697	556.11	-510.635	125.531	-134.261	77.4375
235	2	-50.4378	3.99985	1.68089	65.2342	44.2588	-89.0698	-155.956	-74.6699	121.401	81.9649	44.5909	51.5056	100.828	-153.779	204.857	-183.566	150.904	-87.8438	263.254	-215.826	140.257	-15.1816	-90.662	-72.347	320.675	-56.2556	304.367	-27.1808	110.414	-59.5972	1.27384	-148.502	555.168	-508.754	130.091	-138.26	76.5968
235	3	-3.16481	4.04001	1.68472	69.6484	46.1594	-88.4991	-153.334	-77.0428	119.015	84.223	45.1225	49.0884	114.253	-164.553	222.057	-199.81	150.548	-91.8805	259.468	-209.014	143.035	-18.6988	-88.3382	-80.9622	341.657	-75.3028	324.311	-50.3166	117.515	-59.7797	3.60902	-150.95	555.937	-508.802	132.07	-139.853	75.844
235	4	10.489	3.89557	1.61362	70.3312	47.4553	-88.4991	-153.334	-77.0428	119.015	84.223	45.1225	43.5799	104.111	-145.691	247.057	-223.921	146.014	-90.3754	256	-206.005	134.874	-11.5981	-89.02	-78.8558	339.947	-75.2136	327.544	-50.7996	114.191	-59.7785	3.60387	-150.946	555.935	-508.799	132.07	-139.853	75.844
235	5	27.9459	3.93409	1.65454	68.3355	48.786	-88.2005	-150.419	-79.5333	117.678	85.2681	45.7055	43.8016	105.563	-147.462	245.871	-222.729	146.119	-93.3801	267.831	-217.907	159.847	-33.3869	-87.853	-73.0232	319.312	-55.3989	313.988	-35.1121	109.515	-64.875	5.38494	-149.061	542.19	-494.431	136.534	-148.19	71.8946
235	6	58.6311	3.94217	1.66129	66.7306	50.8818	-87.6476	-146.919	-82.7548	115.875	86.945	46.372	43.8138	109.427	-151.683	245.713	-222.288	146.341	-93.4098	267.961	-218.031	160.09	-33.595	-87.8426	-66.2776	300.829	-37.7223	293.178	-12.9652	105.276	-64.7309	7.55291	-150.77	546.871	-499.435	135.375	-146.446	72.549
236	1	6.65434	3.96818	1.68141	67.4733	52.6352	-87.9411	-146.37	-83.3595	115.847	87.0067	46.1716	44.1552	111.028	-153.534	244.009	-220.662	146.415	-96.3643	280.811	-230.261	184.296	-54.341	-86.7666	-66.6011	301.631	-38.475	294.513	-14.3757	105.417	-64.7835	8.12004	-151.52	547.053	-499.3	136.197	-147.134	72.3237
236	2	11.4157	3.96782	1.69007	68.1673	48.954	-87.5593	-143.649	-85.795	114.369	88.3274	46.6637	46.1745	101.54	-146.441	230.527	-207.883	146.701	-94.7185	280.488	-230.785	175.623	-46.0781	-87.5792	-74.2366	326.505	-61.1847	314.403	-38.0983	110.862	-64.4468	9.53417	-153.433	549.87	-501.105	138.348	-148.498	71.7381
236	3	54.808	3.98043	1.69883	66.5224	51.0528	-86.8055	-139.167	-89.8884	111.778	90.7531	47.5132	45.7658	106.683	-151.764	232.208	-209.126	147.045	-95.0152	278.529	-228.452	173.233	-44.1284	-87.3695	-66.8099	304.364	-40.3348	294.577	-16.3362	105.719	-64.4253	10.3218	-154.593	550.347	-500.847	140.052	-149.923	71.1789
236	4	59.4113	3.85235	1.67298	67.2752	50.0522	-86.8055	-139.167	-89.8884	111.778	90.7531	47.5132	42.6523	87.16	-126.764	246.848	-224.436	144.408	-95.124	279.005	-228.892	174.129	-44.9183	-87.3209	-68.6519	312.232	-48.9006	304.458	-25.1071	106.023	-63.926	6.96254	-151.868	547.111	-497.465	140.204	-149.923	71.1789
236	5	93.482	3.86668	1.68451	68.0944	48.8973	-86.789	-134.663	-93.9933	109.063	93.1764	47.8726	43.1085	90.2092	-130.223	243.43	-220.973	144.245	-92.0509	265.863	-216.805	150.227	-24.3367	-88.5161	-71.7802	320.136	-56.2724	314.588	-35.8406	107.886	-65.9311	11.9206	-158.112	544.202	-491.942	151.995	-162.323	68.5438
236	6	92.0591	3.86868	1.71086	67.8498	49.1524	-86.789	-134.663	-93.9933	109.063	93.1764	47.8726	43.1085	90.2092	-130.223	243.43	-220.973	144.245	-92.0509	265.863	-216.805	150.227	-24.3367	-88.5161	-71.7802	320.136	-56.2724	314.588	-35.8406	107.886	-67.1162	24.6053	-165.643	563.629	-516.942	137.693	-149.988	72.3901
237	1	26.1971	3.88421	1.7062	69.6419	49.9851	-87.4634	-138.732	-90.1709	111.467	90.6989	47.3561	42.8202	98.7333	-139.541	243.907	-220.583	144.909	-93.4041	272.211	-223.017	161.757	-34.0293	-88.0811	-78.4215	339.741	-75.1434	334.205	-57.3605	112.596	-67.013	23.9596	-165.198	562.829	-515.953	138.032	-150.242	72.2632
237	2	52.7466	3.86585	1.69878	69.5351	48.8649	-87.3704	-136.793	-92.0616	110.204	91.9928	47.4898	43.2799	99.6109	-140.729	241.251	-218.019	144.846	-90.0453	260.307	-211.996	137.582	-13.1649	-89.3315	-77.5265	337.066	-72.5429	331.516	-54.5199	111.93	-66.9638	23.6544	-165.003	562.428	-515.453	138.216	-150.376	72.1973
237	3	130.073	3.97876	1.71916	68.592	50.4495	-86.3662	-131.588	-96.8703	105.18	96.9629	48.4161	41.2929	111.415	-152.706	248.642	-224.286	146.358	-97.6912	253.076	-198.755	142.617	-19.7438	-84.8626	-72.128	313.535	-48.9938	309.82	-32.8928	109.984	-66.3325	23.3158	-165.305	563.355	-515.823	138.942	-150.672	72.0416
237	4	165.967	3.96777	1.72444	70.5877	52.9013	-85.6516	-131.479	-96.9928	103.478	98.975	48.9011	41.3305	112.15	-153.541	248.96	-224.606	146.489	-95.6629	246.609	-192.729	129.267	-8.34788	-85.6319	-72.6995	319.497	-55.8249	316.321	-37.8815	109.201	-69.0598	48.0803	-186.894	586.922	-540.148	137.509	-150.767	72.0972
237	5	238.362	3.98426	1.77387	71.7898	52.9054	-84.5658	-128.22	-99.6108	100.968	101.358	49.9492	41.4947	114.113	-155.89	248.669	-224.317	146.811	-95.6424	248.537	-194.88	131.434	-10.0438	-85.6582	-80.1219	340.418	-75.5848	337.513	-61.0813	114.279	-68.7191	45.2324	-184.301	585.109	-538.437	137.534	-150.891	72.4503
237	6	330.167	3.97996	1.74757	71.4616	51.0343	-84.5658	-128.22	-99.6108	100.968	101.358	49.9492	41.4947	114.113	-155.89	248.669	-224.317	146.811	-95.6424	248.537	-194.88	131.434	-10.0438	-85.6582	-80.1219	340.418	-75.5848	337.513	-61.0813	114.279	-68.6872	32.0114	-165.512	580.301	-542.204	113.486	-130.442	78.485
238	1	17.8863	3.93032	1.69016	70.5765	51.4973	-88.0943	-142.447	-86.3153	113.835	88.4122	46.9778	41.6706	114.67	-156.587	247.61	-223.251	146.872	-96.1559	267.282	-214.875	156.684	-30.419	-85.6736	-79.3784	337.238	-73.1972	338.527	-61.8244	113.753	-68.5339	31.3757	-165.072	580.926	-542.834	114.399	-131.226	78.7245
238	2	106.25	3.96826	1.67323	68.8028	47.8223	-87.8797	-142.195	-86.693	113.219	89.0552	47.1081	43.9089	103.293	-147.34	234.369	-210.851	147.112	-96.6457	273.308	-221.015	164.504	-36.8697	-85.5804	-75.1599	324.351	-60.8872	324.124	-47.0816	111.223	-60.7633	6.38174	-150.185	563.46	-521.258	120.479	-131.432	78.6795
238	3	169.048	3.99834	1.68457	67.1574	49.7958	-86.9736	-136.991	-91.5131	109.578	92.5619	48.0331	42.9546	111.052	-155.095	238.114	-214.12	147.941	-99.1374	269.133	-214.734	163.859	-37.1588	-84.1035	-68.5298	302.652	-39.9937	303.903	-25.3644	107.05	-60.8067	6.57617	-150.903	562.256	-519.236	122.667	-133.268	77.895
238	4	163.509	3.87302	1.66314	67.8707	49.9471	-86.9736	-136.991	-91.5131	109.578	92.5619	48.0331	39.82	91.3961	-130.095	248.842	-224.891	145.008	-101.172	279.475	-224.582	182.622	-53.4534	-83.2783	-69.9469	310.941	-48.6428	311.479	-31.905	107.026	-60.8067	6.57616	-150.903	562.256	-519.236	122.667	-133.268	77.895
238	5	850.157	4.18929	2.02123	69.8767	54.8594	-84.4353	-103.869	-121.168	86.6664	113.68	52.0927	43.9953	108.733	-150.534	221.06	-197.52	144.684	-98.7368	269.61	-216.071	163.305	-36.3872	-84.3657	-68.8133	300.706	-39.6282	321.447	-39.673	104.088	-74.7115	54.8301	-182.61	596.401	-559.936	117.073	-141.417	74.4882
238	6	825.094	4.18658	2.00899	70.0987	54.1097	-84.4353	-103.869	-121.168	86.6664	113.68	52.0927	43.9953	108.733	-150.534	221.06	-197.52	144.684	-98.7368	269.61	-216.071	163.305	-36.3872	-84.3657	-68.8133	300.706	-39.6282	321.447	-39.673	104.088	-75.7768	45.169	-166.88	598.933	-568.285	101.68	-130.442	78.485
239	1	688.168	4.13707	1.98512	70.0993	52.937	-84.381	-103.78	-121.375	86.5918	113.755	52.1241	44.0792	109.241	-151.169	220.255	-196.587	144.792	-95.8529	256.594	-203.734	139.47	-15.5676	-85.5738	-69.1514	301.961	-40.9004	322.767	-41.1068	104.319	-75.6967	44.9131	-166.837	598.737	-567.986	102.247	-130.862	78.452
239	2	732.88	4.16229	2.00789	69.3417	51.9476	-84.0648	-101.653	-123.291	84.8047	115.488	52.3876	45.462	103.604	-147.222	213.148	-190.03	145.255	-95.1082	261.241	-209.17	142.894	-18.0311	-86.1088	-76.1157	323.47	-61.3006	343.946	-65.1001	109.263	-74.8217	43.2667	-166.791	598.273	-567.243	105.604	-132.815	78.6093
239	3	843.019	4.30142	2.02429	69.0329	51.7371	-80.5156	-98.6424	-126.949	74.7659	127.266	52.8107	45.8817	104.362	-148.633	210.772	-187.772	145.62	-104.563	249.71	-189.976	146.701	-24.4135	-80.5872	-71.3477	301.587	-39.0558	320.296	-41.3993	107.528	-69.6734	40.2558	-171.865	600.994	-567.372	115.047	-136.447	79.0576
239	4	881.74	4.18747	2.02339	70.0483	49.7405	-80.5871	-96.9358	-128.496	74.1553	127.706	52.9115	46.0069	104.427	-148.892	209.929	-186.948	145.699	-102.702	228.548	-167.665	123.732	-6.92444	-80.945	-72.5906	317.456	-55.5736	326.648	-45.9008	107.162	-69.3652	38.5666	-171.256	599.003	-564.442	118.426	-138.558	78.644
239	5	943.7	4.20853	2.04945	68.2953	51.4665	-80.3967	-94.7547	-130.498	72.9152	128.875	53.0975	46.1608	106.01	-150.898	208.885	-185.842	145.947	-102.039	230.988	-170.736	124.913	-7.59061	-81.3862	-65.6089	295.326	-34.2384	305.156	-22.1763	102.437	-68.8289	35.867	-169.491	597.759	-563.021	120.093	-139.646	78.8237
239	6	935.958	4.20666	2.0501	67.5448	49.644	-80.3967	-94.7547	-130.498	72.9152	128.875	53.0975	46.1608	106.01	-150.898	208.885	-185.842	145.947	-102.039	230.988	-170.736	124.913	-7.59061	-81.3862	-65.6089	295.326	-34.2384	305.156	-22.1763	102.437	-65.3139	25.02	-160.564	583.946	-547.192	111.621	-130.442	78.485
240	1	420.247	4.10188	1.87689	66.096	48.0298	-85.1218	-119.755	-107.112	94.6767	107.246	49.2011	48.4331	122.65	-172.475	196.084	-172.351	149.467	-99.9964	240.523	-181.785	131.076	-11.7819	-82.4193	-65.6089	295.326	-34.2384	305.156	-22.1763	102.437	-65.3139	25.02	-160.564	583.946	-547.192	111.621	-130.442	78.485
240	2	381.007	4.21086	1.89474	66.4729	44.4384	-84.608	-117.165	-108.971	93.3277	108.336	49.8969	50.1709	106.943	-158.087	187.629	-165.015	149.163	-99.3382	241.403	-183.282	130.512	-10.9503	-82.9059	-74.8198	314.255	-51.6089	325.605	-47.1441	110.856	-64.7416	23.5531	-159.695	583.752	-547.255	112.655	-130.742	79.4058
240	3	449.557	4.23686	1.92351	64.7613	46.6736	-84.0285	-113.23	-112.465	91.0486	110.482	50.4964	50.1301	107.573	-158.661	188.183	-165.534	149.155	-99.0865	244.19	-186.553	132.798	-12.5626	-83.1664	-68.0524	293.361	-31.6645	304.759	-24.1926	106.239	-63.9511	21.5427	-158.592	583.825	-547.156	113.613	-131.186	79.8729
240	4	498.737	4.11593	1.91715	67.7565	45.7102	-83.9945	-110.736	-114.733	90.1554	111.158	50.7577	50.1087	107.77	-158.814	188.461	-165.799	149.136	-97.2693	225.423	-167.006	111.438	4.30561	-83.8198	-71.4111	316.091	-54.6436	320.683	-39.0131	106.685	-65.8216	29.2371	-165.095	590.187	-553.667	116.254	-134.144	79.3577
240	5	540.827	4.09768	1.97068	68.2524	45.6374	-82.2448	-109.04	-116.01	87.1399	114.454	51.8921	50.1231	107.808	-158.9	188.33	-165.667	149.161	-95.5334	228.789	-171.987	111.784	4.55301	-84.7232	-78.9237	337.28	-74.7942	342.081	-62.8692	112.179	-66.9267	25.948	-160.614	586.141	-550.519	115.48	-134.301	79.9664
240	6	524.308	4.09647	1.97232	67.7186	44.138	-82.2448	-109.04	-116.01	87.1399	114.454	51.8921	50.1231	107.808	-158.9	188.33	-165.667	149.161	-95.5334	228.789	-171.987	111.784	4.55301	-84.7232	-78.9237	337.28	-74.7942	342.081	-62.8692	112.179	-63.5278	15.952	-154.333	571.816	-532.784	113.607	-130.442	78.485
241	1	112.481	3.98808	1.80678	67.258	44.8655	-87.2931	-134.04	-93.0509	108.222	93.6067	47.6085	49.4562	116.722	-166.628	198.293	-175.123	148.878	-91.6203	249.791	-196.777	127.233	-6.63203	-86.6387	-78.9237	337.28	-74.7942	342.081	-62.8692	112.179	-63.5278	15.952	-154.333	571.816	-532.784	113.607	-130.442	78.485
241	2	214.461	4.18209	1.84887	65.2271	43.1522	-86.0225	-125.573	-100.258	100.267	100.736	49.5064	51.5871	97.5251	-149.075	187.994	-166.146	148.446	-91.293	254.228	-202.15	133.754	-11.7371	-87.0954	-74.9843	315.132	-52.4424	320.766	-42.0033	111.22	-63.1492	14.2937	-153.638	568.509	-528.543	115.557	-131.807	77.778
241	3	292.136	4.22433	1.90494	66.0981	43.7	-85.0914	-121.837	-103.569	96.6318	104.357	50.2876	51.6418	100.86	-153.011	187.814	-165.767	148.896	-91.9717	255.363	-202.996	136.446	-14.1036	-86.7426	-82.2327	336.094	-72.1941	341.092	-64.7703	116.453	-62.9979	13.8131	-153.374	568.045	-527.924	115.785	-131.919	77.7037
241	4	308.222	4.14819	1.89595	67.2728	46.2042	-85.0914	-121.837	-103.569	96.6318	104.357	50.2876	51.6418	100.86	-153.011	187.814	-165.767	148.896	-88.8353	247.281	-196.008	122.124	-1.81614	-88.6179	-79.8208	336.133	-73.0497	339.122	-60.8579	113.575	-68.1552	38.8131	-172.546	588.637	-550.878	112.972	-131.919	77.7037
241	5	242.34	4.06225	1.91116	67.1533	44.3186	-82.2734	-126.034	-98.3774	100.427	101.129	52.2426	51.7056	100.457	-152.753	187.075	-165.055	148.97	-87.0599	248.73	-198.49	115.462	4.72618	-89.4812	-77.6078	321.98	-57.6384	324.633	-47.7589	114.425	-69.8209	21.4719	-152.902	574.888	-540.56	110.506	-130.984	81.9041
241	6	227.551	4.06122	1.91609	66.6866	42.8908	-82.2734	-126.034	-98.3774	100.427	101.129	52.2426	51.7056	100.457	-152.753	187.075	-165.055	148.97	-87.0599	248.73	-198.49	115.462	4.72618	-89.4812	-77.6078	321.98	-57.6384	324.633	-47.7589	114.425	-66.1404	9.58453	-146.999	554.653	-515.56	113.513	-130.563	79.2464
242	1	191.173	4.05871	1.86306	64.0495	44.5054	-82.885	-127.33	-97.2097	102.972	98.4393	51.986	51.7735	100.27	-152.754	186.276	-164.256	149.067	-86.8604	253.333	-203.783	119.121	2.39384	-89.8055	-70.1939	300.299	-37.2004	303.278	-24.1701	109.304	-66.1964	9.90159	-147.786	555.124	-515.582	116.119	-132.713	78.8065
242	2	267.774	4.13007	1.88783	64.7746	41.3793	-82.2211	-124.593	-99.6856	99.6728	101.752	52.5272	53.78	82.2165	-136.414	175.119	-154.321	148.724	-86.1779	257.338	-208.841	125.586	-2.90306	-90.3001	-78.3752	318.773	-53.9658	324.409	-48.8893	116.326	-66.2647	10.2915	-148.572	554.548	-514.61	117.865	-134.156	78.4389
242	3	321.886	4.17977	1.89672	62.1011	42.495	-81.7451	-121.492	-102.55	97.6725	103.703	52.977	53.5919	85.0874	-140.753	169.391	-148.131	149.787	-88.9392	256.027	-205.677	129.303	-6.73702	-88.8191	-71.4869	296.25	-32.5258	303.022	-25.7542	111.949	-64.5529	5.84038	-146.328	552.253	-510.975	120.222	-135.198	78.0439
242	4	315.43	3.92222	1.82976	64.6566	39.537	-81.5221	-118.633	-105.125	96.0757	105.186	53.393	53.4393	69.9736	-124.042	167.936	-148.435	149.85	-84.504	243.771	-194.446	107.094	11.5858	-90.4548	-73.0625	318.716	-56.403	320.77	-40.4411	109.156	-63.7654	2.19661	-144.219	549.453	-507.391	123.297	-137.409	77.7781
242	5	414.104	3.98568	1.90071	65.1021	40.3659	-81.2317	-113.667	-109.592	92.7556	108.254	53.8845	52.983	74.9381	-128.448	170.127	-150.106	149.207	-85.4113	245.521	-196.17	113.477	5.88801	-90.0397	-79.4683	336.794	-73.7993	340.726	-62.0897	113.408	-64.5079	4.97504	-147.245	549.538	-506.604	126.976	-141.667	76.3081
242	6	413.584	3.98794	1.92513	65.1703	42.0801	-81.2317	-113.667	-109.592	92.7556	108.254	53.8845	52.983	74.9381	-128.448	170.127	-150.106	149.207	-85.4113	245.521	-196.17	113.477	5.88801	-90.0397	-79.4683	336.794	-73.7993	340.726	-62.0897	113.408	-68.3016	27.7384	-163.182	571.012	-531.604	116.036	-133.952	77.8043
243	1	70.119	3.91861	1.74013	63.025	40.6832	-86.1693	-135.386	-90.3949	110.476	90.9931	49.3545	52.9869	77.7138	-132.175	167.345	-146.977	149.713	-86.2082	256.465	-208.081	128.581	-6.14676	-89.6724	-72.3073	316.449	-54.5498	319.166	-38.2272	108.439	-68.1234	26.8598	-162.398	571.079	-531.86	116.052	-133.871	78.1419
243	2	98.3904	3.95295	1.77417	63.494	40.3727	-85.4548	-132.783	-92.8234	107.863	93.6494	49.904	53.2755	77.0421	-132.336	164.18	-143.706	149.891	-86.403	258.12	-209.859	131.813	-8.88072	-89.5806	-79.5278	336.522	-73.6365	340.125	-61.6317	113.75	-67.3688	25.0482	-161.377	570.218	-530.666	116.434	-133.761	78.2553
243	3	80.3453	4.06632	1.71054	61.1317	37.1848	-85.3388	-132.001	-93.6882	106.866	94.7554	49.8397	51.8923	76.9338	-137.523	140.479	-119.309	155.182	-99.2416	244.021	-185.923	137.021	-16.9821	-82.4056	-75.317	314.623	-51.272	317.797	-40.02	113.216	-63.8123	24.3383	-165.149	573.258	-530.966	119.859	-133.736	78.2754
243	4	152.929	3.91239	1.66581	63.803	40.0631	-84.4741	-130.445	-95.0849	105.532	96.24	50.6479	51.5345	70.1887	-130.254	138.72	-118.158	155.59	-96.5803	235.497	-178.494	122.72	-4.38392	-83.9727	-74.5057	329.602	-67.7658	329.349	-48.0726	108.763	-66.586	48.2584	-185.732	597.219	-555.751	118.683	-134.163	78.2592
243	5	106.079	3.91898	1.69818	61.7225	40.5503	-84.1251	-128.526	-96.8235	104.378	97.3502	50.9937	51.2586	72.4397	-132.603	137.814	-116.929	155.543	-96.1964	237.474	-180.924	123.949	-5.17841	-84.233	-68.3284	305.195	-43.9299	312.243	-29.0024	104.64	-67.565	41.971	-178.225	591.564	-551.356	117.804	-134.655	78.4817
243	6	101.099	3.91935	1.68978	60.8086	40.051	-84.1251	-128.526	-96.8235	104.378	97.3502	50.9937	51.2586	72.4397	-132.603	137.814	-116.929	155.543	-96.1964	237.474	-180.924	123.949	-5.17841	-84.233	-66.642	300.397	-39.3024	306.67	-23.3356	103.739	-66.5697	37.2197	-173.749	586.226	-545.653	114.02	-130.442	78.485
244	1	-130.65	3.83959	1.57946	61.1213	41.2285	-90.2798	-153.526	-74.5597	125.027	76.9634	45.3958	49.4653	92.6246	-155.015	129.88	-106.487	156.491	-95.3973	245.553	-190.251	130.675	-10.2084	-84.6125	-66.642	300.397	-39.3024	306.67	-23.3356	103.739	-66.5697	37.2197	-173.749	586.226	-545.653	114.02	-130.442	78.485
244	2	-115.197	3.93914	1.60127	62.3269	39.3775	-89.9319	-151.584	-76.2761	122.996	78.9806	45.7538	50.9006	84.4244	-146.695	130.445	-107.912	155.408	-94.3881	248.165	-193.932	133.175	-11.9985	-85.2421	-74.5356	317.109	-54.7445	327.937	-48.1574	110.781	-66.2949	36.1683	-173.165	586.586	-546.437	115.367	-131.413	79.0551
244	3	-101.48	3.97398	1.60712	60.4491	41.1343	-89.365	-148.814	-78.7498	121.344	80.5385	46.3647	50.4581	88.5782	-150.994	129.455	-106.484	155.543	-96.1555	247.843	-192.432	135.586	-14.4164	-84.312	-67.852	295.601	-33.9363	306.302	-24.6977	106.437	-64.8107	33.1314	-171.754	586.499	-545.687	116.618	-131.651	79.4155
244	4	-84.5643	3.84763	1.59831	64.1055	40.4513	-89.1843	-146.886	-80.497	120.535	81.2174	46.7048	50.3653	91.6274	-153.891	130.252	-106.905	155.22	-93.7481	229.717	-174.249	113.529	3.15195	-84.8956	-71.7194	320.211	-58.832	323.404	-41.1004	106.723	-65.8947	40.7239	-178.747	593.914	-553.089	119.089	-134.247	79.1687
244	5	-69.9218	3.85615	1.60977	61.9294	42.6318	-88.8451	-145.002	-82.2419	119.447	82.2614	47.061	50.208	94.2018	-156.59	129.882	-106.248	155.234	-93.0874	232.134	-177.288	114.421	2.72936	-85.3179	-64.419	298.206	-37.5803	301.845	-17.2561	101.601	-65.5123	38.3493	-176.825	593.201	-552.395	119.803	-134.659	79.4484
244	6	-72.0424	3.85489	1.606	61.3217	41.3651	-88.8451	-145.002	-82.2419	119.447	82.2614	47.061	50.208	94.2018	-156.59	129.882	-106.248	155.234	-93.0874	232.134	-177.288	114.421	2.72936	-85.3179	-64.2015	297.538	-36.958	301.234	-16.6505	101.491	-63.8803	32.2249	-171.768	584.128	-541.595	116.083	-130.442	78.485
245	1	-173.995	3.80282	1.55864	61.4172	42.9463	-93.6024	-166.238	-63.2656	135.951	66.1163	42.4785	50.1906	94.8855	-157.372	129.751	-106.064	155.291	-89.6673	253.022	-202.288	125.869	-5.10557	-87.0001	-64.2015	297.538	-36.958	301.234	-16.6505	101.491	-63.8803	32.2249	-171.768	584.128	-541.595	116.083	-130.442	78.485
245	2	-156.823	3.93192	1.56749	62.2683	40.1331	-92.8652	-162.269	-67.1171	132.586	69.418	43.166	52.7686	79.051	-140.983	131.801	-109.484	153.036	-87.7791	259.583	-211.261	134.762	-11.9942	-88.3616	-72.4404	313.91	-52.0942	323.771	-42.8562	108.979	-63.7344	30.5214	-170.358	581.779	-538.981	116.618	-130.76	78.259
245	3	-106.506	3.92504	1.56916	61.7726	38.7043	-90.0647	-161.458	-69.89	124.857	79.0594	42.7303	51.2173	85.6886	-148.618	125.44	-102.388	154.567	-94.7079	252.814	-199.192	138.73	-17.2691	-84.5383	-79.4657	334.661	-71.8628	344.344	-65.8016	114.019	-63.2662	28.7752	-169.058	580.991	-538.161	116.807	-130.636	78.5204
245	4	-148.411	3.67684	1.53222	62.1983	36.5037	-90.0647	-161.458	-69.89	124.857	79.0594	42.7303	50.5781	73.8592	-135.116	127.575	-105.707	154.78	-92.465	244.502	-191.664	127.197	-7.64102	-85.6398	-74.2685	336.223	-75.0194	334.585	-51.8514	106.95	-63.2662	28.7757	-169.058	580.992	-538.162	116.807	-130.636	78.5204
245	5	-169.92	3.62147	1.58489	60.8006	35.5747	-89.1736	-169.936	-62.0758	126.509	78.2379	42.42	50.3054	71.6867	-134.268	121.255	-99.4766	156.236	-91.3794	250.133	-198.902	135.109	-14.5456	-86.0332	-69.0949	315.004	-53.6418	319.552	-35.8687	103.761	-67.9241	19.3279	-154.27	567.765	-528.875	112.33	-129.569	79.5236
245	6	-170.564	3.62049	1.58468	61.0464	34.7889	-89.1736	-169.936	-62.0758	126.509	78.2379	42.42	50.3054	71.6867	-134.268	121.255	-99.4766	156.236	-91.3794	250.133	-198.902	135.109	-14.5456	-86.0332	-71.0126	319.746	-58.5444	328.183	-44.6182	104.711	-67.2932	16.2678	-152.408	562.92	-523.015	113.55	-130.442	78.485
246	1	-222.418	3.62058	1.54063	62.4236	37.5196	-95.5536	-174.948	-55.4825	142.72	59.4945	40.5991	47.9027	83.2103	-147.569	109.354	-86.3478	158.424	-90.2381	256.046	-206.081	138.985	-17.2239	-86.5527	-71.0126	319.746	-58.5444	328.183	-44.6182	104.711	-67.2932	16.2678	-152.408	562.92	-523.015	113.55	-130.442	78.485
246	2	-209.14	3.64947	1.55196	60.5055	39.6466	-94.597	-172.346	-58.6215	138.716	63.9349	40.7886	48.1726	84.5844	-148.18	110.419	-86.9608	156.863	-90.1763	259.576	-210.142	144.285	-21.5173	-86.6954	-64.6435	299.446	-38.7061	308.105	-22.7391	100.515	-66.8006	16.4847	-153.376	563.308	-522.692	114.789	-131.147	78.1052
246	3	-202.546	3.748	1.51453	62.4413	39.9306	-92.798	-172.947	-59.8416	133.107	71.3339	40.0011	47.1108	89.4952	-153.151	105.982	-82.1848	157.486	-98.7343	249.706	-193.466	146.317	-25.5313	-82.0093	-71.2218	313.876	-52.0461	324.812	-42.7073	106.583	-69.5989	39.3214	-172.795	587.145	-547.346	114.64	-132.081	78.0935
246	4	-200.581	3.64768	1.51367	62.7736	38.1861	-92.6778	-172.2	-60.515	132.779	71.6179	40.1634	47.2923	85.6727	-149.288	109.063	-86.1869	158.105	-97.9432	244.162	-188.173	142.769	-23.4275	-82.0677	-74.1089	335.721	-74.534	334.055	-51.2622	106.836	-69.1744	38.1962	-172.186	587.934	-548.029	115.586	-132.517	78.2272
246	5	-210.828	3.63511	1.55103	61.5735	38.2427	-91.9968	-170.622	-61.9641	131.348	73.0531	40.7272	47.0617	86.785	-150.539	107.808	-84.7649	158.243	-97.1923	246.152	-190.836	142.196	-22.4051	-82.5049	-68.3767	310.956	-50.2743	320.146	-35.6636	103.11	-70.9618	31.7797	-163.552	580.6	-542.617	113.451	-132.502	78.603
246	6	-203.305	3.63549	1.54628	59.7849	39.6215	-91.6562	-169.643	-62.7102	131.092	73.2257	41.1242	46.8533	89.223	-152.863	107.603	-84.238	158.055	-97.1202	247.154	-191.977	143.244	-23.1972	-82.5939	-63.0256	295.312	-35.1264	303.094	-17.5094	99.754	-69.9265	27.5183	-160.235	576.447	-537.982	112.541	-130.468	78.6687
247	1	-217.052	3.6785	1.52298	62.4842	38.5575	-95.2123	-173.927	-56.4162	142.074	60.1451	40.8864	46.4791	91.7444	-155.404	106.222	-82.5164	157.984	-96.2038	251.058	-196.856	145.595	-24.6399	-83.2166	-70.5627	314.809	-53.302	324.514	-42.586	106.165	-69.2211	25.0029	-158.475	576.271	-537.707	113.184	-130.402	78.906
247	2	-193.934	3.69713	1.55574	62.5132	38.8507	-94.5533	-171.974	-58.5636	139.134	63.2688	41.2047	46.5087	94.9932	-158.994	106.202	-82.2287	158.121	-96.1698	252.556	-198.533	147.532	-26.2029	-83.255	-77.3603	335.041	-72.6899	344.502	-64.805	111.029	-68.796	23.7324	-157.572	576.284	-537.788	113.406	-130.346	79.2933
247	3	-170.532	3.84726	1.52295	62.2074	38.706	-92.0793	-171.998	-61.3846	129.038	76.0133	39.7141	46.7251	100.518	-165.141	107.185	-82.9807	158.484	-106.31	242.362	-180.409	150.836	-31.5528	-77.7514	-72.6973	311.285	-48.245	322.079	-42.7958	109.608	-65.4752	24.1888	-161.91	584.849	-545.042	117.281	-131.542	80.2494
247	4	-160.145	3.70405	1.51572	63.3709	37.3012	-91.8987	-170.614	-62.6311	128.385	76.5552	40.0149	46.8577	102.591	-167.377	108.215	-83.8138	158.48	-104.782	221.301	-159.128	128.366	-13.4715	-78.1353	-72.8343	324.441	-62.8311	328.12	-46.2444	107.282	-65.798	26.9059	-164.62	586.216	-545.893	118.624	-132.793	79.7458
247	5	-146.691	3.6803	1.56123	61.3949	39.1582	-90.8111	-168.269	-64.5832	126.816	78.0654	41.0051	46.6075	104.834	-169.889	106.619	-81.9817	158.763	-102.382	226.729	-166.679	129.886	-13.9911	-79.5281	-65.6879	300.636	-39.6202	306.649	-22.6589	102.472	-67.4752	22.3898	-158.052	579.922	-541.105	116.514	-132.547	80.3114
247	6	-144.542	3.6787	1.55918	60.9554	37.5122	-90.8111	-168.269	-64.5832	126.816	78.0654	41.0051	46.6075	104.834	-169.889	106.619	-81.9817	158.763	-102.382	226.729	-166.679	129.886	-13.9911	-79.5281	-65.6879	300.636	-39.6202	306.649	-22.6589	102.472	-64.2547	10.6841	-150.156	564.182	-521.865	116.369	-130.442	78.485
248	1	-165.841	3.66391	1.55655	61.7854	39.7761	-95.5536	-174.948	-55.4825	142.72	59.4945	40.5991	46.6075	104.834	-169.889	106.619	-81.9817	158.763	-94.3042	241.348	-187.209	129.884	-11.6072	-83.6608	-65.6879	300.636	-39.6202	306.649	-22.6589	102.472	-64.2547	10.6841	-150.156	564.182	-521.865	116.369	-130.442	78.485
248	2	-191.004	3.77893	1.53135	62.4895	36.9611	-93.7088	-169.877	-61.0783	136.787	65.9835	41.2854	48.6389	93.3349	-157.945	109.59	-85.9802	157.197	-93.8639	244.905	-191.438	131.796	-12.7068	-83.9782	-73.9216	318.041	-55.6465	327.382	-47.0299	109.918	-64.2395	10.6593	-150.06	564.705	-522.481	116.274	-130.364	78.8682
248	3	-179.677	3.81203	1.54821	61.1924	40.0076	-92.668	-169.372	-61.8391	133.185	69.7958	41.5508	48.4275	95.8718	-161.125	108.672	-84.7992	157.752	-96.0026	244.306	-189.638	135.378	-16.1129	-82.8249	-68.2732	300.485	-38.62	309.313	-26.462	107.191	-66.1957	21.5409	-160.788	581.057	-539.237	115.261	-129.856	80.1208
248	4	-154.734	3.67732	1.5581	64.6144	39.4818	-92.2639	-166.71	-64.2398	131.882	70.9387	42.1449	48.3651	100.551	-166.026	108.731	-84.3773	157.703	-93.4788	228.57	-175.111	116.91	-1.26674	-83.1462	-72.1778	324.429	-63.0426	326.042	-43.1996	106.868	-67.108	26.4487	-165.402	586.377	-544.825	119.062	-133.423	79.9773
248	5	-162.661	3.64678	1.59779	61.8554	40.7616	-90.1371	-166.513	-64.389	130.244	73.0516	43.4077	48.2773	100.708	-166.221	108.118	-83.7303	157.77	-92.9569	230.835	-178.035	119.781	-3.74335	-83.4719	-64.5478	300.062	-39.3045	303.581	-18.4622	101.511	-68.3933	23.5794	-160.778	581.899	-541.589	117.362	-132.805	80.6919
248	6	-160.646	3.64939	1.57679	60.7747	40.543	-90.1371	-166.513	-64.389	130.244	73.0516	43.4077	48.2773	100.708	-166.221	108.118	-83.7303	157.77	-92.9569	230.835	-178.035	119.781	-3.74335	-83.4719	-61.4903	289.29	-29.6363	298.727	-12.8814	99.3924	-66.261	15.8013	-155.452	571.022	-528.158	117.06	-130.442	78.485
249	1	-169.069	3.63551	1.55917	61.9348	42.9577	-95.5536	-174.948	-55.4825	142.72	59.4945	40.5991	48.2773	100.708	-166.221	108.118	-83.7303	157.77	-86.0029	243.846	-196.216	115.36	2.70504	-86.9519	-61.4903	289.29	-29.6363	298.727	-12.8814	99.3924	-66.261	15.8013	-155.452	571.022	-528.158	117.06	-130.442	78.485
249	2	-190.987	3.71051	1.54905	61.1822	39.3747	-93.1615	-169.034	-62.475	134.343	68.854	41.1266	51.5458	78.7675	-142.869	114.656	-92.3523	155.081	-83.6628	249.485	-204.159	118.881	0.428456	-88.3084	-66.4394	300.511	-39.9972	312.464	-28.8542	103.893	-66.201	15.766	-155.452	571.239	-528.384	117.058	-130.401	78.5361
249	3	-166.129	3.79204	1.5406	61.6125	36.4691	-89.6646	-166.749	-66.5608	124.588	80.4102	41.1228	49.3361	88.4458	-153.478	107.503	-84.1636	156.671	-96.7769	238.461	-182.974	127.471	-10.1854	-81.4773	-74.8756	319.069	-57.2173	333.133	-53.4642	111.964	-65.818	16.3888	-156.431	572.691	-529.493	117.512	-130.545	78.4338
249	4	-174.948	3.57156	1.54058	62.7677	34.9737	-89.6646	-166.749	-66.5608	124.588	80.4102	41.1228	48.7543	83.705	-148.984	108.505	-85.6796	158.448	-94.8105	229.602	-175.003	121.406	-5.5081	-82.179	-74.2685	336.223	-75.0194	334.585	-51.8514	106.95	-65.8879	16.8579	-156.816	573.08	-529.91	117.468	-130.545	78.4338
249	5	-46.5856	3.63959	1.82768	66.0027	41.6999	-86.6338	-148.154	-81.6566	118.427	84.8709	45.8966	46.6111	99.174	-165.959	97.4535	-72.947	158.387	-89.47	248.447	-199.361	117.692	0.743575	-85.5435	-70.2754	321.729	-60.7356	323.77	-39.9327	104.035	-68.3581	16.9928	-151.521	567	-526.227	106.726	-128.328	81.6174
249	6	-44.8975	3.6393	1.82604	66.0153	40.3473	-86.6338	-148.154	-81.6566	118.427	84.8709	45.8966	46.6111	99.174	-165.959	97.4535	-72.947	158.387	-89.47	248.447	-199.361	117.692	0.743575	-85.5435	-70.2754	321.729	-60.7356	323.77	-39.9327	104.035	-64.3181	-1.70469	-138.688	545.494	-501.227	110.845	-129.457	79.9438
250	1	-159.071	3.60396	1.80958	66.2761	42.3464	-94.1594	-170.76	-59.5738	138.923	63.4611	41.4271	46.6111	99.174	-165.959	97.4535	-72.947	158.387	-85.0274	267.753	-224.361	133.647	-10.3279	-88.708	-70.2754	321.729	-60.7356	323.77	-39.9327	104.035	-64.3181	-1.70469	-138.688	545.494	-501.227	110.845	-129.457	79.9438
250	2	-124.336	3.67	1.72995	64.3523	44.0687	-93.1822	-166.844	-62.42	137.409	64.42	42.973	47.1342	101.175	-168.207	98.7743	-74.1561	158.155	-85.3959	268.949	-225.535	135.201	-11.504	-88.6118	-63.1858	304.052	-43.6664	303.874	-17.3473	98.352	-64.3276	-1.26503	-138.977	547.079	-503.013	110.976	-129.63	80.6301
250	3	-122.752	3.7444	1.70864	65.2771	40.6967	-90.0699	-170.217	-61.7385	130.486	73.8275	41.8106	47.2196	103.481	-170.715	98.9447	-74.2672	158.186	-92.9631	260.139	-210.541	138.427	-16.3495	-84.5829	-71.7901	320.817	-59.2051	324.461	-42.2351	107.054	-64.4855	-0.02203	-140.964	547.533	-502.995	113.859	-131.702	80.1336
250	4	-96.8208	3.64914	1.72888	66.0572	40.5423	-89.8728	-168.997	-62.8812	129.808	74.4791	42.0467	47.284	105.402	-172.75	99.264	-74.4749	158.22	-89.1075	252.014	-204.193	124.151	-4.5466	-85.9488	-74.0688	335.63	-74.4459	334.006	-51.2073	106.794	-64.4028	0.0482678	-141.442	547.467	-502.548	115.135	-132.672	79.8583
250	5	-14.9338	3.64799	1.7364	65.2929	43.6017	-88.8348	-162.991	-68.1066	127.344	76.3021	43.6223	47.3802	110.039	-178.008	100.354	-75.026	158.469	-89.2676	252.465	-204.864	125.711	-5.63026	-86.081	-67.4747	311.376	-50.6975	319.164	-34.6154	101.799	-71.2794	14.6282	-158.864	527.863	-476.632	138.695	-155.659	70.6915
250	6	-45.7091	3.64757	1.75921	65.0328	42.7819	-88.8348	-162.991	-68.1066	127.344	76.3021	43.6223	47.3802	110.039	-178.008	100.354	-75.026	158.469	-89.2676	252.465	-204.864	125.711	-5.63026	-86.081	-67.4747	311.376	-50.6975	319.164	-34.6154	101.799	-68.8702	14.8552	-154.773	547.659	-501.632	120.394	-138.966	75.8507
251	1	-167.504	3.63908	1.73568	66.1776	45.2689	-95.5536	-174.948	-55.4825	142.72	59.4945	40.5991	47.1456	113.221	-181.614	99.2605	-73.7177	158.979	-84.6912	264.075	-221.151	129.992	-7.02437	-88.9813	-67.4747	311.376	-50.6975	319.164	-34.6154	101.799	-68.8702	14.8552	-154.773	547.659	-501.632	120.394	-138.966	75.8507
251	2	-141.221	3.73875	1.6927	65.5805	42.619	-93.7259	-168.137	-62.443	136.454	65.9622	41.7227	48.9928	104.58	-172.373	104.408	-79.8452	157.92	-85.0683	264.942	-221.936	132.079	-8.77787	-88.8286	-74.8191	329.703	-68.2739	339.458	-57.4936	107.698	-65.9599	-0.317763	-143.562	535.816	-488.269	125.514	-141.955	75.5459
251	3	-134.996	3.83157	1.66275	65.2338	43.8069	-92.9519	-164.195	-66.5749	131.984	70.6686	42.2046	47.2715	116.635	-186.159	97.3553	-71.9276	160.663	-93.2316	257.402	-207.868	138.046	-16.0593	-84.4919	-70.1037	306.382	-44.614	316.171	-34.3607	106.945	-65.8635	1.96827	-146.751	537.986	-489.275	129.159	-144.78	74.8246
251	4	-131.225	3.66255	1.64708	65.9096	40.9864	-92.4781	-161.298	-69.3043	129.961	72.6047	42.7768	45.7532	106.022	-173.292	95.5647	-70.5914	159.444	-90.5682	248.8	-200.059	125.239	-5.85696	-85.378	-73.1499	329.855	-68.5953	330.243	-47.5427	106.658	-65.866	3.11877	-148.446	539.192	-489.67	131.765	-146.884	74.273
251	5	-127.507	3.67341	1.64273	64.1901	42.9735	-92.4126	-160.18	-70.3308	129.355	73.1429	42.9229	45.8873	107.013	-174.4	96.356	-71.3536	159.447	-90.7307	249.135	-200.369	126.272	-6.77294	-85.3162	-65.6153	305.473	-44.9116	311.71	-26.2122	100.486	-66.6356	9.05391	-155.778	542.124	-489.814	139.811	-154.339	71.6096
251	6	-152.234	3.67461	1.67381	64.0315	43.4774	-92.4126	-160.18	-70.3308	129.355	73.1429	42.9229	45.8873	107.013	-174.4	96.356	-71.3536	159.447	-90.7307	249.135	-200.369	126.272	-6.77294	-85.3162	-65.6153	305.473	-44.9116	311.71	-26.2122	100.486	-67.5115	22.2475	-163.913	562.834	-514.814	126.629	-143.081	74.8486
252	1	-177.728	3.66945	1.66079	64.2013	44.5186	-95.5536	-174.948	-55.4825	142.72	59.4945	40.5991	46.0536	111.197	-179.013	97.3685	-72.137	159.744	-91.2627	258.201	-210.33	141.163	-19.0068	-85.3973	-65.6153	305.473	-44.9116	311.71	-26.2122	100.486	-67.5115	22.2475	-163.913	562.834	-514.814	126.629	-143.081	74.8486
252	2	-108.631	3.86606	1.66092	64.1253	43.7967	-91.8621	-167.821	-63.5806	130.409	72.8071	42.1863	49.4376	92.6392	-159.26	104.616	-81.2267	157.579	-91.0341	259.86	-212.416	142.86	-20.2088	-85.6099	-73.7165	322.08	-60.5066	331.628	-49.3917	107.884	-68.8723	42.5665	-182.108	587.485	-539.563	128.446	-144.911	74.9278
252	3	-127.918	3.90268	1.6595	62.7274	44.7749	-90.0635	-165.625	-66.2582	126.005	77.9134	42.6092	48.5806	99.4633	-166.596	101.754	-77.8268	158.38	-95.5751	255.627	-204.536	145.073	-23.1924	-83.2283	-67.6359	300.488	-39.1097	309.677	-26.1999	104.493	-67.9222	39.2473	-179.694	586.966	-538.851	129.354	-145.224	75.4194
252	4	-122.861	3.80527	1.65077	65.1405	43.2383	-89.8502	-163.815	-67.8884	125.204	78.601	42.9668	48.7123	102.354	-169.594	102.789	-78.6223	158.27	-92.9811	238.997	-188.2	122.735	-5.36466	-83.9041	-71.1016	319.069	-57.7813	322.635	-39.5436	105.784	-67.8369	39.3527	-180.235	589.219	-541.025	131.636	-146.959	75.6431
252	5	127.493	4.13555	1.74525	63.4924	41.4056	-90.1336	-167.42	-64.8947	125.028	79.2798	42.1247	50.4985	96.2914	-164.804	103.014	-80.9442	161.025	-98.0731	248.775	-189.462	140.416	-24.2498	-75.5694	-89.5226	335.948	-74.1251	342.39	-59.5595	121.972	-67.2691	36.6256	-178.305	587.253	-539.573	133.113	-148.597	76.3908
252	6	195.62	4.1318	1.72169	62.7495	38.0245	-90.1336	-167.42	-64.8947	125.028	79.2798	42.1247	50.4985	96.2914	-164.804	103.014	-80.9442	161.025	-98.0731	248.775	-189.462	140.416	-24.2498	-75.5694	-89.5226	335.948	-74.1251	342.39	-59.5595	121.972	-64.8413	17.0455	-156.859	568.915	-523.907	113.198	-130.442	78.485
253	1	-118.247	4.17272	1.7087	63.7762	40.4978	-94.6758	-171.574	-58.975	138.978	63.3549	41.2999	50.4299	102.525	-171.66	102.303	-79.7345	161.551	-96.6623	260.159	-202.668	153.371	-34.5425	-76.1993	-84.8246	318.261	-56.4941	325.388	-41.8883	119.449	-64.7092	16.4348	-156.716	567.641	-522.155	114.384	-131.359	78.0926
253	2	-96.8662	4.19657	1.72327	61.4411	41.9927	-92.91	-166.692	-64.2748	133.132	69.695	42.0538	50.9505	102.785	-171.797	104.037	-81.4238	160.985	-96.7603	261.127	-203.659	154.82	-35.7579	-76.1694	-78.321	298.545	-37.3061	305.284	-19.8511	114.931	-64.452	15.6371	-156.445	566.53	-520.538	115.416	-132.091	77.7266
253	3	-78.5105	4.27712	1.76004	63.8696	40.5722	-92.2109	-162.571	-68.0083	130.53	72.1584	42.8844	50.7374	108.563	-178.329	102.735	-79.972	161.823	-101.051	256.485	-195.923	156.475	-38.0024	-74.3868	-86.7776	317.816	-54.5349	325.558	-44.6397	122.738	-64.239	14.6689	-156.097	564.79	-518.191	116.765	-133.07	77.2404
253	4	-79.3229	4.27185	1.77088	64.3949	43.2214	-92.2109	-162.571	-68.0083	130.53	72.1584	42.8844	50.7374	108.563	-178.329	102.735	-79.972	161.823	-100.833	255.446	-195.101	155.145	-36.7896	-74.6194	-86.3836	318.396	-55.1801	325.842	-44.8668	122.241	-68.9333	39.6689	-176.038	584.93	-540.343	114.668	-133.07	77.2404
253	5	-40.1633	4.29044	1.79542	62.5307	45.3903	-90.8831	-159.183	-71.3696	126.998	75.8752	43.8984	50.7044	112.023	-182.262	101.71	-78.7379	162.301	-100.754	257.253	-197.07	156.93	-38.1671	-74.6751	-79.3295	295.517	-33.0911	304.588	-21.6413	117.377	-68.9465	36.9336	-173.167	583.876	-539.888	114.993	-133.439	77.7326
253	6	-41.2404	4.29075	1.7806	61.6571	45.997	-90.8831	-159.183	-71.3696	126.998	75.8752	43.8984	50.7044	112.023	-182.262	101.71	-78.7379	162.301	-100.754	257.253	-197.07	156.93	-38.1671	-74.6751	-76.7191	290.425	-27.7056	292.663	-10.337	116.501	-68.6117	34.802	-170.91	582.726	-539.089	113.184	-130.442	78.485
254	1	-138.751	4.27766	1.73319	63.669	46.2616	-95.4782	-174.369	-55.987	142.514	59.6575	40.7264	50.8106	114.692	-185.296	101.877	-78.7786	162.578	-101.051	268.933	-209.377	172.733	-51.2852	-74.679	-81.1247	304.277	-40.8238	307.09	-26.4914	119.871	-68.11	32.6359	-169.421	583.375	-539.67	114.259	-130.625	78.6264
254	2	-95.6082	4.26471	1.76129	62.0157	43.57	-92.4921	-166.819	-64.3525	134.948	68.1301	41.7207	52.9794	92.1374	-160.296	109.096	-87.587	159.282	-99.1572	274.526	-217.281	177.888	-54.418	-76.3042	-83.2665	309.259	-45.3696	311.552	-31.8108	121.807	-68.0931	32.6489	-169.448	583.444	-539.73	114.273	-130.625	78.6264
254	3	-15.7593	4.36581	1.7171	62.1642	41.0227	-92.6492	-166.175	-65.756	130.958	72.6748	41.2288	50.423	98.1833	-167.212	97.4735	-77.0536	163.55	-109.12	257.314	-192.238	173.337	-52.8593	-71.9126	-84.5897	313.002	-48.7717	314.68	-35.5106	122.889	-61.222	23.8295	-167.828	584.171	-536.722	118.206	-130.576	78.9653
254	4	-12.1832	4.33524	1.71716	64.2767	45.5925	-92.6492	-166.175	-65.756	130.958	72.6748	41.2288	50.0473	98.0718	-166.742	97.5816	-77.054	163.192	-109.438	273.626	-209.242	198.337	-74.4587	-72.0012	-83.3557	315.778	-51.9099	317.06	-37.4643	120.983	-63.1944	35.753	-177.774	594.606	-548.088	117.531	-130.576	78.9653
254	5	-5.71166	4.36427	1.77082	65.2591	45.1609	-91.7818	-162.382	-69.3254	127.261	76.3172	42.0574	50.1324	102.716	-172.009	97.7696	-76.9727	163.605	-109.254	272.322	-208.231	194.14	-70.4091	-72.124	-90.5653	334.156	-69.1893	337.343	-59.9186	126.152	-63.2844	31.4622	-173.225	592.073	-546.519	118.026	-131.494	79.7193
254	6	3.93261	4.36354	1.76776	64.9298	44.4455	-91.7818	-162.382	-69.3254	127.261	76.3172	42.0574	50.1324	102.716	-172.009	97.7696	-76.9727	163.605	-109.254	272.322	-208.231	194.14	-70.4091	-72.124	-90.5653	334.156	-69.1893	337.343	-59.9186	126.152	-62.3303	28.1178	-170.865	585.92	-538.605	117.445	-130.442	78.485
255	1	-91.3096	4.33132	1.72147	65.0704	44.2819	-95.5536	-174.948	-55.4825	142.72	59.4945	40.5991	50.2432	111.684	-181.696	99.4955	-78.2176	164.317	-107.419	266.474	-203.616	181.035	-57.9424	-73.2353	-90.5653	334.156	-69.1893	337.343	-59.9186	126.152	-62.3303	28.1178	-170.865	585.92	-538.605	117.445	-130.442	78.485
255	2	-83.0269	4.42763	1.78382	63.185	42.2004	-93.251	-174.088	-58.2237	132.797	71.1835	40.141	52.7546	92.2907	-160.614	107.311	-87.1859	161.082	-105.309	270.307	-209.708	182.81	-58.1862	-74.7878	-87.4926	319.743	-54.5861	322.097	-44.656	125.219	-62.144	27.2799	-170.243	586.425	-539.492	118.182	-131.106	79.0186
255	3	-61.5743	4.43541	1.78229	60.9405	43.6515	-92.7204	-171.335	-60.7644	131.129	72.761	40.7374	52.2609	97.683	-166.383	105.459	-85.057	161.696	-106.16	267.412	-206.075	180.145	-56.0593	-74.4129	-80.4913	298.252	-34.0223	301.205	-21.9975	120.498	-61.265	24.1682	-167.912	585.375	-538.182	118.613	-130.953	79.2754
255	4	-29.0619	4.34722	1.73541	64.2224	48.297	-92.4532	-170.366	-61.7789	130.32	73.6486	40.9487	51.514	96.1819	-163.856	104.99	-84.5375	160.961	-106.395	278.045	-217.654	199.298	-72.525	-74.9841	-78.8369	309.051	-45.6516	310.711	-30.549	116.783	-65.6148	48.5913	-188.159	605.841	-560.761	117.288	-131.372	79.3056
255	5	-92.1925	4.32125	1.77319	64.9752	46.3272	-92.3841	-172.2	-60.0952	130.844	73.2921	40.7779	51.2073	95.853	-163.727	102.541	-82.0975	161.336	-106.359	279.358	-219.096	200.293	-73.2511	-74.9934	-86.5657	322.118	-57.4167	330.798	-53.2061	122.934	-66.8088	38.4306	-176.208	597.153	-554.656	116.469	-131.796	80.5793
255	6	-109.469	4.32048	1.77273	64.4056	45.3326	-92.3841	-172.2	-60.0952	130.844	73.2921	40.7779	51.2073	95.853	-163.727	102.541	-82.0975	161.336	-106.359	279.358	-219.096	200.293	-73.2511	-74.9934	-86.5657	322.118	-57.4167	330.798	-53.2061	122.934	-65.3299	35.1086	-174.638	588.098	-542.576	116.092	-130.442	78.485
256	1	-110.869	4.32111	1.74078	62.772	46.2257	-94.251	-171.417	-59.0289	138.497	63.9352	41.4301	51.0342	100.293	-168.647	101.619	-80.8255	161.712	-104.798	277.306	-218.384	190.571	-63.6122	-75.8112	-79.7784	300.072	-36.0714	308.985	-29.836	118.565	-64.6848	32.5442	-172.679	587.526	-541.981	116.735	-130.726	78.9509
256	2	-106.808	4.36673	1.77813	62.7759	42.4876	-91.7542	-168.607	-63.4105	128.556	75.4575	41.4313	53.4621	81.4368	-147.893	109.862	-90.1023	158.32	-102.591	276.296	-219.35	183.671	-56.463	-77.1415	-86.7059	318.547	-52.9005	326.321	-50.0519	124.358	-64.4266	31.4591	-171.892	587.873	-542.615	117.524	-131.371	79.4321
256	3	-93.7443	4.37939	1.77775	60.3331	43.3762	-90.8128	-169.835	-62.8721	126.507	78.2836	41.1767	52.7911	86.6425	-153.337	107.597	-87.4499	158.789	-104.413	271.735	-213.197	180.72	-54.448	-76.2602	-80.0846	296.912	-31.9901	304.786	-27.0852	120.192	-63.6466	28.677	-169.838	587.051	-541.657	118.084	-131.398	79.8872
256	4	-37.4759	4.34828	1.76623	63.941	48.9293	-90.8128	-169.835	-62.8721	126.507	78.2836	41.1767	52.7911	86.6425	-153.337	107.597	-87.4499	158.789	-105.131	282.261	-224.397	202.449	-73.5426	-76.5775	-78.7127	306.185	-42.1399	311.815	-32.9271	117.069	-67.6272	53.677	-190.772	609.298	-565.641	116.164	-131.398	79.8872
256	5	-96.4216	4.20848	1.80008	63.4687	41.4471	-90.8437	-173.559	-59.4771	128.152	76.9219	40.7534	52.1857	82.6228	-149.511	102.044	-82.1725	159.612	-102.785	276.367	-220.586	197.94	-69.0872	-78.6692	-87.5314	323.911	-58.2642	330.658	-55.3201	125.273	-63.1837	8.04346	-147.239	577.841	-540.73	106.773	-122.07	87.5762
256	6	-96.0257	4.20681	1.79748	62.6446	40.4817	-90.8437	-173.559	-59.4771	128.152	76.9219	40.7534	52.1857	82.6228	-149.511	102.044	-82.1725	159.612	-102.785	276.367	-220.586	197.94	-69.0872	-78.6692	-87.5314	323.911	-58.2642	330.658	-55.3201	125.273	-62.6518	7.75893	-150.879	559.744	-515.73	115.21	-127.94	81.2014
257	1	-123.78	4.22508	1.73081	61.2869	42.4714	-94.7519	-172.714	-57.6359	140.414	61.8559	41.2597	51.2337	90.5162	-157.931	97.9417	-77.4583	160.474	-101.027	275.45	-221.111	188.522	-59.659	-79.5346	-80.6387	301.246	-36.3691	308.097	-31.361	120.997	-62.6749	7.8718	-151.349	560.839	-516.695	117.633	-130.005	81.0621
257	2	-99.9687	4.24436	1.74284	61.4921	38.2535	-92.4859	-171.982	-60.2725	130.309	73.7131	40.8814	53.7711	72.3344	-137.597	108.255	-88.7682	156.769	-98.7324	272.717	-220.081	178.046	-49.6492	-80.5774	-87.306	320.634	-53.9667	325.348	-51.3314	126.383	-62.696	7.97422	-151.932	560.315	-515.741	119.803	-131.846	80.684
257	3	-101.831	4.30883	1.7446	58.7562	40.0272	-91.1354	-172.828	-60.5505	126.602	78.5363	40.5049	52.6248	80.4558	-145.836	104.727	-84.5592	157.219	-103.091	264.53	-208.052	174.689	-48.1932	-78.3055	-80.7972	298.743	-32.931	304.557	-29.2663	122.407	-62.4472	17.7659	-161.888	571.413	-525.742	121.389	-132.96	80.1507
257	4	-116.327	4.25781	1.7375	60.9063	44.5016	-91.1354	-172.828	-60.5505	126.602	78.5363	40.5049	52.4211	77.8806	-142.844	105.004	-85.0601	157.105	-103.968	274.882	-218.647	193.942	-64.9909	-78.2119	-79.769	304.646	-39.5595	309.286	-32.8232	119.972	-66.6683	42.7659	-182.353	591.796	-547.974	119.415	-132.96	80.1507
257	5	6.00932	4.17129	1.7835	61.9308	38.3608	-90.2277	-176.663	-57.1361	125.181	80.3929	40.5318	51.3688	75.1579	-141.21	94.9414	-75.2883	159.112	-101.61	262.799	-208.348	175.564	-48.7958	-79.8784	-88.8805	335.529	-64.6084	313.354	-43.4139	129.522	-68.2605	19.3303	-155.654	570.55	-531.348	113.915	-127.956	85.1153
257	6	-72.0932	4.16697	1.78131	62.5472	36.6101	-90.2277	-176.663	-57.1361	125.181	80.3929	40.5318	51.3688	75.1579	-141.21	94.9414	-75.2883	159.112	-101.61	262.799	-208.348	175.564	-48.7958	-79.8784	-90.9178	337.156	-67.0431	326.556	-56.3703	130.078	-65.1929	4.69572	-145.773	549.826	-506.348	117.366	-129.419	81.2131
258	1	-102.062	4.16053	1.69246	60.9402	37.7409	-94.6877	-171.203	-58.9569	139.578	62.5514	41.5855	50.0473	87.2711	-153.749	89.7286	-69.0892	159.982	-98.5632	252.582	-199.568	152.53	-28.073	-81.037	-85.1071	317.314	-48.0654	309.868	-39.0887	126.666	-65.3269	5.47633	-147.308	551.61	-507.7	122.175	-133.471	80.8135
258	2	-80.126	4.19399	1.73298	62.886	37.1429	-93.1354	-169.069	-61.7393	133.39	69.4212	41.9689	51.1165	82.0597	-147.813	94.8268	-74.3314	158.353	-98.2478	257.747	-205.429	158.471	-32.8265	-81.1893	-92.5206	339.588	-68.3646	328.768	-60.0875	132.077	-65.4699	6.3866	-148.811	551.472	-506.81	125.494	-136.299	80.0896
258	3	-47.9589	4.28292	1.75591	60.6849	38.4029	-92.2405	-164.941	-65.701	129.322	73.4744	42.8282	48.9884	94.8849	-161.224	87.8289	-66.4384	160.122	-105.438	249.057	-190.591	159.487	-36.0042	-77.4124	-87.1261	315.85	-44.5208	306.223	-38.0663	130.467	-65.6148	7.29634	-150.448	551.295	-505.748	129.327	-139.552	79.3239
258	4	-29.4854	4.19892	1.71687	61.1524	37.15	-92.107	-163.536	-67.0267	128.387	74.34	43.0594	49.2051	96.5871	-163.072	89.1647	-67.649	160.077	-103.462	232.753	-174.76	135.746	-15.4605	-78.59	-86.4942	317.557	-46.82	308.438	-39.4191	129.124	-65.6685	7.60704	-151.174	551.753	-505.796	131.759	-141.59	79.1451
258	5	14.0419	4.24857	1.80095	63.4737	39.9124	-91.3715	-155.747	-74.1744	124.018	78.2155	44.3042	50.0672	105.138	-172.411	95.8465	-73.7337	159.79	-102.875	237.401	-180.385	141.922	-20.0712	-79.254	-91.773	327.604	-56.7083	328.775	-59.8013	131.546	-68.9562	21.8446	-166.138	552.445	-502.387	144.704	-156.278	73.2803
258	6	256.45	4.24826	1.78749	63.9192	38.5224	-91.3715	-155.747	-74.1744	124.018	78.2155	44.3042	50.0672	105.138	-172.411	95.8465	-73.7337	159.79	-102.875	237.401	-180.385	141.922	-20.0712	-79.254	-91.773	327.604	-56.7083	328.775	-59.8013	131.546	-66.8116	-1.77403	-145.454	527.445	-477.575	144.13	-155.042	73.5291
259	1	-57.5942	4.27042	1.7521	63.0837	41.8957	-94.595	-173.274	-57.2214	137.036	65.37	41.1724	50.7336	115.644	-184.647	97.802	-75.2538	161.069	-102.447	248.303	-192.265	154.518	-30.3755	-79.4958	-85.5392	307.242	-37.9654	312.529	-42.1441	127.161	-66.8477	-0.0979158	-147.545	529.153	-478.611	146.861	-157.338	73.0817
259	2	-35.5038	4.34418	1.82081	63.3714	38.8475	-91.5228	-164.125	-66.6318	127.298	75.8262	42.7938	52.9656	98.8096	-166.544	105.855	-84.519	158.777	-99.9078	248.734	-194.993	149.472	-24.7681	-81.3102	-93.5777	330.458	-58.789	329.803	-62.1074	133.663	-66.7532	1.57442	-149.593	531.098	-479.837	148.778	-158.898	72.6989
259	3	7.95991	4.42564	1.86637	61.9254	40.9476	-90.4382	-159.607	-70.8916	122.609	80.4946	43.7858	52.1239	110.257	-179.696	102.556	-80.6992	161.1	-106.004	243.333	-184.446	152.689	-29.5549	-77.9782	-88.0332	307.466	-36.1195	307.29	-39.5683	131.528	-66.5886	3.47481	-151.888	533.706	-481.539	150.936	-160.624	72.229
259	4	2.0931	4.29088	1.8125	62.9774	39.8434	-90.2299	-157.639	-72.6587	121.409	81.5307	44.1849	52.33	111.836	-181.526	103.493	-81.5522	161.221	-103.535	224.602	-166.516	129.803	-9.9701	-79.7647	-86.6723	312.023	-41.9123	311.906	-42.3711	128.687	-66.6745	4.40843	-152.999	534.673	-481.928	152.729	-162.196	71.9026
259	5	-15.3271	4.35685	1.91501	64.7864	41.632	-89.9796	-153.884	-76.0385	119.39	83.3075	44.7165	52.689	114.601	-184.696	105.318	-83.3006	161.374	-103.591	233.889	-176.719	142.508	-21.1049	-79.9169	-93.6216	331.36	-59.902	333.588	-65.0617	132.68	-67.0971	15.3339	-163.995	547.315	-491.428	159.432	-169.87	69.4074
259	6	34.3851	4.39227	1.9443	64.9598	43.3971	-89.3184	-154.69	-75.2895	117.615	85.171	45.1635	52.7493	115.337	-185.67	105.2	-83.1536	161.606	-103.522	234.983	-177.855	143.282	-21.6781	-79.8576	-93.285	330.698	-59.3342	332.888	-64.3007	132.447	-69.2717	35.7614	-180.109	569.676	-516.424	152.301	-164.089	70.7914
260	1	-68.1315	4.34856	1.88774	65.0457	45.4075	-93.2092	-167.046	-63.1515	133.256	69.1171	42.3861	52.8109	115.869	-186.314	105.41	-83.3416	161.678	-101.658	257.448	-202.849	167.754	-41.6351	-80.6384	-92.8089	330.709	-60.2384	335.215	-65.6231	131.454	-69.3742	35.3446	-179.621	568.97	-515.732	152.43	-164.209	70.7402
260	2	-28.3071	4.3193	1.90808	62.8939	42.5065	-87.4872	-150.698	-80.1159	121.005	82.7333	45.0022	54.5324	93.2586	-161.314	111.809	-91.0958	158.603	-101.687	258.01	-203.438	168.54	-42.3703	-80.6409	-92.4667	328.979	-58.5024	333.22	-63.6361	131.38	-69.3249	35.3655	-179.675	569.165	-515.898	152.462	-164.209	70.7402
260	3	-46.1657	4.24733	1.90242	63.049	41.2935	-84.2193	-155.82	-78.1055	113.542	93.3191	43.3559	52.3282	102.105	-171.028	103.524	-82.6875	161.303	-112.294	242.349	-178.438	165.53	-43.2817	-74.7914	-92.2528	328.064	-57.5912	332.3	-62.7173	131.295	-68.2053	33.9378	-179.216	570.027	-516.147	153.02	-164.209	70.7402
260	4	-21.9888	4.19863	1.84795	63.2003	40.0778	-84.0475	-153.276	-80.184	109.942	96.5931	43.9365	52.6356	103.742	-173.055	104.784	-83.9205	161.512	-111.728	221.808	-157.703	141.769	-22.905	-75.5684	-88.9094	325.312	-56.4556	332.225	-60.528	127.202	-68.1814	33.3187	-179.066	569.989	-516.055	156.007	-166.839	71.0992
260	5	-15.9381	4.21149	1.87559	62.0102	41.3946	-83.1578	-151.427	-81.7499	107.874	98.6554	44.6471	52.6112	105.203	-174.807	104.402	-83.4606	161.778	-110.899	223.735	-160.322	141.465	-22.2604	-75.9895	-82.3786	300.872	-33.5898	315.168	-41.0895	121.965	-68.4168	31.2487	-176.34	568.448	-515.31	154.455	-166.359	71.3448
260	6	-36.2589	4.20794	1.84142	61.4663	37.9226	-82.6923	-151.963	-81.7376	105.856	100.909	44.6589	52.8158	106.56	-176.234	106.094	-85.0019	162.058	-110.688	224.562	-161.16	143.307	-23.8524	-76.0299	-82.5493	301.366	-34.096	315.958	-41.9707	122.117	-68.2665	10.5823	-151.639	547.641	-502.727	129.768	-144.459	75.6683
261	1	-54.4274	4.24973	1.86009	62.706	38.1491	-85.3915	-154.652	-77.652	113.156	92.1662	44.4586	52.961	109.661	-179.909	106.491	-85.2651	162.482	-107.322	231.591	-170.931	145.266	-24.285	-77.984	-90.016	323.672	-54.6749	336.632	-65.3952	127.841	-68.3712	11.8236	-153.266	547.979	-502.421	131.77	-146.1	75.1119
261	2	-7.32155	4.3683	1.87538	60.4473	37.0383	-84.0963	-151.916	-80.2897	107.364	98.1436	45.3769	54.9205	92.0239	-160.431	113.846	-93.6052	159.567	-103.633	235.712	-178.216	142.775	-20.5234	-80.3026	-85.2772	303.009	-34.2296	314.535	-42.96	125.892	-65.1956	4.01848	-148.996	546.09	-498.379	135.552	-147.705	74.7237
261	3	36.9905	4.43405	1.94195	62.7539	37.3752	-83.1856	-148.13	-83.5229	104.053	101.332	46.2965	54.1399	101.646	-171.342	111.689	-90.8942	161.194	-108.803	232.444	-170.643	146.207	-25.1838	-77.335	-93.2968	326.503	-55.3905	334.064	-65.3991	132.444	-65.334	5.47359	-150.743	546.653	-498.359	137.365	-149.225	74.2273
261	4	47.579	3.97888	1.75621	61.4662	32.0645	-82.4892	-146.974	-83.2989	102.158	102.414	47.7655	52.1989	83.8397	-147.104	116.304	-96.6342	157.336	-106.658	208.903	-148.077	127.155	-9.19628	-79.7696	-83.4203	332.29	-66.3608	334.789	-58.6835	119.12	-65.3674	5.60407	-150.78	546.885	-498.711	137.212	-149.104	74.3138
261	5	54.6998	3.97656	1.78652	60.6815	35.6405	-81.7341	-143.076	-86.6091	100.123	104.02	48.8068	52.0501	86.8251	-150.227	116.943	-96.8432	157.296	-106.145	209.116	-148.942	127.088	-8.46733	-80.3136	-76.569	307.321	-42.6926	318.035	-39.3028	113.578	-68.3994	19.3991	-165.879	545.793	-493.339	147.908	-160.297	69.5135
261	6	90.2801	3.99834	1.80357	58.9057	39.1593	-81.3245	-140.632	-88.8074	98.7516	105.306	49.2928	51.8865	90.396	-153.777	117.047	-96.567	157.16	-105.299	211.255	-151.682	126.992	-8.13522	-80.7784	-70.2672	289.291	-25.2921	295.963	-16.3076	110.055	-68.7521	25.8126	-170.918	554.486	-502.801	145.358	-157.271	70.3946
262	1	-121.255	3.95237	1.67278	60.0683	37.3854	-88.8959	-158.062	-71.6006	122.288	80.5834	44.9244	51.7519	93.1115	-156.858	116.691	-95.9552	157.41	-99.65	224.938	-169.702	128.887	-8.14314	-83.6236	-75.7192	305.138	-40.2458	314.06	-36.4938	114.581	-68.8836	26.6676	-171.483	555.672	-504.248	145.102	-157.009	70.5137
262	2	-70.9871	3.9105	1.72598	60.5783	37.4247	-88.8853	-158.052	-71.6179	122.256	80.6227	44.9238	53.9492	73.1094	-135.779	121.183	-101.653	154.973	-89.6364	242.263	-194.702	129.54	-6.33788	-88.7824	-78.5553	313.154	-47.6655	321.826	-45.3134	116.767	-68.8836	26.6676	-171.483	555.672	-504.248	145.102	-157.009	70.5137
262	3	-87.8251	3.95038	1.6631	61.8345	37.6677	-89.5797	-158.325	-72.3742	116.592	87.2202	43.4867	47.7896	93.8498	-158.588	102.998	-79.8207	159.311	-103.43	230.592	-171.735	136.797	-16.8867	-80.7743	-79.2584	315.296	-49.6837	323.836	-47.5432	117.28	-68.8021	26.3793	-171.428	555.133	-503.435	145.672	-157.474	70.3386
262	4	-96.3605	3.7044	1.66677	63.2987	37.0862	-89.472	-157.51	-73.0783	116.209	87.518	43.684	47.8153	94.9764	-159.805	103.369	-80.0505	159.301	-100.211	206.757	-149.785	113.585	2.45596	-83.0926	-75.6773	325.601	-62.8945	328.755	-48.2334	110.75	-68.8755	27.8476	-172.912	557.09	-505.026	146.971	-158.619	70.1475
262	5	-56.2257	3.78724	1.76708	61.9921	39.4428	-88.0214	-151.036	-78.3603	112.342	91.1975	45.27	47.5233	100.054	-165.533	101.247	-77.7129	159.673	-98.331	216.508	-161.342	119.179	-2.47914	-83.8925	-68.4576	302.547	-40.6313	309.679	-26.4923	104.962	-69.2395	21.8049	-164.486	556.023	-506.22	142.052	-156.84	71.7682
262	6	0.666653	3.80245	1.74658	60.7117	41.456	-87.6863	-149.048	-80.2003	111.391	92.1005	45.6782	47.4656	103.158	-168.595	101.309	-77.4645	159.563	-97.5913	218.587	-163.917	119.262	-2.30426	-84.3029	-62.637	287.967	-26.4973	286.553	-3.38101	102.549	-67.7452	8.80704	-153.045	543.681	-494.021	141.059	-153.663	72.5316
263	1	-130.294	3.70121	1.59394	61.6208	39.5617	-93.6186	-168.312	-61.6966	135.359	67.0687	41.9785	47.3581	103.792	-169.308	100.611	-76.68	159.582	-94.485	231.861	-179.891	125.675	-7.12659	-85.506	-67.0296	302.116	-39.4588	304.037	-22.2734	105.397	-67.5782	7.54894	-151.662	544.388	-495.034	140.648	-152.93	72.6399
263	2	-120.885	3.79391	1.6072	62.944	36.7383	-92.1882	-164.509	-65.8611	130.866	72.0163	42.5246	49.153	94.1683	-159.021	105.256	-82.1848	157.924	-94.1657	234.532	-182.969	127.712	-8.66764	-85.6755	-75.611	321.425	-57.0905	325.049	-46.9649	113.103	-67.1933	7.26783	-151.915	544.825	-494.879	141.834	-153.737	72.3641
263	3	-108.39	3.84896	1.59395	60.7166	38.8182	-91.7199	-162.047	-68.2064	129.169	73.6718	43.001	48.8393	99.0879	-164.198	104.9	-81.3579	158.143	-96.4814	235.078	-181.783	131.436	-12.3081	-84.404	-68.776	298.661	-35.1836	303.609	-23.8459	108.843	-64.8126	1.1302	-148.045	543.506	-491.93	144.07	-154.603	72.0558
263	4	-101.14	3.70639	1.59861	63.5027	37.504	-91.5172	-160.238	-69.8435	128.364	74.3382	43.3737	48.9524	101.918	-167.11	106.016	-82.16	158.017	-94.4337	217.313	-164.04	109.951	4.83291	-84.5211	-71.3789	315.728	-53.2388	317.807	-36.7851	108.14	-64.9277	1.99331	-149.104	544.333	-492.133	145.85	-156.153	71.6192
263	5	-38.5792	3.78664	1.69829	63.8257	39.8504	-90.8321	-155.126	-74.5574	125.06	77.3326	44.3097	49.3164	106.522	-172.119	108.649	-84.5391	158.062	-94.9077	226.891	-174.746	126.179	-9.42338	-84.3958	-77.1288	331.139	-68.1845	337.078	-57.2001	111.644	-68.2999	22.5183	-168.695	555.415	-500.017	153.651	-166.044	67.6898
263	6	-40.1092	3.80645	1.6712	64.081	37.74	-90.5675	-155.925	-74.114	123.862	78.8029	44.2184	49.4492	107.931	-173.823	108.737	-84.5925	158.446	-94.7604	228.052	-175.948	127.124	-10.1849	-84.3511	-76.9398	330.674	-67.7501	336.616	-56.7003	111.513	-66.5147	-2.16763	-143.956	533.573	-483.046	142.234	-155.297	70.9606
264	1	-175.549	3.77271	1.65585	64.3196	39.7848	-95.5536	-174.948	-55.4825	142.72	59.4945	40.5991	49.4616	108.286	-174.225	108.784	-84.6231	158.484	-90.9503	248.776	-200.568	142.566	-21.9524	-86.1388	-76.9398	330.674	-67.7501	336.616	-56.7003	111.513	-66.5147	-2.16763	-143.956	533.573	-483.046	142.234	-155.297	70.9606
264	2	-147.719	3.85653	1.6562	62.3446	38.5383	-92.3939	-165.069	-66.198	131.545	71.485	41.9757	52.2938	88.2354	-153.113	115.638	-93.1967	156.04	-88.7133	254.846	-208.981	147.413	-25.2207	-87.6513	-73.0869	314.083	-51.2881	320.921	-40.4925	109.841	-66.7445	-0.957273	-145.291	536.277	-485.709	146.167	-158.782	71.1785
264	3	-148.653	3.88813	1.68832	62.8611	38.5747	-91.0178	-162.267	-69.3275	127.056	76.3788	42.4758	51.7778	93.5403	-158.967	114.082	-91.1628	156.641	-91.2485	253.075	-205.214	149.176	-27.286	-86.284	-80.3971	334.619	-70.7541	341.381	-63.4223	115.33	-66.5186	0.115144	-146.662	538.088	-486.953	147.329	-159.623	70.9167
264	4	-44.627	3.79433	1.63053	65.046	38.1089	-90.7784	-160.695	-70.8432	125.9	77.5314	42.7809	51.9031	95.9806	-161.436	114.601	-91.5266	156.589	-86.9454	239.284	-192.88	125.535	-7.60516	-88.0005	-76.4704	334.857	-72.6164	336.6	-55.7141	110.109	-61.9226	-21.3887	-130.172	521.645	-468.368	149.599	-160.159	70.7921
264	5	-24.6268	3.80312	1.63956	64.5093	39.5024	-90.74	-160.117	-71.3661	125.592	77.8031	42.861	51.9405	96.59	-162.068	114.969	-91.8634	156.562	-87.0291	239.494	-193.084	126.097	-8.0968	-87.9701	-69.1423	310.018	-48.5273	319.267	-35.2027	103.598	-60.3715	-23.6406	-130.113	525.223	-468.944	156.389	-166.593	69.1247
264	6	-140.847	3.80249	1.63915	63.23	37.7741	-90.74	-160.117	-71.3661	125.592	77.8031	42.861	51.9405	96.59	-162.068	114.969	-91.8634	156.562	-87.0291	239.494	-193.084	126.097	-8.0968	-87.9701	-68.7013	308.755	-47.2983	317.733	-33.5826	103.339	-61.436	-16.332	-130.742	539.061	-492.065	131.389	-144.186	74.9265
265	1	-169.455	3.79688	1.63288	63.2965	39.4099	-95.3263	-174.043	-56.6126	141.424	60.7732	40.752	51.9646	99.7205	-165.304	116.742	-93.1813	156.74	-85.4319	252.746	-208.864	144.94	-23.3297	-89.0089	-68.5471	308.257	-46.8594	317.403	-33.1864	103.246	-61.6622	-15.2032	-131.62	540.091	-492.501	133.155	-146.045	74.5399
265	2	-171.795	3.84231	1.66459	62.9957	37.8631	-93.1376	-167.433	-64.0526	133.073	69.8973	41.5259	53.0137	92.4803	-157.634	119.064	-96.1729	155.785	-85.5461	254.347	-210.597	147.482	-25.4112	-89.0108	-75.8805	327.498	-65.308	338.338	-56.8053	109.058	-61.8591	-13.2348	-133.76	541.259	-493.203	134.837	-147.448	74.1365
265	3	-124.067	3.91045	1.63174	62.4238	37.5633	-88.8551	-162.637	-71.0096	120.544	84.6354	41.6259	50.9363	102.781	-169.196	112.244	-88.3163	157.865	-98.8515	241.38	-186.671	150.324	-30.9323	-81.7677	-71.7406	306.983	-44.6451	317.779	-36.1881	108.171	-60.4301	-14.8514	-133.909	542.189	-492.609	137.549	-148.997	73.7112
265	4	-138.972	3.72737	1.6096	63.2458	34.5631	-88.5514	-160.673	-72.7673	119.549	85.5018	42.0537	50.2009	95.9611	-161.068	113.275	-89.9992	157.216	-97.4993	229.965	-175.814	138.279	-21.3885	-82.4581	-73.493	330.09	-68.7355	330.672	-48.0164	106.918	-60.5545	-13.2443	-135.67	543.866	-493.661	139.331	-150.411	73.248
265	5	-122.226	3.78983	1.66818	61.3477	38.6973	-88.2529	-158.029	-75.1401	118.135	86.7207	42.5307	50.3046	98.3927	-163.617	114.544	-91.0824	157.158	-97.7589	243.18	-190.1	156.359	-37.1423	-82.3703	-66.1995	306.81	-46.4837	310.779	-25.1175	101.484	-65.2067	2.99923	-150.371	545.133	-493.133	146.61	-159.826	69.6086
265	6	-108.499	3.79101	1.69021	60.9905	38.9205	-88.2529	-158.029	-75.1401	118.135	86.7207	42.5307	50.3046	98.3927	-163.617	114.544	-91.0824	157.158	-97.7589	243.18	-190.1	156.359	-37.1423	-82.3703	-66.1995	306.81	-46.4837	310.779	-25.1175	101.484	-67.2741	16.9043	-157.898	563.662	-518.133	130.446	-146.338	73.6829
266	1	-163.746	3.83645	1.6731	62.4564	38.4457	-90.0015	-161.101	-71.154	123.96	80.0012	42.517	50.3491	102.401	-167.885	115.035	-91.1502	157.397	-97.5558	245.708	-192.926	159.752	-39.9314	-82.5207	-73.3329	323.426	-62.5421	331.928	-49.1369	107.419	-67.2371	16.7074	-157.776	563.404	-517.808	130.564	-146.421	73.6385
266	2	-127.044	3.89733	1.69457	61.1424	40.1871	-89.0189	-156.7	-75.3104	120.365	83.5223	43.4533	50.9464	103.111	-168.763	116.654	-92.7827	157.168	-97.4129	247.17	-194.61	161.551	-41.3783	-82.6369	-67.3499	302.09	-41.5699	310.973	-26.7643	103.96	-67.1274	16.1483	-157.397	562.788	-517.053	130.791	-146.564	73.5588
266	3	-91.1981	4.00562	1.71311	63.2809	42.0689	-88.1095	-155.039	-76.8838	117.75	86.3379	44.1929	50.9918	104.998	-170.985	115.862	-91.9149	157.475	-100.67	244.037	-188.731	161.734	-42.1895	-80.8535	-73.989	316.685	-54.9491	327.936	-46.7615	109.724	-70.063	40.3985	-178.126	586.935	-542.215	130.226	-147.034	73.6863
266	4	-90.9673	3.82616	1.70377	64.0254	40.0962	-87.977	-153.713	-78.0673	117.094	86.8776	44.4503	51.0876	106.27	-172.351	116.545	-92.5027	157.487	-98.0319	221.118	-166.995	138.095	-22.7318	-82.3977	-73.5742	331.382	-70.3319	332.355	-49.4763	106.801	-69.8807	39.2271	-177.579	586.598	-541.223	132.93	-149.046	73.4278
266	5	-57.758	3.88326	1.78803	63.0225	41.9544	-87.086	-150.013	-81.3521	114.322	89.4761	45.3948	51.1729	109.753	-176.37	116.645	-92.3881	157.886	-97.2521	234.401	-181.972	154.225	-36.6179	-82.9175	-66.8442	307.625	-47.3046	315.907	-30.2007	101.298	-70.7963	32.6824	-169.303	581.373	-538.014	130.537	-149.609	73.9673
266	6	-66.0487	3.88011	1.76255	62.7453	39.0549	-87.086	-150.013	-81.3521	114.322	89.4761	45.3948	51.1729	109.753	-176.37	116.645	-92.3881	157.886	-97.2521	234.401	-181.972	154.225	-36.6179	-82.9175	-66.8442	307.625	-47.3046	315.907	-30.2007	101.298	-67.9571	10.1509	-144.303	567.171	-528.671	110.603	-131.932	78.1339
267	1	-97.0373	3.8907	1.80127	63.9888	39.4877	-87.7765	-152.669	-79.0575	115.81	88.0766	44.7966	51.4794	115.278	-182.425	118.359	-93.8306	158.499	-96.7582	238.759	-186.842	159.142	-40.6247	-83.1797	-73.4736	325.937	-65.2262	336.609	-53.3506	106.389	-67.9368	10.0878	-144.122	567.602	-529.175	110.376	-131.75	78.297
267	2	-48.7922	4.0044	1.83563	62.8467	40.5397	-86.3273	-147.634	-83.6681	110.857	92.9738	46.0972	52.5126	111.007	-178.236	120.274	-96.2786	158.14	-96.4125	240.434	-188.888	160.701	-41.8009	-83.4073	-68.3928	303.546	-42.9139	314.14	-30.1628	104.353	-67.9116	9.9866	-143.833	568.548	-530.422	110.049	-131.461	78.6616
267	3	3.72267	4.03202	1.83405	64.4895	42.4492	-85.742	-146.464	-84.888	110.196	93.6807	46.6554	52.3823	111.349	-178.489	119.195	-95.0414	158.162	-97.8367	238.782	-185.967	159.989	-41.4097	-82.6267	-72.3438	312.405	-51.1263	324.315	-42.0319	107.745	-73.835	34.7994	-161.821	588.689	-553.334	106.882	-131.818	78.6236
267	4	-12.7075	3.89078	1.83572	65.1462	40.6871	-85.6241	-145.525	-85.7023	109.792	93.999	46.8538	52.4218	112.146	-179.385	119.398	-95.1873	158.216	-96.4708	224.152	-172.209	153.332	-37.2563	-83.8133	-74.032	335.496	-74.3477	333.881	-51.0276	106.772	-73.4986	33.2778	-161.138	588.509	-552.626	109.596	-133.496	78.292
267	5	-4.13155	3.90097	1.89093	64.1134	40.8677	-84.9753	-143.25	-87.6777	108.187	95.5047	47.508	52.4665	113.831	-181.38	119.249	-94.9447	158.473	-95.8017	226.363	-174.961	153.752	-37.3333	-84.1392	-68.6418	310.806	-50.3013	320.835	-36.7316	103.946	-75.1499	26.06	-152.164	579.933	-545.893	108.877	-134.549	78.5066
267	6	36.5036	3.91668	1.9008	62.4614	43.1915	-84.5063	-140.131	-90.4907	106.625	96.9201	48.097	52.6	116.436	-184.267	119.783	-95.3446	158.665	-95.4099	228.582	-177.552	155.365	-38.5554	-84.3764	-62.1133	291.785	-31.8641	299.718	-14.2398	99.869	-73.775	21.2775	-148.861	577.172	-542.769	109.338	-133.316	78.8276
268	1	-120.951	3.87987	1.80446	64.1337	40.5521	-88.8499	-153.012	-77.2622	121.186	81.682	45.357	52.6318	117.746	-185.78	119.677	-95.1751	158.794	-94.8253	231.493	-180.979	157.357	-40.0262	-84.703	-68.4297	311.003	-50.8348	322.246	-39.432	104.902	-72.794	18.5223	-147.412	577.284	-542.541	110.639	-133.414	79.0164
268	2	-94.9002	3.93114	1.85171	64.2378	40.5392	-87.9274	-149.477	-80.5682	117.633	85.2172	46.1365	53.0814	117.265	-185.534	120.694	-96.3764	158.855	-94.6044	233.215	-182.971	158.951	-41.2936	-84.8252	-75.6161	330.098	-69.0601	342.257	-62.0708	110.402	-72.4829	17.5321	-146.736	578.863	-544.51	111.979	-134.528	79.5904
268	3	-49.407	4.05881	1.86886	64.3983	41.7751	-86.9025	-145.186	-84.5566	113.654	89.1547	47.0446	53.3251	120.259	-189.064	121.417	-97.0304	159.305	-98.9824	231.453	-177.565	160.588	-43.3511	-82.3656	-71.8071	306.378	-44.9099	321.239	-41.145	110.017	-72.2219	17.2891	-146.9	582.171	-548.306	114.303	-136.388	80.2381
268	4	-53.1814	3.82225	1.82646	64.0321	37.4275	-86.5108	-142.453	-86.9512	111.928	90.6577	47.6502	51.3215	106.067	-171.937	119.583	-95.5854	158.094	-98.2222	217.604	-163.484	150.293	-35.4408	-82.4455	-73.3079	329.743	-68.5959	330.939	-48.4123	107.037	-72.0981	17.047	-147.634	582.402	-548.114	118.392	-139.522	80.0384
268	5	-20.7846	3.81517	1.8881	62.3879	38.7634	-84.3754	-139.822	-89.0227	109.228	93.5325	49.2236	51.1939	107.013	-173.179	118.319	-94.2306	158.372	-97.6975	218.093	-164.34	148.858	-33.9939	-82.6948	-66.213	305.398	-44.8872	309.958	-25.0396	102.292	-73.2066	14.2133	-143.415	577.725	-544.44	116.665	-139.411	80.8608
268	6	-12.4266	3.81426	1.89356	62.1385	36.8696	-84.3754	-139.822	-89.0227	109.228	93.5325	49.2236	51.1939	107.013	-173.179	118.319	-94.2306	158.372	-97.6975	218.093	-164.34	148.858	-33.9939	-82.6948	-66.213	305.398	-44.8872	309.958	-25.0396	102.292	-67.0869	-4.65664	-131.974	556.826	-519.44	117.447	-135.944	79.9424
269	1	-112.621	3.77908	1.81289	63.8855	36.0667	-87.4293	-148.463	-80.6455	118.915	83.5537	47.1338	51.0876	111.65	-178.169	117.096	-92.5148	158.654	-96.1133	221.649	-168.89	147.623	-32.2482	-83.5565	-73.2754	326.845	-65.7611	331.745	-49.2972	107.605	-67.2003	-4.17586	-132.612	556.868	-519.243	118.362	-136.712	79.6901
269	2	-53.2943	3.87889	1.76965	62.0273	36.278	-86.7052	-145.663	-83.4862	116.654	85.8296	47.7323	52.2759	102.544	-168.148	119.962	-96.0154	157.272	-95.0075	224.979	-172.973	149.457	-33.4213	-84.1516	-67.1904	303.756	-43.1126	309.747	-26.0686	104.422	-59.3621	-23.6562	-121.911	552.639	-510.098	125.016	-137.709	79.3481
269	3	-46.3957	3.96234	1.78927	64.0135	35.8863	-86.093	-143.384	-85.756	113.464	89.2657	47.9971	51.3177	112.12	-178.762	119.107	-94.5229	158.685	-102.425	221.084	-162.967	151.023	-35.9451	-80.0153	-75.8326	320.339	-58.2912	330.63	-50.6881	112.361	-59.8183	-21.7081	-123.8	552.417	-509.81	125.908	-138.544	79.073
269	4	-44.5769	3.74246	1.80639	64.9227	34.2603	-86.0426	-143.02	-86.0445	113.344	89.3152	48.1103	51.3299	112.399	-179.096	119.176	-94.5568	158.718	-101.599	200.465	-143.607	144.911	-30.9906	-81.2596	-74.3597	336.543	-75.365	334.865	-52.121	107.027	-60.2638	-20.9457	-123.813	553.068	-510.865	125.561	-138.447	79.128
269	5	68.9489	3.77816	1.91649	64.2482	38.0541	-84.5888	-131.749	-95.737	108.438	93.3504	50.3208	51.4499	118.504	-186.272	118.742	-93.7331	159.416	-99.3184	204.644	-149.466	141.799	-27.6108	-82.4784	-67.8178	314.518	-53.4412	316.716	-31.4472	101.766	-69.3847	1.40582	-141.399	540.435	-498.221	130.216	-148.232	74.6948
269	6	59.555	3.77855	1.93969	64.1066	38.761	-84.5888	-131.749	-95.737	108.438	93.3504	50.3208	51.4499	118.504	-186.272	118.742	-93.7331	159.416	-99.3184	204.644	-149.466	141.799	-27.6108	-82.4784	-67.8178	314.518	-53.4412	316.716	-31.4472	101.766	-71.2406	16.9969	-150.101	561.24	-523.221	114.101	-135.572	77.392
270	1	-81.4027	3.73324	1.8867	64.2226	40.0156	-88.0385	-145.34	-83.0724	119.224	82.6989	47.2622	51.4499	118.504	-186.272	118.742	-93.7331	159.416	-90.9595	224.463	-174.466	138.235	-22.8207	-86.1211	-67.8178	314.518	-53.4412	316.716	-31.4472	101.766	-71.2406	16.9969	-150.101	561.24	-523.221	114.101	-135.572	77.392
270	2	-73.267	3.77434	1.84128	64.1421	38.59	-87.9474	-144.964	-83.4299	118.844	83.04	47.3764	51.8661	114.308	-181.768	119.554	-94.9071	158.952	-90.9458	224.728	-174.768	138.657	-23.1497	-86.1358	-74.4298	332.288	-71.729	338.679	-55.2016	107.208	-71.2377	16.9939	-150.098	561.237	-523.218	114.104	-135.558	77.4013
270	3	357.009	4.04262	2.14565	68.4951	48.4439	-79.2663	-133.533	-90.9456	106.127	95.2741	56.2641	52.1806	119.997	-189.292	119.619	-94.7259	160.509	-91.7149	231.235	-182.44	150.596	-33.2513	-85.507	-68.9765	311.402	-51.4878	327.27	-39.1733	104.474	-85.737	54.0454	-169.495	614.933	-585.285	86.6453	-123.623	82.576
270	4	383.336	4.06284	2.16666	68.8342	49.3343	-79.1983	-132.604	-91.8982	105.587	95.8389	56.305	52.2456	120.642	-189.952	120.018	-95.1093	160.518	-93.9748	241.492	-193.393	175.503	-54.8865	-84.3878	-70.722	319.63	-59.2859	329.637	-43.3277	105.284	-84.7712	53.2175	-170.769	614.748	-584.383	89.1793	-124.431	82.5871
270	5	368.059	4.04098	2.18791	69.4567	50.5444	-79.1863	-134.713	-90.0913	106.554	95.0889	56.0475	52.134	119.858	-189.038	119.539	-94.641	160.439	-93.9066	256.122	-208.519	201.652	-78.0116	-84.4422	-70.9274	320.219	-59.8548	330.175	-43.9624	105.459	-83.8678	44.0272	-160.779	610.672	-581.927	84.2534	-119.723	84.8076
270	6	292.74	4.04792	2.18387	67.8719	51.8575	-78.9076	-133.031	-91.5862	105.796	95.7804	56.3805	52.2032	120.796	-190.137	119.683	-94.7538	160.566	-93.654	255.923	-208.605	199.475	-75.7986	-84.6345	-63.0609	296.035	-36.4639	309.649	-19.9727	99.0171	-82.7928	43.4138	-162.778	609.353	-579.582	89.1913	-122.993	83.7499
271	1	15.2252	3.9054	1.97182	68.878	49.4527	-84.7237	-147.236	-79.3731	118.654	83.1178	50.9051	52.2314	121.294	-190.693	119.768	-94.8199	160.601	-93.2001	255.722	-208.843	195.276	-71.5131	-84.8651	-68.5486	320.976	-61.2337	329.397	-41.477	103.051	-82.1129	41.4004	-162.334	611.404	-581.339	91.4894	-123.558	83.6721
271	2	39.4596	3.93857	1.96472	66.8623	50.2439	-84.3543	-145.201	-81.2982	117.348	84.4053	51.2674	52.5925	119.501	-188.809	120.601	-95.8739	160.382	-92.9081	255.104	-208.452	193.295	-69.6234	-85.0449	-62.1523	299.617	-40.0389	307.44	-17.7576	98.9629	-80.909	39.5194	-162.747	610.47	-579.738	95.5535	-125.671	83.6196
271	3	91.6399	3.98749	1.93309	68.4393	48.6694	-84.1614	-143.224	-83.3034	115.448	86.5023	51.3015	50.725	128.369	-199.554	113.246	-88.1202	163.409	-101.804	244.06	-189.538	186.755	-65.5636	-80.203	-70.5699	313.708	-53.3221	328.196	-42.7461	107.593	-79.9938	39.0815	-164.391	610.422	-579.493	99.148	-127.559	83.9648
271	4	73.0423	3.89539	1.91777	67.9026	45.9308	-84.1386	-142.691	-83.7955	115.133	86.7699	51.3738	50.7557	128.548	-199.766	113.367	-88.2398	163.433	-102.532	222.582	-167.949	161.936	-44.0019	-79.4776	-71.6945	321.204	-60.6086	330.253	-45.6476	107.167	-79.7705	38.8052	-164.65	609.399	-577.907	101.204	-128.826	83.9166
271	5	107.303	3.90228	1.95189	65.9509	46.5245	-83.6487	-140.251	-86.0836	113.698	88.1814	51.8394	50.8734	129.596	-201.017	113.642	-88.5027	163.605	-101.898	224.678	-170.542	162.744	-44.4726	-79.8279	-65.8444	297.309	-36.9668	310.444	-24.9553	104.127	-79.3255	32.036	-158.61	601.18	-569.866	103.973	-130.585	84.0043
271	6	104.459	3.90505	1.95469	64.9369	46.0915	-83.6487	-140.251	-86.0836	113.698	88.1814	51.8394	50.8734	129.596	-201.017	113.642	-88.5027	163.605	-101.898	224.678	-170.542	162.744	-44.4726	-79.8279	-64.2473	288.847	-29.9786	316.075	-29.0847	101.895	-76.342	37.0223	-170.21	588.151	-550.083	108.741	-130.442	78.485
272	1	-34.0004	3.80505	1.80778	65.519	44.239	-87.7813	-151.409	-76.2472	124.107	77.7601	48.0951	50.9107	131.2	-202.812	113.485	-88.2155	163.759	-101.263	225.918	-172.274	161.865	-43.3268	-80.2083	-69.4667	313.487	-54.0137	334.654	-49.5751	105.377	-75.8575	34.2871	-168.359	589.492	-550.816	111.53	-132.298	78.0602
272	2	-48.7605	3.86772	1.81891	64.1091	44.2974	-87.1078	-147.828	-79.7714	121.113	80.8053	48.6438	51.9256	123.943	-194.968	115.964	-91.4039	162.783	-99.0634	222.362	-170.565	154.605	-36.189	-81.8597	-64.1628	293.067	-33.8308	313.439	-26.9256	102.5	-74.9802	31.9184	-167.191	590.831	-552.116	114.184	-134.028	78.5879
272	3	-28.1284	3.96338	1.83004	64.5975	43.0836	-86.6453	-145.449	-82.04	119.151	82.8098	49.0149	52.0606	125.107	-196.362	116.32	-91.7557	162.97	-102.757	221.231	-166.124	155.44	-37.6318	-79.8061	-72.094	308.006	-47.8251	334.705	-51.7769	110.173	-74.2604	30.431	-166.605	591.697	-552.904	115.666	-134.823	78.943
272	4	8.27307	3.90548	1.85956	66.2888	43.9391	-86.3368	-142.654	-84.768	117.665	84.3083	49.3028	52.2379	126.685	-198.134	117.023	-92.4413	163.121	-103.316	224.978	-170.89	180.794	-61.0228	-78.677	-73.377	326.84	-65.9676	333.883	-51.0203	107.775	-72.8938	29.9654	-167.655	594.286	-554.721	117.348	-135.369	79.3018
272	5	66.0318	3.93535	1.92055	67.0374	47.4495	-86.0562	-140.596	-86.7004	116.024	85.8009	49.6714	52.3464	127.43	-199.027	117.415	-92.8217	163.241	-100.151	246.517	-194.877	203.879	-81.1185	-80.0774	-68.8576	309.797	-49.2597	320.238	-36.0291	104.549	-73.5523	25.3825	-161.993	589.118	-550.339	119.563	-138.358	79.486
272	6	63.5569	3.93339	1.92129	66.4307	45.319	-86.0562	-140.596	-86.7004	116.024	85.8009	49.6714	52.3464	127.43	-199.027	117.415	-92.8217	163.241	-100.151	246.517	-194.877	203.879	-81.1185	-80.0774	-68.8576	309.797	-49.2597	320.238	-36.0291	104.549	-68.4453	8.44952	-149.202	570.047	-527.678	113.626	-130.442	78.485
273	1	11.485	3.92265	1.89498	66.7022	44.6826	-86.7017	-142.571	-85.0484	117.681	84.2177	49.042	52.4963	128.744	-200.598	117.705	-93.0937	163.464	-99.4218	247.152	-196.136	198.893	-75.7962	-80.577	-75.9111	332.33	-71.1159	341.403	-59.4924	109.494	-68.4137	8.32492	-149.174	569.757	-527.281	113.825	-130.593	78.3971
273	2	-13.9943	4.08198	1.94094	65.0239	43.1145	-86.1327	-141.328	-86.547	113.043	89.2832	49.1649	54.3684	108.351	-178.186	122.07	-99.1471	160.692	-95.0992	253.297	-206.535	204.84	-79.401	-83.8655	-74.0644	317.301	-56.0006	328.454	-46.8651	110.064	-68.3871	8.21827	-149.259	569.201	-526.515	114.359	-131.019	78.2143
273	3	15.7848	4.09722	1.93208	64.7918	46.1403	-85.7516	-140.583	-87.3743	112.312	90.1071	49.4228	53.6702	110.96	-181.373	118.835	-95.6553	161.671	-96.9803	251.528	-202.898	202.334	-77.3261	-82.869	-70.611	305.803	-44.7965	316.797	-34.2827	107.943	-73.8261	33.018	-168.283	587.618	-547.713	111.922	-131.285	78.2321
273	4	7.51581	3.94578	1.91268	66.0821	44.8568	-85.503	-138.849	-88.9426	111.465	90.8789	49.7304	52.5328	104.99	-174.347	118.096	-95.0394	161.297	-95.8404	250.702	-203.197	206.941	-81.7926	-83.6024	-73.4599	330.321	-69.1672	330.912	-48.1652	107.015	-73.3733	31.8197	-167.621	588.503	-548.516	112.902	-131.817	78.4386
273	5	31.6637	3.9405	1.95361	64.4689	45.5748	-84.6925	-137.221	-90.4476	110.034	92.4008	50.3087	52.4599	106.099	-175.664	117.394	-94.2435	161.505	-95.2374	252.617	-205.753	206.355	-80.7308	-83.9843	-67.0307	305.711	-45.042	313.049	-28.7954	102.49	-74.5146	27.0653	-160.759	582.102	-543.741	111.278	-131.686	78.8422
273	6	27.06	3.94001	1.95248	64.2768	45.0229	-84.6925	-137.221	-90.4476	110.034	92.4008	50.3087	52.4599	106.099	-175.664	117.394	-94.2435	161.505	-95.2374	252.617	-205.753	206.355	-80.7308	-83.9843	-67.0307	305.711	-45.042	313.049	-28.7954	102.49	-73.4209	23.1696	-158.023	577.204	-537.928	110.627	-130.442	78.485
274	1	-36.2016	3.8874	1.91378	65.4786	43.5729	-86.4157	-143.333	-84.5969	116.181	86.1345	48.8286	52.5203	109.198	-179.131	117.537	-94.194	161.769	-94.801	251.952	-205.572	201.943	-76.3262	-84.3067	-74.0166	329.547	-68.1472	334.323	-52.3833	107.333	-72.96	21.5605	-156.866	576.825	-537.488	110.954	-130.438	78.8607
274	2	17.9948	4.023	1.898	63.2804	43.7917	-85.5603	-140.003	-87.7781	112.69	89.6808	49.5292	53.8263	98.5233	-167.301	120.584	-98.1046	159.929	-94.633	250.821	-204.592	198.196	-72.7804	-84.3656	-68.2573	305.878	-44.761	312.81	-29.9317	104.659	-71.4375	24.0277	-160.821	586.866	-546.954	114.021	-132.001	79.3414
274	3	55.4726	4.0905	1.91997	64.8154	42.6089	-84.6912	-136.072	-91.2377	109.484	92.9187	50.2696	52.0912	106.297	-176.692	113.978	-90.8578	162.282	-101.297	242.471	-190.134	191.632	-68.4056	-80.7057	-76.7545	323.981	-61.3922	333.03	-54.0129	112.539	-70.6528	22.5785	-160.21	587.523	-547.524	114.896	-132.379	79.9106
274	4	23.2237	3.87742	1.88108	65.7557	43.4859	-84.6912	-136.072	-91.2377	109.484	92.9187	50.2696	50.3923	95.3499	-163.442	111.125	-88.5624	161.445	-98.8631	252.224	-201.812	211.729	-86.5965	-82.0649	-74.2685	336.223	-75.0194	334.585	-51.8514	106.95	-70.6878	22.7858	-160.379	587.721	-547.739	114.874	-132.379	79.9106
274	5	6.65073	3.75065	1.9925	63.4617	40.3147	-82.1169	-148.618	-79.9986	113.382	90.8583	50.3828	49.5171	92.7941	-161.295	103.781	-81.3093	162.445	-96.5709	248.347	-199.737	200.341	-76.1533	-83.5476	-69.341	315.255	-53.9073	317.842	-34.7402	104.045	-75.352	12.1141	-142.065	569.413	-534.772	108.259	-130.33	82.4126
274	6	-1.53416	3.7505	1.98484	62.8842	39.3203	-82.1169	-148.618	-79.9986	113.382	90.8583	50.3828	49.5171	92.7941	-161.295	103.781	-81.3093	162.445	-96.5709	248.347	-199.737	200.341	-76.1533	-83.5476	-66.7427	306.48	-46.0516	315.548	-31.1631	101.666	-69.8395	-8.22173	-129.29	548.151	-509.772	112.543	-130.378	80.7428
275	1	-61.0458	3.71602	1.93282	63.9526	38.5224	-84.1583	-151.572	-77.224	117.831	85.9783	49.0658	49.2779	96.1048	-164.663	102.762	-79.8769	162.487	-95.9413	248.794	-200.742	197.089	-72.5114	-84.09	-73.96	330.222	-68.8673	336.921	-55.1964	106.888	-69.9425	-7.58134	-130.149	548.659	-509.967	113.961	-131.551	80.4364
275	2	216.888	3.79207	1.78835	62.5931	35.9767	-83.7274	-151.102	-78.0586	116.523	87.4102	49.2399	52.0531	76.5185	-141.765	113.258	-91.3323	158.43	-95.7627	248.034	-199.993	196.099	-71.5529	-84.1764	-69.8514	313.934	-52.7215	321.817	-39.4962	105.018	-57.2688	-29.7837	-120.67	553.363	-507.226	122.814	-131.94	80.3311
275	3	183.678	3.81755	1.81234	62.5907	35.4766	-82.5481	-148.628	-80.6062	113.396	90.7962	49.7605	51.483	80.7442	-146.217	112.029	-89.6722	158.733	-97.7383	244.919	-195.081	192.795	-69.0062	-83.0592	-77.1424	333.835	-71.6969	342.653	-62.9139	110.544	-57.8351	-27.6323	-122.726	552.91	-506.652	124.341	-133.393	79.8974
275	4	191.926	3.70769	1.79298	63.3771	35.523	-82.5481	-148.628	-80.6062	113.396	90.7962	49.7605	51.7352	72.0049	-136.252	114.362	-93.1324	158.493	-96.7733	248.92	-199.38	204.446	-80.2506	-83.4396	-74.2685	336.223	-75.0194	334.585	-51.8514	106.95	-57.8351	-27.6323	-122.726	552.91	-506.652	124.341	-133.393	79.8974
275	5	35.0713	3.73336	1.82085	60.5378	36.0781	-81.9007	-142.224	-86.3571	110.438	93.248	50.8853	51.4192	77.5668	-141.361	116.418	-94.3721	157.657	-96.4445	243.051	-194.165	186.773	-64.3122	-83.4513	-67.1912	313.373	-52.1837	312.952	-27.8485	101.331	-68.5758	-1.36288	-143.365	538.218	-491.689	133.262	-147.519	73.611
275	6	9.84059	3.73386	1.84937	60.3976	36.2676	-81.9007	-142.224	-86.3571	110.438	93.248	50.8853	51.4192	77.5668	-141.361	116.418	-94.3721	157.657	-96.4445	243.051	-194.165	186.773	-64.3122	-83.4513	-67.1912	313.373	-52.1837	312.952	-27.8485	101.331	-68.6204	8.16784	-147.466	558.316	-516.689	116.229	-132.946	77.7702
276	1	-110.009	3.65264	1.77522	61.9118	38.7262	-89.3327	-160.037	-69.5505	128.011	74.8742	45.286	48.7118	100.721	-166.361	103.36	-78.5716	159.641	-96.2577	242.702	-193.937	185.23	-62.8365	-83.5299	-67.1912	313.373	-52.1837	312.952	-27.8485	101.331	-68.6204	8.16784	-147.466	558.316	-516.689	116.229	-132.946	77.7702
276	2	-108.296	3.75047	1.76599	62.8882	37.5461	-88.6547	-158.106	-71.7671	123.976	79.2571	45.6166	49.7061	99.1875	-164.881	106.052	-81.6826	159.242	-96.2234	242.141	-193.372	184.132	-61.8589	-83.5303	-74.7816	332.403	-70.4851	333.746	-51.4937	107.629	-68.6608	8.36916	-148.085	557.919	-515.951	117.996	-134.435	77.4801
276	3	-67.3701	3.76542	1.72589	63.6281	36.3814	-88.6384	-158.1	-71.7814	123.942	79.2986	45.6151	49.1082	101.415	-167.3	104.605	-80.0167	159.709	-98.5175	239.758	-188.927	182.893	-61.2192	-82.2704	-74.6496	331.787	-69.8665	333.216	-50.9541	107.583	-62.436	-16.6308	-129.844	541.238	-496.303	121.392	-134.435	77.4801
276	4	-70.6691	3.73284	1.72816	63.8689	36.6259	-88.6384	-158.1	-71.7814	123.942	79.2986	45.6151	48.9011	99.5846	-165.103	104.73	-80.4216	159.369	-98.1994	242.381	-192.04	187.604	-65.6012	-82.5104	-74.2685	336.223	-75.0194	334.585	-51.8514	106.95	-62.436	-16.6308	-129.844	541.238	-496.303	121.392	-134.435	77.4801
276	5	-111.946	3.71327	1.72657	63.0185	35.2159	-88.5164	-156.031	-73.6844	122.804	80.319	45.8766	49.0959	101.512	-167.143	106.235	-81.8348	159.299	-97.9997	227.872	-177.342	163.199	-44.3456	-82.4363	-70.7816	324.695	-63.5848	325.325	-41.5144	104.139	-67.3979	-3.61544	-141.064	538.748	-492.741	129.494	-144.229	74.3135
276	6	-99.8359	3.72008	1.76722	63.5186	36.3672	-87.6419	-153.318	-76.1799	120.437	82.5796	46.6919	49.0259	104.42	-170.469	105.876	-81.1942	159.659	-97.6262	229.971	-179.812	164.83	-45.5434	-82.63	-78.0852	346.362	-84.616	344.061	-63.1075	110.145	-67.3203	-2.18513	-142.529	541.077	-494.698	130.431	-144.366	74.2622
277	1	-153.569	3.64108	1.7569	66.7456	42.9414	-95.2176	-174.029	-56.3616	141.774	60.475	40.8579	48.9831	126.444	-195.469	102.34	-76.3397	162.433	-94.6968	249.421	-201.886	179.635	-57.0772	-83.9049	-78.0852	346.362	-84.616	344.061	-63.1075	110.145	-67.3203	-2.18513	-142.529	541.077	-494.698	130.431	-144.366	74.2622
277	2	-2.38619	3.73289	1.65957	65.9981	39.9127	-91.9042	-163.523	-67.1777	134.392	68.2132	42.8695	50.9676	109.542	-177.271	107.781	-83.313	160.263	-94.2677	250.512	-203.422	180.732	-57.8369	-84.233	-76.6812	345.183	-83.9649	341.773	-60.1683	108.848	-59.4356	-26.8179	-125.07	535.74	-485.086	135.252	-145.093	74.1795
277	3	29.3554	3.80118	1.63396	65.8969	39.1257	-88.8402	-162.653	-70.4943	123.217	81.8434	41.6725	49.561	119.423	-188.618	103.426	-78.5117	162.568	-106.467	236.589	-178.556	175.255	-55.5548	-77.612	-73.7159	324.324	-62.4528	326.217	-45.4447	109.154	-59.9601	-25.2444	-127.042	534.403	-483.524	137.889	-147.435	73.8783
277	4	10.7329	3.71184	1.61522	65.3457	36.7328	-88.7554	-161.873	-71.229	122.682	82.3215	41.8072	49.1881	117.77	-186.554	102.598	-77.6788	162.401	-107.276	217.493	-158.387	150.797	-34.3743	-77.2738	-73.1906	325.25	-63.8999	327.922	-46.2363	108.033	-60.2965	-24.1818	-128.037	534.561	-483.362	139.566	-148.976	73.6419
277	5	83.7288	3.72655	1.62127	63.3774	38.9628	-88.6536	-160.697	-72.2953	122.038	82.8976	41.9818	49.3029	118.563	-187.481	103.091	-78.1654	162.471	-107.169	218.244	-159.243	151.445	-34.9252	-77.3276	-65.522	301.712	-41.0776	306.978	-22.4768	102.005	-58.7138	-23.0617	-130.928	541.993	-487.741	145.289	-153.509	72.1301
277	6	-127.604	3.72635	1.61858	62.0979	38.2576	-88.6536	-160.697	-72.2953	122.038	82.8976	41.9818	49.3029	118.563	-187.481	103.091	-78.1654	162.471	-107.169	218.244	-159.243	151.445	-34.9252	-77.3276	-65.522	301.712	-41.0776	306.978	-22.4768	102.005	-65.2673	-0.194185	-143.87	549.775	-507.346	120.289	-133.113	77.749
278	1	-175.963	3.71775	1.58824	62.7016	40.0255	-95.5536	-174.948	-55.4825	142.72	59.4945	40.5991	49.3053	118.738	-187.679	103.116	-78.1849	162.497	-96.1005	229.958	-179.351	147.878	-28.7507	-83.6914	-65.522	301.712	-41.0776	306.978	-22.4768	102.005	-65.2673	-0.194185	-143.87	549.775	-507.346	120.289	-133.113	77.749
278	2	-140.912	3.76039	1.59867	62.0437	34.9163	-92.2311	-166.885	-64.8324	134.185	69.0393	41.7235	51.7499	97.9613	-164.682	111.352	-87.799	159.509	-94.3433	230.893	-181.565	147.287	-27.6211	-84.769	-72.7321	316.247	-54.6457	323.746	-42.4613	108.832	-64.6307	-1.9438	-142.818	549.388	-506.456	121.143	-133.563	77.6407
278	3	-120.842	3.7639	1.61901	61.8849	34.7354	-92.2311	-166.885	-64.8324	134.185	69.0393	41.7235	51.6394	98.5844	-165.371	111.111	-87.4879	159.614	-94.7433	230.571	-180.899	147.338	-27.7552	-84.5478	-80.9916	340.74	-78.1369	348.44	-67.4613	114.656	-64.5927	-2.04712	-142.75	549.365	-506.411	121.163	-133.563	77.6407
278	4	-2.49253	3.70681	1.59704	63.3406	33.7217	-92.2311	-166.885	-64.8324	134.185	69.0393	41.7235	51.2735	98.0841	-165.144	110.701	-87.0383	159.852	-94.6125	226.913	-177.597	144.649	-25.5741	-84.744	-77.6575	338.5	-76.5909	341.569	-59.7202	110.835	-58.9678	-27.0471	-123.592	532.776	-487.175	123.805	-133.563	77.6407
278	5	-131.958	3.73396	1.64068	63.2511	37.3252	-91.396	-159.523	-72.0296	129.106	73.9081	42.7629	51.6157	107.845	-174.991	116.101	-91.173	159.839	-94.6575	230.202	-181.084	149.534	-29.7102	-84.7773	-70.9505	314.98	-52.7393	322.157	-38.1606	105.181	-63.14	-6.72864	-143.97	545.572	-496.691	138.227	-149.447	73.6513
278	6	-153.97	3.73528	1.662	62.7914	38.0444	-91.396	-159.523	-72.0296	129.106	73.9081	42.7629	51.6157	107.845	-174.991	116.101	-91.173	159.839	-94.6575	230.202	-181.084	149.534	-29.7102	-84.7773	-70.9505	314.98	-52.7393	322.157	-38.1606	105.181	-67.3159	14.8788	-157.622	563.712	-521.691	120.842	-135.686	77.1512
279	1	-197.275	3.72459	1.66089	64.0123	40.3472	-95.5536	-174.948	-55.4825	142.72	59.4945	40.5991	51.307	119.758	-187.267	118.047	-92.0544	160.49	-93.2813	234.611	-186.692	153.393	-32.5612	-85.6375	-70.9505	314.98	-52.7393	322.157	-38.1606	105.181	-67.3159	14.8788	-157.622	563.712	-521.691	120.842	-135.686	77.1512
279	2	-195.804	3.76048	1.66532	63.8	39.887	-94.2762	-171.577	-59.6055	137.52	65.1559	41.0614	51.9155	118.795	-186.475	119.579	-93.8232	160.486	-93.1768	236.159	-188.391	155.328	-34.1177	-85.6961	-77.4803	333.388	-70.8279	341.824	-59.9832	110.233	-67.2726	14.6605	-157.68	562.997	-520.652	121.665	-136.36	76.8837
279	3	-156.354	3.88958	1.65463	65.1795	43.3623	-92.362	-170.975	-61.6659	129.779	74.2851	40.8137	51.8012	126.919	-196.078	119.118	-93.0231	162.184	-101.626	229.917	-174.784	156.05	-36.6586	-80.914	-74.7741	317.24	-54.5531	327.458	-45.7789	110.138	-70.2485	38.2452	-177.468	587.052	-546.033	121.276	-137.1	77.143
279	4	-162.262	3.72038	1.67146	65.8548	41.9166	-92.3176	-170.674	-61.9292	129.663	74.3729	40.8858	51.8254	127.136	-196.336	119.191	-93.0889	162.214	-100.745	214.43	-161.351	148.793	-31.6307	-81.9143	-74.0571	335.633	-74.538	333.858	-50.9397	106.807	-70.2276	37.4284	-176.668	586.985	-545.746	122.05	-137.6	76.913
279	5	-132.946	3.75917	1.76807	65.2534	43.5086	-91.1205	-166.046	-66.3265	125.385	78.4852	42.0551	52.1496	129.682	-199.422	120.031	-93.9046	162.678	-97.6318	232.142	-182.007	164.221	-45.0405	-83.3721	-68.0766	312.67	-51.8415	318.215	-33.2171	102.096	-72.4764	27.3256	-162.626	578.828	-541.072	120.169	-139.817	77.8148
279	6	-143.127	3.75688	1.76076	64.9453	41.1298	-91.1205	-166.046	-66.3265	125.385	78.4852	42.0551	52.1496	129.682	-199.422	120.031	-93.9046	162.678	-97.6318	232.142	-182.007	164.221	-45.0405	-83.3721	-68.0766	312.67	-51.8415	318.215	-33.2171	102.096	-67.745	5.39755	-143.791	558.802	-519.949	111.818	-130.442	78.485
280	1	-117.633	3.77843	1.77146	66.695	44.6374	-92.2329	-164.264	-66.3749	130.885	71.6993	42.9557	52.5249	132.445	-202.75	120.844	-94.6968	163.126	-95.6652	252.323	-204.221	186.901	-63.8875	-84.2164	-68.7648	315.206	-54.4259	320.894	-36.0082	102.464	-67.881	5.99511	-143.988	561.594	-523.325	112.027	-130.949	79.4286
280	2	-111.596	3.83841	1.80816	66.516	43.8631	-91.1308	-160.145	-70.5324	125.969	76.7677	43.712	53.0147	131.016	-201.428	121.904	-96.0546	163.05	-95.4132	250.998	-203.032	183.84	-61.1122	-84.3112	-75.8551	332.778	-71.4644	340.291	-57.9046	108.185	-68.0066	6.56838	-144.67	561.285	-522.789	112.667	-131.509	79.1534
280	3	-94.0388	3.857	1.78146	67.0238	42.7894	-91.1308	-160.145	-70.5324	125.969	76.7677	43.712	53.0147	131.016	-201.428	121.904	-96.0546	163.05	-96.1282	250.152	-201.543	183.463	-60.9254	-83.9141	-75.8093	332.521	-71.201	340.057	-57.6735	108.178	-61.3601	-18.4316	-127.235	544.635	-502.76	116.633	-131.509	79.1534
280	4	-99.1181	3.80091	1.78137	67.3114	41.2793	-91.1308	-160.145	-70.5324	125.969	76.7677	43.712	53.0147	131.016	-201.428	121.904	-96.0546	163.05	-95.6346	239.638	-191.312	174.639	-54.2772	-84.6042	-74.2685	336.223	-75.0194	334.585	-51.8514	106.95	-61.3597	-18.4329	-127.234	544.634	-502.759	116.634	-131.509	79.1534
280	5	-96.3621	3.76255	1.76982	66.9373	40.1591	-90.9139	-157.283	-73.1919	124.464	78.1031	44.1321	53.1671	131.981	-202.563	122.449	-96.6048	163.187	-94.9952	225.238	-176.699	151.387	-34.1705	-84.7236	-73.2031	332.839	-71.8924	332.613	-49.3398	105.988	-63.3526	-12.4951	-133.07	545.814	-502.62	123.994	-138.915	77.3177
280	6	-85.1711	3.78533	1.79475	66.9832	41.3212	-89.9675	-155.456	-74.9993	120.842	81.8724	44.6969	53.2813	132.772	-203.546	122.69	-96.8562	163.358	-94.7261	227.203	-178.931	152.791	-35.2765	-84.7933	-80.3303	355.294	-93.4451	349.317	-70.1803	112.599	-64.7668	-6.16246	-137.742	548.733	-506.345	122.286	-136.063	77.5292
281	1	-155.161	3.76041	1.75861	67.3176	43.9156	-93.2412	-166.583	-63.8023	133.62	68.7471	42.3647	53.3027	132.9	-203.701	122.758	-96.9246	163.379	-92.5445	249.741	-203.864	175.593	-53.901	-85.6626	-79.9404	355.808	-94.735	351.786	-71.6428	111.774	-64.9327	-5.66055	-137.971	549.285	-507.1	122.042	-135.902	77.6589
281	2	-143.024	3.91719	1.80652	65.5116	42.0249	-93.0415	-165.649	-64.9943	130.83	71.7751	42.3542	54.8848	111.251	-180.1	125.742	-101.798	160.537	-89.3314	259.843	-217.508	189.545	-64.7277	-88.3562	-79.5807	344.662	-83.483	345.33	-66.0683	113.284	-65.0401	-5.20061	-138.771	549.584	-507.345	124.015	-137.619	77.6793
281	3	-124.456	3.84645	1.73108	65.3325	39.9768	-89.1739	-165.471	-67.9172	122.165	83.2536	41.0277	52.0554	117.627	-188.131	114.054	-89.2325	163.311	-101.165	245.42	-192.4	182.667	-61.1102	-81.655	-79.3007	342.883	-81.6508	344.051	-64.8126	113.204	-63.0123	-10.3285	-136.088	547.27	-503.629	125.73	-137.983	77.5757
281	4	-110.156	3.83633	1.74932	66.5566	43.2628	-89.1369	-164.75	-68.6463	121.659	83.7587	41.0692	52.1265	118.028	-188.562	114.475	-89.6524	163.325	-100.536	259.941	-207.758	207.142	-82.3058	-82.3416	-77.6297	339.98	-78.8416	341.198	-60.8649	111.206	-63.0992	-8.79046	-137.834	547.756	-503.65	126.476	-138.453	77.4075
281	5	-41.1036	3.83556	1.76125	65.8467	43.0273	-87.7455	-157.983	-74.368	118.766	85.6822	43.1884	52.2283	121.497	-192.852	114.584	-89.2693	163.943	-100.024	249.323	-198.033	181.55	-59.2209	-82.4974	-72.4681	321.858	-60.9261	327.137	-44.8569	106.886	-70.7644	6.22059	-153.168	525.708	-476.364	143.091	-157.566	69.156
281	6	-29.4356	3.86008	1.79995	66.1369	43.5823	-86.6924	-154.862	-77.26	114.743	89.7213	44.0142	52.447	123.338	-195.103	115.108	-89.7804	164.288	-99.9643	248.638	-197.364	180.249	-58.0649	-82.5124	-79.5382	343.385	-81.5817	346.168	-66.6776	112.407	-70.2139	7.05278	-154.483	528.685	-478.645	144.442	-157.901	69.1677
282	1	-112.386	3.80782	1.75219	65.5891	41.806	-88.8993	-158.762	-72.9797	120.895	83.0432	43.1735	52.5625	124.039	-195.896	115.626	-90.3065	164.358	-97.3646	235.283	-185.341	155.719	-36.0872	-83.7723	-79.1812	342.054	-80.3213	345.537	-65.9313	112.091	-69.818	7.74624	-155.693	530.421	-479.671	145.437	-158.467	69.0072
282	2	-114.672	3.95003	1.77053	63.4024	38.3325	-88.4902	-159.316	-72.8516	117.275	87.1794	43.0437	54.4708	103.591	-173.336	120.276	-96.8799	161.32	-93.0478	232.391	-185.747	146.266	-26.6554	-86.5765	-78.072	328.434	-66.5387	333.848	-55.0818	113.57	-69.8098	8.19077	-156.291	530.807	-479.82	146.144	-159.076	68.8801
282	3	-23.0418	4.06032	1.7802	63.7443	41.7586	-87.4196	-155.854	-76.5773	109.748	95.369	43.2969	52.6566	123.415	-196.28	115.789	-90.7022	164.841	-104.355	225.761	-169.072	150.214	-32.6336	-79.9762	-73.3097	305.075	-43.3499	311.962	-32.6412	112.438	-68.1656	4.87333	-154.826	530.437	-477.911	148.988	-160.773	68.4702
282	4	-3.58808	3.8841	1.7788	65.7262	40.1549	-87.172	-154.189	-78.0153	108.843	96.0757	43.7182	52.7666	124.198	-197.22	116.207	-91.0887	164.957	-104.156	202.671	-145.813	132.602	-17.5889	-81.0231	-73.8162	319.01	-57.5171	322.112	-41.2742	110.057	-68.1311	5.41492	-155.42	532.482	-478.887	151.983	-163.417	67.9065
282	5	32.2845	3.89465	1.74905	63.5668	41.7524	-87.0229	-152.694	-79.3223	108.539	96.2161	44.0277	52.8832	125.331	-198.523	116.707	-91.5359	165.054	-102.652	207.708	-152.429	134.656	-18.7765	-82.2761	-65.0214	298.309	-36.9524	302.602	-21.2008	103.693	-67.8221	2.55741	-150.357	536.223	-482.426	145.974	-156.787	66.949
282	6	6.28888	3.89462	1.76495	63.7096	40.5377	-87.0229	-152.694	-79.3223	108.539	96.2161	44.0277	52.8832	125.331	-198.523	116.707	-91.5359	165.054	-102.652	207.708	-152.429	134.656	-18.7765	-82.2761	-64.9932	298.246	-36.8921	302.468	-21.0705	103.686	-63.2716	-8.42944	-136.521	552.535	-507.426	124.721	-136.257	75.9385
283	1	-141.981	3.8619	1.68075	65.6717	40.0512	-92.3932	-165.506	-65.2915	130.305	72.6124	42.2029	53.0484	126.68	-200.114	117.241	-92.0231	165.246	-96.7077	225.528	-174.335	142.299	-24.4386	-84.9316	-71.564	315.102	-52.7863	324.78	-45.9947	108.712	-63.5471	-7.16479	-138.044	553.482	-507.591	127.935	-139.042	75.2237
283	2	-119.781	3.87951	1.6732	63.0766	42.1295	-92.3049	-164.972	-65.7581	129.964	72.9051	42.3236	53.1302	126.098	-199.486	117.448	-92.2917	165.163	-96.5084	225.932	-174.969	142.548	-24.5634	-85.0747	-63.8242	291.166	-29.9868	301.364	-21.9706	103.42	-62.767	-7.10876	-137.818	556.413	-510.049	131.129	-140.188	74.6459
283	3	-39.9818	3.98858	1.69734	64.6798	39.7006	-88.4406	-155.429	-76.0431	118.509	85.5149	43.3068	53.242	126.918	-200.49	117.717	-92.5787	165.311	-106.527	219.667	-160.036	145.238	-29.0594	-79.1924	-73.1839	307.95	-44.3617	322.14	-47.1444	112.5	-62.945	-5.09734	-140.069	556.992	-510.361	132.065	-140.793	74.3668
283	4	-101.985	3.85175	1.66071	62.9728	35.1146	-88.4406	-155.429	-76.0431	118.509	85.5149	43.3068	50.268	106.597	-175.49	110.339	-85.4796	162.105	-106.68	215.88	-155.834	142.95	-27.3804	-79.0283	-73.3922	313.38	-50.2498	324.53	-48.0484	111.434	-62.9368	-5.12086	-140.054	556.982	-510.346	132.068	-140.793	74.3668
283	5	66.8643	4.12489	1.72933	61.6292	35.5716	-88.4615	-157.183	-74.5606	118.377	85.8585	43.0264	53.2914	100.73	-176.817	101.857	-80.6331	172.936	-105.968	222.11	-161.406	146.044	-30.9119	-77.4585	-88.087	334.282	-71.1268	346.548	-70	121.309	-63.1455	-4.70433	-140.484	556.575	-509.838	132.917	-142.033	74.0338
283	6	289.375	4.12625	1.75648	61.6216	36.757	-88.4615	-157.183	-74.5606	118.377	85.8585	43.0264	53.2914	100.73	-176.817	101.857	-80.6331	172.936	-105.968	222.11	-161.406	146.044	-30.9119	-77.4585	-88.087	334.282	-71.1268	346.548	-70	121.309	-66.5327	12.6021	-151.059	574.407	-534.593	118.048	-130.442	78.485
284	1	-106.628	4.09455	1.7167	63.1528	40.5683	-95.1593	-174.231	-56.2746	141.342	60.9692	40.7319	53.1889	117.908	-195.903	104.267	-82.0808	174.853	-102.075	233.867	-176.864	154.25	-36.681	-79.0658	-88.1143	334.474	-71.3208	346.659	-70.1067	121.34	-66.5242	12.5623	-151.026	574.374	-534.558	118.051	-130.438	78.4886
284	2	-128.764	4.06316	1.74021	61.334	36.5251	-92.8199	-176.989	-56.1257	135.171	69.1342	39.5788	54.7048	96.6105	-170.903	110.407	-89.4959	169.403	-98.2031	232.568	-178.398	148.141	-30.2832	-81.1789	-87.9644	333.233	-70.0244	345.28	-68.8245	121.453	-66.5072	12.5788	-151.057	574.439	-534.611	118.062	-130.438	78.4886
284	3	-134.939	4.10815	1.70518	62.2483	38.027	-89.6422	-179.655	-56.5297	123.902	83.2437	37.7777	53.5677	112.175	-189.121	107.267	-85.9267	172.809	-112.451	221.667	-155.595	151.246	-36.0433	-73.5138	-86.5352	326.844	-63.4291	338.639	-62.1108	120.865	-66.7593	17.1477	-155.191	580.509	-541.255	117.911	-130.297	79.1293
284	4	-103.468	3.91489	1.65165	64.1718	40.448	-89.3094	-178.516	-57.4848	123.697	83.2616	38.2841	53.3532	112.531	-189.497	105.759	-84.0459	172.881	-112.872	199.854	-134.394	142.047	-27.4163	-76.416	-80.231	332.22	-69.9972	336.827	-57.0706	113.69	-72.5867	41.5181	-173.289	601.964	-565.341	115.201	-130.602	78.9648
284	5	-116.19	3.87684	1.7544	62.8369	39.7151	-88.1661	-176.355	-59.4481	121.049	85.8695	39.2391	53.4296	114.199	-191.556	105.63	-83.8355	173.239	-106.352	214.006	-153.836	146.814	-30.4213	-79.9951	-75.3433	307.664	-46.0363	322.178	-40.983	111.082	-75.8866	27.5877	-155.045	582.778	-549.534	111.72	-131.934	79.3204
284	6	-125.488	3.87629	1.75465	62.4867	38.8564	-88.1661	-176.355	-59.4481	121.049	85.8695	39.2391	53.4296	114.199	-191.556	105.63	-83.8355	173.239	-106.352	214.006	-153.836	146.814	-30.4213	-79.9951	-75.3433	307.664	-46.0363	322.178	-40.983	111.082	-74.3128	23.3693	-152.91	575.209	-540.268	111.441	-130.442	78.485
285	1	-129.652	3.86128	1.77115	63.2312	41.113	-94.8382	-175.084	-55.8665	140.622	62.0486	40.4674	53.43	114.279	-191.649	105.638	-83.841	173.257	-92.981	229.492	-178.836	145.926	-27.163	-86.4413	-75.3433	307.664	-46.0363	322.178	-40.983	111.082	-74.3128	23.3693	-152.91	575.209	-540.268	111.441	-130.442	78.485
285	2	-135.736	3.93074	1.7723	62.3012	39.0722	-93.0264	-173.901	-58.0322	134.336	69.1863	40.5789	54.2748	106.783	-182.994	108.671	-87.3462	171.206	-93.035	231.369	-180.843	147.812	-28.7234	-86.3603	-82.1946	327.248	-64.5767	341.742	-63.0444	116.375	-74.0487	22.6197	-153.184	572.887	-537.372	114.461	-132.622	77.9766
285	3	-83.9782	3.98647	1.73962	64.4129	42.5978	-93.179	-179.903	-53.4989	128.564	76.6368	38.5134	51.1239	129.481	-207.419	100.878	-77.4226	174.422	-108.049	221.689	-158.801	151.14	-34.8631	-77.6401	-79.4324	309.639	-46.7334	323.591	-45.1882	116.543	-73.9866	25.9819	-156.433	579.141	-544.121	114.832	-132.922	79.1518
285	4	-73.1857	3.75134	1.73649	65.388	41.2662	-93.081	-179.301	-54.0185	128.349	76.7813	38.6762	51.1833	129.859	-207.904	101.055	-77.5811	174.499	-109.055	196.165	-133.85	144.679	-29.5985	-79.6616	-76.2191	326.357	-64.5706	330.866	-49.6971	110.515	-75.8536	30.4407	-157.74	584.827	-550.699	113.385	-133.063	78.9596
285	5	-56.5752	3.74402	1.80393	63.9043	42.7041	-91.9347	-176.486	-56.5621	126.047	79.0186	39.6896	51.297	130.857	-209.171	101.193	-77.7061	174.734	-102.72	210.321	-152.53	144.257	-28.2403	-82.6759	-69.6604	302.887	-41.8763	312.01	-28.7255	106.229	-77.3525	22.8875	-148.072	575.958	-543.767	111.297	-133.599	79.6548
285	6	-63.8315	3.743	1.81005	63.4609	41.0252	-91.9347	-176.486	-56.5621	126.047	79.0186	39.6896	51.297	130.857	-209.171	101.193	-77.7061	174.734	-102.72	210.321	-152.53	144.257	-28.2403	-82.6759	-69.6604	302.887	-41.8763	312.01	-28.7255	106.229	-72.9443	8.59365	-139.649	556.066	-520.566	111.487	-130.442	78.485
286	1	-109.942	3.71661	1.8094	64.0504	43.0698	-94.5612	-175.37	-55.7786	138.148	64.8489	40.3496	51.297	130.858	-209.171	101.193	-77.7062	174.734	-95.1952	230.365	-177.53	146.782	-29.7145	-85.2042	-69.6604	302.887	-41.8763	312.01	-28.7255	106.229	-72.9443	8.59365	-139.649	556.066	-520.566	111.487	-130.442	78.485
286	2	-110.213	3.8192	1.69954	64.2287	39.6789	-93.9348	-173.892	-57.2398	137.381	65.574	40.8645	52.007	120.825	-197.172	102.056	-78.5106	172.1	-94.4585	229.3	-176.946	144.204	-27.1119	-85.7085	-72.3979	308.053	-46.6165	317.703	-35.714	108.964	-66.4543	-16.162	-122.813	538.102	-499.748	115.906	-130.496	78.546
286	3	-115.596	3.87159	1.70994	64.6299	39.2541	-93.5135	-171.863	-59.2037	135.676	67.275	41.2491	52.1178	123.025	-199.771	102.38	-78.7624	172.467	-96.7304	229.273	-175.154	146.198	-29.1983	-84.3642	-80.4162	327.424	-64.7559	338.37	-59.5176	115.578	-66.4797	-13.9088	-125.623	539.876	-500.897	118.636	-132.463	78.049
286	4	-96.1899	3.58805	1.74768	65.9251	37.9306	-93.5135	-171.863	-59.2037	135.676	67.275	41.2491	52.1178	123.025	-199.771	102.38	-78.7624	172.467	-93.0381	207.547	-156.512	133.813	-19.173	-88.0386	-74.2685	336.223	-75.0194	334.585	-51.8514	106.95	-66.4776	-13.9162	-125.618	539.873	-500.892	118.637	-132.463	78.049
286	5	-84.267	3.62786	1.86727	66.6758	41.37	-92.9782	-168.612	-61.9477	134.443	68.2622	42.0331	52.2813	124.907	-202.081	102.557	-78.9056	172.778	-87.1193	232.016	-185.671	144.86	-28.7205	-89.9717	-69.7708	321.268	-60.2785	322.632	-38.4435	103.542	-72.022	-16.2692	-118.61	530.904	-494.047	127.649	-145.935	77.2204
286	6	-79.7032	3.63973	1.89327	66.775	41.7302	-92.397	-166.331	-64.2301	132.139	70.5989	42.4986	52.4432	126.169	-203.642	102.95	-79.2771	173.025	-87.0776	233.631	-187.432	146.712	-30.2251	-89.9786	-76.7421	341.414	-79.8546	343.129	-61.1753	108.603	-71.8369	-14.0443	-121.354	533.777	-496.219	129.678	-147.166	76.8812
287	1	-128.819	3.63402	1.89104	67.2524	43.6665	-95.5536	-174.948	-55.4825	142.72	59.4945	40.5991	52.4432	126.169	-203.642	102.95	-79.2771	173.025	-85.5221	249.489	-205.436	161.632	-42.1527	-90.4936	-76.7421	341.414	-79.8546	343.129	-61.1753	108.603	-71.8369	-14.0443	-121.354	533.777	-496.219	129.678	-147.166	76.8812
287	2	-94.6404	3.69997	1.80635	66.6963	40.4035	-92.8872	-172.423	-59.48	137.411	65.9449	40.7742	53.8496	108.002	-182.34	108.594	-86.0389	168.707	-85.5231	249.522	-205.472	161.69	-42.2	-90.4947	-75.8658	339.853	-79.3049	342.518	-60.2928	108.11	-62.8011	-38.8934	-105.835	530.599	-488.288	135.626	-147.29	76.8529
287	3	-51.3409	3.81598	1.72554	66.2773	40.9405	-92.322	-169.441	-63.4929	130.089	74.2856	40.2484	50.439	122.082	-196.885	97.8627	-73.726	170.446	-98.9159	237.629	-182.59	161.809	-44.4692	-82.8941	-73.3807	315.933	-54.587	321.112	-40.1676	109.767	-64.0708	-34.2475	-110.598	527.752	-485.321	138.5	-149.995	76.2649
287	4	-111.899	3.53927	1.70876	66.1599	37.038	-91.9789	-167.129	-65.6275	128.725	75.5115	40.7409	47.7953	111.246	-181.95	94.403	-69.8255	167.556	-96.8412	219.322	-165.018	139.299	-24.9949	-84.4297	-73.3024	333.792	-72.827	332.516	-49.3341	106.143	-64.8687	-31.0434	-113.612	528.539	-485.733	141.137	-152.428	75.7741
287	5	-94.8422	3.61263	1.80408	64.8728	41.2656	-91.5889	-164.567	-67.9109	127.549	76.4728	41.3177	47.8809	113.692	-184.709	94.8855	-70.0798	167.713	-95.276	241.553	-190.023	161.255	-43.9105	-84.9411	-66.2287	311.467	-51.2034	314.684	-28.142	100.247	-70.6639	-15.5552	-125.83	526.89	-483.738	147.431	-162.876	73.162
287	6	-125.25	3.61126	1.80615	63.8081	40.3269	-91.5889	-164.567	-67.9109	127.549	76.4728	41.3177	47.8809	113.692	-184.709	94.8855	-70.0798	167.713	-95.276	241.553	-190.023	161.255	-43.9105	-84.9411	-66.2287	311.467	-51.2034	314.684	-28.142	100.247	-73.7726	0.936586	-132.844	542.838	-506.798	122.431	-142.994	76.4249
288	1	-119.387	3.62477	1.81014	64.4713	43.2833	-93.0092	-166.987	-64.7702	132.531	70.7061	41.2687	48.2146	114.701	-185.646	97.5019	-72.4751	167.561	-94.5857	258.528	-208.47	185.354	-64.2999	-85.3947	-65.4231	308.771	-49.0137	314.019	-27.0525	99.7003	-73.9305	2.0029	-134.285	543.745	-506.867	124.915	-145.148	76.0275
288	2	-135.525	3.75777	1.75741	64.7809	40.1421	-92.3456	-164.453	-67.401	130.043	73.2768	41.7789	49.9711	104.864	-174.492	102.985	-78.8488	165.066	-94.3851	257.632	-207.644	183.309	-62.4364	-85.4731	-73.2531	325.755	-65.3765	334.564	-50.9549	106.903	-67.6759	-14.5305	-124.924	538.518	-498.166	130.676	-146.348	75.7011
288	3	-95.9769	3.7068	1.68927	65.2195	39.9683	-92.6795	-163.571	-69.0809	126.882	77.1858	40.8839	44.6143	117.031	-185.677	88.4335	-63.7711	167.071	-106.14	242.581	-182.627	177.315	-59.1258	-78.8235	-71.16	317.146	-56.694	326.074	-42.1648	105.874	-67.1113	-15.2814	-125.306	537.886	-496.848	132.259	-147.224	75.5331
288	4	-142.413	3.65113	1.6542	64.4079	36.8429	-95.7102	-161.515	-70.7844	132.453	71.9894	38.4874	44.6813	114.659	-182.688	89.6451	-65.3418	166.358	-106.761	224.663	-163.784	155.485	-38.2853	-78.5488	-71.2709	318.071	-57.5744	326.347	-42.4853	105.878	-66.8927	-16.3417	-124.299	536.69	-495.977	130.3	-145.283	75.8596
288	5	-112.95	3.66203	1.63901	62.1585	39.1775	-95.6552	-160.784	-71.4594	132.049	72.3461	38.5914	44.7725	115.241	-183.373	90.0812	-65.7675	166.393	-106.728	225.014	-164.174	155.861	-38.6074	-78.5662	-64.0783	296.491	-36.6243	304.93	-18.5789	100.637	-66.9008	-12.5472	-129.631	540.284	-497.394	136.358	-149.838	74.3236
288	6	-132.312	3.6623	1.65624	61.5541	39.3639	-95.6552	-160.784	-71.4594	132.049	72.3461	38.5914	44.7725	115.241	-183.373	90.0812	-65.7675	166.393	-106.728	225.014	-164.174	155.861	-38.6074	-78.5662	-64.0783	296.491	-36.6243	304.93	-18.5789	100.637	-70.8435	7.41761	-140.107	558.145	-522.394	114.273	-132.821	77.9745
289	1	-172.881	3.61792	1.62561	63.2873	38.0459	-95.5503	-169.092	-62.069	138.346	64.7354	39.8433	44.7875	116.054	-184.105	90.5719	-66.0947	166.337	-105.302	227.22	-167.162	158.289	-39.6725	-79.7875	-70.5894	310.709	-49.6276	327.318	-43.6185	104.754	-70.8499	7.44861	-140.159	558.126	-522.342	114.372	-132.904	77.9447
289	2	-163.74	3.65858	1.64709	62.8825	37.7238	-94.8609	-166.361	-64.9577	134.891	68.321	40.2674	45.479	116.551	-184.942	92.5766	-68.2276	166.259	-104.44	229.146	-169.825	159.026	-39.9907	-80.2518	-76.9455	329.62	-67.9802	347.461	-65.8767	109.331	-69.3121	2.86319	-137.86	554.464	-517.452	116.921	-134.052	77.528
289	3	-127.275	3.72365	1.56799	63.4569	36.5044	-94.8606	-166.361	-64.9582	134.89	68.3225	40.2671	45.479	116.551	-184.942	92.5766	-68.2276	166.259	-108.094	225.7	-163.345	158.675	-40.5102	-78.1482	-75.7078	322.805	-61.0283	341.376	-59.8131	108.948	-60.9596	-22.1368	-122.88	540.449	-498.967	122.75	-134.052	77.528
289	4	-117.552	3.63568	1.59228	65.1142	36.6872	-94.8042	-166.099	-65.2436	134.742	68.4803	40.3123	45.3884	117.71	-185.656	93.23	-68.5388	165.992	-108.001	225.148	-163.354	176.615	-58.2314	-78.8044	-74.209	336.021	-74.8378	334.417	-51.675	106.918	-60.9445	-22.0505	-123.004	540.623	-499.064	122.921	-134.19	77.4836
289	5	0.639834	3.66586	1.62943	65.6385	39.7125	-93.4159	-157.354	-72.7251	129.992	72.5001	42.3292	45.9293	123.108	-192.139	94.7653	-69.9868	166.645	-107.685	224.555	-163.274	172.885	-54.4677	-79.0664	-69.1494	319.52	-58.3754	320.134	-35.6935	103.02	-67.5277	-19.4284	-127.656	511.864	-467.251	146.078	-158.162	71.9108
289	6	76.9361	3.67302	1.64648	63.9212	41.787	-92.8905	-154.39	-75.6656	128.064	74.3976	42.8324	46.1822	125.856	-195.249	95.7831	-70.8826	166.912	-107.224	226.428	-165.501	174.348	-55.5876	-79.3321	-62.4799	300.296	-39.7867	300.077	-13.8238	98.5191	-64.5294	-24.0045	-124.07	520.174	-474.84	142.705	-153.692	72.8732
290	1	-37.1138	3.67967	1.65381	64.6807	44.8205	-93.7872	-160.683	-69.3612	132.775	69.3861	42.3064	46.3229	126.454	-196.012	96.3756	-71.4446	167.002	-103.334	247.899	-190.102	193.195	-71.3042	-81.2174	-61.8808	298.759	-38.4824	298.912	-12.2517	98.0446	-65.4166	-21.9164	-124.719	521.27	-476.821	141.333	-152.873	73.2662
290	2	-75.9925	3.83178	1.64485	65.1117	40.9632	-93.4855	-158.921	-70.9757	131.736	70.3956	42.6551	48.0018	115.245	-183.872	100.666	-76.7043	164.956	-103.192	247.582	-189.928	191.278	-69.4429	-81.3142	-71.1245	313.674	-52.1848	319.436	-37.4402	107.692	-64.7108	-22.6394	-124.882	523.047	-477.764	142.959	-153.777	73.0202
290	3	-72.0526	3.84376	1.66223	65.4154	40.2924	-92.4455	-157.341	-73.3647	127.755	75.2074	42.3718	47.9098	118.224	-187.158	100.685	-76.6945	165.405	-106.042	243.229	-183.169	187.992	-67.0901	-79.6525	-78.5174	333.366	-70.7776	340.083	-60.7971	113.251	-63.6978	-22.2979	-126.28	526.697	-480.145	145.286	-155.12	72.6811
290	4	-125.393	3.58276	1.63589	64.6457	37.1714	-92.4455	-157.341	-73.3647	127.755	75.2074	42.3718	44.2227	99.072	-164.087	94.9632	-71.1228	163.885	-106.01	243.445	-183.415	188.365	-67.4192	-79.6715	-74.2685	336.223	-75.0194	334.585	-51.8514	106.95	-63.6123	-22.5452	-126.106	526.673	-480.071	145.321	-155.12	72.6811
290	5	-123.47	3.58979	1.63797	64.1828	35.689	-92.2259	-153.885	-76.5683	125.277	77.4845	42.8091	44.6043	102.193	-167.58	97.2328	-73.2938	163.911	-107.079	227.343	-166.496	164.434	-46.4598	-79.1619	-71.862	328.782	-67.796	328.921	-45.1032	104.847	-66.1438	-15.7862	-132.103	524.975	-478.259	151.483	-162.694	71.7319
290	6	-114.448	3.58878	1.64515	63.1869	34.2651	-92.2259	-153.885	-76.5683	125.277	77.4845	42.8091	44.6043	102.193	-167.58	97.2328	-73.2938	163.911	-107.079	227.343	-166.496	164.434	-46.4598	-79.1619	-71.862	328.782	-67.796	328.921	-45.1032	104.847	-67.5703	-4.48158	-135.743	541.616	-502.522	126.483	-141.435	76.1832
291	1	-163.847	3.59457	1.65289	64.0402	37.5963	-93.6023	-161.726	-68.7554	131.895	70.3265	42.2016	44.8833	103.897	-169.5	99.43	-75.2118	163.94	-103.169	248.331	-190.86	182.447	-61.175	-81.1398	-71.8141	328.714	-67.7835	328.871	-44.9582	104.812	-67.8999	-3.0937	-135.959	545.444	-506.696	126.621	-142.312	76.9775
291	2	-133.98	3.65073	1.65493	61.927	39.1668	-92.8993	-158.191	-72.176	129.25	72.9417	42.862	45.5477	104.899	-170.501	101.337	-77.0531	163.284	-103.064	247.547	-190.139	180.966	-59.82	-81.2024	-65.217	305.678	-45.0358	307.486	-22.2451	100.989	-68.0127	-1.06539	-138.331	547.177	-507.773	128.546	-143.77	76.475
291	3	-115.353	3.72982	1.61875	63.9964	37.3341	-92.3261	-155.597	-74.7834	127.098	75.1562	43.2866	45.5922	108.527	-174.375	101.787	-77.2298	163.433	-107.133	242.148	-181.294	178.566	-58.5597	-78.8467	-73.2486	322.232	-60.1481	328.252	-46.7421	107.861	-63.466	-12.6186	-132.342	542.853	-500.338	133.097	-144.981	76.0871
291	4	-147.918	3.62224	1.61656	64.0786	37.0975	-92.3261	-155.597	-74.7834	127.098	75.1562	43.2866	44.6123	98.0258	-162.558	101.627	-78.184	163.403	-106.596	251.229	-191.016	191.227	-69.5836	-79.1133	-74.2685	336.223	-75.0194	334.585	-51.8514	106.95	-63.4572	-12.6472	-132.322	542.839	-500.319	133.101	-144.981	76.0871
291	5	-75.0299	3.63895	1.62341	64.6002	39.0579	-91.6173	-151.143	-78.5481	124.734	76.9294	44.4729	44.6957	101.307	-166.201	102.667	-78.9064	163.451	-106.59	251.327	-191.187	191.316	-69.5527	-79.1567	-73.0443	332.445	-71.4537	331.515	-48.0733	105.96	-66.8783	-6.30912	-141.878	526.415	-478.654	150.001	-161.105	70.5024
291	6	-123.935	3.63864	1.64082	64.0361	37.9058	-91.6173	-151.143	-78.5481	124.734	76.9294	44.4729	44.6957	101.307	-166.201	102.667	-78.9064	163.451	-106.59	251.327	-191.187	191.316	-69.5527	-79.1567	-73.0443	332.445	-71.4537	331.515	-48.0733	105.96	-65.6879	-2.37268	-140.603	545.072	-503.654	128.245	-141.638	75.5702
292	1	-199.648	3.58928	1.57101	62.7266	34.8387	-94.0376	-164.408	-66.1969	133.731	68.4447	41.8852	44.8566	101.73	-166.618	103.81	-80.0467	163.418	-106.158	236.875	-176.965	166.554	-46.9323	-79.6231	-71.454	327.026	-66.5882	329.894	-45.8043	104.688	-65.8504	-1.41477	-141.705	544.938	-503.128	129.355	-142.663	75.3698
292	2	-173.291	3.66767	1.5768	59.7021	35.0742	-93.0224	-161.425	-69.7066	129.054	73.6262	42.1149	47.8416	90.0438	-153.899	110.589	-87.9221	160.196	-100.212	237.686	-182.587	160.371	-39.5393	-83.0623	-64.8023	304.098	-43.9382	308.415	-22.9076	100.721	-64.6083	-2.73984	-142.057	545.658	-502.453	131.976	-144.183	74.9156
292	3	-180.906	3.71713	1.57345	61.5314	33.7269	-92.0642	-158.539	-72.9624	125.154	77.9943	42.2627	46.7085	98.1543	-162.07	109.309	-86.0631	160.708	-107.157	231.535	-170.589	160.58	-41.3681	-78.9902	-72.8017	320.701	-59.3376	329.375	-47.5121	107.74	-64.7487	-1.42948	-143.605	546.172	-502.551	133.348	-145.288	74.5673
292	4	-183.47	3.62432	1.57663	61.9505	32.3004	-92.0642	-158.539	-72.9624	125.154	77.9943	42.2627	46.5649	95.5325	-159.143	111.367	-88.4902	161.015	-106.971	226.852	-166.008	159.668	-41.0671	-79.0823	-74.2685	336.223	-75.0194	334.585	-51.8514	106.95	-64.4163	-2.67436	-142.712	545.348	-501.548	133.492	-145.288	74.5673
292	5	-48.053	3.59678	1.6195	61.7973	37.674	-89.567	-148.945	-81.1506	119.628	82.071	45.5687	46.0561	101.864	-166.44	110.724	-86.5654	161.554	-106.975	226.239	-165.498	159.227	-40.4607	-79.1903	-66.7754	311.69	-50.9727	315.448	-29.5662	100.715	-69.2378	13.6727	-164.082	529.26	-476.543	156.077	-166.873	65.6161
292	6	-113.345	3.59645	1.62395	61.2004	35.4236	-89.567	-148.945	-81.1506	119.628	82.071	45.5687	46.0561	101.864	-166.44	110.724	-86.5654	161.554	-106.975	226.239	-165.498	159.227	-40.4607	-79.1903	-66.7754	311.69	-50.9727	315.448	-29.5662	100.715	-67.0768	8.10291	-153.529	544.189	-501.543	131.161	-143.887	73.7356
293	1	-156.074	3.60106	1.59542	61.5105	37.9993	-93.6648	-165.227	-65.4361	133.147	68.683	42.2946	46.273	102.621	-167.282	112.482	-88.1924	161.597	-102.362	246.981	-190.337	178.386	-54.9919	-81.9533	-66.4916	310.874	-50.2125	314.712	-28.7254	100.523	-67.3049	9.28775	-153.477	547.471	-505.689	129.744	-143.049	74.7583
293	2	-159.257	3.67822	1.59084	62.0417	36.3589	-93.0119	-162.436	-68.2681	130.301	71.6129	42.7587	47.4943	99.0708	-163.572	114.758	-90.8636	160.531	-101.488	246.373	-190.441	176.435	-52.9907	-82.48	-73.8823	328.533	-67.1697	335.374	-52.3435	106.714	-64.8461	3.26552	-150.371	545.425	-501.663	132.787	-144.395	74.3196
293	3	-112.569	3.68402	1.54161	62.915	36.0102	-93.1049	-161.3	-69.8046	127.385	74.7932	42.4457	44.5257	112.275	-176.475	110.198	-85.7555	162.485	-113.446	231.873	-165.784	171.48	-51.7444	-75.4595	-70.6182	315.555	-54.1649	323.226	-39.7892	104.999	-60.7927	-7.49674	-144.359	541.479	-494.874	137.318	-146.391	74.1873
293	4	-109.832	3.64328	1.56489	63.4804	35.5354	-92.8274	-159.679	-71.3108	126.442	75.6823	42.7567	44.6033	111.019	-174.786	113.538	-89.5155	162.154	-113.247	233.007	-167.343	176.68	-56.8275	-75.6445	-74.0266	335.455	-74.2751	333.819	-51.007	106.778	-60.467	-7.05735	-145.212	543.073	-495.804	138.524	-147.185	73.882
293	5	-72.5959	3.66923	1.61591	62.9479	41.5815	-92.245	-155.812	-74.8146	124.224	77.5671	43.584	44.6506	113.915	-178.066	114.193	-89.849	162.399	-110.923	249.884	-186.372	194.287	-71.7148	-76.8176	-66.3116	310.822	-50.2994	311.741	-25.7488	100.922	-65.6536	10.6234	-161.681	541.757	-491.414	149.285	-159.487	69.2328
293	6	-82.5043	3.67873	1.63381	61.2372	43.281	-92.245	-155.812	-74.8146	124.224	77.5671	43.584	44.6506	113.915	-178.066	114.193	-89.849	162.399	-110.923	249.884	-186.372	194.287	-71.7148	-76.8176	-61.7227	298.786	-38.5444	294.819	-8.42517	98.5783	-65.9658	21.6336	-168.211	561.928	-516.414	135.765	-146.671	73.3154
294	1	-178.596	3.59042	1.53604	60.9576	39.3561	-95.3972	-173.294	-57.1137	141.546	60.624	40.8248	44.8608	115.486	-179.804	115.269	-90.8929	162.484	-111.741	232.982	-168.587	170.382	-50.4128	-76.4809	-63.3926	303.732	-44.2447	306.358	-19.5363	99.3952	-65.8868	21.0651	-168.082	560.803	-514.737	137.188	-147.835	72.9341
294	2	-185.996	3.711	1.54555	61.1937	35.2573	-93.4464	-168.538	-63.4251	133.151	70.3457	40.6654	47.988	101.625	-165.43	120.359	-97.3205	159.972	-108.933	224.479	-162.489	155.97	-36.3671	-78.6259	-71.4638	319.287	-58.8262	327.063	-44.1031	106.859	-65.0715	23.1403	-170.84	565.349	-518.34	138.224	-148.27	72.7149
294	3	-167.054	3.7321	1.55082	59.6819	38.002	-92.9416	-165.758	-66.1034	131.175	72.2835	41.1662	47.8638	107.833	-172.058	121.349	-97.9667	160.424	-109.65	226.248	-163.628	157.459	-37.7256	-78.1803	-64.7976	298.391	-38.4952	306.395	-21.4519	102.372	-64.7744	21.6461	-169.781	564.007	-516.616	138.825	-148.649	72.5146
294	4	-167.124	3.68172	1.56163	62.3297	37.1954	-92.5271	-163.5	-68.2437	129.76	73.6362	41.6147	47.5831	104.111	-168.16	121.255	-97.9959	160.638	-110.006	222.928	-159.959	156.569	-37.2556	-77.9004	-70.9681	323.136	-62.3849	324.758	-41.2475	105.335	-66.7345	35.9479	-181.581	575.541	-529.084	137.509	-148.516	72.6455
294	5	-151.691	3.70688	1.57969	60.2701	39.8177	-92.0287	-160.9	-70.7193	127.926	75.4201	42.1126	47.6167	107.622	-171.961	121.721	-98.2133	160.813	-108.624	230.699	-169.083	162.724	-42.2292	-78.6779	-63.7904	301.769	-41.6087	304.143	-18.2003	100.013	-66.5806	32.1519	-177.631	573.109	-526.955	136.821	-148.365	72.7721
294	6	-146.998	3.6988	1.56918	59.0472	39.3958	-91.7626	-159.655	-72.3175	126.633	76.9264	42.1241	47.6978	109.439	-173.38	123.539	-99.8771	160.623	-108.393	231.605	-170.127	163.746	-43.0538	-78.8208	-60.3001	293.196	-33.2991	288.942	-3.80742	99.13	-65.1144	16.2774	-159.01	565.632	-525.761	118.624	-130.625	78.3878
295	1	-155.69	3.68802	1.58198	60.239	42.6917	-95.3025	-173.935	-56.5979	141.654	60.6494	40.7001	47.7874	112.458	-176.522	124.637	-100.828	160.788	-103.556	252.564	-195.127	182.535	-57.6787	-81.6501	-60.3001	293.196	-33.2991	288.942	-3.80742	99.13	-65.1144	16.2774	-159.01	565.632	-525.761	118.624	-130.625	78.3878
295	2	-122.079	3.82578	1.56251	58.959	39.5368	-90.904	-165.031	-68.8712	125.594	79.4642	40.2338	50.9713	90.6378	-154.091	127.476	-105.359	157.867	-103.069	252.77	-195.788	182.331	-57.2975	-81.9931	-64.1529	299.513	-39.0096	299.727	-16.3527	103.048	-64.6165	21.3954	-164.371	573.475	-533.06	119.113	-130.57	78.444
295	3	-122.599	3.86746	1.55325	60.9771	36.5114	-90.4756	-161.378	-72.1705	123.422	81.4841	40.8485	49.4899	99.7816	-163.116	124.779	-102.465	158.821	-111.311	241.286	-177.256	177.733	-55.616	-77.0833	-72.4727	316.211	-53.7818	320.497	-41.59	110.501	-64.0787	19.2013	-163.103	570.858	-529.698	120.346	-131.208	78.0343
295	4	-129.201	3.81469	1.55097	61.0781	34.3732	-89.9395	-158.726	-74.354	121.844	82.7488	41.6167	49.5499	101.172	-164.665	125.345	-102.918	158.896	-112.457	222.452	-157.13	153.181	-34.3945	-76.4906	-72.7647	317.581	-55.216	321.975	-42.9589	110.517	-63.9438	18.4624	-162.318	571.898	-531.192	120.756	-131.644	78.974
295	5	193.362	3.8233	1.66823	63.6156	38.5227	-88.7987	-151.178	-80.4262	119.142	84.7757	43.4582	49.2458	106.567	-171.288	121.775	-98.9293	159.444	-107.233	237.262	-177.488	150.889	-29.6351	-79.81	-73.5771	318.344	-55.9813	322.725	-43.702	111.24	-67.4699	18.3602	-151.677	583.347	-551.528	103.071	-123.892	86.1874
295	6	30.8701	3.85898	1.6676	61.7307	41.3289	-88.3091	-147.882	-83.4325	117.156	86.6967	44.0508	49.3856	109.902	-174.924	122.164	-99.1902	159.593	-107.001	239.242	-179.738	152.414	-30.8009	-79.9619	-65.981	295.306	-34.325	302.813	-21.0441	105.585	-67.0798	17.5698	-152.055	584.068	-552.151	106.233	-126.342	86.1335
296	1	-138.004	3.88035	1.63192	64.0443	39.7479	-91.2965	-158.234	-72.3863	127.931	75.0217	42.9422	49.4127	112.195	-177.537	122.143	-99.0382	159.789	-106.234	242.389	-183.775	154.271	-31.8763	-80.561	-73.7338	314.714	-52.4157	324.568	-46.0262	111.804	-66.0743	15.293	-151.107	584.129	-551.89	107.585	-126.729	86.53
296	2	-86.8005	3.71518	1.60349	64.4439	42.6298	-90.6929	-152.43	-77.3242	127.461	74.8382	44.281	48.5273	121.922	-186.934	122.085	-97.0892	158.424	-104.218	234.125	-178.786	142.487	-18.6445	-84.8121	-62.5686	298.594	-35.4976	316.505	-37.8225	101.404	-66.2087	15.5077	-149.752	589.657	-556.483	102.241	-120.644	85.4458
296	3	-56.4982	3.76455	1.63002	65.1152	41.9126	-90.1212	-149.568	-80.0919	124.876	77.415	44.7508	48.7031	123.797	-189.128	122.629	-97.6082	158.681	-106.148	234.457	-177.517	145.148	-21.5324	-83.5334	-69.9826	318.284	-53.722	337.47	-61.7562	107.349	-65.479	13.8821	-149.111	590.565	-557.455	104.069	-121.801	86.0027
296	4	-102.391	3.70461	1.59858	63.4069	37.6428	-89.8715	-150.416	-79.6337	122.348	80.2674	44.6159	47.1166	103.338	-166.368	116.033	-92.3288	158.169	-106.214	230.35	-172.269	142.449	-20.6182	-82.2017	-71.7466	326.617	-63.8761	335.048	-55.5238	106.749	-63.7302	15.6651	-153.431	586.972	-552.478	105.556	-123.107	85.9449
296	5	-114.082	3.61469	1.66834	62.1244	37.5514	-87.6281	-154.426	-76.2042	120.772	82.9368	45.2206	46.8665	103.357	-166.582	113.965	-90.1938	158.46	-103.757	226.582	-169.968	130.435	-9.44082	-83.3667	-67.0504	306.827	-42.9198	310.564	-32.0348	105.872	-68.207	10.2287	-143.094	574.544	-542.256	103.393	-122.696	87.0512
296	6	-100.416	3.64222	1.69086	62.1679	37.1271	-87.1276	-153.426	-77.3821	118.695	85.2049	45.4673	46.9813	105.368	-168.806	114.357	-90.491	158.681	-103.502	228.114	-171.675	131.542	-10.3042	-83.4445	-69.9215	309.484	-47.2974	335.435	-54.537	105.358	-68.1257	11.6056	-146.28	567.86	-532.916	106.911	-126.773	82.619
297	1	-188.22	3.60488	1.66477	62.8591	39.5139	-93.0829	-168.637	-61.9041	135.675	67.0335	42.0266	46.9811	105.372	-168.811	114.356	-90.4902	158.681	-95.7551	246.861	-196.675	133.243	-8.50839	-87.8079	-69.9215	309.484	-47.2974	335.435	-54.537	105.358	-68.1257	11.6056	-146.28	567.86	-532.916	106.911	-126.773	82.619
297	2	-176.751	3.64173	1.6205	62.3798	41.019	-92.8093	-166.568	-63.7457	134.545	67.9913	42.4691	47.3162	106.325	-170.014	115.406	-91.4879	158.615	-96.0165	248.162	-198.05	135.703	-10.5411	-87.7564	-64.4026	290.614	-29.0032	315.797	-32.83	101.686	-68.0268	11.2024	-146.339	566.423	-531.029	107.969	-127.508	82.2211
297	3	-159.678	3.73437	1.60998	62.9574	41.0647	-92.3582	-164.197	-66.0401	132.866	69.6843	42.8976	47.3943	109.559	-173.518	115.657	-91.5667	158.777	-100.359	245.109	-191.359	139.181	-14.9667	-85.0933	-71.9838	310.228	-47.373	336.794	-57.4237	108.446	-70.4186	25.9096	-158.171	582.98	-548.923	108.341	-128.895	82.5556
297	4	-177.055	3.60145	1.59829	63.1438	36.9953	-92.1788	-162.985	-67.142	132.119	70.3579	43.1472	47.6567	95.5176	-158.832	119.807	-98.0236	160.162	-100.472	235.843	-180.713	138.567	-17.3981	-83.2011	-73.7702	332.949	-71.6267	334.006	-51.4719	106.872	-70.2797	26.2917	-159.19	584.081	-549.913	111.046	-130.925	82.5932
297	5	-183.979	3.53531	1.65978	61.732	36.485	-90.3741	-168.223	-61.5513	133.798	69.1751	43.9324	47.08	94.0447	-157.903	114.578	-92.7466	160.848	-99.5831	235.401	-180.802	134.24	-13.2668	-83.6523	-68.5977	312.278	-50.4765	314.059	-31.1175	104.583	-71.7819	17.2966	-148.125	574.42	-541.981	109.255	-130.397	84.9002
297	6	-187.49	3.53226	1.61118	60.2328	36.6181	-90.2796	-167.703	-61.9607	133.814	69.0891	44.1107	46.8902	94.3874	-158.241	113.499	-91.4806	160.781	-99.3544	235.487	-181.072	133.23	-12.1862	-83.8623	-62.3007	288.975	-30.3746	312.973	-26.3837	98.4336	-67.9847	6.42242	-143.689	555.35	-517.947	113.094	-130.337	79.7744
298	1	-191.437	3.52488	1.56104	61.9717	39.6256	-95.5536	-174.948	-55.4825	142.72	59.4945	40.5991	45.5057	100.218	-165.549	104.153	-81.3741	162.271	-95.5601	242.036	-190.643	126.565	-4.54129	-85.9044	-62.3007	288.975	-30.3746	312.973	-26.3837	98.4336	-67.9847	6.42242	-143.689	555.35	-517.947	113.094	-130.337	79.7744
298	2	-187.173	3.6207	1.56843	60.9379	36.1397	-93.3778	-174.097	-58.8714	133.531	70.8074	39.4408	48.8675	83.5553	-147.52	110.79	-89.2839	158.7	-92.8803	247.273	-198.346	129.39	-6.21017	-87.4109	-69.5608	305.404	-45.7363	334.193	-51.3233	104.987	-66.1053	1.55755	-141.527	552.605	-513.745	116.378	-131.945	79.4205
298	3	-178.498	3.63227	1.56642	60.3831	38.4613	-92.7052	-172.112	-60.9798	131.466	73.0188	39.7744	48.4197	88.3301	-152.278	110.446	-88.3997	158.664	-94.0617	247.581	-197.857	132.192	-8.88666	-86.7878	-63.6569	285.673	-26.5121	312.941	-28.0681	101.097	-66.227	2.55685	-142.72	552.901	-513.676	117.508	-132.863	79.067
298	4	-179.947	3.60371	1.54816	61.4894	34.1324	-92.6523	-171.618	-61.4214	131.314	73.1345	39.8696	48.8088	86.806	-150.557	113.244	-91.5007	158.64	-95.4846	237.469	-185.396	131.399	-10.6142	-84.8658	-68.9535	310.812	-50.6376	323.799	-39.9971	104.024	-65.5121	-0.903193	-140.708	547.505	-506.836	119.129	-133.714	78.2013
298	5	-174.27	3.63645	1.58421	60.7428	35.0554	-92.4138	-169.054	-63.7755	129.956	74.3412	40.2738	48.9481	90.5159	-154.222	115.631	-93.6248	158.293	-95.8135	241.173	-189.33	137.81	-16.2448	-84.6986	-74.9864	327.965	-67.2571	344.344	-62.2475	107.917	-68.2092	9.23087	-150.544	548.443	-506.045	126.929	-141.927	75.2369
298	6	-185.94	3.63885	1.61924	60.9552	36.7197	-92.4138	-169.054	-63.7755	129.956	74.3412	40.2738	48.9481	90.5159	-154.222	115.631	-93.6248	158.293	-95.8135	241.173	-189.33	137.81	-16.2448	-84.6986	-74.9864	327.965	-67.2571	344.344	-62.2475	107.917	-70.2881	26.2583	-161.943	570.016	-531.045	116.156	-133.76	77.5467
299	1	-223.553	3.69168	1.57663	61.5544	38.3613	-95.1397	-173.513	-56.8393	141.534	60.6149	41.0601	48.7275	92.8203	-156.778	114.498	-92.1423	158.527	-94.307	248.655	-198.486	145.202	-21.7394	-85.6392	-70.918	310.895	-50.3212	328.988	-46.2657	105.833	-70.2326	25.9532	-161.905	569.453	-530.24	116.98	-134.406	77.3486
299	2	-127.07	4.05618	1.61475	59.939	37.2634	-95.3848	-176.207	-54.7368	141.253	61.3805	40.2496	50.1803	90.3191	-154.783	117.208	-96.6404	159.63	-99.3106	257.296	-193.63	152.858	-33.6741	-75.3651	-91.4116	330.079	-69.0867	350.336	-67.7901	126.119	-69.1474	26.5664	-164.641	566.701	-526.675	118.456	-134.711	77.2427
299	3	-56.0148	4.18592	1.57252	60.4386	34.5058	-94.7897	-173.843	-57.7104	137.193	65.7254	40.4784	49.3409	98.0182	-162.825	114.948	-94.3272	161.647	-111.024	242.702	-171.274	155.782	-38.7788	-70.3747	-87.367	309.994	-47.5397	325.835	-44.2098	124.863	-60.0885	5.47422	-154.979	555.701	-509.812	127.094	-137.365	76.6933
299	4	30.21	3.67636	1.50949	63.463	35.2323	-94.6938	-173.229	-58.1973	137.196	65.6351	40.6776	46.9606	116.912	-181.212	127.214	-104.374	159.191	-109.157	224.926	-159.078	149.7	-31.4506	-75.4548	-75.9644	336.416	-75.2419	332.594	-49.8433	109.034	-60.1853	4.52332	-153.451	558.74	-513.228	126.982	-137.08	76.8481
299	5	110.927	3.6468	1.68854	64.6795	44.6262	-93.5552	-162.178	-68.8022	130.153	72.2462	42.2332	47.8301	124.549	-189.614	132.294	-109.364	159.715	-100.821	244.326	-186.241	161.447	-36.7057	-80.8253	-71.0763	317.9	-56.8045	322.727	-37.5886	104.309	-74.9864	56.1027	-195.763	566.476	-520.435	133.713	-150.937	68.849
299	6	32.4984	3.64503	1.69548	65.0157	44.1072	-93.5552	-162.178	-68.8022	130.153	72.2462	42.2332	47.8301	124.549	-189.614	132.294	-109.364	159.715	-100.821	244.326	-186.241	161.447	-36.7057	-80.8253	-71.0763	317.9	-56.8045	322.727	-37.5886	104.309	-75.778	51.7482	-183.453	580.358	-545.435	111.352	-132.958	77.3021
300	1	-168.261	3.63777	1.68704	64.9831	44.2683	-93.4189	-163.185	-67.9752	130.45	72.0247	42.2163	47.9319	125.709	-190.932	132.759	-109.76	159.897	-100.864	247.042	-189.05	165.488	-40.1571	-80.8171	-77.2992	336.399	-75.5086	343.574	-60.434	109.022	-75.6571	50.9621	-182.938	580.518	-545.533	112.504	-133.939	77.3561
300	2	-160.811	3.74659	1.6771	63.8187	41.9487	-92.8397	-159.817	-71.499	126.622	76.038	42.5834	49.9559	113.168	-177.884	134.497	-112.426	158.426	-96.7061	234.603	-179.941	143.027	-19.2385	-83.8844	-74.7296	318.177	-56.9111	328.412	-45.716	108.959	-74.9837	49.3345	-182.545	582.387	-547.594	115.555	-136.034	78.0822
300	3	-145.495	3.79184	1.66672	62.2837	43.5627	-92.344	-157.082	-74.0523	124.724	77.8618	43.1002	49.9302	117.495	-182.885	134.574	-112.262	159.207	-99.1502	234.487	-178.051	145.347	-21.8968	-82.5638	-68.1481	297.299	-36.5869	307.108	-22.6069	104.695	-72.7608	44.1065	-180.051	582.131	-546.352	117.949	-136.632	78.5217
300	4	-148.168	3.67376	1.67899	64.9034	40.8091	-92.2085	-155.886	-75.1211	124.176	78.2967	43.3467	49.9936	118.318	-183.795	134.964	-112.608	159.265	-100.773	213.496	-155.796	131.316	-11.3016	-82.4102	-71.9622	321.958	-60.9499	324.428	-41.0156	106.058	-72.9441	43.7107	-179.839	583.437	-546.857	121.359	-139.058	77.9539
300	5	-125.573	3.68379	1.6916	62.8313	42.7558	-91.6929	-153.083	-77.6826	122.461	79.9059	43.9177	50.1102	120.354	-186.139	135.304	-112.871	159.505	-99.6842	216.272	-159.425	131.242	-10.8771	-83.0222	-64.8876	300.73	-40.2809	303.475	-17.7864	100.972	-72.3543	39.9011	-176.679	582.129	-545.575	122.089	-139.484	78.3318
300	6	-134.007	3.68082	1.68333	62.206	40.5312	-91.6929	-153.083	-77.6826	122.461	79.9059	43.9177	50.1102	120.354	-186.139	135.304	-112.871	159.505	-99.6842	216.272	-159.425	131.242	-10.8771	-83.0222	-64.8876	300.73	-40.2809	303.475	-17.7864	100.972	-70.1506	26.6166	-163.907	567.691	-530.764	112.665	-130.442	78.485
301	1	-187.513	3.64825	1.65523	62.1177	41.9749	-95.266	-173.319	-57.1367	141.211	61.0154	40.8463	50.1782	121.029	-186.89	135.64	-113.193	159.577	-95.6159	238.108	-184.425	148.407	-24.6513	-84.8785	-64.8876	300.73	-40.2809	303.475	-17.7864	100.972	-70.1506	26.6166	-163.907	567.691	-530.764	112.665	-130.442	78.485
301	2	-154.806	3.84588	1.63535	62.867	39.7902	-92.3861	-162.264	-68.7784	130.874	71.9577	42.1514	52.3166	106.17	-171.697	136.505	-114.935	157.965	-95.8065	240.223	-186.573	151.275	-27.0502	-84.7651	-73.813	315.79	-54.0456	324.513	-42.9382	109.386	-70.2992	34.8016	-172.231	576.869	-538.946	115.518	-132.47	77.8201
301	3	-103.514	3.96717	1.63584	62.4371	38.551	-92.4037	-164.1	-67.2027	130.966	72.0883	41.8566	52.7386	103.41	-172.009	129.776	-109.386	163.406	-100.188	239.974	-181.599	155.754	-33.0999	-80.6462	-85.0511	336.911	-74.9366	345.641	-64.4223	117.248	-67.1265	29.8743	-170.719	577.881	-538.205	117.599	-132.506	78.0789
301	4	-161.45	3.68118	1.60354	63.1112	37.0148	-92.3808	-163.942	-67.3433	130.866	72.1725	41.8931	50.8461	104.707	-168.992	135.533	-114.104	158.13	-98.9609	224.602	-168.979	141.364	-19.722	-84.1316	-73.9088	336.351	-75.5491	334.261	-50.9413	106.735	-67.1179	29.8046	-170.653	577.827	-538.15	117.603	-132.526	78.0669
301	5	-171.637	3.68093	1.6354	61.8944	37.8762	-91.6148	-161.93	-69.4269	128.3	74.8776	42.3697	50.8354	107.545	-172.336	134.989	-113.348	158.576	-97.9999	227.525	-172.676	141.953	-19.8342	-84.612	-67.3574	312.2	-51.1136	314.206	-29.2722	102.073	-69.0121	24.6126	-162.615	571.697	-533.76	115.088	-132.29	78.3217
301	6	-173.038	3.68007	1.63198	61.7834	37.1051	-91.6148	-161.93	-69.4269	128.3	74.8776	42.3697	50.8354	107.545	-172.336	134.989	-113.348	158.576	-97.9999	227.525	-172.676	141.953	-19.8342	-84.612	-67.3574	312.2	-51.1136	314.206	-29.2722	102.073	-67.7887	18.4265	-157.435	566.256	-527.979	113.597	-130.442	78.485
302	1	-194.583	3.63968	1.63798	63.8217	40.3632	-95.5536	-174.948	-55.4825	142.72	59.4945	40.5991	50.831	125.75	-192.305	138.183	-115.427	160.42	-97.4747	229.077	-174.715	142.984	-20.5388	-84.922	-67.3574	312.2	-51.1136	314.206	-29.2722	102.073	-67.7887	18.4265	-157.435	566.256	-527.979	113.597	-130.442	78.485
302	2	-154.547	3.79654	1.63034	64.1697	40.7241	-92.9786	-168.837	-62.93	132.99	70.5581	40.9661	52.341	114.028	-180.363	137.834	-115.92	159.375	-96.9153	231.447	-177.572	144.086	-21.2867	-85.1547	-75.3317	329.654	-67.6722	334.637	-52.8243	108.844	-70.3552	37.6754	-173.862	586.8	-549.519	115.269	-132.819	78.591
302	3	-138.101	3.92208	1.61512	63.8798	42.1396	-91.8291	-163.92	-67.6559	127.91	75.6829	41.8872	52.0793	125.247	-193.429	137.557	-115	161.692	-106.378	226.409	-164.878	148.078	-27.5631	-79.5053	-69.7069	306.811	-45.1104	313.826	-31.429	106.363	-64.9744	28.9129	-170.919	588.536	-548.552	119.576	-133.449	79.5097
302	4	-131.684	3.78459	1.5949	63.5529	37.6224	-91.171	-161.195	-70.3535	124.433	79.1768	42.4562	49.5878	107.054	-171.946	130.989	-108.668	159.083	-106.677	219.869	-158.094	143.978	-24.5632	-79.3253	-72.5401	326.372	-65.0579	327.367	-44.6162	106.511	-64.6999	28.0828	-170.708	589.73	-550.008	122.072	-135.496	80.038
302	5	-133.132	3.79275	1.61794	61.6988	39.592	-90.453	-157.958	-73.2716	122.322	81.177	43.21	49.6389	110.205	-175.495	131.127	-108.61	159.37	-105.497	223.17	-162.367	144.396	-24.4269	-80.0039	-65.7026	304.304	-43.2928	306.135	-21.3474	101.764	-64.9335	24.4458	-166.559	586.893	-547.712	121.65	-135.802	80.4836
302	6	-122.231	3.79041	1.61552	61.0601	37.3313	-90.453	-157.958	-73.2716	122.322	81.177	43.21	49.6389	110.205	-175.495	131.127	-108.61	159.37	-105.497	223.17	-162.367	144.396	-24.4269	-80.0039	-65.7026	304.304	-43.2928	306.135	-21.3474	101.764	-60.9598	10.2963	-155.934	569.296	-525.955	117.849	-130.442	78.485
303	1	-168.308	3.7685	1.54947	63.8098	42.0282	-95.5589	-176.106	-54.2792	142.636	59.5797	40.607	50.6565	131.327	-199.353	135.865	-112.585	161.919	-102.622	234.087	-175.603	149.032	-27.3832	-81.3087	-65.4102	305.551	-44.4643	305.483	-20.5428	101.359	-60.948	10.2412	-155.87	569.386	-526.094	117.812	-130.405	78.5464
303	2	-163.612	3.89736	1.59242	63.1104	37.3365	-92.8716	-167.042	-64.6686	132.892	70.6583	40.9825	52.8709	110.343	-177.065	136.588	-114.776	159.438	-99.0963	230.266	-174.877	140.461	-18.611	-84.0735	-72.8022	317.502	-55.45	321.851	-40.1886	108.47	-60.8928	10.0075	-156.029	568.518	-524.847	119.095	-131.455	78.2371
303	3	-146.299	3.9163	1.61871	63.8872	38.1632	-92.0569	-164.054	-67.6721	129.214	74.414	41.5582	52.8833	115.961	-183.577	136.99	-114.9	160.434	-100.132	232.199	-176.095	143.442	-21.4144	-83.3938	-79.628	337.22	-74.3766	341.86	-62.3383	113.354	-60.6956	9.35958	-155.875	567.343	-523.104	120.305	-132.395	77.7996
303	4	-156.985	3.71145	1.6151	65.088	37.7129	-92.0198	-163.805	-67.8954	129.047	74.5559	41.6195	52.8978	116.106	-183.744	137.062	-114.966	160.45	-98.052	208.881	-154.043	119.556	-1.17365	-85.4244	-73.1622	334.918	-74.4539	334.281	-50.462	105.795	-61.9197	15.0452	-160.29	571.291	-527.728	119.729	-132.371	77.8436
303	5	166.085	3.77612	1.93597	69.638	46.102	-86.979	-138.603	-87.3871	118.917	82.1301	48.9631	53.311	130.528	-202.995	130.256	-107.498	163.598	-89.6097	228.996	-180.745	111.11	8.08082	-89.5179	-68.868	319.77	-59.1219	321.155	-36.2335	102.654	-67.8387	19.6274	-150.799	585.841	-551.635	97.598	-123.507	86.2279
303	6	33.1572	3.78676	1.83859	68.6074	45.5651	-87.2842	-142.147	-84.0431	121.928	79.1917	48.9951	53.2317	129.925	-202.262	129.961	-107.199	163.485	-89.252	228.872	-180.175	106.605	12.3436	-89.609	-68.8232	319.647	-59.0028	321.022	-36.0868	102.621	-66.818	28.0889	-166.286	568.611	-525.917	108.965	-129.692	79.3364
304	1	42.2491	3.81343	1.87568	68.9436	45.6794	-86.9481	-141.23	-85.1824	119.856	81.4471	49.0505	53.3271	130.652	-203.153	130.217	-107.454	163.631	-88.7087	232.88	-184.91	109.879	9.83981	-89.8389	-75.9493	340.271	-79.0234	341.796	-59.0765	107.746	-66.6148	27.079	-165.488	567.852	-525.07	109.04	-129.649	79.3661
304	2	3.73006	4.0278	1.88013	67.3972	45.4588	-86.2528	-141.43	-85.1915	116.53	85.2792	49.3138	54.9141	109.641	-180.053	131.289	-109.84	160.914	-84.8183	236.337	-191.568	107.551	12.6832	-92.2987	-74.5506	323.457	-61.8525	329.914	-47.9423	108.922	-67.6809	41.9199	-178.831	585.726	-542.965	110.19	-130.851	79.3211
304	3	40.8479	4.10609	1.89321	65.8619	46.7414	-85.5321	-137.812	-88.5461	113.67	88.1602	49.9369	54.0184	118.212	-190.51	127.398	-104.855	163.007	-91.6519	233.905	-183.874	115.312	4.14205	-88.2563	-68.8225	301.211	-40.1825	307.68	-24.6134	106.587	-66.8604	39.2529	-177.015	585.788	-542.985	111.288	-131.398	79.8463
304	4	40.5522	3.92838	1.84336	66.7005	43.1831	-84.9723	-134.875	-91.2875	111.097	90.7029	50.5094	51.4603	100.731	-169.623	121.682	-99.4186	160.475	-90.8687	230.04	-180.474	111.611	7.06673	-88.6962	-72.5346	325.719	-64.5852	326.394	-43.5066	106.714	-66.7813	39.5108	-177.736	587.692	-544.974	114.061	-133.737	80.0404
304	5	53.4535	3.90749	1.90278	63.8705	43.5316	-83.0773	-134.172	-92.083	109.424	92.9271	51.5118	51.3688	100.981	-169.978	120.902	-98.5924	160.6	-90.6122	231.191	-182.123	116.193	2.69212	-88.8108	-65.3623	301.133	-40.5502	305.931	-21.063	101.796	-68.8552	33.5967	-169.126	580.589	-539.968	111.962	-133.194	80.5552
304	6	48.7203	3.90621	1.90329	63.2875	41.8905	-83.0773	-134.172	-92.083	109.424	92.9271	51.5118	51.3688	100.981	-169.978	120.902	-98.5924	160.6	-90.6122	231.191	-182.123	116.193	2.69212	-88.8108	-65.3623	301.133	-40.5502	305.931	-21.063	101.796	-66.138	22.9715	-162.05	563.693	-519.573	110.991	-130.442	78.485
305	1	-94.9599	3.83832	1.76716	65.6953	41.0316	-88.2838	-149.835	-77.9707	123.417	78.725	47.1904	51.2567	106.132	-175.698	119.63	-96.8805	160.897	-88.781	241.055	-193.931	120.3	0.406346	-89.901	-72.3787	325.721	-64.1281	326.909	-44.3797	106.769	-65.9588	21.9987	-161.663	562.309	-517.691	112.316	-131.374	78.0685
305	2	-65.7303	3.91934	1.7769	63.0256	42.9943	-87.5708	-146.595	-81.0938	120.62	81.5452	47.8189	52.2904	100.118	-168.96	121.522	-99.2084	159.698	-87.4107	245.51	-199.974	124.508	-2.7207	-90.7844	-65.694	302.926	-41.8101	305.427	-21.2606	102.689	-66.1126	28.1675	-167.304	570.307	-525.543	112.379	-131.32	78.1081
305	3	-25.1265	4.04803	1.78371	65.3792	41.4622	-87.3181	-143.722	-84.1138	116.923	85.7851	47.6175	50.2402	112.137	-182.671	114.17	-90.51	162.072	-99.4983	235.673	-180.245	131.913	-12.5697	-83.6336	-74.8388	321.352	-58.9999	326.002	-46.0343	111.786	-64.7446	28.1218	-168.332	574.344	-528.874	113.191	-131.194	78.2179
305	4	-37.9396	3.80672	1.74181	65.6816	40.335	-87.3181	-143.722	-84.1138	116.923	85.7851	47.6175	48.2746	105.142	-175.068	108.752	-85.2036	162.803	-96.9575	227.577	-173.701	121.342	-3.25715	-85.0021	-74.2685	336.223	-75.0194	334.585	-51.8514	106.95	-64.7868	28.9302	-169.056	575.207	-529.741	113.153	-131.194	78.2179
305	5	-79.1207	3.73354	1.72045	63.7313	38.783	-86.9423	-150.962	-77.4024	120.747	82.5792	47.2299	47.627	101.915	-171.678	104.288	-80.8228	163.018	-95.8711	226.892	-173.448	115.928	1.80772	-85.4976	-67.3553	308.624	-47.5755	315.782	-32.0372	102.506	-64.1503	9.44278	-151.305	555.139	-509.09	118.203	-134.073	77.4877
305	6	-85.3099	3.73554	1.7338	63.2261	40.7303	-86.9423	-150.962	-77.4024	120.747	82.5792	47.2299	47.627	101.915	-171.678	104.288	-80.8228	163.018	-95.8711	226.892	-173.448	115.928	1.80772	-85.4976	-65.6269	303.871	-42.9398	309.534	-25.5906	101.587	-66.8881	25.9807	-163.676	570.825	-526.864	113.056	-130.442	78.485
306	1	-142.361	3.7209	1.64392	64.2133	43.4674	-91.5713	-163.407	-65.9643	132.528	70.068	43.8436	47.7027	104.439	-174.571	103.96	-80.2471	163.238	-90.4302	247.598	-198.605	117.857	2.78524	-88.0746	-65.3684	303.576	-42.735	308.954	-24.8609	101.355	-66.875	25.8727	-163.582	570.727	-526.762	113.062	-130.435	78.4903
306	2	-81.9005	3.86717	1.66778	64.2491	41.3798	-90.7881	-161.03	-68.2712	129.004	73.7334	44.4365	50.6688	87.1362	-155.209	110.847	-88.7108	159.909	-87.4997	252.562	-206.538	120.446	1.46624	-89.818	-73.6261	320.562	-58.4102	329.868	-49.3232	108.953	-66.2126	30.1313	-168.089	578.668	-534.457	113.811	-130.703	78.9106
306	3	-97.802	3.90749	1.66484	62.441	42.6346	-89.6833	-158.274	-71.1867	126.018	76.9811	44.9602	49.671	93.6303	-162.05	107.826	-84.9431	160.476	-91.6119	250.271	-201.148	125.429	-3.86225	-87.5345	-67.3792	298.798	-37.1177	307.629	-25.707	105.494	-65.7329	28.3026	-166.691	578	-533.726	113.99	-130.552	79.1313
306	4	-73.5989	3.84392	1.68093	66.7485	44.9828	-89.2519	-156.117	-73.2372	124.713	78.257	45.4139	49.5196	97.1273	-165.566	107.472	-84.213	160.433	-89.0341	242.536	-193.854	112.533	6.39165	-88.1294	-71.8443	323.253	-61.8959	325.175	-42.6926	106.398	-69.0229	50.9067	-185.936	596.842	-553.9	113.226	-132.014	79.211
306	5	-89.327	3.84832	1.69186	64.3255	46.1688	-88.9359	-154.52	-74.7099	123.765	79.1598	45.7503	49.4432	99.2441	-167.812	107.277	-83.8238	160.489	-88.8492	244.415	-196.097	114.302	5.10196	-88.3172	-64.9063	299.155	-38.5666	305.883	-21.3193	101.64	-69.1883	45.9241	-180.731	593.745	-551.532	113.743	-132.658	79.4388
306	6	-91.163	3.84762	1.68434	63.6921	45.7276	-88.9359	-154.52	-74.7099	123.765	79.1598	45.7503	49.4432	99.2441	-167.812	107.277	-83.8238	160.489	-88.8492	244.415	-196.097	114.302	5.10196	-88.3172	-63.9046	295.902	-35.5767	303.403	-18.7318	101.067	-68.2521	42.9237	-178.642	588.023	-544.488	112.32	-130.442	78.485
307	1	-156.025	3.80486	1.5844	66.8948	45.4594	-95.3598	-174.052	-56.1985	142.494	59.6356	40.8748	49.1879	105.646	-174.924	105.267	-81.3756	161.044	-88.0147	252.107	-205.09	119.326	1.6921	-88.8943	-70.9052	320.329	-58.6042	324.368	-42.3945	105.986	-67.5227	40.6536	-177.231	590.264	-546.612	113.504	-130.479	78.6139
307	2	-152.841	3.82762	1.58866	64.3855	46.8305	-94.6336	-171.387	-58.969	139.999	62.2617	41.2799	49.6645	104.871	-173.985	106.592	-82.7938	160.602	-87.7573	254.808	-208.437	122.437	-0.639869	-89.2079	-63.9512	298.937	-37.8987	303.114	-19.0976	101.288	-66.8014	38.0491	-175.409	590.207	-546.472	114.626	-131.044	78.9829
307	3	-132.451	3.87208	1.58898	65.7259	43.9132	-91.2502	-170.313	-61.8968	131.591	72.7516	41.0033	48.0059	114.765	-185.096	100.161	-75.6537	162.633	-100.8	241.637	-184.698	130.132	-11.0527	-81.8091	-71.952	315.159	-52.6567	321.561	-41.4971	109.235	-66.1167	36.157	-174.607	589.056	-545.292	115.489	-131.148	79.6823
307	4	-118.144	3.68401	1.60048	67.6143	43.7444	-91.0384	-168.797	-63.2796	130.883	73.374	41.3211	48.1764	116.603	-187.162	100.783	-76.1821	162.746	-95.7893	225.958	-170.886	107.287	8.01234	-83.4345	-73.7154	333.557	-72.3163	332.533	-49.8572	106.825	-65.761	34.7389	-174.084	589.106	-544.876	118.504	-133.393	79.5273
307	5	-137.374	3.66192	1.65059	66.0315	43.774	-89.3075	-170.391	-61.7042	130.045	74.6262	42.219	48.1096	116.847	-187.454	100.268	-75.6441	162.827	-95.6365	226.18	-171.2	106.955	8.36319	-83.5116	-67.5563	308.736	-47.9447	316.595	-32.1451	102.477	-67.5257	30.2968	-167.36	583.094	-540.691	116.375	-132.878	80.087
307	6	-135.264	3.66037	1.64698	65.5751	42.4323	-89.3075	-170.391	-61.7042	130.045	74.6262	42.219	48.1096	116.847	-187.454	100.268	-75.6441	162.827	-95.6365	226.18	-171.2	106.955	8.36319	-83.5116	-67.5563	308.736	-47.9447	316.595	-32.1451	102.477	-65.398	21.7563	-161.154	570.473	-525.42	115.049	-130.442	78.485
308	1	-144.685	3.70023	1.63161	67.0597	43.2847	-91.6927	-170	-61.1351	134.3	69.1519	42.0521	48.2679	119.289	-190.316	100.427	-75.7169	163.153	-91.9106	234.539	-182.331	105.29	11.2035	-85.4498	-75.0931	329.457	-67.6197	337.174	-55.6836	108.469	-65.2268	20.9502	-160.77	569.268	-523.807	115.985	-131.131	78.1656
308	2	-130.104	3.85668	1.6389	64.8028	42.4444	-90.2922	-166.344	-65.1637	128.623	75.2738	42.6666	51.1359	100.394	-169.517	108.361	-85.3981	160.29	-87.7761	239.783	-191.059	103.804	13.8399	-87.9785	-71.3569	309.573	-47.6206	318.571	-36.8081	107.707	-65.5667	26.0469	-165.309	575.298	-529.892	116.033	-131.212	78.1044
308	3	-98.108	3.8512	1.65471	65.6425	41.3212	-86.7186	-166.45	-67.2818	118.309	87.9741	41.8583	48.481	113.981	-185.253	99.4806	-75.1826	163.569	-103.025	227.393	-166.795	116.872	-1.562	-79.5777	-73.7768	315.766	-53.4586	324.967	-44.1215	109.737	-65.3683	25.7187	-165.233	575.044	-529.506	116.201	-131.229	78.0919
308	4	-94.6317	3.67165	1.67493	66.9095	41.0078	-86.566	-165.567	-68.0525	117.96	88.2479	42.0809	48.5397	115.028	-186.454	99.6971	-75.3161	163.657	-100.3	213.559	-155.001	106.176	7.33333	-81.7401	-73.9291	335.25	-74.1422	333.508	-50.5944	106.712	-65.344	26.041	-165.424	575.948	-530.384	116.175	-131.124	78.201
308	5	-13.5371	3.70081	1.75932	68.0195	42.8376	-85.0802	-157.292	-74.6974	115.558	89.8489	44.3852	48.6316	120.323	-192.797	98.4459	-73.838	164.335	-98.944	216.357	-158.749	103.733	9.96125	-82.4742	-72.275	329.87	-68.8331	328.468	-44.953	105.441	-65.2076	26.6173	-164.741	575.766	-530.765	109.914	-126.936	79.4288
308	6	-11.8752	3.70179	1.76041	68.1171	43.6469	-85.0802	-157.292	-74.6974	115.558	89.8489	44.3852	48.6316	120.323	-192.797	98.4459	-73.838	164.335	-98.944	216.357	-158.749	103.733	9.96125	-82.4742	-72.275	329.87	-68.8331	328.468	-44.953	105.441	-66.6857	33.9578	-171.497	580.051	-534.69	113.295	-130.442	78.485
309	1	-39.6394	3.74443	1.72996	66.5412	45.8708	-86.7002	-158.433	-72.6854	120.22	84.3022	44.5067	48.8468	122.846	-195.821	98.5941	-73.9443	164.746	-95.445	224.277	-169.082	102.711	11.8191	-84.1758	-65.3304	307.672	-46.9576	306.818	-21.6534	100.986	-66.2951	32.1401	-170.03	579.538	-534.262	113.558	-130.472	78.9303
309	2	-65.474	3.90974	1.73676	67.0264	43.5301	-86.1524	-156.919	-74.1911	117.224	87.538	44.8618	51.4133	102.71	-173.332	106.174	-83.2724	161.563	-90.4683	229.048	-177.685	96.9863	18.4025	-87.2465	-73.1911	321.58	-59.7973	323.644	-41.7515	108.7	-66.0543	35.6584	-173.591	586.539	-541.385	114.757	-131.312	79.2534
309	3	-45.273	3.93835	1.75322	64.8539	45.3945	-85.4696	-154.29	-76.3579	116.133	88.4738	45.6547	51.0948	106.905	-178.042	105.25	-81.9869	162.12	-91.7948	230.558	-178.301	100.484	15.1962	-86.5352	-66.2161	299.621	-38.5223	302.037	-18.1876	104.2	-65.492	33.5982	-172.083	585.957	-540.652	115.247	-131.445	79.5693
309	4	-6.40829	3.93351	1.77721	68.2653	48.16	-84.943	-152.799	-77.8303	115.046	89.6072	46.0888	51.0311	108.639	-179.867	104.746	-81.3183	162.27	-91.1524	229.963	-177.994	98.2144	17.2631	-86.8401	-69.9453	316.489	-55.3372	317.05	-33.7275	105.494	-69.8393	57.4185	-191.141	604.61	-561.533	112.834	-132.121	79.5782
309	5	14.8372	3.92194	1.82343	68.1947	46.9484	-84.4231	-154.911	-76.0487	114.841	90.1731	46.0846	50.8574	108.959	-180.352	103.226	-79.7816	162.603	-90.7218	230.799	-179.061	97.518	18.0229	-87.0092	-77.0132	330.812	-69.0737	338.931	-57.886	110.885	-70.6805	51.9736	-184.66	599.164	-557.377	112.349	-132.083	80.0125
309	6	-4.26738	3.92136	1.8245	67.6917	46.0807	-84.4231	-154.911	-76.0487	114.841	90.1731	46.0846	50.8574	108.959	-180.352	103.226	-79.7816	162.603	-90.7218	230.799	-179.061	97.518	18.0229	-87.0092	-77.0148	330.817	-69.0785	338.94	-57.8966	110.886	-69.3557	49.4659	-183.791	591.458	-547.31	111.671	-130.442	78.485
310	1	-116.59	3.86037	1.7793	68.2068	47.9478	-91.1354	-166.994	-63.6463	131.653	71.6723	42.7766	50.8582	109.36	-180.816	103.187	-79.7272	162.669	-83.369	250.096	-204.061	102.406	15.8392	-90.2954	-77.0148	330.817	-69.0785	338.94	-57.8966	110.886	-69.3557	49.4659	-183.791	591.458	-547.31	111.671	-130.442	78.485
310	2	-90.9986	3.99074	1.73232	65.6312	46.5402	-90.5107	-163.769	-66.5363	129.236	73.8841	43.5924	52.518	97.8663	-167.964	108.462	-85.8862	160.562	-83.7132	252.887	-207.283	107.443	11.7892	-90.2142	-72.1009	307.527	-45.679	316.224	-34.6222	109.395	-69.0489	47.0925	-182.43	588.402	-543.564	115.204	-133.124	77.922
310	3	-82.0663	4.05662	1.75648	66.4245	45.4163	-89.8219	-160.755	-69.256	126.854	76.2645	44.2424	50.5915	106.647	-177.936	101.008	-77.482	162.52	-91.0397	247.666	-196.603	114.864	3.56317	-86.1997	-80.6452	328.274	-64.964	336.562	-58.5256	117.021	-68.3318	44.6861	-180.839	587.679	-542.788	116.023	-133.417	78.374
310	4	-98.1297	3.73548	1.72409	68.9375	46.5911	-89.8219	-160.755	-69.256	126.854	76.2645	44.2424	50.5915	106.647	-177.936	101.008	-77.482	162.52	-81.2937	233.27	-188.158	89.8636	25.5819	-92.1743	-74.4668	335.976	-74.7067	334.647	-52.0589	107.263	-68.3326	45.0357	-181.171	588.116	-543.215	116.02	-133.417	78.374
310	5	-82.4473	3.75245	1.80166	68.155	46.3515	-88.4901	-158.049	-71.3778	125.135	78.2671	45.28	50.4965	107.769	-179.237	99.9502	-76.4143	162.701	-80.9552	234.502	-189.618	89.6049	25.9249	-92.3136	-69.2066	311.084	-50.5768	325.03	-40.8074	103.404	-70.0183	37.4328	-171.385	580.427	-537.928	113.87	-133.162	78.7396
310	6	-63.6671	3.75855	1.80251	66.0796	47.9587	-88.203	-156.572	-72.75	124.389	78.9795	45.5902	50.5288	109.83	-181.443	100.127	-76.4446	162.782	-80.6169	236.712	-192.311	92.0427	24.0184	-92.5842	-62.4357	290.819	-30.8818	302.975	-16.9373	98.9589	-69.1516	33.4708	-168.181	577.197	-534.348	113.211	-131.659	78.7985
311	1	-139.34	3.70435	1.76688	66.6719	49.9356	-94.2497	-171.688	-58.5457	139.468	62.951	41.4845	50.5292	109.915	-181.543	100.11	-76.424	162.795	-76.2721	257.52	-217.311	100.238	18.7448	-94.2679	-62.4357	290.819	-30.8818	302.975	-16.9373	98.9589	-69.1516	33.4708	-168.181	577.197	-534.348	113.211	-131.659	78.7985
311	2	-104.707	3.82153	1.72754	65.6131	45.5233	-91.4944	-163.877	-66.5301	131.977	70.8157	42.9791	53.0452	90.7456	-159.913	108.522	-86.377	159.287	-77.1391	258.766	-218.387	103.617	15.9759	-93.937	-69.1962	304.931	-43.9154	319.747	-36.675	105.455	-69.0674	32.8022	-167.725	576.184	-533.176	113.572	-131.901	78.6705
311	3	-67.4261	3.89205	1.70338	66.0937	44.5903	-91.1147	-161.038	-70.0075	127.66	76.0213	42.5564	47.6373	107.632	-178.655	88.6343	-63.8125	163.212	-91.0662	247.156	-196.056	116.105	1.61137	-86.231	-77.4228	324.188	-62.0835	339.176	-59.6535	113.231	-68.1054	32.4032	-168.126	578.761	-535.471	114.088	-131.718	78.9453
311	4	-132.03	3.65276	1.66661	66.905	43.0133	-91.1147	-161.038	-70.0075	127.66	76.0213	42.5564	46.5213	101.143	-171.062	90.4069	-65.7923	163.265	-88.5768	240.214	-190.465	110.979	5.37612	-87.4528	-74.2685	336.223	-75.0194	334.585	-51.8514	106.95	-68.1054	32.4032	-168.126	578.761	-535.471	114.088	-131.718	78.9453
311	5	-151.243	3.58409	1.75751	65.6265	41.5489	-90.1542	-169.82	-61.7572	130.804	73.6517	42.3889	45.5913	100.719	-170.568	83.9977	-59.3139	163.841	-88.5199	241.544	-192.451	120.926	-4.03094	-87.3779	-69.5873	315.048	-54.2752	324.657	-41.014	103.94	-72.0264	21.2957	-151.941	565.896	-527.252	109.282	-129.997	80.3378
311	6	-162.182	3.58263	1.7537	64.8171	40.1465	-90.1542	-169.82	-61.7572	130.804	73.6517	42.3889	45.5913	100.719	-170.568	83.9977	-59.3139	163.841	-88.5199	241.544	-192.451	120.926	-4.03094	-87.3779	-70.2557	315.519	-55.4432	332.951	-48.9002	103.753	-68.8787	5.93645	-141.192	547.51	-506.477	111.889	-130.442	78.485
312	1	-159.255	3.60939	1.72472	64.1349	42.518	-90.6222	-168.539	-62.758	131.37	72.6813	42.5685	45.6007	104.199	-174.233	83.8699	-58.9122	163.971	-88.136	244.99	-196.365	123.531	-5.89546	-87.5831	-63.9957	296.211	-36.417	311.194	-25.3248	99.5741	-68.9616	6.57116	-142.246	547.884	-506.425	114.01	-132.205	78.1015
312	2	-120.325	3.7659	1.66545	63.4721	37.4229	-90.0989	-167.149	-64.3811	128.962	75.3169	42.8841	49.2515	85.2714	-152.772	95.982	-72.9595	160.07	-87.0571	247.004	-199.427	124.433	-6.26555	-88.1433	-71.3534	310.292	-49.4396	328.462	-45.89	107.173	-63.5832	-12.2259	-129.233	537.182	-493.307	118.648	-133.499	77.927
312	3	-115.564	3.78789	1.70119	63.1436	37.66	-89.434	-165.134	-66.3953	126.767	77.5832	43.3186	49.0246	88.5252	-156.219	95.5396	-72.2196	160.238	-87.8583	247.625	-199.608	126.787	-8.37486	-87.7131	-77.9632	330.533	-69.0133	349.73	-69.3504	111.799	-63.6481	-10.7274	-131.042	538.256	-493.925	120.631	-135.099	77.5488
312	4	-112.719	3.61815	1.70259	64.474	35.5564	-89.434	-165.134	-66.3953	126.767	77.5832	43.3186	49.0246	88.5252	-156.219	95.5396	-72.2196	160.238	-85.8449	231.242	-183.834	121.506	-6.51924	-88.4973	-74.2685	336.223	-75.0194	334.585	-51.8514	106.95	-63.6481	-10.7274	-131.042	538.256	-493.925	120.631	-135.099	77.5488
312	5	-126.23	3.62461	1.71409	63.4841	37.7941	-89.0273	-162.219	-68.9857	125.43	78.6841	43.938	49.0214	91.7729	-159.602	96.6883	-72.9925	160.065	-85.5812	232.277	-185.346	122.378	-6.90922	-88.8091	-67.8884	313.257	-52.7377	319.916	-34.9352	102.095	-69.4631	1.08819	-142.474	529.221	-483.069	135.049	-150.586	73.0047
312	6	-118.856	3.63156	1.71424	61.4376	40.2279	-88.7956	-160.791	-70.3158	124.733	79.3344	44.2193	48.8819	94.555	-162.275	96.7038	-72.687	159.878	-85.3856	233.948	-187.273	123.918	-8.0763	-88.9628	-61.3252	294.72	-34.6517	297.753	-11.3297	98.0479	-68.6987	2.52175	-143.107	536.371	-490.862	131.273	-146.276	74.1283
313	1	-161.363	3.60467	1.69982	63.0031	43.5897	-95.5536	-174.948	-55.4825	142.72	59.4945	40.5991	48.1213	103.803	-172.071	92.9903	-68.3138	160.722	-81.5743	250.023	-206.425	131.27	-12.9901	-90.4592	-61.3252	294.72	-34.6517	297.753	-11.3297	98.0479	-68.6987	2.52175	-143.107	536.371	-490.862	131.273	-146.276	74.1283
313	2	-130.339	3.68946	1.66507	61.6775	39.0227	-92.4756	-168.635	-62.4731	133.386	69.5222	41.8939	51.248	82.6687	-148.999	102.897	-80.2682	157.534	-81.4128	251.998	-208.811	133.306	-14.5031	-90.5791	-66.2803	305.647	-44.7767	310.101	-25.8214	102.874	-68.113	1.12022	-142.222	537.306	-491.694	132.31	-146.905	74.3453
313	3	-164.861	3.77044	1.63659	63.1479	37.4795	-92.1323	-166.644	-64.431	131.635	71.3619	42.1459	48.6603	91.7237	-158.035	95.2716	-71.3413	158.356	-89.5492	245.296	-195.803	137.13	-19.3737	-86.2394	-75.3049	324.168	-62.0145	330.69	-50.4072	111.502	-67.379	0.763932	-142.897	538.382	-491.947	134.03	-147.81	74.0682
313	4	-157.221	3.58057	1.63407	64.0767	36.8482	-92.1323	-166.644	-64.431	131.635	71.3619	42.1459	47.7222	89.2813	-155.784	93.6985	-69.9447	159.617	-86.8625	239.082	-190.989	129.026	-12.722	-87.2946	-74.2685	336.223	-75.0194	334.585	-51.8514	106.95	-66.914	-1.01128	-141.585	537.115	-490.482	134.214	-147.81	74.0682
313	5	-150.038	3.5749	1.64422	63.2092	38.9114	-91.7085	-164.802	-66.0527	130.593	72.1953	42.6926	47.6703	91.1206	-157.742	94.0998	-70.0938	159.586	-86.6167	239.005	-191.239	128.645	-12.0763	-87.5355	-66.8191	311.129	-50.7418	318.028	-32.1364	100.604	-68.4303	3.00663	-147.706	533.528	-483.494	145.112	-158.407	70.3655
313	6	-173.296	3.57499	1.6665	62.8231	38.2982	-91.7085	-164.802	-66.0527	130.593	72.1953	42.6926	47.6703	91.1206	-157.742	94.0998	-70.0938	159.586	-86.6167	239.005	-191.239	128.645	-12.0763	-87.5355	-66.8191	311.129	-50.7418	318.028	-32.1364	100.604	-67.8714	8.90767	-148.283	552.415	-508.494	126.07	-141.571	75.2536
314	1	-183.181	3.60064	1.6387	64.0068	39.1555	-95.2807	-173.643	-56.927	141.122	61.1544	40.7887	47.1239	100.699	-167.965	93.4236	-68.4552	160.243	-86.4855	241.597	-194.212	132.151	-14.8691	-87.6157	-73.1046	328.425	-67.6029	337.071	-53.3007	105.469	-67.9187	9.20278	-148.785	552.317	-508.107	127.071	-142.432	75.0195
314	2	-129.669	3.7007	1.6043	62.2973	36.203	-92.8684	-170.899	-61.0892	132.285	71.1253	41.0799	50.669	81.0219	-146.472	104.276	-81.4217	157.192	-85.1187	245.117	-199.064	134.524	-16.4376	-88.2981	-69.5525	314.012	-53.2081	322.815	-38.4358	103.942	-63.5998	-4.56209	-139.414	546.108	-499.672	130.48	-143.274	74.8491
314	3	-142.462	3.72899	1.62506	62.3231	36.3944	-92.3174	-168.675	-63.2557	130.09	73.3318	41.5428	49.9225	86.2417	-151.882	102.432	-78.9742	157.485	-86.9304	245.05	-197.747	137.132	-18.9288	-87.35	-76.6894	333.56	-72.0845	343.62	-61.7031	109.381	-63.7455	-3.27193	-140.867	546.736	-499.895	131.819	-144.424	74.4809
314	4	-141.684	3.66834	1.62984	62.962	35.2715	-92.3174	-168.675	-63.2557	130.09	73.3318	41.5428	49.9225	86.2417	-151.882	102.432	-78.9742	157.485	-87.0373	238.441	-191.447	139.55	-22.5238	-87.5268	-74.2685	336.223	-75.0194	334.585	-51.8514	106.95	-63.732	-3.33288	-140.82	546.694	-499.846	131.826	-144.424	74.4809
314	5	-115.826	3.70194	1.6951	62.7222	39.6021	-91.034	-163.163	-68.2271	127.125	75.7602	43.1329	49.5555	91.8348	-157.678	103.08	-78.6543	157.382	-89.2875	251.755	-205.054	164.472	-44.1215	-86.655	-68.9499	318.265	-57.5171	321.962	-37.1177	102.501	-69.3336	15.0905	-158.524	545.525	-495.616	142.706	-157.215	69.4985
314	6	-124.955	3.70375	1.7245	62.6991	40.2565	-91.034	-163.163	-68.2271	127.125	75.7602	43.1329	49.5555	91.8348	-157.678	103.08	-78.6543	157.382	-89.2875	251.755	-205.054	164.472	-44.1215	-86.655	-68.9499	318.265	-57.5171	321.962	-37.1177	102.501	-70.1755	26.9854	-165.429	565.889	-520.616	130.267	-146.765	73.0061
315	1	-137.977	3.73822	1.72748	63.2411	40.6622	-91.031	-162.692	-68.5596	126.493	76.3422	43.3345	49.5378	97.1907	-163.542	103.149	-78.2695	157.828	-89.3042	251.867	-205.164	164.669	-44.289	-86.6497	-75.6356	337.969	-76.7883	342.377	-59.6268	107.31	-70.094	26.4863	-164.987	565.579	-520.337	130.216	-146.684	73.0633
315	2	-23.0882	3.88051	1.64215	61.7578	38.3997	-90.9508	-163.544	-67.8327	125.959	76.9845	43.2748	52.8063	75.2155	-139.951	112.524	-90.0976	155.338	-89.3688	252.442	-205.747	165.642	-45.1136	-86.6345	-74.0105	334.491	-73.5709	339.444	-56.2571	106.074	-62.6962	21.4056	-165.541	582.567	-533.389	135.199	-146.722	73.159
315	3	-34.4935	3.9569	1.62093	60.8405	37.7853	-87.1472	-158.534	-74.5276	115.271	89.715	43.2869	50.5627	86.0359	-150.874	107.332	-84.0512	156.26	-101.813	239.503	-182.476	164.217	-46.1177	-79.9271	-69.669	310.6	-49.168	318.231	-35.3024	105.244	-62.2414	19.7574	-164.273	581.927	-532.739	135.237	-146.521	73.4104
315	4	-47.7462	3.88524	1.61277	62.8414	39.0731	-86.5858	-156.104	-76.7319	113.776	91.1087	43.899	50.3331	85.8465	-150.422	107.883	-84.6907	156.296	-101.227	232.713	-175.825	156.649	-39.9312	-80.1791	-73.7771	334.375	-73.2042	332.973	-50.1307	106.661	-65.7033	39.0488	-180.465	596.293	-548.868	134.209	-147.068	73.6462
315	5	-20.6622	3.93145	1.69444	62.9113	41.8939	-86.0472	-152.929	-79.5841	111.502	93.179	44.5938	50.3355	90.2391	-155.02	109.067	-85.4369	156.262	-100.457	250.825	-195.754	180.723	-60.6775	-80.8158	-68.6783	315.086	-54.4536	320.644	-35.6482	102.508	-66.8083	32.6222	-172.514	591.016	-545.5	133.609	-148.948	74.199
315	6	8.10423	3.94047	1.70359	61.038	43.6147	-85.5475	-150.197	-82.036	110.018	94.5458	45.1818	50.1338	94.2029	-159.014	108.948	-84.8978	156.172	-100.332	250.456	-195.534	179.271	-59.2794	-80.9142	-62.1079	296.586	-36.3607	299.227	-12.7243	98.3004	-65.8523	27.743	-167.783	589.19	-544.336	131.082	-145.914	75.3208
316	1	-145.442	3.88788	1.62938	61.7691	40.8004	-90.8529	-162.147	-68.8182	127.232	75.9027	43.0201	49.8999	102.751	-167.901	110.18	-85.4655	156.637	-98.2816	236.587	-182.457	154.442	-37.0652	-81.9065	-65.853	305.328	-44.8512	311.507	-26.5742	101.512	-65.3134	26.0394	-166.677	589.034	-544.194	131.895	-146.24	75.8145
316	2	-114.196	3.96343	1.66762	62.2801	38.9016	-90.1159	-159.08	-71.7399	124.109	79.0521	43.661	51.6511	91.841	-156.402	114.261	-90.7259	155.316	-95.5106	241.157	-189.445	155.11	-36.547	-83.63	-73.8207	323.97	-62.538	332.356	-50.652	108.339	-64.8733	24.5383	-165.632	589.204	-544.462	132.661	-146.782	76.2657
316	3	-100.918	4.0086	1.68826	61.3213	40.5768	-87.623	-154.007	-77.3421	116.806	87.2969	44.2417	50.7027	100.935	-166.157	112.491	-88.4007	156.273	-102.241	235.875	-178.619	156.384	-38.8425	-79.9635	-67.8678	301.282	-39.9857	310.603	-27.7245	105.108	-64.1194	22.3274	-164.157	589.196	-544.389	133.472	-147.199	76.8368
316	4	-82.4394	3.92203	1.67045	64.2142	40.9595	-87.2343	-151.915	-79.2643	115.664	88.3343	44.7043	50.4719	99.8088	-164.743	112.655	-88.5877	156.243	-101.809	226.153	-168.733	146.818	-31.1121	-80.094	-72.2713	325.729	-64.5208	327.226	-44.3981	106.308	-67.9407	40.2814	-178.579	602.601	-559.785	132.494	-148.313	76.9309
316	5	-72.2642	3.92783	1.69463	62.1561	42.619	-86.6432	-149.843	-81.1366	114.154	89.8136	45.2447	50.378	101.957	-167.14	112.092	-87.8465	156.444	-100.964	228.468	-171.72	146.934	-30.8325	-80.5487	-64.9744	301.639	-41.1765	306.704	-21.2319	100.975	-67.9215	36.7886	-175.008	599.997	-557.604	132.432	-148.713	77.2384
316	6	-84.9937	3.92359	1.67868	61.1191	39.1881	-86.6432	-149.843	-81.1366	114.154	89.8136	45.2447	50.378	101.957	-167.14	112.092	-87.8465	156.444	-100.964	228.468	-171.72	146.934	-30.8325	-80.5487	-64.9744	301.639	-41.1765	306.704	-21.2319	100.975	-64.5686	19.7402	-156.686	582.216	-540.76	112.711	-130.442	78.485
317	1	-172.573	3.92846	1.63977	64.4413	40.5622	-92.5906	-164.91	-65.4146	133.009	69.5979	42.5624	50.3949	117.866	-184.67	112.949	-87.804	157.989	-98.7134	237.023	-182.25	151.378	-33.7224	-81.7649	-72.1793	320.077	-58.8471	328.361	-45.6849	106.785	-64.1558	18.3202	-155.676	583.04	-541.813	113.529	-131.09	79.0623
317	2	-155.165	3.97605	1.66333	62.8438	42.3679	-91.6755	-160.553	-69.4026	130.073	72.3864	43.5422	50.9552	117.947	-185.081	114.142	-89.1662	158.068	-98.1198	239.393	-185.252	152.556	-34.3724	-82.1645	-66.1796	300.023	-39.2423	307.773	-23.469	103.069	-63.5737	16.5872	-154.466	583.801	-542.682	114.283	-131.59	79.7161
317	3	-130.157	4.05352	1.69768	64.9082	41.5481	-90.7657	-156.371	-73.0526	127.289	75.0071	44.5482	51.0517	122.909	-190.893	114.24	-89.2231	158.949	-102.394	236.713	-179.122	153.978	-36.3184	-79.85	-74.393	316.904	-54.5387	328.595	-48.0831	110.368	-62.9008	15.6115	-154.157	585.286	-544.179	115.094	-131.981	80.3218
317	4	-130.784	3.84724	1.6768	65.7735	39.7435	-90.7266	-156.021	-73.3588	127.13	75.1273	44.6265	51.0765	123.121	-191.142	114.333	-89.3073	158.974	-100.409	214.486	-157.89	137.252	-23.4583	-80.8426	-73.5262	334.667	-74.1442	333.734	-50.0711	106.258	-63.1347	16.6814	-155.033	585.927	-544.814	115.23	-132.186	80.2097
317	5	-140.507	3.80092	1.72961	64.1581	39.643	-88.6454	-160.878	-68.3964	128.184	74.6999	45.5578	50.7737	122.676	-190.797	112.141	-87.0674	159.173	-99.9518	214.301	-157.947	135.214	-21.5076	-81.0526	-67.6611	310.791	-50.333	315.466	-30.6971	102.975	-65.5903	12.763	-148.402	578.622	-539.496	112.965	-131.525	81.425
317	6	-134.3	3.79993	1.73136	63.9419	37.9837	-88.6454	-160.878	-68.3964	128.184	74.6999	45.5578	50.7737	122.676	-190.797	112.141	-87.0674	159.173	-99.9518	214.301	-157.947	135.214	-21.5076	-81.0526	-67.6611	310.791	-50.333	315.466	-30.6971	102.975	-60.2594	-4.60788	-137.662	558.792	-514.496	115.818	-130.711	79.2142
318	1	-154.875	3.79921	1.68263	65.6048	38.4286	-90.5802	-163.334	-66.1362	132.185	70.3295	44.4932	50.9094	125.185	-193.719	111.92	-86.7112	159.533	-97.3041	219.43	-164.771	131.925	-17.6826	-82.359	-75.2687	333.692	-72.2147	335.917	-53.8753	108.736	-60.4057	-3.99133	-138.632	559.139	-514.379	118.139	-132.714	78.727
318	2	-121.009	3.97261	1.7089	62.8947	36.7757	-89.5917	-160.487	-69.3556	126.837	76.1041	44.9427	53.2205	106.386	-173.694	117.549	-94.1204	157.6	-92.1529	223.77	-172.962	127.082	-11.9805	-85.52	-71.4395	311.622	-50.1011	315.283	-33.1628	108.183	-58.7638	-8.61723	-136.143	557.478	-511.194	121.598	-134.869	78.2202
318	3	-68.95	4.04168	1.75962	64.3952	36.847	-86.7307	-154.73	-75.6428	118.148	85.6464	45.7839	52.6415	115.186	-183.914	116.486	-92.4735	159.208	-100.323	220.613	-163.239	132.31	-18.0407	-80.9354	-79.7036	330.755	-68.004	336.068	-57.0646	115.238	-59.0368	-7.35571	-137.51	557.313	-510.774	122.728	-135.891	77.8614
318	4	-77.4318	3.7746	1.7622	65.7514	36.3211	-86.7307	-154.73	-75.6428	118.148	85.6464	45.7839	52.6415	115.186	-183.914	116.486	-92.4735	159.208	-96.9341	199.399	-144.925	116.712	-3.94318	-84.3892	-74.2685	336.223	-75.0194	334.585	-51.8514	106.95	-58.8898	-7.8353	-137.164	557.16	-510.538	122.795	-135.891	77.8614
318	5	46.6794	3.83164	1.95697	65.8852	42.8338	-84.7881	-142.432	-86.7106	111.456	91.5887	48.2464	53.08	122.585	-192.49	118.005	-93.5937	160.089	-89.3189	221.687	-172.73	122.269	-8.30816	-87.685	-68.368	314.444	-53.5503	320.738	-35.9519	102.186	-73.4006	30.2969	-163.016	560.486	-517.097	122.052	-144.549	73.2196
318	6	89.7512	3.85916	1.9711	64.2774	45.1408	-84.1385	-139.159	-89.7535	109.208	93.7676	48.9146	53.2616	124.357	-194.564	118.505	-94.0542	160.341	-88.6395	225.068	-176.686	124.269	-9.76836	-88.0069	-62.0648	296.813	-36.3086	299.557	-13.3495	98.2318	-73.184	28.6431	-161.457	559.247	-516.037	121.583	-143.588	73.5712
319	1	-111.66	3.81413	1.84881	66.2195	43.6669	-89.91	-155.865	-73.5546	126.256	76.1515	44.9722	53.3937	125.979	-196.465	118.785	-94.2907	160.537	-86.3168	234.958	-188.737	129.483	-13.2912	-89.2521	-69.1393	317.577	-56.4102	322.059	-38.4651	103.892	-73.1962	29.883	-162.617	561.845	-518.57	121.899	-143.653	73.536
319	2	-53.6618	3.86842	1.89339	66.4558	44.1606	-89.0052	-153.2	-76.1523	122.9	79.5942	45.6395	53.7506	124.696	-195.257	119.53	-95.2348	160.515	-85.9844	237.651	-191.904	131.969	-15.1938	-89.4255	-76.3136	337.8	-75.8693	342.109	-60.8865	109.239	-73.5263	34.5955	-166.515	568.935	-525.93	121.625	-143.474	73.8967
319	3	-13.0136	4.03819	1.896	65.6411	43.967	-87.8881	-149.611	-79.5775	118.853	83.745	46.4939	53.9571	126.508	-197.472	119.941	-95.6359	160.863	-92.3203	235.544	-184.869	137.025	-20.557	-85.852	-73.3042	313.475	-51.1074	320.78	-40.2557	110.493	-73.2336	33.094	-165.113	568.891	-526.189	121.506	-143.216	74.3146
319	4	0.435926	3.81345	1.92622	67.759	43.6813	-87.2137	-145.454	-83.0876	117.25	85.0246	47.5113	54.137	128.238	-199.557	120.269	-95.9306	161.138	-86.4283	219.253	-171.688	117.133	-4.59133	-88.4838	-73.6673	334.48	-73.3535	332.727	-49.7681	106.489	-72.9781	31.604	-163.799	569.205	-526.69	121.914	-143.509	74.8313
319	5	-7.21674	3.81129	1.97172	66.6228	44.1048	-85.5459	-145.129	-83.1527	115.915	86.5601	48.6449	54.1281	128.525	-199.955	119.96	-95.6071	161.25	-86.2625	219.493	-172.019	116.798	-4.25967	-88.5524	-66.8117	309.592	-49.5029	319.144	-33.3574	100.907	-73.9904	28.2389	-158.958	565.718	-524.674	119.758	-142.99	75.1737
319	6	28.431	3.82277	1.97676	65.0446	46.1028	-85.089	-142.251	-85.8431	114.521	87.8768	49.178	54.2748	129.826	-201.479	120.342	-95.9686	161.438	-85.2976	222.868	-176.097	117.992	-4.99029	-89.0659	-60.8544	293.022	-33.2527	297.303	-10.6031	97.6172	-73.2476	23.6528	-154.798	562.134	-521.338	118.55	-140.73	75.8115
320	1	-109.191	3.75031	1.84523	67.4289	44.8384	-91.4177	-160.204	-68.9895	131.896	70.169	44.3148	54.4597	131.988	-204.019	120.639	-96.2204	161.712	-82.1563	233.288	-189.125	119.839	-5.45648	-90.7945	-68.0217	317.019	-56.2996	319.999	-35.9508	103.21	-73.3547	24.3618	-155.253	563.362	-522.726	118.256	-140.527	75.9256
320	2	-67.5705	3.81427	1.8866	67.4386	44.3164	-90.6191	-157.296	-71.8972	128.483	73.6647	44.9043	54.8088	129.629	-201.563	121.455	-97.2901	161.53	-81.9293	236.451	-192.78	123.231	-8.13193	-90.8967	-75.5095	336.108	-74.6416	340.167	-58.7041	109.072	-73.2789	23.9583	-154.82	563.438	-522.931	118.062	-140.329	76.0799
320	3	-12.2042	4.01231	1.88813	66.1906	44.092	-89.5013	-153.147	-75.9747	123.91	78.3947	45.7274	55.0105	131.129	-203.406	121.914	-97.7548	161.828	-89.0386	235.048	-186	130.078	-15.0278	-86.9432	-72.893	311.967	-50.2344	318.842	-38.057	111.117	-73.187	23.4852	-154.302	563.59	-523.253	117.804	-140.085	76.2679
320	4	-72.8692	3.76843	1.86228	65.6953	40.5597	-88.6511	-150.447	-78.4983	120.643	81.6931	46.4977	50.8302	112.867	-181.436	112.614	-88.1024	159.866	-86.9856	232.074	-184.293	126.242	-11.8303	-87.7745	-73.7286	332.516	-71.2268	331.142	-48.5649	107.214	-73.1491	23.2792	-154.005	564.106	-523.97	117.687	-139.964	76.5629
320	5	-103.782	3.76293	1.87884	62.9232	40.6093	-88.4045	-154.731	-74.5864	122.616	80.1176	46.2345	50.4838	111.107	-179.538	110.393	-85.9008	159.91	-88.5673	237.897	-190.309	142.882	-26.5953	-87.0524	-67.0192	312.649	-51.4185	305.486	-22.739	104.217	-75.3253	19.0929	-147.041	558.616	-520.885	114.333	-137.746	77.9713
320	6	-43.5061	3.76495	1.89909	63.5717	43.3383	-88.4045	-154.731	-74.5864	122.616	80.1176	46.2345	50.4838	111.107	-179.538	110.393	-85.9008	159.91	-88.5673	237.897	-190.309	142.882	-26.5953	-87.0524	-67.0192	312.649	-51.4185	305.486	-22.739	104.217	-79.626	42.4903	-164.324	582.083	-545.885	109.843	-136.293	78.0735
321	1	-155.462	3.75971	1.84652	66.7956	43.7723	-91.4233	-161.906	-67.7166	131.172	71.1714	44.1703	50.6224	116.034	-185.187	109.769	-84.9889	160.498	-87.989	246.135	-199.482	149.717	-31.6659	-87.3893	-74.6325	335.62	-73.2083	326.358	-46.1973	109.815	-79.2279	40.6876	-163.908	581.961	-545.415	114.34	-139.646	77.8768
321	2	-132.173	3.86751	1.84696	63.2447	43.8389	-90.6115	-158.388	-71.1311	127.837	74.5154	44.9157	52.1939	105.626	-173.942	113.731	-89.9482	159.043	-86.543	249.556	-204.36	152.485	-33.544	-88.3549	-69.0167	312.246	-50.241	306.191	-25.1405	107.273	-78.7204	39.5286	-163.937	584.039	-547.459	118.553	-142.768	78.1228
321	3	-115.107	3.93607	1.84491	66.1512	43.3024	-90.0126	-155.376	-74.015	124.924	77.5166	45.3858	50.6086	115.041	-184.418	108.64	-84.0764	160.708	-93.9047	243.241	-192.1	153.992	-36.0941	-84.3739	-78.2385	331.658	-67.7894	326.43	-49.2507	115.558	-78.0068	38.2723	-163.792	585.739	-549.351	121.004	-144.226	78.6402
321	4	-106.112	3.83303	1.83473	66.5658	42.81	-89.9034	-153.864	-75.486	124.015	78.4055	45.5597	50.7759	116.227	-185.7	109.437	-84.8498	160.741	-90.6428	229.256	-179.126	130.29	-15.6129	-85.8082	-77.0305	332.128	-68.9667	327.952	-49.3174	113.238	-77.7661	37.557	-163.756	586.162	-549.69	122.852	-145.522	78.846
321	5	-81.2623	3.89637	1.92759	64.6956	44.0423	-89.069	-149.736	-79.2861	121	81.3055	46.4437	51.0169	119.296	-189.296	110.015	-85.329	161.139	-91.9175	240.242	-191.12	151.914	-34.2901	-85.4845	-70.5579	308.477	-46.7208	313.742	-32.3219	108.321	-78.349	29.6924	-155.194	579.98	-545.269	122.539	-147.844	79.3122
321	6	-91.5141	3.89488	1.93162	64.1111	41.6831	-89.069	-149.736	-79.2861	121	81.3055	46.4437	51.0169	119.296	-189.296	110.015	-85.329	161.139	-91.9175	240.242	-191.12	151.914	-34.2901	-85.4845	-70.5579	308.477	-46.7208	313.742	-32.3219	108.321	-73.4058	11.1408	-141.206	557.138	-520.269	116.897	-139.974	78.9381
322	1	-109.679	3.90358	1.91768	65.9698	42.0535	-89.8407	-151.922	-77.1446	124.114	78.068	46.0336	51.3395	123.6	-194.275	110.198	-85.3556	161.689	-91.8185	244.626	-195.827	156.392	-37.8048	-85.5982	-77.4348	330.413	-67.7277	334.152	-54.9717	113.037	-73.5235	11.7406	-141.728	557.522	-520.633	117.002	-140.107	78.8705
322	2	-82.6121	4.06242	1.95551	63.0029	40.4399	-88.5965	-148.938	-80.5519	117.089	85.7059	46.5248	53.6414	106.009	-175.165	116.422	-93.2821	159.438	-87.5755	244.194	-198.785	149.639	-30.806	-88.3423	-73.7781	309.695	-47.0234	314.088	-34.7751	112.579	-73.6247	12.2602	-142.179	557.94	-521.088	117.002	-140.185	78.7955
322	3	-69.972	4.092	1.92536	64.1757	38.8114	-88.5965	-148.938	-80.5519	117.089	85.7059	46.5248	53.1978	108.148	-177.543	115.065	-91.6992	159.837	-90.3578	241.608	-193.893	149.856	-31.4996	-86.8115	-75.9344	314.879	-51.7853	319.074	-40.6029	114.417	-67.4708	-12.7398	-124.745	538.026	-498.652	121.176	-140.185	78.7955
322	4	-37.9976	3.77036	1.87198	65.1935	36.8279	-88.1703	-146.256	-83.0523	115.556	87.1462	47.1127	50.8938	100.582	-167.855	110.032	-86.6245	159.271	-85.3596	227.544	-181.989	126.847	-12.0432	-89.0942	-74.1827	331.797	-70.3432	331.068	-48.9136	107.892	-67.6407	-11.6677	-126.167	539.104	-499.317	123.346	-141.986	78.4876
322	5	68.6968	3.81828	1.91217	64.5396	41.0851	-87.5425	-139.694	-88.6905	112.343	89.6859	48.3634	51.1401	105.158	-172.926	112.008	-88.2629	159.375	-85.3014	229.38	-184.432	128.773	-13.2108	-89.3453	-67.5611	311.03	-50.7114	312.383	-26.9138	103.279	-73.6495	-0.657007	-142.637	511.663	-466.665	146.904	-165.126	72.1131
322	6	26.3586	3.81648	1.92177	63.8105	39.4537	-87.5425	-139.694	-88.6905	112.343	89.6859	48.3634	51.1401	105.158	-172.926	112.008	-88.2629	159.375	-85.3014	229.38	-184.432	128.773	-13.2108	-89.3453	-67.5611	311.03	-50.7114	312.383	-26.9138	103.279	-70.9945	0.238943	-138.686	532.559	-491.665	124.638	-145.095	75.793
323	1	-96.1517	3.79322	1.87393	64.9931	38.875	-89.4133	-147.317	-81.6983	118.382	83.6982	46.4796	51.4102	108.519	-176.644	113.533	-89.6117	159.622	-85.4386	233.686	-188.996	134.399	-17.7871	-89.278	-74.034	331.686	-71.0189	333.681	-50.1332	107.615	-70.9535	2.08315	-141.155	534.362	-492.596	127.403	-147.209	75.3485
323	2	-47.3856	3.89561	1.88756	62.4443	39.3921	-88.4696	-143.782	-85.1036	114.211	87.9225	47.2601	53.1552	95.7825	-162.79	117.919	-95.1174	157.743	-82.6649	241.111	-198.953	139.813	-21.8022	-90.7404	-68.2607	308.189	-47.6962	311.847	-27.3306	104.888	-70.9847	3.60526	-143.225	535.69	-493.258	129.906	-149.201	74.9244
323	3	4.32168	4.03673	1.83414	64.8726	37.9856	-87.9107	-142.373	-86.9787	110.652	92.1065	47.0788	50.7052	107.537	-175.701	110.858	-86.3977	159.534	-94.9832	232.236	-180.036	143.802	-27.4375	-83.9739	-77.5851	326.733	-65.1927	332.403	-51.7842	113.886	-64.1152	-17.1224	-129.615	528.403	-482.32	135.122	-150.131	74.7054
323	4	9.5077	3.80328	1.83202	65.8398	37.4616	-87.9107	-142.373	-86.9787	110.652	92.1065	47.0788	50.7052	107.537	-175.701	110.858	-86.3977	159.534	-90.1469	218.327	-170.583	131.875	-16.1311	-87.622	-74.2685	336.223	-75.0194	334.585	-51.8514	106.95	-64.1152	-17.1224	-129.615	528.403	-482.32	135.122	-150.131	74.7054
323	5	24.7837	3.87757	1.92187	64.5003	40.675	-87.5776	-140.226	-88.8553	109.44	93.1047	47.5553	50.7596	108.996	-177.361	111.261	-86.67	159.656	-90.1425	234.969	-188.815	153.323	-34.9751	-87.4398	-66.6585	311.072	-50.6314	315.694	-29.7578	100.758	-67.8414	-8.13414	-137.33	529.059	-482.117	142.258	-159.575	72.1689
323	6	47.8912	3.89018	1.92145	62.3936	42.6952	-87.2406	-137.766	-91.2549	107.945	94.5438	47.9389	50.9266	111.675	-180.083	112.483	-87.6819	159.652	-90.1508	235.782	-189.67	154.478	-35.9291	-87.4601	-60.4855	294.125	-34.3085	294.635	-7.7599	97.3527	-68.3436	0.841091	-140.885	545.512	-502.855	126.092	-144.805	75.2856
324	1	-130.467	3.76543	1.79004	64.2156	39.6559	-91.3517	-155.45	-74.1148	125.48	76.7706	44.4433	50.92	113.754	-182.307	112.42	-87.4766	159.683	-90.01	237.531	-191.654	156.132	-37.216	-87.5997	-65.98	315.318	-55.3767	318.371	-33.0361	100.566	-67.0249	-2.60183	-139.073	546.141	-502.402	128.114	-145.424	74.9768
324	2	-118.612	3.81918	1.82818	64.6437	39.4292	-90.4773	-152.244	-77.2867	121.893	80.4455	45.0759	51.4641	113.362	-182.093	113.826	-89.0797	159.659	-90.0178	238.628	-192.828	157.574	-38.41	-87.6069	-73.3813	333.795	-73.1936	338.641	-55.9805	106.464	-67.186	-0.936139	-140.907	547.141	-502.988	129.42	-146.5	74.6163
324	3	-50.7381	3.90428	1.75014	65.3977	38.4824	-90.4773	-152.244	-77.2867	121.893	80.4455	45.0759	51.3909	113.953	-182.756	113.65	-88.8559	159.761	-94.0599	235.089	-185.83	157.374	-38.9535	-85.3426	-71.9469	325.535	-64.8693	331.557	-48.8826	106.275	-59.3701	-25.9361	-123.431	538.342	-490.202	133.668	-146.5	74.6163
324	4	-33.0997	3.87239	1.78148	66.3194	39.7362	-90.136	-150.955	-78.7307	120.964	81.4542	45.295	51.3319	116.875	-185.277	114.492	-89.2648	159.638	-94.0152	240.566	-191.353	172.248	-52.4649	-84.8283	-74.0534	335.478	-74.3363	333.957	-51.1913	106.831	-59.173	-25.837	-123.734	539.184	-490.701	134.172	-146.859	74.4932
324	5	1.96099	3.91996	1.87891	66.4111	41.0554	-88.8289	-143.836	-84.8978	116.397	86.0804	46.4928	51.5788	120.792	-189.95	114.452	-89.2442	160.19	-94.0031	240.429	-191.217	172.109	-52.3256	-84.8313	-68.4449	317.315	-56.4614	319.748	-34.7547	102.064	-60.9393	-26.6972	-118.227	542.076	-498.526	126.201	-142.624	77.3693
324	6	-26.3826	3.83182	1.87193	65.1533	40.8524	-87.8732	-142.187	-88.2044	115.142	87.8084	46.5695	51.362	119.877	-188.473	114.605	-89.2308	159.843	-94.0253	240.465	-191.253	172.145	-52.3616	-84.8265	-68.3252	316.827	-56.0306	319.42	-34.4117	102.023	-68.1837	-1.9531	-133.767	544.993	-507.221	110.959	-132.651	78.1878
325	1	-65.5011	3.76305	1.86499	64.6078	38.6211	-88.2413	-142.132	-87.8842	115.012	87.7743	46.5311	51.4827	117.802	-185.44	115.907	-91.2119	157.637	-90.71	223.274	-174.687	147.524	-29.7824	-86.399	-67.7887	317.082	-56.1049	319.775	-34.2033	100.873	-68.2087	-1.95079	-133.483	545.743	-508.385	110.431	-132.379	78.6626
325	2	-34.0503	3.81265	1.9027	64.9429	38.5684	-87.473	-139.254	-90.6056	111.96	90.8445	47.1291	51.9032	117.088	-184.875	116.911	-92.3967	157.669	-90.3565	225.322	-177.07	149.032	-30.9723	-86.5451	-75.1614	336.458	-74.9108	340.555	-57.4134	106.545	-68.0947	-1.24792	-134.802	546.196	-508.305	112.383	-133.767	78.2772
325	3	56.7325	3.95184	1.8219	65.685	38.1055	-87.0145	-138.048	-91.9693	110.667	92.2336	47.3854	51.9457	118.75	-186.604	117.247	-92.588	157.82	-96.8154	222.289	-168.494	150.177	-32.9389	-83.0298	-72.3273	317.597	-56.0661	326.12	-43.2279	106.822	-59.6181	-26.0271	-119.131	537.24	-494.728	118.433	-134.298	78.1215
325	4	78.3146	3.88481	1.84104	66.2526	37.7066	-86.8543	-136.989	-92.9183	110.128	92.7106	47.5882	51.9916	119.435	-187.392	117.381	-92.6926	157.895	-96.7446	218.699	-165.832	156.196	-39.2947	-83.4546	-74.1253	335.773	-74.588	334.132	-51.3459	106.847	-59.2021	-26.4023	-119.313	538.365	-495.261	119.715	-135.039	77.8628
325	5	212.109	3.91409	1.8764	65.1629	40.9037	-86.2231	-130.6	-98.3872	107.004	95.0806	48.8461	52.2243	122.322	-190.848	118.158	-93.2994	158.304	-96.6422	219.111	-166.449	156.484	-39.3396	-83.5943	-66.9046	311.747	-50.6594	314.298	-29.196	101.394	-67.69	-10.8594	-135.202	516.321	-470.47	139.549	-155.822	71.2005
325	6	167.487	3.91353	1.89335	65.266	39.7511	-86.2231	-130.6	-98.3872	107.004	95.0806	48.8461	52.2243	122.322	-190.848	118.158	-93.2994	158.304	-96.6422	219.111	-166.449	156.484	-39.3396	-83.5943	-66.9046	311.747	-50.6594	314.298	-29.196	101.394	-61.5431	-20.9597	-123.332	538.088	-495.47	120.482	-137.264	76.527
326	1	0.964279	3.91834	1.84161	65.3978	41.7045	-89.2971	-140.395	-88.7503	115.273	86.163	46.8663	52.4187	123.167	-191.812	119.216	-94.3311	158.372	-91.556	240.644	-191.541	168.137	-47.9485	-85.9538	-66.5696	310.827	-49.8119	313.54	-28.2928	101.134	-62.4324	-18.7072	-124.137	539.356	-497.754	118.897	-136.398	77.1383
326	2	-11.7339	3.99756	1.8742	64.9398	38.4209	-88.4936	-137.305	-91.9391	110.843	90.9106	47.2369	53.9289	109.621	-177.281	122.611	-99.0258	157.056	-88.0111	234.431	-187.948	153.754	-34.5609	-88.2587	-75.0313	329.014	-67.1624	334.144	-52.0908	108.481	-62.8035	-16.1214	-127.074	540.056	-498.041	121.254	-138.345	76.7084
326	3	118.125	4.06241	1.81144	66.4415	38.6292	-88.4936	-137.305	-91.9391	110.843	90.9106	47.2369	53.3719	113.242	-181.327	121.316	-97.3409	157.723	-93.0994	230.457	-179.814	153.82	-35.5346	-85.4465	-74.4375	326.218	-64.3897	331.581	-49.4706	108.299	-52.6678	-41.1214	-111.262	542.135	-494.055	126.862	-138.345	76.7084
326	4	118.53	3.98924	1.8129	66.899	38.2143	-88.4936	-137.305	-91.9391	110.843	90.9106	47.2369	53.3719	113.242	-181.327	121.316	-97.3409	157.723	-92.0956	226.119	-176.694	153.78	-36.2997	-86.2004	-74.2685	336.223	-75.0194	334.585	-51.8514	106.95	-52.6678	-41.1214	-111.262	542.135	-494.055	126.862	-138.345	76.7084
326	5	113.413	4.043	1.92663	65.7122	42.742	-88.082	-132.26	-96.464	108.625	92.6617	48.0752	53.4108	115.223	-183.484	121.667	-97.4686	157.806	-90.89	248.599	-201.404	177.714	-57.0915	-86.3102	-67.474	314.382	-53.2598	314.778	-29.5534	101.632	-62.167	-17.2501	-128.574	540.16	-492.77	132.967	-149.29	72.9808
326	6	107.471	4.04294	1.94696	65.4238	42.6292	-88.082	-132.26	-96.464	108.625	92.6617	48.0752	53.4108	115.223	-183.484	121.667	-97.4686	157.806	-90.89	248.599	-201.404	177.714	-57.0915	-86.3102	-67.474	314.382	-53.2598	314.778	-29.5534	101.632	-63.4298	-6.59631	-131.915	558.179	-517.77	112.201	-132.094	78.0025
327	1	7.42569	3.98237	1.87657	64.8994	40.5237	-88.9958	-135.824	-93.429	111.549	89.9166	47.1335	53.4902	115.504	-183.585	122.513	-98.2907	157.669	-89.3254	235.177	-188.195	153.12	-35.4559	-86.8866	-67.3574	313.582	-52.9126	316.565	-31.2841	101.438	-63.4974	-6.32534	-132.31	558.129	-517.536	112.836	-132.654	77.8762
327	2	61.5606	4.05214	1.92589	65.4494	40.0341	-88.0651	-132.274	-96.7502	107.738	93.7538	47.8577	54.0342	113.146	-181.251	123.668	-99.7617	157.532	-89.2813	236.575	-189.721	154.748	-36.7902	-86.9148	-75.0924	332.131	-70.7597	337.111	-54.6008	107.729	-63.787	-4.98672	-133.639	558.303	-517.54	113.627	-133.386	77.5835
327	3	97.2924	4.11438	1.8784	66.2351	39.2893	-88.0651	-132.274	-96.7502	107.738	93.7538	47.8577	54.0325	113.161	-181.268	123.664	-99.7562	157.535	-92.0275	234.291	-185.162	154.74	-37.2272	-85.4256	-74.3145	327.92	-66.5255	333.395	-50.8574	107.581	-55.0787	-29.9867	-117.413	550.749	-505.213	118.846	-133.386	77.5835
327	4	102.708	4.07893	1.88414	66.759	39.4297	-88.0651	-132.274	-96.7502	107.738	93.7538	47.8577	54.0325	113.161	-181.268	123.664	-99.7562	157.535	-91.7063	235.212	-186.961	162.127	-44.2518	-86.0223	-74.2685	336.223	-75.0194	334.585	-51.8514	106.95	-55.0787	-29.9867	-117.413	550.749	-505.213	118.846	-133.386	77.5835
327	5	922.537	4.20931	2.09042	69.2286	49.052	-85.4899	-103.322	-121.468	94.0633	103.517	53.6617	54.8104	126.055	-196.705	126.286	-101.221	159.339	-91.7197	235.559	-187.385	162.676	-44.6267	-86.0681	-69.1413	317.921	-56.472	320.754	-36.5017	102.932	-73.6017	17.9526	-167.97	500.185	-444.977	154.424	-171.694	60.7097
327	6	877.814	4.18968	2.0881	68.9658	46.6826	-84.6367	-103.544	-122.104	90.8405	107.013	53.7529	54.9695	127.264	-197.845	127.92	-102.742	159.464	-91.7289	235.918	-187.744	163.488	-45.3256	-86.0697	-68.9408	317.244	-55.8588	320.311	-36.0084	102.822	-69.554	-3.65682	-142.743	506.527	-461.417	133.259	-151.878	69.4728
328	1	633.931	4.19522	2.10704	69.485	46.7066	-84.4616	-103.568	-122.024	89.9721	108.064	53.6556	55.1202	128.431	-199.249	128.34	-103.159	159.675	-91.727	236.54	-188.402	164.305	-46.0132	-86.0732	-75.756	337.957	-76.2493	341.439	-59.1165	107.65	-68.1282	-5.22841	-142.818	509.461	-462.835	136.401	-153.762	69.1028
328	2	734.347	4.23979	2.07629	68.4268	43.4683	-83.9553	-102.771	-123.223	85.9873	112.666	53.4877	56.4962	107.794	-176.511	131.114	-107.793	157.45	-86.1673	225.219	-181.107	142.141	-25.5191	-89.8833	-75.2646	335.789	-74.1104	339.66	-57.2641	107.387	-63.5187	-19.7421	-132.769	506.127	-456.727	140.339	-155.117	68.95
328	3	767.553	4.3804	2.1007	69.1299	45.7426	-83.2574	-102.445	-123.651	81.0769	118.357	53.2927	54.4895	126.411	-198.038	126.516	-101.024	160.685	-100.737	217.95	-161.675	146.106	-31.3657	-81.5577	-72.8802	311.129	-49.5813	320.175	-38.3755	109.717	-62.6929	-16.7858	-137.344	508.921	-458.307	143.274	-156.927	68.805
328	4	829.788	4.17812	2.07097	69.6786	43.8174	-83.0093	-99.4985	-126.234	79.6781	119.513	53.7149	52.4154	118.294	-187.851	124.672	-99.0656	159.388	-99.9491	210.403	-155.223	143.71	-29.393	-82.5049	-73.7946	334.514	-73.3785	332.921	-50.0215	106.675	-62.2091	-17.7911	-137.069	509.38	-457.824	145.379	-158.545	68.3599
328	5	880.641	4.26154	2.16833	69.2271	47.056	-83.0806	-97.1283	-128.349	78.4288	120.587	53.7943	52.5248	119.186	-188.88	125.153	-99.5367	159.482	-96.19	230.981	-178.98	156.613	-40.7317	-83.9414	-66.3283	310.332	-49.5915	313.985	-28.0873	100.244	-60.6304	-22.1734	-133.095	518.243	-464.282	151.097	-165.383	67.2155
328	6	987.088	4.27154	2.18401	68.1544	49.5866	-82.7985	-94.2272	-131.117	76.985	121.888	54.0897	52.6506	121.098	-191.002	125.692	-99.9647	159.666	-95.774	233.09	-181.46	158.485	-42.0917	-84.2447	-60.5903	294.929	-34.7459	292.633	-6.14467	97.5441	-59.8926	-23.7553	-132.013	519.451	-464.929	151.535	-164.377	67.5578
329	1	421.363	4.11225	1.96358	68.7542	46.5764	-86.8091	-117.57	-109.238	96.777	103.043	49.9381	53.8284	131.641	-203.092	129.607	-103.537	161.097	-95.7291	233.914	-182.363	159.46	-42.901	-84.2841	-63.9061	311.309	-52.2526	310.626	-24.7827	99.6474	-59.7654	-24.0613	-132.309	517.773	-462.168	152.486	-164.671	66.623
329	2	485.011	4.24827	2.01742	68.0502	42.4816	-86.0544	-115.274	-111.542	91.7749	108.517	50.2086	55.4192	111.366	-180.878	131.686	-107.558	158.814	-91.6384	224.205	-175.709	142.831	-27.3191	-87.3167	-72.2958	324.045	-64.3194	327.892	-45.598	107.955	-59.202	-23.6467	-133.274	520.212	-463.791	153.727	-165.528	66.4411
329	3	599.964	4.32523	2.07172	67.5031	45.8287	-85.1385	-110.487	-115.917	87.2841	113.022	50.9204	55.072	121.604	-192.635	131.836	-107.068	160.414	-96.0733	224.406	-172.199	145.982	-30.6482	-84.6775	-66.2866	301.756	-42.5073	306.991	-23.1126	104.72	-58.6947	-24.5964	-132.92	520.709	-463.5	155.111	-166.61	66.1519
329	4	676.83	4.21695	2.0875	70.2463	44.414	-84.8968	-106.375	-119.515	85.2361	114.576	51.5672	55.23	123.028	-194.285	132.52	-107.7	160.597	-96.5703	205.973	-152.741	135.411	-21.9593	-84.7883	-70.8079	322.753	-62.4797	323.678	-40.0755	105.558	-58.3251	-25.3506	-132.757	520.969	-462.714	157.278	-168.449	65.6341
329	5	783.936	4.27755	2.15347	69.0002	47.4262	-84.4048	-101.085	-124.324	81.9925	117.609	52.1251	55.4343	124.891	-196.458	133.236	-108.389	160.86	-94.5036	214.32	-162.649	138.643	-24.5985	-85.6567	-63.9309	302.685	-43.024	304.324	-18.3172	100.402	-58.4069	-25.6488	-132.375	520.905	-462.435	157.807	-169.628	65.3061
329	6	899.507	4.28719	2.14956	68.0475	49.9599	-84.3291	-98.7934	-126.533	81.3219	118.187	52.2746	55.5401	126.064	-197.764	133.585	-108.699	160.969	-93.6048	216.605	-165.515	138.584	-24.2586	-86.1892	-58.7554	291.165	-31.9909	281.344	4.25269	98.8986	-58.3018	-25.8765	-132.294	520.951	-462.256	158.219	-167.935	65.8885
330	1	342.736	4.14524	1.92746	66.688	46.859	-88.057	-123.243	-103.673	101.408	98.9044	48.4839	55.5789	126.373	-198.124	133.746	-108.856	161.01	-91.0964	230.071	-180.773	147.128	-30.6867	-87.27	-60.4837	298.292	-39.6966	292.134	-6.20936	99.7247	-58.263	-25.9781	-132.195	521.032	-462.343	158.141	-167.848	65.9093
330	2	373.916	4.20657	1.94699	64.7466	42.7547	-88.057	-123.243	-103.673	101.408	98.9044	48.4839	56.6037	103.798	-173.124	134.045	-110.934	158.348	-87.1231	228.72	-182.609	141.588	-24.9775	-90.0118	-65.5313	303.196	-44.031	300.9	-17.3674	105.336	-58.263	-25.9782	-132.195	521.032	-462.343	158.141	-167.848	65.9093
330	3	389.823	4.40687	2.0024	67.7154	42.4164	-87.4535	-124.967	-102.692	94.343	107.743	47.4227	54.8472	118.948	-190.194	129.944	-105.292	160.626	-100.23	221.892	-165.083	145.662	-30.7494	-82.3331	-76.017	319.48	-58.687	320.916	-42.3212	116.157	-58.3502	-25.7798	-132.563	520.482	-461.556	159.024	-168.677	65.7262
330	4	363.401	4.01959	1.91964	69.155	41.7924	-87.256	-123.499	-103.84	93.9157	107.971	47.829	52.1509	118.003	-189.035	123.224	-97.0241	161.951	-97.0348	206.13	-151.6	131.746	-17.0814	-84.9916	-74.0103	335.859	-74.6932	333.354	-50.4471	106.76	-58.3364	-25.8036	-132.64	520.422	-461.275	159.587	-169.183	65.5749
330	5	492.161	4.17319	2.07564	69.4593	45.7136	-86.5795	-115.899	-110.44	88.6404	112.599	49.0216	52.5444	121.246	-192.801	124.878	-98.6042	162.33	-93.3084	229.586	-178.463	146.72	-30.344	-86.3426	-67.1994	313.996	-53.2137	317.589	-31.5308	100.391	-57.4375	-28.6172	-129.189	526.306	-466.12	160.246	-172.794	64.6771
330	6	578.948	4.19522	2.09997	68.2776	48.3012	-86.1099	-112.241	-113.851	86.5363	114.601	49.51	52.7289	123.27	-195.082	125.54	-99.2016	162.539	-92.8843	232.2	-181.495	148.824	-31.9215	-86.6236	-61.1136	297.247	-36.8785	296.595	-9.37458	96.8427	-56.9667	-29.5954	-128.506	527.155	-466.598	160.505	-172.186	64.8823
331	1	231.184	4.06044	1.9576	70.791	47.8247	-88.9357	-130.184	-96.9971	103.573	97.9293	46.8803	54.9271	140.025	-214.494	133.36	-106.843	164.863	-92.7743	236.265	-185.892	153.456	-35.7818	-86.6808	-66.2757	315.246	-54.9984	319.488	-33.3069	99.7866	-56.7713	-29.9846	-128.421	527.153	-466.136	161.369	-172.92	64.6675
331	2	184.489	4.11108	1.95534	70.688	47.9807	-86.8328	-135.568	-91.6795	99.7994	102.595	47.5228	54.735	138.671	-213.164	132.554	-106.044	164.649	-91.0176	241.59	-191.744	149.291	-31.7226	-86.588	-66.5436	315.979	-55.7041	320.218	-34.1254	100.007	-69.2244	-17.8184	-130.716	495.298	-445.387	146.663	-163.648	66.4083
331	3	250.242	4.12409	1.89756	72.3909	47.7819	-86.0522	-133.419	-94.5351	98.7368	103.818	47.9651	54.7098	138.533	-212.989	132.493	-105.978	164.616	-93.478	237.684	-185.552	148.078	-30.9599	-85.3555	-68.0763	319.96	-59.5649	324.615	-39.066	101.201	-59.5619	-42.285	-114.107	498.152	-442.738	151.58	-163.99	66.3175
331	4	316.108	4.20885	1.94185	72.6181	48.9853	-85.7468	-130.553	-97.3528	96.3481	106.291	48.177	54.7288	138.645	-213.126	132.546	-106.033	164.64	-96.4348	249.383	-196.152	172.895	-53.2632	-83.5657	-72.3161	330.978	-70.0201	331.148	-47.5658	105.178	-60.3917	-38.9183	-117.38	497.007	-441.588	152.912	-165.215	66.0852
331	5	403.912	4.26416	2.01626	71.6941	51.3046	-85.2823	-122.827	-104.124	91.842	110.404	49.0388	54.7652	138.86	-213.39	132.645	-106.137	164.684	-96.4184	249.116	-195.883	172.465	-52.8914	-83.5711	-65.3757	308.76	-48.1664	313.748	-27.2732	99.0904	-65.4756	-26.4495	-127.979	488.002	-434.018	159.353	-173.79	64.6212
331	6	436.147	4.24993	2.02041	70.8339	51.972	-84.882	-121.301	-105.763	90.9358	111.193	49.3795	54.7952	139.064	-213.63	132.746	-106.237	164.721	-96.4083	249.364	-196.149	172.966	-53.3056	-83.5957	-65.0792	305.639	-46.0152	313.156	-26.6642	99.7244	-75.5183	-2.14043	-144.663	475.46	-429.578	152.289	-170.657	65.6702
332	1	353.188	4.1932	1.98218	70.8502	50.2126	-85.3308	-122.073	-105.094	92.0752	110.014	49.0668	54.802	139.103	-213.678	132.765	-106.256	164.73	-95.3688	234.398	-181.058	148.668	-32.2087	-83.9412	-66.0927	308.683	-49.0326	316.763	-30.5726	100.399	-74.5556	-3.74111	-144.258	477.134	-430.125	154.353	-171.862	65.5705
332	2	405.813	4.35611	2.05611	69.293	46.4124	-84.5457	-120.08	-106.932	87.6689	114.829	49.4726	56.0497	118.269	-190.458	133.83	-109.205	161.949	-91.2858	226.396	-176.177	135.334	-19.4529	-87.052	-74.4107	320.385	-60.3039	333.477	-50.7994	109.007	-73.6318	-5.02411	-144.08	478.975	-431.104	156.284	-173.086	65.5025
332	3	533.509	4.44515	2.09692	69.9175	49.706	-83.5476	-115.997	-110.611	82.631	120.02	50.1615	55.8999	131.425	-205.799	134.375	-109.091	164.365	-98.3334	224.511	-168.662	140.049	-24.7645	-82.9494	-68.934	298.496	-38.6744	311.896	-27.9849	106.356	-70.9962	-10.7789	-140.939	479.547	-429.79	159.746	-174.916	65.345
332	4	586.479	4.39211	2.0912	72.58	50.4902	-83.153	-113.173	-113.166	80.73	121.691	50.6222	55.9622	131.867	-206.326	134.595	-109.309	164.444	-98.8152	218.11	-162.33	143.08	-27.7108	-83.3347	-72.1891	322.574	-61.8971	326.149	-42.9172	106.573	-79.2789	5.8947	-152.252	457.485	-412.736	158.429	-176.751	65.1175
332	5	676.69	4.41871	2.12662	71.0459	52.3851	-82.605	-109.709	-116.243	78.3066	124.014	51.1656	56.0342	132.369	-206.932	134.809	-109.525	164.539	-97.9255	221.215	-166.133	144.205	-28.4063	-83.7859	-65.0056	300.828	-40.8325	305.62	-19.8619	101.178	-78.0315	2.90488	-150.502	459.371	-413.723	160.522	-178.29	65.0062
332	6	702.38	4.41823	2.14768	70.8138	49.8293	-82.1938	-108.205	-117.822	76.0884	126.224	51.3576	56.0808	132.684	-207.302	134.993	-109.709	164.595	-97.7865	222.113	-167.151	146.257	-30.159	-83.8868	-65.5458	301.11	-41.3808	308.289	-22.7246	101.797	-69.8954	-22.7882	-126.512	475.84	-432.439	146.263	-163.1	69.4581
333	1	453.233	4.35381	2.05316	71.4902	48.0498	-84.4017	-117.793	-108.706	87.0481	115.114	49.7246	56.1529	133.17	-207.89	135.213	-109.934	164.688	-96.666	228.251	-174.213	150.906	-33.8113	-84.4331	-71.6301	320.127	-60.3082	330.507	-47.06	105.983	-69.3404	-24.0863	-126.584	475.075	-430.592	150.098	-165.951	69.045
333	2	624.657	4.48121	2.13021	69.243	47.9138	-83.2906	-112.258	-113.712	81.4786	120.735	50.6527	57.1622	117.43	-190.225	136.427	-112.541	162.414	-92.7773	224.938	-174.163	143.245	-25.8754	-87.3345	-66.8452	298.3	-38.8508	309.709	-25.2864	104.241	-68.9865	-24.9196	-126.881	474.341	-429.005	153.761	-168.917	68.7699
333	3	627.897	4.48974	2.14686	72.0507	49.9752	-82.9176	-112.827	-113.11	78.0999	124.599	50.6122	56.6417	139.262	-215.092	137.784	-112.659	166.03	-102.566	219.319	-160.582	145.972	-30.1362	-81.547	-71.625	307.245	-47.1274	320.747	-38.5417	108.8	-68.8883	-22.9759	-129.485	475.768	-430.093	155.572	-170.279	68.8697
333	4	629.676	4.42678	2.13226	72.6307	50.6689	-82.8068	-112.235	-113.694	77.7205	124.928	50.7168	56.6335	139.216	-215.033	137.764	-112.637	166.019	-102.378	214.025	-155.565	148.478	-31.9124	-82.4282	-72.5665	318.106	-57.7619	326.039	-43.6015	108.134	-79.1986	1.57234	-146.308	457.383	-418.484	151.507	-170.576	68.817
333	5	695.556	4.45386	2.15861	71.0728	52.5286	-82.4043	-109.306	-116.291	75.6864	126.876	51.1288	56.6133	139.096	-214.885	137.707	-112.578	165.992	-101.401	217.691	-160.019	150.071	-33.0603	-82.9299	-65.5941	297.186	-37.5874	305.272	-20.4198	103.123	-77.7017	-1.64003	-144.938	459.352	-419.256	154.498	-172.455	68.6824
333	6	720.719	4.45265	2.17886	70.978	50.2505	-82.11	-107.662	-117.991	73.7231	128.797	51.2752	56.5971	138.999	-214.764	137.666	-112.535	165.97	-101.215	218.623	-161.09	151.849	-34.5751	-83.0635	-66.1786	297.24	-37.9602	308.14	-23.4876	103.784	-68.2614	-27.1805	-122.687	478.467	-438.235	141.441	-157.817	72.2071
334	1	640.76	4.42129	2.13946	68.9919	46.7917	-81.8079	-108.741	-116.756	72.4375	130.211	51.4862	53.3742	119.742	-190.904	128.709	-103.188	161.656	-101.047	219.797	-162.37	152.66	-35.2677	-83.0807	-66.6803	299.225	-39.9035	310.396	-25.9121	104.056	-67.947	-27.7808	-122.699	478.809	-438.224	143.113	-159.119	72.2056
334	2	743.613	4.52843	2.17205	68.7545	43.5644	-81.227	-107.48	-117.63	69.0445	133.8	51.9377	55.1456	99.4671	-168.501	130.849	-107.354	158.961	-97.0047	217.32	-163.42	145.778	-27.6678	-86.0637	-74.1353	312.649	-52.4458	325.927	-44.8835	111.442	-67.5813	-28.5341	-122.765	479.029	-438.015	145.296	-160.786	72.2068
334	3	830.765	4.56558	2.23133	69.2358	44.8142	-80.4889	-104.749	-119.805	65.7773	137.004	52.6168	55.1094	103.382	-172.843	131.433	-107.688	159.384	-97.2656	219.33	-165.218	147.283	-29.0189	-85.7777	-80.8611	332.46	-71.3962	346.356	-67.6365	116.172	-67.4729	-28.7939	-123.202	478.283	-436.811	147.871	-162.9	72.0172
334	4	783.433	4.3239	2.19864	70.5005	43.1672	-80.5205	-104.866	-119.725	65.9398	136.856	52.5824	55.1038	103.29	-172.735	131.39	-107.651	159.371	-96.4739	197.599	-145.048	146.661	-28.2954	-88.5113	-74.3409	336.505	-75.2808	334.665	-51.9815	106.986	-66.0981	-33.0761	-118.919	481.579	-439.244	147.765	-162.696	72.0112
334	5	982.393	4.41352	2.32256	71.3537	47.1635	-80.2286	-97.2007	-126.166	61.1203	141.188	53.3088	55.4112	108.461	-178.444	133.535	-109.595	159.624	-95.0504	202.16	-150.585	147.007	-28.574	-89.069	-67.5277	313.58	-52.7195	316.614	-30.8437	101.126	-66.6961	-33.943	-120.075	479.039	-435.15	159.157	-174.8	70.7997
334	6	1012.9	4.35154	2.32049	70.193	46.9109	-79.7788	-95.7628	-127.662	59.6246	142.477	53.6971	55.0914	110.379	-179.394	136.354	-111.611	159.281	-95.2389	201.079	-149.417	148.542	-29.7378	-89.1639	-67.3843	313.026	-52.2357	316.245	-30.436	101.075	-76.0992	-9.83597	-134.305	472.053	-437.203	145.311	-166.233	72.2526
335	1	748.393	4.29427	2.25599	69.3143	46.5836	-82.0907	-107.368	-117.083	71.8029	130.315	51.7775	55.0914	110.379	-179.394	136.354	-111.611	159.281	-87.3247	221.642	-174.417	148.762	-29.1335	-92.3402	-67.3843	313.026	-52.2357	316.245	-30.436	101.075	-76.0992	-9.83597	-134.305	472.053	-437.203	145.311	-166.233	72.2526
335	2	809.326	4.34579	2.24719	69.3628	45.453	-81.8836	-105.957	-118.201	70.4823	131.468	52.1083	55.5218	104.855	-173.356	136.731	-112.512	158.598	-87.3655	222.251	-175.056	149.689	-29.9138	-92.3162	-74.3244	329.765	-68.9383	337.027	-53.344	106.967	-75.3609	-11.0054	-134.041	473.792	-438.053	147.809	-167.938	72.1326
335	3	870.62	4.41793	2.15224	71.7328	46.6844	-81.5996	-106.154	-118.114	68.5878	133.59	52.0254	52.749	117.941	-186.071	133.715	-107.134	159.316	-102.106	214.396	-155.408	151.667	-34.5917	-83.2502	-74.1325	329.055	-68.2431	336.575	-52.849	106.834	-63.2449	-39.1271	-118.054	469.639	-426.534	155.64	-168.737	72.2622
335	4	886.94	4.42804	2.16919	72.4012	47.3989	-81.5996	-106.154	-118.114	68.5878	133.59	52.0254	52.749	117.941	-186.071	133.715	-107.134	159.316	-101.667	223.367	-165.96	167.509	-48.7663	-83.9264	-74.2685	336.223	-75.0194	334.585	-51.8514	106.95	-63.2449	-39.1271	-118.054	469.639	-426.534	155.64	-168.737	72.2622
335	5	917.693	4.49455	2.28122	73.3158	51.2561	-81.4659	-101.819	-121.761	65.9588	135.82	52.5258	52.9346	119.642	-188.001	134.628	-108.02	159.486	-98.4875	244.464	-190.19	185.289	-63.7067	-85.4865	-69.8694	321.747	-60.7135	321.656	-37.0249	103.301	-67.0202	-30.9884	-123.157	469.239	-427.005	160.011	-176.146	71.7156
335	6	890.689	4.42987	2.27037	72.413	51.4026	-81.2657	-101.007	-122.625	65.4696	136.218	52.6988	52.2868	121.301	-188.361	136.81	-109.09	158.891	-98.3979	244.652	-190.433	185.926	-64.2045	-85.5841	-69.8756	321.759	-60.7254	321.668	-37.0369	103.305	-76.8343	-6.36542	-138.317	460.384	-426.373	149.49	-170.663	72.5083
336	1	880.978	4.42849	2.21225	70.5684	52.5227	-81.5224	-99.7789	-123.799	66.0155	135.482	52.6343	52.3587	122.387	-189.529	137.332	-109.559	158.922	-98.3646	243.238	-189.082	183.68	-62.1337	-85.6922	-60.3196	300.782	-39.8104	301.1	-16.0441	96.4093	-76.5421	-10.5458	-133.08	458.652	-422.512	143.79	-163.07	70.0111
336	2	996.633	4.57744	2.2531	70.8531	50.8851	-81.2046	-97.1813	-125.901	63.4192	137.987	53.1257	54.2999	101.338	-167.078	137.642	-112.302	156.651	-95.1659	253.267	-202.346	196.222	-71.6255	-88.2036	-68.7552	313.305	-51.7602	318.889	-37.5425	105.331	-75.7931	-11.7919	-133.212	460.51	-423.565	146.925	-165.178	69.9667
336	3	1040.65	4.6082	2.28433	71.6563	50.6068	-79.9528	-94.3504	-128.533	59.2737	142.513	53.4878	53.9388	104.156	-170.046	136.921	-111.42	156.987	-98.5376	248.25	-194.483	191.876	-68.4526	-86.0884	-76.4268	333.288	-70.5505	339.443	-61.0009	111.254	-74.2497	-14.4808	-132.676	461.428	-423.266	150.478	-167.196	69.9113
336	4	1040.51	4.59569	2.27519	73.0831	53.2028	-79.8305	-93.8377	-128.969	58.6282	143.118	53.5907	53.9489	104.692	-170.606	137.249	-111.705	157.026	-97.705	252.184	-198.683	200.494	-76.5056	-86.1971	-74.0712	335.192	-74.1013	334.287	-51.5018	106.913	-79.5421	4.80775	-148.068	444.553	-409.769	146.788	-167.659	69.9116
336	5	1064.58	4.59217	2.30352	72.5027	51.4065	-79.8439	-92.7212	-129.942	58.0031	143.676	53.6303	53.9875	105.421	-171.387	137.601	-112.034	157.046	-97.5667	239.132	-186.31	175.472	-53.782	-86.6711	-72.0975	328.417	-67.4953	328.689	-45.097	105.334	-79.811	3.88332	-146.562	445.443	-411.236	146.988	-169.855	70.4762
336	6	1101.02	4.61231	2.33487	73.1807	51.9741	-79.2468	-90.7782	-131.349	55.2344	146.41	54.1763	54.1151	107.534	-173.882	137.993	-112.368	157.369	-97.5672	239.086	-186.262	175.406	-53.724	-86.6707	-79.5072	351.087	-89.2801	347.266	-67.1791	111.616	-77.4767	-0.609195	-144.483	449.529	-414.299	149.346	-169.338	71.0567
337	1	1073.69	4.56041	2.30806	72.8116	50.487	-79.3681	-90.6213	-131.485	55.2201	146.367	54.125	54.1494	107.945	-174.292	138.339	-112.698	157.369	-97.672	222.085	-168.541	150.826	-32.365	-86.5794	-78.9988	349.26	-87.763	347.499	-67.1268	111.11	-76.9267	-1.55526	-144.346	450.506	-414.597	150.921	-170.317	71.0613
337	2	1142.19	4.63142	2.28952	71.0082	48.5632	-78.96	-90.3975	-131.294	53.0748	148.513	54.6037	55.9588	86.5922	-151.619	138.288	-114.993	155.291	-94.1171	225.289	-174.655	150.396	-30.828	-88.8243	-76.9679	334.262	-72.9941	335.991	-56.0815	111.597	-76.5689	-2.07125	-144.439	451.586	-415.347	152.433	-171.45	71.1142
337	3	1028.29	4.62416	2.24419	72.4715	49.7232	-78.8546	-91.1314	-130.502	52.2298	149.483	54.5997	51.5128	106.771	-171.191	133.874	-107.774	156.046	-110.336	214.243	-150.095	151.925	-35.6767	-78.6907	-76.7261	333.568	-72.2452	335.43	-55.4763	111.399	-74.4336	-5.26613	-143.43	440.34	-407.086	152.943	-170.402	74.8536
337	4	995.143	4.46023	2.17887	72.3405	48.4906	-78.8546	-91.1314	-130.502	52.2298	149.483	54.5997	50.269	101.484	-164.425	131.759	-105.307	155.462	-110.903	203.588	-138.958	146.768	-30.9046	-79.039	-74.2685	336.223	-75.0194	334.585	-51.8514	106.95	-74.4241	-5.27302	-143.429	440.24	-406.982	152.94	-170.402	74.8536
337	5	1039.3	4.51113	2.28967	71.619	50.3813	-78.7604	-88.9472	-132.27	50.7787	150.73	54.8617	50.3355	103.228	-166.38	132.323	-105.777	155.572	-103.453	224.118	-165.593	147.439	-29.5158	-83.3397	-67.7105	313.446	-52.6491	313.507	-27.9497	101.843	-72.8588	-11.5321	-137.013	452.214	-417.726	155.146	-175.684	75.029
337	6	1095.35	4.50438	2.30508	71.5628	48.2299	-78.5691	-87.5707	-133.509	49.1496	152.226	55.0618	50.3614	104.606	-167.648	133.686	-106.989	155.54	-103.363	224.819	-166.39	149.812	-31.5145	-83.4766	-68.2702	313.244	-52.9599	316.624	-31.2287	102.601	-61.9072	-35.9313	-118.048	475.773	-436.965	141.995	-160.076	76.1229
338	1	772.678	4.42568	2.16729	69.5788	46.5133	-82.9501	-105.55	-116.92	69.9406	130.852	52.1459	50.4781	105.627	-168.792	134.553	-107.803	155.603	-96.8185	245.711	-191.582	159.889	-37.6341	-87.0951	-67.9507	312.372	-52.1454	315.903	-30.3455	102.345	-61.4506	-37.1111	-116.25	478.817	-440.011	140.155	-158.291	76.426
338	2	794.096	4.44962	2.14883	69.0707	45.8232	-82.891	-105.273	-117.195	69.7581	131.02	52.1979	51.2579	98.217	-160.936	134.779	-108.778	154.85	-95.5849	246.106	-192.767	160.531	-37.259	-88.2376	-73.4552	325.541	-64.9213	330.615	-47.1803	106.986	-71.0387	-12.2573	-133.217	463.818	-431.895	136.261	-158.45	76.395
338	3	828.469	4.56248	2.14094	68.5323	47.6541	-82.3689	-102.151	-119.873	66.079	134.67	52.6467	50.1654	105.849	-168.091	134.74	-108.265	155.168	-105.028	236.774	-175.868	160.828	-39.986	-82.2935	-67.3237	303.526	-43.139	309.137	-24.4796	103.363	-65.326	-21.7455	-132.032	458.823	-423.049	145.035	-161.897	76.5528
338	4	799.764	4.47574	2.1233	69.6534	47.337	-82.2555	-101.537	-120.465	65.6264	135.07	52.7513	49.9492	104.225	-165.937	135.548	-109.021	154.809	-104.681	228.384	-167.565	157.253	-36.3399	-83.326	-70.62	318.848	-58.0938	321.164	-37.4267	105.099	-76.1039	2.59504	-146.932	442.771	-414.458	140.316	-162.305	76.4974
338	5	848.341	4.48612	2.15476	70.0966	47.4536	-82.1382	-99.987	-121.755	64.637	135.961	52.942	49.9885	105.423	-167.269	135.853	-109.272	154.881	-104.261	230.758	-170.439	159.103	-37.7506	-83.6017	-78.016	339.946	-78.4586	342.725	-61.2199	110.342	-73.4975	-2.16548	-145.856	447.768	-417.757	145.657	-165.267	76.7906
338	6	855.249	4.48681	2.16942	69.2431	44.9602	-81.9429	-98.7949	-122.845	62.9432	137.558	53.1022	50.0342	106.312	-168.132	136.736	-110.1	154.889	-104.236	231.211	-170.927	159.916	-38.455	-83.6207	-77.5491	336.927	-75.9488	343.725	-62.0599	110.19	-62.8745	-23.2896	-130.112	472.276	-437.177	131.718	-149.176	77.5847
339	1	665.444	4.42519	2.07208	68.4577	45.5137	-84.1704	-110.356	-112.575	75.4164	125.24	51.186	50.0616	106.629	-168.465	136.987	-110.335	154.894	-101.112	253.325	-195.842	182.155	-56.4335	-85.2999	-77.3631	336.751	-76.1537	345.477	-63.3451	109.842	-62.8084	-23.4673	-129.594	474.36	-438.964	131.861	-149.179	77.5718
339	2	775.614	4.36993	2.05348	67.3022	44.5091	-84.1704	-110.356	-112.575	75.4164	125.24	51.186	52.789	82.2737	-143.465	136.556	-112.663	152.979	-93.148	260.046	-210.271	184.389	-54.1444	-91.6087	-77.1868	335.644	-75.0487	344.411	-62.3087	109.845	-62.8084	-23.4673	-129.594	474.36	-438.964	131.861	-149.179	77.5718
339	3	620.946	4.28371	1.98578	66.7961	42.5687	-79.2656	-109.472	-115.49	64.7668	138.998	50.8536	50.4119	84.6381	-144.717	129.878	-105.419	153.634	-104.903	244.833	-185.261	178.309	-52.5988	-83.8531	-76.5012	334.607	-73.9662	343.601	-61.091	109.039	-62.9832	-22.9929	-129.688	476.082	-442.178	131.601	-148.968	79.4041
339	4	598.784	4.21796	1.9607	67.1601	41.1607	-79.2216	-108.942	-115.941	64.2742	139.431	50.9439	50.3319	86.3813	-145.805	133.44	-108.753	152.964	-105.54	226.3	-165.923	156.138	-33.5815	-83.8295	-73.7158	334.439	-73.729	335.263	-52.116	106.484	-67.2591	-14.5989	-134.492	467.395	-436.204	130.924	-150.006	79.3232
339	5	630.799	4.23635	2.00108	66.2419	42.2668	-79.067	-107.38	-117.212	63.1645	140.439	51.1735	50.2815	88.115	-147.647	133.721	-108.899	152.96	-105.403	227.207	-166.994	156.867	-34.1542	-83.9108	-67.3588	312.677	-51.8284	312.858	-27.6893	102.247	-65.5098	-19.7495	-131.526	473.891	-440.872	135.627	-153.935	79.388
339	6	729.385	4.24644	2.00807	64.5297	44.2388	-78.8232	-105.044	-119.32	61.495	141.991	51.4625	50.1098	91.4214	-150.692	135.115	-109.889	152.689	-105.009	229.021	-169.175	158.561	-35.4295	-84.2022	-60.3885	292.21	-32.1598	292.106	-6.30175	98.1248	-59.3595	-27.6139	-127.137	488.663	-450.579	129.231	-144.049	78.4463
340	1	348.344	4.14546	1.85371	63.2285	41.1779	-83.8933	-126.228	-99.9741	86.1098	116.991	48.1704	49.7157	99.6748	-158.42	137.992	-111.998	152.448	-102.496	238.537	-180.764	166.189	-41.0976	-85.7348	-63.0467	298.744	-38.5795	301.257	-16.6185	100.323	-59.3595	-27.6139	-127.137	488.663	-450.579	129.231	-144.049	78.4463
340	2	511.158	4.21971	1.8524	64.2485	38.4602	-83.6773	-124.532	-101.286	84.2126	118.769	48.5112	52.4889	79.1963	-138.16	137.939	-114.395	151.15	-98.0068	242.538	-188.765	165.661	-38.5762	-88.9679	-71.4574	316.354	-55.2071	322.259	-41.6947	108.166	-59.6515	-26.7974	-128.563	488.857	-451.594	133.942	-147.757	79.3885
340	3	550.582	4.24902	1.90387	64.9652	39.3094	-82.9538	-121.784	-103.632	81.2537	121.718	49.1266	52.2092	83.4409	-142.554	138.053	-114.119	151.238	-98.4696	242.438	-188.301	166.113	-39.1129	-88.6597	-78.5386	336.808	-74.6981	342.793	-64.5962	113.185	-59.392	-27.3665	-128.979	488.194	-450.348	137.059	-150.195	79.1675
340	4	526.356	4.13538	1.86804	65.0857	37.5292	-82.9034	-120.657	-104.632	80.4211	122.463	49.2742	52.0604	81.1596	-139.774	138.815	-115.016	151.312	-97.4158	224.519	-170.095	141.831	-18.2978	-89.0974	-76.2899	334.942	-73.4284	339.011	-58.713	110.197	-59.3345	-27.498	-129.313	488.346	-450.059	139.092	-151.817	79.0544
340	5	583.96	4.19465	1.96678	65.6491	40.1661	-82.4057	-115.728	-108.711	77.2092	125.361	50.0284	51.8302	86.4587	-145.303	139.655	-115.402	151.176	-97.1197	227.597	-173.677	144.594	-20.536	-89.2786	-70.172	314.239	-52.6003	317.553	-34.7769	105.719	-59.1078	-31.357	-126.632	490.108	-450.21	146.019	-159.754	78.5774
340	6	542.31	4.1849	1.97622	64.0281	38.5868	-82.1661	-114.689	-109.953	75.7207	126.846	50.1333	51.7796	87.2613	-145.755	140.959	-116.558	150.98	-97.1495	227.822	-173.851	146.1	-21.8376	-89.3113	-70.4211	314.027	-52.7407	319.406	-36.7918	106.062	-62.5933	-10.6981	-138.879	503.545	-467.041	122.312	-140.574	78.3289
341	1	431.948	4.1789	1.96801	64.3032	38.2318	-83.01	-118.633	-106.302	80.2444	122.276	49.5987	51.6484	92.5255	-151.115	142.462	-117.658	151.038	-96.866	230.248	-176.617	148.573	-23.8554	-89.4525	-77.4651	334.334	-72.3545	340.95	-60.5602	111.053	-61.3425	-12.0137	-139.295	505.673	-467.878	125.454	-142.396	78.0914
341	2	581.132	4.27398	1.98242	63.1961	38.6678	-82.2567	-116.084	-108.399	76.964	125.508	50.2901	53.2828	80.5386	-139.501	141.499	-118.086	150.454	-95.5873	233.992	-181.567	151.562	-25.9567	-90.2465	-72.0785	310.026	-48.4722	318.327	-37.6503	109.015	-59.9888	-13.2259	-139.909	508.679	-469.365	129.564	-145.143	77.817
341	3	501.408	4.26169	2.0077	64.0508	38.2659	-81.9225	-114.645	-109.516	74.3456	128.165	50.5298	49.3697	97.7541	-154.779	139.359	-113.272	150.561	-107.811	224.058	-161.603	153.063	-31.2733	-82.0843	-79.8425	330.385	-67.7292	339.263	-61.6474	115.129	-59.9348	-10.6794	-143.402	509.252	-469.611	132.862	-147.526	77.9389
341	4	487.059	3.97344	1.96003	64.3896	35.6594	-81.9225	-114.645	-109.516	74.3456	128.165	50.5298	48.0194	90.1162	-144.514	141.994	-116.061	149.577	-108.042	205.809	-143.055	142.548	-22.4052	-82.9072	-74.2685	336.223	-75.0194	334.585	-51.8514	106.95	-59.9298	-10.699	-143.388	509.234	-469.591	132.864	-147.526	77.9389
341	5	491.097	4.0131	2.02141	63.5813	38.9116	-81.8936	-113.958	-110.082	73.9312	128.516	50.6197	48.0133	90.6816	-145.097	142.232	-116.258	149.562	-101.192	225.34	-168.186	142.489	-21.1547	-86.0186	-67.061	313.36	-51.9651	312.438	-27.1759	101.499	-63.5003	-8.42917	-140.524	514.08	-475.517	135.16	-153.695	77.413
341	6	488.66	4.00998	2.0398	62.801	38.3574	-81.8936	-113.958	-110.082	73.9312	128.516	50.6197	48.0133	90.6816	-145.097	142.232	-116.258	149.562	-101.192	225.34	-168.186	142.489	-21.1547	-86.0186	-67.061	313.36	-51.9651	312.438	-27.1759	101.499	-62.5522	5.00587	-148.383	538.31	-500.517	114.018	-135.405	78.2562
342	1	187.993	3.9578	1.95162	62.9169	39.0154	-85.5287	-134.299	-90.3339	95.0079	106.947	48.6867	47.5104	112.023	-166.289	151.11	-123.548	149.554	-99.3672	236.535	-181.214	153.498	-30.0917	-86.9378	-67.3073	314.876	-53.4603	314.674	-29.2814	101.417	-62.6762	5.73976	-148.77	539.658	-502.324	114.022	-135.798	79.5233
342	2	263.816	4.05696	1.95175	63.9906	37.7796	-84.6937	-131.485	-92.9311	92.1121	109.94	49.3074	48.807	105.522	-160.515	150.28	-123.662	149.58	-98.6229	238.006	-183.36	154.164	-30.3302	-87.4669	-75.1835	333.823	-71.8238	335.366	-52.8895	107.909	-58.4797	-5.88117	-142.309	536.329	-495.957	118.728	-137.37	79.1499
342	3	316.447	4.12944	2.00293	63.7683	40.1762	-83.7288	-127.153	-96.7951	86.7427	115.437	50.0549	47.3358	121.131	-175.722	153.664	-126.099	150.584	-108.622	229.868	-166.984	156.237	-35.1931	-80.89	-69.7776	310.235	-48.3064	314.094	-31.3243	105.464	-58.6892	-3.34645	-145.775	536.986	-495.852	123.036	-140.791	78.6017
342	4	323.524	3.99532	1.9874	64.1422	36.7134	-83.0046	-123.394	-100.069	83.4154	118.64	50.8437	45.8468	107.242	-160.173	148.513	-121.271	149.157	-109.01	219.995	-156.803	147.921	-28.6787	-80.7992	-73.2791	332.594	-71.4552	331.521	-48.5199	106.316	-58.651	-2.32051	-147.594	537.505	-495.525	126.403	-143.456	78.0568
342	5	385.063	4.05196	2.06961	63.0603	41.305	-82.7781	-119.775	-103.166	81.4206	120.322	51.3646	45.8392	108.863	-161.93	149.062	-121.669	149.242	-105.499	234.959	-175.173	155.573	-34.6318	-82.2809	-66.2886	310.446	-49.7889	309.461	-23.9867	101.793	-64.9073	9.14864	-157.981	529.116	-485.141	138.666	-157.358	73.8817
342	6	446.397	4.08794	2.07925	61.5503	44.2936	-82.4881	-116.489	-106.177	79.4591	122.203	51.7982	45.918	111.253	-164.29	150.275	-122.772	149.214	-105.379	236.329	-176.67	156.94	-35.744	-82.3587	-59.9599	294.64	-34.5291	288.282	-2.38105	98.3001	-64.157	19.1794	-164.063	550.303	-508.03	125.937	-144.632	75.9234
343	1	351.511	4.03496	1.9979	61.5458	45.7327	-84.5825	-125.565	-98.3	89.4581	112.252	50.0516	45.9321	111.539	-164.587	150.449	-122.937	149.226	-103.948	257.389	-199.856	181.882	-56.5474	-83.0711	-59.3345	293.563	-34.0138	289.934	-2.87708	97.252	-64.1586	19.1948	-164.035	550.46	-508.235	125.865	-144.565	75.9778
343	2	412.029	4.16801	1.98889	61.9187	42.4553	-84.4027	-123.863	-99.8229	88.8216	112.887	50.2767	47.8531	99.9785	-153.982	147.764	-121.685	148.95	-103.845	257.142	-199.691	180.847	-55.5629	-83.1483	-68.3797	306.864	-46.4104	310.593	-28.2534	106.518	-64.164	19.2587	-164.22	550.282	-507.923	126.226	-144.849	75.8633
343	3	384.121	4.18429	1.96663	63.0364	40.1027	-84.4027	-123.863	-99.8229	88.8216	112.887	50.2767	47.5759	101.075	-154.92	147.357	-121.34	149.099	-106.288	253.415	-193.864	179.484	-55.0982	-81.6095	-71.2936	313.783	-52.7371	317.953	-36.9626	108.872	-60.6957	-5.25371	-144.549	526.473	-482.923	127.972	-144.849	75.8633
343	4	357.783	3.99382	1.92014	63.8606	38.4186	-83.3444	-121.297	-101.969	84.778	117.035	51.1765	45.5726	87.8083	-141.737	139.407	-113.425	151.242	-106.276	253.05	-193.491	178.872	-54.5605	-81.6088	-73.6733	334.814	-73.6775	333.092	-50.1527	106.477	-60.631	-4.40675	-145.919	527.567	-483.495	130.417	-146.874	75.5896
343	5	459.054	4.08242	2.05883	64.5274	40.9784	-82.1485	-113.316	-108.612	79.5706	122.255	52.3046	45.37	93.0951	-147.707	137.941	-111.715	151.464	-106.137	252.205	-192.758	176.755	-52.6231	-81.6865	-67.9476	316.284	-55.2384	317.551	-32.5477	101.925	-63.1938	-11.3492	-138.212	515.179	-472.476	137.262	-155.952	75.4997
343	6	517.537	4.0957	2.08066	62.5199	43.0708	-81.8036	-110.754	-111.061	77.7391	124.069	52.5905	45.239	96.1812	-150.582	139.313	-112.757	151.282	-106.123	251.935	-192.486	176.331	-52.2499	-81.695	-61.1777	296.917	-36.4815	296.583	-10.1755	97.6155	-61.227	-9.02472	-139.731	527.834	-484.548	130.378	-148.414	76.19
344	1	430.808	4.04214	2.05139	62.1261	40.9991	-82.2419	-111.829	-110.199	79.0955	122.672	52.2675	45.2589	97.0776	-151.441	139.925	-113.318	151.241	-105.571	236.285	-176.585	151.758	-30.7611	-81.8751	-61.3975	297.459	-37.1045	298.234	-11.7603	97.6402	-61.2179	-8.26434	-140.775	528.622	-484.893	131.64	-149.372	76.0264
344	2	500.39	4.13061	2.03204	63.2612	38.4774	-81.9717	-110.299	-111.558	77.4314	124.418	52.4627	48.5259	80.8492	-136.245	139.285	-114.875	150.332	-100.44	237.076	-181.475	146.482	-24.1714	-85.4707	-69.5812	311.998	-50.7967	319.377	-36.9701	105.574	-61.1744	-7.51256	-141.838	529.349	-485.301	132.699	-150.153	75.8744
344	3	531.172	4.17915	2.07963	64.0224	38.5151	-81.441	-108.08	-113.473	75.1197	126.754	52.8832	47.8611	86.2807	-141.748	138.892	-113.962	150.539	-103.346	235.358	-177.387	148.319	-26.6065	-83.6081	-77.0521	332.03	-69.8381	340.389	-60.7345	111.25	-59.7459	-8.97835	-141.884	531.569	-486.151	134.768	-151.169	75.618
344	4	539.084	4.05356	2.06796	65.2496	37.1593	-81.441	-108.08	-113.473	75.1197	126.754	52.8832	47.8611	86.2807	-141.748	138.892	-113.962	150.539	-102.154	218.694	-160.665	134.555	-15.7454	-84.1801	-74.2685	336.223	-75.0194	334.585	-51.8514	106.95	-57.9365	-15.3279	-137.38	527.567	-481.104	135.319	-151.169	75.618
344	5	597.889	4.13078	2.18214	64.4888	41.2748	-81.2266	-104.687	-116.416	73.3378	128.252	53.3185	47.6791	88.7487	-144.316	139.233	-113.946	150.507	-99.2078	236.774	-182.082	147.806	-26.8739	-85.4511	-67.0784	312.697	-51.6806	315.095	-29.5256	101.106	-63.6492	-3.87216	-145.202	528.378	-481.928	143.247	-162.472	73.1801
344	6	594.189	4.12965	2.19451	63.8082	40.856	-81.2266	-104.687	-116.416	73.3378	128.252	53.3185	47.6791	88.7487	-144.316	139.233	-113.946	150.507	-99.2078	236.774	-182.082	147.806	-26.8739	-85.4511	-67.0784	312.697	-51.6806	315.095	-29.5256	101.106	-64.7317	9.59637	-151.789	548.817	-506.928	123.876	-146.293	75.8598
345	1	423.264	4.0691	2.0702	63.1178	41.8478	-84.1351	-117.289	-105.503	86.2409	115.266	50.991	47.6613	91.837	-147.469	140.37	-114.824	150.506	-98.5261	257.641	-204.802	172.682	-47.3719	-85.8019	-65.3586	309.227	-49.0906	315.269	-28.3165	99.1525	-64.7782	9.85924	-151.85	549.543	-507.826	123.625	-146.114	76.0283
345	2	451.44	4.12163	2.10439	63.5545	40.2886	-83.4106	-113.986	-108.556	82.6781	118.98	51.4596	49.0851	86.7292	-142.809	140.636	-115.927	150.055	-95.5296	250.201	-199.197	157.784	-33.7506	-87.5448	-72.7461	326.343	-65.7435	336.201	-52.2039	105.363	-64.8558	10.605	-152.71	549.83	-507.911	124.2	-146.583	75.8512
345	3	439.912	4.15678	2.03913	64.1189	38.5966	-83.4106	-113.986	-108.556	82.6781	118.98	51.4596	48.1261	89.8507	-145.994	138.202	-113.148	150.58	-101.132	243.637	-187.888	157.459	-35.05	-84.1004	-70.7536	318.454	-57.8468	328.28	-43.9995	104.354	-57.9857	-14.395	-135.326	535.585	-490.184	128.107	-146.583	75.8512
345	4	594.368	4.20661	2.11753	65.9448	41.4365	-82.7115	-110.666	-111.856	79.2426	122.56	51.8687	48.1262	97.2481	-152.218	146.144	-120.745	149.71	-102.549	253.507	-197.69	179.929	-55.3155	-83.5357	-73.7207	334.49	-73.3783	333.167	-50.2832	106.554	-57.666	-13.1747	-137.124	537.775	-491.51	129.801	-147.787	75.5078
345	5	553.817	4.17918	2.11669	65.4833	39.9927	-82.7523	-109.547	-112.845	78.6239	123.092	51.9216	48.1362	97.8607	-152.8	146.599	-121.173	149.668	-101.706	238.721	-183.017	155.253	-33.8428	-83.7848	-73.2548	332.983	-71.9106	332.024	-48.9437	106.163	-59.6754	-7.79788	-142.639	534.807	-487.482	134.546	-152.694	73.9783
345	6	600.066	4.2111	2.15671	65.761	41.3495	-81.8655	-107.565	-114.369	75.7647	126.005	52.6208	48.1697	100.257	-155.759	146.135	-120.571	150.114	-101.637	239.846	-184.264	156.386	-34.7517	-83.8069	-80.3514	355.917	-93.8389	348.04	-68.8444	112.684	-60.3928	-1.40064	-146.676	542.356	-496.534	129.049	-146.512	75.1705
346	1	226.112	4.04577	1.91736	64.0694	39.3614	-86.4876	-130.21	-94.3368	98.1659	103.61	48.7159	48.2466	102.018	-157.799	146.554	-120.942	150.292	-101.386	252.488	-197.83	172.324	-48.0613	-83.987	-73.6842	334.333	-73.5892	332.254	-50.7548	107.496	-60.6339	0.0269457	-148.636	541.907	-495.85	132.629	-149.346	74.8585
346	2	429.708	4.09361	1.84561	64.038	37.4158	-86.4876	-130.21	-94.3368	98.1659	103.61	48.7159	50.7964	83.4617	-139.952	144.273	-120.659	149.691	-97.2572	252.46	-201.347	168.089	-42.7672	-87.0938	-73.5149	333.611	-72.8816	331.639	-50.1173	107.417	-51.0967	-24.9731	-132.21	540.163	-488.207	137.413	-149.346	74.8585
346	3	421.545	4.15437	1.88704	62.4618	38.7516	-85.1498	-126.692	-98.0561	93.3197	108.768	49.4449	49.4667	93.1634	-149.604	143.137	-118.479	150.411	-102.78	246.093	-190.189	167.484	-43.8297	-83.6401	-67.7624	310.26	-49.6431	310.48	-28.4132	104.675	-51.4527	-22.4748	-134.65	541.251	-488.922	138.702	-150.562	74.4788
346	4	412.574	4.11698	1.88543	62.9802	37.3354	-85.03	-124.506	-100.047	91.6676	110.279	49.7296	49.498	94.6256	-150.976	144.232	-119.475	150.315	-102.043	229.926	-173.58	143.707	-23.4017	-83.8616	-68.6734	313.649	-52.9858	313.996	-31.8991	105.038	-51.9058	-21.108	-136.091	540.877	-488.239	140.568	-152.279	74.1372
346	5	393.831	4.14275	1.93394	63.9991	37.8749	-84.9998	-121.857	-102.387	90.1309	111.637	49.9545	49.5173	96.3384	-152.621	145.371	-120.528	150.202	-102.063	230.905	-174.63	145.082	-24.5909	-83.8674	-75.7862	333.033	-71.1898	335.621	-55.4122	109.54	-54.4723	-9.2222	-147.227	543.729	-489.787	146.237	-158.491	71.9131
346	6	332.274	4.09264	1.92762	63.0653	38.0764	-84.8068	-121.56	-102.805	89.7924	111.987	50.0673	48.8582	96.1535	-151.471	145.941	-120.12	150.019	-102.045	230.8	-174.525	145.018	-24.5187	-83.8883	-75.8888	333.259	-71.4798	335.948	-55.8292	109.696	-60.5077	15.7674	-163.124	558.135	-512.989	127.231	-143.315	75.4649
347	1	70.0685	4.02273	1.79697	62.5204	40.1378	-88.7228	-141.447	-84.9001	108.634	93.1396	46.7744	49.1813	111.974	-168.55	150.904	-124.346	150.913	-101.106	244.196	-189.396	159.223	-36.2215	-84.2988	-69.1819	313.491	-52.6765	318.065	-35.5496	104.65	-60.4266	15.2375	-163.408	555.897	-509.929	129.695	-145.268	74.7766
347	2	124.848	4.09059	1.85219	63.1308	39.7022	-87.6454	-137.752	-88.3678	104.279	97.6526	47.516	50.1363	108.438	-165.609	150.688	-124.772	151.009	-99.5111	244.028	-190.567	156.931	-33.5665	-85.5206	-76.7301	332.479	-70.7723	338.137	-58.4534	110.603	-60.402	15.0678	-163.517	555.162	-508.862	130.502	-145.934	74.5032
347	3	110.781	4.10311	1.87623	63.8801	42.5323	-87.6454	-137.752	-88.3678	104.279	97.6527	47.516	49.7553	112.459	-169.904	150.391	-124.332	151.607	-102.332	240.807	-184.907	156.801	-34.2814	-83.7633	-76.6423	332.082	-70.3745	337.763	-58.0742	110.567	-62.239	38.316	-183.946	579.999	-533.862	130.005	-145.934	74.5032
347	4	137.667	4.02713	1.85966	65.0313	41.9074	-87.1817	-135.292	-90.5164	101.583	100.263	48.2011	49.8955	113.885	-171.465	151.078	-124.999	151.728	-100.009	221.981	-166.157	133.148	-14.27	-85.1261	-74.1131	334.055	-72.859	333.89	-51.5354	107.118	-62.0404	38.2276	-184.345	580.881	-534.5	131.702	-147.361	74.5586
347	5	150.481	4.00282	1.87483	63.436	42.0166	-85.3809	-137.918	-88.2101	100.367	102.293	48.7686	49.8643	113.547	-171.245	150.311	-124.226	151.826	-99.6582	222.167	-166.546	132.09	-13.2232	-85.2849	-67.1719	309.462	-48.5342	314.887	-29.8377	101.606	-63.4021	34.3671	-178.53	577.084	-532.149	129.359	-146.564	75.1117
347	6	178.07	4.01303	1.87311	61.6673	43.6266	-84.9961	-135.511	-90.4845	99.052	103.588	49.1559	49.9161	115.499	-173.237	151.088	-124.907	151.879	-98.7195	225.051	-170.165	133.109	-13.7241	-85.887	-60.876	292.372	-31.8265	292.575	-7.01427	98.2499	-62.4312	25.9553	-169.496	571.623	-528.137	122.722	-139.195	76.7265
348	1	-64.748	3.85244	1.6575	62.3156	40.7603	-90.9189	-157.416	-71.0127	123.678	78.6822	44.4132	49.9423	116.043	-173.878	151.08	-124.88	151.934	-97.3055	236.738	-183.548	142.727	-21.4593	-86.3658	-65.4929	309.153	-47.7213	312.12	-27.592	100.956	-61.8807	23.5491	-167.751	572.204	-528.748	123.712	-139.1	76.8075
348	2	-6.47799	3.95172	1.69835	62.9118	39.0748	-90.1006	-154.244	-74.1831	120.193	82.3494	44.9357	51.2911	107.37	-165.687	150.111	-124.985	151.691	-95.2149	238.906	-187.527	142.513	-20.4842	-87.8779	-73.7771	326.785	-64.5995	332.823	-51.5886	108.209	-61.5997	22.313	-166.78	571.503	-527.984	123.764	-139.005	76.8881
348	3	-29.7995	4.02557	1.72942	62.6845	41.4744	-89.0005	-148.987	-79.5306	113.319	89.6241	45.5145	50.0321	123.78	-183.731	148.99	-122.857	154.176	-104.966	232.653	-173.206	147.925	-27.9302	-81.7453	-68.0634	304.255	-42.3012	311.538	-29.4347	105.324	-60.553	20.2951	-165.708	571.878	-527.854	124.205	-138.822	77.0471
348	4	-4.78625	3.94953	1.74518	65.8926	42.896	-88.368	-145.824	-82.4198	111.255	91.5412	46.2309	50.1581	125.306	-185.436	149.628	-123.466	154.351	-104.397	220.185	-160.413	135.739	-18.4111	-81.4794	-72.4346	327.619	-66.2956	328.074	-45.3623	106.306	-63.8364	41.6343	-183.557	589.701	-547.485	124.102	-140.462	77.388
348	5	19.9715	3.93722	1.76987	63.6794	43.9062	-86.8895	-144.343	-83.8237	109.007	94.129	47.0829	50.1201	125.557	-186.013	148.265	-122.049	154.613	-103.891	220.708	-161.277	134.6	-17.2019	-81.7464	-65.1584	303.248	-42.3492	306.744	-21.6646	101.131	-64.7086	38.0034	-178.733	586.234	-544.918	122.834	-140.022	77.898
348	6	11.2104	3.93458	1.76037	63.1298	41.8711	-86.8895	-144.343	-83.8237	109.007	94.129	47.0829	50.1201	125.557	-186.013	148.265	-122.049	154.613	-103.891	220.708	-161.277	134.6	-17.2019	-81.7464	-65.1584	303.248	-42.3492	306.744	-21.6646	101.131	-62.7026	25.4628	-166.099	574.097	-532.944	112.625	-130.442	78.485
349	1	-92.1275	3.86481	1.67598	65.6228	41.6397	-90.0026	-154.05	-74.8585	121.661	81.0111	44.9672	50.7057	131.173	-192.428	150.514	-124.352	155.399	-101.104	231.316	-174.224	138.39	-19.4063	-83.1522	-71.8107	324.898	-63.0537	328.853	-45.808	105.546	-62.031	22.7701	-164.027	573.175	-531.932	112.813	-130.206	78.7515
349	2	-16.9863	3.98911	1.70723	63.1698	42.8707	-88.471	-149.414	-78.595	118.915	83.5315	46.5652	51.7656	122.711	-184.064	149.944	-124.664	154.946	-99.2447	234.043	-178.576	138.234	-18.4098	-84.4999	-66.3473	302.436	-41.0032	307.547	-23.5392	102.965	-61.7591	25.9439	-167.225	579.564	-538.131	113.276	-130.399	79.3709
349	3	-2.93401	4.05464	1.75767	66.5398	43.4879	-87.5387	-146.077	-81.8257	114.383	88.4119	47.0945	52.0641	137.962	-201.21	153.343	-127.955	157.46	-106.791	229.337	-167.697	142.528	-24.1819	-79.8547	-74.4987	320.049	-57.2306	327.925	-47.542	110.2	-61.2049	24.129	-165.918	579.487	-538.157	113.572	-130.347	79.9525
349	4	-6.64598	4.01424	1.73564	64.0112	39.6808	-86.9501	-146.347	-81.7734	111.072	92.1196	47.1555	49.2355	117.576	-177.829	142.388	-116.439	154.317	-106.564	228.975	-167.526	142.262	-24.0172	-79.9035	-74.3109	322.555	-60.0411	328.719	-47.8672	109.506	-61.208	24.7339	-166.476	580.754	-539.695	113.793	-130.68	80.3502
349	5	-12.0572	3.963	1.72041	61.4468	39.6825	-86.6544	-150.987	-77.5393	113.276	90.3776	46.8561	49.101	116.329	-176.585	141.147	-115.196	154.318	-105.347	229.304	-168.804	139.969	-21.7684	-80.4587	-68.3937	307.82	-44.017	298.691	-19.0097	107.668	-62.1306	15.7965	-156.043	573.699	-534.26	111.922	-127.861	82.9677
349	6	-19.0681	3.9645	1.71209	61.587	38.6693	-86.6544	-150.987	-77.5393	113.276	90.3776	46.8561	49.101	116.329	-176.585	141.147	-115.196	154.318	-105.347	229.304	-168.804	139.969	-21.7684	-80.4587	-67.8025	296.797	-35.4753	314.432	-31.8374	104.958	-60.3878	8.79946	-152.006	562.335	-519.796	114.695	-130.442	78.485
350	1	-118.569	3.90711	1.64729	65.4476	42.338	-90.8988	-159.736	-69.5602	126.362	76.3173	44.3262	50.9347	138.688	-203.101	144.436	-118.384	157.977	-103.545	239.506	-180.744	144.986	-25.1458	-81.2474	-73.6485	318.41	-55.9548	334.202	-53.6214	108.721	-60.4134	8.89512	-153.324	560.21	-516.618	119.2	-134.086	77.3351
350	2	-80.181	4.04956	1.6941	63.3504	41.9742	-89.8765	-153.798	-75.3963	121.362	81.3417	45.2492	52.3422	126.657	-190.806	144.694	-119.817	157.076	-99.9802	237.109	-181.372	137.619	-17.1039	-84.226	-69.8064	297.212	-35.031	313.931	-32.9547	107.842	-60.4606	9.13518	-154.3	558.66	-514.118	121.927	-136.347	76.4785
350	3	29.8288	4.10909	1.70477	66.6809	42.3522	-88.8307	-150.569	-78.9458	116.639	86.4864	45.7996	53.0594	142.334	-208.854	148.082	-123.238	159.928	-107.08	232.729	-171.037	142.444	-23.2919	-79.8129	-76.6416	314.18	-50.6152	331.718	-53.7646	113.602	-54.4554	-14.2608	-137.741	543.794	-495.488	127.373	-138.406	75.9998
350	4	0.652981	3.89276	1.68967	67.5605	40.3269	-88.7782	-150.161	-79.2757	116.489	86.5652	45.9189	53.057	142.318	-208.835	148.075	-123.23	159.925	-106.359	207.934	-146.14	129.35	-14.1068	-80.1801	-75.0011	330.804	-69.0118	334.241	-52.7469	108.778	-55.7835	-12.3295	-137.735	544.62	-497.43	126.696	-138.17	76.1125
350	5	-25.2423	3.93322	1.74898	66.0436	43.3822	-88.3782	-146.58	-82.4587	114.703	88.0452	46.5872	52.9997	142.023	-208.499	147.834	-122.961	159.878	-102.092	222.594	-164.313	134.347	-17.9982	-82.0722	-67.8871	306.96	-45.7753	312.713	-28.6875	103.824	-63.3278	2.79144	-149.639	536.722	-488.607	136.44	-150.971	71.4094
350	6	-4.87446	3.9445	1.74782	64.4068	45.5936	-88.0439	-144.244	-84.6611	113.534	89.1583	46.9838	52.9852	141.928	-208.386	147.788	-122.911	159.859	-101.16	225.461	-167.873	135.159	-18.3004	-82.668	-62.1674	292.539	-31.5814	290.204	-5.98768	101.169	-62.8737	3.94923	-150.214	541.881	-494.33	134.115	-147.27	72.6853
351	1	-44.5765	3.91676	1.7127	61.4961	41.4597	-87.9668	-145.705	-83.4954	112.264	90.7096	46.7215	49.9153	121.685	-184.332	137.85	-112.261	155.981	-101.091	226.522	-168.996	136.156	-19.1646	-82.633	-62.4954	294.261	-33.2217	292.425	-8.29933	101.257	-62.91	4.25499	-150.649	541.909	-494.196	134.789	-147.873	72.5659
351	2	90.3809	4.09397	1.72178	61.1699	36.9479	-87.5789	-145.356	-84.0006	109.654	93.6974	46.7886	52.4709	99.138	-161.254	137.751	-114.34	154.275	-96.0695	226.168	-172.575	128.823	-11.0449	-86.2636	-70.0002	304.748	-42.5789	307.625	-27.098	109.023	-59.8616	-6.81051	-142.683	536.887	-487.435	137.017	-148.486	72.453
351	3	-4.531	4.13173	1.75679	64.7906	37.6768	-87.9736	-148.474	-81.8302	104.995	99.6603	45.1876	49.5305	123.253	-187.732	134.277	-108.82	157.756	-111.797	216.19	-149.829	137.452	-22.487	-76.7025	-77.4229	320.486	-56.8709	324.678	-47.2978	115.707	-60.1779	-5.07318	-144.866	536.299	-486.549	138.999	-150.236	72.2278
351	4	-6.8235	3.92564	1.74799	65.4562	36.489	-87.8255	-147.852	-82.3066	104.593	99.9174	45.4338	49.5545	123.486	-188.019	134.387	-108.916	157.799	-112.371	190.984	-124.501	124.679	-11.2588	-77.3868	-75.6006	330.074	-67.9022	330.792	-50.2249	110.528	-61.3641	-3.09619	-144.545	537.343	-488.697	137.901	-149.965	72.3425
351	5	-2.32986	3.93819	1.75601	63.7926	38.638	-87.7725	-146.874	-83.1733	104.068	100.379	45.5591	49.5973	123.828	-188.4	134.601	-109.132	157.83	-112.162	191.562	-125.21	124.619	-11.1877	-77.4897	-68.1388	305.537	-44.2227	311.878	-28.4399	104.583	-62.0608	1.93019	-151.015	539.391	-487.751	145.769	-157.317	69.7319
351	6	-16.0946	3.93878	1.77961	63.4904	38.3143	-87.7725	-146.874	-83.1733	104.068	100.379	45.5591	49.5973	123.828	-188.4	134.601	-109.132	157.83	-112.162	191.562	-125.21	124.619	-11.1877	-77.4897	-68.1388	305.537	-44.2227	311.878	-28.4399	104.583	-61.9507	9.16646	-153.133	557.993	-512.751	128.14	-141.713	74.8141
352	1	-101.916	3.85454	1.67191	64.9836	38.7807	-90.5993	-157.095	-73.0605	118.339	85.2227	43.8131	50.0554	127.467	-192.559	136.318	-110.891	158.333	-103.82	210.985	-149.317	118.401	-4.50379	-81.2348	-73.396	323.68	-62.712	333.872	-51.6547	108.23	-61.9567	9.1987	-153.229	557.955	-512.592	128.573	-142.094	74.7154
352	2	-73.6663	3.97917	1.70764	63.365	40.0237	-89.5716	-152.333	-77.5057	114.67	88.8293	44.8089	51.2482	120.678	-185.727	137.26	-112.586	157.777	-100.178	216.044	-157.037	115.896	-1.15029	-83.4621	-68.5443	301.019	-40.2476	312.26	-29.3429	106.425	-62.0229	9.56999	-153.95	557.335	-511.411	130.027	-143.34	74.2082
352	3	-41.8436	4.00073	1.68443	64.5511	38.9872	-89.5716	-152.333	-77.5057	114.67	88.8293	44.8089	51.2216	124.508	-190.119	137.917	-113.155	158.492	-103.367	214.112	-152.658	118.326	-4.00645	-81.578	-69.7148	303.475	-42.4989	315.195	-32.7956	107.469	-56.485	-15.43	-134.748	540.07	-491.507	132.65	-143.34	74.2082
352	4	-32.0276	3.86355	1.68106	66.1613	36.5541	-89.3596	-151.236	-78.4811	114.092	89.2992	45.1037	51.2727	125.077	-190.775	138.139	-113.35	158.568	-106.802	193.903	-130.573	120.177	-7.10012	-80.162	-72.2944	326.284	-65.8106	327.934	-44.6872	106.685	-56.5396	-14.8085	-135.369	541.211	-492.186	134.083	-144.598	73.8412
352	5	-26.4469	3.88088	1.69073	64.0036	38.8911	-89.2743	-149.832	-79.7429	113.339	89.9637	45.2884	51.3262	125.515	-191.267	138.401	-113.614	158.615	-106.445	195.005	-131.91	120.259	-7.14966	-80.3339	-64.7234	302.882	-42.9942	307.227	-21.1839	100.855	-57.3779	-8.18403	-142.566	545.857	-494.555	140.386	-150.377	71.6846
352	6	-62.9332	3.88171	1.71719	63.6882	39.0359	-89.2743	-149.832	-79.7429	113.339	89.9637	45.2884	51.3262	125.515	-191.267	138.401	-113.614	158.615	-106.445	195.005	-131.91	120.259	-7.14966	-80.3339	-64.6568	302.73	-42.842	306.936	-20.8991	100.831	-58.9061	4.00417	-148.673	563.556	-519.555	122.321	-134.889	76.968
353	1	-149.702	3.78315	1.59958	66.5821	40.1906	-93.0817	-165.019	-65.05	131.356	71.2172	42.5072	52.1402	132.169	-199.005	141.223	-116.489	159.629	-98.3093	214.779	-156.536	116.318	-1.82985	-84.1349	-70.0578	320.846	-60.3573	327.025	-42.6412	104.092	-58.9143	4.03858	-148.653	564.051	-520.102	122.57	-135.149	77.0323
353	2	-130.641	3.8396	1.6199	64.2584	41.5911	-91.7146	-158.475	-71.4875	127.524	75.0883	43.5289	52.8977	126.333	-192.977	141.578	-117.401	159.103	-95.0932	219.638	-163.791	114.776	0.484927	-86.1144	-63.9771	300.08	-40.0146	306.628	-20.5792	100.316	-58.9896	4.3677	-149.284	563.338	-518.866	123.879	-136.275	76.5158
353	3	-21.945	3.91276	1.60335	68.2673	41.6938	-91.0117	-157.874	-73.283	123.028	80.7957	43.0663	53.2859	143.953	-213.456	144.978	-120.344	162.507	-105.931	214.732	-150.528	122.99	-9.12457	-79.6272	-71.3843	313.201	-52.2185	324.994	-42.3793	107.522	-52.4396	-19.6009	-132.074	550.202	-501.812	128.217	-137.255	76.247
353	4	-23.9732	3.79294	1.60201	67.4518	38.6567	-90.7016	-156.068	-74.8901	122.093	81.6168	43.4721	51.4842	134.463	-201.852	145.167	-120.414	161.278	-106.515	209.514	-145.419	126.475	-12.6561	-79.4259	-73.9328	335.226	-74.067	333.519	-50.6535	106.706	-52.6704	-17.9716	-133.817	551.361	-502.421	130.256	-138.903	75.6534
353	5	-91.7807	3.83157	1.66182	65.6791	42.1971	-90.196	-151.097	-79.3836	119.576	83.7422	44.341	51.414	135.207	-202.866	144.313	-119.338	161.477	-101.941	226.128	-166.006	132.693	-17.3674	-81.5657	-66.9425	311.994	-51.4279	312.735	-27.1191	101.731	-63.3622	4.85709	-151.895	537.444	-487.802	140.269	-153.669	69.4246
353	6	-76.9875	3.8415	1.66055	64.0904	44.491	-89.8573	-148.842	-81.5113	118.448	84.8122	44.743	51.4609	135.561	-203.279	144.473	-119.503	161.535	-100.961	229.167	-169.785	133.575	-17.649	-82.2142	-61.1078	297.523	-37.134	290.307	-4.26967	98.8235	-62.9114	5.15611	-151.934	541.027	-491.761	138.883	-150.982	70.5068
354	1	-127.2	3.79385	1.62824	64.5497	46.4389	-93.4917	-165.498	-64.9043	133.934	68.6589	42.0991	51.739	137.554	-205.627	145.397	-120.469	161.887	-96.6893	250.686	-194.785	147.144	-27.6704	-84.2806	-61.1078	297.523	-37.134	290.307	-4.26967	98.8235	-62.9114	5.15611	-151.934	541.027	-491.761	138.883	-150.982	70.5068
354	2	-48.4912	3.9318	1.58832	63.4858	41.4974	-92.4759	-160.577	-69.8284	130.538	72.0647	42.8004	53.5264	115.172	-181.759	144.089	-120.835	159.318	-91.4115	241.552	-189.49	130.196	-11.4903	-88.2071	-64.8838	302.597	-41.9375	299.944	-15.3137	102.564	-59.0029	-12.9325	-138.181	529.725	-478.35	142.994	-152.984	70.365
354	3	-77.2299	3.99936	1.58589	65.5363	39.5867	-92.2233	-158.366	-71.9877	128.667	74.0446	42.9824	52.6055	123.705	-191.509	140.615	-116.862	161.054	-101.153	233.73	-174.224	135.456	-18.3336	-82.4935	-73.9019	319.739	-57.4419	320.578	-40.3268	111.053	-58.5088	-11.6287	-140.315	532.219	-479.936	144.809	-154.018	70.073
354	4	-60.6057	3.74215	1.54437	64.9338	36.3617	-91.6806	-156.551	-73.9236	125.665	77.1877	43.3063	49.5199	107.298	-173.188	128.991	-104.947	159.973	-98.2979	224.749	-167.019	122.754	-6.80421	-84.178	-73.8101	335.023	-73.8721	333.447	-50.5594	106.589	-58.5953	-10.471	-141.582	533.103	-480.457	145.921	-155.002	69.8242
354	5	-97.9023	3.79569	1.61017	63.3365	39.2074	-91.3392	-154.691	-75.6099	124.407	78.2796	43.7413	49.5487	108.667	-174.763	129.285	-105.096	160.12	-98.2189	237.058	-180.831	139.434	-21.4657	-84.1876	-66.1655	310.083	-49.54	314.456	-28.3743	100.198	-61.0324	-2.0237	-149.205	537.931	-483.236	152.557	-163.631	67.0402
354	6	-116.982	3.79588	1.62623	62.9006	38.1382	-91.3392	-154.691	-75.6099	124.407	78.2796	43.7413	49.5487	108.667	-174.763	129.285	-105.096	160.12	-98.2189	237.058	-180.831	139.434	-21.4657	-84.1876	-66.1655	310.083	-49.54	314.456	-28.3743	100.198	-60.3031	0.261426	-146.324	554.604	-508.236	131.831	-144.791	73.537
355	1	-165.101	3.74825	1.58854	65.2593	42.5684	-95.3065	-174.494	-56.2683	140.558	61.8945	40.5192	50.7641	132.088	-200.465	135.877	-110.762	161.972	-97.9495	241.838	-186.078	144.904	-25.9612	-84.3076	-64.6761	307.591	-47.3863	313.554	-26.8921	98.8253	-60.3561	0.493797	-146.834	554.777	-508.365	133.686	-146.548	73.6625
355	2	-125.202	3.88143	1.63862	63.8821	38.4711	-92.1812	-164.268	-67.7105	129.715	73.9452	41.3314	52.9876	111.611	-178.704	136.759	-113.449	159.575	-94.3582	239.215	-186.334	137.848	-18.7146	-86.921	-72.5503	321.449	-60.6358	332.202	-48.8706	106.275	-60.4742	1.07382	-147.596	554.574	-507.858	134.705	-147.451	73.3799
355	3	-118.314	3.93257	1.62962	63.212	40.0354	-89.8002	-157.957	-74.9234	121.695	82.987	41.8103	52.6718	119.338	-187.272	136.479	-112.842	160.7	-101.944	235.074	-176.263	143.361	-25.1825	-82.3937	-66.6672	300.231	-39.6321	311.059	-26.4052	102.824	-57.1976	-7.42613	-142.519	552.474	-503.234	137.907	-148.704	72.9042
355	4	-119.846	3.87662	1.63834	64.9788	37.5926	-89.5308	-155.954	-76.7136	120.763	83.766	42.2166	52.6457	118.979	-186.742	137.152	-113.548	160.582	-103.637	224.509	-164.353	142.507	-26.2924	-81.4194	-71.7353	324.594	-63.6055	326.771	-43.3717	105.538	-57.3257	-5.8247	-144.239	554.274	-504.24	139.858	-150.192	72.2739
355	5	-86.6979	3.91432	1.69512	63.5158	41.9793	-88.6769	-150.126	-82.0444	117.261	86.8815	43.3386	52.7786	121.723	-189.974	137.45	-113.64	161.001	-102.492	233.347	-174.637	150.645	-32.9814	-82.0666	-65.5929	305.111	-44.8036	311.114	-25.0812	100.589	-62.5766	16.2794	-163.797	560.574	-509.076	145.229	-157.754	68.575
355	6	-94.4388	3.91236	1.6709	63.7574	39.9708	-88.6769	-150.126	-82.0444	117.261	86.8815	43.3386	52.7786	121.723	-189.974	137.45	-113.64	161.001	-102.492	233.347	-174.637	150.645	-32.9814	-82.0666	-65.5929	305.111	-44.8036	311.114	-25.0812	100.589	-59.0285	-8.72057	-139.752	544.954	-496.985	135.222	-147.842	72.1716
356	1	-117.016	3.90409	1.66654	66.7304	44.6297	-92.0725	-167.776	-64.7436	126.745	77.3397	41.0221	54.3216	143.474	-214.097	145.992	-121.743	163.598	-100.262	241.737	-184.964	158.05	-38.5494	-83.4213	-66.0522	306.893	-46.5418	313.014	-27.1463	100.868	-59.2682	-7.49169	-141.128	545.072	-496.774	136.622	-149.142	71.846
356	2	-106.809	4.02449	1.72137	65.6832	40.1562	-90.7848	-160.65	-71.843	121.25	82.9951	41.9752	55.4572	125.391	-194.559	145.201	-122.21	161.414	-96.4797	227.621	-173.496	136.13	-18.4107	-86.3878	-71.8453	314.344	-53.5721	323.914	-40.6236	106.919	-59.62	-5.62757	-143.275	545.365	-496.505	138.795	-151.065	71.3468
356	3	-82.0995	4.05396	1.75596	66.3722	41.479	-89.6995	-157.161	-75.1992	117.018	87.2915	42.76	55.7989	132.321	-202.556	147.102	-124.008	162.611	-98.2856	229.122	-173.643	139.394	-21.5601	-85.1674	-78.6009	333.498	-72.0307	344.053	-63.0362	111.832	-59.1465	-5.73658	-143.839	546.084	-496.407	140.407	-152.204	70.9702
356	4	3.04514	3.98289	1.72464	68.2832	40.6744	-89.6995	-157.161	-75.1992	117.018	87.2915	42.76	55.7989	132.321	-202.556	147.102	-124.008	162.611	-98.1626	221.823	-166.973	138.902	-21.5535	-86.099	-74.9368	335.802	-74.5583	336.046	-53.5767	107.703	-53.0694	-30.7366	-124.474	533.88	-480.889	142.906	-152.204	70.9702
356	5	-12.9114	3.98293	1.74753	67.1918	42.2076	-89.1988	-155.12	-77.0133	115.555	88.534	43.3571	55.8285	132.561	-202.845	147.207	-124.111	162.66	-98.0771	221.533	-166.874	139.204	-21.4991	-86.2563	-67.3991	311.021	-50.1401	316.782	-31.0931	101.241	-53.5231	-23.4395	-132.549	543.014	-486.463	151.098	-160.563	68.2958
356	6	-86.1164	3.98245	1.7537	66.4097	41.1774	-89.1988	-155.12	-77.0133	115.555	88.534	43.3571	55.8285	132.561	-202.845	147.207	-124.111	162.66	-98.0771	221.533	-166.874	139.204	-21.4991	-86.2563	-67.3991	311.021	-50.1401	316.782	-31.0931	101.241	-56.0335	-13.1754	-135.175	555.665	-510.769	126.098	-138.645	75.7102
357	1	-98.175	3.95831	1.71705	66.5104	43.2588	-92.7997	-164.341	-66.8157	130.657	71.6674	42.5211	55.9916	133.792	-204.294	147.856	-124.773	162.884	-93.5863	243.05	-191.944	159.556	-38.1459	-88.2193	-67.0874	310.147	-49.323	315.862	-30.0737	101.044	-56.8037	-10.9598	-135.994	558.303	-514.402	124.929	-138.163	76.3818
357	2	-19.9178	4.02921	1.75156	65.3462	38.8127	-90.513	-157.157	-74.9582	123.149	80.1126	42.9512	57.0695	112.359	-180.965	146.378	-124.678	160.196	-90.02	236.1	-187.64	147.259	-26.7689	-90.7025	-70.7894	317.021	-55.9103	324.476	-40.1744	104.473	-54.5842	-17.0694	-132.22	557.276	-511.679	127.299	-139.223	76.1501
357	3	-19.7873	4.03166	1.7678	64.9529	38.58	-90.513	-157.157	-74.9582	123.149	80.1126	42.9512	57.0345	112.591	-181.219	146.275	-124.548	160.231	-90.2654	235.896	-187.236	147.288	-26.8488	-90.5525	-78.8688	340.763	-79.0013	349.167	-65.1744	110.242	-54.5839	-17.0699	-132.22	557.276	-511.679	127.299	-139.223	76.1501
357	4	-53.9697	3.9876	1.79273	67.9663	42.0392	-89.7735	-161.849	-74.1117	118.117	87.998	40.9428	57.7128	128.742	-200.044	158.646	-136.633	161.261	-91.0735	237.011	-188.59	152.838	-31.9625	-90.3637	-73.8141	334.942	-73.7971	333.434	-50.6427	106.614	-54.6967	-16.5982	-132.789	557.101	-511.304	127.955	-139.832	75.9438
357	5	32.4805	3.96891	1.86857	66.9803	45.9496	-87.2762	-150.628	-83.7689	112.236	93.1848	43.8451	57.8449	129.107	-200.412	158.995	-136.982	161.461	-87.8176	248.819	-203.755	153.937	-30.807	-92.5216	-67.3345	313.544	-52.3429	314.377	-29.3039	101.629	-66.606	15.8333	-153.553	560.761	-521.15	121.87	-142.456	76.1429
357	6	10.5923	3.96851	1.85289	66.6494	45.2176	-87.2762	-150.628	-83.7689	112.236	93.1848	43.8451	57.8449	129.107	-200.412	158.995	-136.982	161.461	-87.8176	248.819	-203.755	153.937	-30.807	-92.5216	-65.1614	307.627	-46.5507	306.931	-21.594	100.376	-61.9509	-9.16675	-134.1	538.774	-497.362	123.8	-141.557	76.3182
358	1	-47.3608	3.92203	1.80361	64.348	41.6682	-87.3161	-155.735	-79.5659	110.725	95.3941	43.0332	54.8226	112.057	-180.3	142.582	-119.298	156.972	-87.9807	249.726	-204.571	155.581	-32.2172	-92.4135	-65.7482	310.84	-49.6413	311.306	-26.2874	100.547	-62.2844	-7.57776	-136.332	538.143	-496.744	127.513	-145.038	76.3842
358	2	36.6873	4.01841	1.83761	64.8744	40.0892	-86.4601	-152.473	-82.4904	107.62	98.4193	43.8423	55.5452	105.073	-172.834	142.451	-119.772	156.346	-88.0549	250.281	-205.134	156.503	-32.9896	-92.3929	-74.397	327.695	-65.6027	332.062	-50.2321	108.255	-62.3435	-5.8334	-138.479	539.518	-497.564	129.426	-146.491	75.9984
358	3	50.9718	4.06038	1.75079	65.8122	39.1743	-86.4452	-152.447	-82.5188	107.593	98.4499	43.8469	54.3513	108.838	-177.048	137.578	-114.322	157.192	-94.1609	243.971	-193.698	156.315	-34.3113	-88.6145	-74.3762	327.609	-65.5173	331.976	-50.1436	108.246	-53.263	-30.8334	-122.204	536.328	-489.131	134.417	-146.491	75.9984
358	4	46.5322	3.98367	1.73771	66.0044	38.319	-86.4452	-152.447	-82.5188	107.593	98.4499	43.8469	54.0027	106.521	-174.372	138.173	-115.377	157.208	-93.355	240.233	-190.465	152.784	-31.8115	-88.8657	-74.2685	336.223	-75.0194	334.585	-51.8514	106.95	-53.263	-30.8334	-122.204	536.328	-489.131	134.417	-146.491	75.9984
358	5	47.5294	4.02605	1.80809	66.1594	41.6637	-86.3164	-150.886	-83.9117	106.666	99.2685	44.0756	54.0697	107.442	-175.336	138.787	-115.959	157.227	-94.5818	256.9	-207.934	177.385	-52.9395	-88.3137	-69.6841	321.598	-60.4556	321.914	-37.387	103.255	-54.6089	-23.2795	-129.628	543.451	-493.287	139.977	-152.794	73.9594
358	6	52.3173	4.02921	1.83281	66.283	41.5232	-86.3164	-150.886	-83.9117	106.666	99.2685	44.0756	54.0697	107.442	-175.336	138.787	-115.959	157.227	-94.5818	256.9	-207.934	177.385	-52.9395	-88.3137	-78.1693	346.202	-84.3614	346.845	-62.387	109.379	-54.6392	-23.1863	-129.684	543.46	-493.331	139.906	-152.692	73.9802
359	1	-57.7155	3.95053	1.74746	65.6451	39.6802	-90.1922	-161.817	-71.7014	121.737	83.0277	42.3183	54.388	115.731	-180.356	144.215	-121.103	156.207	-91.671	244.326	-196.047	152.657	-31.2106	-89.4454	-75.7805	337.099	-75.5812	340.012	-55.4902	107.879	-54.6657	-23.0449	-129.82	543.509	-493.366	139.958	-152.746	73.9623
359	2	102.857	4.0078	1.77372	64.1304	37.8183	-86.8172	-151.64	-82.3409	111.778	93.6903	43.7134	56.0812	93.543	-157.27	143.281	-121.879	154.507	-89.6769	247.863	-201.541	155.924	-33.44	-90.9051	-74.0767	328.716	-67.2217	333.001	-48.3313	107.225	-54.8525	-22.5129	-130.491	543.187	-492.973	141.168	-153.894	73.8875
359	3	-0.635208	3.93046	1.73617	64.2741	36.6034	-82.4471	-144.375	-90.9937	101.216	106.074	44.0677	53.5386	101.176	-165.856	133.614	-111.033	156.192	-103.093	234.283	-176.66	155.782	-36.4706	-82.6998	-73.8078	327.951	-66.1189	330.884	-46.4453	107.175	-55.0142	-22.1017	-131.035	541.681	-491.679	141.037	-153.518	74.2743
359	4	-24.6846	3.91487	1.7817	65.8642	39.0901	-82.4471	-144.375	-90.9937	101.216	106.074	44.0677	53.6759	110.837	-178.057	135.804	-112.893	157.781	-103.306	239.861	-183.618	165.362	-44.7066	-82.7782	-74.2685	336.223	-75.0194	334.585	-51.8514	106.95	-55.0022	-22.1412	-131.005	541.674	-491.665	141.043	-153.518	74.2743
359	5	41.6242	3.95124	1.8471	67.1758	44.8991	-81.5484	-138.11	-96.3946	97.6742	108.93	45.4367	53.7474	114.401	-182.266	136.292	-112.947	158.28	-103.103	258.642	-203.746	190.965	-66.3987	-83.1165	-70.1717	323.034	-61.998	323.73	-39.3093	103.522	-62.5207	-2.91617	-149.705	527.189	-474.782	154.12	-168.213	69.2685
359	6	34.1724	3.95087	1.85722	66.4341	43.7221	-81.5484	-138.11	-96.3946	97.6742	108.93	45.4367	53.7474	114.401	-182.266	136.292	-112.947	158.28	-103.103	258.642	-203.746	190.965	-66.3987	-83.1165	-70.1717	323.034	-61.998	323.73	-39.3093	103.522	-62.2588	2.74946	-149.464	545.45	-499.782	132.663	-149.143	73.9217
360	1	-3.26073	3.95841	1.83222	64.8266	45.6046	-83.9031	-142.842	-90.5586	103.763	101.69	45.1182	54.0543	124.388	-192.53	139.919	-116.197	159.063	-101.521	256.226	-202.283	184.566	-60.1838	-84.141	-63.5173	303.193	-42.9856	306.007	-19.5099	98.8105	-62.3987	4.06154	-151.032	545.945	-499.727	134.236	-150.506	73.4982
360	2	44.8394	4.04136	1.79466	65.1751	43.4466	-83.9031	-142.842	-90.5586	103.763	101.69	45.1182	54.5877	115.431	-182.878	139.555	-116.46	158.141	-101.29	256.892	-203.23	185.544	-60.915	-84.3694	-66.0383	306.881	-46.4633	311.274	-25.8721	101.341	-56.4722	-20.9385	-131.936	532.275	-483.113	137.076	-150.506	73.4982
360	3	72.4202	4.08916	1.83208	66.7797	42.5712	-82.5178	-138.015	-95.0525	99.1001	106.33	46.3279	54.2557	121.289	-189.407	138.314	-115.25	159.287	-105.597	249.414	-191.845	180.622	-57.6723	-81.6799	-73.9939	324.273	-62.5903	331.376	-49.6184	108.146	-55.9386	-19.8252	-133.774	535.419	-485.096	139.357	-152.164	73.0246
360	4	68.8082	4.01161	1.81782	67.1417	42.3784	-82.5178	-138.015	-95.0525	99.1001	106.33	46.3279	53.6096	117.563	-184.187	139.962	-117.243	158.407	-104.985	252.107	-195.231	188.484	-64.9414	-82.1253	-74.2685	336.223	-75.0194	334.585	-51.8514	106.95	-55.9386	-19.8252	-133.774	535.419	-485.096	139.357	-152.164	73.0246
360	5	52.9812	3.99291	1.82196	66.5035	40.7741	-82.4838	-137.119	-95.8457	98.5435	106.827	46.4196	53.6411	117.866	-184.52	140.157	-117.436	158.432	-104.869	237.402	-180.49	163.669	-43.1869	-82.0982	-70.6054	324.35	-63.2805	324.972	-40.7776	103.877	-57.7757	-13.829	-139.527	535.443	-483.699	143.778	-157.355	71.3294
360	6	104.129	4.0168	1.87236	66.9267	41.774	-81.2236	-133.853	-98.572	94.5852	110.623	47.5456	53.7951	119.738	-186.783	140.579	-117.806	158.783	-104.766	238.669	-181.896	165.05	-44.3106	-82.1494	-77.6276	345.285	-83.5942	343.976	-62.431	109.442	-57.7516	-11.7967	-141.419	538.137	-486.186	144.087	-157.05	71.3705
361	1	-9.09405	3.96875	1.82222	68.3467	45.8128	-86.2816	-147.926	-83.6873	111.3	92.7637	45.1954	54.558	132.423	-200.456	145.629	-122.495	160.174	-100.75	260.114	-206.787	188.322	-62.8188	-84.7516	-76.4471	344.083	-83.1401	346.213	-63.1535	107.727	-57.8955	-11.3798	-141.611	538.447	-486.751	143.815	-156.83	71.5307
361	2	203.206	4.07533	1.80135	68.2608	44.4248	-86.253	-147.814	-83.8014	111.255	92.8117	45.2059	55.1591	120.753	-187.95	144.64	-122.212	158.945	-100.027	262.017	-209.576	191.435	-65.1777	-85.5006	-76.5328	339.828	-78.7866	343.5	-60.873	108.572	-49.3239	-36.3798	-123.266	538.347	-481.432	147.242	-156.83	71.5307
361	3	187.622	4.11736	1.81334	68.0007	43.1211	-82.3988	-141.643	-91.7727	99.4448	106.775	45.4984	54.3415	125.897	-193.74	140.74	-118.409	160.4	-110.468	245.156	-183.348	182.136	-59.83	-78.9372	-73.0265	318.759	-56.8505	324.067	-42.3269	107.999	-50.2506	-34.23	-125.371	536.068	-478.897	149.266	-158.892	70.891
361	4	296.928	4.11907	1.8432	69.61	46.4907	-82.2971	-139.515	-93.7549	97.5452	108.551	45.6832	54.3996	126.349	-194.252	141.046	-118.717	160.458	-109.199	260.739	-200.465	205.969	-80.6595	-79.8115	-73.1178	322.964	-61.3136	326.541	-44.404	107.481	-50.5007	-33.7274	-126.231	534.521	-476.655	151.493	-160.889	70.4039
361	5	292.83	4.15925	1.87796	69.3754	47.1876	-81.6144	-135.802	-96.7672	94.0875	111.786	46.4749	54.5059	127.212	-195.281	141.439	-119.116	160.606	-109.244	259.465	-199.244	203.013	-77.9393	-79.7634	-71.221	317.232	-55.7475	321.097	-38.3069	106.052	-54.3129	-29.3536	-129.381	522.377	-465.677	153.687	-164.518	69.1654
361	6	186.508	4.07038	1.84189	68.041	46.6896	-80.2297	-133.72	-99.7887	92.6821	112.956	47.4193	54.3645	126.586	-194.407	141.255	-118.847	160.44	-109.125	259.722	-199.549	203.883	-78.6483	-79.8809	-71.192	317.142	-55.6623	321.01	-38.2121	106.034	-64.6745	-4.93154	-144.409	511.759	-466.869	137.874	-153.109	72.2489
362	1	-43.7486	4.00448	1.72519	66.8642	44.7877	-87.3956	-152.999	-79.07	116.081	87.9561	44.23	54.5616	128.976	-197.049	142.272	-119.83	160.762	-102.401	258.918	-203.402	191.41	-63.8039	-84.9308	-71.192	317.142	-55.6623	321.01	-38.2121	106.034	-64.6745	-4.93154	-144.409	511.759	-466.869	137.874	-153.109	72.2489
362	2	-38.8825	4.03952	1.75754	66.6782	44.365	-87.0497	-151.783	-80.1156	114.232	89.7799	44.4827	54.8126	125.433	-193.291	142.206	-119.986	160.387	-101.76	259.742	-204.966	192.35	-64.3023	-85.5206	-78.7942	337.791	-75.4627	342.486	-62.1717	111.704	-63.8958	-2.86647	-147.429	514.043	-468.389	140.599	-154.562	72.1051
362	3	-55.2134	3.95717	1.7242	65.9307	41.7879	-84.3863	-154.211	-80.6529	108.386	98.5658	42.6198	53.3924	128.416	-196.021	136.892	-114.808	161.41	-112.214	243.916	-179.966	184.318	-60.5399	-78.7098	-77.8134	332.363	-69.8546	337.203	-57.114	111.481	-62.7864	-5.4097	-145.949	513.945	-467.618	141.142	-154.562	72.1051
362	4	-58.5157	3.9574	1.72961	67.2625	45.1459	-84.4227	-153.468	-81.3174	107.769	99.1231	42.6733	53.4106	128.532	-196.156	136.97	-114.889	161.428	-110.503	260.981	-198.827	209.074	-82.0358	-79.8422	-76.4573	332.026	-70.0146	336.782	-55.6788	109.754	-63.1451	-4.48216	-146.204	515.004	-469.792	139.998	-153.358	73.3588
362	5	-42.6657	3.96564	1.73575	66.5941	46.2956	-84.3645	-152.817	-81.8858	107.391	99.4575	42.7723	53.4302	128.683	-196.334	137.048	-114.967	161.451	-110.523	260.703	-198.548	208.566	-81.5768	-79.8377	-69.0849	307.259	-45.7617	316.76	-32.6984	103.793	-62.2403	-7.31282	-145.46	516.565	-469.12	147.111	-159.796	72.1565
362	6	-41.2957	3.97937	1.74694	65.019	46.1793	-84.0541	-151.368	-83.3861	105.361	101.462	43.0064	53.4888	129.117	-196.836	137.316	-115.237	161.519	-110.546	259.861	-197.646	207.413	-80.5613	-79.8132	-65.2482	296.046	-35.1284	305.28	-20.6293	101.644	-58.5903	-7.54252	-142.173	538.615	-494.064	128.359	-141.523	76.1148
363	1	-114.577	4.00135	1.68734	66.401	44.2946	-89.6735	-162.106	-70.2493	123.617	80.7715	42.0855	53.8254	132.718	-200.966	138.772	-116.694	162.113	-107.681	259.021	-199.351	201.171	-73.3659	-81.9748	-72.6632	312.718	-50.9629	326.766	-45.6429	108.064	-58.279	-6.69914	-143.603	540.343	-495.208	130.358	-142.682	75.7323
363	2	-111.719	4.03693	1.70016	65.8212	43.8265	-89.5809	-162.109	-70.3365	123.429	81.0356	42.0455	53.8706	131.222	-199.344	138.607	-116.6	161.947	-106.04	261.003	-199.456	197.337	-71.4687	-79.6531	-83.1767	337.041	-75.24	351.042	-70.0239	115.375	-58.3019	-6.55628	-143.785	540.344	-495.163	130.586	-142.902	75.6927
363	3	45.1877	4.04917	1.64761	65.0948	40.4057	-88.7176	-168.259	-66.8519	120.561	86.3211	39.623	52.9467	130.54	-198.041	135.295	-113.636	162.305	-116.053	244.118	-174.456	187.798	-65.923	-73.816	-81.4708	326.517	-64.0369	339.951	-59.6533	115.08	-49.7873	-21.1426	-137.094	546.084	-495.054	134.667	-142.902	75.6927
363	4	48.0768	3.93732	1.62917	67.0414	44.0771	-88.5939	-166.948	-68.1298	119.628	87.1881	39.8045	52.6229	133.459	-199.217	142.354	-120.767	160.749	-113.591	258.019	-191.341	211.928	-86.5252	-76.315	-76.1273	329.015	-67.9288	337.22	-54.8551	109.216	-50.2759	-19.7092	-138.612	545.639	-494.018	137.467	-145.465	75.3019
363	5	-37.7227	3.95111	1.63717	65.8139	45.427	-88.4264	-165.093	-69.8035	118.638	88.0677	40.0887	52.6633	133.764	-199.575	142.512	-120.93	160.799	-113.701	257.1	-190.372	210.391	-85.1505	-76.2768	-69.3033	306.857	-45.7731	316.332	-31.2642	103.72	-55.1355	-4.80968	-151.932	542.538	-489.679	144.918	-154.132	71.8114
363	6	-111.66	3.93611	1.64891	65.5213	46.0616	-88.1596	-164.572	-70.3792	118.188	88.4763	40.3386	52.6193	134.892	-200.728	142.756	-120.814	161.009	-113.518	257.374	-190.676	211.313	-85.8133	-76.4285	-69.1415	306.465	-45.4877	315.928	-30.8275	103.669	-57.6629	12.5716	-163.105	561.101	-514.56	128.975	-140.597	75.621
364	1	-140.177	3.91792	1.61789	66.7898	48.0564	-94.5378	-173.522	-57.5292	139.35	63.4763	40.5633	53.4361	142.301	-209.446	145.67	-123.84	162.405	-106.524	262.374	-202.028	209.414	-80.3282	-81.5108	-69.1415	306.465	-45.4877	315.928	-30.8275	103.669	-57.6629	12.5716	-163.105	561.101	-514.56	128.975	-140.597	75.621
364	2	-87.0368	4.07801	1.68628	65.1466	44.8714	-91.7945	-162.693	-68.5875	130.788	72.7056	41.7188	54.919	120.118	-186.187	144.24	-123.508	159.981	-104.092	266.392	-209.028	213.866	-82.7833	-83.8686	-76.9391	321.318	-59.5286	333.344	-51.6165	110.871	-57.6102	12.2665	-163.511	559.775	-512.68	131.519	-142.676	75.1781
364	3	-95.6724	4.0727	1.64608	61.9019	41.3914	-90.8658	-156.519	-74.8818	124.745	78.891	42.3563	52.016	115.424	-180.293	130.497	-109.891	160.804	-112.169	249.65	-185.335	198.562	-71.8908	-78.6732	-71.7765	301.82	-40.0591	313.556	-31.1872	108.07	-57.3959	11.2015	-163.316	557.405	-509.175	133.919	-144.633	74.3089
364	4	-80.1491	4.07491	1.67009	62.4633	43.9238	-90.8658	-156.519	-74.8818	124.745	78.891	42.3563	52.016	115.424	-180.293	130.497	-109.891	160.804	-112.117	249.949	-185.703	199.538	-72.7989	-78.7358	-71.8844	303.308	-41.5719	314.466	-32.0814	108.021	-61.262	36.2015	-184.075	577.515	-530.955	132.526	-144.633	74.3089
364	5	-94.7621	4.05188	1.68515	63.5933	41.6569	-89.9041	-154.92	-75.9031	123.769	79.5958	43.4032	51.8893	116.166	-181.531	128.889	-108.137	161.187	-111.719	252.655	-189.009	201.559	-74.0589	-79.0526	-79.3993	324.464	-61.1983	335.903	-55.5855	113.1	-57.4923	13.5676	-165.899	563.208	-514.878	136.98	-147.959	75.4468
364	6	-37.4862	4.04973	1.66277	63.9361	39.9088	-89.9041	-154.92	-75.9031	123.769	79.5958	43.4032	51.8893	116.166	-181.531	128.889	-108.137	161.187	-111.719	252.655	-189.009	201.559	-74.0589	-79.0526	-81.1418	330.394	-66.8063	340.645	-61.2229	114.565	-53.4489	-11.4324	-143.849	544.373	-495.593	132.285	-142.227	76.441
365	1	-94.2119	4.02162	1.60757	65.9747	42.8563	-95.5715	-178.012	-53.0208	141.507	61.2318	39.9613	52.5742	135.868	-204.232	131.876	-110.458	163.971	-109.507	251.439	-190.248	191.514	-63.3098	-80.7051	-80.6599	329.276	-65.6893	339.207	-59.6715	114.188	-53.6378	-10.6079	-144.901	544.305	-495.279	133.882	-143.687	76.1675
365	2	-44.0164	4.17733	1.69241	64.5833	42.1421	-92.7927	-167.781	-64.5399	131.06	72.8841	40.6209	54.3995	115.135	-182.244	133.763	-113.374	161.245	-106.332	261.64	-204.001	204.017	-72.598	-83.4252	-78.4766	313.895	-50.0294	323.402	-44.3976	114.42	-54.0258	-8.96392	-147.023	544.158	-494.546	137.453	-146.866	75.6562
365	3	-38.6719	4.18948	1.71651	64.5182	41.7803	-91.8536	-165.402	-67.1702	127.22	77.0265	40.9833	54.4497	117.477	-184.978	133.889	-113.444	161.689	-107.099	258.555	-200.276	199.119	-68.3916	-82.879	-85.3385	334.544	-69.6683	343.584	-66.7349	119.283	-54.2208	-7.27108	-148.916	544.837	-494.664	139.285	-148.461	75.1463
365	4	-35.46	4.07152	1.69	66.4449	44.7976	-91.8536	-165.402	-67.1702	127.22	77.0265	40.9833	54.4497	117.477	-184.978	133.889	-113.444	161.689	-104.705	267.067	-211.905	224.119	-90.8067	-85.8681	-79.9914	335.355	-72.253	339.237	-59.5457	113.326	-54.1883	-7.39672	-148.82	544.786	-494.594	139.296	-148.461	75.1463
365	5	-43.5957	4.06322	1.72135	65.0414	44.9783	-90.3555	-161.434	-70.789	124.29	79.3952	42.5934	54.3067	119.372	-187.529	133.051	-112.108	162.332	-105.167	260.827	-206.586	205.525	-73.3146	-85.7542	-72.8662	310.699	-47.8253	318.491	-35.9106	107.459	-58.0955	5.53955	-162.598	539.285	-484.486	149.549	-160.475	70.1347
365	6	-85.7041	4.06467	1.75061	64.7126	45.1974	-90.3555	-161.434	-70.789	124.29	79.3952	42.5934	54.3067	119.372	-187.529	133.051	-112.108	162.332	-105.167	260.827	-206.586	205.525	-73.3146	-85.7542	-72.8662	310.699	-47.8253	318.491	-35.9106	107.459	-58.5335	18.2044	-170.854	560.06	-509.486	136.586	-148.943	73.3409
366	1	-113.747	4.0513	1.70448	66.9532	48.0447	-95.3092	-177.606	-53.65	139.036	63.8079	40.0103	55.6135	140.967	-212.238	139.913	-118.235	165.675	-104.08	257.573	-204.159	196.92	-65.0092	-86.3095	-73.1495	312.096	-49.1749	319.809	-37.2863	107.569	-58.496	17.8614	-171.12	559.449	-508.481	139.223	-151.268	73.1523
366	2	-93.2017	4.16391	1.77785	65.7459	45.4007	-92.7828	-168.192	-63.7178	130.298	73.2786	41.0538	56.4971	125.632	-195.689	140.001	-119.094	163.601	-102.207	259.266	-208.004	197.621	-64.6226	-87.9707	-81.0081	330.311	-66.489	339.062	-59.4822	114.245	-58.3596	16.931	-170.565	558.129	-506.746	140.062	-151.951	72.8594
366	3	-84.8735	4.18884	1.75977	64.9241	43.7264	-89.504	-162.124	-71.713	119.01	86.5398	41.0171	55.4416	130.62	-201.394	135.007	-113.833	165.235	-112.395	242.801	-181.782	187.082	-59.4848	-80.7712	-77.8871	314.206	-50.0934	321.422	-42.43	113.724	-58.0777	14.9045	-170.089	553.713	-500.496	144.711	-155.726	71.5888
366	4	-70.5204	4.19278	1.79483	65.7721	46.755	-89.504	-162.124	-71.713	119.01	86.5398	41.0171	55.4416	130.62	-201.394	135.007	-113.833	165.235	-112.115	245.194	-184.5	190.767	-62.7054	-80.9886	-77.6621	315.575	-51.6435	322.24	-43.0159	113.303	-60.2233	39.5165	-191.694	578.363	-525.496	144.118	-155.726	71.5888
366	5	-2.79268	4.23673	1.83766	65.7104	45.1727	-87.5509	-159.522	-74.3755	110.657	95.2935	42.1227	55.5912	131.733	-202.776	135.404	-114.236	165.482	-112.754	235.222	-174.085	175.866	-49.6958	-80.7328	-84.0544	335.38	-70.5054	341.627	-64.2431	117.619	-60.1851	35.8203	-187.711	575.947	-523.726	143.215	-155.315	72.0074
366	6	99.3753	4.23319	1.80712	65.1118	42.5812	-87.5509	-159.522	-74.3755	110.657	95.2935	42.1227	55.5912	131.733	-202.776	135.404	-114.236	165.482	-112.754	235.222	-174.085	175.866	-49.6958	-80.7328	-84.0548	335.381	-70.5068	341.628	-64.2441	117.619	-60.5826	22.4016	-168.9	566.754	-523.481	118.215	-133.506	77.6869
367	1	-79.7257	4.26184	1.82077	65.7948	44.9336	-88.5109	-157.188	-75.5278	113.843	90.4703	43.3404	56.2195	136.56	-208.601	137.496	-116.362	166.455	-110.744	245.303	-185.888	185.939	-57.8013	-81.8089	-78.4908	312.626	-48.343	323.339	-45.5959	114.522	-59.8116	18.4504	-166.411	561.741	-517.058	120.775	-135.303	76.7817
367	2	-31.5254	4.34243	1.88944	65.7938	45.1282	-86.9825	-152.421	-79.6575	108.224	95.9676	44.7109	56.4509	133.203	-204.992	137.668	-116.707	165.987	-110.45	245.808	-186.726	186.133	-57.7869	-82.0444	-85.4128	332.756	-67.3302	342.429	-66.9145	119.628	-59.8517	23.8919	-171.638	568.369	-523.217	121.42	-135.709	76.5432
367	3	83.2979	4.47423	1.9739	65.5744	45.2781	-84.5796	-144.108	-86.9858	98.8537	105.111	46.9164	56.6708	135.062	-207.251	138.343	-117.396	166.382	-114.885	238.875	-175.538	182.247	-56.1788	-78.9214	-81.4734	310.283	-44.3314	319.205	-44.4088	118.885	-59.2547	20.7313	-169.602	564.458	-518.294	123.336	-137.025	75.8844
367	4	127.833	4.48848	1.99286	67.0143	49.073	-84.5796	-144.108	-86.9858	98.8537	105.111	46.9164	56.6708	135.062	-207.251	138.343	-117.396	166.382	-114.33	244.44	-181.638	189.379	-62.3292	-79.2218	-80.8532	312.515	-46.9727	320.529	-45.0494	117.857	-61.7382	45.7313	-191.549	588.415	-542.765	122.376	-137.025	75.8844
367	5	236.941	4.5451	2.06987	67.7704	48.8856	-82.2415	-139.533	-90.4583	91.9399	112.052	48.9625	56.7214	135.424	-207.703	138.476	-117.532	166.464	-114.327	243.691	-180.906	187.711	-60.7903	-79.2074	-87.8326	333.49	-66.4884	340.371	-66.8587	122.609	-61.6905	41.9335	-187.654	586.596	-541.63	122.665	-137.631	76.541
367	6	247.057	4.54363	2.06557	67.6281	48.0615	-82.2415	-139.533	-90.4583	91.9399	112.052	48.9625	56.7214	135.424	-207.703	138.476	-117.532	166.464	-114.327	243.691	-180.906	187.711	-60.7903	-79.2074	-87.8331	333.492	-66.4899	340.372	-66.8598	122.609	-61.2716	35.8819	-180.067	584.263	-541.561	114.338	-130.442	78.485
368	1	129.584	4.47765	2.01622	66.6723	45.4951	-83.1647	-141.906	-87.5905	96.8885	106.7	48.7224	56.725	135.463	-207.759	138.462	-117.517	166.478	-114.587	226.864	-163.431	163.181	-38.9255	-79.1696	-87.3056	331.497	-64.7306	339.682	-65.9697	122.202	-60.9136	34.4154	-178.919	583.389	-540.533	114.612	-130.583	79.0025
368	2	267.782	4.63332	2.11339	65.3851	41.9812	-82.0453	-138.698	-90.274	91.6005	111.963	49.7927	57.6735	114.77	-185.069	138.741	-118.698	163.33	-112.254	213.812	-152.777	145.751	-22.024	-81.7466	-86.7145	318.556	-51.0916	323.778	-51.4041	124.329	-60.5918	32.9961	-178.089	584.519	-542.152	117.306	-132.888	79.7653
368	3	333.419	4.66909	2.14589	63.74	44.7352	-81.0541	-135.343	-92.979	89.0533	114.408	50.78	57.9515	121.952	-193.375	140.841	-120.496	164.484	-113.295	215.425	-153.251	146.626	-23.3515	-80.7749	-80.1128	296.44	-30.2238	302.933	-29.003	120.273	-59.6732	29.6799	-175.678	583.44	-540.843	117.952	-132.889	80.3071
368	4	395.05	4.53872	2.08153	66.2287	45.4934	-80.8926	-134.709	-93.4318	88.6475	114.679	51.0452	57.9663	122.098	-193.557	140.895	-120.543	164.516	-116.265	192.86	-128.838	139.13	-17.684	-80.3677	-78.1055	309.299	-44.7711	313.158	-36.2862	115.838	-61.9284	47.5769	-190.837	600.362	-558.491	116.832	-133.09	80.1729
368	5	358.466	4.50363	2.09749	67.0917	43.0754	-80.2464	-137.281	-91.0078	89.5536	114.115	51.2007	57.8963	121.65	-193.132	140.281	-119.928	164.534	-115.899	191.987	-128.197	136.649	-15.2836	-80.509	-86.5475	329.832	-62.7744	331.948	-58.1924	122.635	-63.1211	38.4539	-179.913	593.148	-553.181	115.696	-132.536	81.555
368	6	349.724	4.50225	2.09474	65.6626	42.2578	-80.2464	-137.281	-91.0078	89.5536	114.115	51.2007	57.8963	121.65	-193.132	140.281	-119.928	164.534	-115.899	191.987	-128.197	136.649	-15.2836	-80.509	-88.0148	331.422	-64.9952	345.22	-72.2881	123.129	-61.7011	34.9224	-178.196	584.761	-541.989	115.411	-130.442	78.485
369	1	232.999	4.47589	2.04883	65.6743	43.1463	-82.9527	-143.941	-84.7268	98.9535	104.458	49.3263	57.9052	121.737	-193.234	140.32	-119.966	164.549	-106.408	211.083	-153.197	129.113	-6.97483	-85.1483	-88.0148	331.422	-64.9952	345.22	-72.2881	123.129	-61.7011	34.9224	-178.196	584.761	-541.989	115.411	-130.442	78.485
369	2	485.226	4.61784	2.11606	64.4871	41.0987	-81.7378	-143.526	-84.5821	94.0032	109.254	50.4921	58.6603	101.037	-170.497	140.024	-120.52	161.455	-100.868	215.694	-162.313	124.758	-1.49871	-88.632	-86.2989	317.165	-50.2605	328.727	-56.58	123.856	-61.5483	33.9832	-177.726	582.915	-539.751	117.107	-131.879	78.1817
369	3	429.167	4.6869	2.15723	63.4231	43.574	-80.7588	-139.695	-87.8261	90.4754	112.765	51.4212	58.0142	112.3	-183.131	140.041	-119.326	162.999	-106.234	215.335	-157.062	129.315	-7.68581	-84.5971	-80.7072	295.302	-29.4498	306.586	-33.4321	121.389	-60.7741	31.0361	-175.54	581.646	-538.369	117.501	-131.724	78.607
369	4	444.523	4.4585	2.05044	64.938	41.5849	-80.683	-139.229	-88.1801	90.2281	112.925	51.572	57.3245	106.679	-175.873	139.331	-118.84	161.832	-107.808	191.411	-131.844	121.691	-2.29805	-85.0666	-78.1474	311.276	-47.2608	317.507	-40.5761	115.697	-62.5503	39.769	-181.377	590.147	-547.793	116.401	-131.779	78.5468
369	5	538.97	4.46564	2.11017	65.8375	41.0354	-78.8184	-137.525	-89.2786	87.4826	115.862	52.9731	57.3223	107.722	-177.39	138.444	-117.885	162.251	-107.636	191.722	-132.258	121.424	-2.03736	-85.1455	-86.0453	332.488	-66.7543	339.028	-64.6765	121.481	-63.4425	36.5085	-176.989	586.855	-545.407	115.595	-131.534	79.0697
369	6	535.833	4.46513	2.10848	65.625	40.4816	-78.8184	-137.525	-89.2786	87.4826	115.862	52.9731	57.3223	107.722	-177.39	138.444	-117.885	162.251	-107.636	191.722	-132.258	121.424	-2.03736	-85.1455	-86.0453	332.488	-66.7543	339.028	-64.6765	121.481	-62.8209	33.9671	-175.071	582.765	-540.404	114.777	-130.442	78.485
370	1	309.579	4.44019	2.076	65.9463	41.8888	-81.0865	-142.597	-84.6982	94.9688	108.223	51.2961	57.3223	107.722	-177.39	138.444	-117.885	162.251	-98.3008	211.266	-157.258	113.574	5.92162	-89.3122	-86.0453	332.488	-66.7543	339.028	-64.6765	121.481	-62.8209	33.9671	-175.071	582.765	-540.404	114.777	-130.442	78.485
370	2	390.105	4.55251	2.11704	64.0069	41.1406	-79.8008	-139.816	-86.5859	89.8793	112.922	52.8385	58.2618	88.2429	-156.026	138.758	-119.069	159.213	-92.7158	221.235	-171.426	114.42	6.23606	-92.0348	-81.8397	312.018	-46.341	319.092	-44.8273	120.228	-62.6215	32.7475	-174.414	580.417	-537.518	116.635	-131.973	78.0645
370	3	390.354	4.60229	2.15817	65.4406	41.2685	-78.7261	-137.019	-88.8828	85.0855	118.102	53.4382	55.4265	103.923	-172.851	132.713	-110.312	160.856	-103.56	217.013	-158.208	123.434	-5.11517	-84.5945	-90.3977	335.486	-68.0784	339.394	-68.0699	127.21	-61.9474	30.6491	-173.036	579.196	-536.13	116.941	-131.8	78.3023
370	4	370.573	4.31793	2.08715	66.3718	40.6092	-78.7261	-137.019	-88.8828	85.0855	118.102	53.4382	55.4265	103.923	-172.851	132.713	-110.312	160.856	-100.999	192.013	-134.831	111.965	4.78625	-88.5497	-82.5913	335.843	-71.4378	337.066	-60.2202	117.404	-62.0056	31.7387	-174.043	580.464	-537.372	116.915	-131.8	78.3023
370	5	449.772	4.32104	2.13103	65.3188	40.1969	-76.5004	-137.572	-87.4085	84.2229	118.712	55.4817	55.3969	104.166	-173.322	132.16	-109.711	161.063	-100.881	192.214	-135.1	111.754	4.99174	-88.6013	-77.2947	312.044	-47.5428	319.532	-41.6947	114.405	-65.0821	26.0928	-164.645	573.669	-533.179	114.636	-131.697	78.9872
370	6	449.906	4.32026	2.12776	65.1332	39.378	-76.5004	-137.572	-87.4085	84.2229	118.712	55.4817	55.3969	104.166	-173.322	132.16	-109.711	161.063	-100.881	192.214	-135.1	111.754	4.99174	-88.6013	-77.2947	312.044	-47.5428	319.532	-41.6947	114.405	-63.8531	19.9867	-159.904	566.476	-524.933	113.965	-130.442	78.485
371	1	314.522	4.28573	2.09122	65.4404	40.8462	-79.1173	-142.705	-83.0234	92.2575	110.579	53.4375	55.3969	104.166	-173.322	132.16	-109.711	161.063	-91.7341	212.085	-160.1	105.025	11.6357	-92.341	-77.2947	312.044	-47.5428	319.532	-41.6947	114.405	-63.8531	19.9867	-159.904	566.476	-524.933	113.965	-130.442	78.485
371	2	349.384	4.32536	2.09862	65.5444	40.162	-78.7394	-141.234	-84.1775	91.1045	111.583	53.9342	55.7039	100.781	-169.659	132.59	-110.376	160.556	-91.2058	214.385	-163.037	107.237	9.91623	-92.5243	-84.431	332.997	-67.5416	340.449	-64.7733	119.794	-63.7644	19.7229	-159.865	567.227	-525.702	116.284	-132.456	78.5506
371	3	341.158	4.40799	2.08984	65.9988	42.2739	-78.7394	-141.234	-84.1775	91.1045	111.583	53.9342	54.4136	106.433	-175.247	131.087	-107.717	160.834	-101.079	209.576	-150.528	115.06	0.574744	-86.0709	-84.5705	328.74	-63.2476	335.705	-60.5264	121.128	-66.1168	40.6734	-177.189	591.513	-550.702	115.282	-132.456	78.5506
371	4	254.663	3.94271	1.91991	65.1815	38.2486	-78.6017	-143.587	-81.4527	91.8536	110.905	54.1748	51.0561	87.8157	-150.841	130.546	-108.175	157.74	-100.293	196.002	-137.846	111.74	3.10109	-87.6144	-73.7845	336.741	-75.2393	332.414	-49.4671	106.417	-66.0764	40.3995	-177.153	590.153	-549.23	115.885	-132.973	78.347
371	5	246.351	3.90541	1.95978	63.2735	37.0505	-77.2648	-146.743	-78.4253	94.3088	108.916	54.7732	50.8767	87.1008	-150.481	128.274	-105.884	158.101	-99.8818	196.544	-138.608	110.855	3.95565	-87.8067	-68.4203	312.93	-51.5967	318.315	-34.0757	103.153	-67.7525	31.3403	-165.92	581.92	-543.193	113.788	-132.362	79.5465
371	6	240.661	3.90441	1.95797	62.8886	35.8442	-77.2648	-146.743	-78.4253	94.3088	108.916	54.7732	50.8767	87.1008	-150.481	128.274	-105.884	158.101	-99.8818	196.544	-138.608	110.855	3.95565	-87.8067	-68.4203	312.93	-51.5967	318.315	-34.0757	103.153	-66.083	25.1451	-161.683	572.538	-531.89	112.853	-130.442	78.485
372	1	42.7513	3.84622	1.89355	63.1058	37.3958	-81.053	-152.585	-73.673	104.336	98.679	51.8372	50.8741	87.331	-150.753	128.273	-105.864	158.141	-91.614	216.681	-163.608	106.712	8.44206	-90.7471	-68.4203	312.93	-51.5967	318.315	-34.0757	103.153	-66.083	25.1451	-161.683	572.538	-531.89	112.853	-130.442	78.485
372	2	72.8964	3.88702	1.87668	63.1424	36.4731	-80.7697	-151.341	-74.7056	103.537	99.3607	52.2272	51.3826	84.5291	-147.907	128.746	-106.511	157.65	-91.0169	219.058	-166.662	109.277	6.45824	-90.9552	-74.9429	331.037	-69.3886	338.822	-56.6508	108.298	-66.017	24.798	-161.493	571.954	-531.154	113.204	-130.704	78.364
372	3	57.7551	4.04474	1.86435	61.95	36.9809	-80.1151	-149.977	-76.3613	99.2508	104.535	51.9099	48.7472	96.0849	-159.132	125.792	-101.765	157.96	-106.714	211.816	-147.418	121.798	-8.12328	-80.9684	-71.3587	306.438	-44.9052	317.389	-35.5195	108.768	-65.7671	28.388	-165.137	577.84	-536.886	113.453	-130.562	78.5491
372	4	57.7312	3.87924	1.84	63.4746	35.3885	-79.8653	-148.395	-77.7132	98.6841	105.003	52.2691	48.0604	92.5329	-155.3	127.65	-103.91	158.493	-107.763	203.993	-139.292	122.398	-9.14206	-80.7032	-73.5498	330.484	-69.2531	330.926	-48.2536	107.104	-65.8185	30.2383	-166.734	581.985	-541.218	114.009	-130.994	78.7934
372	5	42.8536	3.8405	1.87995	61.3844	35.3625	-78.2039	-152.308	-74.0815	101.267	103.048	52.9535	47.9221	91.9952	-154.921	126.193	-102.432	158.682	-107.372	204.113	-139.629	121.092	-7.83992	-80.9062	-67.3064	306.848	-45.8859	312.705	-28.6066	103.275	-67.4664	25.3003	-159.837	576.267	-537.126	112.241	-130.051	79.7906
372	6	39.7809	3.84091	1.87611	61.3202	35.03	-78.2039	-152.308	-74.0815	101.267	103.048	52.9535	47.9221	91.9952	-154.921	126.193	-102.432	158.682	-107.372	204.113	-139.629	121.092	-7.83992	-80.9062	-66.8647	303.693	-43.4175	316.238	-31.414	102.421	-66.9983	23.5754	-158.971	572.74	-532.676	112.91	-130.442	78.485
373	1	-60.1854	3.77219	1.78927	61.5688	36.6787	-82.7609	-158.255	-69.1964	112.155	91.6082	49.7085	47.9213	92.0756	-155.02	126.175	-102.409	158.699	-99.2925	223.945	-164.629	117.327	-2.83087	-83.8947	-66.8647	303.693	-43.4175	316.238	-31.414	102.421	-66.9983	23.5754	-158.971	572.74	-532.676	112.91	-130.442	78.485
373	2	-41.0729	3.84775	1.76651	61.5432	35.2673	-82.4656	-156.742	-70.4719	111.333	92.2905	50.1367	48.8273	87.9231	-150.838	126.96	-103.539	157.967	-98.9913	226.062	-167.273	119.837	-4.69497	-84.0621	-73.653	319.973	-59.0812	336.271	-54.1549	108.237	-66.5636	23.348	-159.28	572.966	-532.459	113.625	-130.766	78.3162
373	3	-33.9995	3.90719	1.7711	60.8221	37.2073	-81.8796	-153.994	-73.0178	109.55	94.0844	50.6908	47.9963	94.9273	-157.895	126.397	-102.427	158.24	-103.707	224.986	-162.686	125.061	-10.1763	-81.2094	-67.8857	297.36	-36.5345	313.619	-30.3492	105.115	-66.2233	23.801	-160.013	574.771	-534.186	113.797	-130.622	78.5126
373	4	-29.8974	3.82664	1.75526	62.6506	35.6347	-81.6809	-152.722	-74.1213	109.155	94.4086	50.9684	48.089	90.6437	-153.128	129.619	-106.279	158.416	-104.633	219.508	-156.557	125.958	-11.8499	-80.6546	-71.9315	322.179	-61.1164	326.917	-43.9722	106.253	-67.4689	31.8246	-166.522	582.804	-542.753	113.279	-130.772	78.7019
373	5	-15.9897	3.81815	1.78737	60.4972	37.6384	-80.56	-149.792	-76.5981	108.297	95.2658	52.0151	47.781	91.8952	-154.679	127.376	-103.785	158.667	-103.78	220.657	-158.278	124.501	-10.2085	-81.1341	-64.6063	298.326	-37.8743	305.101	-20.0406	101.344	-67.8952	28.843	-163.02	579.946	-540.484	112.761	-130.45	79.253
373	6	-17.213	3.8185	1.78405	60.3316	37.4705	-80.56	-149.792	-76.5981	108.297	95.2658	52.0151	47.781	91.8952	-154.679	127.376	-103.785	158.667	-103.78	220.657	-158.278	124.501	-10.2085	-81.1341	-64.1954	296.177	-36.0603	305.885	-20.4949	100.87	-67.5509	27.6795	-162.434	577.479	-537.357	113.073	-130.442	78.485
374	1	-119.931	3.68931	1.60202	62.7311	36.1933	-87.8256	-161.219	-66.8589	126.018	76.7182	46.7285	47.4108	95.2734	-158.346	125.35	-101.312	158.671	-100.169	231.376	-171.846	124.369	-8.54226	-82.7451	-70.3897	320.872	-59.465	327.652	-44.492	105.335	-66.6901	24.3856	-160.08	577.128	-536.858	113.904	-130.395	78.821
374	2	-108.069	3.72409	1.61087	60.69	38.4425	-87.4235	-159.166	-68.7844	124.846	77.8631	47.1415	47.8129	95.3002	-158.31	125.768	-101.711	158.17	-98.5461	235.05	-176.922	125.988	-9.2872	-83.7402	-63.5827	298.916	-37.9799	305.755	-20.8341	100.968	-66.2578	23.0987	-159.201	576.926	-536.579	114.117	-130.286	79.0428
374	3	-94.8688	3.78951	1.61513	62.5126	36.3804	-86.7199	-156.556	-71.5757	122.197	80.8961	47.3039	46.8471	102.946	-166.092	124.413	-100.056	158.786	-107.429	228.345	-163.509	132.171	-16.7478	-78.5612	-71.6849	315.856	-53.3768	326.917	-45.8029	108.026	-65.6848	22.7651	-159.469	578.096	-537.598	114.472	-130.162	79.2805
374	4	-93.7459	3.68127	1.61683	63.2539	35.6101	-86.5484	-155.613	-72.3897	121.833	81.1958	47.5339	46.6271	98.0768	-162.226	123.522	-100.096	160.827	-107.14	223.591	-158.959	131.184	-16.6638	-78.1181	-74.122	335.772	-74.583	334.058	-51.2713	106.853	-66.0593	27.61	-163.757	582.34	-542.053	114.219	-130.279	79.4194
374	5	-119.957	3.6286	1.63306	61.9673	34.1817	-86.23	-160.95	-67.3663	124.652	78.787	47.2666	46.2924	95.8784	-160.218	120.292	-96.9004	161.141	-106.655	222.368	-157.929	127.459	-13.1505	-78.359	-70.1169	319.085	-57.0742	316.412	-34.2614	105.809	-66.9921	16.5846	-151.115	573.562	-535.691	111.678	-127.961	81.9843
374	6	-111.259	3.65391	1.65496	61.534	33.6615	-85.7183	-159.378	-68.9889	122.817	80.7176	47.6386	46.3221	98.3459	-162.91	120.463	-96.8776	161.344	-106.123	224.5	-160.419	128.469	-13.8244	-78.5626	-73.7471	324.836	-64.209	340.654	-57.4657	106.57	-65.7473	12.0053	-149.108	564.098	-523.586	114.858	-130.854	78.3316
375	1	-131.822	3.65217	1.60078	61.7819	35.2687	-87.8811	-161.538	-67.4289	126.09	77.1683	46.0927	46.3781	101.449	-166.293	120.976	-97.1893	161.562	-105.164	228.055	-164.734	129.916	-14.689	-78.9807	-67.9316	308.539	-47.7069	317.915	-33.1816	102.752	-65.734	11.9764	-149.187	563.788	-523.194	115.407	-131.289	78.1337
375	2	-126.986	3.71213	1.6239	61.9434	34.606	-87.3872	-159.215	-69.7134	124.168	79.1315	46.4933	47.1805	99.851	-164.592	122.391	-98.8117	160.912	-103.826	230.903	-168.699	131.216	-15.3245	-79.7521	-75.2709	326.522	-64.8696	338.938	-57.0897	108.738	-65.7058	11.9483	-149.214	563.618	-522.981	116.039	-131.778	77.9069
375	3	213.241	3.95301	1.92502	66.8979	46.2685	-78.7606	-144.635	-80.9738	112.119	90.8304	55.5131	47.1758	110.456	-178.134	122.232	-97.8228	163.123	-104.76	239.777	-179.535	148.44	-29.8532	-79.0011	-70.2766	307.622	-46.6971	326.581	-41.1418	106.1	-81.2589	53.547	-173.602	616.926	-585.842	89.7476	-120.551	83.4921
375	4	235.344	3.92741	1.93875	67.4178	46.3223	-78.6172	-143.399	-82.1813	111.519	91.4401	55.6481	47.2313	111.786	-179.445	122.827	-98.3524	163.091	-107.183	244.731	-185.068	173.516	-53.1634	-77.3925	-72.7987	326.028	-64.9286	331.545	-47.8464	106.594	-79.7593	51.6861	-174.579	616.6	-584.535	93.1726	-121.624	83.4898
375	5	544.554	3.8702	1.93681	68.5616	46.0247	-77.7052	-147.59	-77.6907	118.95	83.7634	56.9209	46.412	106.745	-173.906	117.714	-93.1504	162.855	-107.185	244.537	-184.866	173.239	-52.9236	-77.391	-76.3544	337.946	-76.1581	335.282	-53.7791	110.215	-81.0836	42.5726	-159.031	626.213	-600.777	79.4346	-112.079	89.9639
375	6	308.325	3.86438	1.94516	68.0595	47.2191	-77.4813	-148.244	-77.1796	118.649	84.1512	56.9502	46.3301	107.146	-174.589	117.081	-92.4203	163.278	-107.184	244.493	-184.82	173.177	-52.8693	-77.3908	-76.084	337.132	-75.4322	334.632	-53.1989	110.272	-81.3587	62.446	-184.028	623.496	-592.719	91.99	-119.706	85.4297
376	1	-55.8254	3.77269	1.75197	69.1846	49.9087	-85.2694	-159.334	-68.1422	129.072	73.3927	50.0163	46.3763	110.65	-178.878	115.653	-90.599	163.662	-103.462	265.26	-209.06	176.439	-51.7395	-78.7165	-76.2033	337.628	-75.9372	334.964	-53.515	110.327	-81.6885	62.2948	-183.38	623.347	-592.675	91.4845	-119.429	85.334
376	2	-36.2365	3.89941	1.75693	66.5697	49.2313	-84.683	-156.77	-70.6208	126.707	75.7795	50.5386	48.9162	96.6931	-163.724	119.352	-95.6688	161.062	-100.46	269.177	-216.189	180.693	-54.0099	-81.0436	-71.4963	313.188	-51.5375	316.771	-35.2398	109.054	-80.7647	61.22	-184.235	621.151	-590.043	96.2392	-122.514	85.2832
376	3	-35.9149	3.92164	1.77347	67.199	48.3424	-84.2679	-154.836	-72.4538	125.171	77.3155	50.9158	48.3981	100.031	-167.483	117.292	-93.4881	161.819	-102.425	265.337	-210.565	178.737	-52.9042	-79.9626	-79.2083	333.605	-70.65	337.648	-59.1228	115.038	-79.6748	59.9196	-184.927	619.845	-588.244	100.072	-124.657	85.3106
376	4	-52.9936	3.66768	1.75708	67.9554	49.0811	-84.2679	-154.836	-72.4538	125.171	77.3155	50.9158	45.5987	87.694	-154.348	108.697	-85.0087	162.976	-102.836	275.022	-220.807	197.007	-68.6895	-80.0734	-74.2685	336.223	-75.0194	334.585	-51.8514	106.95	-79.6765	59.9421	-184.945	619.902	-588.303	100.067	-124.657	85.3106
376	5	-80.2045	3.56615	1.86132	65.389	45.124	-84.2109	-156.65	-70.8994	125.582	77.1627	50.6819	45.452	86.6545	-153.429	106.552	-83.0176	163.351	-100.853	274.278	-221.539	203.743	-75.3885	-81.1914	-74.0116	326.827	-65.3692	333.953	-52.2158	108.013	-81.0557	40.7545	-163.634	594.427	-564.902	101.06	-126.146	85.5763
376	6	-86.6599	3.56254	1.86168	63.1621	45.4764	-83.4397	-154.771	-72.2549	125.772	76.6115	51.7704	45.3023	86.8386	-153.657	105.661	-82.0091	163.41	-100.853	274.924	-222.255	204.425	-75.8546	-81.2476	-68.2674	306.225	-47.5593	335.594	-49.6141	101.667	-78.7446	47.8196	-178.092	580.129	-542.972	110.31	-130.986	78.2571
377	1	-107.685	3.55804	1.84664	62.9163	47.0094	-83.9448	-154.413	-72.7465	125.886	76.4695	51.327	45.0689	90.0713	-156.949	105.066	-81.0709	163.408	-100.605	274.961	-222.614	202.262	-73.5908	-81.4415	-62.4023	288.044	-29.599	313.613	-25.658	97.7167	-78.2971	46.0959	-176.935	579.586	-542.32	110.871	-131.197	78.4963
377	2	-105.201	3.64586	1.82938	62.4307	44.8397	-83.6593	-152.886	-74.1922	124.883	77.4735	51.5996	46.5875	83.969	-150.025	108.065	-84.7148	161.61	-100.265	274.531	-222.531	200.108	-71.452	-81.6549	-69.4183	302.763	-43.573	335.052	-50.6701	104.478	-77.6628	45.1241	-176.687	580.317	-542.87	111.66	-131.501	78.7146
377	3	213.897	3.9255	1.94563	59.6202	43.15	-82.1382	-159.311	-69.6313	121.895	82.13	50.2583	49.7759	80.7152	-157.438	97.23	-78.2488	178.5	-103.425	264.208	-206.832	188.391	-63.6972	-76.6095	-88.4341	322.752	-63.3593	357.184	-72.8687	117.365	-77.3858	46.3257	-177.265	582.623	-546.013	111.686	-132.085	79.5443
377	4	205.33	3.71313	1.90299	62.7245	43.1324	-82.078	-158.8	-70.0722	121.743	82.2306	50.3933	49.7751	82.0938	-158.633	97.0565	-77.796	178.183	-102.065	239.183	-187.43	175.264	-51.7096	-84.7402	-76.5625	333.989	-73.559	338.063	-54.4886	108.372	-80.4411	62.815	-190.09	601.779	-566.148	110.868	-132.36	79.4765
377	5	168.226	3.65833	1.88756	62.3291	41.1116	-82.0336	-158.199	-70.6512	121.375	82.5757	50.4686	49.8683	82.7482	-159.195	97.9531	-78.6079	178.008	-102.138	221.915	-169.457	150.626	-30.4099	-84.6555	-76.2779	333.083	-72.7519	337.714	-53.9926	108.115	-80.24	61.5649	-189.408	600.835	-564.923	112.514	-133.495	79.5356
377	6	150.302	3.6577	1.88982	61.7375	40.0131	-82.0336	-158.199	-70.6512	121.375	82.5757	50.4686	49.8683	82.7482	-159.195	97.9531	-78.6079	178.008	-102.138	221.915	-169.457	150.626	-30.4099	-84.6555	-76.2779	333.083	-72.7519	337.714	-53.9926	108.115	-78.8379	58.96	-188.248	593.363	-555.563	110.299	-130.442	78.485
378	1	-0.655812	3.58491	1.81136	62.8518	42.6302	-88.9425	-166.758	-62.8998	132.283	70.7809	45.4251	49.8648	82.7733	-159.222	97.9316	-78.5842	178.012	-93.5353	240.994	-194.457	141.382	-19.2902	-87.9329	-76.2779	333.083	-72.7519	337.714	-53.9926	108.115	-78.8379	58.96	-188.248	593.363	-555.563	110.299	-130.442	78.485
378	2	-2.24034	3.70955	1.72074	61.5832	39.2493	-87.9542	-173.258	-58.4231	128.44	76.0641	44.0784	53.0231	65.9005	-137.531	109.073	-90.0814	169.152	-92.3891	244.763	-199.147	146.518	-23.6208	-87.9924	-73.3232	321.954	-61.654	328.348	-44.5565	106.995	-73.0944	49.9426	-185.582	587.35	-546.47	114.032	-130.758	78.3481
378	3	-63.0997	3.71163	1.69532	59.4708	40.201	-84.5734	-163.822	-67.5911	122.625	82.0879	46.2671	50.8226	74.5995	-145.719	103.149	-82.8977	169.055	-99.3151	238.603	-186.858	148.297	-27.0056	-83.9125	-66.8723	300.414	-40.5134	306.387	-20.9056	103.119	-72.3405	47.281	-183.865	586.384	-545.3	114.908	-130.971	78.7164
378	4	-75.0404	3.61132	1.68613	62.1246	37.4276	-84.3953	-162.556	-68.7284	122.092	82.545	46.5265	50.7275	73.1184	-143.496	105.217	-84.7916	168.134	-99.3569	226.638	-174.595	137.415	-18.1742	-84.3599	-71.9372	325.126	-64.3263	325.783	-42.1857	105.722	-72.1834	46.4959	-183.41	588.693	-547.558	116.743	-132.176	78.8722
378	5	-90.5477	3.62133	1.7262	59.5452	38.8334	-83.8606	-159.909	-71.0926	120.764	83.764	47.1445	50.2397	77.3886	-147.523	104.105	-83.1453	167.792	-98.9184	233.533	-182.44	147.301	-26.8626	-84.7106	-64.7496	301.682	-41.4357	305.585	-19.7352	100.458	-72.9218	38.7699	-174.108	582.166	-542.599	115.371	-132.461	79.2487
378	6	-90.5711	3.62106	1.71879	58.9299	38.3217	-83.8606	-159.909	-71.0926	120.764	83.764	47.1445	50.2397	77.3886	-147.523	104.105	-83.1453	167.792	-98.9184	233.533	-182.44	147.301	-26.8626	-84.7106	-63.7365	298.5	-38.5054	303.011	-17.0339	99.8748	-72.0507	34.8015	-171.033	576.075	-535.465	114.044	-130.442	78.485
379	1	-155.821	3.6256	1.61065	63.2277	39.5381	-94.2651	-172.107	-58.1666	140.357	61.96	41.556	47.0331	93.2772	-164.02	89.385	-66.5361	169.327	-97.1069	237.997	-188.425	146.291	-25.0888	-85.7767	-71.5684	322.182	-60.9618	324.177	-41.946	106.768	-71.0739	30.7407	-168.059	575.895	-535.142	114.92	-130.307	78.677
379	2	-149.313	3.65455	1.61013	60.5952	40.7465	-93.321	-172.305	-58.8679	136.753	66.2466	41.3201	47.8077	91.9392	-161.664	92.6472	-69.793	167.341	-96.3538	240.558	-191.73	148.625	-26.8193	-86.1238	-64.5516	300.771	-40.2392	303.111	-18.9619	102.214	-70.2965	28.2644	-166.358	574.781	-533.735	115.311	-130.193	78.8047
379	3	-135.87	3.73419	1.58302	63.3338	39.7257	-92.9601	-169.501	-61.6409	134.226	68.8857	41.6047	45.6492	105.585	-175.57	87.6485	-63.55	168.204	-105.394	232.833	-175.907	151.042	-31.3431	-80.6807	-73.4759	317.877	-55.782	323.951	-43.8875	110.706	-69.6791	27.1662	-165.936	574.78	-533.459	115.722	-130.108	78.8901
379	4	-119.406	3.54097	1.60369	64.4633	39.0404	-92.7883	-168.188	-62.8556	133.507	69.5109	41.8767	45.8313	107.426	-177.633	88.7042	-64.4253	168.248	-102.848	210.855	-155.046	128.076	-11.6888	-81.9286	-73.1459	331.5	-70.623	331.529	-48.4722	106.522	-69.8265	30.7943	-169.353	578.284	-536.622	116.258	-130.701	78.6016
379	5	-136.292	3.49451	1.62116	63.0766	39.2611	-92.4301	-173.042	-58.3493	135.347	68.1253	41.5751	45.2146	107.106	-177.156	84.8182	-60.4975	168.511	-102.073	210.645	-155.216	124.847	-8.61278	-82.2986	-67.4248	310.988	-50.1206	313.987	-29.8788	102.689	-70.4389	23.8174	-160.978	571.762	-531.441	114.611	-129.42	79.7504
379	6	-135.778	3.49396	1.61676	62.8885	38.8285	-92.4301	-173.042	-58.3493	135.347	68.1253	41.5751	45.2146	107.106	-177.156	84.8182	-60.4975	168.511	-102.073	210.645	-155.216	124.847	-8.61278	-82.2986	-67.4248	310.988	-50.1206	313.987	-29.8788	102.689	-70.0176	21.5735	-159.882	566.244	-524.426	116.239	-130.442	78.485
380	1	-193.399	3.47798	1.60924	64.4194	41.709	-95.5536	-174.948	-55.4825	142.72	59.4945	40.5991	44.3103	117.415	-188.437	78.849	-53.9558	170.098	-100.135	213.616	-159.398	122.234	-5.87906	-83.1846	-67.4248	310.988	-50.1206	313.987	-29.8788	102.689	-70.0176	21.5735	-159.882	566.244	-524.426	116.239	-130.442	78.485
380	2	-120.663	3.63954	1.60678	64.1491	39.3588	-92.9831	-175.865	-56.5943	133.883	70.043	40.2222	47.9293	98.6166	-167.662	90.1843	-67.1338	165.732	-96.7957	216.685	-164.843	118.489	-1.83897	-84.8505	-74.6641	326.683	-64.8745	331.908	-50.8667	109.41	-70.7388	33.5202	-170.433	581.925	-540.574	116.945	-131.382	78.8847
380	3	-162.321	3.71512	1.58984	63.129	41.6876	-92.3695	-172.818	-59.5681	131.331	72.6556	40.7391	46.5232	112.216	-182.636	87.4395	-63.0474	167.375	-103.81	215.598	-157.587	124.404	-8.78957	-80.6067	-69.3408	303.444	-41.9312	310.728	-28.7333	107.613	-69.9822	30.9237	-168.656	580.652	-539.153	117.388	-131.242	79.2323
380	4	-155.415	3.55651	1.61219	65.4389	39.6698	-92.3346	-172.603	-59.761	131.23	72.7377	40.7912	46.5453	112.509	-182.977	87.5629	-63.1394	167.4	-106.392	193.066	-133.441	116.974	-3.60821	-79.5006	-72.2257	325.724	-65.4797	327.749	-44.1058	106.803	-70.2488	32.7228	-170.086	582.276	-540.829	117.311	-131.354	79.1633
380	5	-149.77	3.52412	1.65215	63.0777	40.802	-90.3884	-174.782	-57.587	131.428	73.0811	41.7898	46.4691	112.715	-183.183	87.0656	-62.6228	167.445	-106.313	193.17	-133.587	116.809	-3.44881	-79.5379	-64.7097	301.101	-41.4313	306.338	-20.3542	101.393	-70.9626	30.1428	-166.374	579.189	-538.625	116.187	-130.613	79.8953
380	6	-151.112	3.52461	1.64384	62.703	40.5476	-90.3884	-174.782	-57.587	131.428	73.0811	41.7898	46.4691	112.715	-183.183	87.0656	-62.6228	167.445	-106.313	193.17	-133.587	116.809	-3.44881	-79.5379	-63.6737	296.832	-37.7539	306.59	-19.9585	100.383	-70.3932	27.7091	-164.837	574.391	-532.63	116.529	-130.442	78.485
381	1	-175.323	3.53418	1.59322	66.3905	43.0135	-95.3072	-173.511	-56.7202	142.217	59.8593	40.9905	46.1453	121.401	-193.07	83.6734	-58.8343	168.971	-97.901	207.077	-152.177	104.379	8.74052	-83.414	-68.9869	312.613	-52.6343	321.366	-37.3927	104.975	-70.0315	25.4658	-162.847	573.657	-531.916	116.702	-130.341	78.5855
381	2	-113.816	3.60353	1.6186	65.2219	40.3696	-91.9762	-170.908	-61.1825	132.765	70.879	41.1835	49.3874	102.098	-171.764	94.6876	-71.6503	164.99	-91.044	215.24	-164.823	96.8944	16.6284	-86.8246	-75.1056	328.484	-67.8087	338.382	-56.7413	109.889	-69.8601	26.1951	-163.68	575.056	-533.185	116.89	-130.394	78.5445
381	3	-116.881	3.77219	1.59403	64.6845	42.0224	-92.3895	-173.776	-59.9997	127.013	78.6923	38.8044	46.5804	122.523	-195.255	88.2657	-62.9696	168.837	-108.458	208.358	-143.952	114.218	-2.38794	-76.9752	-72.2041	304.036	-43.3691	318.787	-37.2885	112.059	-69.4657	25.0403	-163.068	573.902	-531.778	117.233	-130.432	78.5128
381	4	-128.26	3.53609	1.59714	65.8093	39.7265	-92.284	-173.192	-60.5041	126.836	78.8152	38.9606	45.0385	119.906	-192.906	87.6962	-61.8107	170.203	-110.672	195.581	-130.538	116.836	-4.93381	-76.2852	-73.6112	328.453	-67.4211	330.147	-47.5807	107.996	-69.041	22.2858	-160.332	574.505	-532.438	117.576	-130.303	78.6525
381	5	48.8518	3.54452	1.72232	67.5311	44.4973	-90.7988	-165.817	-66.3138	124.898	80.0553	41.152	45.1379	126.321	-200.495	85.6274	-59.6347	171.08	-105.549	205.742	-143.966	111.631	0.505479	-78.9051	-70.3978	319.462	-57.6783	313.248	-30.8593	106.592	-72.2904	25.6014	-153.475	594.676	-561.712	101.241	-121.125	86.8071
381	6	-65.5108	3.56537	1.66073	66.8017	44.54	-91.1773	-169.76	-62.8689	127.271	78.1982	40.6504	44.837	124.819	-198.418	84.062	-58.093	170.741	-104.745	207.188	-145.637	109.502	2.55821	-79.2373	-71.102	321.192	-59.4984	316.548	-34.1275	106.877	-73.9303	42.1316	-174.045	583.18	-541.548	115.213	-131.749	78.1402
382	1	-115.8	3.58019	1.68791	68.3155	45.1694	-90.9251	-167.002	-65.0178	126.889	78.0299	41.5111	45.0795	126.898	-200.979	84.5171	-58.5327	171.122	-101.818	213.697	-153.98	107.516	4.95144	-80.5785	-78.3296	341.669	-79.0188	336.599	-56.4924	112.078	-73.3593	39.745	-172.224	582.968	-541.552	116.082	-132.225	78.6735
382	2	-94.1883	3.79665	1.68006	66.1601	42.3673	-90.2216	-165.166	-66.9102	123.49	81.6518	42.0074	48.3038	107.273	-178.978	94.4626	-70.3842	166.94	-97.0999	215.983	-159.684	100.41	12.7052	-83.417	-77.1034	323.359	-60.086	322.235	-43.4216	114.935	-73.2021	38.9985	-171.889	583.362	-542.138	117.652	-133.53	78.9714
382	3	-101.587	3.83212	1.69361	63.9676	44.4467	-89.3857	-161.763	-69.7515	122.047	82.8838	43.0027	47.9893	113.296	-185.821	93.6962	-69.2045	167.799	-99.0915	217.329	-159.403	103.441	9.72076	-82.2748	-70.2491	300.645	-38.1682	300.989	-20.4006	110.77	-72.4608	36.2293	-169.932	582.464	-541.122	118.413	-133.739	79.4095
382	4	-81.4195	3.64615	1.72452	69.1052	46.0588	-88.7691	-158.072	-73.0458	120.556	84.1012	43.9151	48.2279	118.007	-191.021	94.4374	-69.5178	168.038	-97.8284	198.272	-140.907	85.5107	25.1713	-83.3614	-72.7124	324.042	-62.4694	323.022	-40.8893	107.99	-74.0016	46.3974	-178.766	594.742	-553.246	122.177	-137.765	78.6518
382	5	-54.483	3.6505	1.74676	66.3689	46.5199	-88.021	-154.664	-76.1307	118.796	85.7382	44.7402	48.367	120.836	-194.265	94.5519	-69.5037	168.365	-100.291	194.028	-135.667	92.2028	18.7293	-82.2708	-65.3776	301.045	-40.3661	303.005	-18.4236	102.673	-73.5728	40.764	-173.568	592.099	-551.183	123.33	-138.888	79.0812
382	6	-56.2138	3.64887	1.73622	65.2471	45.0889	-88.021	-154.664	-76.1307	118.796	85.7382	44.7402	48.367	120.836	-194.265	94.5519	-69.5037	168.365	-100.291	194.028	-135.667	92.2028	18.7293	-82.2708	-63.8921	296.925	-36.4991	298.109	-13.5475	102.003	-71.1528	30.6301	-164.461	578.476	-536.202	115.698	-130.442	78.485
383	1	-115.878	3.62524	1.7428	67.4267	47.2888	-89.5825	-158.869	-71.8503	123.756	80.2979	43.8817	48.3859	121.043	-194.511	94.5819	-69.5326	168.4	-90.3143	213.98	-160.667	77.8245	32.4793	-86.7714	-66.0064	303.52	-42.6484	305.008	-21.3432	103.497	-71.1528	30.6301	-164.461	578.476	-536.202	115.698	-130.442	78.485
383	2	-7.66664	3.79268	1.72753	68.7897	45.766	-88.8323	-155.687	-74.7266	119.823	84.0107	44.936	51.2448	102.216	-173.44	103.69	-80.305	164.564	-81.4804	226.628	-179.01	68.5313	42.7334	-91.2783	-73.6952	317.494	-55.3403	321.717	-41.5313	111.277	-71.0311	29.9533	-164.009	577.487	-535.018	116.051	-130.676	78.3469
383	3	-66.4844	3.72983	1.67705	68.0282	45.0156	-89.5137	-159.356	-71.9888	118.574	86.4456	43.277	45.1752	122.517	-197.311	89.252	-62.448	170.369	-100.047	217.546	-156.344	92.853	17.3799	-80.9116	-74.0944	318.607	-56.3981	322.829	-42.7731	111.578	-70.8055	29.3595	-163.733	576.85	-534.297	116.18	-130.633	78.3897
383	4	-79.0313	3.48023	1.70654	69.2027	44.9269	-88.9636	-157.223	-73.7884	117.498	87.3948	43.9484	42.1303	115.056	-187.674	81.1433	-53.9541	170.02	-96.4773	213.44	-154.357	83.1774	26.8242	-83.1277	-73.9449	335.444	-74.2356	333.293	-50.4681	106.728	-70.6262	28.5497	-163.057	576.805	-534.364	116.255	-130.591	78.6264
383	5	-101.187	3.46042	1.71024	67.4379	43.9124	-88.9735	-159.262	-71.8978	118.546	86.4966	43.7523	41.8219	114.439	-186.845	79.3936	-52.2083	170.023	-96.544	213.343	-154.302	84.4555	25.5759	-83.0976	-67.1582	309.512	-48.9712	316.606	-31.9812	101.97	-69.2902	11.9381	-148.094	561.992	-519.86	118.77	-132.467	78.657
383	6	-81.1695	3.4637	1.7236	67.4034	47.0331	-88.2939	-157.671	-73.4901	117.903	87.1774	44.4369	41.6325	115.351	-187.526	78.2607	-50.881	169.967	-96.3782	213.674	-154.716	84.1938	25.8706	-83.1865	-65.1138	303.783	-43.5101	310.156	-25.1857	100.775	-74.46	36.687	-166.93	581.981	-541.951	115.792	-131.99	78.5236
384	1	-128.061	3.4197	1.69454	69.414	47.0192	-90.4959	-161.357	-69.1893	125.987	77.8541	43.6697	41.7485	118.232	-190.753	78.4498	-50.9232	170.178	-92.9603	222.944	-166.1	82.8378	27.9981	-84.7435	-71.652	325.429	-64.142	331.734	-49.2956	105.113	-73.8064	34.1614	-165.105	581.952	-541.984	116.749	-132.369	78.9275
384	2	-113.453	3.56548	1.67018	67.2147	47.144	-89.9835	-158.731	-71.6529	124.167	79.6401	44.2176	44.6221	105.993	-176.872	86.9969	-60.9782	167.004	-88.0098	229.356	-176.206	79.076	32.8903	-87.504	-66.7812	301.629	-40.3483	310.96	-27.932	104.093	-73.5564	34.1738	-165.37	583.992	-544.227	117.682	-133.087	79.3095
384	3	-88.5987	3.57241	1.62249	67.4003	45.0817	-89.563	-158.907	-71.678	123.508	80.4746	44.1644	40.8248	117.854	-189.743	77.4029	-49.8588	169.83	-105.716	216.957	-151.206	100.317	10.5234	-77.9305	-73.5642	313.216	-50.6068	326.243	-46.3219	110.964	-73.6121	36.5861	-167.572	587.295	-547.544	117.672	-133.087	79.3095
384	4	-84.7057	3.40794	1.68236	67.88	43.3957	-88.9367	-154.618	-75.5841	119.553	84.7679	44.6675	39.3021	110.95	-182.169	74.8556	-47.9735	170.796	-105.862	206.625	-140.805	98.4667	11.2112	-77.688	-73.919	335.27	-74.0602	333.54	-50.7032	106.656	-73.1315	35.2129	-166.935	587.077	-547.547	118.553	-133.534	79.9101
384	5	-97.9707	3.37355	1.77632	66.3917	42.6509	-87.0966	-158.636	-71.0916	121.897	82.7653	45.7762	38.9059	111.664	-182.752	72.3255	-45.3712	170.933	-105.094	209.013	-144.105	102.145	7.97221	-78.1931	-68.0412	311.628	-51.1757	320.214	-35.2459	102.356	-74.3184	25.8561	-155.579	577.082	-539.916	115.495	-132.893	81.4026
384	6	-102.666	3.3717	1.77924	65.9015	40.9129	-87.0966	-158.636	-71.0916	121.897	82.7653	45.7762	38.9059	111.664	-182.752	72.3255	-45.3712	170.933	-105.094	209.013	-144.105	102.145	7.97221	-78.1931	-68.0412	311.628	-51.1757	320.214	-35.2459	102.356	-70.6346	12.3288	-147.042	556.217	-514.916	116.192	-130.902	79.0326
385	1	-104.667	3.37588	1.75568	66.8806	41.7979	-87.7115	-158.08	-71.4333	123.656	80.4937	45.8484	38.9251	114.702	-185.994	71.7397	-44.5724	171.091	-102.419	214.893	-151.56	99.0433	11.5079	-79.4811	-74.9048	333.106	-71.864	340.755	-58.1441	107.152	-70.6801	12.5817	-147.805	556.942	-515.225	119.039	-133.308	78.6662
385	2	-43.8466	3.4314	1.71172	66.8119	39.5965	-87.6991	-158.087	-71.4317	123.639	80.5143	45.8482	40.1507	108.866	-179.486	75.2924	-48.7638	169.762	-101.338	214.607	-152.118	97.1357	13.5778	-80.1728	-74.5667	329.274	-67.9036	338.039	-55.6107	107.605	-65.2596	-12.4183	-128.948	536.683	-492.845	122.029	-133.308	78.6662
385	3	-7.70843	3.52091	1.68866	65.5094	39.8431	-85.5046	-159.281	-72.2282	117.241	89.1482	44.5007	39.389	118.569	-190.074	73.4667	-46.9549	171.468	-116.378	206.629	-133.303	114.73	-4.80586	-72.0503	-69.7642	305.258	-43.2824	318.328	-35.6575	105.953	-65.3703	-11.3536	-130.34	537.222	-493.052	123.487	-134.517	78.4144
385	4	-13.2482	3.43617	1.71138	66.2993	37.0974	-85.4831	-159.159	-72.3355	117.189	89.1884	44.5309	39.3993	118.682	-190.212	73.5183	-46.9968	171.481	-124.025	186.15	-109.04	127.099	-18.9224	-67.9396	-73.0775	328.132	-66.9058	330.286	-47.3772	106.767	-65.2879	-11.574	-130.034	537.676	-493.149	124.106	-134.97	78.0815
385	5	-0.224122	3.4413	1.70003	64.4032	38.8816	-85.4286	-158.508	-72.9238	116.846	89.4945	44.6252	39.4949	119.077	-190.72	73.9598	-47.4402	171.525	-123.899	186.458	-109.42	126.996	-18.8106	-68.0046	-65.4669	303.545	-43.0504	310.75	-25.1378	100.85	-66.6088	-7.49762	-134.669	537.858	-491.599	130.939	-141.471	75.7974
385	6	-80.4512	3.4414	1.71943	64.0899	38.95	-85.4286	-158.508	-72.9238	116.846	89.4945	44.6252	39.4949	119.077	-190.72	73.9598	-47.4402	171.525	-123.899	186.458	-109.42	126.996	-18.8106	-68.0046	-65.4669	303.545	-43.0504	310.75	-25.1378	100.85	-67.5716	2.83399	-140.601	551.281	-508.621	117.798	-130.442	78.485
386	1	-99.8704	3.41512	1.67129	66.1453	39.4697	-87.6914	-160.195	-70.7065	122.776	82.2322	44.2072	39.6755	122.456	-194.554	74.6227	-47.8473	171.82	-116.386	199.288	-126.545	116.252	-7.22906	-71.9609	-72.3585	323.938	-62.276	331.611	-48.8097	105.914	-67.7195	4.09201	-142.297	552.3	-508.612	121.203	-133.291	77.5135
386	2	-59.4842	3.54928	1.65107	63.3331	37.0446	-84.9882	-155.617	-75.6193	117.163	88.2906	45.3348	43.8358	108.11	-178.409	86.8244	-61.686	167.649	-114.753	192.533	-121.698	111.75	-1.79573	-73.6074	-67.4865	301.298	-39.5962	311.515	-28.1131	104.47	-65.385	-4.02996	-137.379	547.239	-501.573	126.443	-136.641	76.7781
386	3	-66.0684	3.62704	1.6608	63.855	35.6096	-83.865	-160.935	-72.508	112.031	95.9206	42.7735	43.2544	113.075	-184.173	86.0825	-61.4549	169.206	-126.643	190.508	-110.733	125.807	-16.505	-66.9835	-75.4513	316.634	-53.0294	332.649	-52.9716	111.514	-65.4675	-3.25458	-138.324	547.403	-501.535	127.098	-137.166	76.6099
386	4	-77.4743	3.59048	1.65365	64.3088	34.4698	-83.865	-160.935	-72.508	112.031	95.9206	42.7735	43.2544	113.075	-184.173	86.0825	-61.4549	169.206	-134.799	169.525	-85.7328	139.109	-30.8244	-62.6682	-74.9912	324.255	-61.5845	333.402	-52.5358	109.739	-65.4675	-3.2547	-138.324	547.402	-501.535	127.098	-137.166	76.6099
386	5	-64.5915	3.59581	1.65617	62.9813	36.3304	-83.8202	-160.466	-72.9306	111.77	96.1551	42.8446	43.3182	113.4	-184.569	86.3972	-61.7657	169.232	-134.792	169.54	-85.7516	139.096	-30.8119	-62.6716	-67.6714	299.557	-37.7403	313.439	-29.9953	104.127	-65.8084	-1.76297	-140.486	544.684	-496.091	133.721	-143.527	73.778
386	6	-103.898	3.59667	1.6858	62.9283	36.5881	-83.8202	-160.466	-72.9306	111.77	96.1551	42.8446	43.3182	113.4	-184.569	86.3972	-61.7657	169.232	-134.792	169.54	-85.7516	139.096	-30.8119	-62.6716	-67.6385	299.47	-37.6543	313.295	-29.8516	104.114	-65.7876	5.86919	-143.879	561.323	-518.007	118.801	-130.442	78.485
387	1	-109.41	3.61946	1.64279	63.2195	37.6975	-84.2879	-161.043	-72.2351	113.004	94.6938	42.7551	43.3149	113.949	-185.185	86.358	-61.7203	169.317	-125.284	189.872	-110.752	120.953	-12.9443	-67.4546	-67.6385	299.47	-37.6543	313.295	-29.8516	104.114	-65.7876	5.86919	-143.879	561.323	-518.007	118.801	-130.442	78.485
387	2	-37.7364	3.70223	1.68097	63.0279	33.4997	-81.8508	-156.424	-76.686	107.261	100.418	44.4063	46.4755	100.373	-170.137	95.7066	-72.0662	165.855	-124.511	180.261	-102.764	118.712	-9.24958	-68.7056	-75.5921	315.902	-52.6964	333.097	-53.2375	111.799	-65.2969	4.34532	-143.473	559.304	-514.78	122.322	-133.242	77.5821
387	3	59.2351	3.75149	1.66563	62.4589	35.6082	-81.201	-153.149	-79.7098	105.507	102.091	45.1146	46.1379	105.602	-175.404	95.6972	-71.8645	166.151	-127.51	181.383	-101.504	122.73	-13.4353	-66.9671	-69.4797	293.055	-30.0219	311.337	-30.204	108.096	-61.0335	-10.1038	-134.143	549.805	-502.338	127.183	-135.34	76.9106
387	4	66.6472	3.7547	1.62527	62.6532	33.6588	-81.201	-153.149	-79.7098	105.507	102.091	45.1146	46.0035	102.168	-171.92	95.4497	-71.9822	166.42	-137.172	161.441	-76.5041	138.628	-29.8586	-61.811	-70.2152	299.685	-36.9334	314.908	-33.529	107.92	-61.0335	-10.1038	-134.143	549.805	-502.338	127.183	-135.34	76.9106
387	5	304.597	3.84021	1.66409	65.3966	34.5956	-80.8431	-149.847	-82.7272	103.011	104.434	45.5321	46.3514	104.663	-174.774	97.7828	-74.231	166.521	-146.311	139.736	-51.0137	161.286	-51.3353	-57.4026	-73.0582	307.555	-44.4252	324.976	-44.2988	109.672	-56.7267	-21.9843	-126.94	540.608	-488.481	133.428	-140.229	74.463
387	6	244.906	3.84086	1.68547	65.4555	34.543	-80.8431	-149.847	-82.7272	103.011	104.434	45.5321	46.3514	104.663	-174.774	97.7828	-74.231	166.521	-146.311	139.736	-51.0137	161.286	-51.3353	-57.4026	-72.7749	306.686	-43.5776	323.964	-43.2257	109.499	-54.029	-23.8207	-124.41	552.756	-503.306	123.672	-130.442	78.485
388	1	65.9829	3.84748	1.68071	65.6826	35.5426	-82.9821	-151.902	-80.0139	108.683	97.5707	45.3841	46.3429	112.544	-183.458	98.2666	-74.2668	167.412	-146.84	133.065	-44.7693	167.533	-56.2056	-57.4146	-79.2548	326.462	-62.5315	344.552	-66.0262	114.175	-54.5264	-21.8066	-126.385	553.047	-503.176	126.091	-132.742	77.8597
388	2	92.6106	3.88598	1.66978	64.2717	32.7622	-80.9078	-151.412	-81.5026	102.648	104.656	45.3708	48.277	103.414	-173.301	104.398	-81.361	165.525	-141.302	149.814	-63.7303	143.516	-33.5807	-60.3349	-77.4298	316.473	-52.3806	334.796	-56.299	113.874	-54.7706	-19.943	-128.264	553.067	-502.949	126.863	-133.503	77.5753
388	3	60.0938	3.91074	1.67484	63.2118	35.0733	-80.4364	-151.196	-82.2711	100.541	107.642	44.7783	48.1914	106.363	-176.138	104.58	-81.8128	165.638	-143.074	154.337	-66.334	146.083	-36.3687	-59.1521	-71.4139	294.052	-30.0206	312.998	-33.3417	109.949	-55.299	-17.1183	-131.158	553.729	-502.947	129.538	-135.885	76.7638
388	4	103.239	3.82113	1.62095	63.3761	32.5897	-80.0509	-151.131	-82.4694	99.1729	109.123	44.8241	47.5565	96.2184	-165.298	104.001	-82.2375	166.012	-134.943	175.519	-90.9859	125.293	-17.1676	-62.9746	-72.3902	307.698	-44.5632	320.106	-39.4879	109.041	-53.8769	-17.0778	-132.154	555.815	-503.862	130.416	-136.141	76.634
388	5	133.251	3.8438	1.64944	62.9987	33.2229	-79.7943	-147.86	-85.3641	97.141	110.964	45.2737	47.8788	98.9526	-168.22	106.337	-84.4687	165.925	-134.897	175.616	-91.1062	125.216	-17.0894	-62.9985	-78.5851	325.034	-61.1716	341.385	-62.2303	112.853	-59.4458	-0.656148	-146.743	550.798	-497.259	139.272	-146.619	72.0686
388	6	370.832	3.84537	1.68459	62.9136	33.8675	-79.7943	-147.86	-85.3641	97.141	110.964	45.2737	47.8788	98.9526	-168.22	106.337	-84.4687	165.925	-134.897	175.616	-91.1062	125.216	-17.0894	-62.9985	-78.5851	325.034	-61.1716	341.385	-62.2303	112.853	-60.5651	11.5267	-154.048	569.181	-522.259	123.947	-133.206	77.3886
389	1	15.8847	3.81191	1.64664	63.6293	35.9254	-81.1257	-150.09	-82.8585	101.322	106.142	45.0149	47.0539	103.247	-172.356	106.086	-83.0358	166.31	-124.978	195.411	-116.032	108.42	0.162245	-68.2503	-78.6225	325.14	-61.2915	341.507	-62.3647	112.9	-60.5563	11.4884	-154.013	569.278	-522.248	124.247	-133.502	77.2951
389	2	93.9003	3.91625	1.67983	63.4361	36.8039	-78.0449	-145.006	-87.867	93.044	115.005	46.513	49.8107	90.5933	-158.142	112.412	-90.4	162.685	-118.573	199.643	-124.655	99.6266	10.7392	-72.2435	-73.4288	301.522	-37.5643	319.501	-40.0056	110.932	-60.4683	11.1086	-154.219	568.057	-520.26	126.485	-135.395	76.6503
389	3	108.057	3.94326	1.68819	63.8425	38.3157	-77.9086	-146.908	-86.367	92.7992	115.67	45.9959	49.6392	90.3893	-157.986	111.917	-90.082	162.936	-122.851	197.746	-119.726	106.888	3.16072	-69.7636	-75.6505	307.084	-42.5465	325.597	-47.037	112.711	-65.072	36.1086	-174.688	586.042	-540.325	124.501	-135.395	76.6503
389	4	98.7322	3.8892	1.68471	63.768	36.416	-77.4952	-146.262	-86.8466	92.2939	116.057	46.4126	49.5493	90.5437	-158.238	111.682	-89.7723	163.084	-130.944	177.175	-94.7453	118.204	-9.84252	-65.4291	-75.5135	315.948	-52.5557	328.644	-49.0249	111.822	-64.9992	35.7419	-174.339	585.937	-540.226	124.526	-135.423	76.7092
389	5	87.1214	3.93193	1.65368	63.3872	36.1765	-77.4952	-146.262	-86.8466	92.2939	116.057	46.4126	49.5493	90.5437	-158.238	111.682	-89.7723	163.084	-140.828	157.165	-69.7453	135.651	-27.5312	-60.2513	-73.0784	307.875	-44.7947	321.147	-40.7738	110.141	-65.182	35.3509	-173.73	585.41	-539.885	124.268	-135.423	76.7098
389	6	103.474	3.92434	1.69739	61.5596	38.4024	-76.9634	-144.464	-88.4651	90.8264	117.468	46.8573	49.3755	93.2868	-161.103	111.928	-89.7101	163.187	-141.175	155.103	-67.7284	137.595	-29.0052	-60.232	-66.9242	289.745	-27.0075	298.799	-17.5554	106.769	-63.7334	30.8212	-170.149	583.892	-538.203	123.469	-133.087	77.5523
390	1	-39.0401	3.86457	1.59957	61.5011	38.2583	-84.9158	-157.744	-74.0481	112.963	92.6828	44.2138	48.3553	104.601	-172.236	112.118	-89.1632	163.913	-140.803	143.31	-57.4669	144.475	-33.1267	-61.3248	-66.3923	289.716	-26.912	298.407	-16.6066	106.257	-63.7614	30.8025	-170.072	583.566	-537.94	123.448	-133.077	77.5622
390	2	105.425	3.94539	1.62364	61.0749	33.6855	-81.7188	-154.284	-78.3639	104.357	102.542	44.93	51.5067	83.6174	-149.454	117.976	-96.7141	160	-136.802	143.791	-60.9238	139.392	-26.3818	-64.0515	-72.3751	302.228	-37.9835	314.278	-35.4398	111.951	-63.6742	30.3817	-169.851	582.875	-537.045	123.926	-133.446	77.4151
390	3	40.5336	3.89407	1.56191	59.5142	30.8225	-82.7854	-174.085	-64.6725	103.713	109.494	36.6904	50.9451	79.8741	-142.839	116.428	-98.3406	159.635	-145.22	169.04	-77.144	148.346	-38.3785	-57.7308	-73.7662	305.95	-41.3751	318.961	-40.7048	112.888	-63.2936	29.15	-169.118	581.119	-534.904	124.236	-133.564	77.3123
390	4	55.1244	3.93892	1.52051	60.6527	31.8636	-82.7854	-174.085	-64.6725	103.713	109.494	36.6904	50.9451	79.8741	-142.839	116.428	-98.3406	159.635	-153.479	148.149	-52.144	165.789	-55.8876	-53.5075	-73.7906	307.419	-43.0081	319.719	-41.2458	112.6	-63.2957	29.1743	-169.14	581.138	-534.924	124.234	-133.564	77.3123
390	5	135.76	3.95171	1.596	62.2648	31.0227	-82.4099	-171.079	-67.3634	102.211	110.905	37.1833	50.8786	82.2293	-145.19	116.522	-98.3181	159.43	-153.517	148.011	-51.9927	165.94	-56.0268	-53.4902	-75.3108	312.081	-47.3523	323.899	-45.9007	113.689	-57.367	11.102	-150.844	585.599	-545.141	105.228	-115.769	85.701
390	6	178.731	3.92346	1.604	62.0952	33.3916	-82.0471	-169.656	-69.151	100.889	112.542	37.2106	50.9381	83.1565	-144.798	119.374	-101.183	158.642	-153.402	148.317	-52.3423	165.583	-55.6824	-53.5536	-75.3296	312.14	-47.4084	323.956	-45.9636	113.702	-64.9281	35.1832	-169.396	591.886	-551.958	110.626	-123.883	81.8298
391	1	-6.82653	3.93833	1.65739	61.876	32.9127	-81.3045	-165.982	-71.7672	100.211	112.499	38.7111	50.5356	89.0203	-151.061	119.078	-100.463	159.083	-150.051	158.501	-63.9603	153.315	-43.9911	-55.2431	-82.1261	332.939	-67.096	344.351	-68.4631	118.48	-63.9017	32.437	-167.739	590.6	-550.422	111.525	-124.15	82.357
391	2	111.23	4.00138	1.6745	61.1931	32.7472	-77.1824	-161.049	-76.9524	88.5538	125.324	40.3905	52.8944	74.9956	-136.866	123.007	-104.583	156.375	-143.375	166.931	-76.5394	140.517	-29.7371	-59.0997	-76.6861	308.71	-42.6873	323.004	-47.0752	115.921	-63.3016	30.4916	-166.5	590.967	-551.208	112.984	-125.194	83.1619
391	3	136.004	4.0274	1.72716	61.323	32.8052	-76.2409	-161.402	-77.0941	85.6359	129.25	40.0418	52.4135	79.644	-141.303	121.728	-103.453	156.535	-145.51	173.438	-80.7984	144.444	-34.5333	-57.4519	-83.5229	329.977	-62.5022	343.195	-69.4849	120.661	-62.5593	28.2554	-165.079	590.648	-550.987	113.984	-125.706	83.7856
391	4	138.45	4.06181	1.69425	62.2243	33.5705	-76.2409	-161.402	-77.0941	85.6359	129.25	40.0418	52.4135	79.6422	-141.301	121.728	-103.453	156.535	-153.762	152.742	-55.7984	160.122	-50.6774	-53.2464	-83.0276	330.311	-63.172	342.734	-68.5412	119.927	-62.5808	28.4613	-165.263	590.833	-551.178	113.965	-125.706	83.7856
391	5	290.093	4.04886	1.78932	64.3537	34.7037	-74.7014	-159.623	-77.8856	88.214	125.857	42.1595	51.9922	77.7907	-140.109	117.373	-98.9911	157.194	-153.677	153.012	-56.1029	159.823	-50.3931	-53.2865	-83.5141	331.178	-61.3614	329.362	-57.3528	122.488	-61.4632	25.7897	-162.331	602.444	-568.946	107.999	-119.57	92.8909
391	6	131.677	4.07156	1.81122	61.0514	36.0379	-73.6688	-156.501	-80.4171	85.6536	128.318	43.1528	51.7251	81.6985	-144.533	116.321	-97.647	157.505	-153.748	152.776	-55.8405	160.061	-50.6156	-53.2527	-79.591	305.337	-41.9511	348.135	-71.2617	116.472	-60.9283	28.3965	-166.815	596.809	-559.732	113.39	-126.134	86.0833
392	1	102.58	4.05753	1.78504	60.373	35.23	-75.4855	-158.905	-77.553	89.914	123.071	42.8388	51.2297	85.2625	-147.848	116.605	-97.904	157.853	-145.587	172.838	-79.92	137.364	-28.0726	-57.5625	-79.5667	305.218	-41.823	347.948	-71.0762	116.47	-59.9947	27.4318	-166.837	596.303	-558.632	113.953	-126.132	86.1762
392	2	193.733	4.09685	1.80311	61.6003	36.8919	-73.0607	-154.682	-81.4389	83.3305	130.057	44.2296	52.2945	80.2376	-142.67	119.645	-100.928	156.613	-140.237	181.025	-91.3811	128.609	-18.2302	-60.5865	-75.0826	284.837	-21.4628	325.477	-47.7388	114.207	-59.0892	25.2217	-165.678	596.225	-558.507	115.339	-126.898	86.8053
392	3	206.324	4.14387	1.85759	60.7952	35.8949	-72.1632	-151.198	-84.3619	80.8179	132.483	45.1369	51.7487	84.0748	-145.87	117.867	-99.5362	156.519	-144.707	184.467	-91.2728	140.079	-30.6923	-57.5461	-81.6652	307.177	-41.6356	345.895	-71.5215	118.906	-58.0187	22.7271	-164.482	595.771	-557.755	116.586	-127.374	87.3753
392	4	201.832	4.15141	1.80995	62.7946	38.2397	-72.1632	-151.198	-84.3619	80.8179	132.483	45.1369	51.7487	84.0747	-145.87	117.867	-99.5362	156.519	-152.958	164.15	-66.2728	154.809	-46.8697	-53.3747	-79.7804	314.578	-50.1423	343.013	-66.5092	115.859	-60.6732	38.6793	-177.8	607.616	-570.61	114.664	-127.374	87.3753
392	5	370.883	4.12839	1.88523	62.8658	37.6268	-71.4599	-154.454	-81.1659	84.9459	128.044	45.9622	51.3485	82.4413	-144.668	114.251	-95.8339	157.046	-153.038	163.927	-66.0121	154.992	-47.0506	-53.3346	-76.8332	298.721	-31.9634	314.484	-39.1434	117.119	-57.5591	20.4585	-162.04	607.658	-575.724	111.69	-122.59	96.4253
392	6	312.938	4.12513	1.88868	61.2942	36.3157	-71.4599	-154.454	-81.1659	84.9459	128.044	45.9622	51.3485	82.4413	-144.668	114.251	-95.8339	157.046	-153.038	163.927	-66.0121	154.992	-47.0506	-53.3346	-76.8332	298.721	-31.9634	314.484	-39.1434	117.119	-57.5193	31.059	-174.597	592.427	-550.724	117.713	-126.56	87.3541
393	1	249.011	4.15944	1.87054	63.7179	36.6142	-74.0388	-158.683	-76.5756	91.4956	120.338	45.2686	50.4193	85.8412	-148.437	111.68	-93.0124	158.297	-159.647	141.602	-40.9968	172.335	-63.4951	-50.3138	-81.4383	312.263	-44.2853	327.294	-53.7936	120.66	-57.2276	30.3832	-174.18	592.091	-550.234	117.824	-126.552	87.3747
393	2	250.273	4.17888	1.89209	62.0101	38.898	-73.2684	-155.754	-79.1546	89.5207	122.259	45.9983	50.2915	90.0924	-152.819	112.235	-93.1485	158.193	-159.588	141.661	-41.0557	172.276	-63.4362	-50.3728	-74.7893	289.764	-22.9154	306.215	-31.0631	116.27	-56.0588	26.9559	-171.961	590.541	-548.062	118.611	-126.5	87.5186
393	3	184.428	4.15636	1.83597	60.5301	36.9222	-76.5561	-150.362	-85.2133	97.0273	115.931	44.1194	50.165	90.9706	-154.143	112.458	-93.3871	158.832	-154.951	165.086	-65.9121	162.862	-54.4846	-52.0339	-75.3321	292.395	-25.2717	307.625	-32.7596	116.322	-54.4983	26.9664	-173.204	590.846	-547.359	119.144	-126.501	87.5162
393	4	213.389	4.17433	1.85815	63.4559	40.4241	-76.3307	-151.196	-84.5874	96.1438	116.983	43.988	50.0949	92.3622	-155.81	113.353	-94.2911	159.362	-161.657	142.929	-40.7854	184.085	-75.1252	-48.766	-75.2722	299.528	-33.3008	312.155	-36.1071	114.952	-55.3642	39.3802	-184.676	600.002	-556.745	118.06	-126.493	87.5515
393	5	288.386	4.15558	1.91522	65.1779	37.4123	-76.3179	-152.928	-82.975	97.4331	115.827	43.8633	49.9465	91.6962	-155.216	112.046	-93.0047	159.484	-161.7	142.675	-40.5234	184.363	-75.3762	-48.7439	-84.7969	324.335	-54.4541	330.536	-58.0897	123.359	-54.3935	21.2172	-166.775	596.851	-558.967	114.532	-122.896	94.4967
393	6	293.761	4.15813	1.89512	63.8818	35.3725	-76.1643	-153.126	-82.5594	100.072	112.934	44.4702	49.8036	91.0392	-154.569	110.746	-91.6374	159.51	-161.76	142.375	-40.2015	184.686	-75.6713	-48.7129	-84.9605	325.135	-55.2154	330.866	-58.4651	123.476	-54.3284	22.5353	-169.27	579.516	-533.81	119.216	-126.586	86.6422
394	1	45.9661	4.11699	1.82332	65.8254	38.5964	-84.6551	-164.059	-69.0775	117.774	90.209	43.0594	46.337	113.526	-176.739	96.8205	-77.3115	161.569	-161.888	137.436	-35.6746	188.92	-78.9422	-48.8164	-84.7143	324.527	-54.658	330.339	-57.8645	123.288	-54.2691	22.2195	-169.129	579.897	-534.442	120.205	-127.462	86.9249
394	2	92.4877	4.17239	1.84642	63.385	38.8899	-82.1508	-157.934	-75.4767	111.629	97.1215	44.1044	47.6856	109.654	-173.204	100.731	-81.2727	160.847	-161.499	139.094	-37.5058	186.095	-76.1848	-49.0359	-78.8097	301.856	-32.4991	309.24	-36.0793	119.998	-53.6623	19.894	-167.805	577.149	-530.516	122.473	-129.118	86.0999
394	3	36.9688	4.09363	1.79524	62.1391	37.3567	-82.0783	-159.064	-74.6281	111.056	97.8905	43.8333	47.7534	111.14	-175.26	102.181	-82.8412	161.744	-155.976	161.403	-61.8958	172.263	-63.0159	-51.3746	-78.9812	302.213	-32.8106	309.793	-36.7006	120.152	-56.7932	21.2849	-168.13	580.223	-535.35	122.392	-129.174	86.0433
394	4	69.0123	4.01683	1.7696	64.2361	40.052	-81.5774	-160.652	-73.4224	109.581	99.7356	43.7307	46.2483	100.521	-162.887	97.7025	-79.0444	161.42	-159.685	147.827	-46.7669	184.798	-75.0493	-49.5514	-77.7254	311.919	-44.7944	316.899	-41.1313	116.507	-59.8644	45.5216	-189.279	598.728	-555.225	120.511	-129.188	86.1205
394	5	48.4613	3.98345	1.81601	65.1653	37.2251	-81.5961	-162.135	-72.0335	110.453	98.9667	43.5912	46.0606	99.9672	-162.304	96.4426	-77.7907	161.489	-158.76	148.371	-48.439	184.318	-73.7663	-50.4218	-86.2875	336.949	-67.4094	336.531	-63.4222	123.114	-57.9475	27.1253	-171.836	594.022	-554.955	117.021	-125.393	92.0919
394	6	24.6736	3.98726	1.79784	64.1549	35.2896	-81.3593	-162.266	-71.5675	112.366	96.7809	44.2473	45.9203	99.6314	-161.921	95.4579	-76.7391	161.485	-158.824	148.107	-48.146	184.575	-74.0032	-50.388	-86.452	338.105	-68.5226	336.561	-63.4983	123.247	-57.2413	25.6325	-172.017	576.365	-529.88	120.705	-127.986	85.0599
395	1	19.3009	3.99753	1.68586	64.4403	38.4583	-87.9743	-165.242	-66.4234	125.067	80.1222	43.361	44.7709	112.802	-176.392	90.0174	-70.6844	163.387	-158.256	136.87	-38.7622	187.663	-74.3056	-51.098	-80.0294	314.125	-44.5703	313.44	-40.1574	119.637	-56.7138	23.3732	-170.727	573.487	-525.872	123.323	-129.996	84.1829
395	2	29.309	4.0411	1.73103	65.8395	37.4263	-86.2923	-160.907	-70.8747	120.332	85.2961	44.1579	45.6243	112.038	-176.091	92.3373	-72.9749	163.125	-157.941	138.195	-40.242	185.365	-72.0792	-51.2641	-87.6929	336.36	-64.9651	333.337	-62.2608	125.336	-56.2602	21.3525	-169.688	570.873	-522.087	126.196	-132.252	83.2638
395	3	31.8301	4.01537	1.69854	63.6579	36.2066	-85.6434	-163.593	-69.2525	116.893	89.4964	43.4531	45.6638	115.593	-180.325	92.5411	-73.152	163.943	-152.578	166.116	-69.1533	167.317	-56.4642	-53.2404	-83.5628	325.727	-54.0985	313.54	-41.7882	121.635	-55.875	20.0503	-168.874	569.284	-519.922	127.005	-132.859	82.9154
395	4	34.6935	3.97441	1.69887	65.6872	40.0068	-85.4287	-165.995	-67.3838	115.707	91.0934	42.9939	44.171	108.724	-171.974	88.1072	-69.1801	163.833	-158.847	146.028	-46.1299	183.068	-71.9727	-50.1991	-81.3097	327.779	-58.5689	318.1	-43.7996	118.179	-57.8919	42.846	-189.535	589.127	-540.147	126.137	-132.928	82.8424
395	5	73.4802	3.99173	1.70807	63.6246	40.8047	-85.3474	-162.553	-70.7387	113.466	93.2704	43.2035	44.4722	109.74	-173.128	89.8029	-70.9153	163.81	-158.819	145.254	-45.846	180.519	-68.9631	-50.4032	-74.3411	302.323	-34.4181	301.26	-25.4091	113.201	-55.9463	30.0393	-176.271	593.551	-549.552	119.532	-126.843	88.2479
395	6	55.821	3.98891	1.70025	62.6091	39.1805	-85.3474	-162.553	-70.7387	113.466	93.2704	43.2035	44.4722	109.74	-173.128	89.8029	-70.9153	163.81	-158.819	145.254	-45.846	180.519	-68.9631	-50.4032	-74.3411	302.323	-34.4181	301.26	-25.4091	113.201	-55.6309	28.2175	-175.616	575.678	-524.552	122.801	-129.459	81.1504
396	1	-6.99893	3.94623	1.58534	64.0087	41.4599	-92.912	-173.695	-56.9723	136.27	66.9821	41.5234	43.9855	126.854	-192.504	87.0815	-67.6858	166.677	-155.887	141.552	-44.9499	177.148	-63.0414	-52.3412	-74.1763	304.955	-36.7506	300.316	-24.4053	112.804	-55.6333	27.3295	-174.768	575.37	-524.687	122.705	-129.336	81.5155
396	2	90.8159	4.07573	1.65198	66.2151	38.9135	-89.5475	-169.497	-63.6737	125.027	80.7688	40.8475	46.9307	114.221	-179.85	96.0229	-77.0689	164.508	-158.227	127.397	-30.6049	192.79	-76.6033	-51.5453	-83.4429	326.645	-55.6695	320.703	-48.538	120.955	-54.9526	24.6298	-173.142	572.082	-520.166	124.956	-131.024	80.6897
396	3	37.2072	4.05746	1.63799	63.082	38.7822	-88.4259	-168.215	-65.5361	120.341	85.993	41.0375	47.0979	117.228	-183.452	96.5995	-77.5699	165.088	-155.93	144.085	-47.1378	180.977	-67.0552	-52.2274	-77.6588	313.871	-43.5833	298.799	-24.9814	116.01	-54.6884	23.4561	-172.455	570.598	-518.057	126.246	-132.08	80.2237
396	4	52.2515	4.06961	1.6558	64.5557	42.3851	-88.4259	-168.215	-65.5361	120.341	85.993	41.0375	47.0979	117.228	-183.452	96.5995	-77.5699	165.088	-156.357	142.019	-44.9518	183.533	-69.406	-52.0398	-77.3161	316.13	-46.7608	302.416	-27.6973	115.094	-57.3607	48.4561	-194.885	591.957	-540.293	125.086	-132.08	80.2237
396	5	67.2427	4.07598	1.68845	67.3509	39.9077	-88.3914	-164.572	-69.2398	117.607	88.7516	41.1211	47.5028	118.578	-184.996	98.7417	-79.7836	165.144	-156.228	142.516	-45.5621	182.349	-68.2298	-52.1263	-85.4415	333.94	-62.4293	323.482	-50.7156	121.015	-55.2936	26.6448	-173.124	593.049	-548.549	121.483	-128.844	87.2034
396	6	9.04973	4.07318	1.6817	66.4381	38.0795	-88.3914	-164.572	-69.2398	117.607	88.7516	41.1211	47.5028	118.578	-184.996	98.7417	-79.7836	165.144	-156.228	142.516	-45.5621	182.349	-68.2298	-52.1263	-85.4415	333.94	-62.4293	323.482	-50.7156	121.015	-54.3651	22.4257	-170.353	574.852	-523.549	123.355	-130.02	80.7863
397	1	-25.7197	4.04987	1.60249	67.6174	40.8721	-94.5214	-176.691	-53.499	140.08	62.5854	41.0389	48.3375	138.003	-207.774	101.264	-82.1761	168.725	-152.328	144.179	-50.3361	174.253	-58.2467	-54.7085	-84.9401	333.282	-61.7839	322.068	-49.1642	120.553	-54.3071	21.8793	-169.892	575.126	-524.18	123.473	-130.108	81.2282
397	2	70.3428	4.13897	1.64515	66.3414	41.9906	-93.1922	-178.552	-54.637	132.337	72.6402	38.991	49.6043	132.043	-201.831	105.018	-86.2022	167.954	-155.998	126.644	-31.8983	194.376	-76.1112	-53.2796	-81.209	318.108	-46.8807	308.752	-35.7325	118.751	-53.5954	19.5344	-168.473	572.474	-520.434	125.029	-131.246	80.587
397	3	28.0266	4.12906	1.64501	67.8837	40.1409	-91.9119	-172.435	-60.2397	128.757	76.0408	40.3592	49.7986	133.866	-204.11	105.35	-86.528	168.334	-154.354	140.222	-45.2389	183.098	-66.8676	-53.6996	-87.4236	340.168	-67.3648	321.968	-50.1217	122.642	-52.909	16.8816	-166.935	569.464	-515.966	127.868	-133.447	79.5134
397	4	15.1648	4.09194	1.62428	66.6382	39.0423	-91.7444	-175.265	-58.0254	126.625	78.6838	39.9368	47.1413	116.804	-182.099	98.7353	-80.0214	164.45	-154.384	140.013	-45.0244	183.306	-67.0577	-53.6812	-85.4977	338.589	-67.1652	322.497	-49.3568	120.528	-55.3285	35.0162	-183.096	583.609	-530.707	128.035	-134.429	79.2698
397	5	3.48482	4.10851	1.63722	64.5038	37.1312	-91.1693	-168.283	-64.5025	123.301	81.6987	40.9313	47.9554	121.106	-187.052	102.846	-84.148	164.689	-153.845	140.445	-46.2347	178.679	-61.9902	-54.1939	-80.8587	316.265	-45.9302	314.208	-39.6047	116.727	-52.7713	10.9084	-159.578	567.737	-516.257	122.339	-130.255	80.2585
397	6	208.913	4.10775	1.62024	64.8866	35.6735	-91.1693	-168.283	-64.5025	123.301	81.6987	40.9313	47.9554	121.106	-187.052	102.846	-84.148	164.689	-153.845	140.445	-46.2347	178.679	-61.9902	-54.1939	-80.8587	316.265	-45.9302	314.208	-39.6047	116.727	-48.4924	-12.5181	-140.596	547.19	-492.01	124.209	-130.442	78.485
398	1	57.6234	4.08901	1.57784	65.1969	36.9597	-92.9357	-176.508	-57.1602	128.678	76.4695	39.189	49.1589	133.741	-202.457	105.944	-87.3288	167.472	-149.214	157.183	-64.976	154.258	-38.9927	-56.4466	-81.0399	316.829	-46.4612	314.748	-40.1908	116.854	-48.7767	-10.8961	-142.453	547.119	-491.366	126.512	-132.649	77.8837
398	2	82.7534	4.14075	1.62107	66.0223	36.37	-90.7856	-172.109	-62.3291	120.956	84.9762	39.7061	49.9615	130.477	-199.386	108.027	-89.5289	167.095	-140.418	178.502	-91.0154	130.598	-15.4728	-61.2296	-87.9424	336.07	-64.2763	332.728	-60.0386	122.122	-48.9743	-7.254	-146.449	548.244	-491.274	130.096	-135.835	76.7489
398	3	260.772	4.25447	1.718	67.2068	41.3782	-87.598	-163.243	-70.7811	110.709	95.9737	41.6314	50.5242	146.651	-220.034	106.216	-87.2943	171.381	-148.12	185.644	-90.2201	148.77	-39.2741	-55.3912	-84.6494	323.564	-51.8732	319.099	-46.2333	120.882	-46.3692	-5.10833	-150.577	557.808	-498.024	135.147	-139.193	75.7768
398	4	278.62	4.24913	1.68851	68.1506	41.5941	-87.598	-163.243	-70.7811	110.709	95.9737	41.6314	50.5242	146.651	-220.034	106.216	-87.2943	171.381	-155.531	164.583	-65.2201	156.807	-48.7937	-51.9101	-83.4724	324.999	-54.4976	320.855	-46.8703	119.302	-46.3692	-5.10833	-150.577	557.808	-498.024	135.147	-139.193	75.7768
398	5	343.627	4.2883	1.72925	67.2177	41.9258	-86.6816	-157.177	-76.4177	105.406	100.979	42.458	50.4576	146.226	-219.478	106.111	-87.1791	171.266	-144.845	192.74	-99.4412	140.438	-31.0113	-57.7856	-81.7265	318.609	-48.4461	316.399	-41.9544	118.056	-45.1853	-11.2993	-145.604	547.781	-484.994	138.098	-143.05	72.5855
398	6	321.267	4.28884	1.76404	67.3409	41.9165	-86.6816	-157.177	-76.4177	105.406	100.979	42.458	50.4576	146.226	-219.478	106.111	-87.1791	171.266	-144.845	192.74	-99.4412	140.438	-31.0113	-57.7856	-81.7265	318.609	-48.4461	316.399	-41.9544	118.056	-42.2832	-10.6851	-144.836	565.037	-506.717	125.498	-130.442	78.485
399	1	185.647	4.30235	1.76534	66.5995	37.9746	-86.0838	-155.453	-77.5347	102.587	103.548	43.4047	47.6419	128.958	-196.765	101.273	-81.9249	166.575	-143.415	195.498	-103.105	139.405	-29.5478	-58.5443	-87.4224	336.364	-65.2086	333.339	-60.1972	121.928	-42.5446	-9.78511	-146.155	564.927	-506.08	128.956	-133.637	77.9428
399	2	251.928	4.42455	1.83563	64.1562	35.8475	-81.8677	-148.402	-84.5369	92.0989	115.009	45.2631	50.4826	109.955	-177.037	108.675	-89.8494	163.582	-143.947	183.061	-91.3019	135.461	-24.5127	-59.3419	-83.4406	316.004	-44.4855	313.576	-40.9353	120.86	-42.8989	-8.51602	-147.831	564.417	-504.717	133.024	-137.41	77.0196
399	3	313.536	4.46886	1.90855	66.4452	36.8653	-80.3562	-141.842	-90.2971	87.7238	119.459	46.5734	50.4588	114.544	-181.965	108.334	-89.4413	163.841	-146.019	185.817	-92.0087	142.314	-32.4036	-57.3456	-90.8193	338.269	-65.0005	332.376	-61.4992	126.005	-43.2321	-7.20814	-149.465	564.015	-503.385	136.151	-140.276	76.0143
399	4	307.59	4.35727	1.82833	65.5262	34.558	-80.1321	-142.262	-89.8494	86.9642	120.219	46.6397	49.1324	102.177	-166.292	106.282	-88.0875	161.595	-153.653	164.774	-66.7502	151.787	-43.2691	-53.7299	-87.9035	337.409	-66.4156	334.331	-61.2229	122.901	-43.0702	-7.66788	-149.082	563.293	-502.532	136.219	-140.366	75.8872
399	5	378.68	4.39213	1.83571	65.3373	34.8018	-80.0346	-141.371	-90.6277	86.1667	120.963	46.7571	49.2058	102.822	-167.008	106.853	-88.6389	161.619	-145.484	186.601	-92.6577	133.614	-24.9357	-57.9038	-86.807	332.682	-61.9147	331.711	-58.2497	122.055	-41.1158	-11.8969	-146.123	560.727	-497.708	138.128	-142.254	74.669
399	6	308.073	4.39319	1.84396	64.5729	35.4847	-80.0346	-141.371	-90.6277	86.1667	120.963	46.7571	49.2058	102.822	-167.008	106.853	-88.6389	161.619	-145.484	186.601	-92.6577	133.614	-24.9357	-57.9038	-86.807	332.682	-61.9147	331.711	-58.2497	122.055	-47.775	13.1031	-164.403	568.114	-513.16	125.094	-131.899	78.0144
400	1	108.514	4.30219	1.74323	64.2402	35.127	-86.3463	-155.027	-76.3338	109.167	95.9634	44.2526	49.3914	114.747	-179.107	111.98	-93.2619	162.375	-139.167	192.185	-102.318	128.066	-16.8318	-62.0345	-86.807	332.682	-61.9147	331.711	-58.2497	122.055	-47.775	13.1031	-164.403	568.114	-513.16	125.094	-131.899	78.0144
400	2	215.213	4.38914	1.80118	61.8972	35.5002	-82.5454	-147.897	-83.8577	99.1675	107.118	45.8744	51.34	103.133	-167.542	115.803	-97.0858	160.608	-136.145	189.757	-102.509	122.185	-9.33808	-64.448	-81.2954	309.532	-38.8573	310.398	-36.9018	119.402	-47.6224	12.3569	-164.402	567.105	-511.121	128.644	-135.023	77.1734
400	3	224.466	4.44914	1.87415	64.2844	35.2837	-81.5041	-142.597	-88.494	95.4678	110.756	46.9501	50.9037	109.133	-173.105	114.697	-95.7975	160.394	-142.295	189.499	-97.7428	136.491	-25.7417	-59.7215	-89.2383	332.627	-59.8554	329.327	-58.379	125.307	-47.3799	11.2521	-164.138	565.346	-508.137	131.636	-137.543	76.181
400	4	228.338	4.40386	1.85191	64.2007	37.147	-81.5041	-142.597	-88.494	95.4678	110.756	46.9501	50.5215	104.574	-167.351	114.2	-95.6469	159.624	-145.099	181.573	-88.2256	139.387	-29.243	-58.399	-87.3818	333.073	-61.7359	329.979	-57.5695	123.03	-51.1446	36.2521	-185.737	583.306	-527.597	130.349	-137.543	76.181
400	5	294.833	4.48527	1.92691	63.4276	36.9747	-81.225	-135.451	-94.9766	90.3651	115.58	47.5342	50.9059	108.195	-171.234	116.756	-98.1512	159.657	-134.535	205.788	-119.662	132.773	-19.8405	-64.8189	-83.3462	314.787	-44.2264	319.411	-45.8345	120.134	-49.4455	12.5995	-160.111	571.647	-520.46	120.143	-130.796	78.8593
400	6	297.797	4.48492	1.92103	63.1873	36.5537	-81.225	-135.451	-94.9766	90.3651	115.58	47.5342	50.9059	108.195	-171.234	116.756	-98.1512	159.657	-134.535	205.788	-119.662	132.773	-19.8405	-64.8189	-82.7773	312.83	-42.3897	317.909	-44.2309	119.746	-48.3329	7.07287	-155.647	566.966	-514.914	120.241	-130.442	78.485
401	1	34.9405	4.37771	1.80069	63.7823	37.8604	-87.6119	-153.057	-77.3723	113.702	90.5802	44.4429	51.4241	125.04	-189.344	122.032	-102.793	161.183	-128.182	213.085	-131.511	128.463	-12.8005	-68.9733	-82.7773	312.83	-42.3897	317.909	-44.2309	119.746	-48.3329	7.07287	-155.647	566.966	-514.914	120.241	-130.442	78.485
401	2	91.5597	4.47189	1.8756	64.6264	37.4311	-85.7675	-148.174	-81.7793	107.427	97.0936	45.5968	52.1638	120.273	-184.804	123.162	-104.11	160.782	-126.118	215.067	-135.268	126.035	-9.48775	-70.386	-90.1277	335.193	-63.1941	337.732	-65.9353	125.075	-48.2858	6.86349	-156.343	565.485	-512.683	124.505	-134.067	77.7445
401	3	161.555	4.53155	1.94883	64.8034	39.9202	-84.3637	-142.291	-86.9297	101.642	102.757	46.9739	53.0726	133.849	-199.175	127.144	-108.15	161.798	-135.469	205.934	-119.275	138.148	-24.7974	-63.7555	-84.3071	311.435	-39.7793	315.959	-44.093	121.453	-48.1912	6.44352	-156.901	563.715	-509.629	128.672	-137.619	76.6512
401	4	137.288	4.52865	1.95677	64.6856	41.7145	-84.3637	-142.291	-86.9297	101.642	102.757	46.9739	52.8766	132.349	-197.272	126.761	-107.781	161.464	-135.595	205.448	-118.712	138.122	-24.8312	-63.7035	-84.1768	311.756	-40.2365	316.201	-44.1937	121.265	-53.3741	31.4435	-177.217	578.886	-527.382	126.803	-137.619	76.6512
401	5	205.748	4.52583	2.00769	66.7024	41.2726	-83.8218	-141.178	-87.5891	101.489	102.836	47.5454	52.8886	132.717	-197.783	126.546	-107.558	161.576	-135.263	205.468	-119.066	136.568	-23.1416	-63.8911	-92.3753	336.755	-63.331	338.266	-67.9285	127.131	-50.8675	17.6542	-163.869	588.368	-542.298	127.449	-137.788	83.3725
401	6	176.44	4.52352	2.00286	66.2503	39.068	-83.8218	-141.178	-87.5891	101.489	102.836	47.5454	52.8886	132.717	-197.783	126.546	-107.558	161.576	-135.263	205.468	-119.066	136.568	-23.1416	-63.8911	-92.3781	336.763	-63.3387	338.284	-67.9489	127.133	-46.266	0.281354	-150.267	568.698	-517.298	124.641	-133.397	80.4512
402	1	26.837	4.44727	1.86114	66.8513	40.8461	-89.3433	-157.071	-72.4784	120.894	82.4376	44.2762	53.7231	139.967	-206.686	128.73	-109.784	163.075	-124.66	222.424	-144.066	130.419	-12.4067	-70.3053	-92.3781	336.763	-63.3387	338.284	-67.9489	127.133	-46.266	0.281354	-150.267	568.698	-517.298	124.641	-133.397	80.4512
402	2	114.92	4.60703	1.94715	65.0943	37.7542	-86.8074	-150.924	-79.1805	113.405	91.2322	44.8838	55.1987	117.756	-183.508	130.179	-111.831	160.518	-121.321	217.502	-142.199	119.491	-0.282861	-73.4977	-91.1	324.588	-50.4765	323.523	-54.0907	127.964	-46.2783	0.332673	-150.758	568.727	-517.129	126.774	-135.26	80.3302
402	3	105.502	4.6146	1.95311	64.1124	39.8002	-86.8074	-150.924	-79.1805	113.405	91.2322	44.8838	55.2309	119.048	-184.974	130.284	-111.891	160.717	-122.902	215.782	-139.271	121.364	-2.75551	-72.4291	-89.2542	318.185	-44.4161	317.936	-48.2715	126.799	-52.4276	25.3327	-170.446	580.569	-532.394	124.499	-135.26	80.3302
402	4	129.88	4.44016	1.88465	65.6713	39.079	-85.89	-148.772	-80.9455	111.832	92.3753	45.9386	55.2449	120.267	-186.563	130.309	-111.753	161.052	-125.379	191.479	-113.321	111.63	4.27332	-72.5007	-85.6521	323.134	-52.4876	322.465	-49.5673	121.958	-52.2138	23.8966	-168.514	581.168	-533.202	124.259	-135.143	80.4646
402	5	324.83	4.53355	2.09974	67.4382	44.312	-83.1455	-128.874	-96.7681	106.384	95.8746	50.7868	55.6915	129.834	-198.806	128.908	-109.919	162.888	-120.421	201.88	-127.421	107.903	9.16648	-75.5489	-83.6543	316.228	-45.8731	315.755	-42.1046	120.56	-55.0777	32.2488	-172.465	587.71	-542.902	118.399	-134.569	82.969
402	6	392.697	4.57565	2.11545	65.5518	45.3997	-82.5505	-123.765	-101.525	103.373	98.9063	51.4435	55.8463	131.13	-200.374	129.314	-110.324	163.12	-119.728	203.312	-129.321	107.12	10.1018	-75.9548	-77.087	293.732	-24.8767	300.59	-25.9256	115.887	-53.0056	24.3097	-166.924	575.802	-527.971	118.012	-132.423	80.4543
403	1	48.0371	4.48081	1.94025	67.984	45.059	-87.6377	-143.011	-84.1575	118.622	83.5094	47.3261	55.8966	131.57	-200.917	129.451	-110.458	163.208	-109.487	223.76	-157.842	97.4833	23.1732	-82.4862	-83.2149	316.69	-46.4033	319.363	-46.2839	120.131	-53.128	25.0807	-167.634	576.174	-528.21	118.279	-132.604	80.253
403	2	81.5114	4.52982	2.00568	68.8809	45.1936	-86.6918	-139.731	-87.2051	115.329	86.8413	48.0478	56.0853	129.97	-199.318	129.782	-110.847	163.067	-107.721	228.082	-163.757	97.5849	23.9599	-83.5891	-90.5586	339.632	-67.9003	339.655	-68.3148	125.292	-52.7768	23.7789	-166.744	575.136	-526.877	118.717	-132.8	80.1266
403	3	168.997	4.62519	2.07552	68.8133	45.9798	-86.0348	-134.858	-91.5084	109.942	92.386	48.8183	56.7469	147.429	-219.903	131.709	-112.395	166.729	-121.042	217.107	-142.398	116.708	0.679913	-74.1076	-87.3695	321.538	-49.5442	321.411	-50.983	125.02	-52.5563	22.6567	-166.446	573.115	-524.162	120.975	-134.577	79.6006
403	4	205.422	4.59302	2.06997	70.3305	48.7551	-85.2308	-136.32	-90.0834	109.017	93.6514	49.2302	56.6907	147.125	-219.576	131.365	-112.041	166.71	-121.153	208.915	-134.069	111.558	4.92837	-74.5715	-84.589	324.48	-54.7462	324.038	-51.0304	121.215	-54.969	47.2668	-188.772	595.369	-546.728	120.294	-135.003	79.6403
403	5	237.071	4.59915	2.10233	67.8413	49.37	-83.9795	-133.582	-92.3307	107.26	95.4542	50.2438	56.6247	146.792	-219.172	131.12	-111.784	166.642	-120.67	209.664	-135.173	110.818	5.81305	-74.862	-78.5649	300.438	-31.808	306.295	-31.9	117.57	-55.7539	42.3419	-183.154	591.431	-543.745	119.588	-134.797	80.0899
403	6	232.875	4.59757	2.09826	67.2447	47.9836	-83.9795	-133.582	-92.3307	107.26	95.4542	50.2438	56.6247	146.792	-219.172	131.12	-111.784	166.642	-120.67	209.664	-135.173	110.818	5.81305	-74.862	-78.5649	300.438	-31.808	306.295	-31.9	117.57	-54.2159	34.9426	-176.861	579.447	-529.491	115.614	-130.442	78.485
404	1	126.716	4.52865	2.02457	64.5793	44.0033	-84.9569	-137.075	-89.219	110.255	92.4176	49.4293	53.4331	127.117	-194.172	123.424	-103.622	161.744	-119.371	212.368	-138.843	109.709	7.34474	-75.6056	-78.5649	300.438	-31.808	306.295	-31.9	117.57	-54.2159	34.9426	-176.861	579.447	-529.491	115.614	-130.442	78.485
404	2	262.609	4.72404	2.16266	67.103	42.9585	-83.3049	-131.684	-94.1868	102.827	100.443	50.5371	55.0709	111.079	-177.637	126.055	-106.911	159.886	-110.574	219.296	-152.628	95.2603	24.4542	-81.8962	-88.2057	324.535	-53.1274	325.138	-54.5633	126.021	-53.8057	32.7865	-175.283	577.216	-526.902	116.206	-130.724	78.3053
404	3	312.09	4.79578	2.2244	64.2172	43.5214	-81.8664	-125.825	-99.7033	97.9854	105.524	51.4432	54.7807	118.344	-185.669	126.349	-106.805	160.964	-119.239	213.967	-140.577	109.219	8.0449	-75.6538	-82.3107	301.654	-31.1012	304.355	-33.1815	122.972	-53.1893	29.8392	-173.219	574.43	-523.51	117.338	-131.304	77.9711
404	4	383.827	4.63476	2.11152	64.0197	41.4401	-81.0514	-126.056	-99.125	95.1423	108.471	52.155	52.7031	99.8888	-162.503	122.741	-104.066	157.687	-120.126	204.832	-130.761	105.568	10.6249	-75.5376	-80.0809	312.093	-44.2338	313.533	-39.0255	118.381	-53.8991	43.6716	-186.356	587.111	-535.753	117.274	-131.698	77.8333
404	5	433.331	4.64932	2.18561	65.0035	40.3445	-79.0378	-126.467	-98.4105	93.7505	110.29	53.4587	52.6515	100.069	-162.828	122.183	-103.479	157.831	-120.025	204.994	-130.989	105.38	10.8339	-75.5914	-88.1392	331.063	-61.5774	336.051	-63.7078	124.463	-55.6265	40.2841	-181.38	583.423	-533.604	116.008	-131.202	78.2649
404	6	434.453	4.64949	2.18546	65.0841	40.2612	-79.0378	-126.467	-98.4105	93.7505	110.29	53.4587	52.6515	100.069	-162.828	122.183	-103.479	157.831	-120.025	204.994	-130.989	105.38	10.8339	-75.5914	-88.6899	333.381	-63.6427	337.072	-65.0351	124.976	-55.5465	39.7011	-180.729	583.189	-533.522	115.387	-130.442	78.485
405	1	122.498	4.55832	2.00847	64.1948	41.5829	-83.9919	-140.455	-85.858	108.426	94.8401	49.8179	52.6738	102.243	-165.443	122.173	-103.316	158.162	-110.982	225.158	-157.677	98.9523	19.9912	-80.5237	-82.104	311.88	-43.2721	317.814	-44.4564	120.505	-55.4048	37.659	-178.657	581.165	-531.586	115.803	-130.584	78.3819
405	2	144.011	4.60536	2.06831	65.3558	41.6828	-83.2743	-137.822	-88.1665	106.186	97.0528	50.4784	53.0245	100.593	-164.027	122.655	-103.774	157.995	-108.581	230.192	-164.751	98.6335	21.3795	-82.003	-89.8493	335.52	-65.1783	338.965	-67.8614	126.087	-55.0142	35.8374	-177.192	579.907	-530.175	116.046	-130.548	78.4181
405	3	160.508	4.66411	2.11597	64.0552	39.6029	-81.8407	-134.625	-91.4908	102.55	101.452	50.8732	52.2968	106.896	-170.598	120.623	-101.515	158.773	-121.824	217.247	-141.644	116.721	-0.449486	-72.9978	-86.6176	319.102	-48.4568	322.114	-51.4548	125.166	-54.8626	34.7912	-176.316	579.663	-530.179	116.2	-130.546	78.8627
405	4	192.736	4.34737	1.92768	63.2854	36.4999	-81.228	-134.937	-90.4732	101.131	102.564	51.7194	50.6668	88.1478	-146.261	121.66	-104.065	155.477	-122.536	201.15	-125.021	108.898	5.8492	-73.5989	-80.5544	328.285	-62.2793	328.861	-52.1329	116.177	-54.7631	40.1633	-181.758	585.218	-535.326	116.192	-130.564	78.8477
405	5	178.087	4.2049	1.98049	61.5945	30.6874	-80.9092	-134.262	-90.8735	101.364	102.279	52.0892	50.4858	88.3505	-146.768	120.058	-102.379	155.709	-123.134	193.79	-120.323	132.91	-16.4247	-74.6142	-80.7514	329.263	-63.0249	328.288	-51.8039	116.475	-60.298	14.3768	-152.633	562.753	-518.6	121.738	-139.588	79.7414
405	6	195.405	4.23515	1.99639	62.4146	29.5871	-80.0905	-132.861	-92.2063	100.03	103.762	52.7963	50.3939	89.2413	-147.815	119.132	-101.314	155.884	-122.951	194.127	-120.766	132.625	-16.1183	-74.7044	-84.9243	343.031	-75.9521	339.906	-65.3557	119.838	-55.4526	-10.3763	-133.382	542.048	-495.737	124.304	-138.741	79.4763
406	1	20.2554	4.11668	1.86851	64.2101	33.9629	-87.0907	-151.914	-75.5813	119.356	83.7221	47.2746	49.4146	110.682	-172.815	114.058	-94.5015	158.706	-113.973	212.527	-145.059	122.367	-4.59793	-79.2243	-84.9243	343.031	-75.9521	339.906	-65.3557	119.838	-55.4526	-10.3763	-133.382	542.048	-495.737	124.304	-138.741	79.4763
406	2	97.0435	4.26901	1.88231	62.5458	34.0476	-84.704	-149.319	-78.7681	110.387	93.8419	47.8651	52.3319	90.1097	-152.38	119.396	-100.603	156.577	-104.914	222.034	-161.52	112.91	6.93921	-84.7963	-80.6075	319.592	-51.9644	318.087	-44.1598	118.576	-55.7461	-9.11397	-135.067	542.767	-496.446	128.108	-142.18	79.4541
406	3	101.073	4.45272	1.99746	63.3255	34.3539	-84.6759	-150.711	-77.5518	110.377	93.9921	47.7163	52.621	87.9065	-151.934	115.628	-97.3782	158.945	-104.948	232.19	-167.306	114.739	2.59009	-77.879	-96.5211	341.001	-73.1787	340.011	-66.221	129.58	-55.8709	-8.56613	-135.794	542.883	-496.492	129.57	-143.658	79.3811
406	4	168.148	3.79134	1.78054	63.3629	31.8308	-83.5862	-147.582	-78.0582	112.302	90.9923	49.9898	50.9652	74.3044	-127.205	132.421	-115.233	149.193	-98.5271	211.049	-151.725	91.0838	25.2393	-86.4018	-75.085	336.874	-75.2191	333.301	-50.788	107.778	-55.8109	-10.1194	-134.117	542.029	-496.254	129.048	-143.052	79.5771
406	5	359.762	3.91476	1.91223	64.667	38.2552	-81.5631	-130.553	-92.6552	104.577	97.3307	53.3709	50.2631	85.2584	-138.4	134.503	-115.937	148.589	-98.8932	212.035	-152.92	94.9746	21.7534	-86.3143	-71.4404	324.664	-63.7815	326.313	-41.8653	104.539	-67.1107	14.3653	-161.098	504.953	-452.396	153.746	-170.758	68.7725
406	6	326.236	3.91384	1.91222	63.6876	35.2599	-81.5631	-130.553	-92.6552	104.577	97.3307	53.3709	50.2631	85.2584	-138.4	134.503	-115.937	148.589	-98.8932	212.035	-152.92	94.9746	21.7534	-86.3143	-71.4404	324.664	-63.7815	326.313	-41.8653	104.539	-63.6299	7.81418	-150.124	523.718	-477.396	130.013	-148.669	74.094
407	1	-64.9909	3.81651	1.75664	65.2479	38.9505	-88.7634	-154.111	-73.2892	122.013	80.1872	46.5354	49.1446	106.227	-164.462	126.701	-106.009	152.192	-93.562	227.873	-172.772	94.1123	24.0281	-88.6078	-71.55	325.14	-64.3781	327.809	-43.3198	104.569	-63.6613	8.47579	-151.012	524.411	-477.858	132.438	-150.962	74.2199
407	2	-25.5559	3.86641	1.72484	63.1074	40.4432	-88.3975	-152.254	-75.0341	120.805	81.3716	46.9042	49.6833	103.929	-162.413	127.273	-106.633	152.093	-92.9062	230.488	-176.045	95.8921	22.7806	-89.0116	-64.7139	302.704	-42.244	305.685	-19.4558	100.07	-61.2708	2.99668	-148.16	524.297	-476.032	135.229	-151.983	73.9325
407	3	-23.1053	3.95192	1.72863	63.9655	37.1001	-88.244	-150.497	-76.8081	119.053	83.422	46.8408	48.0228	112.293	-171.802	123.759	-102.104	154.013	-106.3	220.97	-156.496	110.056	6.16569	-80.7579	-73.2725	318.389	-57.0659	326.471	-44.3941	108.758	-60.9194	3.86694	-149.892	525.518	-476.689	136.72	-152.772	73.7689
407	4	-11.742	3.85627	1.68518	65.0073	36.4089	-88.244	-150.497	-76.8081	119.053	83.422	46.8408	47.6115	112.078	-171.24	125.511	-103.845	154.021	-106.236	216.573	-152.483	109.419	6.66744	-81.1615	-74.2685	336.223	-75.0194	334.585	-51.8514	106.95	-59.5783	-4.85747	-142.94	514.593	-465.431	137.238	-152.772	73.7689
407	5	-0.676288	3.86429	1.69253	64.2319	37.5968	-88.1903	-149.697	-77.5243	118.623	83.8036	46.9497	47.6564	112.601	-171.812	125.797	-104.122	154.043	-106.223	217.21	-153.21	110.346	5.83875	-81.1798	-67.2433	311.423	-50.9019	318.8	-33.214	101.211	-58.0208	-10.114	-140.01	518.697	-467.243	144.466	-158.956	72.5098
407	6	-18.5254	3.86282	1.71036	63.6182	36.2613	-88.1903	-149.697	-77.5243	118.623	83.8036	46.9497	47.6564	112.601	-171.812	125.797	-104.122	154.043	-106.223	217.21	-153.21	110.346	5.83875	-81.1798	-67.2433	311.423	-50.9019	318.8	-33.214	101.211	-55.6499	-7.35508	-138.435	539.647	-492.243	123.997	-140.122	76.4565
408	1	-103.183	3.79951	1.64609	65.3126	40.1527	-93.0105	-166.227	-63.0954	134.397	67.8905	42.7925	48.0634	122.379	-183.746	125.086	-103.157	155.697	-99.4642	236.876	-178.21	109.113	9.27628	-84.42	-67.2433	311.423	-50.9019	318.8	-33.214	101.211	-55.6499	-7.35508	-138.435	539.647	-492.243	123.997	-140.122	76.4565
408	2	-66.3421	3.85595	1.62902	64.6841	38.5944	-91.4698	-160.392	-69.3569	129.622	73.1543	43.3194	49.0099	116.423	-177.878	126.322	-104.742	155.332	-99.8549	237.351	-178.569	111.653	6.98381	-84.1821	-73.8603	327.892	-67.1003	339.207	-55.8253	106.432	-55.8668	-6.23356	-139.736	540.863	-493.099	127.416	-143.165	76.2391
408	3	-61.8023	3.92134	1.6392	64.0549	39.7373	-90.7876	-157.092	-72.6278	126.335	76.5157	43.8649	48.6622	124.745	-187.41	125.149	-103.438	157.017	-106.956	233.423	-169.357	121.309	-3.5835	-79.8435	-68.2489	304.691	-43.5971	316.194	-32.2137	103.691	-55.9992	-4.29742	-142.091	542.096	-493.639	129.751	-145.062	75.7082
408	4	-37.5992	3.88131	1.62823	65.8311	37.854	-90.5886	-155.722	-73.8565	125.689	77.0696	44.1508	48.7346	125.629	-188.437	125.388	-103.65	157.125	-108.407	226.193	-161.201	123.329	-7.0384	-79.0334	-72.839	329.135	-67.9792	330.219	-47.1594	106.143	-53.7705	-13.6964	-135.401	535.245	-485.012	132.361	-146.369	75.228
408	5	-37.8963	3.88749	1.62045	63.9655	39.7632	-90.5502	-155.053	-74.4669	125.316	77.4013	44.2359	48.7706	125.907	-188.757	125.543	-103.807	157.156	-108.423	226.616	-161.662	124.023	-7.65562	-79.0352	-65.2823	304.505	-43.9356	310.342	-24.5564	100.373	-54.5565	-10.1108	-140.248	536.783	-484.131	139.74	-153.124	72.9851
408	6	-72.446	3.88738	1.64146	63.2701	39.6156	-90.5502	-155.053	-74.4669	125.316	77.4013	44.2359	48.7706	125.907	-188.757	125.543	-103.807	157.156	-108.423	226.616	-161.662	124.023	-7.65562	-79.0352	-65.1932	304.282	-43.7162	309.992	-24.2047	100.332	-56.9409	6.08278	-149.133	555.06	-509.131	119.687	-136.194	77.0903
409	1	-128.813	3.85027	1.57168	64.931	39.1403	-93.8865	-168.226	-61.9444	136.96	65.3834	41.8605	48.8324	126.755	-189.736	125.776	-103.996	157.278	-104.883	234.69	-172.678	126.24	-7.41977	-81.5033	-72.6973	325.84	-64.2568	331.911	-48.6578	105.792	-56.9761	6.30244	-149.464	555.012	-508.881	120.277	-136.701	76.9062
409	2	-112.994	3.9376	1.58654	62.9597	40.4229	-92.9818	-164.074	-66.1276	133.608	68.841	42.5004	49.7548	122.575	-185.791	126.995	-105.497	157.06	-103.424	239.171	-178.595	128.592	-8.64155	-82.5306	-67.1332	303.238	-41.7344	310.102	-25.886	102.897	-57.1031	7.09656	-150.64	554.714	-507.998	122.106	-138.246	76.3461
409	3	-35.2056	3.97942	1.63386	65.6854	40.8492	-92.3116	-159.699	-70.4628	128.699	73.8798	43.0646	49.8106	138.735	-203.947	127.326	-105.993	159.949	-112.438	232.167	-164.597	136.67	-18.5978	-76.8954	-74.7824	321.664	-58.8208	330.626	-49.7917	109.154	-57.2342	7.84698	-152.188	553.864	-506.318	125.428	-141.003	75.6292
409	4	-42.0556	3.85089	1.62604	66.4889	39.7179	-92.306	-159.674	-70.4834	128.689	73.8852	43.0738	49.8113	138.741	-203.954	127.328	-105.995	159.951	-112.194	217.531	-150.4	128.573	-13.1139	-77.3591	-74.248	336.434	-75.5517	334.603	-51.4859	107.005	-57.2253	7.79274	-152.126	553.883	-506.343	125.42	-140.988	75.6383
409	5	104.148	3.93763	1.83362	66.8454	42.536	-89.4166	-144.479	-82.9988	121.236	80.6023	46.6647	50.1644	141.574	-207.503	127.776	-106.5	160.556	-108.597	225.127	-160.932	123.881	-7.48017	-79.4254	-67.9861	313.283	-52.7737	319.96	-34.611	102.241	-61.1222	10.4012	-148.718	554.769	-510.713	118.713	-140.048	77.4111
409	6	146.402	3.95324	1.84761	65.0714	45.4153	-88.9865	-141.761	-85.6097	119.647	82.1615	47.1084	50.2115	141.903	-207.907	127.884	-106.615	160.623	-107.255	228.689	-165.55	124.693	-7.52659	-80.343	-61.4372	294.835	-34.7288	298.458	-11.7425	98.1122	-62.514	18.2113	-154.62	561.418	-518.025	116.724	-138.241	77.5716
410	1	-130.783	3.85069	1.70404	67.3961	44.094	-93.6799	-164.774	-64.6786	136.365	65.6218	42.5954	50.2601	142.254	-208.337	127.992	-106.73	160.694	-103.419	240.333	-181.003	126.702	-7.00071	-83.2117	-68.5691	319.086	-57.6435	320.688	-36.1572	102.703	-62.5498	18.4262	-154.855	561.432	-517.974	116.862	-138.36	77.5009
410	2	-124.216	3.86455	1.72413	68.416	46.546	-93.6763	-164.76	-64.6935	136.359	65.6282	42.5963	50.3314	141.366	-207.404	128.041	-106.816	160.604	-103.372	240.303	-181.01	126.585	-6.8806	-83.2492	-69.9874	322.933	-61.3654	324.708	-40.6334	103.768	-66.7187	43.4262	-174.812	584.794	-542.8	114.742	-138.36	77.5009
410	3	-107.762	3.90674	1.71559	66.2858	48.252	-92.8125	-161.625	-67.9141	133.179	68.9741	43.2545	50.4037	141.872	-208.031	128.187	-106.972	160.713	-103.642	243.294	-183.839	129.458	-9.13291	-83.0475	-63.0876	302.127	-40.9857	303.606	-17.6681	98.9817	-66.0227	41.5061	-174.07	585.832	-543.625	117.714	-140.454	77.6638
410	4	-115.158	3.88585	1.69174	64.2569	44.0587	-92.5459	-161.7	-68.2127	130.497	71.9816	43.1561	47.6961	122.574	-184.438	122.15	-100.627	156.883	-104.145	242.552	-182.661	129.972	-10.0039	-82.5161	-65.6515	310.066	-48.8911	310.919	-25.7124	100.779	-66.0485	41.7292	-174.53	586.111	-544.023	119.225	-141.836	77.8088
410	5	-107.137	3.86713	1.74176	64.9264	42.4311	-92.0051	-164.755	-65.6258	130.36	72.6061	42.9913	47.4726	121.993	-183.966	120.453	-98.8711	157.069	-103.6	242.87	-183.313	128.177	-8.14937	-82.7869	-72.1909	322.663	-61.0565	333.208	-49.6124	105.819	-67.4207	36.1958	-167.661	581.453	-541.023	117.952	-141.81	78.5195
410	6	-114.392	3.86541	1.73976	64.3451	39.5888	-92.0051	-164.755	-65.6258	130.36	72.6061	42.9913	47.4726	121.993	-183.966	120.453	-98.8711	157.069	-103.6	242.87	-183.313	128.177	-8.14937	-82.7869	-72.1909	322.663	-61.0565	333.208	-49.6124	105.819	-63.0554	15.0573	-149.248	557.898	-516.023	107.858	-130.826	78.4862
411	1	-161.724	3.88105	1.6925	65.1548	43.8068	-94.6011	-171.972	-58.7259	138.319	64.2202	41.2414	48.4189	134.37	-198.965	120.756	-99.0413	159.363	-102.744	250.833	-192.306	133.902	-12.311	-83.1874	-66.0611	304.899	-43.5524	313.086	-27.7727	101.459	-63.0912	15.2592	-150.155	557.397	-515.026	110.654	-133.12	78.0118
411	2	-111.476	3.97607	1.68385	65.9437	40.6367	-93.2464	-167.868	-63.2645	134.606	68.4491	41.8174	49.6661	124.554	-188.942	122.062	-100.853	158.541	-100.971	251.254	-194.167	130.887	-8.89936	-84.5365	-71.5598	315.998	-53.9599	326.035	-43.0062	106.353	-58.198	-9.28133	-131.69	536.806	-492.376	114.657	-134.14	77.8711
411	3	-100.913	3.98482	1.67637	63.9947	42.8229	-92.8615	-166.03	-65.0724	133.206	69.8722	42.1342	49.7736	126.118	-190.77	122.335	-101.102	158.781	-101.213	252.603	-195.51	133.152	-10.7828	-84.4668	-64.7407	295.176	-33.7315	304.729	-19.6536	101.589	-57.5848	-8.74262	-133.211	539.58	-494.106	117.292	-135.732	77.3799
411	4	-76.1845	3.91251	1.62498	64.8915	38.187	-92.6107	-164.22	-66.7443	132.247	70.7504	42.4796	48.7923	114.498	-177.457	120.971	-100.254	157.543	-101.591	245.301	-187.459	127.82	-7.55278	-83.5989	-70.5023	320.008	-58.7099	322.784	-39.1265	104.83	-57.0465	-10.1946	-133.099	538.027	-491.496	120.428	-137.875	76.7648
411	5	-56.2195	3.91204	1.57142	62.3522	40.5056	-92.5591	-163.788	-67.1251	132.044	70.912	42.5691	48.815	114.878	-177.894	121.1	-100.361	157.575	-101.646	245.669	-187.886	128.539	-8.13107	-83.6168	-61.8984	295.714	-34.4557	299.078	-15.283	98.656	-56.8241	-11.3578	-131.842	539.589	-490.513	125.432	-140.007	73.9448
411	6	-54.6235	3.9125	1.59157	62.8844	40.4181	-92.5591	-163.788	-67.1251	132.044	70.912	42.5691	48.815	114.878	-177.894	121.1	-100.361	157.575	-101.646	245.669	-187.886	128.539	-8.13107	-83.6168	-61.8984	295.714	-34.4557	299.078	-15.283	98.656	-52.8438	-19.3146	-123.505	551.796	-505.44	116.04	-130.442	78.485
412	1	-124.134	3.89704	1.58003	64.1618	42.5981	-95.5536	-174.948	-55.4825	142.72	59.4945	40.5991	49.1805	125.233	-189.503	121.733	-100.535	158.765	-100.856	250.06	-193.074	131.891	-10.4641	-84.1577	-61.8984	295.714	-34.4557	299.078	-15.283	98.656	-52.8438	-19.3146	-123.505	551.796	-505.44	116.04	-130.442	78.485
412	2	-43.1569	3.99268	1.59699	63.4323	38.7439	-92.9408	-167.029	-64.923	133.819	70.0561	40.6722	51.8301	102.995	-166.605	124.849	-104.819	156.695	-96.4388	251.219	-197.962	125.848	-3.5884	-87.4562	-68.0351	306.278	-43.7858	312.877	-31.9822	104.378	-52.988	-18.8236	-124.166	552.159	-505.894	117.498	-131.781	78.5422
412	3	-77.65	4.01224	1.61924	64.1097	36.4316	-90.3828	-163.757	-69.8515	125.7	79.9936	40.3706	50.8302	110.775	-175.243	121.045	-100.636	158.062	-106.531	240.845	-179.456	133.273	-13.3484	-81.1521	-76.1016	326.629	-62.5469	333.478	-55.9314	110.944	-53.6442	-16.091	-127.26	551.797	-505.168	120.578	-134.349	77.9335
412	4	-84.529	3.8588	1.60351	65.5155	36.1665	-90.2413	-162.678	-70.7924	125.215	80.3765	40.6246	50.9067	111.839	-176.452	121.37	-100.891	158.134	-103.044	223.397	-162.057	109.926	5.21936	-82.1953	-74.1191	332.895	-71.2397	333.143	-51.2374	107.323	-53.8555	-15.3974	-127.7	553.289	-506.924	121.076	-134.869	78.163
412	5	-71.8985	3.87384	1.67374	63.8361	40.1306	-88.7714	-153.362	-78.9798	121.006	83.6362	42.8668	50.8914	116.949	-182.483	121.353	-100.205	158.725	-102.242	230.019	-170.652	122.308	-5.28779	-82.7742	-67.6625	309.263	-48.3941	316.76	-32.5446	102.993	-66.7997	12.1343	-154.768	526.981	-475.432	141.764	-158.793	67.4609
412	6	-65.9631	3.88496	1.67071	62.1764	42.5879	-88.4614	-151.568	-80.6671	119.969	84.6174	43.2198	50.985	118.531	-184.241	121.707	-100.481	158.859	-101.566	232.486	-173.69	123.544	-5.9819	-83.2457	-61.6831	293.551	-32.9863	294.329	-9.21523	99.797	-66.2137	11.6208	-154.425	529.566	-477.89	141.618	-157.412	68.0517
413	1	-139.517	3.88402	1.60294	65.148	43.9467	-95.5017	-174.777	-55.6671	142.553	59.6786	40.6183	51.3785	134.178	-201.495	124.295	-102.532	160.628	-98.4735	237.82	-181.491	124.326	-5.52867	-85.2518	-67.1589	305.17	-43.7498	309.665	-27.0614	104.543	-66.2137	11.6208	-154.425	529.566	-477.89	141.618	-157.412	68.0517
413	2	-90.8516	3.92891	1.63415	63.7938	40.7847	-91.3818	-159.434	-71.769	132.379	71.1531	42.0652	53.33	111.934	-178.15	126.555	-105.969	158.441	-94.8044	238.755	-185.442	119.032	0.285224	-87.8918	-69.9069	310.784	-48.8798	315.809	-34.3608	106.958	-66.2619	12.2624	-155.469	529.638	-477.915	143.847	-159.336	68.0901
413	3	-99.07	3.89073	1.60875	65.1227	39.0833	-88.2045	-155.713	-77.5335	123.708	81.777	41.7316	52.026	122.558	-190.104	122.525	-101.226	160.435	-109.112	225.128	-160.442	128.089	-11.6652	-79.121	-73.2214	319.266	-56.8267	324.477	-44.291	109.602	-63.8911	4.30715	-149.781	525.849	-473.134	145.109	-159.336	68.0901
413	4	-73.7769	3.84843	1.59161	66.5995	39.1137	-88.1391	-154.117	-79.0852	120.877	84.7605	41.721	52.1504	123.363	-191.076	122.922	-101.646	160.566	-108.103	215.824	-151.553	120.583	-5.51501	-79.5409	-73.9546	335.375	-74.1853	333.879	-51.0248	106.662	-61.529	-4.8177	-144.227	512.822	-458.96	147.841	-161.124	68.0026
413	5	-79.4376	3.85725	1.60266	65.7492	40.2352	-88.0829	-153.33	-79.7965	120.413	85.1798	41.8215	52.1916	123.684	-191.452	123.089	-101.812	160.606	-108.027	216.507	-152.344	121.265	-6.10777	-79.587	-66.7556	310.591	-50.1418	317.865	-31.9844	100.481	-59.4507	-10.0404	-141.063	517.241	-461.172	153.007	-165.755	67.0176
413	6	-58.3062	3.8574	1.61333	65.6908	38.4023	-88.0829	-153.33	-79.7965	120.413	85.1798	41.8215	52.1916	123.684	-191.452	123.089	-101.812	160.606	-108.027	216.507	-152.344	121.265	-6.10777	-79.587	-66.7556	310.591	-50.1418	317.865	-31.9844	100.481	-53.0472	-24.0852	-125.46	537.154	-486.172	133.271	-145.907	73.4629
414	1	-96.1441	3.89052	1.62032	66.8748	39.7398	-90.8771	-160.976	-71.3049	127.045	77.2102	41.4901	52.5318	132.483	-201.391	124.773	-103.352	161.851	-104.767	221.836	-160.162	122.736	-6.36347	-81.5801	-73.8118	328.293	-67.2503	338.53	-55.2918	105.992	-53.4399	-21.2777	-128.242	538.157	-486.702	134.897	-147.42	73.0472
414	2	-46.2143	4.01069	1.65258	64.9035	38.0457	-88.1611	-152.719	-80.1457	118.908	86.2395	42.3954	54.3446	111.82	-179.366	127.46	-107.079	159.491	-100.21	224.129	-166.07	117.037	0.257823	-84.7474	-70.5429	309.751	-48.4804	320.84	-37.5526	105.235	-53.8621	-19.4751	-130.111	538.158	-486.472	136.435	-148.872	72.718
414	3	23.4777	4.02812	1.72218	66.0944	38.6002	-84.682	-148.988	-85.9053	104.859	102.939	41.4651	53.4593	127.517	-197.075	126.76	-105.644	162.184	-115.99	213.21	-142.711	129.425	-15.0502	-74.9102	-76.1605	324.619	-62.6554	336.912	-55.6844	109.587	-54.2434	-18.0733	-131.745	537.131	-485.358	137.687	-150.013	72.5373
414	4	-1.12551	3.92804	1.72086	66.9304	37.3189	-84.682	-148.988	-85.9053	104.859	102.939	41.4651	53.4593	127.517	-197.075	126.76	-105.644	162.184	-118.698	199.454	-128.07	135.02	-21.6767	-74.7687	-74.2685	336.223	-75.0194	334.585	-51.8514	106.95	-54.158	-18.3516	-131.543	537.062	-485.236	137.723	-150.013	72.5373
414	5	-20.2783	3.99015	1.80932	66.3259	40.5795	-84.2266	-146.665	-87.8546	103.743	103.82	42.067	53.5192	128.351	-198.119	126.806	-105.652	162.354	-111.352	219.933	-153.971	136.444	-21.5177	-78.579	-67.5067	312.883	-52.231	318.717	-33.1742	101.34	-59.6125	-10.919	-135.523	530.872	-479.127	143.899	-159.902	69.4813
414	6	5.97426	4.00142	1.81216	64.6463	43.0143	-83.8339	-144.547	-89.7807	102.519	104.961	42.506	53.6094	129.176	-199.099	127.063	-105.898	162.487	-110.269	222.59	-157.436	136.677	-21.2276	-79.2719	-61.2121	295.733	-35.3781	296.682	-9.93413	97.5936	-58.8883	-11.1772	-135.523	534.225	-482.122	143.825	-158.685	69.8392
415	1	-102.816	3.94443	1.74761	64.9802	44.2015	-90.278	-161.263	-70.9218	124.624	79.9612	41.4574	53.906	132.382	-202.808	128.229	-107.067	163.015	-98.6812	234.76	-178.209	134.368	-15.523	-86.7388	-61.2121	295.733	-35.3781	296.682	-9.93413	97.5936	-58.8883	-11.1772	-135.523	534.225	-482.122	143.825	-158.685	69.8392
415	2	27.3871	4.17347	1.7602	64.7949	39.5996	-89.4673	-158.629	-73.1978	120.331	84.3184	42.0994	55.3642	110.951	-179.653	129.886	-109.732	160.346	-96.6991	235.447	-180.586	132.137	-12.952	-88.1383	-69.7492	307.461	-45.8697	313.729	-31.0898	106.273	-53.1323	-28.0002	-123.782	532.706	-477.105	148.052	-159.988	69.6125
415	3	37.9262	4.21833	1.78938	66.0161	39.0254	-88.8919	-156.216	-75.4294	118.039	86.6215	42.5981	54.8892	118.019	-187.111	129.386	-108.903	161.053	-102.209	232.15	-173.001	136.088	-17.7716	-84.5535	-78.0377	327.139	-64.2366	334.543	-55.267	113.071	-52.9317	-25.9257	-126.101	535.334	-479.205	149.201	-160.685	69.3999
415	4	14.8693	3.99364	1.75749	67.1823	38.1679	-88.8919	-156.216	-75.4294	118.039	86.6215	42.5981	54.8892	118.019	-187.111	129.386	-108.903	161.053	-98.9663	212.893	-155.932	120.645	-4.96596	-87.2097	-74.2685	336.223	-75.0194	334.585	-51.8514	106.95	-52.9317	-25.9257	-126.101	535.334	-479.205	149.201	-160.685	69.3999
415	5	-52.0579	4.06557	1.84703	65.7269	40.9193	-88.5088	-153.296	-78.0228	116.534	87.8952	43.1807	54.9896	119.599	-188.971	129.785	-109.201	161.271	-97.5748	227.895	-173.291	136.757	-19.0961	-87.8402	-67.5451	313.129	-52.7358	319.136	-33.3101	101.267	-60.0629	-8.11098	-140.762	530.718	-474.505	155.977	-171.44	65.8987
415	6	-41.4369	4.07741	1.84971	64.0594	43.3074	-88.0802	-150.919	-80.2207	115.196	89.1626	43.6624	55.1091	121.193	-190.797	130.179	-109.537	161.462	-97.0091	230.451	-176.355	138.307	-20.1619	-88.1971	-61.2998	296.109	-36.0398	297.468	-10.3289	97.5056	-59.3501	-8.49932	-140.516	534.058	-477.643	155.586	-170.062	66.32
416	1	-84.6535	4.06744	1.8071	67.3699	45.9325	-92.1287	-165.343	-65.3442	128.647	74.6068	42.0853	56.78	142.316	-215.567	136.625	-115.686	164.874	-96.2177	234.956	-181.688	142.193	-23.2852	-88.5541	-65.607	306	-45.2994	310.693	-25.2559	100.962	-59.4876	-7.61186	-141.321	534.583	-478.152	155.752	-170.236	66.2694
416	2	-1.86393	4.16022	1.81269	66.9801	42.3119	-90.2257	-159.014	-72.3052	124.608	79.3162	42.8214	57.6444	121.306	-192.367	136.835	-116.759	162.117	-92.5965	232.346	-181.797	134.509	-15.7209	-91.1646	-68.1924	309.888	-48.896	315.631	-31.3352	103.513	-52.6766	-30.6539	-123.686	529.907	-469.899	158.709	-170.338	66.2395
416	3	17.4528	4.21299	1.84196	68.2037	42.3926	-89.5297	-156.484	-74.7537	121.512	82.5173	43.3136	57.4901	129.639	-201.685	137.037	-116.528	163.258	-97.7328	230.141	-175.492	138.075	-19.9665	-87.757	-76.4816	328.854	-66.9255	336.363	-55.2849	110.494	-52.329	-28.7407	-125.768	533.121	-472.648	159.379	-170.615	66.1567
416	4	2.24304	4.09672	1.8243	68.8687	41.7347	-89.5297	-156.484	-74.7537	121.512	82.5173	43.3136	57.4901	129.639	-201.685	137.037	-116.528	163.258	-96.4222	221.442	-168.173	136.328	-19.299	-88.9636	-74.2685	336.223	-75.0194	334.585	-51.8514	106.95	-52.329	-28.7407	-125.768	533.121	-472.648	159.379	-170.615	66.1567
416	5	0.578545	4.17019	1.92617	67.6463	44.8043	-88.9292	-153.223	-77.6277	119.773	83.9738	44.1199	57.5725	130.404	-202.633	137.243	-116.712	163.42	-95.9614	239.593	-188.258	158.169	-38.3227	-89.1615	-67.4	313.017	-52.5088	319.018	-33.1154	100.852	-57.9433	-11.404	-140.213	533.091	-472.508	163.832	-178.681	63.5775
416	6	16.7337	4.18114	1.92747	65.841	46.429	-88.2629	-149.706	-80.9297	117.597	86.0585	44.8309	57.6642	131.161	-203.547	137.523	-116.988	163.564	-95.9187	240.86	-189.632	159.714	-39.5879	-89.2111	-61.461	296.897	-36.7209	298.358	-11.225	97.3297	-57.1918	-11.57	-139.29	539.053	-479.666	160.182	-174.256	64.9594
417	1	132.177	4.13198	1.91848	68.3509	50.5018	-89.086	-152.556	-78.0568	120.433	83.0595	44.3532	60.186	151.665	-228.547	145.13	-124.573	167.755	-95.8888	241.598	-190.438	160.652	-40.3691	-89.2353	-61.461	296.897	-36.7209	298.358	-11.225	97.3297	-57.1918	-11.57	-139.29	539.053	-479.666	160.182	-174.256	64.9594
417	2	36.7288	4.15969	1.94107	67.059	46.9413	-87.4982	-144.944	-86.054	114.692	89.2734	44.9036	60.2131	136.572	-211.538	143.971	-123.916	165.546	-92.8867	227.24	-177.763	138.164	-20.5617	-91.2683	-62.0398	299.29	-39.0326	301.449	-14.4846	97.5216	-57.5115	-9.73721	-140.824	540.161	-480.946	159.979	-174.136	65.0016
417	3	13.4296	4.16461	1.91378	64.7726	42.4542	-87.0023	-145.414	-85.8081	111.653	92.6406	44.9684	56.9263	117.625	-187.645	133.729	-113.331	160.92	-95.5046	226.336	-174.692	139.962	-22.661	-89.4932	-63.8316	302.556	-42.1149	305.864	-19.6397	99.1962	-56.781	-11.5463	-139.493	540.635	-481.028	160.224	-174.074	65.0241
417	4	39.3959	4.18853	1.94164	67.7778	41.2469	-86.3066	-141.263	-89.465	109.167	94.9085	45.8505	57.1006	119.722	-190.12	134.266	-113.8	161.217	-96.8654	223.207	-170.557	140.704	-24.0678	-88.632	-71.3347	326.847	-65.8626	326.462	-42.7485	104.772	-56.9544	-18.228	-133.648	528.243	-468.883	160.23	-174.495	64.9073
417	5	81.2318	4.2183	1.98246	66.1109	43.6019	-85.4746	-137.417	-92.9229	106.36	97.6028	46.6802	57.2502	121.483	-192.22	134.701	-114.185	161.505	-96.1578	226.496	-174.482	142.527	-25.3812	-88.9863	-63.7359	303.612	-43.2703	306.339	-19.8454	98.7709	-56.2047	-19.4372	-132.601	531.379	-471.612	160.19	-174.686	64.8516
417	6	97.6131	4.22424	1.96335	64.188	44.5262	-85.206	-135.599	-94.788	105.014	98.9338	46.9285	57.3429	122.403	-193.208	135.23	-114.684	161.583	-96.0231	227.653	-175.745	144.063	-26.641	-89.0883	-58.4504	291.283	-31.5128	284.497	1.82677	97.0555	-55.8235	-19.3095	-127.938	544.014	-491.799	141.719	-155.845	70.6439
418	1	-30.8679	4.18037	1.85006	65.2204	41.5732	-89.6986	-151.843	-78.3637	121.636	81.4287	44.3671	57.4516	124.115	-195.201	135.423	-114.814	161.785	-94.9115	231.384	-180.489	145.106	-27.0443	-89.8562	-65.0419	307.109	-46.6176	307.425	-23.8707	102.354	-55.2934	-20.5976	-127.295	544.42	-491.471	142.878	-156.511	70.2892
418	2	70.9026	4.17105	1.87002	63.9447	37.973	-88.1809	-146.765	-83.8113	118.388	85.1858	44.7139	58.1275	101.464	-170.201	135.395	-115.755	158.906	-91.0331	233.207	-185.398	142.308	-23.8411	-92.3615	-68.7851	314.338	-53.251	315.702	-33.7605	105.691	-55.2934	-20.5976	-127.295	544.42	-491.471	142.878	-156.511	70.2892
418	3	43.6783	4.27859	1.9203	65.6247	38.5984	-86.9002	-145.013	-85.8639	110.442	93.8652	45.0644	56.7073	113.394	-182.798	132.469	-111.681	159.782	-98.0168	230.013	-176.413	146.139	-28.5844	-87.694	-76.7847	333.343	-71.1007	335.594	-56.6409	112.142	-55.929	-17.992	-129.724	544.316	-491.305	143.8	-157.5	69.9875
418	4	36.2021	4.06552	1.84823	65.0427	35.9342	-86.9002	-145.013	-85.8639	110.442	93.8652	45.0644	55.1873	102.376	-169.875	127.73	-107.277	159.304	-96.0293	219.263	-166.088	134.307	-18.5633	-88.5122	-74.2685	336.223	-75.0194	334.585	-51.8514	106.95	-55.9195	-18.0131	-129.71	544.321	-491.304	143.803	-157.5	69.9875
418	5	37.9596	4.09005	1.90279	64.1469	38.5252	-86.0112	-140.91	-89.2981	107.887	96.103	46.1233	55.2029	104.979	-172.982	127.594	-106.94	159.646	-94.9709	222.599	-170.425	134.612	-18.3506	-89.0656	-67.2737	312.097	-51.6376	319.091	-33.2609	100.919	-60.5354	-4.21756	-141.718	542.438	-489.204	147.664	-163.873	67.745
418	6	28.0764	4.09017	1.91437	63.6957	37.8872	-86.0112	-140.91	-89.2981	107.887	96.103	46.1233	55.2029	104.979	-172.982	127.594	-106.94	159.646	-94.9709	222.599	-170.425	134.612	-18.3506	-89.0656	-67.2737	312.097	-51.6376	319.091	-33.2609	100.919	-61.8839	3.71742	-142.563	559.112	-514.204	127.496	-146.741	73.2487
419	1	-97.563	4.0546	1.83483	65.5265	41.5401	-91.1653	-162.443	-68.4996	124.694	78.6051	42.7679	55.9634	128.86	-199.291	132.918	-111.15	161.946	-93.7131	230.483	-179.397	141.808	-24.2608	-89.4686	-66.7488	311.006	-50.6382	318.11	-32.079	100.494	-61.9395	3.95344	-142.67	559.49	-514.705	127.314	-146.624	73.3382
419	2	-51.3461	4.15412	1.90254	64.8534	39.7387	-89.5661	-157.087	-73.8134	119.112	84.4533	43.7739	56.7212	118.3	-187.99	133.821	-112.67	160.762	-91.6047	233.363	-184.038	142.245	-24.124	-90.7709	-74.6585	328.671	-67.6121	338.293	-55.3304	107.194	-62.0844	4.65707	-143.273	559.856	-515.068	127.388	-146.738	73.2802
419	3	9.78241	4.25006	1.93199	66.4871	43.3103	-88.6438	-156.591	-75.5288	107.978	97.2319	42.885	55.1137	141.332	-213.068	131.64	-108.927	163.473	-104.884	225.791	-165.548	147.836	-31.7383	-82.1791	-70.8398	307.028	-45.8155	317.56	-34.4725	106.387	-61.4519	2.62316	-142.069	558.416	-513.091	128.26	-147.136	73.0991
419	4	-17.2365	4.11716	1.94725	67.6262	41.7488	-85.7707	-160.883	-74.1765	98.5498	108.715	43.2629	53.039	136.608	-208.977	126.716	-103.632	160.549	-103.198	219.003	-158.976	147.578	-32.5874	-83.2521	-72.9111	329.804	-68.7524	330.054	-47.1213	106.274	-61.1228	1.29793	-141.212	557.264	-511.623	128.783	-147.435	72.975
419	5	112.03	4.16144	1.97218	68.0099	44.3212	-84.0521	-149.738	-83.2068	93.6001	112.369	46.2112	53.2424	137.931	-210.626	127.233	-104.161	160.832	-102.965	220.826	-161.748	147.267	-31.1506	-83.7226	-69.6033	318.784	-58.1017	321.707	-37.5373	103.782	-62.6018	5.31152	-152.493	534.85	-480.41	148.165	-165.122	65.7559
419	6	81.1944	4.16131	1.98054	67.7705	43.0317	-84.0521	-149.738	-83.2068	93.6001	112.369	46.2112	53.2424	137.931	-210.626	127.233	-104.161	160.832	-102.965	220.826	-161.748	147.267	-31.1506	-83.7226	-69.6033	318.784	-58.1017	321.707	-37.5373	103.782	-60.6677	0.876759	-142.552	551.193	-505.41	126.719	-145.723	72.8764
420	1	69.764	4.18632	1.99689	67.903	43.2825	-83.3444	-147.942	-84.7284	91.0067	114.796	46.9528	53.2869	138.209	-210.973	127.349	-104.281	160.893	-102.621	223.138	-164.287	149.613	-33.1124	-83.8229	-75.7375	336.634	-75.7521	342.266	-60.0891	108.139	-60.7883	1.54937	-143.344	551.229	-505.2	127.538	-146.465	72.649
420	2	119.509	4.31987	2.05186	65.9012	39.602	-82.51	-145.483	-86.7918	86.3845	119.547	47.6943	54.8567	117.315	-188.008	129.584	-107.819	158.768	-98.6977	210.739	-155.698	132.499	-16.3826	-87.7392	-76.4232	329.039	-67.7436	335.327	-53.9862	110.377	-60.9104	2.20475	-144.188	551.135	-504.85	128.504	-147.313	72.4166
420	3	288.103	4.43582	2.12035	67.7737	44.8529	-80.5294	-142.382	-89.219	75.6952	131.094	48.6763	54.5338	140.013	-212.937	134.593	-111.671	161.425	-109.904	209.013	-144.461	138.112	-23.8314	-79.9539	-72.5112	305.868	-44.6888	315.365	-33.7967	109.735	-60.9591	3.17283	-145.57	551.032	-504.244	129.915	-148.453	72.0244
420	4	266.628	4.2845	2.0952	69.3046	42.795	-80.1707	-142.14	-89.2478	75.5635	131.067	49.0952	54.5369	140.021	-212.945	134.602	-111.679	161.43	-113.943	187.062	-121.155	141.646	-27.4	-79.673	-73.9332	327.595	-66.438	329.384	-47.0152	107.978	-60.5513	1.20575	-143.502	550.947	-504.154	129.906	-148.261	72.2175
420	5	370.766	4.31181	2.1625	68.0123	45.4289	-78.3252	-135.581	-94.1141	71.7558	134.416	51.2695	54.5181	139.971	-212.895	134.552	-111.627	161.403	-112.816	189.051	-123.881	139.666	-25.401	-80.2384	-67.1098	305.32	-44.8479	311.431	-26.5179	102.838	-63.1579	13.1218	-154.069	557.907	-510.315	132.714	-152.252	70.9565
420	6	378.536	4.31433	2.17243	67.5752	48.1871	-78.3252	-135.581	-94.1141	71.7558	134.416	51.2695	54.5181	139.971	-212.895	134.552	-111.627	161.403	-112.816	189.051	-123.881	139.666	-25.401	-80.2384	-64.7179	299.556	-39.1188	301.593	-16.6257	101.785	-67.3638	37.0476	-172.226	580.035	-535.315	127.409	-148.79	72.1514
421	1	197.324	4.1064	2.06744	64.4945	43.4059	-76.7871	-140.02	-90.259	67.293	139.602	51.9981	46.3609	112.591	-174.024	112.9	-87.0603	148.43	-110.684	194.157	-129.692	138.247	-24.1353	-80.8131	-63.0263	302.445	-41.8112	313.743	-28.4517	99.4613	-67.0967	35.8137	-171.101	581.546	-538.464	130.163	-151.878	74.0609
421	2	268.722	4.22439	2.07409	65.1121	42.1104	-75.9703	-137.272	-92.2922	64.754	141.929	52.9804	48.3061	102.378	-164.054	115.979	-91.2398	148.667	-109.078	195.669	-132.433	135.77	-21.4024	-81.8673	-72.4643	322.037	-60.1425	333.961	-52.2563	107.716	-66.8188	37.2469	-172.827	588.009	-545.06	132.784	-153.728	74.3894
421	3	297.807	4.2938	2.1071	64.9646	44.63	-75.1265	-134.056	-94.7838	61.6149	144.956	53.9025	48.0133	111.337	-173.344	119.113	-94.112	149.249	-113.525	196.545	-129.408	137.279	-23.6569	-78.6564	-67.1443	298.686	-36.9484	313.404	-30.6907	105.057	-65.7678	34.1778	-170.941	588.244	-545.164	134.578	-154.66	74.9242
421	4	325.092	4.24149	2.08306	66.6888	43.2043	-74.9089	-133.005	-95.6155	60.8041	145.697	54.172	47.8163	106.6	-168.385	118.936	-94.4219	149.511	-118.181	185.89	-115.959	144.954	-32.125	-75.7412	-71.7526	323.119	-61.7406	327.099	-44.3492	106.252	-65.6453	40.3296	-176.921	594.47	-551.254	134.926	-155.1	75.0771
421	5	354.393	4.26712	2.12231	65.0862	45.3277	-74.2566	-130.548	-97.5049	58.5811	147.799	54.9095	47.8805	109.543	-171.729	119.187	-94.5152	149.814	-114.965	193.135	-125.251	142.51	-29.4661	-77.3684	-64.5144	299.801	-39.2011	306.564	-21.1983	101.025	-65.301	35.4153	-172.407	592.326	-549.479	135.617	-156.091	75.4228
421	6	345.24	4.26936	2.12345	64.639	42.2024	-73.8498	-130.084	-97.9189	57.1466	149.291	55.2069	48.0439	111.318	-173.253	120.941	-96.1611	149.832	-114.012	194.806	-127.313	142.293	-29.1469	-77.8162	-64.7638	300.514	-39.9243	307.506	-22.2819	101.236	-62.3082	13.3567	-147.288	572.698	-533.432	111.033	-134.232	78.1595
422	1	217.578	4.21479	2.05452	63.1947	40.8397	-79.5852	-142.01	-86.0686	78.7345	126.24	51.6677	48.1723	113.812	-175.537	122.507	-97.6093	149.878	-103.476	208.284	-145.861	133.888	-19.5725	-83.4879	-63.78	298.496	-38.1247	307.303	-21.2617	100.243	-62.2612	13.1569	-147.221	572.092	-532.712	111.301	-134.437	78.064
422	2	336.495	4.35041	2.10932	64.2488	38.3594	-78.4069	-138.041	-89.0359	76.4849	128.361	52.9991	50.1252	101.481	-163.309	124.241	-100.567	149.804	-100.868	210.788	-150.396	130.55	-15.7819	-85.1879	-73.9106	317.554	-55.7647	327.886	-46.0084	109.516	-62.1583	12.7681	-146.865	572.62	-533.412	111.46	-134.671	78.5404
422	3	359.044	4.39715	2.14643	63.322	42.0198	-76.9897	-133.22	-93.3223	72.1604	132.83	53.9525	49.9452	106.976	-169.031	125.256	-101.281	150.098	-103.367	212	-149.687	132.038	-17.4561	-83.4565	-67.4924	296.379	-35.1406	306.764	-23.0992	105.337	-63.0795	17.9534	-150.916	579.347	-540.869	111.575	-135.314	79.0202
422	4	401.705	4.31952	2.13736	66.5587	42.8932	-76.6722	-131.643	-94.6627	71.3575	133.498	54.3832	49.8982	108.889	-171.084	125.459	-101.213	150.207	-106.98	197.08	-132.67	133.426	-19.9311	-81.8102	-71.4832	319.92	-58.705	323.178	-40.0569	106.275	-68.9746	41.1566	-167.585	598.471	-562.575	109.546	-136.942	78.7803
422	5	421.573	4.33482	2.15156	64.6056	44.9785	-76.2339	-129.492	-96.4576	69.9149	134.868	54.8835	49.9597	110.962	-173.396	125.751	-101.394	150.379	-106.325	198.428	-134.433	132.847	-19.2791	-82.145	-64.294	298.261	-37.7606	301.952	-16.589	101.286	-68.1786	38.1246	-166.021	597.744	-561.561	112.506	-138.65	78.8792
422	6	418.096	4.33528	2.13531	63.0854	45.3475	-76.1565	-128.742	-97.1362	69.6603	135.087	55.0122	49.9432	112.105	-174.481	125.882	-101.389	150.3	-106.028	198.913	-135.09	132.464	-18.8461	-82.3301	-60.1276	287.227	-27.137	286.964	-2.38282	99.6054	-65.4222	30.4955	-160.596	587.622	-549.684	108.42	-131.091	78.4072
423	1	252.315	4.27074	2.07342	62.235	45.1593	-80.3773	-138.796	-88.0724	85.558	118.638	51.8759	49.9433	112.106	-174.482	125.883	-101.39	150.3	-96.5343	218.82	-160.09	130.239	-15.4179	-86.6798	-60.1276	287.227	-27.137	286.964	-2.38282	99.6054	-65.4222	30.4955	-160.596	587.622	-549.684	108.42	-131.091	78.4072
423	2	407.993	4.40507	2.03549	61.8677	39.9041	-80.2654	-138.199	-88.502	85.1405	118.969	52.0801	52.2972	90.7208	-152.526	127.984	-105.326	149.712	-95.8451	219.618	-161.496	129.842	-14.8179	-87.1571	-70.5339	305.476	-43.5988	309.149	-28.375	109.45	-65.378	30.2554	-160.462	587.081	-549.051	108.74	-131.326	78.3249
423	3	389.838	4.47166	2.08661	63.9375	39.0844	-79.4838	-136.307	-90.0032	81.8562	122.573	52.5029	50.4637	102.636	-163.03	129.735	-106.386	149.572	-107.275	213.866	-147.487	135.334	-21.7349	-80.0494	-79.403	324.058	-60.4411	329.771	-52.9161	117.082	-64.8875	29.3602	-160.183	587.283	-549.353	109.498	-131.748	78.8109
423	4	398.84	4.25666	2.05208	64.9095	38.2851	-79.1092	-134.528	-91.1828	80.9159	122.989	53.2903	50.4699	103.63	-164.33	130.103	-106.577	149.792	-107.733	188.614	-122.342	128.149	-15.4645	-81.165	-76.0382	332.452	-70.4836	333.428	-52.6223	110.334	-65.7307	30.3372	-159.563	587.916	-550.45	108.668	-131.792	78.6329
423	5	460.499	4.16241	2.16015	63.0081	36.7801	-76.3563	-138.945	-86.7732	81.7172	122.977	54.7366	50.3022	103.413	-164.503	128.051	-104.474	150.173	-102.801	193.433	-131.171	130.678	-16.8476	-83.4799	-71.2792	308.392	-46.8819	319.575	-38.1894	109.202	-72.0371	17.6799	-141.851	569.212	-536.167	104.471	-131.392	79.8066
423	6	454.833	4.16229	2.14288	61.6375	36.4328	-76.3563	-138.945	-86.7732	81.7172	122.977	54.7366	50.3022	103.413	-164.503	128.051	-104.474	150.173	-102.801	193.433	-131.171	130.678	-16.8476	-83.4799	-67.3578	294.956	-34.4638	311.418	-28.8931	106.358	-68.2017	3.62631	-133.414	552	-516.494	107.185	-130.442	78.485
424	1	152.22	4.12938	2.07001	61.5662	37.4725	-79.2704	-143.566	-82.5768	91.4328	112.523	52.9904	50.3021	104.671	-166.131	128.191	-104.288	150.429	-94.6992	212.478	-154.711	127.125	-12.7258	-86.7274	-67.2173	294.614	-34.1719	311.029	-28.4334	106.271	-68.2717	3.87537	-133.509	552.371	-516.935	107.048	-130.383	78.523
424	2	204.237	4.23587	2.04855	62.4397	34.1862	-78.694	-141.214	-84.6612	89.8017	114.109	53.6183	52.1909	90.1751	-151.353	129.575	-106.847	149.924	-92.1057	217.02	-161.135	126.493	-11.5194	-88.1681	-76.1456	314.578	-52.4415	331.868	-53.1074	113.882	-62.5939	-14.8389	-122.431	541.136	-502.66	113.682	-132.099	78.2213
424	3	238.093	4.27756	2.05794	61.1267	36.6106	-78.2517	-138.99	-86.6048	88.3595	115.507	54.0936	51.579	95.0605	-156.115	129.777	-106.534	150.044	-94.9482	217.386	-159.51	129.012	-14.17	-86.4194	-70.0598	292.205	-30.7492	309.804	-29.4932	110.373	-62.5884	-13.0547	-124.66	542.757	-503.747	115.625	-133.437	77.845
424	4	208.968	4.08038	1.98117	62.6082	32.1381	-78.1694	-138.247	-87.2446	88.0397	115.772	54.2352	51.3282	85.0243	-145.238	132.294	-110.103	150.757	-96.7049	205.412	-146.178	128.621	-15.0537	-85.4062	-72.4271	317.053	-55.7398	323.789	-42.1098	108.43	-62.251	-13.2466	-124.985	544.409	-504.6	117.662	-134.582	77.408
424	5	242.731	3.76342	2.00574	61.9488	36.3669	-78.0636	-134.297	-90.4683	87.7469	115.822	54.6516	50.5504	90.0297	-150.591	130.572	-107.644	150.231	-91.6156	195.452	-148.645	127.944	-5.39709	-97.475	-51.7912	294.576	-32.8471	304.393	-22.6537	87.6095	-61.9004	-15.0483	-122.827	541.066	-499.757	112.672	-128.928	75.3168
424	6	261.906	3.75894	2.03389	63.5207	35.1307	-77.9717	-133.305	-91.3212	87.4413	116.052	54.8212	50.4292	91.3451	-151.949	130.493	-107.368	150.165	-91.3677	196.025	-149.396	127.8	-5.2486	-97.5995	-58.2777	319.893	-54.5451	307	-28.4976	93.2476	-61.4787	-16.2794	-122.448	540.535	-498.082	114.704	-131.234	77.0091
425	1	122.627	3.71072	1.98534	65.8763	34.9202	-80.4378	-137.798	-87.4951	95.2768	107.91	52.9885	50.3344	94.5209	-155.393	130.559	-107.126	150.313	-87.5185	206.24	-161.924	126.725	-4.16377	-98.9349	-65.5983	342.695	-76.2633	328.546	-51.9135	98.3984	-61.5817	-14.3172	-124.772	542.189	-499.143	117.297	-133.257	76.4821
425	2	289.967	3.7997	1.90101	63.8079	35.2795	-79.8781	-136.015	-89.222	93.7422	109.417	53.5178	52.6596	76.7432	-136.971	131.852	-109.691	149.486	-83.4968	214.57	-173.107	127.619	-4.47054	-100.815	-60.0018	318.233	-52.2257	310.996	-33.7762	95.522	-52.6898	-35.645	-112.327	542.327	-493.931	124.229	-134.255	76.25
425	3	311.623	3.86432	1.90692	65.2729	34.4522	-79.3622	-133.976	-91.0307	91.9071	111.297	53.9339	51.0032	83.5612	-143.328	130.064	-106.183	149.246	-89.0397	213.653	-167.528	130.649	-8.70541	-96.7813	-68.8058	338.706	-71.7235	332.455	-57.8604	103.132	-53.1133	-33.017	-114.977	542.317	-493.765	125.617	-135.432	75.9051
425	4	165.083	3.86172	1.90734	63.7931	34.1698	-79.3622	-133.976	-91.0307	91.9071	111.297	53.9339	51.0032	83.5612	-143.328	130.064	-106.183	149.246	-89.0397	213.653	-167.528	130.649	-8.70541	-96.7813	-69.6109	338.34	-72.2093	332.769	-56.9749	103.695	-62.244	-8.01703	-134.186	525.949	-483.481	120.524	-135.432	75.9051
425	5	166.019	3.87454	1.92396	62.503	35.4967	-79.3093	-133.023	-91.8625	91.3483	111.798	54.0507	50.9958	84.4967	-144.228	130.571	-106.616	149.16	-89.0598	214.187	-168.107	131.417	-9.37451	-96.7771	-62.7517	313.522	-48.313	317.651	-39.8722	98.6877	-62.6083	-8.78467	-134.711	530.94	-486.032	128.739	-143.159	73.8941
425	6	210.099	3.87419	1.93942	60.7365	38.6075	-78.9417	-131.054	-93.6217	90.3973	112.652	54.4735	50.6919	87.1939	-146.979	130.161	-105.748	149.142	-88.1655	216.433	-171.091	131.72	-9.31098	-97.3137	-56.0446	293.5	-29.2533	295.63	-16.6508	94.7722	-61.368	-9.99029	-133.96	535.417	-490.067	128.424	-141.657	74.4452
426	1	-56.198	3.69339	1.713	61.7225	34.8602	-86.625	-150.623	-76.5962	114.646	87.938	48.169	50.5951	88.5734	-148.471	129.792	-105.227	149.114	-86.4852	226.209	-182.368	137.533	-13.7582	-97.8444	-60.8373	315.803	-50.8728	316.483	-38.7309	97.8212	-60.5628	-11.2705	-133.883	537.497	-491.071	131.366	-143.114	73.8375
426	2	-5.18598	3.73005	1.74682	62.675	34.9064	-86.0218	-148.103	-78.9504	112.46	90.1216	48.697	51.2092	86.2017	-146.257	130.333	-106.094	149.077	-85.1572	231.194	-188.741	141.593	-16.8856	-98.6126	-68.4305	337.26	-71.0536	337.502	-62.0364	103.371	-60.5743	-9.62499	-135.804	538.959	-491.952	133.134	-144.521	73.4363
426	3	5.87859	3.84462	1.71861	61.3865	35.1888	-85.4557	-145.749	-81.261	109.049	93.7647	48.9061	48.463	98.0646	-157.426	127.572	-100.842	149.034	-96.877	224.44	-172.152	145.356	-23.4735	-90.497	-64.7849	312.551	-47.1427	318.618	-43.5939	103.73	-60.7213	-6.60367	-139.205	540.052	-492.486	134.971	-145.865	73.0495
426	4	1.97678	3.78904	1.72561	60.585	33.2408	-84.62	-145.472	-81.9412	105.843	97.2911	49.1878	49.2146	76.82	-136.733	119.525	-96.1515	152.408	-96.7715	225.192	-172.839	146.341	-24.4177	-90.342	-69.7356	324.836	-61.7817	326.786	-47.4711	105.326	-64.9964	18.1918	-161.599	541.237	-495.693	131.898	-146.534	72.8845
426	5	26.84	3.83531	1.75598	58.8295	36.916	-84.431	-141.857	-85.1692	103.826	99.104	49.6209	49.1824	80.8924	-140.531	121.866	-98.168	151.847	-96.781	226.606	-174.355	148.262	-26.0841	-90.3499	-62.6245	301.982	-39.8692	308.87	-26.8885	99.7805	-65.1526	25.2784	-170.434	548.24	-499.257	140.211	-154.089	70.099
426	6	63.6061	3.86625	1.74957	57.8263	38.9011	-83.2328	-139.986	-86.7806	100.884	102.209	50.46	48.9899	83.0739	-143.121	120.62	-96.7092	152.211	-96.2969	228.683	-176.844	148.997	-26.5122	-90.5251	-56.9345	288.166	-26.3891	285.479	-3.73988	97.638	-64.0839	6.34817	-153.203	530.514	-481.606	140.081	-151.868	70.9556
427	1	-40.6511	3.79166	1.64448	59.2608	41.8062	-90.2875	-160.882	-67.6148	123.861	78.5869	45.0347	48.3226	106.4	-168.785	119.612	-93.8282	153.957	-95.0979	241.531	-191.102	160.894	-36.1743	-90.8661	-56.3903	289.317	-27.4531	285.062	-2.91732	96.8258	-64.1102	6.50375	-153.273	530.965	-482.258	140.054	-151.851	71.1638
427	2	-40.9513	3.86568	1.671	58.562	38.103	-90.2762	-160.845	-67.6531	123.835	78.6151	45.04	51.4796	82.1803	-143.785	123.562	-100.31	152.285	-90.4457	248.798	-202.857	163.529	-36.6454	-94.1662	-63.1124	300.743	-37.4035	300.265	-21.394	103.571	-63.8577	5.74945	-152.749	530.768	-481.93	140.188	-151.851	71.1638
427	3	-12.8534	3.87839	1.62062	59.5012	35.5671	-86.7214	-150.695	-79.2866	113.62	90.5913	45.563	48.7941	90.5798	-151.022	118.969	-94.2949	152.255	-103.537	235.359	-178.177	161.977	-39.1412	-85.3558	-68.5143	311.863	-47.3662	311.912	-35.5785	108.591	-63.946	6.61676	-154.561	530.367	-481.586	143.841	-154.769	71.6697
427	4	-19.2798	3.80071	1.618	60.4854	33.9595	-86.5605	-149.085	-80.7598	112.582	91.4946	45.8578	48.8633	92.1673	-152.618	120.066	-95.2322	152.181	-103.378	216.715	-158.262	138.463	-19.6569	-84.536	-69.8246	317.132	-53.2833	317.263	-39.7634	108.431	-63.9462	7.39147	-155.596	531.643	-482.103	146.185	-156.784	71.3188
427	5	95.8413	3.78296	1.6561	62.5574	37.2527	-86.0335	-145.428	-83.976	110.297	93.4387	46.6184	48.8489	95.3817	-156.087	121.254	-96.0679	152.247	-103.387	214.49	-156.804	139.729	-19.2498	-85.1249	-77.2385	338.296	-73.5506	339.807	-64.0115	113.482	-65.9625	15.6727	-169.993	519.344	-462.134	167.133	-175.796	65.4743
427	6	37.5907	3.7829	1.64632	61.3761	34.2125	-86.0335	-145.428	-83.976	110.297	93.4387	46.6184	48.8489	95.3817	-156.087	121.254	-96.0679	152.247	-103.387	214.49	-156.804	139.729	-19.2498	-85.1249	-77.2385	338.296	-73.5506	339.807	-64.0115	113.482	-65.2934	12.7005	-162.147	529.815	-482.551	142.133	-152.519	72.1516
428	1	-121.34	3.74828	1.54649	61.7796	36.6037	-92.4978	-165.45	-64.7718	131.294	71.2223	42.6092	48.9015	99.1034	-160.271	122.315	-96.8131	152.615	-96.3682	234.487	-182.203	143.464	-20.5016	-88.5025	-72.281	321.78	-57.6508	323.976	-47.0718	110.263	-65.2731	13.5459	-162.943	531.194	-483.09	146.005	-156.179	71.7905
428	2	-89.4703	3.78477	1.59906	59.9074	37.5873	-92.6217	-165.973	-64.6309	128.323	74.4777	42.201	52.3796	76.1828	-136.91	127.118	-104.327	151.149	-86.4736	247.889	-204.399	143.785	-17.1785	-95.1043	-68.9161	311.254	-47.651	314.458	-36.6021	107.959	-65.2892	13.8855	-163.713	531.667	-483.596	148.338	-158.217	72.1425
428	3	-105.078	3.82907	1.60497	61.2406	36.845	-91.8537	-162.862	-67.6799	125.441	77.4269	42.7531	51.0403	83.2793	-144.122	124.207	-100.352	151.475	-90.9544	244.896	-197.772	146.349	-20.7015	-92.2449	-77.2201	332.491	-67.3842	334.711	-60.0718	114.835	-64.8955	14.542	-164.872	533.457	-484.619	149.789	-159.249	71.8302
428	4	-118.782	3.59709	1.60109	61.5132	34.8182	-91.8537	-162.862	-67.6799	125.441	77.4269	42.7531	51.22	70.0152	-131.295	120.455	-98.5428	154.102	-86.5587	230.787	-184.278	121.349	-0.174535	-93.0126	-75.3529	334.852	-72.2142	334.632	-54.8715	109.847	-64.8917	14.5359	-164.87	533.451	-484.611	149.789	-159.249	71.8302
428	5	-63.4225	3.5911	1.63735	61.0547	39.2492	-91.5418	-159.837	-70.4396	123.672	79.002	43.2509	51.0654	74.3851	-135.284	122.603	-100.254	153.407	-85.7483	230.691	-185.564	123.788	-0.791397	-93.825	-68.0348	310.5	-48.6674	316.753	-33.7843	103.647	-66.1115	30.0474	-183.928	541.123	-485.429	165.73	-174.365	67.0098
428	6	-77.2144	3.62762	1.58783	60.8798	37.8134	-91.4975	-160.767	-69.6232	122.911	79.8666	43.1459	51.188	75.6296	-136.942	122.657	-100.321	153.762	-85.9945	231.13	-185.865	124.781	-1.68804	-93.6108	-67.286	309.267	-47.4831	315.013	-31.8479	103.09	-68.2707	15.7435	-168.362	516.392	-465.747	158.37	-168.207	68.6659
429	1	-172.292	3.60601	1.5676	61.2852	39.2324	-95.5536	-174.948	-55.4825	142.72	59.4945	40.5991	50.6404	88.7104	-150.7	123.878	-100.475	154.07	-86.5958	238.368	-193.509	136.244	-11.4525	-93.0925	-67.286	309.267	-47.4831	315.013	-31.8479	103.09	-68.2707	15.7435	-168.362	516.392	-465.747	158.37	-168.207	68.6659
429	2	-152.814	3.6676	1.58403	61.5014	37.9979	-93.4996	-169.612	-61.9237	133.712	69.4697	40.98	52.2907	77.8279	-139.833	124.644	-102.302	153.066	-85.5438	244.641	-201.183	143.206	-16.9848	-93.6958	-74.6235	328.624	-65.9032	335.617	-55.1878	108.911	-67.7455	15.8681	-168.96	518.659	-467.298	159.681	-169.119	68.4594
429	3	-110.596	3.73571	1.54576	59.7871	38.0042	-88.9596	-159.217	-73.9728	120.709	83.9068	42.362	49.9523	88.4736	-150.673	119.682	-95.6156	153.97	-99.0991	233.912	-179.254	147.475	-24.7878	-85.3277	-69.4883	304.87	-42.5752	312.399	-31.8737	107.641	-66.4682	16.4421	-170.687	523.082	-470.231	161.656	-170.162	68.2119
429	4	-81.1515	3.68916	1.5169	62.9488	37.1089	-88.5636	-156.727	-76.1568	118.381	86.0341	42.9142	50.0496	91.2325	-153.722	120.586	-96.3386	154.071	-98.5545	221.381	-166.285	134.674	-14.7336	-85.0512	-72.3004	324.515	-62.9759	326.117	-44.0248	106.947	-67.7628	10.7086	-165.886	501.289	-449.794	162.495	-171.865	67.993
429	5	-53.971	3.70405	1.53397	60.9447	39.4307	-88.1178	-154.392	-78.3144	116.751	87.6001	43.3687	49.9479	94.5695	-157.203	120.826	-96.29	154.1	-97.909	223.927	-169.407	135.868	-15.5308	-85.4053	-64.8362	301.981	-41.1308	305.205	-20.4961	101.26	-66.6606	8.33847	-164.16	503.842	-451.476	163.242	-172.566	67.8469
429	6	-75.5478	3.71142	1.5405	59.7873	36.4433	-88.0167	-154.48	-78.6958	115.018	89.4767	43.156	50.0245	95.0811	-157.669	121.778	-97.2042	154.095	-98.0245	224.001	-169.408	136.725	-16.3209	-85.3369	-64.5058	300.166	-39.6702	306.004	-21.1162	101.106	-62.995	0.781174	-153.322	520.504	-474.704	139.133	-149.788	73.6743
430	1	-124.16	3.68681	1.52542	60.5248	38.4916	-94.3012	-171.547	-59.3399	138.117	64.4767	41.024	49.5287	107.277	-169.656	125.61	-99.9576	154.475	-94.1147	234.069	-182.533	144.644	-22.1195	-87.5008	-64.5058	300.166	-39.6702	306.004	-21.1162	101.106	-62.995	0.781174	-153.322	520.504	-474.704	139.133	-149.788	73.6743
430	2	-127.107	3.77991	1.55791	60.9452	35.0772	-91.4764	-162.369	-69.0038	128.272	74.9297	42.3293	52.4015	84.5071	-146.508	127.879	-104.632	152.921	-90.5491	238.931	-190.559	145.143	-21.3383	-89.8398	-71.8858	315.788	-54.3722	324.196	-42.5859	107.801	-63.0733	1.41244	-153.956	522.392	-477.346	141.205	-151.552	74.4058
430	3	-82.6514	3.79162	1.58129	61.0302	35.5905	-90.7192	-159.958	-71.488	125.265	78.0591	42.7586	52.1293	88.5785	-150.875	127.618	-103.982	153.182	-91.3186	239.484	-190.588	146.847	-22.9643	-89.3794	-78.8163	336.29	-74.0712	345.022	-65.6354	112.683	-62.4298	1.60759	-154.92	524.582	-478.554	143.145	-152.894	74.0807
430	4	-63.1311	3.73838	1.53336	63.1941	35.0928	-90.6167	-160.125	-71.3049	123.8	79.549	42.7973	52.2056	89.4368	-151.918	127.882	-104.235	153.307	-89.5794	228.246	-179.798	134.745	-13.2705	-90.1704	-73.794	335.466	-74.2995	333.87	-50.885	106.482	-61.3815	-12.2667	-143.591	502.775	-457.051	144.388	-154.117	74.2853
430	5	-38.5	3.80064	1.60806	62.4566	38.2685	-90.352	-157.458	-73.6898	122.287	80.8941	43.2339	52.223	92.6905	-155.243	129.154	-105.278	153.169	-90.0535	243.669	-196.65	155.351	-31.1428	-89.942	-66.4213	311.622	-50.6307	313.544	-27.5971	100.383	-58.7012	-19.9953	-138.055	512.349	-463.085	151.392	-161.465	73.261
430	6	-39.6194	3.81589	1.62853	61.9433	37.0839	-90.2239	-157.246	-74.3693	120.198	83.1031	43.0914	52.298	93.4627	-155.957	130.225	-106.29	153.155	-90.0956	243.836	-196.802	155.763	-31.5023	-89.9228	-65.5862	308.945	-48.3254	312.868	-26.5869	99.8188	-53.1824	-24.3386	-132.263	535.961	-487.393	133.307	-143.873	76.281
431	1	36.2307	3.75829	1.6048	64.1811	40.357	-94.9344	-173.344	-57.2281	139.866	62.4958	40.8477	52.0565	118.459	-182.079	137.967	-112.23	154.519	-90.1428	244.34	-197.328	156.296	-31.9353	-89.8907	-65.4265	310.629	-49.8248	313.424	-26.9751	99.4182	-53.251	-24.1724	-132.4	536.558	-488.588	133.897	-144.507	76.8393
431	2	-76.8816	3.86202	1.65876	63.5683	37.5799	-91.8907	-161.029	-70.2	128.597	74.4735	42.3801	54.134	99.5184	-162.674	138.636	-114.915	153.39	-87.6944	247.561	-202.963	158.098	-32.6269	-91.7772	-73.5003	327.782	-66.4532	333.927	-50.5504	106.493	-53.7928	-22.4368	-134.309	535.81	-487.637	136.216	-146.651	76.4609
431	3	50.7124	3.89793	1.63899	62.0595	38.1962	-87.1183	-151.646	-81.5434	114.286	90.7187	43.139	52.3745	109.28	-173.548	133.345	-108.409	155.25	-101.217	235.425	-179.475	158.806	-36.887	-83.5708	-68.1424	304.75	-43.6072	311.529	-27.6783	104.464	-54.7527	-17.3762	-139.635	535.4	-486.792	139.258	-149.177	75.8291
431	4	67.9907	3.78703	1.65452	64.1837	35.7365	-86.8409	-149.434	-83.5157	113.055	91.7406	43.594	52.4775	110.93	-175.334	134.188	-109.146	155.33	-102.142	214.225	-157.218	140.985	-22.9373	-83.1234	-71.8447	325.063	-64.0375	326.255	-42.9021	105.767	-54.8451	-15.5522	-141.615	538.396	-488.456	143.035	-152.216	74.9989
431	5	109.188	3.83627	1.69372	62.3947	38.9839	-86.5632	-146.259	-86.3689	111.115	93.4844	44.0477	52.6291	112.811	-177.368	135.242	-110.154	155.42	-100.76	222.348	-166.739	146.236	-27.3522	-83.7186	-64.9179	304.303	-43.7263	306.789	-20.873	100.39	-54.6196	-11.6159	-145.781	545.879	-493.796	146.893	-156.325	73.5811
431	6	79.4705	3.83708	1.68646	61.3681	39.1853	-86.5632	-146.259	-86.3689	111.115	93.4844	44.0477	52.6291	112.811	-177.368	135.242	-110.154	155.42	-100.76	222.348	-166.739	146.236	-27.3522	-83.7186	-64.8821	304.21	-43.6363	306.654	-20.7398	100.374	-61.6678	13.3841	-162.484	553.139	-508.795	132.163	-145.237	75.682
432	1	-117.217	3.8189	1.65671	63.6317	39.3003	-91.812	-163.014	-68.2948	129.773	73.3503	42.1497	52.8139	120.221	-185.226	137.696	-112.248	156.067	-95.8755	231.911	-180.05	150.765	-29.302	-86.7885	-72.3112	321.562	-60.497	328.341	-45.4229	106.574	-61.671	13.4097	-162.581	552.992	-508.527	132.438	-145.469	75.5808
432	2	-82.0602	3.88981	1.68243	61.5795	40.7544	-90.8956	-158.336	-72.8692	125.779	77.3488	42.9478	53.6722	116.119	-181.152	138.874	-114.015	155.8	-93.9996	234.755	-184.632	151.582	-29.2816	-88.1322	-66.568	301.267	-40.7014	308.323	-23.9345	103.2	-61.6853	13.5233	-163.14	552.112	-507.014	134.025	-146.801	75.0516
432	3	-60.0408	3.86074	1.65543	63.5296	40.7439	-90.8901	-158.327	-72.8812	125.764	77.3662	42.9482	53.001	128.752	-195.189	138.921	-113.299	157.858	-99.5436	229.939	-175.161	151.873	-30.968	-84.7582	-67.1633	302.476	-41.8338	309.751	-25.6374	103.759	-57.9537	-11.4767	-142.632	530.328	-483.766	135.57	-146.801	75.0516
432	4	-29.0071	3.79453	1.66573	66.0359	39.0444	-90.0124	-153.235	-77.6242	121.626	81.2018	44.0633	53.2089	130.348	-197.049	139.681	-114.061	158.102	-100.56	213.642	-157.547	141.143	-23.2785	-84.0828	-71.6038	325.316	-64.3999	326.061	-42.6457	105.493	-58.0164	-9.12094	-145.763	533.403	-485.263	141.322	-151.621	74.1044
432	5	-1.89926	3.83519	1.69472	64.0943	41.8075	-89.8503	-151.018	-79.6359	120.334	82.3553	44.3667	53.2741	130.835	-197.611	139.944	-114.331	158.17	-99.2148	221.539	-166.778	146.29	-27.6617	-84.6287	-64.4268	303.817	-43.3864	305.947	-19.9177	99.9593	-56.8977	-7.32268	-148.7	541.737	-490.635	146.488	-156.32	72.618
432	6	-53.1204	3.83667	1.70749	63.3258	42.1896	-89.8503	-151.018	-79.6359	120.334	82.3553	44.3667	53.2741	130.835	-197.611	139.944	-114.331	158.17	-99.2148	221.539	-166.778	146.29	-27.6617	-84.6287	-64.3674	303.666	-43.2399	305.716	-19.6895	99.9346	-61.7938	16.5212	-164.141	559.007	-515.635	127.865	-141.235	76.038
433	1	-126.904	3.81102	1.65212	65.1097	41.1564	-93.287	-165.782	-64.8821	134.092	68.3336	42.1	53.3623	131.671	-198.561	140.296	-114.665	158.298	-96.573	228.634	-175.803	151.111	-30.5831	-86.278	-71.4732	322.184	-61.4339	327.819	-44.1945	105.548	-61.76	16.3225	-164.091	558.589	-515.027	128.274	-141.565	75.8911
433	2	-139.968	3.85625	1.68227	65.2142	43.4647	-93.2806	-165.753	-64.9106	134.081	68.3447	42.1042	53.6476	127.045	-193.646	140.105	-114.851	157.879	-95.8779	227.717	-175.465	149.278	-28.7548	-86.8315	-70.3527	318.057	-57.401	323.751	-39.8511	104.926	-64.4033	40.0453	-184.167	582.807	-540.027	127.323	-141.565	75.8911
433	3	-119.233	4.04032	1.71374	64.4576	42.8726	-93.2436	-168.154	-62.8646	133.605	69.1231	41.731	54.1718	118.862	-187.598	133.266	-109.021	161.344	-95.8103	241.056	-184.985	159.43	-39.3452	-81.3157	-85.4237	334.372	-73.1746	340.333	-56.7226	115.46	-64.1497	38.5881	-182.954	582.763	-540.417	127.976	-142.439	76.6299
433	4	-28.2583	4.06815	1.67053	66.5514	47.1271	-93.2203	-169.015	-62.0955	133.374	69.4237	41.6505	54.317	119.617	-188.791	133.029	-108.799	161.751	-95.8329	241.587	-185.59	160.028	-39.8175	-81.3393	-82.408	334.509	-73.3267	337.577	-53.784	113.063	-67.4742	60.7851	-201.808	605.871	-564.88	128.368	-143.043	76.6285
433	5	-63.0684	4.07078	1.70777	65.3955	46.1812	-92.6484	-166.762	-64.271	131.303	71.5139	42.1195	54.4535	121.239	-190.721	133.356	-109.091	162.016	-95.7841	242.552	-186.649	161.111	-40.7047	-81.366	-77.0092	309.956	-49.0117	321.535	-35.1091	108.918	-68.2925	50.2096	-189.882	597.532	-557.953	127.238	-144.099	76.9275
433	6	-53.5686	4.07956	1.6998	63.2662	46.9983	-92.2726	-164.36	-66.5494	129.958	72.8022	42.5474	54.6082	122.981	-192.679	133.995	-109.687	162.2	-95.76	243.394	-187.558	162.174	-41.5873	-81.3932	-70.8491	292.243	-31.4241	300.17	-12.7869	105.121	-66.8218	41.8014	-181.779	593.603	-554.544	122.491	-138.26	78.0732
434	1	-27.4699	4.06094	1.6955	66.5397	51.899	-95.3201	-174.316	-56.4945	139.506	62.9973	40.5277	56.6874	143.923	-217.362	140.978	-116.335	165.721	-95.4439	255.371	-200.444	177.878	-54.7333	-81.5854	-71.0698	293.996	-33.123	302.245	-14.8346	105.029	-66.6201	40.9296	-181.528	593.214	-554.143	124.535	-139.882	78.2627
434	2	-53.1839	4.09547	1.74158	66.6362	52.5075	-94.3267	-168.712	-61.9831	137.349	65.0783	41.3261	57.0772	132.588	-204.844	140.595	-116.724	164.168	-94.0888	270.027	-217.618	201.345	-74.043	-83.3839	-71.5716	295.103	-34.2115	304.231	-16.9194	105.324	-66.1248	39.5256	-180.967	593.069	-553.943	125.853	-140.654	78.8439
434	3	-97.5299	4.04285	1.6848	63.7719	47.9397	-94.1545	-169.705	-61.9101	134.013	69.1068	40.6383	52.5408	113.269	-182.304	122.148	-98.0381	162.392	-97.9121	263.505	-208.065	196.036	-70.2258	-81.3273	-72.0325	296.57	-35.6075	306.205	-19.0713	105.619	-65.6249	38.1131	-180.171	592.702	-553.53	126.602	-141.182	79.2588
434	4	-98.9204	3.93675	1.63256	65.4027	45.9346	-93.9754	-168.487	-63.0294	133.469	69.5974	40.8723	51.275	107.829	-172.552	129.443	-104.98	156.636	-97.9581	262.388	-207.73	197.207	-71.1739	-82.2473	-73.4167	321.495	-60.3827	324.02	-39.6529	106.44	-65.6894	40.1762	-182.503	597.972	-558.839	127.865	-141.665	79.4583
434	5	-81.4491	3.92271	1.62699	62.982	46.7552	-93.8294	-170.363	-61.2615	134.206	69.0469	40.7447	51.1215	107.164	-172.011	127.957	-103.492	156.767	-97.8638	263.817	-209.427	198.02	-71.6599	-82.3595	-66.9223	303.021	-42.0086	301.845	-16.0656	102.258	-64.1716	32.8729	-176.546	596.121	-557.151	128.086	-140.534	81.1886
434	6	-77.7867	3.91949	1.62689	61.8264	44.1206	-93.8294	-170.363	-61.2615	134.206	69.0469	40.7447	51.1215	107.164	-172.011	127.957	-103.492	156.767	-97.8638	263.817	-209.427	198.02	-71.6599	-82.3595	-66.8281	302.729	-41.7344	301.605	-15.8273	102.205	-60.2144	19.3634	-165.231	575.753	-532.151	118.777	-130.554	78.515
435	1	-122.432	3.90401	1.62673	63.0458	45.7032	-95.5536	-174.948	-55.4825	142.72	59.4945	40.5991	51.5124	118.198	-184.102	130.921	-106.108	157.949	-97.856	263.792	-209.407	197.957	-71.6014	-82.3628	-66.8281	302.729	-41.7344	301.605	-15.8273	102.205	-60.2144	19.3634	-165.231	575.753	-532.151	118.777	-130.554	78.515
435	2	-63.6469	4.00911	1.63481	61.9615	42.3739	-92.7186	-166.009	-65.4103	133.916	69.2927	41.6073	53.9442	96.2608	-161.439	131.165	-108.447	156.224	-95.1948	265.366	-213.643	196.888	-69.3278	-84.4718	-71.1392	310.754	-49.2525	311.527	-27.6356	106.314	-60.1564	19.3295	-165.233	576.034	-532.456	118.799	-130.542	78.5961
435	3	-85.5186	4.04579	1.62868	63.0618	40.0781	-92.1488	-162.889	-68.447	131.102	72.137	42.0874	52.715	100.808	-166.589	126.168	-103.234	157.687	-100.068	257.016	-201.244	190.398	-64.8244	-81.7521	-79.2413	329.496	-66.6821	331.559	-51.39	113.393	-59.6653	17.5214	-164.061	574.458	-530.376	119.471	-130.854	78.3776
435	4	-70.8299	4.03031	1.63396	64.4428	44.2295	-92.1488	-162.889	-68.447	131.102	72.137	42.0874	52.715	100.808	-166.589	126.168	-103.234	157.687	-99.5848	260.352	-205.42	196.897	-70.3622	-82.4797	-77.5963	331.721	-69.44	332.56	-51.5426	111.262	-64.1668	42.5214	-184.4	595.049	-553.169	117.737	-130.854	78.3776
435	5	-99.6749	3.96844	1.62879	62.267	41.6673	-91.9603	-168.256	-63.265	133.85	69.7787	41.745	52.3748	98.1934	-164.198	122.548	-99.7189	158.041	-99.0694	259.71	-205.339	194.96	-68.5903	-82.7825	-74.0635	319.842	-55.4729	308.483	-29.4133	111.058	-64.3234	22.5059	-162.874	582.039	-543.521	114.355	-127.525	82.8529
435	6	-105.323	3.96749	1.62463	61.6405	40.7491	-91.9603	-168.256	-63.265	133.85	69.7787	41.745	52.3748	98.1934	-164.198	122.548	-99.7189	158.041	-99.0694	259.71	-205.339	194.96	-68.5903	-82.7825	-74.0635	319.842	-55.4729	308.483	-29.4133	111.058	-63.4322	20.4577	-163.537	568.988	-525.407	118.905	-130.442	78.485
436	1	-121.454	3.96358	1.61099	62.6166	42.181	-95.5536	-174.948	-55.4825	142.72	59.4945	40.5991	51.1074	106.038	-172.904	116.318	-92.7419	159.287	-98.6005	260.398	-206.467	194.465	-67.8771	-83.0865	-74.0635	319.842	-55.4729	308.483	-29.4133	111.058	-63.4322	20.4577	-163.537	568.988	-525.407	118.905	-130.442	78.485
436	2	-123.411	3.99984	1.62786	64.2404	40.4103	-93.4623	-169.202	-61.8669	135.529	67.3038	41.4399	51.9605	100.17	-166.901	117.212	-94.0881	158.577	-97.9376	259.577	-206.329	189.499	-62.8615	-83.4777	-82.2134	340.901	-75.0821	328.652	-52.2797	117.501	-63.2618	19.6274	-163.305	567.54	-523.307	120.827	-131.986	77.9199
436	3	-147.013	3.8821	1.58849	63.4033	37.8272	-90.8516	-178.752	-57.3333	128.508	78.6522	37.5587	49.7279	104.319	-170.974	110.012	-86.7829	160.364	-109.075	243.967	-181.329	182.159	-59.4449	-77.1742	-81.081	335.915	-70.0714	324.347	-48.0479	117.072	-63.2617	19.6274	-163.305	567.541	-523.307	120.827	-131.986	77.9199
436	4	-137.669	3.89631	1.6192	65.0727	43.4752	-90.8516	-178.752	-57.3333	128.508	78.6522	37.5587	49.7279	104.319	-170.974	110.012	-86.7829	160.364	-108.221	255.314	-193.617	197.593	-72.7707	-77.6741	-80.0845	335.96	-70.7953	325.844	-48.6043	115.591	-66.8282	44.6274	-184.182	590.715	-547.944	119.139	-131.986	77.9199
436	5	-145.899	3.90312	1.60104	62.7783	43.5376	-90.9516	-182.546	-53.7958	129.453	77.994	37.1303	49.2601	103.437	-170.597	104.626	-81.4985	161.111	-108.02	257.757	-196.256	199.515	-74.2966	-77.6962	-74.8252	314.265	-49.5596	312.108	-33.5537	111.924	-68.22	36.3158	-174.594	584.989	-544.885	121.265	-134.689	79.9534
436	6	-145.382	3.90526	1.58409	60.7528	43.5051	-90.8352	-181.85	-54.4285	129.187	78.2274	37.2822	49.252	105.186	-172.418	104.706	-81.4309	161.116	-107.778	257.454	-196.218	197.385	-72.0693	-77.9531	-69.6261	298.554	-34.8159	298.576	-19.1399	108.529	-66.5021	28.4504	-168.243	573.712	-531.548	118.539	-130.603	78.3819
437	1	-155.403	3.97061	1.58579	63.4995	43.8276	-95.5034	-174.611	-55.7496	142.609	59.5598	40.6993	48.2146	110.443	-177.662	101.919	-78.3952	162.042	-105.157	262.291	-203.6	198.986	-72.0397	-79.7223	-76.4067	313.99	-48.4753	314.929	-38.9331	114.655	-66.6466	27.404	-166.994	573.112	-531.291	118.63	-130.573	78.4087
437	2	-163.611	4.01099	1.61721	64.1586	42.2321	-93.9172	-170.328	-60.6579	136.688	66.0731	41.1857	49.2867	106.804	-173.991	104.775	-81.6276	161.322	-104.466	261.414	-203.443	195.037	-68.007	-80.1827	-84.2066	335.629	-68.491	335.016	-61.6099	120.613	-66.2616	25.707	-165.917	571.101	-528.775	119.523	-131.114	78.0865
437	3	-164.31	3.91902	1.60151	63.4702	39.8382	-92.3442	-181.668	-54.242	131.141	75.92	36.7535	47.5646	110.806	-177.64	99.5266	-76.5953	162.761	-114.474	245.021	-178.443	186.321	-63.3974	-74.4321	-81.9323	325.384	-58.1297	325.643	-52.4172	119.729	-66.2615	25.707	-165.917	571.101	-528.775	119.523	-131.114	78.0865
437	4	-164.346	3.88405	1.56338	64.1575	43.4365	-92.2838	-180.599	-55.2118	130.491	76.491	36.9225	46.9382	105.728	-171.379	98.4775	-75.7848	162.128	-112.527	262.577	-197.777	210.673	-84.4866	-75.5358	-78.8155	323.912	-58.758	329.649	-53.1188	114.924	-66.9291	31.9249	-171.353	576.976	-534.79	119.145	-131.091	78.109
437	5	-142.405	3.90202	1.61729	65.2049	44.4402	-91.9176	-177.779	-57.6959	129.416	77.3825	37.4952	47.0015	108.54	-174.57	98.5373	-75.715	162.26	-112.224	267.304	-204.371	206.728	-78.896	-76.3878	-77.2873	318.53	-53.5835	325.191	-48.2247	113.863	-66.3125	27.5025	-163.285	582.593	-545.038	104.895	-121.05	83.4413
437	6	-151.922	3.90343	1.60417	64.923	45.2993	-91.9176	-177.779	-57.6959	129.416	77.3825	37.4952	47.0015	108.54	-174.57	98.5373	-75.715	162.26	-112.224	267.304	-204.371	206.728	-78.896	-76.3878	-77.2873	318.53	-53.5835	325.191	-48.2247	113.863	-68.9627	40.6813	-176.935	580.938	-539.56	115.198	-130.442	78.485
438	1	-171.895	3.89237	1.61353	65.9776	46.899	-95.5536	-174.948	-55.4825	142.72	59.4945	40.5991	46.1891	115.183	-181.154	97.6411	-74.681	163.185	-108.973	270.476	-210.529	206.626	-77.2796	-78.6414	-77.2873	318.53	-53.5835	325.191	-48.2247	113.863	-68.9627	40.6813	-176.935	580.938	-539.56	115.198	-130.442	78.485
438	2	-153.422	3.9373	1.6096	62.7423	47.2202	-93.3015	-170.122	-61.4823	135.665	67.7312	40.8561	47.6447	109.082	-174.867	101.043	-78.5794	161.968	-107.997	271.691	-213.024	203.077	-73.0564	-79.4786	-70.4352	296.711	-32.6679	303.832	-25.1178	109.346	-68.5856	38.7627	-175.48	580.602	-539.398	115.867	-130.895	79.0005
438	3	-161.648	3.96389	1.59367	64.4275	43.7684	-93.0279	-168.366	-63.0356	134.717	68.5889	41.2254	46.2448	113.457	-179.102	95.9796	-73.7045	163.296	-113.946	258.874	-194.806	194.475	-67.6486	-75.9075	-78.9063	317.501	-50.8024	323.602	-49.5176	116.92	-67.6247	34.983	-172.907	578.893	-537.556	116.874	-130.73	79.4672
438	4	-160.728	3.91775	1.60476	66.3885	47.3024	-93.0279	-168.366	-63.0356	134.717	68.5889	41.2254	46.2448	113.457	-179.102	95.9796	-73.7045	163.296	-112.342	272.75	-210.15	219.475	-90.0007	-76.8783	-77.8741	321.668	-56.1925	326.046	-50.0371	114.701	-67.6872	36.8305	-174.68	580.802	-539.423	116.798	-130.73	79.4672
438	5	-119.751	3.90901	1.60844	63.7285	47.7688	-93.0593	-169.888	-61.6225	135.433	67.9934	41.0403	46.0169	112.618	-178.133	94.6825	-72.4174	163.306	-112.252	273.775	-211.262	220.755	-91.0915	-76.9148	-70.9822	301.078	-35.612	299.834	-23.4716	111.111	-65.0738	24.0132	-163.988	575.914	-535.416	115.723	-127.138	82.8536
438	6	-145.469	3.91233	1.6178	64.9733	47.4145	-92.7317	-168.72	-62.8065	134.26	69.182	41.3093	46.0702	114.069	-179.798	94.791	-72.4367	163.493	-111.92	273.715	-211.582	217.629	-87.622	-77.1883	-72.4116	292.997	-30.5845	325.309	-45.299	108.992	-64.9315	23.3034	-163.56	574.556	-533.667	116.127	-129.678	79.5109
439	1	-156.554	3.93176	1.61194	64.4085	46.8141	-95.3248	-173.689	-56.7189	141.678	60.5326	40.8034	46.1237	116.298	-182.348	94.9706	-72.5306	163.769	-110.64	274.569	-214.045	213.691	-82.7994	-78.2968	-77.9912	311.303	-47.9195	343.091	-65.3621	113.167	-64.5542	22.0009	-162.692	573.66	-532.538	116.449	-129.717	79.4789
439	2	-123.398	4.01299	1.63777	62.9411	45.2433	-92.0291	-169.516	-63.5195	129.394	75.1859	40.2962	49.6223	97.0209	-162.132	104.973	-83.854	160.526	-107.651	277.788	-220.627	212.201	-79.3807	-80.6557	-73.8387	292.568	-29.2201	322.522	-44.1806	111.36	-64.3731	21.197	-162.223	572.509	-531.087	116.97	-130.065	79.2788
439	3	-139.878	4.04566	1.64327	62.0558	42.6824	-91.5167	-166.631	-66.2048	127.222	77.2838	40.8289	48.5578	101.353	-166.56	101.223	-80.0284	161.562	-111.176	268.457	-208.069	203.389	-72.8708	-78.4779	-80.9842	314.086	-48.9254	342.705	-67.9985	117.238	-63.9143	19.4346	-161.104	570.748	-528.871	117.663	-130.368	79.0712
439	4	-136.042	4.03092	1.64452	63.4896	45.9694	-91.5167	-166.631	-66.2048	127.222	77.2838	40.8289	48.5578	101.353	-166.56	101.223	-80.0284	161.562	-110.729	269.001	-208.823	207.82	-77.2689	-78.7355	-79.7768	318.066	-53.6169	341.245	-65.0954	115.388	-67.8153	44.4346	-181.83	591.512	-551.034	115.551	-130.368	79.0712
439	5	-144.854	3.91178	1.66221	61.9675	41.47	-91.5048	-172.311	-61.1164	129.053	76.0139	40.1191	47.7358	98.635	-163.831	95.2696	-74.1846	162.189	-108.683	259.888	-202.179	194.216	-64.8333	-80.4221	-76.4423	307.84	-41.3182	315.82	-42.2979	116.025	-72.3109	25.4931	-156.594	571.308	-535.914	109.4	-127.496	82.0764
439	6	-143.566	3.93772	1.70678	61.9304	40.8572	-90.5976	-169.484	-63.9389	125.411	79.7108	40.803	47.8124	102.776	-168.561	95.6102	-74.2679	162.668	-108.549	258.586	-200.95	191.427	-62.2653	-80.4619	-80.8591	316.852	-51.0923	339.575	-65.4863	117.472	-71.5272	22.5985	-156.18	561.781	-523.711	113.002	-130.734	78.5461
440	1	-154.277	3.88057	1.7032	63.8314	44.011	-95.5536	-174.948	-55.4825	142.72	59.4945	40.5991	47.0004	123.308	-190.836	95.1293	-72.7923	165.454	-108.532	258.559	-200.936	191.349	-62.1892	-80.4712	-80.8591	316.852	-51.0923	339.575	-65.4863	117.472	-71.5272	22.5985	-156.18	561.781	-523.711	113.002	-130.734	78.5461
440	2	-144.325	3.97333	1.66782	64.5389	46.4216	-95.5472	-176.487	-53.999	142.533	59.7874	40.5276	47.5727	120.361	-187.967	95.7895	-73.7187	165.165	-108.514	260.171	-202.521	189.821	-60.5744	-80.2237	-80.2332	315.84	-50.1173	337.565	-63.3089	116.959	-73.8529	43.6677	-173.917	585.61	-547.966	112.315	-131.087	78.4511
440	3	-126.384	4.01293	1.61094	63.9624	44.4933	-94.1142	-184.946	-49.8405	136.173	69.8442	36.8256	47.4571	121.303	-188.986	95.3895	-73.3268	165.39	-117.724	243.916	-177.521	182.168	-57.5413	-74.4182	-77.5045	304.898	-39.3607	326.528	-51.8613	115.519	-66.8495	39.386	-178.452	590.113	-548.468	117.991	-131.087	78.4511
440	4	-133.358	4.03151	1.62129	64.7377	47.1862	-93.9914	-183.655	-51.0656	135.404	70.5352	37.0348	47.6824	122.226	-190.145	96.3933	-74.3248	165.518	-116.201	261.477	-196.574	206.212	-78.4235	-75.2043	-77.3285	305.857	-41.0797	330.913	-55.3833	114.728	-66.7933	37.8122	-177.032	586.098	-543.792	118.801	-131.653	78.0687
440	5	-132.413	4.038	1.64839	64.4132	46.5788	-93.3549	-181.355	-53.3282	132.92	73.0374	37.5333	47.8673	124.241	-192.64	96.7069	-74.6188	165.925	-116.065	259.693	-195.002	201.932	-74.3473	-75.283	-83.4961	327.163	-61.3086	351.205	-77.5676	118.846	-66.1864	34.8868	-174.638	584.563	-542.315	119.089	-131.588	78.4891
440	6	-134.173	4.03752	1.6468	64.3169	46.2846	-93.3549	-181.355	-53.3282	132.92	73.0374	37.5333	47.8673	124.241	-192.64	96.7069	-74.6188	165.925	-116.065	259.693	-195.002	201.932	-74.3473	-75.283	-83.4961	327.163	-61.3086	351.205	-77.5676	118.846	-65.8183	32.9657	-172.876	582.567	-540.182	117.96	-130.442	78.485
441	1	-141.333	4.06069	1.63609	64.7854	46.985	-95.5536	-174.948	-55.4825	142.72	59.4945	40.5991	47.8685	124.344	-192.758	96.7077	-74.6207	165.947	-113.082	263.641	-201.668	202.262	-73.1611	-77.2166	-81.2707	315.606	-49.4971	338.904	-65.518	118.133	-65.8183	32.9657	-172.876	582.567	-540.182	117.96	-130.442	78.485
441	2	-107.828	4.13752	1.67549	63.5056	45.2066	-92.0156	-169.809	-62.889	130.69	73.6831	40.5191	50.7571	103.504	-170.616	105.13	-84.3028	162.554	-109.946	270.836	-212.429	208.657	-76.7131	-79.8422	-79.6524	308.33	-42.3117	331.234	-57.6552	117.458	-65.6644	32.1067	-172.42	580.926	-538.176	118.918	-131.164	78.2064
441	3	-138.596	4.02237	1.65115	62.371	42.8424	-90.3256	-182.944	-54.3255	126.748	81.7308	36.4578	48.6976	106.302	-173.002	97.245	-76.6526	164.154	-118.14	253.737	-187.429	197.845	-70.6944	-74.5728	-77.3006	299.971	-34.3436	323.176	-48.9612	115.954	-65.6644	32.1067	-172.42	580.926	-538.176	118.918	-131.164	78.2064
441	4	-130.19	3.98496	1.63182	64.3993	45.8841	-90.2718	-182.181	-55.0257	126.381	82.0592	36.5649	48.8514	106.891	-173.684	98.0606	-77.4805	164.155	-116.255	264.241	-199.09	222.066	-93.2235	-75.4862	-76.489	310.031	-45.6181	326.397	-49.8422	113.489	-66.0397	37.6737	-178.221	582.306	-538.927	119.406	-131.232	78.1237
441	5	-137.437	3.98759	1.66948	64.2368	45.9262	-89.5226	-181.779	-55.4245	124.579	83.9658	36.9996	48.8142	107.663	-174.62	97.6673	-77.0463	164.331	-115.791	266.023	-201.482	221.161	-91.7546	-75.6961	-83.5955	332.772	-67.1569	348.559	-74.1624	118.319	-66.0426	36.8018	-177.302	581.527	-538.225	119.314	-130.882	78.4783
441	6	-137.894	3.98743	1.66878	64.2065	45.8212	-89.5226	-181.779	-55.4245	124.579	83.9658	36.9996	48.8142	107.663	-174.62	97.6673	-77.0463	164.331	-115.791	266.023	-201.482	221.161	-91.7546	-75.6961	-83.6372	332.936	-67.3084	348.679	-74.3146	118.36	-65.9299	36.1093	-176.648	580.81	-537.48	118.89	-130.442	78.485
442	1	-128.446	4.04914	1.63625	65.5401	47.8379	-95.2728	-173.816	-56.3317	141.723	60.29	41.0577	47.7279	116.321	-183.574	94.9554	-74.0979	165.828	-112.677	270.891	-209.706	220.502	-88.9431	-77.8865	-79.6609	314.008	-48.0773	328.946	-54.8314	116.97	-65.9236	35.2795	-175.796	579.925	-536.688	118.917	-130.432	78.4951
442	2	-92.7978	4.02142	1.66523	63.828	45.8384	-92.3802	-173.546	-59.7906	132.867	71.9957	39.588	50.6056	93.0681	-158.574	103.802	-84.0661	161.769	-109.087	276.482	-219.279	223.099	-88.9689	-80.7592	-78.1015	308.626	-42.9427	323.794	-49.2881	115.985	-65.9236	35.2795	-175.796	579.925	-536.688	118.917	-130.432	78.4951
442	3	-129.789	4.08562	1.67245	63.4578	44.5705	-91.3884	-173.016	-60.9316	128.241	77.2437	39.6086	50.4317	97.5331	-163.664	102.94	-83.0219	162.486	-110.678	271.843	-213.174	215.525	-82.6284	-79.5692	-84.8661	330.229	-63.0869	343.852	-71.665	120.78	-65.5685	33.5067	-174.5	577.962	-534.415	119.37	-130.625	78.3471
442	4	-126.673	3.96802	1.63591	65.9407	48.0712	-91.3884	-173.016	-60.9316	128.241	77.2437	39.6086	50.4317	97.5331	-163.664	102.94	-83.0219	162.486	-107.309	278.317	-221.545	240.525	-106.494	-81.9589	-80.2391	332.846	-68.2968	339.806	-63.0141	114.742	-65.684	36.6578	-177.524	581.291	-537.626	119.257	-130.625	78.3471
442	5	-124.078	3.99358	1.68851	66.166	47.6632	-91.1722	-169.68	-64.0171	126.643	78.6938	40.0387	50.6282	99.636	-165.851	104.358	-84.3671	162.348	-107.699	279.512	-223.276	236.511	-101.954	-82.1272	-79.0093	327.967	-63.6356	337.062	-59.8165	113.701	-63.2817	28.3963	-167.807	583.767	-543.873	104.32	-118.195	83.2638
442	6	-113.293	4.00508	1.70045	65.8939	48.8433	-90.8378	-168.264	-65.3202	125.481	79.8609	40.3211	50.6208	101.469	-167.92	104.293	-84.2295	162.513	-107.641	279.865	-224.005	233.637	-98.9215	-82.2278	-72.1905	303.211	-41.3195	324.793	-43.065	107.28	-64.1769	33.5969	-173.423	584.571	-543.466	109.628	-124.998	80.779
443	1	-147.989	4.01539	1.70888	65.4587	48.3687	-92.7314	-170.183	-61.7791	132.517	71.2927	40.7968	50.5058	106.85	-173.826	104.517	-84.2097	163.153	-106.908	279.771	-224.948	228.167	-93.0617	-82.7727	-78.9152	323.747	-60.9333	345.988	-66.7487	112.176	-63.7121	31.9688	-172.251	583.96	-542.778	109.95	-124.998	81.0542
443	2	-91.8416	4.07576	1.71945	64.0006	46.3065	-90.0631	-168.772	-65.2023	122.657	83.0937	40.4216	53.0822	86.3562	-151.873	112.356	-93.0143	159.656	-104.634	281.536	-229.268	222.409	-86.2413	-84.3394	-75.1065	306.754	-43.7718	327.451	-48.0183	110.616	-63.5576	31.2943	-171.918	584.456	-543.571	111.536	-126.397	81.464
443	3	-104.662	4.09424	1.74282	63.466	45.4222	-89.5349	-167.107	-66.7248	120.962	84.7694	40.8691	52.6434	89.0538	-154.85	110.747	-91.1989	160.166	-105.433	278.781	-225.837	217.691	-82.1406	-83.7846	-81.9914	328.261	-64.1825	348.33	-71.4036	115.657	-63.1085	29.7514	-170.809	583.895	-542.949	111.819	-126.384	81.7469
443	4	-82.4675	3.92403	1.67369	66.995	49.0744	-89.5349	-167.107	-66.7248	120.962	84.7694	40.8691	52.641	85.674	-150.599	112.154	-92.989	159.593	-102.075	278.119	-227.152	239.139	-104.221	-86.5145	-74.2685	336.223	-75.0194	334.585	-51.8514	106.95	-65.3499	46.6322	-185.493	599.151	-558.816	110.655	-126.384	81.7469
443	5	-111.846	3.85923	1.75204	65.8302	48.04	-89.3108	-172.169	-61.9693	122.915	83.2812	40.439	52.0834	83.7314	-149.18	106.92	-87.9365	160.503	-101.463	283.092	-232.831	243.216	-107.432	-86.8116	-70.6556	313.495	-51.5207	321.374	-39.0886	105.847	-66.2037	28.5351	-165.864	583.316	-545.544	108.968	-124.845	83.9454
443	6	-114.509	3.87012	1.784	65.3338	47.5222	-88.6829	-170.306	-63.5858	121.494	84.6275	41.0466	51.9941	86.3703	-151.978	107.079	-87.8479	160.634	-101.41	282.838	-232.79	239.936	-103.989	-86.8275	-76.5263	329.39	-67.4652	344.353	-62.8718	109.181	-65.9315	28.0538	-166.064	581.276	-542.653	110.232	-126.361	82.8258
444	1	-137.816	3.88122	1.71269	66.474	49.1495	-95.1877	-173.647	-56.6609	141.492	60.6668	40.967	50.7104	98.7351	-165.179	103.45	-83.4651	162.193	-100.873	284.847	-236.096	233.784	-96.978	-87.2684	-70.945	308.429	-46.4516	322.793	-40.6327	106.148	-65.722	27.1632	-165.657	581.758	-543.234	112.442	-128.069	82.8896
444	2	-135.034	3.90726	1.73062	65.6544	47.699	-94.2114	-172.801	-58.4243	137.312	65.6595	40.7328	51.3416	95.4773	-161.711	105.594	-85.6891	161.389	-100.736	284.573	-236.18	229.997	-93.0586	-87.3734	-77.9782	329.271	-66.3384	343.808	-64.191	111.352	-64.5298	24.2238	-164.006	580.714	-541.659	113.209	-128.039	83.135
444	3	-139.78	3.90985	1.64585	64.4115	44.2295	-94.0136	-170.783	-60.3988	136.124	66.8794	40.9498	46.6477	97.5249	-162.98	87.0132	-66.7283	164.384	-109.041	267.069	-210.493	214.117	-82.2441	-81.795	-75.8589	316.658	-53.165	329.164	-50.5986	111.778	-63.9029	22.3782	-162.916	579.965	-540.686	113.592	-127.918	83.3583
444	4	-130.192	3.74511	1.61517	66.2419	46.8339	-93.5772	-169.779	-61.3887	135.041	68.0416	41.2827	46.0477	87.2017	-151.107	87.2647	-68.0883	164.059	-107.223	269.768	-214.564	223.106	-90.8685	-82.7966	-74.1626	335.946	-74.7465	334.216	-51.4549	106.875	-67.1706	44.3224	-181.487	598.981	-561.035	112.252	-128.441	83.3896
444	5	-130.769	3.6252	1.72601	64.3083	44.0131	-93.65	-173.573	-57.8378	136.719	66.6521	40.827	45.3708	85.2594	-149.127	82.229	-63.2162	164.64	-104.872	270.639	-218.238	223.645	-90.9193	-84.3554	-71.8483	325.081	-61.2563	309.61	-30.5871	108.997	-70.8556	18.9852	-150.573	573.756	-540.971	106.438	-124.783	87.6676
444	6	-125.238	3.64208	1.70365	63.7973	43.1927	-93.3416	-174.969	-56.1201	137.398	65.7173	41.3994	45.2665	85.4315	-149.34	81.386	-62.3095	164.725	-104.966	271.551	-219.115	224.509	-91.5496	-84.3099	-71.7758	324.965	-61.1433	309.318	-30.2847	108.956	-68.6074	13.1066	-150.165	554.763	-516.299	112.419	-127.34	83.5168
445	1	-139.19	3.64915	1.7126	66.5226	43.3398	-94.1101	-173.146	-57.5285	138.725	63.8959	41.3595	44.6827	90.1163	-154.106	78.9365	-59.3698	164.915	-104.7	271.874	-220.04	220.007	-86.6869	-84.5724	-79.7981	348.293	-83.0678	329.867	-53.2758	114.813	-68.6558	13.4229	-150.835	554.335	-515.47	113.977	-128.632	83.1059
445	2	-89.8413	3.68432	1.70327	63.424	40.0695	-92.5238	-186.644	-48.6376	130.019	76.3436	37.4801	49.4838	68.3068	-131.131	95.1778	-76.6534	159.935	-102.032	273.584	-224.225	214.224	-80.3898	-85.5761	-76.6194	335.964	-70.7479	320.276	-43.6918	113.33	-68.6643	13.4727	-150.968	554.852	-516.103	114.71	-129.313	83.242
445	3	-103.907	3.55435	1.71299	62.2579	37.3401	-91.4933	-206.514	-33.3881	129.417	80.6458	32.7817	46.0359	71.2442	-133.223	83.269	-64.2702	161.661	-110.965	257.457	-199.225	203.327	-74.2183	-79.7135	-75.901	333.384	-68.23	317.985	-41.3354	112.96	-68.6626	13.4669	-150.964	554.848	-516.098	114.711	-129.313	83.242
445	4	-130.683	3.51156	1.73704	64.6417	41.7651	-91.5342	-206.752	-33.1726	129.456	80.6165	32.7297	46.0436	69.0765	-131.109	82.2357	-63.6364	162.021	-109.103	273.676	-217.099	227.275	-95.2542	-80.5582	-73.9586	331.38	-68.1364	325.238	-45.1467	108.608	-68.7944	14.0606	-151.2	556.046	-517.802	113.883	-128.608	83.7569
445	5	-119.997	3.49266	1.7954	62.2938	43.495	-91.727	-208.169	-31.8868	129.7	80.4286	32.4566	45.801	78.2639	-140.131	86.8513	-66.9695	160.892	-107.572	271.296	-217.054	217.717	-84.724	-82.0238	-69.2087	313.622	-51.1892	315.647	-33.6381	105.073	-76.7477	35.7846	-171.849	547.125	-504.407	128.178	-145.321	75.6904
445	6	-124.871	3.52132	1.76658	62.7459	41.9586	-91.6831	-207.913	-32.1173	129.62	80.4982	32.5106	45.6902	79.9829	-142.347	85.8682	-65.9805	161.343	-107.913	270.77	-216.481	214.061	-81.4744	-81.3335	-69.3942	314.307	-51.823	316.246	-34.2866	105.194	-76.1938	12.3641	-151.215	521.275	-479.483	131.191	-147.87	76.2524
446	1	-129.757	3.54249	1.76243	63.8363	41.853	-92.597	-199.259	-38.3255	132.803	75.313	34.6208	44.7797	84.9053	-146.957	83.661	-63.2386	161.427	-106.722	271.361	-218.324	210.675	-77.6109	-82.1721	-76.9801	334.825	-71.2857	337.241	-58.0334	111.021	-75.7214	12.9025	-152.534	523.419	-480.819	133.398	-149.329	75.92
446	2	-43.478	3.63264	1.66224	60.9667	40.0019	-93.8423	-213.703	-25.8888	132.468	76.8328	31.6446	49.4867	66.8761	-127.931	99.8636	-80.2602	156.855	-104.125	271.227	-220.478	202.671	-69.2817	-83.3261	-71.0727	312.231	-48.6597	316.48	-36.9195	108.189	-70.7693	8.76904	-153.535	528.589	-482.709	138.167	-150.849	75.5975
446	3	-39.1153	3.65434	1.6628	61.7759	38.9355	-94.0125	-215.348	-24.414	132.394	76.9862	31.3429	48.1826	72.3131	-133.238	96.3254	-76.1451	157.266	-106.163	265.983	-213.161	197.291	-65.2999	-82.0055	-78.7547	332.947	-67.976	336.948	-60.3275	114.27	-70.3839	9.72172	-155.118	530.724	-483.969	140.249	-152.334	75.1991
446	4	-53.4215	3.59321	1.68964	63.7508	42.6526	-94.0125	-215.348	-24.414	132.394	76.9862	31.3429	48.1826	72.3131	-133.238	96.3254	-76.1451	157.266	-105.176	278.261	-226.324	222.291	-88.3849	-82.1252	-76.6188	334.507	-71.3293	335.823	-56.2921	110.785	-70.3614	9.56014	-154.997	530.485	-483.728	140.252	-152.334	75.1991
446	5	-63.1012	3.62031	1.68522	61.6676	41.0132	-94.0642	-215.683	-24.1113	132.411	76.9819	31.2723	48.2012	73.3632	-134.241	97.0044	-76.7415	157.108	-105.068	268.931	-217.479	202.18	-70.2384	-82.2138	-69.2808	309.718	-47.397	318.633	-36.0603	104.384	-69.8046	8.47372	-155.861	529.494	-480.418	145.452	-158.225	73.4012
446	6	-91.2423	3.62025	1.71163	61.1806	40.9272	-94.0642	-215.683	-24.1113	132.411	76.9819	31.2723	48.2012	73.3632	-134.241	97.0044	-76.7415	157.108	-105.068	268.931	-217.479	202.18	-70.2384	-82.2138	-69.2808	309.718	-47.397	318.633	-36.0603	104.384	-69.6934	20.4753	-163.006	551.181	-505.418	129.513	-144.208	75.9661
447	1	-103.935	3.64105	1.67831	61.7072	40.439	-94.5157	-202.539	-34.2571	135.659	71.438	34.2784	46.8975	80.7671	-141.423	94.4118	-73.16	157.393	-104.149	268.136	-217.465	198.538	-66.4824	-82.774	-75.6923	327.921	-65.0328	337.999	-57.7342	109.402	-69.6997	20.5389	-163.445	550.73	-504.496	131.182	-145.65	75.6045
447	2	-31.335	3.69671	1.67071	60.5484	41.1052	-96.7382	-225.669	-14.222	134.393	74.3568	29.5898	49.2808	71.7773	-132.455	101.784	-81.1531	155.7	-101.977	267.315	-218.405	191.023	-58.9924	-83.805	-69.3508	305.045	-42.3271	315.206	-34.0942	105.976	-69.7057	20.6025	-163.808	550.288	-503.695	132.361	-146.659	75.3239
447	3	-53.8389	3.71017	1.67072	60.8988	38.1854	-93.6501	-220.835	-20.3341	127.711	82.5994	29.975	47.0802	82.091	-142.856	95.8502	-74.3204	156.633	-109.329	253.984	-197.678	183.767	-55.5678	-79.2416	-76.9332	324.271	-60.1307	335.032	-57.2429	112.425	-69.327	18.491	-163.066	547.062	-499.313	135.872	-149.351	74.529
447	4	-77.856	3.68557	1.69459	62.5154	41.4226	-93.6501	-220.835	-20.3341	127.711	82.5994	29.975	47.0802	82.091	-142.856	95.8502	-74.3204	156.633	-108.889	267.663	-212.138	208.767	-78.1113	-79.3283	-76.1686	327.7	-64.4026	334.903	-55.6959	110.854	-69.3031	18.2608	-162.873	546.803	-499.05	135.881	-149.351	74.529
447	5	-48.9109	3.71647	1.74514	62.3567	44.6245	-94.2513	-225.907	-15.8033	127.152	83.3269	29.0192	47.6842	90.9586	-151.821	102.966	-80.8824	155.743	-107.933	261.964	-207.377	198.36	-67.6934	-79.9732	-70.0812	306.551	-44.0626	320.774	-38.941	105.508	-71.4425	40.4715	-186.587	560.345	-506.932	147.979	-161.707	69.4284
447	6	-75.0823	3.71392	1.71022	61.6404	41.7838	-94.2513	-225.907	-15.8033	127.152	83.3269	29.0192	47.6842	90.9586	-151.821	102.966	-80.8824	155.743	-107.933	261.964	-207.377	198.36	-67.6934	-79.9732	-70.0812	306.551	-44.0626	320.774	-38.941	105.508	-72.4084	26.3427	-166.511	550.544	-507.546	122.979	-140.07	75.6959
448	1	-152.584	3.64866	1.67973	62.1591	42.3962	-94.8968	-200.956	-35.2257	134.798	71.6288	34.6901	45.1986	106.118	-166.228	101.811	-77.9421	157.243	-107.765	261.232	-206.661	197.695	-67.0839	-80.0033	-70.0115	306.357	-43.8856	320.611	-38.7539	105.462	-72.4075	26.3368	-166.525	550.712	-507.725	123.953	-141.082	75.8101
448	2	-149.242	3.66773	1.70596	63.1419	44.1671	-92.8878	-189.268	-45.9677	131.009	75.0242	37.0826	45.6892	106.715	-167.521	103.207	-79.2947	157.46	-107.706	259.394	-205.233	193.699	-63.1473	-80.1352	-72.0709	312.264	-49.5532	326.831	-45.671	107.029	-73.8305	45.0679	-183.263	576.421	-534.868	125.059	-143.128	77.54
448	3	-157.468	3.68031	1.73592	63.0849	43.8318	-92.3769	-187.117	-47.9751	129.538	76.4606	37.5781	45.7883	110.86	-172.323	103.362	-79.2781	158.016	-107.69	257.76	-203.562	190.344	-60.1181	-80.1114	-78.6057	332.668	-69.0958	346.302	-67.2323	111.673	-73.0777	41.8299	-180.734	575.361	-533.872	125.532	-143.067	78.0783
448	4	-156.66	3.57296	1.72437	64.011	44.2077	-92.4299	-188.773	-46.6996	128.001	78.2652	37.1554	45.16	97.0447	-156.072	104.238	-81.5836	156.575	-107.564	263.529	-209.615	205.501	-74.7268	-80.0086	-73.8449	335.23	-74.0528	333.653	-50.774	106.594	-73.306	48.4019	-187.042	582.004	-540.69	125.824	-143.578	78.4871
448	5	-149.598	3.56663	1.76669	62.6279	44.4418	-91.8108	-191.08	-44.7224	127.075	79.5779	37.1198	44.9594	97.6336	-156.792	102.963	-80.2227	156.788	-107.302	264.979	-211.376	206.118	-74.9835	-80.1781	-66.9247	310.566	-49.7486	316.376	-30.7075	100.662	-74.2044	42.7123	-179.413	576.962	-537.109	123.327	-143.038	78.892
448	6	-142.719	3.56658	1.7421	60.1205	44.8495	-91.7012	-190.39	-45.3447	126.874	79.7471	37.2701	44.8321	101.116	-160.243	103.197	-80.0808	156.67	-106.812	264.505	-211.4	202.364	-71.0736	-80.6874	-59.9911	290.558	-30.5071	294.516	-7.71434	96.4999	-72.6555	31.0143	-168.413	563.091	-522.758	116.79	-135.469	78.5981
449	1	-145.202	3.51308	1.74033	62.0176	47.0951	-95.5536	-174.948	-55.4825	142.72	59.4945	40.5991	43.3525	116.071	-177.21	97.4267	-73.5041	159.978	-105.534	265.077	-213.108	199.407	-67.7908	-81.3405	-59.9911	290.558	-30.5071	294.516	-7.71434	96.4999	-72.6555	31.0143	-168.413	563.091	-522.758	116.79	-135.469	78.5981
449	2	-145.541	3.64364	1.66225	62.2943	43.4624	-94.7237	-172.489	-58.0267	140.263	62.1617	41.0303	45.3398	105.256	-166.445	101.094	-78.0279	158.678	-105.598	265.75	-213.972	196.959	-65.1986	-81.3544	-68.2924	305.827	-44.4271	315.634	-33.2331	104.651	-72.6194	30.6433	-168.053	562.888	-522.617	116.725	-135.395	78.6564
449	3	-150.863	3.7024	1.64681	63.1474	42.021	-94.162	-169.274	-61.2144	137.342	65.1077	41.521	44.6582	112.263	-174.304	98.8429	-75.5088	160.029	-109.628	256.929	-201.011	189.951	-60.6396	-78.8735	-75.7604	324.65	-61.9309	335.641	-56.5932	110.928	-70.7726	29.7203	-169.075	565.478	-524.106	118.044	-135.449	78.6028
449	4	-157.997	3.62567	1.64741	64.9086	44.9846	-94.003	-170.015	-60.7972	135.714	67.0371	41.3374	43.8237	103.474	-164.068	97.4403	-74.8449	159.772	-108.937	262.614	-207.24	202.157	-71.8981	-79.0321	-74.0709	335.785	-74.5886	334.039	-51.2454	106.789	-71.7507	49.6638	-187.496	586.229	-544.645	118.02	-136.133	78.7499
449	5	-148.208	3.59578	1.70526	62.6682	42.1864	-93.4157	-170.263	-60.8049	134.105	68.9301	41.4486	43.7087	104.722	-165.494	96.7584	-74.0596	160.014	-107.598	254.541	-200.253	186.4	-57.7276	-79.8925	-67.9972	310.996	-50.076	319.509	-34.712	101.842	-74.3133	38.1928	-171.616	574.605	-536.261	113.761	-135.811	79.0662
449	6	-150.929	3.59429	1.70199	62.1781	40.2753	-93.4157	-170.263	-60.8049	134.105	68.9301	41.4486	43.7087	104.722	-165.494	96.7584	-74.0596	160.014	-107.598	254.541	-200.253	186.4	-57.7276	-79.8925	-67.9972	310.996	-50.076	319.509	-34.712	101.842	-71.9757	24.7997	-160.391	558.032	-518.284	109.131	-130.442	78.485
450	1	-162.129	3.60111	1.70277	62.9364	40.0108	-94.0815	-170.058	-60.638	136.446	66.1433	41.49	43.7888	110.371	-171.806	96.8	-73.795	160.532	-107.103	252.2	-198.22	180.557	-52.3416	-80.1229	-74.6334	331.385	-69.7773	339.667	-57.0979	106.561	-71.9344	24.5167	-160.666	556.666	-516.442	110.7	-131.664	78.0492
450	2	-157.321	3.62519	1.7063	63.4769	42.633	-94.0515	-170.036	-60.688	136.355	66.2595	41.4799	44.1722	108.122	-169.509	97.6649	-74.8231	160.235	-107.099	252.209	-198.234	180.563	-52.3451	-80.1259	-74.481	330.727	-69.1162	339.041	-56.4618	106.494	-73.5897	45.6853	-179.004	581.665	-541.442	110.05	-131.664	78.0492
450	3	-65.1123	3.83725	1.52589	64.0191	42.3244	-93.8983	-171.389	-60.3596	132.238	70.9795	40.9486	44.3317	113.317	-175.634	98.3075	-75.3853	161.345	-116.962	237.384	-173.518	175.022	-51.3261	-74.1262	-70.8875	315.741	-54.0008	324.924	-42.0541	104.891	-63.6031	41.1587	-185.58	595.09	-549.339	119.922	-133.997	78.1329
450	4	-56.4896	3.78748	1.52012	63.7398	40.5513	-93.5965	-169.761	-61.8551	131.28	71.8813	41.2964	44.4269	107.31	-168.266	101.87	-79.8392	160.263	-117.082	237.013	-173.075	178.56	-55.354	-73.9774	-74.0076	335.447	-74.2606	333.713	-50.8957	106.762	-63.0175	38.9824	-184.016	595.03	-549.166	120.698	-134.322	78.4019
450	5	-102.3	3.80069	1.57814	62.8701	41.583	-92.7004	-166.002	-65.3374	128.371	74.6888	42.1826	44.4516	111.67	-173.218	101.928	-79.6189	160.718	-116.328	242.969	-179.78	185.418	-61.1636	-74.408	-68.2881	311.563	-50.3014	317.27	-32.9126	102.544	-64.45	31.0692	-173.761	588.084	-544.378	119.13	-134.824	78.9841
450	6	-84.5062	3.80635	1.56958	61.2138	41.8899	-92.4015	-164.372	-66.8687	127.439	75.5809	42.5193	44.5131	113.866	-175.601	102.245	-79.7996	160.841	-116.328	242.486	-179.294	184.608	-60.4229	-74.4223	-63.571	297.915	-37.1806	303.027	-17.8702	99.6153	-62.6137	23.089	-166.974	580.099	-535.182	115.875	-130.369	78.5793
451	1	-156.054	3.74722	1.53763	60.9125	39.6172	-93.0267	-166.066	-64.9275	130.455	72.3253	42.2216	44.6203	114.952	-176.869	102.686	-80.2069	160.972	-117.317	225.132	-160.835	159.578	-38.4229	-73.8971	-63.6898	298.112	-37.5999	305.049	-19.6171	99.5501	-62.5066	22.6058	-166.515	580.477	-535.709	116.182	-130.652	78.9629
451	2	-138.642	3.8381	1.553	61.5992	35.6593	-91.5294	-162.195	-69.4617	125.112	78.4619	42.4762	47.4648	101.56	-163.368	108.862	-87.3469	158.891	-113.397	221.575	-160.645	148.364	-26.737	-76.7596	-71.8436	315.048	-53.2752	326.046	-44.5851	106.961	-62.1431	21.2372	-165.475	579.904	-535.056	116.267	-130.545	79.094
451	3	-123.234	3.85568	1.56592	59.8439	38.3681	-91.053	-159.739	-71.7779	123.407	80.1188	42.9544	47.4461	105.285	-167.419	109.292	-87.5139	159.118	-112.703	224.312	-163.955	149.543	-27.461	-77.189	-65.0693	294.358	-33.3282	305.055	-21.4943	102.293	-61.6654	19.5385	-164.221	579.185	-534.127	116.481	-130.474	79.1662
451	4	-132.791	3.82474	1.57913	62.1517	39.9137	-90.7879	-158.963	-72.5837	122.699	80.8505	43.1423	47.3694	106.583	-168.784	109.205	-87.2592	159.229	-113.026	219.449	-158.559	146.53	-25.199	-76.9085	-68.5936	310.277	-49.1774	316.347	-33.1213	104.096	-66.9735	43.7976	-183.326	593.382	-551.153	113.463	-130.685	79.2408
451	5	-136.208	3.79414	1.61117	62.4237	38.0134	-90.3617	-161.586	-70.2097	122.952	80.948	43.0457	47.0511	106.192	-168.574	106.782	-84.8047	159.566	-112.688	219.039	-158.387	144.498	-23.2273	-77.0798	-75.7069	326.448	-64.1102	336.1	-55.7388	109.596	-67.8346	37.3198	-175.401	587.854	-547.162	112.585	-130.323	80.2689
451	6	-144.15	3.79369	1.60803	61.8686	37.351	-90.3617	-161.586	-70.2097	122.952	80.948	43.0457	47.0511	106.192	-168.574	106.782	-84.8047	159.566	-112.688	219.039	-158.387	144.498	-23.2273	-77.0798	-75.4188	325.13	-63.0676	337.249	-56.665	109.2	-67.0001	35.3602	-174.925	581.63	-538.811	113.535	-130.442	78.485
452	1	-172.201	3.78536	1.54907	62.3867	40.8393	-94.8659	-172.256	-57.8683	140.426	61.6382	41.3382	47.2948	116.66	-180.461	107.438	-84.9668	160.895	-109.077	229.89	-172.162	147.064	-24.0462	-78.9517	-68.5976	303.934	-42.5555	315.331	-33.0098	104.646	-66.4581	32.8965	-172.888	581.514	-538.957	114.281	-130.85	79.024
452	2	-172.002	3.85283	1.58425	62.221	38.4894	-92.7523	-167.657	-63.5973	133.324	69.9068	41.5557	49.1337	106.46	-170.2	111.241	-89.4822	159.55	-106.545	232.024	-176.459	144.662	-20.9722	-80.6164	-76.404	323.309	-60.6223	335.386	-56.4193	111.144	-65.9612	30.9135	-171.366	580.912	-538.4	114.597	-130.852	79.4809
452	3	-136.06	3.90119	1.61167	62.9867	41.623	-91.8247	-164.242	-67.1016	128.53	74.907	42.134	48.4264	123.613	-190.474	109.406	-86.7551	162.969	-112.848	228.289	-166.659	148.624	-26.875	-76.6477	-70.7136	301.773	-39.2978	313.504	-33.5218	108.409	-65.2677	28.1401	-169.22	580.095	-537.694	114.971	-130.791	80.2051
452	4	-157.486	3.73982	1.57152	63.4221	38.4746	-91.2449	-161.686	-69.5502	125.762	77.611	42.7284	46.0783	106.084	-169.04	104.755	-82.4764	160.334	-113.118	218.472	-156.194	140.644	-20.7604	-76.3652	-72.7765	323.332	-61.7056	326.456	-44.625	107.302	-66.4838	38.0718	-178.422	589.184	-547.14	117.624	-133.797	80.2461
452	5	-144.304	3.7006	1.57601	60.8088	38.9639	-90.4904	-165.329	-65.8376	127.57	76.1229	42.9441	45.718	105.295	-168.232	102.413	-80.1017	160.494	-112.876	217.815	-155.671	138.773	-18.9785	-76.5	-66.1518	302.464	-41.0682	304.31	-21.1244	103.163	-66.1535	31.4676	-171.728	585.223	-543.837	117.027	-132.551	81.8229
452	6	-132.73	3.69857	1.57558	60.0494	37	-90.4904	-165.329	-65.8376	127.57	76.1229	42.9441	45.718	105.295	-168.232	102.413	-80.1017	160.494	-112.876	217.815	-155.671	138.773	-18.9785	-76.5	-66.1518	302.464	-41.0682	304.31	-21.1244	103.163	-63.5101	21.9034	-165.568	567.382	-521.137	116.602	-130.442	78.485
453	1	-165.482	3.6768	1.53647	61.7032	39.9908	-95.5536	-174.948	-55.4825	142.72	59.4945	40.5991	45.3016	114.981	-179.243	99.8705	-76.9941	161.916	-108.085	226.382	-167.902	135.086	-13.9355	-79.0599	-66.1518	302.464	-41.0682	304.31	-21.1244	103.163	-63.5101	21.9034	-165.568	567.382	-521.137	116.602	-130.442	78.485
453	2	-126.601	3.8006	1.53146	62.1397	36.0374	-92.1809	-169.47	-62.8664	131.533	72.6885	40.8021	48.7876	93.7269	-157.295	106.741	-85.3395	158.907	-103.703	229.728	-174.793	129.464	-7.42024	-81.8187	-74.6663	320.401	-57.4491	325.107	-45.8731	110.854	-63.1932	21.7653	-165.951	569.256	-523.046	118.542	-131.968	78.7328
453	3	-129.99	3.82615	1.53881	60.0753	38.6478	-91.7245	-167.048	-65.1608	129.898	74.2721	41.275	48.2986	100.37	-164.557	105.919	-83.9166	159.519	-104.895	231.238	-175.289	132.515	-10.392	-81.1472	-67.7644	298.399	-36.3113	304.041	-22.8871	106.387	-62.9113	20.5089	-165.202	567.832	-521.14	119.458	-132.602	78.4077
453	4	-143.464	3.80463	1.55482	62.3039	40.9936	-91.2866	-166.654	-65.7248	128.543	75.7894	41.4945	48.2631	101.515	-165.844	105.455	-83.3524	159.704	-104.489	226.091	-169.986	126.073	-5.11748	-81.1595	-69.6745	309.331	-47.4833	312.884	-31.3117	106.599	-66.7547	45.1318	-185.623	587.386	-542.437	117.484	-132.787	78.4869
453	5	-148.236	3.76307	1.62024	62.8393	38.2356	-91.0846	-170.647	-62.1367	129.47	75.2626	41.1319	47.7677	100.407	-164.921	101.64	-79.5267	160.233	-103.692	229.98	-175.03	133.364	-11.8486	-81.7394	-76.4289	324.883	-61.5479	330.537	-51.6862	111.789	-69.3708	34.1213	-170.641	576.714	-535.268	113.879	-131.646	79.7638
453	6	-150.461	3.76197	1.61582	62.4792	37.1124	-91.0846	-170.647	-62.1367	129.47	75.2626	41.1319	47.7677	100.407	-164.921	101.64	-79.5267	160.233	-103.692	229.98	-175.03	133.364	-11.8486	-81.7394	-76.4289	324.883	-61.5479	330.537	-51.6862	111.789	-68.1377	27.939	-166.176	566.794	-523.5	113.463	-130.442	78.485
454	1	-181.61	3.74849	1.60031	63.934	39.7275	-95.5536	-174.948	-55.4825	142.72	59.4945	40.5991	46.8214	110.013	-175.201	97.954	-75.2285	161.569	-100.806	235.195	-182.412	132.57	-10.2029	-83.2617	-76.4289	324.883	-61.5479	330.537	-51.6862	111.789	-68.1377	27.939	-166.176	566.794	-523.5	113.463	-130.442	78.485
454	2	-163.507	3.82559	1.59676	61.1117	39.9938	-93.0916	-169.905	-61.8379	134.152	69.3162	40.9505	48.6467	101.434	-166.417	102.506	-80.3591	160.078	-99.2585	239.972	-188.706	134.688	-11.2976	-84.1915	-70.2226	302.675	-39.8124	308.906	-28.8625	108.302	-67.9645	26.9188	-165.82	564.902	-521.022	115.213	-131.793	77.9854
454	3	-140.937	3.9328	1.60646	63.7885	39.5993	-92.5055	-165.999	-65.6138	130.522	73.0009	41.4843	47.6244	114.689	-181.499	99.5429	-76.5523	162.27	-108.058	233.336	-174.223	140.771	-19.6558	-78.9033	-78.5992	322.715	-58.1165	329.372	-52.8824	115.809	-65.8435	26.0422	-166.955	568.169	-522.774	117.284	-132.32	77.6905
454	4	-133.131	3.89853	1.60409	65.5518	43.15	-92.2854	-167.613	-64.1876	129.802	73.9846	41.4595	47.6709	115.53	-182.59	98.8707	-75.8977	162.541	-106.566	225.563	-167.081	130.286	-10.5904	-79.7243	-76.743	327.907	-64.682	331.127	-52.0971	112.158	-67.7792	50.2567	-188.614	592.645	-547.418	116.75	-132.867	77.6535
454	5	-140.246	3.89352	1.62881	64.0384	43.4203	-91.7466	-165.745	-65.8372	128.558	75.1615	41.9913	47.6863	117.019	-184.331	98.6655	-75.6229	162.76	-105.689	227.548	-169.805	129.886	-9.81492	-80.2465	-71.0503	303.489	-41.049	316.5	-35.7917	108.128	-68.778	43.0828	-179.865	586.547	-543.027	115.409	-132.862	77.9771
454	6	-138.877	3.89323	1.62412	63.6443	43.2392	-91.7466	-165.745	-65.8372	128.558	75.1615	41.9913	47.6863	117.019	-184.331	98.6655	-75.6229	162.76	-105.689	227.548	-169.805	129.886	-9.81492	-80.2465	-70.2289	301.138	-38.7622	313.497	-32.7224	107.708	-68.4381	40.5815	-177.13	585.004	-541.908	112.936	-130.442	78.485
455	1	-162.41	3.87688	1.60469	64.2696	45.0131	-95.5536	-174.948	-55.4825	142.72	59.4945	40.5991	47.7588	118.317	-185.847	98.8129	-75.7474	162.968	-100.69	241.959	-188.268	134.627	-12.1817	-82.8078	-70.2289	301.138	-38.7622	313.497	-32.7224	107.708	-68.4381	40.5815	-177.13	585.004	-541.908	112.936	-130.442	78.485
455	2	-149.461	3.95783	1.61548	63.3984	41.5263	-92.7976	-168.304	-63.1841	134.709	68.5921	41.2627	49.9618	103.205	-169.814	104.88	-82.8549	160.683	-99.9599	243.862	-190.976	135.505	-12.5394	-83.3241	-78.5806	321.161	-57.2	333.834	-56.632	114.954	-68.0898	38.7235	-176.383	583.556	-540.048	117.47	-133.892	78.1677
455	3	-154.177	3.99782	1.63092	62.7492	43.1779	-91.7851	-165.674	-65.4159	132.318	70.9151	42.1879	49.2844	113.005	-180.972	102.574	-80.0068	162.366	-104.443	241.034	-184.344	139.92	-17.7898	-80.7105	-72.7892	299.375	-35.7651	311.761	-33.5201	111.974	-67.3503	35.7983	-174.221	582.157	-538.493	118.059	-134	78.7405
455	4	-148.766	3.84935	1.61043	65.4014	42.7085	-91.5922	-164.092	-66.8474	131.538	71.5758	42.5185	49.4449	114.698	-182.89	103.27	-80.5996	162.469	-101.984	222.434	-166.246	117.532	0.569555	-81.8105	-73.5014	316.269	-53.7504	322.27	-41.9943	109.713	-67.7738	41.738	-180.169	587.697	-543.394	120.374	-136.102	78.245
455	5	-123.567	3.86435	1.65853	65.8003	42.9316	-90.7225	-162.322	-68.5705	128.795	74.4108	43.108	49.5107	116.416	-184.977	103.117	-80.3869	162.801	-101.13	224.976	-169.457	117.692	0.764385	-82.1905	-80.7028	337.405	-73.9054	343.449	-65.3859	114.759	-67.5648	39.9296	-178.492	586.859	-542.749	120.542	-136.11	78.6696
455	6	-129.905	3.86244	1.65224	65.3486	41.4501	-90.7225	-162.322	-68.5705	128.795	74.4108	43.108	49.5107	116.416	-184.977	103.117	-80.3869	162.801	-101.13	224.976	-169.457	117.692	0.764385	-82.1905	-80.7028	337.405	-73.9054	343.449	-65.3859	114.759	-66.0838	31.6635	-170.699	577.286	-532.543	114.835	-130.442	78.485
456	1	-141.326	3.8505	1.62898	66.3916	43.7161	-95.5536	-174.948	-55.4825	142.72	59.4945	40.5991	49.5493	119.263	-188.289	103.04	-80.1935	163.255	-94.7914	236.878	-186.418	116.065	4.41511	-85.7835	-80.7028	337.405	-73.9054	343.449	-65.3859	114.759	-66.0838	31.6635	-170.699	577.286	-532.543	114.835	-130.442	78.485
456	2	-115.546	3.96895	1.63635	64.3388	40.974	-92.931	-170.146	-61.5963	133.299	70.2074	40.9733	52.1324	98.3402	-165.817	110.109	-88.7299	160.276	-91.9059	240.92	-192.892	115.207	6.06173	-87.5218	-78.3665	323.146	-59.382	329.662	-51.8979	114.619	-66.0039	31.1691	-170.348	576.596	-531.746	115.033	-130.57	78.4092
456	3	-133.953	4.02391	1.64966	62.4641	41.9376	-89.9949	-165.28	-67.156	125.277	79.0026	41.9814	51.0927	108.312	-177.255	106.641	-84.3726	162.017	-100.196	236.222	-181.386	124.199	-4.27077	-82.7055	-72.3792	300.823	-37.6184	307.675	-28.7655	111.734	-65.4563	28.9043	-168.695	574.977	-529.886	115.373	-130.522	78.4503
456	4	-106.955	3.9899	1.65416	65.5616	45.0624	-89.311	-164.596	-67.8827	123.696	80.7781	42.4879	51.097	109.137	-178.22	106.169	-83.8642	162.176	-98.6566	230.204	-175.926	114.998	3.53902	-83.5057	-73.0771	313.402	-50.8981	317.251	-37.0048	110.07	-68.4813	53.5018	-189.79	597.705	-553.631	113.939	-130.954	78.4443
456	5	-115.92	3.97851	1.7393	64.9633	42.6123	-88.4464	-163.711	-68.8798	120.924	83.7522	42.9513	51.163	110.807	-180.242	106.065	-83.6948	162.51	-98.8107	231.701	-178.079	125.712	-6.47841	-83.7028	-80.296	329.573	-66.114	339.039	-61.0906	115.325	-70.8266	43.5083	-176.76	587.386	-546.328	112.018	-131.513	78.766
456	6	-118.606	3.97813	1.73821	64.8001	42.2052	-88.4464	-163.711	-68.8798	120.924	83.7522	42.9513	51.163	110.807	-180.242	106.065	-83.6948	162.51	-98.8107	231.701	-178.079	125.712	-6.47841	-83.7028	-80.296	329.573	-66.114	339.039	-61.0906	115.325	-70.359	41.6096	-175.287	584.44	-542.88	111.14	-130.442	78.485
457	1	-147.64	4.00254	1.67168	64.8976	44.9557	-94.3855	-171.704	-58.7153	138.861	63.4694	41.3824	51.402	120.008	-190.939	106.641	-83.9058	164.07	-96.5752	239.849	-188.378	130.792	-9.88536	-84.8508	-73.8028	305.593	-42.7255	316.233	-37.2409	111.822	-69.8435	39.1349	-173.627	585.136	-543.861	114.607	-132.967	78.7499
457	2	-125.017	4.08339	1.72589	64.438	42.3921	-91.3688	-163.382	-67.719	130.15	73.0385	42.5703	52.897	107.655	-177.502	111.035	-89.1595	162.118	-96.3411	242.417	-191.401	133.301	-11.8232	-85.0072	-82.1258	326.533	-62.0333	336.349	-60.6706	118.761	-69.3624	37.2339	-172.326	585.639	-544.725	116.265	-134.211	79.3701
457	3	-106.199	4.16697	1.74937	64.1876	44.372	-90.4547	-159.381	-71.7103	125.157	78.1822	43.224	52.0069	121.349	-193.505	107.532	-84.9483	164.911	-104.228	237.406	-179.834	139.611	-19.5272	-80.4147	-77.1567	304.247	-39.7652	313.552	-37.4833	117.091	-68.4347	34.6651	-170.85	586.589	-545.969	118.375	-135.624	80.2751
457	4	-92.3746	3.97876	1.71311	66.225	43.4773	-90.2612	-157.672	-73.2281	124.299	78.8849	43.5903	52.1466	122.401	-194.758	108.018	-85.3959	165.041	-101.103	217.514	-161.233	117.274	-0.601801	-82.5872	-76.1048	316.482	-53.2361	321.642	-43.0609	113.28	-68.4368	35.5392	-172.201	587.29	-545.996	120.731	-137.441	79.8143
457	5	-54.1642	3.99052	1.77433	66.6345	43.528	-88.8314	-157.297	-73.6527	121.019	82.4975	44.3269	52.2101	123.454	-196.097	107.857	-85.2161	165.311	-100.256	220.121	-164.625	118.515	-1.48902	-83.0101	-83.5524	338.651	-74.2307	343.049	-66.7457	118.507	-68.6435	33.5739	-169.888	585.787	-545.002	120.478	-137.324	80.3625
457	6	-59.9568	3.9881	1.77389	65.9155	41.2009	-88.8314	-157.297	-73.6527	121.019	82.4975	44.3269	52.2101	123.454	-196.097	107.857	-85.2161	165.311	-100.256	220.121	-164.625	118.515	-1.48902	-83.0101	-83.5524	338.651	-74.2307	343.049	-66.7457	118.507	-64.9977	18.9889	-158.452	565.451	-521.13	114.949	-130.442	78.485
458	1	-130.099	4.01771	1.68219	66.1614	42.8353	-94.3523	-171.476	-58.1079	139.706	62.0873	42.1511	52.3139	124.843	-197.888	107.631	-84.9603	165.638	-95.5082	233.374	-181.636	120.182	-1.24198	-85.3094	-77.8671	317.137	-53.3601	323.149	-45.9116	115.368	-64.9449	18.6936	-158.106	566.529	-522.584	115.277	-130.798	78.9127
458	2	-99.8112	4.12345	1.70603	64.3804	44.7846	-92.4977	-168.097	-62.1377	134.565	68.0606	42.7813	53.5246	111.493	-183.072	110.914	-89.1264	163.569	-93.408	235.715	-185.59	118.306	1.04578	-86.5768	-73.5943	303.921	-40.8168	310.394	-31.9104	112.468	-67.287	40.6034	-176.977	590.626	-547.31	115.297	-131.506	78.8924
458	3	-95.7258	4.19804	1.74879	66.4798	44.5671	-91.713	-164.479	-65.4968	130.988	71.7066	43.4466	52.7089	124.709	-198.785	107.559	-84.9239	166.42	-101.718	231.166	-174.252	125.62	-7.6094	-81.6915	-82.7042	325.245	-60.1015	330.523	-55.852	120.801	-66.4581	37.9838	-175.346	589.864	-546.636	116.403	-131.985	79.5685
458	4	-86.6136	3.91976	1.70096	68.1517	44.9594	-91.5612	-163.175	-66.6266	130.368	72.2362	43.7295	52.7953	125.352	-199.573	107.75	-85.1099	166.524	-94.9987	212.271	-159.102	100.881	14.4975	-86.4883	-77.6521	330.994	-68.1404	332.264	-52.8803	112.672	-66.2678	37.1107	-175.136	588.93	-545.311	118.334	-133.35	79.3059
458	5	-61.4411	3.86134	1.78819	65.791	43.291	-90.1836	-169.368	-60.5396	132.092	71.101	44.0791	52.2549	125.042	-199.481	103.736	-81.056	167.025	-94.4544	214.62	-162.785	111.27	4.66712	-86.8591	-72.3283	308.591	-46.2937	317.556	-36.7834	109.239	-69.7234	26.0352	-159.612	575.688	-535.963	113.899	-132.519	80.695
458	6	-59.9769	3.85983	1.78576	65.192	41.7103	-90.1836	-169.368	-60.5396	132.092	71.101	44.0791	52.2549	125.042	-199.481	103.736	-81.056	167.025	-94.4544	214.62	-162.785	111.27	4.66712	-86.8591	-71.713	306.552	-44.4074	316.188	-35.2512	108.807	-66.1669	11.2351	-149.473	555.1	-511.551	114.25	-130.442	78.485
459	1	-96.4149	3.85971	1.7322	66.9981	42.5089	-92.2062	-168.986	-60.8907	135.595	66.974	43.1603	52.4507	126.968	-201.833	103.97	-81.2453	167.371	-91.3461	222.732	-172.939	108.771	7.76364	-88.2202	-78.6468	330.095	-66.5477	334.898	-56.5075	113.841	-66.2364	11.6486	-150.64	555.536	-511.287	118.141	-133.672	77.8136
459	2	-99.9932	4.00181	1.76193	64.6886	40.8459	-91.1062	-166.288	-64.0668	130.509	72.5612	43.5233	54.3207	107.805	-180.258	110.688	-89.2206	164.014	-86.3514	229.329	-183.31	106.362	10.9421	-90.9322	-75.3647	311.614	-47.9293	316.419	-38.0786	113.525	-66.2695	11.8525	-151.335	555.097	-510.431	120.265	-135.478	77.4652
459	3	17.4172	4.0818	1.82268	65.8922	40.916	-86.3367	-156.548	-74.6523	116.141	88.4082	44.9863	52.4757	123.873	-198.873	105.089	-81.7612	167.063	-101.836	221.554	-163.085	120.144	-5.02373	-81.6961	-84.3216	333.157	-67.9713	336.876	-61.7511	121.494	-66.3519	12.4268	-152.234	554.525	-509.487	121.432	-136.463	77.1036
459	4	-10.1939	3.79711	1.74027	64.986	37.384	-86.0272	-157.202	-73.7257	115.374	89.1185	45.3196	48.432	105.303	-174.579	97.6252	-74.1968	163.346	-100.154	214.761	-157.339	113.641	0.827091	-83.032	-78.3166	334.503	-71.5207	334.742	-55.2114	113.063	-66.3544	12.4421	-152.224	554.694	-509.731	121.455	-136.54	77.269
459	5	138.552	3.80473	1.84073	65.1989	42.4801	-83.753	-147.239	-82.4389	109.54	94.1148	48.0004	48.8086	111.873	-182.11	100.051	-76.1234	163.86	-98.5024	218.148	-162.48	114.857	0.884021	-84.2086	-72.6337	312.375	-50.2809	322.856	-41.3381	108.586	-73.2202	39.8942	-179.545	553.774	-503.673	133.998	-150.762	69.8197
459	6	199.614	3.82905	1.85386	63.4563	44.885	-83.1996	-144.319	-85.0991	107.726	95.8459	48.6059	48.9623	114.445	-185.012	100.57	-76.5192	164.089	-97.5396	221.401	-166.482	115.865	0.330322	-84.7106	-66.1698	293.432	-31.9659	301.618	-18.4382	104.43	-73.1212	38.707	-178.495	552.707	-502.63	134.02	-150.405	69.9764
460	1	-110.387	3.78245	1.70564	65.409	43.496	-90.6407	-161.969	-67.8818	128.867	73.7631	43.9579	49.0018	115.597	-186.348	100.556	-76.4504	164.194	-93.6093	232.588	-180.877	119.151	-1.15712	-86.6645	-73.1381	314.053	-51.6156	323.913	-43.498	110.15	-72.8671	38.9953	-179.117	555.088	-504.514	135.678	-151.269	69.5495
460	2	-84.2217	3.8404	1.74368	65.2493	43.7483	-89.918	-159.456	-70.3472	125.902	76.783	44.5056	49.577	114.408	-185.22	102.147	-78.2484	163.982	-93.0421	235.676	-184.643	121.707	-3.07626	-86.9276	-80.1206	334.719	-71.3593	344.584	-66.4101	115.148	-72.1341	41.4766	-181.903	560.645	-509.476	136.29	-151.389	69.4893
460	3	-39.5749	4.06073	1.73377	64.8512	44.2753	-89.0146	-156.66	-73.2808	120.754	82.3134	44.9246	49.6933	119.184	-190.845	102.318	-78.2817	164.827	-102.892	229.94	-170.981	129.854	-12.7119	-81.0694	-76.6017	310.664	-46.7217	321.074	-43.5538	115.721	-69.6987	45.2202	-186.926	572.937	-520.466	137.548	-151.162	69.6786
460	4	-54.7826	3.67461	1.66773	65.0996	40.6626	-88.4046	-154.241	-75.2362	118.86	83.9649	45.7682	45.8455	100.854	-168.594	95.011	-71.3175	163.332	-100.16	217.398	-160.063	117.349	-2.10051	-82.6302	-74.0257	332.32	-70.8142	331.175	-48.851	107.595	-69.6311	44.0461	-185.724	572.539	-520.379	137.514	-151.054	70.0373
460	5	-78.3012	3.65553	1.65328	63.0864	40.3622	-88.3786	-155.849	-73.7612	119.653	83.2881	45.6357	45.6399	100.029	-167.698	93.6721	-69.9929	163.416	-99.8994	217.101	-159.859	115.892	-0.726265	-82.7557	-66.3638	306.647	-45.9278	312.571	-27.3545	101.26	-68.6785	33.2851	-174.623	568.575	-518.59	134.338	-148.192	71.7153
460	6	-61.7369	3.64872	1.65226	61.4646	41.6424	-88.1171	-154.462	-75.1583	118.838	84.1192	45.8694	45.574	103.056	-170.425	94.6083	-70.5249	163.163	-98.9549	219.188	-162.548	116.464	-0.907638	-83.3301	-60.6119	291.797	-31.3665	289.364	-3.98698	98.8129	-67.5311	22.0578	-161.089	565.584	-520.98	121.016	-134.857	76.7758
461	1	-117.778	3.60129	1.61369	61.9016	43.5259	-93.5055	-169.306	-60.9015	136.143	66.2765	42.0506	45.5784	104.333	-171.87	94.5585	-70.4025	163.311	-92.58	239.299	-187.548	121.22	-3.07275	-86.011	-60.6119	291.797	-31.3665	289.364	-3.98698	98.8129	-67.5311	22.0578	-161.089	565.584	-520.98	121.016	-134.857	76.7758
461	2	-92.4756	3.74278	1.5519	61.5167	38.7837	-92.739	-168.164	-62.3319	133.965	68.7321	42.2064	48.2288	89.0937	-155.313	101.417	-78.5543	160.454	-92.8696	240.794	-189.105	122.795	-4.19799	-85.9532	-69.0437	307.253	-45.192	310.787	-29.3909	107.475	-67.4937	21.7742	-160.788	565.615	-521.111	120.911	-134.74	76.8887
461	3	-111.77	3.77829	1.5303	63.1875	38.2054	-90.0367	-166.4	-65.7119	127.269	76.9856	41.9547	46.0964	96.4347	-162.781	95.5478	-71.7896	161.473	-107.137	227.156	-164.105	130.601	-14.6167	-77.9744	-75.7948	323.173	-59.8294	327.535	-48.934	113.273	-66.9129	34.828	-173.628	584.066	-538.782	121.672	-134.74	76.8887
461	4	-104.468	3.57842	1.5365	64.1612	37.6696	-89.7091	-164.376	-67.5522	124.012	80.5096	42.1907	44.2555	90.8441	-157.418	88.5137	-65.4417	163.724	-105.217	217.608	-155.636	119.81	-5.12181	-78.8627	-73.9888	335.572	-74.343	333.628	-50.8175	106.719	-66.6977	33.9143	-172.956	583.703	-538.55	121.798	-134.702	77.1793
461	5	-137.021	3.53784	1.56023	63.0962	37.373	-89.359	-168.743	-63.4272	125.918	78.9513	42.0182	43.7337	90.4574	-156.96	85.1401	-62.0172	163.988	-104.526	217.575	-155.962	116.934	-2.30331	-79.2132	-68.4066	313.298	-52.4578	319.88	-35.3667	102.589	-67.1473	25.4045	-163.24	577.16	-533.874	119.617	-133.365	78.4791
461	6	-125.534	3.5406	1.5609	61.2691	39.8979	-89.0963	-167.17	-64.8741	125.245	79.5633	42.3466	43.4332	94.1722	-160.406	84.9417	-61.328	163.623	-103.467	220.049	-159.216	116.88	-1.82715	-79.8792	-61.4781	293.286	-33.0822	298.179	-12.1154	98.1623	-66.3412	21.7704	-160.349	573.904	-530.171	119.249	-131.951	78.3767
462	1	-159.087	3.54842	1.49638	63.6068	41.0338	-95.5536	-174.948	-55.4825	142.72	59.4945	40.5991	42.3626	102.524	-169.124	80.9289	-56.7372	164.454	-99.3688	227.058	-169.151	114.104	1.80628	-81.908	-65.7892	304.586	-43.4195	310.856	-26.8788	101.854	-66.3412	21.7704	-160.349	573.904	-530.171	119.249	-131.951	78.3767
462	2	-107.526	3.63489	1.51446	63.1649	37.6758	-92.8736	-174.873	-57.5943	133.649	70.3151	40.0428	46.6118	83.8975	-148.774	92.4719	-69.9842	160.121	-94.468	233.865	-179.887	111.138	6.02762	-84.4925	-73.0877	320.384	-57.9807	329.814	-49.0215	108.561	-66.1434	20.9995	-160.232	572.528	-528.163	121.107	-133.396	77.8702
462	3	-128.556	3.67023	1.50384	61.462	39.6118	-92.526	-172.928	-59.4235	132.488	71.4228	40.4342	45.5551	90.6649	-155.526	90.239	-66.9526	160.333	-97.2762	234.144	-178.162	116.234	1.04839	-82.9983	-66.6011	297.88	-35.9712	307.983	-25.6253	104.714	-65.9154	20.0858	-159.682	571.509	-526.812	121.669	-133.756	77.6596
462	4	-135.107	3.64059	1.5171	63.7281	41.7285	-92.2472	-172.034	-60.3337	131.83	72.104	40.6756	45.3382	92.1405	-156.874	89.4371	-65.8937	160.32	-96.9309	230.36	-174.163	112.449	3.84073	-82.7941	-69.3573	311.555	-49.8891	317.517	-35.0463	105.543	-70.3753	44.5893	-179.388	589.268	-546.634	119.12	-134.002	77.7306
462	5	-125.271	3.62267	1.59643	63.3365	39.7581	-91.4149	-175.181	-57.6505	131.048	73.4212	40.6904	45.0562	92.9296	-157.717	87.6361	-63.9938	160.542	-97.0764	233.592	-178.194	122.588	-5.35271	-82.8983	-76.2753	328.625	-66.2031	339.37	-58.9072	110.391	-72.0166	37.509	-170.005	581.769	-541.378	116.539	-133.574	78.4713
462	6	-131.299	3.62147	1.59288	63.0712	38.78	-91.4149	-175.181	-57.6505	131.048	73.4212	40.6904	45.0562	92.9296	-157.717	87.6361	-63.9938	160.542	-97.0764	233.592	-178.194	122.588	-5.35271	-82.8983	-76.2753	328.625	-66.2031	339.37	-58.9072	110.391	-70.878	31.792	-164.943	575.483	-534.73	113.589	-130.442	78.485
463	1	-187.099	3.67846	1.5533	62.9345	40.9448	-94.6158	-172.806	-57.8087	139.621	62.8074	41.088	44.8184	96.7982	-161.817	86.7802	-62.7552	160.702	-94.9399	239.951	-186.426	124.983	-6.45315	-83.9544	-70.2234	306.554	-44.1653	315.824	-34.6117	107.472	-70.5402	30.3025	-163.736	574.984	-534.309	113.705	-130.321	78.7835
463	2	-201.769	3.74232	1.57446	62.9991	39.2734	-93.7116	-170.686	-60.2304	136.216	66.5096	41.4099	46.3537	91.4188	-156.013	91.5555	-68.0654	159.339	-94.1508	243.227	-190.589	127.481	-8.20441	-84.3711	-77.9807	326.903	-63.1361	336.536	-58.3691	113.904	-70.0903	28.9796	-162.814	574.704	-534.005	113.872	-130.181	78.9996
463	3	-172.226	3.83007	1.56658	61.6853	40.0593	-92.1849	-167.972	-63.6457	131.187	72.2519	41.643	46.1269	96.9288	-161.823	91.3217	-67.3831	159.549	-99.4968	240.52	-183.815	133.199	-14.4059	-81.4587	-72.407	303.261	-39.4606	313.348	-34.6784	111.596	-69.3269	27.8015	-162.349	575.291	-534.395	114.258	-130.013	79.2401
463	4	-180.928	3.63873	1.54227	64.3324	40.4822	-91.8435	-166.195	-65.2713	130.147	73.2124	42.075	45.1561	87.7083	-151.936	88.3416	-65.3459	160.32	-97.334	231.953	-176.031	121.049	-4.34146	-82.2482	-73.5628	326.01	-64.0542	327.83	-46.2537	108.218	-71.7322	45.4802	-177.47	592.004	-551.85	114.668	-131.768	79.1486
463	5	-165.745	3.61678	1.60857	61.5952	40.3902	-90.8394	-164.11	-67.2473	128.162	75.2836	42.8491	44.8685	89.1669	-153.387	86.995	-63.8085	160.387	-96.9172	236.515	-181.907	132.357	-14.2774	-82.7351	-66.9915	301.779	-40.6597	310.356	-26.7293	103.748	-73.7397	36.0213	-165.392	581.779	-544.204	112.113	-131.797	79.6368
463	6	-170.634	3.61602	1.6061	61.1373	39.5226	-90.8394	-164.11	-67.2473	128.162	75.2836	42.8491	44.8685	89.1669	-153.387	86.995	-63.8085	160.387	-96.9172	236.515	-181.907	132.357	-14.2774	-82.7351	-66.7704	301.019	-39.9666	309.911	-26.233	103.601	-72.4234	31.6224	-162.81	573.419	-534.06	111.798	-130.442	78.485
464	1	-203.013	3.6316	1.58361	63.0088	38.8976	-93.8739	-170.195	-60.3396	137.721	64.7738	41.6411	44.4914	92.295	-156.447	85.7212	-62.1515	160.272	-95.9735	240.76	-187.12	134.659	-15.6762	-83.3244	-74.0906	322.036	-59.9002	331.197	-50.467	109.453	-72.0443	29.9924	-161.547	572.954	-533.625	112.019	-130.332	78.7362
464	2	-199.199	3.68939	1.57087	60.8461	39.9219	-93.2034	-167.944	-62.6988	135.256	67.3715	42.0359	45.6664	89.5025	-153.18	89.8465	-66.4574	158.94	-95.3726	243.717	-190.772	137.25	-17.5723	-83.6655	-67.6764	300.144	-38.3739	309.042	-26.9037	105.79	-71.0859	28.4825	-160.939	573.513	-533.916	112.579	-130.184	79.012
464	3	-193.671	3.77405	1.56789	62.4491	38.4508	-92.531	-165.876	-64.8684	132.971	69.8464	42.3437	45.3104	93.7221	-157.519	88.9786	-65.238	159.024	-100.136	240.433	-183.759	140.48	-21.4665	-81.092	-75.9909	319.332	-55.7917	329.802	-51.4919	113.141	-70.1531	28.2613	-161.629	575.787	-535.889	113.234	-130.048	79.2905
464	4	-144.389	3.59747	1.57033	65.6152	42.1426	-92.1121	-163.695	-66.801	131.859	70.8265	42.9573	45.153	96.4053	-160.24	87.9144	-63.8619	158.998	-95.4644	222.101	-167.338	116.863	-1.87785	-82.9012	-73.9037	335.423	-74.2622	333.439	-50.5773	106.657	-72.5925	51.8578	-182.342	598.804	-559.263	113.135	-131.5	79.0649
464	5	-164.021	3.58656	1.61225	64.3734	41.2722	-91.4925	-162.023	-68.3021	130.656	71.9916	43.5276	44.9795	97.5607	-161.445	87.0817	-62.89	159.073	-94.9448	223.184	-168.792	116.297	-1.1765	-83.1725	-69.1523	310.548	-50.2019	324.769	-40.3474	103.718	-74.0773	42.1794	-170.836	589.026	-551.577	111.807	-132.096	79.2581
464	6	-171.005	3.58594	1.61192	64.0289	40.5119	-91.4925	-162.023	-68.3021	130.656	71.9916	43.5276	44.9795	97.5607	-161.445	87.0817	-62.89	159.073	-94.9448	223.184	-168.792	116.297	-1.1765	-83.1725	-69.1523	310.548	-50.2019	324.769	-40.3474	103.718	-73.0208	39.232	-169.126	583.001	-544.216	110.841	-130.442	78.485
465	1	-189.953	3.57396	1.60573	64.6475	42.315	-95.5536	-174.948	-55.4825	142.72	59.4945	40.5991	44.9794	97.5615	-161.445	87.0815	-62.8896	159.073	-89.4902	237.332	-186.976	116.986	0.100556	-85.8461	-69.1523	310.548	-50.2019	324.769	-40.3474	103.718	-73.0208	39.232	-169.126	583.001	-544.216	110.841	-130.442	78.485
465	2	-181.187	3.60605	1.60111	63.7283	41.5403	-95.0981	-173.704	-56.8614	140.928	61.4018	40.7944	45.6303	95.7906	-159.679	89.1854	-65.1763	158.664	-89.4545	238.889	-188.791	118.96	-1.46027	-85.8708	-75.99	330.381	-69.4042	345.879	-63.79	108.754	-72.6055	38.0698	-168.825	583.09	-544.057	113.909	-132.683	78.4226
465	3	-176.719	3.74312	1.56808	63.2847	41.0406	-92.8502	-171.065	-60.8338	133.53	69.9664	40.828	45.665	99.9993	-164.272	89.4791	-65.264	158.893	-98.231	233.933	-177.177	126.54	-9.9728	-81.194	-71.8951	306.403	-44.9111	322.823	-41.054	108.632	-71.5658	36.7614	-168.623	585.111	-546.023	115.422	-133.394	78.9809
465	4	-164.745	3.6007	1.57313	64.3499	39.5725	-92.8014	-170.702	-61.1543	133.398	70.0676	40.9098	45.6455	100.749	-165.054	89.5785	-65.262	158.865	-97.8625	219.412	-162.905	123.476	-9.12429	-81.4543	-73.7395	330.767	-69.5476	332.197	-49.5601	107.144	-71.8023	38.7292	-170.417	588.421	-548.94	116.787	-134.362	78.5946
465	5	-165.125	3.58924	1.66309	62.3927	39.3531	-91.2229	-169.662	-62.2173	130.666	73.0692	41.8953	45.4831	101.73	-166.117	88.5923	-64.1735	159.007	-96.8654	226.18	-171.373	135.002	-19.2107	-82.0936	-67.4406	306.198	-45.7556	316.55	-31.7488	102.782	-74.2578	29.6412	-158.165	577.379	-540.747	113.18	-134.199	79.1462
465	6	-148.579	3.59164	1.64451	60.7096	40.1062	-91.0972	-168.867	-62.9369	130.393	73.3	42.0767	45.3707	103.47	-167.775	88.3173	-63.6677	158.889	-96.3718	227.652	-173.21	135.144	-19.0728	-82.4248	-62.4703	291.479	-31.7074	301.105	-15.5182	99.8574	-71.9716	20.5109	-151.531	565.963	-527.874	111.697	-130.486	78.4557
466	1	-168.882	3.63488	1.58323	62.7957	38.5522	-95.4746	-174.379	-55.9841	142.525	59.6497	40.7242	45.285	104.517	-168.83	88.026	-63.2633	158.847	-95.416	229.704	-176.035	134.952	-18.5216	-82.9748	-69.2214	309.087	-48.1922	320.431	-38.1317	106.057	-71.2714	18.2727	-150.105	566.591	-528.249	112.572	-130.503	78.4437
466	2	-173.654	3.68215	1.61417	62.5917	37.6792	-94.4513	-171.189	-59.4536	138.595	63.8563	41.1982	46.2965	102.476	-166.861	91.2772	-66.8225	158.366	-94.6319	233.036	-180.127	137.127	-20.0756	-83.3604	-76.5325	328.879	-66.9403	340.868	-61.3157	111.739	-71.1867	17.9006	-149.87	566.141	-527.717	112.714	-130.572	78.3975
466	3	-163.338	3.7409	1.59926	63.185	40.414	-94.1195	-171.073	-59.8652	137.528	65.1756	41.0758	46.2965	102.476	-166.861	91.2772	-66.8225	158.366	-98.1573	230.046	-174.319	138.219	-21.7364	-81.4895	-74.393	318.395	-56.3747	331.243	-51.5487	111.061	-75.0212	41.3272	-168.356	589.741	-552.717	110.568	-130.572	78.3975
466	4	-183.346	3.54779	1.57952	63.9953	38.8545	-93.6323	-169.158	-61.5768	136.484	66.1361	41.7102	45.399	96.2608	-160.041	90.6506	-66.676	159.363	-96.4858	222.73	-167.618	132.772	-17.5214	-82.0524	-74.0118	335.685	-74.507	333.719	-50.9082	106.754	-74.8767	41.1561	-168.629	589.631	-552.361	111.849	-131.555	78.2406
466	5	-197.355	3.51743	1.6306	62.6937	38.1228	-92.3714	-171.659	-59.128	136.526	66.4517	42.2449	45.2596	96.6057	-160.407	89.8457	-65.8158	159.435	-96.2564	222.933	-167.972	132.127	-16.8701	-82.1671	-68.5554	310.854	-50.5869	322.984	-38.3665	103.282	-76.2688	33.1114	-158.801	580.67	-545.366	109.874	-131.342	78.8548
466	6	-201.05	3.51703	1.62987	62.5005	37.5956	-92.3714	-171.659	-59.128	136.526	66.4517	42.2449	45.2596	96.6057	-160.407	89.8457	-65.8158	159.435	-96.2564	222.933	-167.972	132.127	-16.8701	-82.1671	-68.5554	310.854	-50.5869	322.984	-38.3665	103.282	-75.4771	30.5252	-157.214	576.426	-540.376	109.527	-130.442	78.485
467	1	-175.955	3.53758	1.65123	62.8118	37.9998	-92.8473	-170.331	-60.2333	136.637	66.0695	42.2309	45.1382	100.155	-164.226	89.5394	-65.2153	159.6	-95.374	226.263	-172.062	133.217	-17.4698	-82.581	-75.6038	332.018	-70.9949	343.589	-61.4944	108.51	-75.1554	29.3515	-156.362	576.903	-541.053	110.226	-130.958	78.8953
467	2	-200.725	3.6479	1.63102	61.6896	37.7635	-92.1371	-167.51	-63.1054	133.585	69.1972	42.7696	47.1223	92.8741	-156.599	95.6625	-72.0529	158.091	-94.2942	230.352	-177.111	135.567	-19.118	-83.0644	-70.4628	308.135	-46.7704	320.088	-37.7164	106.82	-74.8742	28.2993	-155.698	578.294	-542.821	111.947	-132.396	79.432
467	3	-183.263	3.70353	1.64971	62.0715	37.6911	-91.6401	-165.28	-65.2387	131.624	71.141	43.224	47.0225	96.2213	-160.229	95.4923	-71.6172	158.257	-95.9627	231.14	-176.712	138.023	-21.456	-82.1683	-77.8818	327.36	-64.9223	340.877	-61.3264	112.739	-74.5192	28.0753	-155.887	580.389	-545.122	113.202	-133.293	79.855
467	4	-190.118	3.49987	1.64574	62.8108	35.967	-91.6401	-165.28	-65.2387	131.624	71.141	43.224	46.5178	89.3111	-152.424	98.3408	-75.1004	158.333	-95.076	223.07	-169.133	134.2	-18.9006	-82.7407	-74.2685	336.223	-75.0194	334.585	-51.8514	106.95	-74.95	30.4134	-157.672	582.819	-547.707	112.887	-133.293	79.855
467	5	-191.531	3.46666	1.7595	61.9928	36.1841	-90.4416	-171.266	-59.3033	133.36	69.8756	43.5411	45.7526	90.2167	-153.69	93.1568	-69.7017	158.933	-93.6403	231.464	-179.547	144.691	-27.7131	-83.4752	-68.8325	313.683	-53.1016	321.442	-36.9905	103.566	-77.5211	19.386	-143.115	572.353	-540.923	110.157	-134.179	81.9429
467	6	-201.402	3.46588	1.76805	61.6177	34.3787	-90.4416	-171.266	-59.3033	133.36	69.8756	43.5411	45.7526	90.2167	-153.69	93.1568	-69.7017	158.933	-93.6403	231.464	-179.547	144.691	-27.7131	-83.4752	-68.8325	313.683	-53.1016	321.442	-36.9905	103.566	-72.9639	4.64647	-135.286	551.017	-515.923	112.696	-132.645	80.5235
468	1	-210.646	3.44317	1.72545	62.8652	36.9641	-95.5536	-174.948	-55.4825	142.72	59.4945	40.5991	45.3878	91.9183	-155.54	91.1634	-67.5078	159.206	-88.0097	240.624	-192.574	134.736	-16.7585	-85.884	-68.8325	313.683	-53.1016	321.442	-36.9905	103.566	-72.9639	4.64647	-135.286	551.017	-515.923	112.696	-132.645	80.5235
468	2	-201.958	3.47603	1.70699	62.9687	36.9359	-95.1255	-173.303	-57.0965	141.478	60.7513	40.9913	45.5812	91.9693	-155.357	91.062	-67.262	158.71	-87.7188	243.385	-195.658	136.085	-17.4856	-86.1112	-75.9504	333.827	-72.5402	342.217	-60.253	108.899	-73.0413	5.03799	-135.877	552.716	-517.588	114.498	-134.18	80.5038
468	3	-188.48	3.59976	1.58118	63.4252	35.5603	-94.9344	-172.53	-57.956	140.826	61.449	41.1312	45.3378	94.7181	-157.736	91.0829	-66.7211	158.557	-93.8975	238.722	-186.033	139.202	-21.3024	-82.9676	-72.6345	315.642	-54.0821	325.642	-43.8367	108.483	-64.9257	-19.5353	-121.127	538.598	-499.451	120.938	-134.697	80.3726
468	4	-188.592	3.44794	1.59897	63.9248	34.163	-94.8567	-172.02	-58.4149	140.613	61.6288	41.245	44.8732	91.9234	-154.791	92.5962	-68.4834	158.985	-92.5498	233.229	-181.448	135.662	-18.7293	-83.6686	-74.1512	335.859	-74.6707	334.2	-51.4203	106.865	-64.5895	-19.8715	-121.291	539.697	-500.013	122.218	-135.42	80.0935
468	5	-204.142	3.45961	1.60253	62.1627	36.0029	-94.6113	-170.13	-60.1231	139.678	62.4124	41.6359	44.9288	94.2206	-157.217	93.6829	-69.344	158.867	-92.5735	233.8	-182.116	136.547	-19.4215	-83.7043	-67.1433	312.841	-52.1831	313.958	-28.4867	101.833	-69.8693	-8.35613	-132.474	529.244	-487.47	133.673	-148.085	75.7168
468	6	-208.324	3.45899	1.62776	61.5824	35.9869	-94.6113	-170.13	-60.1231	139.678	62.4124	41.6359	44.9288	94.2206	-157.217	93.6829	-69.344	158.867	-92.5735	233.8	-182.116	136.547	-19.4215	-83.7043	-67.1433	312.841	-52.1831	313.958	-28.4867	101.833	-71.4612	8.12561	-141.334	549.756	-512.47	112.16	-130.524	78.4721
469	1	-211.298	3.45741	1.62179	62.4785	35.5372	-95.5536	-174.948	-55.4825	142.72	59.4945	40.5991	44.9283	94.2275	-157.224	93.6819	-69.342	158.867	-92.4784	234.368	-182.784	136.972	-19.7093	-83.7709	-69.5131	319.88	-59.1122	321.001	-36.2488	103.578	-71.4612	8.12561	-141.334	549.756	-512.47	112.16	-130.524	78.4721
469	2	-196.785	3.48258	1.6295	62.7681	35.7514	-95.0663	-173.096	-57.6124	140.407	61.9893	40.8187	45.2329	97.3139	-160.333	95.6338	-70.9514	158.694	-92.3826	236.186	-184.77	139.332	-21.6262	-83.8188	-76.2961	339.093	-77.9007	341.583	-58.9928	108.507	-71.5505	8.72275	-142.351	549.829	-512.099	114.211	-132.24	78.101
469	3	-180.325	3.62362	1.5541	62.2543	35.3673	-94.5714	-170.896	-59.8747	138.181	64.2804	41.2002	45.1964	101.315	-164.633	95.7519	-70.7565	158.898	-98.3648	233.206	-177.109	143.013	-25.8935	-80.6931	-71.9031	314.733	-53.1178	321.878	-39.5677	107.722	-68.3429	-0.7423	-137.198	543.847	-504.037	118.773	-134.126	77.6284
469	4	-185.454	3.48147	1.56781	63.078	33.9982	-94.4319	-170.024	-60.6717	137.752	64.6593	41.39	44.48	98.934	-162.003	95.9388	-71.0359	159.086	-97.3478	227.625	-172.399	138.611	-22.2793	-81.4165	-74.07	335.624	-74.4486	333.968	-51.1583	106.805	-67.8254	-2.17508	-136.621	543.356	-502.867	120.517	-135.198	77.2751
469	5	-163.856	3.51616	1.6266	61.8347	37.9881	-93.7591	-166.106	-64.1589	135.865	66.1661	42.3701	44.4555	102.539	-165.934	96.8105	-71.463	159.114	-96.7498	240.3	-186.513	154.994	-36.4892	-81.6082	-66.7897	310.886	-50.496	315.29	-29.7759	101.44	-74.2069	9.25436	-147.916	531.371	-487.643	136.075	-152.359	71.312
469	6	-132.634	3.52176	1.62458	60.0583	40.4526	-93.5168	-164.429	-65.7554	135.048	66.9382	42.6776	44.4077	105.935	-169.246	97.3296	-71.6226	158.936	-96.6812	241.323	-187.638	156.127	-37.3917	-81.6757	-60.8181	294.848	-34.8155	292.997	-6.7794	98.3241	-73.3253	10.0028	-147.419	539.49	-497.184	130.785	-146.349	73.2787
470	1	-146.775	3.51172	1.59708	60.5163	39.5857	-95.5536	-174.948	-55.4825	142.72	59.4945	40.5991	44.4077	105.935	-169.246	97.3296	-71.6226	158.936	-96.6701	241.803	-188.158	156.748	-37.8977	-81.6918	-62.6063	300.478	-40.5163	299.748	-13.9223	99.6886	-73.3253	10.0028	-147.419	539.49	-497.184	130.785	-146.349	73.2787
470	2	-184.555	3.60933	1.60324	60.1776	35.2321	-92.3692	-168.959	-63.3387	131.643	72.2586	40.8736	48.5158	84.9196	-147.453	106.523	-83.1414	156.125	-93.7173	244.853	-193.669	156.129	-36.3957	-83.4246	-69.8637	314.496	-53.4077	318.016	-35.639	106.584	-73.3717	10.5054	-148.228	539.783	-497.182	132.227	-147.546	73.0791
470	3	-172.555	3.65158	1.5993	61.129	34.6836	-91.0803	-166.692	-66.1234	127.362	77.1	41.0865	47.7417	90.8923	-153.711	104.878	-80.9555	156.595	-97.9164	241.491	-186.938	157.257	-38.1813	-81.2271	-77.3349	334.004	-71.8412	338.6	-58.9876	112.352	-71.5792	6.18124	-146.231	537.832	-493.866	135.035	-148.881	72.7017
470	4	-176.686	3.52405	1.603	61.7426	33.2554	-90.993	-165.787	-66.9621	126.879	77.5258	41.2474	47.8342	92.132	-154.948	105.745	-81.7111	156.492	-95.5928	222.815	-168.833	133.227	-17.6384	-82.2316	-74.8893	333.88	-72.5079	335.365	-53.5335	108.504	-71.2184	4.92662	-145.695	537.138	-492.594	136.926	-150.317	72.5233
470	5	-167.409	3.5763	1.65904	60.7808	36.7477	-90.458	-163.487	-69.0107	125.473	78.698	41.9009	47.7648	94.4034	-157.414	106.176	-81.8397	156.541	-95.5863	235.07	-182.277	149.854	-32.1603	-82.2347	-67.294	308.764	-48.3639	317.659	-32.4567	102.095	-73.219	12.4485	-153.627	539.194	-492.075	144.957	-159.697	69.3962
470	6	-148.15	3.5835	1.66022	58.9542	39.5322	-90.1643	-161.641	-70.7313	124.592	79.5145	42.2658	47.5945	98.0548	-160.936	106.378	-81.6133	156.318	-95.3952	236.608	-184.025	151.266	-33.2424	-82.3812	-61.3285	292.267	-32.2578	295.542	-9.45219	98.9067	-73.2204	14.9251	-154.825	544.807	-498.884	141.295	-155.551	70.6557
471	1	-144.189	3.58568	1.6592	59.846	42.7563	-95.0532	-173.262	-57.2427	140.981	61.3201	40.8728	47.6599	98.9736	-161.971	106.792	-81.9396	156.309	-90.8704	257.209	-208.933	172.381	-49.9146	-84.8537	-60.3572	291.355	-31.6649	294.147	-6.88419	97.6041	-73.3325	15.3863	-155.09	545.337	-499.534	141.106	-155.421	70.7188
471	2	-154.332	3.63447	1.59495	58.5756	37.4156	-92.8764	-168.719	-63.6264	131.596	72.2125	40.7401	51.3415	78.0707	-139.88	116.127	-93.6184	153.795	-86.658	246.351	-200.251	148.042	-28.2551	-86.743	-62.6362	296.194	-36.2094	301.323	-15.1548	99.6763	-68.51	1.10695	-145.733	540.002	-491.755	144.462	-155.821	70.6104
471	3	-154.899	3.72231	1.55352	60.4383	34.773	-92.7007	-167.027	-65.276	130.33	73.5773	40.8644	48.5784	87.8584	-150.143	108.594	-84.8172	155.194	-96.756	237.392	-183.179	149.749	-31.7257	-81.512	-71.4063	311.317	-50.0135	322.011	-40.2901	108.745	-68.3174	1.98982	-147.027	541.16	-492.501	145.28	-156.256	70.4598
471	4	-158.974	3.53206	1.59178	61.8114	33.0174	-92.5104	-165.622	-66.5386	129.695	74.1004	41.1692	48.4628	90.6557	-152.955	109.096	-84.9094	155.014	-94.201	218.299	-165.416	135.596	-20.6111	-82.3419	-73.6112	334.34	-73.3437	332.893	-49.789	106.434	-68.2267	2.43141	-147.724	542.269	-492.885	146.979	-157.61	70.018
471	5	-144.845	3.61134	1.66121	60.6263	37.9032	-92.1859	-162.994	-68.9406	128.155	75.4576	41.652	48.5737	93.5437	-155.912	110.773	-86.3681	154.843	-93.4607	234.633	-183.472	154.024	-36.7527	-82.6178	-66.3706	311.462	-51.6479	314.617	-28.0734	100.922	-71.6793	19.4563	-164.167	548.489	-495.699	154.964	-167.869	66.0523
471	6	-161.923	3.61524	1.69303	60.6581	39.1422	-92.1859	-162.994	-68.9406	128.155	75.4576	41.652	48.5737	93.5437	-155.912	110.773	-86.3681	154.843	-93.4607	234.633	-183.472	154.024	-36.7527	-82.6178	-66.3706	311.462	-51.6479	314.617	-28.0734	100.922	-73.219	35.4061	-175.65	569.811	-520.699	146.092	-160.536	68.4881
472	1	-142.442	3.59792	1.69471	61.7594	41.0735	-95.5536	-174.948	-55.4825	142.72	59.4945	40.5991	48.1473	107.349	-169.757	113.783	-88.3719	155.122	-93.1627	237.571	-186.756	157.529	-39.6771	-82.7693	-66.3706	311.462	-51.6479	314.617	-28.0734	100.922	-73.219	35.4061	-175.65	569.811	-520.699	146.092	-160.536	68.4881
472	2	-167.227	3.69017	1.67557	62.3386	39.7801	-94.1694	-171.779	-59.0695	136.74	65.9179	41.2483	49.1166	103.755	-166.616	114.561	-89.6761	155.13	-93.1653	238.661	-187.899	158.667	-40.6081	-82.7477	-73.9876	329.922	-69.3845	335.041	-51.4758	107.209	-73.1228	34.6512	-174.911	569.712	-520.837	146.02	-160.414	68.773
472	3	-115.596	3.74779	1.64215	62.7818	40.619	-88.9654	-174.938	-61.5169	119.663	87.757	37.9929	49.1166	103.755	-166.616	114.561	-89.6761	155.13	-107.531	225.39	-162.899	157.647	-42.0985	-75.4702	-71.3121	318.558	-57.9832	324.874	-40.9571	106.021	-69.9229	46.3141	-188.433	592.765	-541.722	148.179	-160.414	68.773
472	4	-112.287	3.69917	1.65676	63.1115	40.4134	-88.9654	-174.938	-61.5169	119.663	87.757	37.9929	49.1166	103.755	-166.616	114.561	-89.6762	155.13	-107.186	225.07	-163.861	165.533	-48.8405	-76.4098	-74.2685	336.223	-75.0194	334.585	-51.8514	106.95	-69.9232	46.3204	-188.439	592.772	-541.729	148.179	-160.414	68.773
472	5	-113.322	3.74503	1.64329	62.1738	40.7871	-88.799	-178.601	-58.0072	119.398	88.4133	37.7213	49.0417	105.041	-168.778	110.808	-86.0838	156.004	-106.462	226.289	-165.526	161.621	-45.1094	-76.4684	-67.4466	311.804	-51.3004	319.385	-33.3966	100.702	-70.4131	42.1284	-183.206	588.974	-539.444	146.117	-159.68	69.5139
472	6	-131.796	3.74059	1.61056	61.7473	38.5239	-88.799	-178.601	-58.0072	119.398	88.4133	37.7213	49.0417	105.041	-168.778	110.808	-86.0838	156.004	-106.462	226.289	-165.526	161.621	-45.1094	-76.4684	-67.4466	311.804	-51.3004	319.385	-33.3966	100.702	-71.558	32.4577	-166.766	586.792	-547.487	121.117	-138.617	75.9767
473	1	-114.532	3.74145	1.64195	62.1645	38.636	-89.1252	-175.895	-59.9359	120.73	86.2652	38.6459	49.1311	108.747	-172.683	112.817	-87.6657	156.362	-105.277	229.051	-169.176	164.034	-46.8455	-77.1107	-74.0209	328.191	-67.3687	339.937	-56.5295	106.07	-71.0533	30.8615	-165.635	586.909	-547.524	121.811	-139.125	76.2967
473	2	-127.881	3.84349	1.65492	61.2607	39.0838	-88.1867	-171.873	-63.6248	117.792	89.0755	39.6208	50.5653	103.43	-167.492	116.108	-91.6531	155.798	-103.955	230.923	-172.163	163.752	-46.022	-77.9474	-68.9176	305.618	-44.8028	317.474	-33.4413	103.942	-70.2494	28.3363	-164.142	587.955	-548.772	124.268	-140.846	77.0176
473	3	-88.1354	3.89359	1.68009	62.0284	38.8451	-87.4776	-168.835	-66.3533	115.599	91.1614	40.362	50.6878	107.09	-171.661	116.548	-91.9207	156.165	-105.532	231.073	-171.048	164.879	-47.2105	-77.1187	-76.1565	323.069	-61.1558	338.052	-56.995	109.815	-69.5574	26.4272	-163.072	588.567	-549.473	125.839	-141.84	77.5577
473	4	-94.0163	3.8037	1.6804	63.6488	39.429	-87.4776	-168.835	-66.3533	115.599	91.1614	40.362	50.6878	107.09	-171.661	116.548	-91.9207	156.165	-105.439	223.193	-163.615	168.649	-52.0498	-77.9316	-74.2685	336.223	-75.0194	334.585	-51.8514	106.95	-71.3385	35.4029	-170.235	596.5	-558.147	124.901	-141.84	77.5577
473	5	-65.3303	3.77699	1.73955	62.1593	39.1522	-84.786	-167.409	-67.1073	113.734	93.1188	42.4445	50.6002	107.357	-172.042	115.803	-91.1323	156.287	-105.428	223.053	-163.485	168.369	-51.7861	-77.9403	-68.0024	311.415	-50.7909	318.046	-32.8129	102.368	-72.6096	30.3053	-163.267	589.586	-552.656	122.436	-141.49	78.277
473	6	-13.4825	3.77927	1.74233	59.9876	40.1414	-84.1797	-164.903	-69.1837	113.13	93.5624	43.2094	50.5783	110.93	-175.698	115.943	-90.9555	156.294	-104.342	226.085	-167.289	168.952	-51.8134	-78.6242	-61.3026	292.548	-32.4738	296.24	-9.9696	98.351	-69.0105	16.8246	-151.896	576.176	-538.06	115.385	-132.58	78.738
474	1	-149.675	3.77952	1.66073	63.536	41.752	-91.9746	-169.981	-60.8014	133.575	69.515	42.1961	50.2468	130.803	-198.26	115.036	-89.4116	160.047	-103.756	228.651	-170.454	167.843	-50.3774	-78.829	-66.5658	304.857	-43.8941	311.797	-28.1904	103.175	-68.9259	16.4599	-151.763	575.456	-537.141	115.864	-132.91	78.5726
474	2	-116.811	3.82166	1.69375	63.0697	37.1196	-89.7256	-162.512	-67.8849	128.006	75.1947	43.8992	52.2551	115.447	-182.06	119.827	-95.6888	158.416	-100.729	213.695	-157.928	144.705	-28.5785	-81.5076	-71.3544	314.727	-53.1421	322.701	-41.1043	107.509	-68.6712	15.5314	-151.05	575.559	-537.383	116.075	-133.101	79.3572
474	3	-103.042	3.85201	1.74333	63.9219	38.3968	-88.2827	-158.975	-70.7623	124.909	78.1645	45.2416	52.3297	121.671	-189.407	120.613	-96.2682	159.603	-101.958	215.685	-158.768	145.867	-29.777	-80.6698	-78.2957	334.313	-71.8335	342.82	-63.5401	112.612	-68.6914	16.8216	-152.226	577.654	-539.604	116.17	-133.274	79.8749
474	4	-76.5899	3.72427	1.7302	65.6934	40.2129	-88.0617	-158.433	-71.2055	124.58	78.3753	45.5575	52.345	122.051	-189.896	120.525	-96.1136	159.704	-103.368	197.343	-139.325	139.598	-24.9625	-80.3768	-74.3153	336.519	-75.3506	334.743	-52.0054	107.001	-73.426	38.4808	-168.398	595.897	-560.041	113.23	-133.438	79.8258
474	5	-80.9417	3.68943	1.8517	64.1242	39.3171	-86.2718	-161.173	-68.6877	123.245	80.2079	46.3442	52.2453	122.391	-190.49	119.344	-94.8838	159.992	-98.5071	207.88	-153.449	142.407	-27.1691	-82.6821	-68.9485	311.784	-51.1071	320.932	-36.6891	103.906	-76.4651	26.2776	-152.286	578.975	-546.126	109.479	-133.592	80.4762
474	6	-77.4932	3.69476	1.85261	62.2902	41.6406	-85.7557	-158.023	-71.4526	122.16	81.1086	47.0574	52.4083	124.935	-193.424	119.662	-95.1038	160.278	-97.039	211.121	-157.717	141.606	-26.0878	-83.4763	-61.7064	289.829	-30.2034	301	-14.8164	98.9573	-74.7007	20.952	-149.349	573.123	-538.996	110.308	-132.28	79.846
475	1	-118.962	3.62555	1.82926	65.1042	45.8233	-89.6887	-164.817	-65.0421	130.413	72.4325	44.465	53.7177	144.974	-218.424	118.516	-93.5704	164.94	-96.0068	212.879	-160.168	140.484	-24.8603	-83.9158	-61.7064	289.829	-30.2034	301	-14.8164	98.9573	-74.7007	20.952	-149.349	573.123	-538.996	110.308	-132.28	79.846
475	2	-88.8056	3.83046	1.8011	64.9964	45.7305	-89.1036	-165.472	-64.6536	128.699	74.6652	44.9513	54.4696	132.565	-204.778	120.074	-96.0172	163.367	-95.1715	212.279	-160.185	138.555	-22.9397	-84.5085	-65.5282	293.568	-33.5695	306.979	-22.6744	103.307	-78.9706	40.8818	-163.521	596.058	-563.781	107.705	-132.525	79.8292
475	3	-8.45632	3.82422	1.78987	67.8586	48.5676	-89.1036	-165.472	-64.6536	128.699	74.6652	44.9513	56.2371	152.947	-229.778	125.131	-100.816	167.879	-100.967	209.475	-152.617	140.219	-25.3988	-81.2839	-69.4471	299.611	-39.0772	315.885	-33.3853	107.422	-78.9695	40.8923	-163.532	596.086	-563.808	107.706	-132.525	79.8292
475	4	-13.2508	3.72095	1.80933	69.0284	46.0408	-88.5652	-162.461	-67.406	126.653	76.5241	45.6383	56.0771	152.102	-228.69	124.839	-100.485	167.654	-105.247	191.044	-131.63	146.653	-32.923	-79.2844	-72.3007	323.389	-62.4683	327.478	-44.6455	106.778	-78.1098	38.3028	-163.084	594.116	-561.017	114.766	-137.485	79.565
475	5	-15.662	3.72713	1.82524	66.8626	46.8324	-87.9251	-159.397	-70.2321	124.955	78.1458	46.3128	55.8968	151.25	-227.584	124.429	-100.036	167.423	-104.291	192.816	-133.967	145.483	-31.7595	-79.7274	-65.245	300.131	-39.9595	307.317	-22.041	101.905	-77.2498	32.7497	-159.018	591.011	-557.968	117.411	-139.269	79.9245
475	6	-26.2279	3.72822	1.79652	64.5977	47.125	-87.7681	-158.069	-71.4243	124.696	78.3157	46.5944	55.6922	150.472	-226.461	123.962	-99.4944	167.099	-103.543	193.862	-135.44	144.231	-30.4368	-80.1947	-59.204	282.623	-23.7121	288.497	-3.21577	98.9711	-73.4571	23.0189	-153.545	575.954	-539.483	115.311	-132.173	78.0884
476	1	-133.916	3.68535	1.72861	62.5111	42.6693	-90.2755	-164.033	-66.0683	129.06	73.9341	44.406	51.7069	131.351	-202.277	113.168	-87.8967	162.612	-101.659	197.47	-140.096	141.619	-27.8833	-80.9469	-60.3074	288.363	-29.1049	292.879	-8.15681	99.7125	-73.3852	22.7509	-153.346	576.308	-539.996	115.564	-132.418	78.3219
476	2	-70.9861	3.83351	1.73785	60.764	38.1665	-90.2651	-163.995	-66.1052	129.046	73.9478	44.413	53.4292	108.544	-177.277	117.335	-93.8597	159.731	-98.836	195.88	-140.757	136.599	-22.5493	-82.9933	-67.2505	297.229	-36.7853	305.42	-24.2391	107.244	-74.4124	29.4565	-158.626	585.045	-549.151	115.045	-132.418	78.3219
476	3	-108.768	3.96062	1.73742	65.2841	41.2004	-90.7082	-171.314	-60.486	123.777	81.5489	41.7482	51.7416	134.144	-207.208	117.918	-92.6538	165.112	-113.161	195.649	-128.42	140.392	-28.2751	-74.6393	-75.4227	309.116	-47.0633	322.58	-45.2425	115.861	-73.5986	28.1787	-158.595	586.133	-550.984	116.717	-133.553	79.8589
476	4	-117.505	3.79631	1.695	63.7388	36.5076	-90.3052	-171.777	-60.1143	121.069	84.3124	41.9467	48.0238	115.178	-183.551	111.014	-85.2602	162.018	-115.3	186.627	-118.281	143.426	-31.167	-73.8198	-74.7762	318.691	-56.9948	326.565	-47.1314	112.375	-73.4944	27.8768	-158.706	585.405	-550.094	118.356	-134.899	79.787
476	5	-111.921	3.79623	1.71874	62.0676	38.8895	-89.5052	-168.421	-63.1004	119.509	85.7705	42.8115	48.07	118.846	-187.781	110.496	-84.5578	162.477	-113.418	190.061	-122.896	141.079	-28.7171	-74.7822	-67.9089	297.018	-36.2297	305.86	-24.1676	107.695	-73.1743	24.3463	-155.508	583.669	-548.799	118.882	-135.394	80.4887
476	6	-116.638	3.7944	1.72432	61.393	36.6251	-89.5052	-168.421	-63.1004	119.509	85.7705	42.8115	48.07	118.846	-187.781	110.496	-84.5578	162.477	-113.418	190.061	-122.896	141.079	-28.7171	-74.7822	-67.9089	297.018	-36.2297	305.86	-24.1676	107.695	-68.5386	10.1893	-146.502	563.105	-523.839	116.713	-130.442	78.485
477	1	-150.241	3.70267	1.61309	66.9147	41.7152	-93.6086	-167.586	-61.805	137.802	63.9321	43.0483	50.4934	140.423	-214.065	113.21	-87.6185	166.776	-103.901	210.136	-148.333	127.586	-15.108	-78.863	-73.3405	317.328	-55.1039	325.231	-45.8139	110.983	-68.5736	10.3453	-146.514	567.216	-528.848	118.356	-132.005	79.3526
477	2	-150.133	3.74284	1.62252	64.6692	43.2933	-92.8167	-163.154	-66.046	135.171	66.4774	43.8558	50.8748	138.538	-212.095	114.045	-88.6825	166.546	-101.548	214.743	-154.604	126.55	-13.4607	-80.2085	-67.1886	297.063	-35.6412	305.566	-24.3389	107.062	-68.5183	10.1213	-146.579	566.304	-527.565	119.072	-132.569	79.0149
477	3	-133.122	3.75822	1.62782	65.4135	45.8473	-92.6669	-162.69	-66.5574	134.414	67.2453	43.9172	50.8896	138.623	-212.202	114.081	-88.7203	166.565	-102.089	214.814	-154.352	127.759	-14.5842	-79.9153	-67.1455	295.44	-35.0098	309.793	-27.382	107.503	-74.566	34.189	-165.438	588.122	-552.412	117.616	-134.493	79.1865
477	4	-145.923	3.68551	1.6111	64.2596	41.3421	-92.3188	-162.135	-67.4074	131.658	70.2643	43.9679	47.6031	119.394	-188.805	107.082	-81.3879	163.454	-102.731	211.982	-151.051	128.573	-15.6875	-79.3328	-69.087	306.236	-45.593	316.617	-34.1737	107.459	-74.4058	33.6556	-165.411	588.115	-552.435	119.378	-135.901	79.3508
477	5	-138.097	3.66796	1.70409	64.4992	40.2782	-90.8346	-163.444	-66.4049	129.252	73.1612	44.5452	47.5496	120.244	-189.886	106.274	-80.53	163.716	-99.4967	222.177	-164.242	134.302	-20.0451	-81.1088	-76.3111	324.613	-63.0149	338.825	-58.5161	112.553	-76.1598	26.521	-155.518	578.562	-544.806	115.964	-135.733	80.0866
477	6	-149.232	3.66628	1.7096	63.9557	38.1442	-90.8346	-163.444	-66.4049	129.252	73.1612	44.5452	47.5496	120.244	-189.886	106.274	-80.53	163.716	-99.4967	222.177	-164.242	134.302	-20.0451	-81.1088	-76.3111	324.613	-63.0149	338.825	-58.5161	112.553	-71.6396	10.9368	-145.304	557.175	-519.806	114.108	-131.024	78.6612
478	1	-167.119	3.65773	1.63216	65.7167	42.0342	-94.6925	-173.433	-56.9135	140.008	62.3198	41.4682	48.6708	135.2	-208.027	105.936	-79.7894	166.549	-98.7889	224.655	-167.151	133.782	-19.2509	-81.3695	-71.0104	310.408	-49.3051	320.617	-38.7521	109.002	-71.6565	11.0206	-145.4	558.029	-520.823	114.653	-131.541	78.8215
478	2	-167.465	3.74559	1.66672	65.1835	40.6973	-93.5861	-169.197	-61.2088	136.063	66.391	42.2017	49.6892	129.061	-201.438	108.354	-82.8726	165.665	-96.992	227.925	-171.913	133.891	-18.7054	-82.393	-78.9087	329.202	-66.9955	340.344	-61.5282	115.632	-71.7521	11.5337	-146.211	557.477	-519.869	115.908	-132.576	78.411
478	3	-120.286	3.85166	1.65226	64.7233	40.9259	-90.8039	-164.548	-67.6499	125.64	78.5629	41.928	50.0743	133.782	-207.157	109.348	-83.8822	166.661	-105.539	224.717	-162.023	139.597	-25.1446	-77.6782	-74.2951	305.543	-43.0056	318.751	-39.7545	114.232	-68.8713	0.867229	-139.908	547.976	-508.273	120.799	-134.936	77.7927
478	4	-157.203	3.608	1.62949	64.2554	36.0077	-90.3255	-162.539	-69.4695	123.58	80.5052	42.4871	46.1706	114.962	-184.165	102.077	-76.2422	164.14	-105.181	214.947	-152.565	135.141	-21.6099	-77.9164	-74.0502	322.924	-61.2026	327.424	-46.1527	109.791	-68.8492	0.924055	-140.461	548.665	-508.777	123.775	-137.433	77.743
478	5	-136.822	3.64029	1.64938	62.0927	39.2954	-90.0426	-160.202	-71.5697	122.403	81.5029	42.9345	46.3427	116.611	-186.065	102.919	-77.0021	164.266	-103.782	221.942	-160.887	140.078	-25.6878	-78.5963	-66.9516	300.68	-39.997	307.208	-23.2628	104.762	-71.5807	11.7178	-151.24	549.796	-507.339	131.597	-145.583	74.2724
478	6	-138.766	3.64315	1.68159	62.3133	40.92	-90.0426	-160.202	-71.5697	122.403	81.5029	42.9345	46.3427	116.611	-186.065	102.919	-77.0021	164.266	-103.782	221.942	-160.887	140.078	-25.6878	-78.5963	-66.9516	300.68	-39.997	307.208	-23.2628	104.762	-74.0228	29.8877	-163.708	571.443	-532.339	121.63	-138.25	76.3127
479	1	-181.891	3.65046	1.62037	64.7826	41.14	-93.4626	-168.033	-62.4791	135.604	66.9465	41.9751	46.7965	123.44	-193.946	103.809	-77.6892	165.182	-101.72	227.902	-168.361	140.177	-24.859	-79.6635	-73.812	319.568	-57.99	329.009	-47.7671	110.046	-73.882	29.138	-163.117	572.209	-533.344	122.27	-138.799	76.6541
479	2	-170.214	3.72125	1.62108	62.8414	42.6267	-92.7098	-165.316	-65.0467	133.637	68.9022	42.6205	47.7002	120.548	-190.915	105.848	-80.1497	164.608	-100.433	231.246	-172.802	141.308	-25.2649	-80.4432	-67.8663	298.624	-37.4842	307.651	-24.9807	106.717	-73.4367	29.75	-164.004	575.491	-536.612	122.669	-138.779	77.1025
479	3	-160.291	3.78961	1.62624	65.1473	42.4934	-92.0542	-162.655	-67.5826	130.865	71.7688	43.1286	47.7169	130.407	-202.327	106.362	-80.6896	166.553	-107.492	227.163	-163.226	144.689	-29.4958	-76.6092	-75.9446	315.815	-52.8677	328.368	-49.4968	113.733	-72.5408	29.5543	-164.774	577.733	-538.7	123.441	-138.755	77.6291
479	4	-136.642	3.56758	1.63888	66.9058	43.014	-92.0116	-162.39	-67.8067	130.755	71.8417	43.2067	47.7342	130.536	-202.488	106.404	-80.7264	166.576	-106.944	203.401	-140.377	132.817	-19.3648	-77.4911	-74.4244	335.756	-74.5454	334.586	-51.9558	107.318	-74.0697	43.3866	-176.352	591.759	-553.162	122.409	-138.876	77.5537
479	5	-145.383	3.59286	1.72496	65.6389	43.4081	-91.3668	-160.996	-69.1448	128.754	73.8031	43.7298	47.8215	131.23	-203.359	106.548	-80.8633	166.729	-101.393	221.522	-163.129	140.886	-25.488	-80.3482	-68.2301	311.292	-50.7563	319.888	-34.6854	102.501	-76.0711	33.1892	-162.939	580.387	-544.456	118.992	-139.924	77.8405
479	6	-153.611	3.59045	1.72032	65.171	41.0338	-91.3668	-160.996	-69.1448	128.754	73.8031	43.7298	47.8215	131.23	-203.359	106.548	-80.8633	166.729	-101.393	221.522	-163.129	140.886	-25.488	-80.3482	-68.2301	311.292	-50.7563	319.888	-34.6854	102.501	-72.0439	14.5668	-146.737	561.6	-525.032	110.255	-130.442	78.485
480	1	-173.982	3.57031	1.69671	65.824	43.0749	-95.5536	-174.948	-55.4825	142.72	59.4945	40.5991	48.0358	132.895	-205.408	106.958	-81.276	167.058	-96.1241	237.335	-183	143.889	-26.1475	-82.845	-68.2301	311.292	-50.7563	319.888	-34.6854	102.501	-72.0439	14.5668	-146.737	561.6	-525.032	110.255	-130.442	78.485
480	2	-170.586	3.60656	1.62781	66.506	41.6337	-95.2137	-173.671	-56.6198	142.302	59.7925	41.1152	48.2088	132.168	-204.53	106.185	-80.3964	166.852	-96	237.516	-183.138	142.694	-24.8267	-82.9489	-69.1929	313.585	-52.9667	322.437	-37.6015	103.317	-66.6759	-10.2968	-128.654	539.76	-500.952	113.801	-130.55	78.5261
480	3	-156.035	3.63094	1.64593	66.3257	41.6765	-94.7199	-171.47	-58.9202	139.818	62.3646	41.4482	48.402	133.806	-206.54	106.618	-80.8416	167.192	-96.7201	238.786	-183.968	145.065	-26.9264	-82.5485	-76.1114	332.52	-71.2425	342.998	-60.5748	108.507	-66.7515	-8.12833	-131.383	541.309	-501.829	116.715	-132.773	77.9766
480	4	-165.241	3.59361	1.63613	66.7815	40.3988	-94.7199	-171.47	-58.9202	139.818	62.3646	41.4482	48.1918	130.681	-202.278	110.523	-84.8248	165.943	-97.3791	237.724	-182.877	149.995	-31.8646	-82.4528	-74.2685	336.223	-75.0194	334.585	-51.8514	106.95	-66.4268	-9.59005	-130.322	540.191	-500.541	116.915	-132.773	77.9766
480	5	-117.154	3.61824	1.7176	65.9058	45.3134	-94.0414	-166.871	-63.0751	137.547	64.2501	42.4684	48.4219	133.241	-205.391	110.935	-85.1056	166.385	-97.0317	255.938	-202.627	174.364	-52.8888	-82.4603	-67.2651	311.8	-51.433	313.381	-28.2978	102.628	-75.5914	6.66506	-145.612	523.921	-481.743	136.8	-154.19	71.8835
480	6	-131.432	3.61781	1.74009	65.7354	44.5857	-94.0414	-166.871	-63.0751	137.547	64.2501	42.4684	48.4219	133.241	-205.391	110.935	-85.1056	166.385	-97.0317	255.938	-202.627	174.364	-52.8888	-82.4603	-67.2651	311.8	-51.433	313.381	-28.2978	102.628	-72.9272	6.43833	-140.779	544.034	-506.743	116.868	-136.499	76.8013
481	1	-156.653	3.58268	1.71125	65.9648	43.2116	-95.5536	-174.948	-55.4825	142.72	59.4945	40.5991	48.4264	133.273	-205.43	110.945	-85.1156	166.391	-96.0498	248.297	-195.251	160.463	-40.5007	-82.9338	-68.7404	316.44	-56.0617	317.912	-33.2004	103.696	-72.9272	6.43833	-140.779	544.034	-506.743	116.868	-136.499	76.8013
481	2	-168.192	3.65424	1.71545	65.5352	41.097	-94.4391	-169.627	-61.452	136.945	65.7141	41.0294	49.8769	126.424	-198.07	114.522	-89.4939	165.289	-93.6701	242.834	-191.399	150.247	-31.1002	-84.441	-75.6834	332.33	-71.3783	336.944	-54.8183	109.394	-73.151	8.31984	-143.614	544.407	-506.202	121.068	-139.902	76.1486
481	3	-76.8263	3.7701	1.62177	66.2357	43.0125	-93.4279	-165.827	-66.1724	130.222	73.1114	41.2546	49.8699	141.436	-215.812	113.907	-88.6418	168.571	-104.251	235.262	-175.24	154.46	-36.875	-78.6401	-70.9067	310.185	-48.9922	316.973	-34.6014	107.616	-65.8082	-13.0887	-132.038	531.798	-488.948	130.76	-143.694	75.4417
481	4	-81.0508	3.59076	1.64674	67.6599	40.9866	-93.2653	-164.637	-67.2488	129.609	73.6205	41.5172	49.8909	141.554	-215.961	113.955	-88.6922	168.597	-103.571	212.111	-152.389	134.449	-20.0722	-79.6427	-72.8011	329.611	-68.8589	330.061	-46.7472	106.329	-65.8309	-12.125	-133.128	534.618	-490.814	133.941	-146.225	74.8784
481	5	-89.2702	3.64072	1.68028	65.7657	43.6806	-93.1893	-163.664	-68.1341	129.091	74.0739	41.6646	49.9049	141.632	-216.059	113.987	-88.7268	168.614	-101.171	225.046	-167.545	142.8	-27.2112	-80.6658	-64.9421	305.303	-45.1158	309.275	-22.913	99.9914	-67.8801	-5.51824	-138.888	537.234	-492.07	139.33	-152.906	72.7572
481	6	-116.237	3.64105	1.70367	65.407	43.6305	-93.1893	-163.664	-68.1341	129.091	74.0739	41.6646	49.9049	141.632	-216.059	113.987	-88.7268	168.614	-101.171	225.046	-167.545	142.8	-27.2112	-80.6658	-64.9421	305.303	-45.1158	309.275	-22.913	99.9914	-69.079	6.55736	-144.206	556.298	-517.07	120.063	-136.921	76.8331
482	1	-162.726	3.59926	1.65177	66.7339	43.0264	-95.4126	-174.307	-56.1143	142.299	59.8914	40.7547	49.9216	141.73	-216.182	114.023	-88.7642	168.636	-99.6625	231.527	-175.187	148.418	-30.9964	-81.6684	-70.2196	320.6	-60.4201	329.675	-44.9957	103.593	-69.1039	6.68506	-144.437	556.269	-516.881	120.602	-137.374	76.6938
482	2	-154.418	3.68387	1.61548	65.5591	42.123	-94.7319	-171.625	-58.883	140.594	61.6681	41.2511	50.7178	134.818	-208.553	115.601	-90.9037	167.53	-97.7968	233.253	-178.222	146.858	-28.756	-82.9262	-66.0139	304.298	-44.3649	313.824	-28.1978	101.444	-63.0846	-17.35	-127.503	540.45	-497.734	125.6	-138.59	76.3659
482	3	-134.583	3.73598	1.61941	66.6058	42.1486	-94.264	-169.178	-61.3445	138.27	64.04	41.6293	51.3156	140.672	-215.724	117.035	-92.3841	168.833	-100.975	232.438	-174.913	149.224	-31.391	-81.1367	-73.6603	321.299	-60.3294	334.594	-52.3044	107.984	-63.2578	-14.75	-130.504	542.13	-498.747	128.086	-140.483	75.8259
482	4	-137.978	3.67339	1.63517	67.4394	41.7219	-94.264	-169.178	-61.3445	138.27	64.04	41.6293	51.3156	140.672	-215.724	117.035	-92.3841	168.833	-101.195	230.303	-173.231	161.656	-43.5233	-81.2503	-74.2685	336.223	-75.0194	334.585	-51.8514	106.95	-63.244	-14.7934	-130.474	542.113	-498.722	128.093	-140.483	75.8259
482	5	-113.471	3.66569	1.64964	65.9338	43.6588	-93.2165	-164.952	-65.0925	136.013	65.785	42.9797	51.39	141.153	-216.335	117.182	-92.5315	168.946	-101.171	230.055	-173.031	161.385	-43.2078	-81.3028	-66.5776	311.125	-50.3729	314.159	-28.4688	100.768	-66.9282	-3.61577	-143.325	535.789	-487.506	143.492	-155.353	70.094
482	6	-119.407	3.68027	1.65226	64.1205	45.1249	-92.881	-162.022	-68.0847	134.325	67.4897	43.3637	51.4385	141.43	-216.68	117.298	-92.6526	169.007	-101	231.494	-174.602	162.931	-44.4897	-81.4057	-60.9019	296.204	-36.0225	294.319	-8.10459	97.8096	-65.7277	-0.483129	-142.39	553.247	-510.5	127.208	-139.49	75.4615
483	1	-136.914	3.68875	1.62259	64.5763	44.2042	-95.5536	-174.948	-55.4825	142.72	59.4945	40.5991	51.4443	141.464	-216.723	117.31	-92.6661	169.014	-100.965	231.648	-174.787	163.061	-44.5806	-81.4302	-63.1696	302.888	-43.0122	301.556	-15.9467	99.8853	-65.7277	-0.483129	-142.39	553.247	-510.5	127.208	-139.49	75.4615
483	2	-157.299	3.69431	1.64696	62.7705	38.7239	-92.5253	-163.833	-67.4823	134.729	68.2299	41.7073	53.3004	120.896	-193.727	121.4	-98.2693	165.566	-97.4987	214.699	-160.62	139.925	-23.1826	-84.3316	-64.7803	306.054	-46.0225	306.424	-21.4297	101.234	-65.8967	0.328167	-143.615	552.928	-509.688	129.36	-141.356	75.0685
483	3	-123.901	3.78316	1.64119	66.2802	40.6276	-92.231	-164.313	-68.1878	128.276	75.9546	40.6774	53.3257	140.409	-216.566	123.78	-99.6619	169.284	-107.491	211.582	-149.13	143.331	-28.2646	-78.3517	-73.2036	320.673	-59.595	327.299	-46.0022	109.345	-64.6354	-3.03003	-141.973	551.031	-506.573	131.727	-142.728	74.6731
483	4	-151.836	3.73738	1.61804	64.4963	36.986	-92.3118	-167.507	-65.7471	126.822	77.964	39.9233	49.7663	123.244	-194.433	114.837	-89.9849	164.612	-107.073	213.242	-150.958	144.806	-29.6632	-78.2999	-72.8667	321.487	-60.4381	327.228	-45.5928	108.663	-64.8226	-2.18547	-143.175	550.386	-505.65	133.81	-144.658	74.4462
483	5	-150.355	3.78361	1.64848	62.7912	40.3279	-92.0162	-164.109	-68.8551	125.061	79.5243	40.442	50.0459	125.089	-196.591	115.985	-91.1284	164.819	-105.71	220.479	-159.428	149.788	-33.8402	-78.9636	-66.3458	300.913	-40.6467	310.135	-25.7839	103.463	-67.0554	9.30427	-154.106	555.475	-508.664	139.802	-151.349	71.573
483	6	-144.256	3.78282	1.64839	62.4657	43.0879	-91.5262	-163.306	-69.6922	124.351	80.2382	40.9072	49.9831	125.669	-197.206	115.25	-90.2455	164.927	-105.534	220.406	-159.413	149.004	-33.0066	-79.0701	-64.4001	296.713	-36.6009	301.796	-17.6078	102.807	-70.9564	31.9169	-170.813	576.668	-533.713	132.226	-145.629	73.5202
484	1	-168.88	3.79209	1.61596	64.9776	42.4499	-94.5218	-171.328	-59.428	138.558	64.0276	40.999	50.4763	130.017	-202.307	116.881	-91.869	165.63	-103.504	225.688	-166.3	149.922	-33.0669	-80.1997	-71.1577	312.556	-51.4908	323.858	-42.6655	108.153	-70.3746	29.4476	-168.884	576.191	-533.239	132.588	-145.493	73.7377
484	2	-155.981	3.83644	1.64875	64.2947	41.338	-92.9356	-166.3	-64.7968	133.119	69.8138	41.7321	51.3294	124.752	-196.677	118.557	-94.0856	164.882	-101.829	227.102	-169.143	148.924	-31.5434	-81.2717	-78.1598	332.111	-70.0759	343.585	-64.9	113.404	-69.8758	27.9757	-167.81	576.184	-533.258	132.711	-145.293	74.0472
484	3	-104.536	3.9359	1.67545	65.9105	44.5429	-91.7865	-163.44	-68.5486	124.126	79.6737	41.7604	51.9749	142.887	-217.873	122.147	-97.6027	168.386	-110.373	223.663	-158.637	152.393	-36.3483	-76.1915	-73.8431	308.249	-45.8031	323.03	-44.4181	112.191	-69.314	25.7727	-166.081	575.362	-532.59	132.699	-144.99	74.4849
484	4	-82.643	3.77232	1.65406	67.9549	45.5232	-91.7253	-163.142	-68.7999	123.982	79.7804	41.8529	51.974	142.883	-217.869	122.145	-97.6003	168.385	-111.507	201.007	-134.822	142.141	-28.5458	-75.8458	-74.0887	331.866	-70.9242	331.714	-49.2366	108.133	-71.395	46.3528	-183.933	594.81	-552.456	131.449	-145.268	74.3897
484	5	-98.6288	3.80831	1.71712	66.3889	46.5031	-91.2231	-161.549	-70.2301	122.435	81.2053	42.3572	51.9692	142.86	-217.846	122.134	-97.589	168.379	-105.275	221.053	-159.806	148.776	-33.2712	-79.1425	-67.4782	308.082	-47.9054	315.159	-29.7936	102.874	-72.7366	38.4451	-173.616	587.208	-546.956	128.89	-146.349	74.6747
484	6	-80.5893	3.81641	1.71098	64.6029	47.8349	-90.8473	-159.167	-72.4267	121.329	82.2193	42.8317	51.9591	142.815	-217.801	122.111	-97.565	168.365	-104.118	224.406	-164.036	149.613	-33.5046	-79.8682	-61.6138	292.509	-32.5925	293.123	-7.41868	99.9597	-71.6857	31.7442	-166.722	584.709	-545.709	124.634	-140.934	76.4278
485	1	-132.99	3.72102	1.66344	62.3591	43.4738	-90.885	-161.16	-70.8105	120.852	82.9935	42.4486	46.9274	120.804	-188.513	110.558	-84.5337	161.267	-103.788	225.931	-165.689	150.422	-34.1609	-79.9084	-61.1565	294.37	-34.1896	297.98	-12.1927	99.0588	-71.5322	31.2288	-166.39	585.073	-546.526	125.381	-141.716	77.0516
485	2	-76.7898	3.89938	1.67532	61.9987	38.9148	-90.3711	-158.847	-73.0156	118.116	85.8833	42.876	50.0362	100.502	-166.755	116.093	-92.1919	158.53	-99.5254	223.024	-166.306	141.205	-24.4062	-82.9545	-70.2868	308.422	-46.8974	317.808	-36.4325	108.464	-71.1548	31.3291	-167.053	587.327	-548.817	126.721	-142.591	77.3691
485	3	-82.8876	3.93476	1.70491	63.4202	39.3557	-89.609	-156.026	-75.6352	114.906	89.1389	43.4701	49.0778	111.328	-178.404	115.94	-91.4215	159.863	-105.287	220.901	-159.575	143.685	-27.6907	-79.5496	-77.9089	327.432	-64.6618	338.491	-60.0714	114.54	-70.609	29.7399	-166.129	587.308	-548.886	127.712	-143.196	77.8575
485	4	-82.385	3.67978	1.70221	64.1082	37.2979	-89.609	-156.026	-75.6352	114.906	89.1389	43.4701	47.8459	104.979	-171.601	114.199	-89.9038	160.713	-105.223	204.981	-143.727	137.773	-23.1509	-79.648	-74.2685	336.223	-75.0194	334.585	-51.8514	106.95	-70.6547	30.4598	-166.762	588.077	-549.666	127.651	-143.196	77.8575
485	5	-68.3091	3.65817	1.73627	62.6647	37.3467	-87.1575	-157.351	-73.5538	113.46	90.583	45.3153	47.7699	105.221	-171.97	113.536	-89.1991	160.837	-105.029	205.059	-143.941	137.066	-22.4379	-79.7447	-67.5698	311.587	-50.881	316.359	-30.8997	101.858	-71.918	26.3032	-160.691	582.665	-545.633	125.229	-142.867	78.6878
485	6	-74.3292	3.6554	1.73312	62.1482	34.2598	-87.1575	-157.351	-73.5538	113.46	90.583	45.3153	47.7699	105.221	-171.97	113.536	-89.1991	160.837	-105.029	205.059	-143.941	137.066	-22.4379	-79.7447	-67.5698	311.587	-50.881	316.359	-30.8997	101.858	-66.4968	4.49884	-142.847	559.987	-520.633	116.876	-132.92	78.5255
486	1	-168.865	3.63135	1.65077	64.6233	39.0617	-93.0204	-172.649	-57.4827	134.553	68.0136	42.5432	48.7765	127.602	-197.73	116.517	-91.2624	164.064	-100.341	217.191	-158.946	136.425	-20.9957	-81.5544	-67.6359	312.235	-51.5004	316.498	-31.0611	101.876	-66.5081	4.54535	-142.858	560.149	-520.845	116.843	-132.899	78.582
486	2	-115.611	3.72404	1.64241	65.1325	36.7066	-92.0476	-169.1	-61.0962	132.071	70.6192	43.2262	49.9389	120.784	-190.377	118.4	-93.7802	163.028	-98.1071	220.359	-163.66	135.129	-19.1077	-82.8302	-75.5958	330.033	-68.5502	337.029	-54.6863	108.723	-60.6244	-16.4538	-128.761	547.432	-504.591	122.152	-134.378	78.1708
486	3	-88.1051	3.7999	1.65359	64.8737	39.2403	-88.9593	-163.595	-68.4842	120.043	84.5523	42.974	49.9756	132.983	-204.528	119.937	-94.9674	165.386	-109.372	215.625	-150.043	140.559	-26.1439	-76.4074	-70.4408	306.078	-44.5515	316.54	-33.7241	106.734	-61.2117	-13.342	-132.112	547.306	-504.078	124.48	-136.393	77.62
486	4	-96.1895	3.65399	1.64147	64.3977	34.2833	-88.2365	-160.238	-71.5345	117.386	87.0748	43.7941	47.0417	115.502	-182.9	115.996	-90.9699	162.043	-110.15	210.213	-144.436	141.489	-27.6281	-76.179	-72.9482	328.193	-66.9724	329.284	-46.3679	106.553	-61.6133	-11.5591	-134.229	547.722	-503.968	127.755	-139.249	77.0527
486	5	-100.594	3.66762	1.65027	62.1849	36.9684	-87.9812	-158.098	-73.4387	116.35	87.9469	44.2045	47.1203	116.85	-184.434	116.43	-91.3023	162.158	-109.886	211.378	-145.844	142.268	-28.2219	-76.345	-65.6056	305.235	-44.7231	308.151	-22.5291	101.209	-64.8602	0.709174	-146.328	547.286	-501.062	136.071	-147.814	73.4427
486	6	-116.866	3.66946	1.67936	62.0609	37.9199	-87.9812	-158.098	-73.4387	116.35	87.9469	44.2045	47.1203	116.85	-184.434	116.43	-91.3023	162.158	-109.886	211.378	-145.844	142.268	-28.2219	-76.345	-65.6056	305.235	-44.7231	308.151	-22.5291	101.209	-67.4172	17.7876	-156.95	566.943	-526.062	121.568	-136.295	76.786
487	1	-173.807	3.6471	1.5973	64.7438	38.663	-92.3665	-166.386	-64.1921	132.107	70.7053	42.5472	47.748	125.382	-194.358	117.913	-92.5463	163.433	-105.766	220.806	-158.046	141.014	-25.6125	-78.4167	-72.2902	324.44	-63.2265	329.737	-46.6283	106.272	-67.338	17.4035	-156.875	566.13	-524.914	122.354	-136.895	76.5176
487	2	-156.945	3.72926	1.60813	62.684	40.0617	-91.6609	-162.612	-67.8058	129.504	73.2502	43.2627	48.7239	122.4	-191.328	119.735	-94.79	162.937	-103.363	225.165	-164.338	141.013	-24.6311	-79.9122	-66.4677	302.057	-41.149	308.669	-24.3613	103.21	-67.1616	16.5981	-156.43	565.015	-523.475	122.931	-137.286	76.293
487	3	-118.52	3.84418	1.6138	65.4221	42.3836	-90.7882	-159.644	-70.8147	125.476	77.5979	43.8469	49.0396	131.191	-201.487	121.473	-96.5769	164.605	-110.564	221.344	-154.823	143.374	-28.1215	-75.792	-74.2566	318.593	-56.3039	329.737	-48.9525	109.893	-68.4464	34.9923	-173.156	585.809	-544.649	123.456	-137.924	76.713
487	4	-120.386	3.68757	1.63129	66.1945	41.0091	-90.7673	-159.51	-70.9277	125.421	77.634	43.8838	49.0461	131.243	-201.551	121.492	-96.594	164.614	-111.697	203.969	-137.519	141.869	-27.9062	-75.6846	-74.3258	336.407	-75.2387	334.766	-52.0029	107.006	-68.6028	34.9991	-172.827	586.165	-545.113	123.397	-137.958	76.6789
487	5	-108.67	3.69013	1.67879	65.1949	41.3908	-89.4835	-155.636	-74.2422	122.603	80.3235	45.1161	49.1824	132.592	-203.231	121.564	-96.6583	164.898	-110.339	206.321	-140.805	140.074	-25.8545	-76.3817	-68.0471	312.03	-51.2796	318.593	-33.5179	102.254	-69.6782	29.1052	-165.243	580.152	-540.609	121.283	-138.071	77.1662
487	6	-113.844	3.6878	1.6702	64.9573	39.6392	-89.4835	-155.636	-74.2422	122.603	80.3235	45.1161	49.1824	132.592	-203.231	121.564	-96.6583	164.898	-110.339	206.321	-140.805	140.074	-25.8545	-76.3817	-68.0471	312.03	-51.2796	318.593	-33.5179	102.254	-66.8876	14.8904	-152.017	569.279	-530.222	113.698	-130.442	78.485
488	1	-175.641	3.65454	1.62241	65.5516	41.5797	-93.4664	-168.307	-61.9332	135.803	66.6568	42.1523	49.2751	133.285	-204.08	121.756	-96.8553	165.036	-101.52	225.553	-165.805	133.938	-17.9351	-80.5692	-68.0471	312.03	-51.2796	318.593	-33.5179	102.254	-66.8876	14.8904	-152.017	569.279	-530.222	113.698	-130.442	78.485
488	2	-166.06	3.7358	1.62199	65.2831	40.2706	-92.7155	-165.372	-64.8007	133.131	69.2634	42.7746	49.9611	128.545	-199.039	122.764	-98.2828	164.401	-100.761	228.303	-169.408	136.02	-19.2596	-81.0386	-75.292	328.546	-67.2375	337.874	-55.4364	108.463	-66.7848	14.4497	-151.888	568.641	-529.532	114.093	-130.792	78.2004
488	3	-129.028	3.87249	1.60903	65.7227	44.8266	-91.4766	-160.847	-69.8466	127.296	75.6389	43.2291	50.4853	135.781	-207.685	124.362	-99.9222	165.925	-107.858	226.441	-161.954	141.673	-25.6396	-77.0243	-69.8523	305.444	-43.9821	316.959	-33.8998	105.836	-68.2213	33.5491	-169.808	591.874	-553.381	117.926	-134.181	78.8249
488	4	-133.117	3.78872	1.59011	64.9469	40.33	-90.9913	-159.153	-71.587	124.358	78.6606	43.5867	47.5964	117.143	-184.587	119.694	-95.2025	162.183	-108.373	223.406	-158.659	142.453	-26.9467	-76.7345	-72.0142	320.861	-59.539	325.684	-42.7626	106.341	-67.9958	32.8304	-169.744	591.996	-553.503	120.324	-136.093	79.0283
488	5	-119.947	3.79498	1.60617	62.9721	42.4806	-90.5085	-156.865	-73.6932	122.946	80.017	44.0828	47.6908	119.195	-186.936	119.85	-95.271	162.413	-107.11	226.418	-162.692	142.258	-26.1516	-77.5024	-64.9386	298.921	-38.1997	304.264	-19.1356	101.413	-67.7082	30.0824	-167.325	590.775	-552.448	120.93	-136.57	79.4259
488	6	-125.31	3.79435	1.60132	62.127	40.9737	-90.5085	-156.865	-73.6932	122.946	80.017	44.0828	47.6908	119.195	-186.936	119.85	-95.271	162.413	-107.11	226.418	-162.692	142.258	-26.1516	-77.5024	-64.1193	296.461	-35.8839	301.8	-16.7082	101.014	-64.758	19.9183	-159.315	578.035	-537.371	116.08	-130.442	78.485
489	1	-165.656	3.75189	1.53295	65.2314	42.7054	-95.098	-173.004	-57.036	141.694	60.373	41.251	49.1043	134.767	-205.103	123.792	-98.8983	164.668	-105.571	232.022	-169.524	143.626	-26.6025	-78.2588	-68.1524	309.76	-48.7362	316.161	-32.4577	103.815	-64.6488	19.4494	-159.227	577.283	-536.318	117.111	-131.202	78.2251
489	2	-131.872	3.87778	1.58314	64.4474	39.9038	-91.8997	-163.621	-66.7861	132.834	69.9566	42.7	51.2009	118.199	-187.373	126.13	-102.633	162.435	-102.394	230.148	-170.305	137.038	-19.5033	-80.6218	-76.3513	327.109	-65.0333	336.064	-55.6965	111.015	-64.8342	23.4015	-162.836	583.093	-542.367	117.314	-131.492	78.8212
489	3	-131.165	3.9321	1.60134	64.2661	42.1546	-90.895	-160.138	-70.1676	129.084	73.7985	43.4679	51.3433	128.291	-199.063	127.153	-103.595	164.407	-107.415	229.193	-165.466	141.595	-24.5065	-77.7361	-70.7081	304.439	-42.3087	314.576	-33.4801	108.146	-64.1368	21.0493	-161.145	582.618	-541.892	117.755	-131.501	79.419
489	4	-100.443	3.8256	1.58628	67.3146	44.0706	-90.5599	-158.468	-71.7149	128.206	74.5757	43.8833	51.4357	129.223	-200.163	127.39	-103.796	164.552	-106.709	216.242	-152.65	130.904	-15.5616	-78.3665	-73.0012	326.179	-64.739	327.996	-45.6811	107.167	-68.7241	44.1556	-179.593	601.537	-562.895	116.804	-133.073	79.2585
489	5	-124.256	3.81082	1.6418	64.9444	44.5184	-89.944	-155.849	-74.2072	126.163	76.5997	44.4398	51.555	130.257	-201.412	127.672	-104.07	164.74	-104.028	222.752	-161.773	135.067	-18.4313	-80.0519	-66.5016	302.512	-41.5995	308.799	-24.5294	102.932	-70.1992	35.173	-168.875	592.153	-555.257	116.107	-134.305	79.6155
489	6	-136.944	3.80963	1.64244	64.3787	43.209	-89.944	-155.849	-74.2072	126.163	76.5997	44.4398	51.555	130.257	-201.412	127.672	-104.07	164.74	-104.028	222.752	-161.773	135.067	-18.4313	-80.0519	-66.5016	302.512	-41.5995	308.799	-24.5294	102.932	-67.9768	28.8506	-164.632	581.788	-542.545	113.319	-130.442	78.485
490	1	-157.93	3.82056	1.60529	66.4266	42.657	-92.8626	-164.712	-65.1912	135.046	67.1932	42.793	51.8121	132.641	-204.327	128.128	-104.508	165.197	-101.873	227.892	-168.684	134.466	-16.8997	-81.3632	-74.2028	324.209	-62.2127	330.087	-48.6757	108.959	-67.2743	26.3649	-162.903	581.776	-542.509	114.17	-130.76	78.9252
490	2	-134.781	3.92224	1.64028	63.9141	42.7284	-90.8908	-157.286	-72.6149	129.622	72.821	43.9794	52.9781	122.545	-193.468	129.319	-106.449	163.76	-99.4028	231.296	-174.228	133.752	-15.2583	-83.0132	-68.9485	301.795	-40.0463	309.067	-26.7958	106.634	-66.6787	24.2617	-161.404	581.925	-542.797	114.982	-131.287	79.6042
490	3	-100.32	3.97904	1.68658	66.5282	43.3605	-89.4773	-152.515	-76.8365	124.676	77.8319	45.1361	53.2814	136.464	-209.897	130.462	-107.357	166.665	-106.762	227.399	-164.539	138.508	-21.2456	-78.6803	-77.0543	320.021	-56.7108	329.66	-51.0118	113.691	-66.1779	22.5786	-160.268	581.662	-542.637	115.55	-131.666	80.3465
490	4	-89.039	3.74437	1.67991	68.0236	43.3525	-89.4106	-152.032	-77.2413	124.462	77.9743	45.269	53.2881	136.509	-209.952	130.48	-107.375	166.675	-105.358	203.254	-141.752	123.097	-8.13551	-80.406	-74.5132	336.229	-75.0921	334.995	-52.2787	107.331	-67.7343	31.4365	-167.237	589.775	-551.369	114.757	-131.819	80.2347
490	5	-104.173	3.67431	1.78485	66.5801	42.6293	-87.2762	-157.72	-72.0441	124.033	79.3325	45.8617	53.1763	135.932	-209.281	129.984	-106.863	166.595	-100.263	211.049	-153.396	121.447	-5.87739	-83.0337	-69.079	312.368	-51.2615	318.462	-34.6455	104.297	-72.064	20.4719	-150.858	574.612	-540.035	110.225	-131.552	81.4551
490	6	-99.9417	3.67868	1.7491	64.6536	43.4177	-87.1249	-156.588	-73.028	123.756	79.5163	46.1228	53.2121	136.202	-209.609	130.067	-106.944	166.646	-99.7189	212.106	-154.85	120.81	-5.08581	-83.3974	-62.0656	289.321	-30.1688	306.311	-19.9047	98.7406	-69.0575	10.6358	-146.193	560.335	-521.707	114.86	-132.379	77.8332
491	1	-130.493	3.63834	1.7126	65.9844	46.1237	-91.9435	-167.084	-62.9974	134.597	68.07	42.9649	53.2502	136.476	-209.952	130.148	-107.027	166.709	-89.5026	230.182	-179.85	109.809	7.33623	-88.3894	-62.0656	289.321	-30.1688	306.311	-19.9047	98.7406	-69.0575	10.6358	-146.193	560.335	-521.707	114.86	-132.379	77.8332
491	2	-102.529	3.85119	1.70383	65.4622	41.9533	-90.6228	-161.683	-68.1826	131.4	71.261	43.9466	54.4437	120.3	-192.107	131.129	-109.002	164.25	-89.8058	232.891	-182.602	112.474	5.17914	-88.1631	-71.7783	301.948	-41.5375	326.843	-45.2961	108.84	-69.0924	10.7975	-146.147	561.44	-523.152	114.664	-132.237	78.2042
491	3	-72.7845	3.89263	1.70311	65.823	42.0745	-89.771	-159.028	-71.2421	126.858	76.2385	44.2866	53.9444	134.405	-209.358	128.392	-105.291	167.74	-97.2948	230.436	-174.324	120.841	-3.92032	-83.7295	-78.669	321.367	-60.0021	347.21	-68.444	114.283	-64.1225	-8.90229	-132.919	545.922	-504.76	120.34	-134.38	77.7616
491	4	-84.497	3.75637	1.66509	64.5814	37.2122	-89.5484	-159.36	-71.0232	125.055	78.1631	44.3595	50.9199	115.817	-185.184	125.721	-102.511	163.322	-97.3579	225.514	-169.34	122.04	-5.58143	-83.8394	-76.312	327.257	-66.0217	340.82	-60.1237	110.666	-64.191	-8.62215	-133.291	546.445	-505.411	121.426	-135.382	77.8972
491	5	-86.252	3.75588	1.6761	64.2368	40.1731	-88.712	-154.021	-75.6689	122.706	79.9329	45.6804	50.8915	118.44	-188.368	125.324	-101.711	163.722	-97.3548	226.322	-170.463	123.66	-6.7011	-84.0318	-69.4761	303.078	-42.2893	319.932	-36.7696	105.642	-70.261	6.72417	-150.233	531.615	-485.253	139.591	-153.65	70.493
491	6	-71.5692	3.76683	1.6738	62.5011	42.6938	-88.4219	-152.115	-77.4771	121.671	80.9231	46.0129	51.0076	119.975	-190.062	125.81	-102.135	163.843	-96.7332	228.782	-173.457	125.054	-7.61427	-84.4391	-63.7309	286.686	-26.2515	297.576	-13.6568	102.713	-69.718	7.02439	-150.61	535.016	-488.54	139.143	-151.906	71.1086
492	1	-120.17	3.7	1.6665	64.6873	46.5049	-91.9432	-163.389	-66.6174	132.064	70.3428	43.3398	52.4408	141.024	-215.062	128.257	-103.852	167.339	-96.114	230.751	-175.953	125.665	-7.85741	-84.7673	-63.7309	286.686	-26.2515	297.576	-13.6568	102.713	-69.718	7.02439	-150.61	535.016	-488.54	139.143	-151.906	71.1086
492	2	-90.8705	4.00025	1.70772	63.6167	41.8788	-91.5355	-164.629	-65.7777	127.687	75.4287	43.142	54.0874	119.928	-191.791	129.778	-106.894	164.204	-92.9337	230.686	-178.413	120.88	-2.78288	-86.9447	-73.0347	296.19	-34.1967	312.775	-33.6146	113.163	-69.7623	7.53921	-151.401	535.299	-488.563	140.473	-153.049	70.9533
492	3	-84.7035	3.91913	1.69928	65.3776	44.3434	-91.5355	-164.629	-65.7777	127.687	75.4287	43.142	53.5257	140.99	-216.791	127.858	-103.763	168.745	-101.345	224.103	-165.21	125.764	-9.13683	-82.0922	-73.9135	298.231	-36.0453	314.754	-36.0005	113.975	-69.6885	7.30746	-151.238	535.209	-488.439	140.511	-153.049	70.9533
492	4	-79.2182	3.75077	1.67738	68.0195	42.4698	-91.0149	-161.091	-68.9796	125.09	77.7778	43.9227	53.5142	140.923	-216.706	127.83	-103.734	168.73	-100.699	204.712	-145.927	117.713	-3.47075	-82.7404	-73.6701	321.35	-59.8773	326.296	-44.7978	109.102	-67.8636	-2.88827	-144.068	525.138	-476.576	146.291	-157.432	70.3678
492	5	-64.504	3.76997	1.68502	66.0214	44.3091	-90.8402	-159.297	-70.6132	124.135	78.6395	44.2028	53.5085	140.889	-216.664	127.817	-103.72	168.722	-100.195	206.81	-148.442	118.667	-4.25596	-82.9845	-66.31	298.821	-38.1899	305.844	-21.6897	103.533	-65.3997	-4.85859	-144.327	532.647	-481.26	150.823	-160.473	69.4798
492	6	-87.0534	3.77018	1.70224	65.4374	43.5229	-90.8402	-159.297	-70.6132	124.135	78.6395	44.2028	53.5085	140.889	-216.664	127.817	-103.72	168.722	-100.195	206.81	-148.442	118.667	-4.25596	-82.9845	-66.081	298.273	-37.6552	304.843	-20.7064	103.458	-64.7249	-0.0642334	-143.971	550.391	-506.26	129.777	-141.401	75.1988
493	1	-125.376	3.7313	1.65514	63.3118	39.3453	-90.893	-160.14	-70.0834	123.534	79.382	43.9786	50.198	121.364	-192.096	119.872	-95.3907	164.174	-100.238	207.242	-148.826	119.424	-4.95233	-82.9039	-65.1996	297.433	-37.4601	307.206	-22.6254	102.589	-64.7487	0.0520554	-144.159	550.396	-506.182	130.236	-141.825	75.1492
493	2	-24.0499	3.88819	1.69209	63.7163	36.1271	-90.3829	-158.857	-71.5572	119.788	83.5731	44.0675	52.5936	101.199	-169.954	123.606	-100.922	161.009	-91.9118	213.067	-160.689	110.789	4.55753	-87.8278	-73.6129	312.447	-51.1849	326.42	-45.8263	110.752	-63.9926	-2.13564	-143.017	549.338	-504.405	131.832	-142.823	74.9262
493	3	-12.9178	3.9071	1.7227	63.8275	36.9748	-89.6696	-156.316	-73.9451	117.115	86.2534	44.6548	52.2319	106.296	-175.743	123.204	-99.9872	161.768	-92.9181	215.312	-162.157	113.252	2.16894	-87.0528	-80.3499	332.722	-70.6123	347.165	-68.797	115.476	-64.146	-1.09811	-144.208	549.583	-504.271	133.11	-143.951	74.5571
493	4	-15.6914	3.6865	1.76359	65.4332	35.5244	-89.016	-154.046	-75.6488	114.623	88.0297	45.7998	52.3645	107.614	-177.42	123.899	-100.52	162.04	-93.3947	190.116	-136.984	111.526	2.43335	-88.1653	-74.4906	337.062	-75.8886	335.377	-52.6636	107.13	-64.4222	-0.164192	-144.526	550.8	-506	132.445	-143.537	74.8931
493	5	-9.03778	3.71404	1.82345	65.9888	40.2277	-88.403	-149.385	-79.6948	112.522	89.663	46.8324	52.3958	110.553	-180.759	124.321	-100.586	162.275	-85.0539	211.242	-163.043	107.341	6.00344	-91.5326	-69.0556	318.939	-58.0941	321.591	-36.7045	102.586	-69.8217	12.7176	-155.971	542.812	-494.92	143.379	-157.322	69.683
493	6	-18.2629	3.71537	1.8486	65.8938	40.4962	-88.403	-149.385	-79.6948	112.522	89.663	46.8324	52.3958	110.553	-180.759	124.321	-100.586	162.275	-85.0539	211.242	-163.043	107.341	6.00344	-91.5326	-69.0556	318.939	-58.0941	321.591	-36.7045	102.586	-70.247	22.2772	-160.311	562.518	-519.92	128.693	-144.857	73.7646
494	1	-123.622	3.69783	1.76635	67.5262	43.6583	-92.2719	-164.876	-65.1826	127.572	74.8363	43.2889	54.4108	132.53	-206.206	132.049	-107.516	165.213	-85.5254	217.579	-169.17	113.599	0.677299	-90.6482	-69.1482	319.413	-58.5624	322.006	-37.1381	102.622	-70.2367	22.2096	-160.225	562.574	-520.025	128.63	-144.804	73.8136
494	2	-101.763	3.7297	1.79929	67.5868	43.69	-91.4578	-161.751	-68.2248	124.46	77.9951	43.939	54.5865	131.923	-205.602	132.377	-107.944	165.163	-84.429	221.871	-174.38	115.77	-0.962421	-91.0442	-76.1052	338.687	-77.2871	342.275	-59.6278	107.764	-70.1411	21.6848	-159.856	561.985	-519.339	128.798	-144.899	73.7599
494	3	-89.8045	3.79927	1.79807	68.4663	46.8058	-91.4576	-161.751	-68.2254	124.459	77.9955	43.9392	54.9821	137.736	-212.613	133.524	-108.888	166.362	-89.006	219.354	-168.391	118.44	-4.10319	-88.4591	-75.7132	333.612	-72.247	338.4	-55.9979	108.433	-72.6474	43.5143	-177.911	586.302	-544.339	127.612	-144.899	73.7599
494	4	-90.6671	3.76357	1.80775	68.8404	46.4965	-91.4576	-161.751	-68.2254	124.459	77.9955	43.9392	55.1373	138.756	-213.836	134.124	-109.506	166.547	-89.8272	215.49	-164.707	122.36	-8.15371	-88.5362	-74.2685	336.223	-75.0194	334.585	-51.8514	106.95	-72.661	43.619	-178	586.41	-544.45	127.607	-144.899	73.7599
494	5	-99.785	3.73555	1.80297	68.2856	46.3534	-90.972	-167.784	-62.6588	126.174	76.8987	43.6186	55.095	138.714	-213.793	134.082	-109.464	166.504	-88.2577	217.161	-167.128	117.783	-3.80297	-89.1541	-68.6498	314.939	-54.3578	322.277	-37.1343	102.307	-73.0236	34.8061	-168.507	582.406	-542.865	128.208	-146.583	75.5674
494	6	-80.1556	3.74846	1.80055	66.4085	47.9925	-90.4917	-164.996	-65.2101	124.829	78.1426	44.2101	55.1212	138.74	-213.82	134.108	-109.49	166.531	-87.0856	221.226	-172.084	119.009	-4.52139	-89.7375	-62.2267	296.55	-36.3871	301.552	-14.7906	98.0712	-72.2331	31.2473	-165.559	581.589	-542.247	128.187	-145.797	76.2311
495	1	-134.891	3.65469	1.69679	68.6942	46.9373	-95.4028	-173.93	-56.3555	142.448	59.6856	40.8429	55.1439	138.763	-213.842	134.13	-109.513	166.553	-85.7935	226.741	-178.62	120.012	-4.87492	-90.2151	-66.82	318.372	-57.4382	320.09	-34.8135	100.826	-71.6971	29.2864	-164.243	585.21	-545.914	129.426	-145.948	76.34
495	2	-113.989	3.71523	1.73205	67.8517	44.989	-93.156	-165.117	-65.358	136.394	65.9684	42.1155	55.8197	127.604	-201.409	134.622	-110.844	164.927	-83.9115	230.162	-183.678	121.184	-5.49156	-91.2562	-74.249	336.566	-75.0372	340.308	-57.5536	106.776	-71.2194	27.7129	-163.252	585.554	-546.434	130.598	-146.77	76.8452
495	3	-86.642	3.82689	1.71456	69.1547	47.6055	-92.81	-165.617	-65.9639	130.024	73.4752	41.2551	55.9847	147.357	-224.993	134.587	-109.606	168.926	-94.9991	225.934	-170.969	129.011	-14.3535	-84.7659	-71.7562	317.408	-55.8847	324.455	-42.1152	107.686	-70.7343	26.4974	-162.691	586.456	-547.68	131.913	-147.699	77.5624
495	4	-76.6708	3.73038	1.72907	69.7341	47.3175	-92.6603	-164.73	-66.7503	129.618	73.8167	41.4633	55.9306	147.092	-224.655	134.443	-109.45	168.855	-93.7833	219.554	-165.831	128.354	-14.4512	-85.0737	-74.0778	335.647	-74.469	333.925	-51.1139	106.817	-70.8931	28.76	-164.752	589.916	-551.269	132.642	-148.367	77.6389
495	5	-84.1196	3.75081	1.8101	68.2111	47.8977	-91.0289	-163.618	-67.8023	126.204	77.4605	42.4908	55.8047	146.533	-223.996	133.911	-108.89	168.76	-91.9143	232.534	-181.491	139.882	-23.8647	-86.0633	-67.2614	311.154	-50.6086	315.801	-30.0011	101.513	-72.7391	23.0268	-156.258	581.785	-545.167	128.375	-148.369	78.3682
495	6	-73.2051	3.75158	1.80554	66.2262	48.9346	-90.218	-160.073	-70.7437	125.124	78.2836	43.5446	55.6141	145.719	-222.974	133.229	-108.164	168.549	-91.154	236.162	-185.82	141.958	-25.1797	-86.617	-60.8341	293.323	-33.3206	294.651	-8.08925	97.8336	-70.48	14.3137	-149.331	574.09	-536.717	126.078	-144.01	78.7975
496	1	-132.383	3.7262	1.76429	64.3148	44.6084	-91.6658	-165.161	-65.8502	128.406	74.9021	42.5146	51.8674	126.624	-198.897	123.277	-97.625	163.978	-91.1394	237.446	-187.202	143.254	-26.2355	-86.5941	-62.3258	298.26	-37.9816	299.932	-13.9533	98.9093	-70.4286	14.1239	-149.194	574.72	-537.559	126.505	-144.436	79.0804
496	2	-50.7239	3.94417	1.75245	64.2399	43.3664	-90.942	-163.49	-67.4553	127.187	76.303	43.327	53.4232	107.204	-177.338	124.169	-100.178	161.214	-89.7381	238.112	-188.897	141.629	-24.4216	-87.4583	-70.4318	308.256	-47.0967	316.203	-33.9535	107.658	-75.1964	36.8968	-166.185	597.234	-562.388	124.163	-144.751	79.0748
496	3	-76.6967	3.98234	1.76829	65.3225	42.7731	-88.6629	-158.056	-73.3653	120.59	83.6518	43.9749	52.6225	114.739	-185.773	122.122	-97.6041	162.413	-97.5885	232.894	-177.513	144.881	-28.617	-83.0604	-78.6585	327.705	-65.2237	336.841	-57.8991	114.553	-74.2806	35.132	-165.93	596.894	-561.894	126.747	-146.199	79.4938
496	4	-76.7267	3.71409	1.78295	66.5808	41.6558	-88.6629	-158.056	-73.3653	120.59	83.6518	43.9749	52.6225	114.739	-185.773	122.122	-97.6041	162.413	-93.42	210.61	-157.817	127.171	-13.7271	-85.945	-74.2685	336.223	-75.0194	334.585	-51.8514	106.95	-74.2812	35.1361	-165.934	596.899	-561.9	126.746	-146.199	79.4938
496	5	-66.2517	3.73797	1.89475	65.3148	42.2447	-86.7534	-155.224	-75.5287	117.381	86.6634	45.7143	52.6346	116.253	-187.76	121.329	-96.7085	162.828	-90.1279	225.544	-176.431	137.598	-22.1852	-87.4783	-67.9041	311.875	-51.3559	317.921	-32.3245	102.284	-76.1697	26.0857	-154.314	584.35	-551.295	123.106	-146.959	80.3945
496	6	-83.5513	3.73605	1.90093	64.6098	39.8317	-86.7534	-155.224	-75.5287	117.381	86.6634	45.7143	52.6346	116.253	-187.76	121.329	-96.7085	162.828	-90.1279	225.544	-176.431	137.598	-22.1852	-87.4783	-67.9041	311.875	-51.3559	317.921	-32.3245	102.284	-70.8443	9.84361	-143.336	562.716	-526.295	117.971	-139.056	79.4809
497	1	-117.685	3.74243	1.87899	66.543	41.8987	-88.7069	-157.651	-72.4087	123.846	79.3568	45.3112	53.4899	128.259	-202.018	122.427	-97.4754	164.931	-88.9295	230.676	-182.399	138.419	-22.2801	-88.0105	-74.7743	332.277	-71.1484	338.208	-55.0021	107.357	-70.8722	9.96487	-143.336	563.688	-527.476	118.059	-139.287	79.8262
497	2	-51.1398	3.94868	1.90192	64.5354	40.9275	-87.4697	-153.179	-76.5776	119.621	83.5519	46.4788	54.77	115.802	-188.249	124.755	-100.919	163.077	-88.4807	234.373	-186.639	141.496	-24.6291	-88.2149	-72.1279	309.126	-47.7462	317.716	-35.2175	108.788	-70.9116	10.1342	-143.243	564.947	-529.078	117.809	-139.094	80.2829
497	3	-39.5596	3.95527	1.9001	65.2438	39.5584	-87.4697	-153.179	-76.5776	119.621	83.5519	46.4788	54.7054	116.512	-189.061	124.58	-100.689	163.204	-89.1667	233.834	-185.548	141.639	-24.8705	-87.8334	-72.9593	311.122	-49.6259	319.806	-37.6267	109.49	-64.6268	-14.8658	-125.479	544.2	-505.322	121.926	-139.094	80.2829
497	4	-54.5858	3.73507	1.86063	66.063	37.6502	-86.9868	-150.323	-79.1634	119.587	83.4764	47.2544	52.8709	110.932	-181.542	121.768	-97.6293	161.861	-86.9523	227.181	-180.449	135.136	-19.5955	-89.3106	-73.9724	335.163	-73.9865	333.23	-50.4511	106.794	-64.3645	-15.4063	-125.62	544.677	-505.196	123.659	-140.346	79.9455
497	5	-1.65229	3.74885	1.89067	65.0713	41.5367	-85.9022	-142.374	-85.9513	116.207	85.9035	49.1657	52.9559	115.146	-186.539	121.933	-97.2867	162.371	-86.9296	227.96	-181.573	136.271	-20.2292	-89.51	-66.7323	311.519	-50.8251	313.978	-28.3007	101.174	-71.3939	2.58823	-147.139	522.257	-476.351	145.732	-162.169	71.6248
497	6	21.193	3.75791	1.88555	63.2178	43.7194	-85.613	-140.19	-88.0189	115.121	86.928	49.5178	53.0751	117.028	-188.569	122.46	-97.7124	162.471	-86.6893	229.776	-183.649	137.833	-21.4182	-89.6814	-60.4542	294.481	-34.3078	291.9	-5.38918	97.7666	-70.3531	4.0791	-147.458	531.479	-486.41	140.057	-155.593	72.972
498	1	-121.541	3.6564	1.78712	66.0909	45.3359	-92.1126	-162.916	-66.7451	133.166	68.9907	43.6863	54.497	138.29	-213.569	123.977	-98.3045	165.74	-86.4468	231.174	-185.271	138.62	-21.9437	-89.7978	-64.0831	308.361	-47.852	303.699	-18.4767	100.523	-70.3531	4.0791	-147.458	531.479	-486.41	140.057	-155.593	72.972
498	2	-65.1329	3.91334	1.83782	65.2809	41.1292	-91.3823	-161.01	-68.7674	127.92	74.8282	43.9485	55.8421	117.902	-190.831	126.348	-102.43	162.886	-83.6589	231.913	-188.189	135.881	-19.1119	-91.5037	-72.8141	318.038	-56.7269	318.989	-37.6048	110.082	-70.4015	4.98705	-148.715	532.104	-486.676	141.588	-156.843	72.754
498	3	-48.2858	3.96984	1.83868	66.8079	41.8445	-90.4901	-158.165	-71.6748	123.959	78.9913	44.4769	55.3604	126.751	-201.1	124.869	-100.146	164.422	-88.7883	230.798	-183.066	139.768	-23.2554	-88.523	-80.436	338.147	-75.8324	339.207	-60.4407	115.964	-67.4373	-3.27663	-143.416	530.428	-483.05	144.736	-158.099	72.4299
498	4	-70.2269	3.7272	1.82131	68.1618	41.5894	-90.4901	-158.165	-71.6748	123.959	78.9913	44.4769	55.3604	126.751	-201.1	124.869	-100.146	164.422	-82.918	214.22	-169.892	118.614	-4.7004	-92.0258	-74.2685	336.223	-75.0194	334.585	-51.8514	106.95	-65.826	-9.80293	-138.329	527.023	-478.928	145.329	-158.099	72.4299
498	5	-79.6856	3.79346	1.88418	66.5289	43.4293	-90.3465	-156.578	-73.1152	123.058	79.79	44.7251	55.4348	127.26	-201.707	125.14	-100.413	164.5	-84.0059	225.633	-182.49	138.137	-21.6032	-91.4994	-66.7083	311.683	-51.0378	316.542	-30.5096	100.281	-66.8578	-3.08363	-145.722	533.615	-483.167	152.263	-166.243	70.1867
498	6	-90.8459	3.79336	1.89422	65.7852	42.7517	-90.3465	-156.578	-73.1152	123.058	79.79	44.7251	55.4348	127.26	-201.707	125.14	-100.413	164.5	-84.0059	225.633	-182.49	138.137	-21.6032	-91.4994	-66.7083	311.683	-51.0378	316.542	-30.5096	100.281	-68.6296	9.16515	-150.711	551.427	-508.167	131.149	-148.342	74.3361
499	1	-96.0932	3.77524	1.87524	67.7579	44.7273	-91.4199	-160.484	-69.9513	126.022	76.7802	43.6768	57.0554	139.282	-216.432	129.037	-104.298	166.843	-84.0365	229.614	-186.714	143.423	-25.9044	-91.4548	-72.5536	330.46	-69.4931	335.821	-51.5941	104.283	-68.743	9.95983	-151.709	551.46	-507.808	132.219	-149.272	74.0009
499	2	-105.193	3.82396	1.85411	67.9025	43.0021	-91.4144	-160.461	-69.9725	126.017	76.7845	43.6808	57.1999	134.365	-210.835	129.275	-104.88	166.098	-83.5935	229.417	-186.852	142.827	-25.3557	-91.7281	-72.4816	328.943	-67.9777	334.704	-50.5484	104.491	-63.9167	-15.0402	-132.075	532.699	-487.055	134.636	-149.272	74.0009
499	3	-39.2132	3.97587	1.85201	66.5409	44.0511	-89.5503	-154.007	-76.3353	120.314	82.592	45.1239	57.3402	135.385	-212.094	129.638	-105.24	166.319	-88.7291	230.122	-183.361	147.001	-29.5997	-88.6992	-68.6971	305.945	-45.3329	314.258	-29.9167	104.673	-63.5799	-13.0815	-134.778	536.071	-489.257	137.491	-151.399	73.4222
499	4	-39.966	3.92937	1.83557	65.4369	39.673	-88.9553	-153.156	-77.2846	116.804	86.2933	45.472	54.2344	116.669	-188.623	122.903	-98.3224	162.077	-88.9335	228.375	-181.548	147.408	-30.2374	-88.624	-70.694	316.671	-55.8478	321.517	-37.7531	105.504	-63.7275	-12.3589	-135.639	536.154	-489.139	138.608	-152.407	73.2513
499	5	-17.8614	3.95506	1.87893	65.6393	40.4261	-88.5742	-149.505	-80.5819	114.45	88.4521	46.0372	54.4593	118.591	-190.837	123.903	-99.2852	162.28	-89.0025	229.771	-183.024	149.4	-31.9334	-88.6013	-77.1216	334.819	-73.4267	341.946	-59.9151	109.734	-63.8486	-6.55544	-141.93	541.866	-493.269	142.783	-156.247	72.0579
499	6	-12.937	3.97792	1.89587	65.597	41.643	-87.6865	-148.442	-81.6481	111.452	91.6101	46.5706	54.5818	119.708	-192.213	124.153	-99.5171	162.518	-88.9231	231	-184.361	150.559	-32.8647	-88.6003	-83.5366	357.703	-95.0954	354.294	-76.5788	116.355	-66.4192	7.21009	-149.683	555.393	-512.08	128.61	-142.613	75.4121
500	1	-90.5544	3.94056	1.85704	68.1687	45.9855	-91.1096	-160.791	-69.5354	123.628	79.199	43.8716	57.0648	140.995	-217.138	132.365	-107.335	165.821	-88.7048	241.473	-195.478	163.135	-43.2787	-88.6285	-82.2434	354.952	-92.5733	351.951	-73.735	115.128	-66.4417	7.32568	-150.044	555.351	-511.912	129.793	-143.636	75.3448
500	2	-76.6928	3.95455	1.83697	68.1192	43.3944	-91.1023	-160.759	-69.5649	123.622	79.2036	43.8772	57.2468	134.707	-210.04	132.505	-107.922	164.931	-86.7094	234.161	-189.296	150.88	-32.5187	-89.8208	-82.2548	354.924	-92.5424	351.936	-73.7278	115.148	-61.0424	-17.6743	-130.808	538.417	-492.457	132.484	-143.636	75.3448
500	3	35.4577	4.22212	1.86561	68.0635	43.3655	-89.714	-158.526	-72.2111	118.068	85.4894	44.4576	58.1978	143.138	-220.349	135.009	-110.376	166.734	-97.2883	228.427	-174.742	152.859	-35.9741	-83.6965	-82.6128	330.064	-66.4852	332.855	-57.4618	120.776	-61.3199	-16.0851	-132.557	538.894	-492.616	134.075	-145.066	75.0074
500	4	30.5151	3.9454	1.82169	68.6764	42.3173	-89.6812	-158.208	-72.4926	117.892	85.6351	44.5228	58.1909	143.098	-220.298	134.993	-110.36	166.724	-92.9151	203.689	-152.342	128.665	-14.523	-87.0855	-77.3998	332.103	-70.3007	334.129	-54.1135	112.488	-61.4107	-15.7739	-132.782	539.548	-493.279	134.706	-145.616	75.0731
500	5	75.4829	4.0023	1.87782	68.7895	43.7356	-88.1703	-147.785	-81.3978	112.463	90.3645	46.6877	57.9874	141.949	-218.859	134.469	-109.809	166.446	-91.36	210.203	-160.158	130.836	-16.2878	-87.7175	-74.4677	322.6	-61.1244	326.43	-45.2461	110.128	-67.9245	-6.11034	-140.298	521.58	-475.39	140.365	-154.379	71.4612
500	6	70.2295	4.0188	1.9147	68.9865	44.235	-87.2863	-145.386	-83.6682	109.426	93.4291	47.3454	57.9438	141.7	-218.548	134.354	-109.689	166.388	-90.562	213.056	-163.583	131.905	-17.0727	-87.9811	-81.7705	344.87	-82.3867	345.781	-67.5844	115.919	-67.1016	-5.9059	-141.094	524.905	-477.93	141.507	-154.333	71.5329
501	1	-23.4996	3.98756	1.86967	66.4484	40.1063	-87.7424	-148.636	-80.6705	110.675	92.3234	46.7825	54.5932	122.322	-194.263	125.641	-100.56	161.853	-90.1295	215.911	-166.732	133.573	-18.45	-88.0271	-80.8222	342.544	-80.2224	343.771	-65.2732	115.137	-67.1359	-5.43199	-141.671	525.24	-478.115	142.172	-154.924	71.4491
501	2	91.2946	4.11774	1.89168	64.5445	37.2266	-87.4718	-149.646	-79.8771	108.346	95.0011	46.7215	56.0482	101.173	-170.846	128.164	-104.988	159.186	-85.2054	219.7	-174.207	130.527	-14.9288	-90.8281	-80.125	332.598	-70.0881	334.601	-56.6604	116.317	-65.874	-9.02922	-139.324	524.767	-476.815	143.565	-155.588	71.3753
501	3	-1.92189	4.08802	1.84037	66.53	40.0371	-87.9204	-153.543	-76.8877	106.445	97.8707	45.2611	52.0939	125.844	-198.247	120.227	-93.2987	162.705	-99.5682	214.283	-157.249	137.498	-23.6102	-82.4228	-79.3752	326.871	-64.4375	329.275	-51.4074	116.698	-66.1778	-6.78511	-142.246	523.26	-475.065	145.493	-157.249	71.2692
501	4	-28.3081	3.70587	1.79523	65.7787	37.1851	-87.9204	-153.543	-76.8877	106.445	97.8707	45.2611	48.1245	113.765	-182.124	112.931	-85.0142	160.285	-97.4856	200.777	-145.362	128.882	-15.3508	-84.675	-74.2685	336.223	-75.0194	334.585	-51.8514	106.95	-66.039	-7.27272	-141.88	523.077	-474.81	145.546	-157.249	71.2692
501	5	55.8408	3.74252	1.84531	66.2239	41.0723	-86.7192	-148.42	-81.1977	102.739	101.157	46.6681	48.4285	117.198	-186.19	114.028	-85.9868	160.738	-95.5092	206.365	-152.509	129.231	-15.1739	-85.5133	-67.2293	313.236	-52.5214	317.945	-32.0782	100.701	-68.674	-6.41542	-144.921	511.458	-460.604	160.052	-172.401	68.2006
501	6	28.3911	3.74199	1.84619	65.4578	38.6448	-86.7192	-148.42	-81.1977	102.739	101.157	46.6681	48.4285	117.198	-186.19	114.028	-85.9868	160.738	-95.5092	206.365	-152.509	129.231	-15.1739	-85.5133	-67.2293	313.236	-52.5214	317.945	-32.0782	100.701	-65.0154	-12.8582	-134.577	529.984	-485.604	135.718	-149.547	73.8022
502	1	-65.5851	3.71058	1.81009	66.0255	39.3148	-88.6785	-153.702	-76.2135	111.303	92.0957	45.3571	49.3441	123.731	-193.813	117.322	-89.2575	161.685	-93.5201	216.416	-163.849	135.413	-20.4256	-85.9644	-72.7483	330.474	-69.7018	338.79	-54.4771	104.375	-65.0255	-10.5437	-137.179	532.026	-486.805	137.971	-151.439	73.3805
502	2	44.3379	3.91057	1.79929	64.6477	37.6111	-87.7235	-150.773	-79.1249	107.768	95.7707	46.0966	51.871	104.786	-173.033	121.867	-96.07	159.118	-89.3208	219.51	-170.102	132.574	-16.8612	-88.4416	-69.7891	310.197	-49.4972	320.82	-36.6598	104.824	-59.3121	-26.0095	-126.829	531.84	-482.896	142.121	-152.594	73.091
502	3	58.1237	3.96455	1.82132	64.9494	37.7777	-87.1102	-148.579	-81.1289	105.428	98.1457	46.5859	51.336	110.761	-179.587	121.512	-95.1065	159.847	-93.3147	219.098	-166.548	135.224	-19.8452	-86.0683	-77.5503	328.912	-67.4967	341.821	-60.5526	111.348	-59.2438	-24.1196	-128.956	533.601	-484.17	143.357	-153.489	72.8406
502	4	46.0545	3.83739	1.81475	65.8566	36.9132	-87.1102	-148.579	-81.1289	105.428	98.1457	46.5859	50.8711	110.795	-178.602	126.406	-99.8731	159.067	-93.578	214.499	-162.428	139.1	-23.7559	-86.4718	-74.2685	336.223	-75.0194	334.585	-51.8514	106.95	-59.2438	-24.1196	-128.956	533.601	-484.17	143.357	-153.489	72.8406
502	5	44.1863	3.91167	1.90771	64.8106	41.0874	-86.8189	-145.591	-83.7463	103.9	99.4427	47.1086	50.965	112.701	-180.71	127.067	-100.389	159.189	-91.0632	235.312	-186.103	155.282	-37.8621	-87.2917	-67.1874	313.28	-52.667	315.459	-29.5793	101.129	-65.6785	-7.16119	-141.904	532.314	-482.93	149.641	-163.904	69.8179
502	6	70.881	3.92453	1.91321	62.8289	43.0631	-86.3658	-142.774	-86.4015	102.286	100.985	47.6207	51.121	115.356	-183.472	128.133	-101.3	159.272	-91.0192	236.444	-187.324	156.699	-39.0211	-87.3412	-61.0643	296.643	-36.5559	294.599	-7.77304	97.6924	-66.0863	-0.993478	-144.037	544.677	-499.371	137.151	-152.128	72.8014
503	1	-51.2281	3.82822	1.83663	66.1442	44.5769	-90.4542	-158.619	-70.9578	119.543	83.3982	44.4312	53.5738	137.708	-208.727	138.226	-111.064	161.971	-91.0432	237.473	-188.394	157.839	-39.977	-87.3085	-64.1723	308.448	-48.2448	309.697	-23.6919	99.412	-66.2184	-0.228786	-144.992	544.754	-499.2	138.3	-153.121	72.5758
503	2	-55.9999	3.85456	1.87225	64.8621	41.495	-90.2368	-156.409	-73.7189	115.673	87.9358	44.0692	54.6715	122.626	-192.263	138.641	-112.976	160.223	-84.7131	223.259	-178.666	134.585	-18.6499	-91.726	-65.0062	309.838	-49.5751	311.648	-25.9767	100.197	-66.3382	0.849715	-146.176	545.225	-499.434	138.944	-153.664	72.3981
503	3	-25.3666	3.92088	1.79676	68.0678	41.5671	-90.2368	-156.409	-73.7189	115.673	87.9358	44.0692	54.3853	135.362	-206.951	138.981	-112.269	162.286	-93.718	218.096	-166.25	137.302	-22.4507	-86.5255	-70.0139	318.815	-58.2475	323.022	-39.3111	105.126	-59.3873	-24.1503	-127.441	535.992	-486.681	142.317	-153.664	72.3981
503	4	-11.1588	3.8971	1.84755	68.6021	41.724	-89.1672	-153.341	-77.0895	111.766	92.2815	44.5523	54.4575	135.841	-207.521	139.203	-112.5	162.376	-92.9404	219.073	-168.021	143.604	-28.1697	-86.6274	-73.8443	334.935	-73.7715	333.377	-50.5412	106.647	-59.1677	-22.4954	-129.434	538.273	-488.313	143.457	-154.482	72.1408
503	5	-6.71399	3.89515	1.86006	67.0667	43.5327	-88.7894	-151.396	-78.7859	110.661	93.1922	45.0555	54.4866	136.04	-207.761	139.29	-112.588	162.415	-92.7441	218.635	-167.875	143.288	-27.5255	-86.8714	-65.9572	309.966	-49.2925	312.893	-26.745	99.9835	-61.5581	-13.464	-139.193	535.77	-483.07	152.102	-163.57	68.9056
503	6	-32.0287	3.895	1.86912	66.3382	42.5742	-88.7894	-151.396	-78.7859	110.661	93.1922	45.0555	54.4866	136.04	-207.761	139.29	-112.588	162.415	-92.7441	218.635	-167.875	143.288	-27.5255	-86.8714	-65.9572	309.966	-49.2925	312.893	-26.745	99.9835	-62.9973	-4.29668	-141.244	551.676	-508.07	128.957	-143.442	74.7258
504	1	-52.7653	3.87587	1.81555	66.5402	44.8427	-90.9032	-155.834	-74.3738	119.791	82.6333	44.5682	54.6168	136.856	-208.734	139.716	-113.031	162.568	-89.7308	241.828	-193.4	161.162	-42.5059	-87.4913	-65.3499	308.365	-47.8305	311.266	-24.8942	99.5822	-63.4651	-2.61454	-141.801	554.735	-512.017	127.881	-142.871	75.4883
504	2	-33.5908	3.90944	1.79429	66.1905	41.8313	-90.9031	-155.833	-74.3742	119.791	82.6334	44.5682	55.1479	126.069	-196.875	139.339	-113.586	161.269	-86.5494	232.509	-186.136	145.947	-28.8521	-89.5913	-65.5956	308.654	-48.1104	311.733	-25.4635	99.8471	-56.3851	-27.6145	-123.656	544.966	-498.325	131.482	-142.871	75.4883
504	3	26.9282	3.9701	1.82108	68.6077	42.8825	-86.976	-146.178	-85.239	107.535	96.4403	45.5609	55.2237	139.363	-212.394	140.148	-113.769	163.723	-97.221	227.376	-172.37	149.616	-33.7536	-83.4689	-74.1382	324.982	-63.7042	332.2	-49.4436	107.913	-57.0824	-24.5083	-126.721	544.795	-497.953	132.981	-144.316	75.0523
504	4	27.0285	3.91848	1.83391	69.1515	42.8521	-86.976	-146.178	-85.239	107.535	96.4403	45.5609	55.2237	139.363	-212.394	140.148	-113.769	163.723	-96.7777	227.354	-173.758	157.891	-41.4108	-84.3097	-74.2685	336.223	-75.0194	334.585	-51.8514	106.95	-57.0824	-24.5083	-126.721	544.795	-497.953	132.981	-144.316	75.0523
504	5	73.1743	3.92716	1.86243	67.4895	45.0232	-85.8784	-140.545	-90.0474	104.863	98.3985	47.144	55.1972	139.207	-212.233	140.068	-113.683	163.692	-96.5785	229.044	-175.729	159.552	-42.7237	-84.439	-66.4288	311.238	-50.3092	312.614	-26.7705	100.605	-62.7194	-8.51097	-142.547	535.64	-485.643	145.569	-157.866	69.6832
504	6	85.5078	3.94096	1.86514	65.9681	45.7942	-85.7677	-139.238	-91.5231	103.642	99.6653	47.2256	55.1928	139.186	-212.212	140.055	-113.67	163.686	-96.5656	229.383	-176.077	160.019	-43.1257	-84.4456	-61.8946	299.339	-38.9864	297.675	-11.3992	98.1728	-61.7762	-4.66708	-141.429	553.943	-510.456	126.566	-139.976	75.451
505	1	35.22	3.8925	1.82725	63.6244	42.1964	-85.4541	-142.371	-89.1061	101.825	102.122	46.7981	51.6261	121.572	-190.571	129.389	-101.988	159.161	-96.4051	230.564	-177.283	161.129	-44.0724	-84.451	-62.0884	301.45	-40.9433	301.263	-15.1542	98.0222	-61.8989	-4.13927	-142.147	553.528	-509.869	127.633	-140.974	75.2771
505	2	112.77	3.92959	1.81912	62.6478	38.2559	-85.0461	-142.1	-89.9204	98.491	106.041	46.598	53.7724	100.608	-167.537	132.178	-107.232	156.761	-89.9899	219.444	-171.405	141.849	-25.0357	-89.2914	-62.8769	303.001	-42.4344	303.472	-17.6916	98.7304	-56.3568	-21.5518	-130.046	548.754	-501.661	131.176	-141.612	75.1072
505	3	102.209	4.00521	1.76908	64.9657	36.8031	-85.0459	-142.1	-89.921	98.4905	106.042	46.5982	51.6963	112.658	-180.384	129.697	-103.003	158.027	-102.652	212.349	-153.943	144.491	-29.5162	-81.8514	-72.3965	316.682	-55.3678	324.44	-42.6916	108.731	-56.3568	-21.5518	-130.046	548.754	-501.661	131.176	-141.612	75.1072
505	4	123.164	3.90507	1.83683	65.8614	36.6201	-84.3241	-139.051	-92.6552	94.355	110.383	46.997	51.9214	114.808	-182.841	130.599	-103.933	158.281	-102.47	200.267	-142.513	144.852	-30.4458	-82.1357	-73.8785	335.033	-73.8449	333.542	-50.6799	106.636	-56.9513	-18.1471	-133.528	548.71	-501.399	132.636	-142.83	74.6861
505	5	145.907	3.90944	1.86612	64.2969	39.5456	-83.7083	-134.592	-96.4863	92.0094	112.258	47.9629	51.896	117.034	-185.455	130.487	-103.472	158.595	-102.128	200.938	-143.51	144.997	-30.3273	-82.4139	-66.3173	310.915	-49.9628	312.162	-26.3943	100.56	-62.7682	-0.403581	-150.442	541.445	-491.451	143.204	-154.749	69.5162
505	6	131.789	3.9101	1.8904	64.1926	39.2581	-83.7083	-134.592	-96.4863	92.0094	112.258	47.9629	51.896	117.034	-185.455	130.487	-103.472	158.595	-102.128	200.938	-143.51	144.997	-30.3273	-82.4139	-66.3173	310.915	-49.9628	312.162	-26.3943	100.56	-61.8175	3.5111	-149.796	559.963	-516.451	125.842	-139.241	75.2383
506	1	-21.0784	3.86305	1.85116	64.2467	40.4896	-87.1114	-146.186	-84.7062	106.578	97.0992	45.8473	52.3201	121.403	-190.127	132.829	-105.716	158.986	-93.9455	221.555	-168.51	146.688	-30.9585	-85.8348	-66.3173	310.915	-49.9628	312.162	-26.3943	100.56	-61.8175	3.5111	-149.796	559.963	-516.451	125.842	-139.241	75.2383
506	2	27.3644	3.96733	1.81469	63.3942	36.9785	-86.9851	-145.687	-85.1039	105.981	97.6228	46.0301	53.5874	105.553	-172.962	133.298	-107.822	157.334	-91.6466	221.012	-169.867	143.86	-27.7913	-87.4475	-73.7524	327.283	-66.851	335.407	-51.689	107.391	-61.8248	3.54277	-149.791	560.237	-516.812	125.921	-139.354	75.3599
506	3	59.1099	4.062	1.83958	63.7236	40.0928	-85.8024	-141.752	-88.9629	99.4323	104.635	46.5237	52.1213	120.755	-189.275	133.491	-106.735	159.138	-101.638	218.027	-158.917	147.412	-32.5378	-81.5196	-68.9832	303.757	-43.4287	314.638	-30.3954	105.901	-61.6704	3.11915	-149.851	559.236	-515.28	127.069	-140.237	74.9755
506	4	81.5663	3.9643	1.84311	65.4537	38.7377	-85.3269	-138.634	-91.7161	97.8387	106.063	47.1192	51.4429	118.132	-186.042	137.709	-110.92	159.034	-101.048	218.099	-159.778	149.033	-33.7823	-82.0694	-72.7854	327.935	-66.9616	329.167	-45.9947	106.518	-61.224	1.58044	-149.066	557.891	-513.18	128.45	-141.152	74.5359
506	5	232.872	4.00644	1.94623	65.547	44.7566	-83.8263	-128.233	-100.925	90.549	112.721	48.9829	51.8032	122.694	-191.317	139.055	-112.092	159.669	-99.0273	221.937	-165.217	148.322	-32.0519	-83.2344	-67.115	308.961	-48.3812	315.675	-29.9483	101.604	-68.7572	35.3585	-178.024	570.933	-525.695	132.127	-148.28	70.4864
506	6	286.178	4.01906	1.95326	64.155	46.691	-83.4198	-125.557	-103.453	88.9385	114.297	49.3852	51.9282	124.059	-192.807	139.633	-112.643	159.791	-98.2699	224.536	-168.358	149.442	-32.7441	-83.6747	-61.4854	294.291	-33.838	293.119	-7.12066	98.9222	-68.3551	30.5215	-171.521	572.329	-530.233	125.366	-141.282	73.7175
507	1	17.1087	3.91936	1.81364	64.8083	42.835	-87.5339	-141.682	-87.6797	107.319	95.4965	46.5097	52.0016	124.784	-193.629	139.914	-112.918	159.874	-97.8437	226.424	-170.624	150.458	-33.4512	-83.9266	-66.7865	311.079	-50.8584	316.488	-32.3528	102.66	-67.4321	27.3588	-169.431	572.106	-529.614	126.321	-141.178	73.8089
507	2	107.009	4.09297	1.87006	64.2074	41.1049	-86.3905	-139.08	-90.0477	101.991	101.179	47.2396	53.9328	106.018	-173.537	139.647	-114.765	157.897	-93.6299	222.72	-170.524	142.353	-24.8698	-87.1104	-75.2738	328.246	-67.1847	336.656	-55.9008	110.307	-67.4011	34.7727	-176.33	584.226	-541.796	126.974	-141.633	74.2973
507	3	132.504	4.18343	1.89992	64.3034	43.1547	-85.1738	-135.974	-92.8451	97.1484	106.322	47.9495	52.8902	118.993	-187.534	140.094	-114.221	159.513	-102.684	219.396	-159.921	145.734	-29.5884	-81.6251	-70.624	304.893	-43.9093	315.359	-34.2862	109.048	-66.6242	32.0987	-174.473	583.076	-540.55	127.5	-141.635	74.8633
507	4	137.964	4.01817	1.89159	65.9692	40.9197	-85.054	-135.046	-93.629	96.666	106.681	48.1692	52.9246	119.366	-187.959	140.288	-114.398	159.555	-104.334	197.356	-136.627	139.682	-25.349	-81.2118	-73.5454	328.432	-67.529	330.603	-48.1685	107.798	-66.6851	31.4295	-173.387	583.071	-540.291	128.046	-142.153	74.5699
507	5	146.163	4.00148	1.91547	64.2095	42.0216	-83.1725	-133.69	-94.722	94.4669	109.246	49.3511	52.8575	119.622	-188.456	139.115	-113.174	159.77	-104.011	197.647	-137.109	138.897	-24.5687	-81.3657	-66.2043	303.99	-43.5883	309.437	-24.4	102.306	-67.5287	28.6855	-169.316	579.899	-538.076	126.397	-141.591	75.1028
507	6	143.731	3.99874	1.90376	64.1314	40.3015	-83.1725	-133.69	-94.722	94.4669	109.246	49.3511	52.8575	119.622	-188.456	139.115	-113.174	159.77	-104.011	197.647	-137.109	138.897	-24.5687	-81.3657	-66.2043	303.99	-43.5883	309.437	-24.4	102.306	-65.1748	13.484	-153.162	572.889	-534.282	114.09	-130.442	78.485
508	1	40.2876	3.95719	1.84999	64.0237	41.1597	-85.852	-142.619	-86.23	104.91	98.4792	47.457	52.8625	119.671	-188.511	139.137	-113.195	159.776	-95.5014	217.775	-162.109	135.563	-20.5732	-84.9643	-66.2043	303.99	-43.5883	309.437	-24.4	102.306	-65.1748	13.484	-153.162	572.889	-534.282	114.09	-130.442	78.485
508	2	116.293	4.08292	1.83037	64.3955	41.7759	-85.59	-142.307	-86.5234	104.253	99.0915	47.7369	53.9196	106.251	-173.97	138.718	-114.005	158.299	-94.1032	218.494	-163.874	134.931	-19.3972	-85.8613	-70.0472	311.341	-50.9157	318.687	-35.3087	106.323	-69.4812	37.1139	-171.579	595.658	-559.092	112.189	-130.62	78.4555
508	3	125.262	4.1175	1.85749	65.6557	42.3539	-84.8533	-139.868	-88.7555	101.058	102.423	48.2261	53.0057	116.66	-185.183	139.122	-113.655	159.712	-100.441	216.789	-157.333	138.09	-23.2682	-82.1292	-77.7218	330.021	-68.6423	339.476	-59.0755	112.545	-68.8323	35.5414	-170.995	595.745	-559.239	114.121	-131.884	78.9185
508	4	114.6	3.94767	1.83894	66.5903	41.8059	-84.8533	-139.868	-88.7555	101.058	102.423	48.2261	52.1272	117.033	-184.626	142.08	-116.247	159.493	-100.339	209.651	-150.72	138.304	-23.4474	-82.8258	-74.2685	336.223	-75.0194	334.585	-51.8514	106.95	-68.8323	35.5416	-170.995	595.745	-559.239	114.121	-131.884	78.9185
508	5	118.245	3.91116	1.88459	64.7735	41.0434	-82.3231	-140.295	-88.0023	100.156	103.797	49.8212	52.1022	116.949	-184.585	141.764	-115.92	159.526	-100.209	209.726	-150.877	137.909	-23.0521	-82.8905	-68.7269	311.497	-50.1513	316.334	-32.5738	104.035	-71.2271	28.7308	-161.135	585.704	-551.019	111.596	-131.527	79.5879
508	6	110.302	3.91071	1.88483	64.4167	40.2652	-82.3231	-140.295	-88.0023	100.156	103.797	49.8212	52.1022	116.949	-184.585	141.764	-115.92	159.526	-100.209	209.726	-150.877	137.909	-23.0521	-82.8905	-68.7269	311.497	-50.1513	316.334	-32.5738	104.035	-69.8038	25.3486	-159.748	578.655	-541.978	111.68	-130.442	78.485
509	1	-12.4783	3.84693	1.82299	64.7925	41.9881	-86.8924	-152.263	-76.7713	114.856	88.4968	46.6363	52.457	121.056	-189.3	143.123	-117.207	160.131	-92.9007	230.027	-175.877	139.857	-23.2413	-85.8119	-68.7269	311.497	-50.1513	316.334	-32.5738	104.035	-69.8038	25.3486	-159.748	578.655	-541.978	111.68	-130.442	78.485
509	2	17.3455	3.93513	1.80267	64.6372	40.3129	-86.6222	-150.857	-77.9398	113.881	89.3112	47.0462	53.0181	115.166	-182.997	142.927	-117.587	159.466	-92.9192	230.973	-176.941	141.098	-24.2167	-85.8131	-75.939	328.126	-66.5001	335.778	-54.1748	110.351	-69.6964	24.8249	-159.533	577.599	-540.635	112.552	-131.081	78.2545
509	3	49.076	4.01161	1.83692	64.6967	42.6631	-84.7113	-144.786	-83.0623	108.898	94.3031	48.7556	52.387	126.851	-195.887	143.056	-117.245	161.397	-101.217	227.577	-167.315	145.359	-29.3736	-81.0593	-70.7557	304.979	-43.3069	314.36	-32.2863	108.192	-69.0158	23.5526	-159.003	578.149	-541.091	113.231	-131.433	79.067
509	4	54.7431	3.83155	1.80748	64.7749	39.1877	-84.0095	-141.293	-86.2152	106.126	96.9757	49.5344	49.5881	108.876	-174.963	136.102	-110.26	159.07	-101.074	220.201	-160.128	141.638	-26.6884	-81.2024	-73.1268	328.53	-67.2765	329.222	-46.4872	106.91	-70.2235	30.0487	-164.577	585.665	-549.349	116.012	-134.428	79.3217
509	5	82.0129	3.80477	1.87478	62.5029	40.1017	-81.5227	-140.62	-86.7385	104.515	99.1661	51.0047	49.5351	108.885	-175.074	135.455	-109.585	159.159	-99.5345	224.427	-165.768	143.955	-28.3848	-81.9848	-65.9332	303.881	-43.0369	307.53	-22.7287	102.12	-72.221	24.6378	-156.495	577.829	-543.134	113.346	-133.882	80.059
509	6	75.5545	3.80342	1.87811	62.0091	38.1851	-81.5227	-140.62	-86.7385	104.515	99.1661	51.0047	49.5351	108.885	-175.074	135.455	-109.585	159.159	-99.5345	224.427	-165.768	143.955	-28.3848	-81.9848	-65.9332	303.881	-43.0369	307.53	-22.7287	102.12	-68.0441	10.1574	-147.248	558.217	-519.766	112.7	-130.442	78.485
510	1	-79.2427	3.71906	1.74859	66.3598	40.6514	-88.1555	-154.89	-73.5108	122.52	80.2272	46.644	50.6796	131.531	-201.893	135.95	-109.175	162.844	-98.3283	229.73	-171.973	144.708	-28.4663	-82.4553	-72.5442	325.852	-64.1061	328.365	-45.8675	106.92	-68.0894	10.3822	-148.086	560.186	-521.861	116.419	-133.531	78.5962
510	2	-61.6057	3.78074	1.71676	65.6464	39.4775	-87.8988	-154.043	-74.3735	122.052	80.7118	46.9052	51.1223	127.897	-197.887	135.598	-109.123	162.341	-97.4941	230.095	-172.824	143.197	-26.7166	-83.0135	-69.9687	314.543	-52.9877	318.186	-35.2457	105.86	-62.5215	-14.4318	-129.944	541.001	-499.948	120.107	-133.896	78.5245
510	3	1.52657	3.80922	1.75314	66.4847	39.6289	-85.669	-150.375	-79.2091	114.872	89.2406	46.7541	51.3722	131.687	-202.259	136.724	-110.277	163.033	-101.986	228.462	-167.839	145.856	-29.7776	-80.4645	-77.3418	333.786	-71.2646	338.889	-58.5841	111.488	-62.7591	-12.2675	-132.448	541.876	-500.339	122.493	-135.824	78.0461
510	4	-15.4608	3.66436	1.7771	67.1615	38.5204	-85.669	-150.375	-79.2091	114.872	89.2406	46.7541	51.3722	131.687	-202.259	136.724	-110.277	163.033	-101.382	212.039	-151.856	134.368	-20.6043	-80.9218	-74.2685	336.223	-75.0194	334.585	-51.8514	106.95	-62.7405	-12.3296	-132.405	541.847	-500.3	122.501	-135.824	78.0461
510	5	-2.51565	3.70071	1.85209	66.376	42.0721	-85.1064	-145.679	-83.3331	112.733	90.977	47.6738	51.4857	133.181	-204.081	136.814	-110.279	163.306	-97.1869	226.971	-170.271	139.85	-24.7398	-82.7407	-67.9357	314.772	-53.7765	315.917	-30.9436	102.301	-71.3147	1.86451	-143.022	529.728	-487.125	136.448	-153.322	73.07
510	6	-7.69992	3.70048	1.8752	66.1313	41.796	-85.1064	-145.679	-83.3331	112.733	90.977	47.6738	51.4857	133.181	-204.081	136.814	-110.279	163.306	-97.1869	226.971	-170.271	139.85	-24.7398	-82.7407	-67.9357	314.772	-53.7765	315.917	-30.9436	102.301	-70.501	8.83232	-144.444	550.332	-512.125	117.682	-137.262	76.8709
511	1	-128.371	3.64363	1.83014	66.4724	43.5822	-90.091	-159.644	-70.0451	127.041	75.9561	44.2983	51.5075	133.339	-204.272	136.871	-110.337	163.336	-91.2206	247.281	-195.271	145.712	-27.536	-85.4313	-67.9357	314.772	-53.7765	315.917	-30.9436	102.301	-70.501	8.83232	-144.444	550.332	-512.125	117.682	-137.262	76.8709
511	2	-110.319	3.77914	1.74418	67.4891	41.7167	-89.632	-155.139	-73.9882	124.964	77.4136	45.5768	52.235	128.261	-198.809	137.629	-111.638	162.679	-91.5807	248.837	-196.814	148.556	-29.7729	-85.3737	-72.5413	324.467	-63.1085	327.52	-44.231	106.343	-65.2159	-14.7118	-126.928	534.847	-494.605	121.413	-137.893	77.3325
511	3	-74.4183	3.80486	1.73773	65.8702	44.064	-89.0234	-151.784	-77.1906	122.554	79.7964	46.1717	52.216	134.906	-206.671	137.037	-111.031	164.243	-95.1209	246.603	-191.962	150.843	-32.3516	-83.497	-66.0054	302.548	-41.4987	306.218	-21.3983	102.232	-64.7574	-12.796	-129.955	538.277	-496.797	124.83	-140.092	76.7307
511	4	-82.0086	3.75929	1.71562	64.3426	39.2491	-88.554	-151.363	-77.9282	119.165	83.5256	46.2428	49.3073	115.415	-183.356	128.977	-102.758	160.706	-95.1104	242.626	-187.758	146.595	-29.065	-83.3683	-68.4668	312.482	-51.3737	314.722	-30.5272	103.641	-64.8794	-12.3299	-130.73	538.012	-496.352	126.512	-141.572	76.5897
511	5	-73.6279	3.76573	1.73607	65.0057	39.204	-88.488	-150.127	-79.0439	118.485	84.1237	46.4001	49.3773	116.035	-184.038	129.373	-103.146	160.743	-95.1555	242.969	-188.107	147.188	-29.5785	-83.3519	-75.4398	331.563	-69.6171	337.082	-54.7013	108.194	-66.8808	-4.49621	-139.266	537.581	-493.844	134.345	-149.042	74.0967
511	6	-91.4433	3.76616	1.76179	64.7253	39.4418	-88.488	-150.127	-79.0439	118.485	84.1237	46.4001	49.3773	116.035	-184.038	129.373	-103.146	160.743	-95.1555	242.969	-188.107	147.188	-29.5785	-83.3519	-75.4398	331.563	-69.6171	337.082	-54.7013	108.194	-68.2114	9.04667	-146.074	557.488	-518.844	116.11	-134.126	77.6158
512	1	-148.487	3.70307	1.69103	67.4699	44.224	-92.957	-166.298	-63.7583	133.531	68.8283	42.7505	51.04	137.579	-209.11	133.097	-106.247	163.757	-94.7712	253.642	-199.745	158.411	-38.5067	-83.5485	-74.1008	331.761	-70.4229	336.161	-53.0823	106.874	-68.2166	9.07143	-146.076	557.605	-518.992	116.101	-134.129	77.6603
512	2	-128.44	3.71593	1.66999	67.1809	41.2631	-92.5015	-163.261	-67.0064	131.383	71.1767	43.0873	51.9274	129.806	-200.605	133.943	-107.897	162.73	-90.2721	240.894	-189.636	135.612	-17.8491	-86.439	-73.6815	330.092	-68.7977	334.681	-51.5244	106.641	-63.4658	-11.2883	-131.847	542.204	-500.872	120.978	-135.778	77.3287
512	3	-70.9274	3.77646	1.67821	66.5714	43.6295	-89.5054	-157.52	-74.246	120.686	83.4948	43.2298	52.3151	142.052	-215.178	134.6	-108.4	165.406	-100.023	235.12	-176.479	141.942	-25.2672	-81.0514	-68.2131	306.885	-45.4861	313.349	-29.6015	104.185	-63.9343	-8.06714	-135.681	542.955	-500.887	124.719	-138.857	76.6267
512	4	-56.4869	3.692	1.6952	68.1831	41.8529	-89.234	-155.641	-75.9337	119.782	84.2631	43.6257	52.3049	141.993	-215.106	134.574	-108.372	165.393	-100.455	222.811	-163.803	135.126	-20.9038	-80.6762	-72.9595	330.581	-69.4202	330.245	-47.1977	106.248	-63.6984	-7.66315	-136.765	544.526	-501.337	127.786	-141.041	75.9104
512	5	-41.307	3.69872	1.70455	66.0928	43.9389	-88.7603	-153.008	-78.2512	118.44	85.3351	44.2833	52.2836	141.878	-214.964	134.514	-108.307	165.369	-100.362	223.27	-164.428	135.698	-21.2639	-80.7917	-65.1982	306.078	-45.6228	308.761	-22.8164	100.456	-66.4668	2.89612	-148.244	542.997	-496.482	138.057	-151.007	71.9361
512	6	-55.2662	3.70441	1.71571	64.6375	45.7434	-88.7603	-153.008	-78.2512	118.44	85.3351	44.2833	52.2836	141.878	-214.964	134.514	-108.307	165.369	-100.362	223.27	-164.428	135.698	-21.2639	-80.7917	-60.7895	295.025	-34.7733	290.58	-4.76211	98.6696	-67.1547	13.4971	-153.311	562.575	-521.482	122.362	-136.427	76.5792
513	1	-100.025	3.69282	1.67411	62.3678	41.8873	-88.5473	-152.194	-79.3081	116.4	87.5649	44.4319	48.9832	122.883	-191.454	126.098	-99.3071	161.155	-100.16	225.024	-166.282	137.053	-22.3887	-80.8171	-61.1494	297.308	-37.098	293.377	-7.65114	98.7085	-67.1487	13.4674	-153.51	562.242	-520.927	123.201	-137.139	76.4064
513	2	-43.6481	3.89294	1.68632	61.5596	37.1186	-88.1204	-150.553	-80.7947	113.965	90.1854	44.8034	51.5801	101.619	-168.556	128.084	-103.572	158.501	-95.9229	223.574	-168.212	130.463	-15.1584	-83.8269	-70.3257	308.134	-46.7362	312.466	-31.1031	108.663	-67.1442	13.4445	-153.679	561.931	-520.446	123.853	-137.673	76.2687
513	3	-43.2886	3.90655	1.70479	62.2457	39.9894	-88.1204	-150.553	-80.7947	113.965	90.1854	44.8034	51.4901	102.256	-169.257	127.959	-103.4	158.609	-96.822	222.948	-166.89	130.856	-15.6723	-83.3309	-70.8033	309.225	-47.7394	313.668	-32.5018	109.067	-71.6839	38.4445	-173.336	583.29	-543.76	121.571	-137.673	76.2687
513	4	-17.5215	3.69197	1.72582	65.4933	39.7608	-87.4644	-146.968	-84.0379	111.937	91.9472	45.6962	51.5477	106.521	-173.815	128.669	-103.615	158.775	-93.8464	202.636	-147.851	111.86	0.540562	-85.0722	-72.9874	331.515	-70.5672	330.214	-47.206	106.416	-71.3756	37.0307	-172.839	583.706	-543.642	125.387	-140.734	76.0744
513	5	-12.0169	3.72073	1.78779	63.9391	41.1183	-86.5001	-143.465	-87.0774	109.365	94.3636	46.6706	51.5929	109.467	-177.27	128.384	-103.131	159.167	-91.2164	212.39	-159.861	116.853	-3.77202	-86.196	-66.0551	307.718	-47.3816	312.184	-26.5221	101.094	-72.6011	30.6704	-164.427	577.523	-539.279	122.651	-140.979	76.5328
513	6	-3.50776	3.72415	1.78327	62.4018	43.2556	-86.1839	-141.428	-88.9589	108.584	95.075	47.0602	51.6223	112.186	-180.018	128.79	-103.312	159.134	-90.2734	214.699	-162.768	116.694	-3.38365	-86.7105	-59.9821	291.749	-31.7671	289.203	-3.53184	98.2635	-71.3561	24.1341	-158.415	572.929	-535.012	119.759	-136.172	77.6045
514	1	-102.719	3.63948	1.76022	64.5517	46.3868	-90.374	-156.418	-73.9886	123.85	79.1637	44.1708	53.0674	134.907	-205.018	134.926	-108.576	161.374	-88.8547	219.345	-168.312	118.174	-4.37558	-87.2741	-59.9821	291.749	-31.7671	289.203	-3.53184	98.2635	-71.3561	24.1341	-158.415	572.929	-535.012	119.759	-136.172	77.6045
514	2	-55.5636	3.99077	1.77344	62.7401	41.1251	-89.8488	-157.02	-73.2139	120.127	83.286	44.5101	54.6989	113.223	-181.716	135.077	-110.725	159.083	-88.42	220.974	-170.253	118.351	-4.43776	-87.4089	-70.942	300.508	-39.2811	308.155	-27.6902	110.903	-71.3114	23.9225	-158.554	572.443	-534.386	120.905	-137.094	77.5131
514	3	-65.0673	4.13626	1.79356	66.7266	43.5948	-89.7314	-163.508	-67.4194	117.124	88.2214	42.7681	53.1286	135.08	-207.619	131.766	-105.574	163.843	-106.221	213.93	-149.554	129.524	-17.4528	-77.422	-79.9814	317.343	-54.3395	326.306	-49.9873	119.998	-71.297	35.2538	-169.466	587.75	-549.674	121.564	-137.569	78.5666
514	4	-60.5251	3.87687	1.78908	67.4556	42.4765	-89.7314	-163.508	-67.4194	117.124	88.2214	42.7681	53.1286	135.08	-207.619	131.766	-105.574	163.843	-105.632	188.93	-125.627	123.09	-11.112	-79.4763	-76.6848	328.238	-66.2728	331.083	-51.063	112.469	-71.3019	35.3907	-169.588	587.942	-549.864	121.556	-137.569	78.5666
514	5	-71.3152	3.87564	1.79807	65.6968	43.3144	-89.3565	-162.75	-68.0139	116.531	88.7045	43.1603	53.1472	135.216	-207.791	131.802	-105.609	163.875	-101.673	197.114	-136.337	120	-7.87912	-81.401	-69.8896	305.039	-44.1695	310.532	-27.8499	108.385	-72.7142	30.211	-162.399	581.361	-544.514	120.02	-138.082	78.8065
514	6	-75.6491	3.87331	1.79565	65.1903	41.0979	-89.3565	-162.75	-68.0139	116.531	88.7045	43.1603	53.1472	135.216	-207.791	131.802	-105.609	163.875	-101.673	197.114	-136.337	120	-7.87912	-81.401	-69.8896	305.039	-44.1695	310.532	-27.8499	108.385	-68.6261	13.2596	-148.684	562.349	-523.555	113.728	-130.442	78.485
515	1	-123.638	3.84715	1.78218	65.986	43.1886	-90.8243	-165.639	-65.0457	122.734	81.7858	42.5537	53.1613	135.304	-207.899	131.837	-105.647	163.893	-92.9721	217.401	-161.337	111.983	-0.133885	-84.7893	-69.8896	305.039	-44.1695	310.532	-27.8499	108.385	-68.6261	13.2596	-148.684	562.349	-523.555	113.728	-130.442	78.485
515	2	-102.317	3.89514	1.7552	66.3494	42.3435	-90.752	-169.04	-61.9036	122.484	82.5481	42.2408	53.2505	134.493	-207.041	131.853	-105.752	163.815	-92.2395	218.04	-161.995	108.803	2.74355	-85.1368	-69.6773	304.747	-43.734	308.324	-26.1403	108.145	-64.7357	-6.63296	-130.687	550.816	-511.338	114.535	-129.939	79.283
515	3	-73.231	4.00063	1.77262	67.611	41.1245	-90.1559	-166.234	-64.449	120.745	84.2632	42.8385	53.4461	136.271	-209.205	132.408	-106.319	164.203	-96.9703	217.728	-158.311	113.321	-1.87363	-82.5004	-78.7186	321.784	-58.9464	328.692	-50.6158	116.67	-64.9312	-4.73381	-132.943	551.555	-511.626	116.431	-131.369	78.7895
515	4	-82.3929	3.81732	1.72599	65.5888	36.9712	-89.8723	-166.802	-64.0306	118.853	86.3365	42.8754	49.427	116.834	-185.155	123.482	-96.7354	160.564	-95.6926	214.1	-155.627	111.196	0.165604	-83.4007	-76.5257	327.846	-65.7688	330.925	-50.6857	112.139	-64.9888	-4.48532	-133.354	551.809	-511.922	117.648	-132.463	78.8335
515	5	-90.4941	3.82857	1.76018	63.5536	40.1795	-89.1496	-162.044	-68.221	116.996	87.8156	43.9626	49.4439	119.706	-188.526	123.398	-96.2813	160.903	-94.3743	220.899	-164.107	118.792	-6.22576	-84.0354	-69.7323	304.424	-43.4333	312.245	-29.4931	107.546	-72.5994	13.636	-151.85	536.751	-491.849	134.402	-150.421	70.7896
515	6	-76.529	3.83745	1.75538	62.0878	42.6552	-88.8824	-160.352	-69.7883	116.306	88.4593	44.3014	49.5787	121.515	-190.466	123.949	-96.7566	160.996	-93.5249	223.538	-167.326	119.427	-6.43908	-84.5416	-64.3227	291.389	-30.5401	289.359	-6.57089	105.28	-72.0683	13.8534	-151.304	541.7	-497.842	131.332	-146.052	72.5281
516	1	-143.557	3.68954	1.62085	66.2582	44.5105	-94.1608	-170.111	-59.8557	138.13	64.2239	41.8425	51.675	137.956	-210.287	127.816	-100.908	163.978	-91.2325	234.017	-179.57	121.395	-7.27076	-85.3695	-69.1738	311.655	-49.0492	309.67	-28.8135	107.653	-72.0067	15.0267	-153.378	544.058	-499.039	135.31	-148.98	71.5338
516	2	-94.639	3.8339	1.62049	65.6821	40.0665	-91.2347	-160.643	-69.8227	130.837	72.0393	43.2305	53.5333	116.784	-187.105	129.746	-104.847	161.301	-88.304	234.214	-182.011	117.971	-3.43789	-87.362	-74.327	320.795	-57.3661	319.885	-41.0769	112.588	-69.0322	-2.2174	-139.978	529.141	-482.958	138.273	-150.157	71.3847
516	3	-98.8068	3.84649	1.62458	63.5657	42.4658	-90.8329	-158.631	-71.7425	129.539	73.312	43.6011	53.6167	118.615	-189.19	130.016	-105.038	161.517	-88.2754	236.506	-184.52	120.086	-5.03986	-87.4369	-66.8551	298.486	-36.162	298.667	-17.6587	107.379	-68.1679	-2.52043	-140.613	532.116	-484.835	140.356	-151.31	71.005
516	4	-86.2742	3.6954	1.62451	67.6792	41.6381	-90.5449	-156.022	-74.1249	128.462	74.2238	44.1043	53.8092	120.786	-191.565	130.829	-105.753	161.642	-84.5836	222.577	-171.342	98.0686	13.0523	-88.3699	-71.2961	321.056	-59.4011	320.151	-38.1123	107.133	-66.919	-7.65914	-137.325	528.026	-479.31	143.543	-153.725	70.3129
516	5	-41.1064	3.78007	1.65926	67.4978	40.6415	-90.5686	-156.937	-73.4156	128.362	74.4867	43.902	54.5634	116.526	-187.479	129.948	-106.199	163.421	-84.6533	225.706	-173.549	101.843	9.12538	-87.2092	-82.2062	344.835	-83.1651	344.228	-62.1892	114.819	-67.0832	-7.27272	-137.554	528.183	-479.537	143.538	-154.425	70.133
516	6	-48.2266	3.78011	1.68247	67.4734	39.7072	-90.5686	-156.937	-73.4156	128.362	74.4867	43.902	54.5634	116.526	-187.479	129.948	-106.199	163.421	-84.6533	225.706	-173.549	101.843	9.12538	-87.2092	-82.2064	344.836	-83.166	344.229	-62.1896	114.82	-63.1925	-11.9884	-129.847	547.048	-504.537	123.452	-135.343	76.7783
517	1	-118.315	3.74627	1.67358	69.2334	43.4831	-95.5536	-174.948	-55.4825	142.72	59.4945	40.5991	55.0702	132.349	-205.709	130.348	-105.888	165.611	-81.5654	233.521	-183.609	103.274	8.67492	-88.6746	-82.2064	344.836	-83.166	344.229	-62.1896	114.82	-63.1925	-11.9884	-129.847	547.048	-504.537	123.452	-135.343	76.7783
517	2	-61.2721	3.83733	1.67354	66.8591	40.0537	-93.449	-168.309	-63.0008	136.931	65.9568	41.1832	56.3364	110.901	-181.834	132.187	-109.37	162.414	-78.5569	235.515	-187.817	102.941	9.37398	-90.4133	-80.5271	334.929	-73.3492	338.464	-56.4968	114.436	-63.3367	-11.4555	-130.664	547.551	-505.289	125.522	-137.302	77.1563
517	3	-109.839	3.84692	1.61003	65.6789	37.9309	-89.3601	-165.899	-67.6066	128.041	76.6524	41.1313	54.3363	118.983	-192.018	124.117	-100.17	165.24	-96.5062	224.505	-164.344	117.359	-6.18688	-81.0751	-79.4788	326.29	-64.532	329.972	-48.3856	115.203	-63.1806	-9.85143	-133.455	545.511	-502.752	126.569	-137.783	76.9822
517	4	-113.091	3.59041	1.63415	66.9297	38.2757	-89.3601	-165.899	-67.6066	128.041	76.6524	41.1313	54.3363	118.983	-192.018	124.117	-100.17	165.24	-91.1499	213.334	-159.918	108.407	4.20122	-87.0497	-74.2685	336.223	-75.0194	334.585	-51.8514	106.95	-62.5749	-12.021	-131.869	544.716	-501.636	126.898	-137.783	76.9822
517	5	-84.2897	3.64864	1.79631	67.2667	42.5671	-88.3432	-159.63	-72.9218	125.366	78.7502	42.6511	54.5667	122.685	-196.55	124.178	-100.059	165.832	-87.2367	240.303	-192.351	130.212	-14.3176	-88.5194	-69.0823	318.961	-58.0303	321.146	-36.4772	102.801	-70.506	-10.7896	-131.574	523.529	-479.587	145.26	-160.837	73.0076
517	6	-62.8443	3.65562	1.79561	65.2787	44.6614	-87.9471	-157.426	-74.9761	124.139	79.8875	43.1111	54.6997	124.085	-198.173	124.571	-100.404	166.016	-87.1178	242.424	-194.761	132.581	-16.1166	-88.6751	-62.1643	299.078	-38.7255	300.089	-13.4597	98.0429	-69.4748	-10.8515	-131.908	528.407	-483.868	144.81	-159.584	73.1286
518	1	-58.4692	3.60019	1.80384	67.6397	48.7506	-93.1961	-169.517	-61.5243	136.961	65.815	41.3776	55.2972	145.695	-223.173	127.341	-102.255	169.758	-85.6748	244.669	-198.248	134.332	-17.2979	-89.522	-62.1643	299.078	-38.7255	300.089	-13.4597	98.0429	-69.4748	-10.8515	-131.908	528.407	-483.868	144.81	-159.584	73.1286
518	2	-73.5163	3.81627	1.74958	67.5468	45.6698	-91.9848	-167.169	-64.5214	132.914	70.3528	41.9272	56.1502	129.235	-204.581	128.661	-104.771	167.071	-84.6982	245.61	-199.91	134.267	-16.9447	-90.1246	-65.963	302.218	-41.6361	306.834	-22.0062	102.483	-62.3738	-35.1905	-114.239	521.539	-473.264	149.084	-160.133	73.0083
518	3	10.0223	3.91503	1.75229	70.2222	46.4581	-91.2588	-163.497	-68.4868	126.741	77.1666	42.0638	56.1237	146.048	-224.93	126.409	-101.778	170.832	-94.2422	239.398	-186.307	139.807	-23.4541	-84.7696	-75.3729	319.916	-57.8959	327.098	-46.5622	111.661	-63.1113	-33.0046	-116.476	519.914	-471.519	150.9	-161.894	72.633
518	4	22.6614	3.69785	1.77229	71.2501	46.0073	-91.0341	-161.699	-70.0878	126.035	77.7661	42.4216	56.046	145.651	-224.413	126.23	-101.587	170.72	-88.7723	225.716	-176.264	124.555	-10.4618	-88.0901	-73.9643	335.311	-74.1353	333.643	-50.7969	106.707	-62.8233	-33.6183	-116.404	520.047	-470.971	152.36	-162.999	72.2956
518	5	96.2182	3.71717	1.78612	70.6723	47.4609	-90.8986	-159.942	-71.6682	125.109	78.5794	42.683	55.9972	145.381	-224.066	126.135	-101.486	170.648	-88.9601	226.701	-177.288	126.413	-12.092	-88.0096	-66.3176	311.034	-50.4293	315.431	-29.0753	99.8896	-58.5479	-41.7181	-113.029	527.308	-473.066	161.261	-170.135	70.5394
518	6	146.743	3.70025	1.78411	68.9429	49.4333	-90.6259	-158.662	-72.9054	124.436	79.1983	42.9772	55.9254	145.039	-223.612	125.978	-101.313	170.55	-87.722	229.426	-180.992	128.398	-13.0513	-88.9504	-60.2054	293.785	-33.8932	293.528	-6.35559	96.8721	-58.6441	-41.5024	-113.218	527.062	-472.815	161.398	-169.189	70.7107
519	1	-57.0078	3.67659	1.74788	66.8507	45.7239	-91.7532	-163.556	-67.9423	127.508	75.9508	42.2808	52.2616	126.162	-199.247	117.686	-92.5374	165.697	-87.2957	233.066	-185.095	131.993	-15.9813	-89.0649	-60.2853	295.239	-35.3065	294.914	-7.72534	96.7604	-58.5882	-41.6038	-113.185	527.136	-472.791	161.578	-169.337	70.6726
519	2	-85.112	3.70648	1.72574	65.4317	44.9123	-91.3829	-162.607	-68.938	126.853	76.6588	42.4398	52.6277	121.223	-193.719	118.437	-93.6888	164.913	-86.7541	233.304	-185.743	131.652	-15.5937	-89.3802	-60.9537	296.018	-36.017	296.31	-9.44577	97.5058	-69.821	-18.6853	-129.165	502.136	-455.922	157.556	-169.337	70.6726
519	3	-35.9233	3.82787	1.65529	68.4486	44.7077	-90.6884	-160.745	-72.6242	120.685	84.4819	41.389	51.5479	139.31	-214.409	115.65	-89.5756	168.011	-102.608	223.372	-163.224	138.975	-24.7959	-80.3832	-70.3062	309.192	-48.0315	316.613	-34.1622	107.5	-64.6177	-31.7304	-120.615	503.721	-454.315	160.82	-169.941	70.5637
519	4	-64.9728	3.741	1.6364	67.642	40.4409	-90.1505	-159.814	-73.5777	117.758	87.5117	41.7535	47.9639	120.381	-190.817	108.256	-81.7525	164.248	-102.607	220.491	-160.388	138.273	-24.3945	-80.3437	-71.9163	320.318	-59.1436	323.976	-41.3959	107.246	-64.7362	-30.3342	-121.966	504.768	-455.224	161.337	-170.41	70.4871
519	5	-35.7189	3.769	1.66651	65.9232	43.2997	-89.5285	-156.431	-76.6562	115.848	89.2875	42.4662	48.1993	123.038	-193.875	108.95	-82.3736	164.543	-101.154	227.181	-168.406	142.1	-27.199	-81.1401	-64.9524	299.778	-39.3123	303.806	-18.9073	102.178	-64.9225	-30.1153	-122.145	504.424	-454.706	162.004	-171.455	70.2435
519	6	-54.7552	3.72895	1.65663	64.5471	43.0735	-89.3243	-155.663	-77.4845	115.595	89.4974	42.6661	47.7748	122.178	-192.199	109.073	-82.018	164.006	-101.087	226.534	-167.762	141.743	-26.8005	-81.2568	-64.7998	298.315	-38.3494	303.136	-18.2666	102.533	-74.9542	-5.49906	-138.559	492.429	-450.841	153.299	-167.217	71.0742
520	1	-110.355	3.68032	1.61989	66.3752	47.2771	-94.3772	-170.997	-59.6931	137.429	65.112	41.2282	49.9807	140.195	-212.596	117.342	-90.235	166.365	-96.9252	244.722	-188.802	155.732	-37.9427	-83.0307	-64.0205	298.749	-38.8895	302.213	-16.5522	101.585	-74.994	-5.15464	-138.683	494.003	-452.498	153.89	-167.764	71.166
520	2	-142.719	3.69493	1.62989	65.1845	43.6413	-93.1092	-165.787	-65.2355	133.826	69.0514	41.7627	51.5214	124.573	-195.437	120.192	-94.5614	164.051	-91.6184	230.874	-178.508	131.918	-15.808	-86.7321	-65.6567	301.155	-41.1092	305.626	-20.7357	103.262	-74.1381	-4.93332	-140.183	496.688	-454.141	155.698	-168.628	71.0861
520	3	-128.61	3.76281	1.605	67.7039	43.5065	-92.8971	-164.601	-66.6421	131.442	71.7527	41.6571	51.2328	138.342	-211.188	120.282	-94.1073	166.503	-101.828	224.169	-163.964	136.673	-21.8773	-80.9417	-74.4954	317.659	-56.1973	326.391	-45.6473	111.598	-72.3734	-6.20765	-141.109	499.181	-455.191	158.107	-169.428	71.0031
520	4	-115.607	3.57259	1.62438	68.7385	42.7152	-92.8537	-164.311	-66.8937	131.324	71.8388	41.7299	51.2421	138.4	-211.26	120.304	-94.1298	166.515	-99.9062	208.923	-150.722	130.392	-16.0685	-82.7713	-74.0298	335.655	-74.6391	333.689	-50.6721	106.828	-71.8066	-8.70612	-139.222	495.65	-451.373	158.699	-169.808	70.8798
520	5	-99.8443	3.58747	1.64066	67.7893	43.8169	-92.7298	-162.994	-68.0844	130.6	72.4852	41.9376	51.275	138.592	-211.497	120.387	-94.2179	166.553	-99.632	210.296	-152.345	131.113	-16.6672	-82.8929	-66.3916	311.17	-50.7246	314.84	-28.3667	100.169	-68.2257	-15.9612	-135.39	501.865	-454.57	164.022	-174.031	70.2919
520	6	-75.6487	3.59321	1.6376	65.5758	44.4465	-92.3781	-160.898	-70.1958	129.198	73.8654	42.2757	51.3466	139.027	-212.026	120.58	-94.4166	166.637	-98.5286	213.541	-156.361	133.103	-18.0631	-83.5308	-60.3737	294.138	-34.3781	294.54	-7.25171	97.027	-64.7645	-21.8611	-128.63	514.384	-468.917	150.819	-159.869	72.8665
521	1	-126.295	3.5783	1.62984	65.9797	46.0058	-95.5536	-174.948	-55.4825	142.72	59.4945	40.5991	51.3583	139.098	-212.113	120.608	-94.4463	166.652	-92.2174	230.741	-177.983	137.576	-20.7342	-86.4671	-60.3737	294.138	-34.3781	294.54	-7.25171	97.027	-64.7645	-21.8611	-128.63	514.384	-468.917	150.819	-159.869	72.8665
521	2	-109.728	3.655	1.65274	64.1599	41.3663	-93.121	-166.6	-64.0615	138.801	63.6398	41.8746	53.0229	116.506	-187.113	123.183	-98.8487	163.261	-88.6014	228.549	-178.53	131.111	-14.2429	-88.9231	-64.5749	297.925	-37.7881	302.221	-17.0607	101.915	-64.7645	-21.8611	-128.63	514.384	-468.917	150.819	-159.869	72.8665
521	3	-131.844	3.81377	1.6004	66.4098	40.7319	-93.2213	-166.741	-64.7424	132.491	70.8248	40.9516	51.8087	130.247	-202.366	121.119	-95.5663	165.416	-101.226	222.137	-162.439	137.787	-22.5709	-81.5733	-73.9617	313.593	-52.2326	322.957	-42.3157	111.509	-65.5186	-19.0681	-131.701	513.457	-467.899	153.742	-162.508	72.69
521	4	-126.39	3.56408	1.63863	67.4663	39.1134	-93.2151	-166.7	-64.7785	132.472	70.8391	40.9617	51.8111	130.266	-202.389	121.126	-95.5731	165.419	-99.8903	199.603	-141.388	129.455	-15.4405	-83.439	-74.0744	336.089	-75.6793	334.527	-50.9212	107.022	-65.4958	-19.1231	-131.668	513.497	-467.892	153.831	-162.577	72.6661
521	5	-143.845	3.62208	1.70408	66.8112	41.7326	-93.1483	-165.995	-65.4173	132.075	71.1866	41.0797	51.8475	130.499	-202.67	121.244	-95.6921	165.457	-93.8753	220.833	-166.961	133.233	-18.5839	-85.9099	-67.2821	314.685	-54.6333	317.175	-30.46	101.109	-66.1073	-16.6594	-132.195	520.037	-473.703	155.039	-166.724	71.8481
521	6	-153.697	3.6207	1.70468	65.6895	40.2092	-93.1483	-165.995	-65.4173	132.075	71.1866	41.0797	51.8475	130.499	-202.67	121.244	-95.6921	165.457	-93.8753	220.833	-166.961	133.233	-18.5839	-85.9099	-67.2821	314.685	-54.6333	317.175	-30.46	101.109	-67.6045	-5.87733	-135.379	535.46	-496.416	130.039	-145.483	75.7337
522	1	-139.177	3.61819	1.69933	67.1612	43.7985	-95.3385	-175.688	-55.7121	139.816	62.7581	40.2342	53.5507	144.173	-219.036	126.54	-101.09	167.914	-91.8929	227.982	-175.835	140.005	-24.1837	-86.7692	-66.8868	313.589	-53.6607	316.456	-29.5885	100.85	-67.7381	-4.90856	-136.469	536.071	-496.598	131.813	-147.168	75.4955
522	2	-145.074	3.76528	1.74021	65.5322	39.7598	-92.5619	-165.974	-65.8093	132.169	70.8956	41.6588	54.8981	125.037	-197.832	128.457	-104.522	165.028	-89.2451	228.127	-178.036	137.162	-21.125	-88.452	-75.601	328.938	-68.4766	336.399	-53.1366	109.183	-67.909	-3.20559	-138.57	536.892	-496.961	133.864	-148.844	75.1561
522	3	-81.0742	3.86357	1.68206	67.0399	43.3134	-91.9874	-166.117	-67.3258	124.318	80.2355	40.5693	54.4088	145.964	-221.803	128.501	-103.381	168.638	-102.207	222.384	-162.136	143.304	-28.7426	-80.8544	-71.73	308.979	-48.5003	317.916	-34.4105	108.231	-62.8453	-16.8288	-131.022	531.879	-488.469	139.567	-150.927	74.7225
522	4	-79.236	3.70132	1.6913	68.6627	42.4602	-91.7174	-164.502	-68.751	123.642	80.7931	40.9464	53.6891	146.418	-221.44	131.972	-106.444	167.973	-101.436	217.397	-158.63	142.95	-27.954	-82.2736	-73.7494	333.02	-71.918	332.163	-49.2466	106.842	-61.821	-18.5491	-130.434	533.829	-489.094	141.874	-152.246	74.2179
522	5	-65.0523	3.75463	1.75218	67.174	45.6928	-91.4567	-162.613	-70.4298	122.677	81.6031	41.3402	53.6308	146.12	-221.067	131.83	-106.287	167.902	-98.6588	235.444	-179.625	155.904	-38.8401	-83.4337	-66.4628	310.147	-49.7671	311.766	-25.6514	101.26	-66.5349	-5.92365	-140.775	532.766	-486.767	148.732	-162.014	71.2662
522	6	-76.7022	3.75448	1.76567	66.5349	45.1473	-91.4567	-162.613	-70.4298	122.677	81.6031	41.3402	53.6308	146.12	-221.067	131.83	-106.287	167.902	-98.6588	235.444	-179.625	155.904	-38.8401	-83.4337	-66.4628	310.147	-49.7671	311.766	-25.6514	101.26	-67.9797	5.85177	-145.226	550.969	-511.767	127.228	-144.034	75.3772
523	1	-143.91	3.73019	1.71925	65.1011	40.5835	-92.0619	-166.179	-67.0368	124.175	79.999	41.0035	50.1944	127.307	-197.118	124.876	-98.7117	163.318	-98.6879	235.973	-180.139	156.743	-39.5695	-83.401	-68.3823	316.104	-55.8922	320.12	-34.6378	102.627	-68.0222	6.08483	-145.647	550.895	-511.492	128.162	-144.849	75.2416
523	2	-127.55	3.8108	1.73341	65.0327	39.0777	-91.0669	-162.594	-70.5047	120.458	83.7481	41.8203	51.1916	121.867	-191.414	126.328	-100.836	162.617	-96.9934	235.86	-181.413	154.608	-37.1091	-84.5421	-75.6649	334.046	-73.2683	340	-57.156	108.508	-65.1023	-4.3025	-138.963	544.513	-503.08	131.698	-146.275	74.8111
523	3	-94.7392	3.82475	1.7257	67.1008	42.1059	-91.3671	-166.13	-68.0467	115.639	89.6443	40.4754	50.4265	144.508	-216.334	127.928	-102.147	166.047	-108.152	226.647	-163.189	155.807	-40.1758	-78.0323	-73.2673	322.162	-61.1956	329.541	-46.5792	107.56	-64.2111	-6.38364	-138.493	543.093	-500.715	134.466	-148.107	74.5916
523	4	-72.9541	3.78456	1.70742	68.381	41.801	-91.3671	-166.13	-68.0467	115.639	89.6443	40.4754	50.4265	144.508	-216.334	127.928	-102.147	166.047	-107.749	225.474	-162.977	160.149	-43.9766	-78.8101	-74.2685	336.223	-75.0194	334.585	-51.8514	106.95	-59.8105	-23.3744	-126.044	533.964	-489.169	136.771	-148.107	74.5916
523	5	-47.9959	3.78173	1.72736	66.8575	43.4154	-90.6809	-163.835	-70.0456	114.273	90.7492	41.2644	50.4165	144.453	-216.265	127.905	-102.122	166.035	-107.716	225.067	-162.631	159.814	-43.5597	-78.882	-66.2581	310.667	-49.9906	312.8	-26.7299	100.611	-61.2015	-16.45	-134.407	535.865	-487.474	146.9	-157.901	71.4006
523	6	-89.2392	3.78146	1.73816	66.0579	42.7949	-90.6809	-163.835	-70.0456	114.273	90.7492	41.2644	50.4165	144.453	-216.265	127.905	-102.122	166.035	-107.716	225.067	-162.631	159.814	-43.5597	-78.882	-66.2581	310.667	-49.9906	312.8	-26.7299	100.611	-64.0763	-1.49359	-140.914	551.906	-512.474	122.901	-137.922	76.5551
524	1	-129.378	3.74207	1.70962	63.9677	39.2349	-90.1484	-166.247	-69.0885	111.909	94.0839	40.7185	47.4309	126.738	-194.345	124.16	-97.3648	161.732	-106.983	227.345	-165.042	161.401	-44.8087	-79.113	-66.4325	311.241	-50.5778	313.484	-27.4993	100.742	-64.1231	-1.24498	-141.238	551.883	-512.332	123.318	-138.294	76.4472
524	2	-76.571	3.8558	1.68748	64.504	35.0717	-89.3105	-163.699	-71.7344	108.977	97.1232	41.3539	49.6854	112.617	-179.162	127.239	-101.926	159.85	-103.369	218.391	-159.046	147.74	-31.0659	-82.0798	-72.6547	323.691	-62.5024	328.512	-45.0582	106.436	-56.8864	-24.6545	-125.769	542.004	-497.954	129.029	-139.605	76.1202
524	3	-60.7566	3.8956	1.69467	63.0175	38.0219	-88.7447	-160.911	-74.2271	107.214	98.7678	41.9888	49.6874	118.715	-185.756	128.982	-103.494	160.51	-105.571	219.345	-158.159	149.118	-32.5861	-80.671	-66.1007	300.801	-39.9824	307.132	-22.0708	102.36	-56.8672	-22.1466	-128.715	544.349	-499.459	131.358	-141.292	75.5676
524	4	-37.8132	3.84001	1.70594	65.3233	35.3726	-88.5292	-159.569	-75.3917	106.588	99.2722	42.3064	49.7689	119.715	-186.889	129.385	-103.849	160.606	-109.907	204.435	-140.561	149.546	-35.0392	-78.5056	-71.6525	325.164	-64.1132	325.897	-42.3916	105.451	-56.5956	-21.434	-129.741	547.184	-501.037	134.334	-143.399	74.766
524	5	-54.8485	3.8759	1.7279	62.9589	38.3011	-88.3551	-157.778	-76.964	105.639	100.093	42.6113	49.8747	120.589	-187.872	129.914	-104.373	160.683	-107.536	212.385	-150.311	151.154	-36.1435	-79.5608	-64.5104	303.712	-43.1586	305.887	-19.7863	99.9638	-59.086	-12.0813	-137.812	549.557	-502.507	138.406	-148.359	72.752
524	6	-86.2195	3.87689	1.74782	62.5591	38.7174	-88.3551	-157.778	-76.964	105.639	100.093	42.6113	49.8747	120.589	-187.872	129.914	-104.373	160.683	-107.536	212.385	-150.311	151.154	-36.1435	-79.5608	-64.5104	303.712	-43.1586	305.887	-19.7863	99.9638	-62.963	5.99174	-147.73	566.054	-527.507	118.927	-132.837	77.7186
525	1	-109.486	3.82852	1.70231	65.43	43.1211	-91.0941	-165.344	-67.7575	120.627	83.6399	41.9748	52.8226	143.535	-212.657	145.558	-120.011	163.243	-104.715	222.85	-162.201	158.038	-41.7922	-80.5852	-64.5727	305.279	-45.0746	307.797	-21.741	100.096	-62.9671	5.99849	-147.803	565.938	-527.341	119.402	-133.244	77.6051
525	2	-108.818	3.83862	1.73594	64.0732	38.7108	-90.6431	-162.413	-70.6468	117.915	86.2671	42.44	53.9602	126.808	-194.735	144.657	-120.396	161.255	-101.143	200.424	-143.233	135.175	-19.6577	-84.8105	-65.6567	307.776	-47.8032	313.225	-27.2805	100.833	-62.9856	6.03455	-148.149	565.185	-526.385	121.148	-134.682	77.157
525	3	-76.3713	3.84022	1.70765	65.6564	38.2596	-90.7968	-162.842	-70.2926	118.719	85.5458	42.3072	54.1968	131.592	-200.176	146.532	-122.174	162.028	-102.66	199.747	-141.186	134.807	-19.6443	-83.858	-67.3682	313.15	-52.7125	315.526	-31.0041	102.092	-56.5678	-17.6135	-130.955	551.137	-508.05	127.013	-136.918	76.8348
525	4	-35.9188	3.82086	1.7024	64.4322	33.6033	-89.925	-160.794	-72.3328	114.282	90.1596	42.8949	51.8298	113.284	-177.784	140.414	-115.991	158.321	-103.09	199.288	-140.347	136.118	-21.0523	-83.575	-71.6352	327.611	-66.6947	327.349	-43.9135	105.078	-56.9069	-16.3967	-132.356	550.902	-507.574	129.009	-138.735	76.504
525	5	-72.8025	3.85657	1.72377	62.1524	36.8832	-89.7589	-158.699	-74.1997	113.2	91.0944	43.2218	51.9254	114.389	-178.953	141.169	-116.727	158.364	-99.5472	209.861	-153.456	136.597	-21.2295	-85.0266	-64.666	306.292	-45.7611	307.934	-21.8968	99.7095	-61.7768	-2.70887	-143.657	548.946	-504.665	134.591	-146.259	73.1854
525	6	-69.5611	3.84559	1.72242	60.8225	40.327	-89.4938	-157.148	-75.6237	112.658	91.554	43.5795	51.8711	117.226	-181.769	141.102	-116.285	158.327	-98.4121	211.685	-155.965	135.454	-19.7773	-85.7448	-59.4161	294.296	-33.9099	284.719	0.509813	97.9661	-63.2544	6.9925	-149.242	561.3	-520.754	125.147	-136.646	76.3625
526	1	-103.257	3.81625	1.6967	63.7681	44.3881	-92.302	-167.09	-64.8244	125.315	78.2134	41.8745	54.1814	140.334	-206.628	154.926	-129.869	160.678	-96.9571	219.209	-164.321	140.743	-24.268	-86.0728	-59.627	296.052	-35.5022	286.971	-1.7455	97.8864	-63.2696	7.06199	-149.497	560.93	-520.199	125.906	-137.312	76.1983
526	2	-52.6092	3.8838	1.73469	61.1652	39.7568	-90.2669	-158.259	-73.4912	122.851	80.5757	43.2491	55.3976	116.612	-181.628	151.342	-127.985	158.241	-93.8793	214.297	-161.898	133.698	-17.1452	-88.6314	-63.0365	297.899	-37.0512	292.12	-8.611	102.008	-63.2696	7.06199	-149.497	560.93	-520.199	125.906	-137.312	76.1983
526	3	-20.6617	3.99355	1.67861	64.7286	40.0959	-90.4572	-164.818	-69.0316	117.657	87.908	41.0305	54.4315	137.129	-203.902	155.083	-130.182	160.772	-106.261	211.103	-148.517	139.075	-24.5115	-80.622	-69.5313	306.883	-45.0646	306.199	-25.6933	108.769	-57.6515	-16.0179	-133.381	544.145	-499.913	131.718	-139.701	75.8028
526	4	48.1883	3.89501	1.69264	69.4054	43.982	-89.7294	-162.521	-71.1874	114.297	91.1632	41.6728	57.0914	157.192	-227.12	166.542	-142.15	164.254	-107.697	197.658	-133.974	132.836	-19.5138	-79.9995	-71.4022	317.656	-56.0269	316.74	-35.5421	108.33	-58.0987	-14.2438	-135.268	544.133	-499.526	134.653	-142.402	75.3633
526	5	137.212	3.8875	1.69443	69.9932	45.8777	-88.0948	-153.609	-78.7334	109.549	94.8363	44.1204	56.5287	153.952	-223.771	163.393	-138.498	163.813	-108.236	195.443	-132.426	133.589	-18.2974	-80.409	-77.5771	333.748	-71.8177	338.301	-58.0131	112.036	-65.9765	4.9487	-159.764	512.122	-458.746	162.079	-169.48	64.8885
526	6	84.8766	3.88916	1.70756	69.148	43.339	-87.8904	-153.144	-79.8139	107.57	96.9911	43.9563	56.4381	153.494	-223.112	163.497	-138.576	163.656	-108.4	195.336	-132.187	134.722	-19.3466	-80.331	-77.444	332.561	-71.0238	339.986	-59.7402	112.058	-61.1685	-8.63206	-143.981	526.25	-481.413	137.921	-145.999	73.1428
527	1	-82.8786	3.83788	1.63073	65.5124	38.6377	-91.022	-162.619	-69.157	121.834	81.6547	42.6667	53.03	133.794	-198.173	155.699	-129.733	158.765	-102.662	209.256	-149.291	134.152	-18.2063	-82.7469	-76.7008	331.519	-70.1313	338.961	-58.2598	111.451	-61.2424	-8.21052	-144.451	526.545	-481.729	139.031	-147.004	73.1622
527	2	11.1383	3.95884	1.67666	63.426	35.2897	-88.4595	-154.319	-77.787	115.031	88.8882	43.8599	54.6761	110.926	-174.445	152.418	-128.462	156.688	-99.5005	206.641	-149.282	128.805	-12.235	-85.3216	-75.7766	321.066	-59.6753	329.49	-49.3151	112.432	-61.3359	-7.4176	-145.486	526.892	-481.856	140.479	-148.28	73.0527
527	3	27.6562	3.98315	1.69665	64.3043	40.7242	-87.6361	-152.853	-79.8407	107.547	97.3743	43.5218	53.1962	134.488	-199.547	158.512	-132.865	159.676	-110.564	204.513	-138.246	134.79	-20.1589	-78.2366	-70.1405	299.939	-39.1164	310.03	-28.5515	109.386	-61.2826	-5.0253	-148.625	528.463	-482.551	143.316	-150.552	72.6431
527	4	8.37616	3.879	1.68987	66.1907	38.3097	-87.328	-152.073	-80.6038	106.485	98.1743	43.888	53.1979	134.502	-199.563	158.521	-132.875	159.678	-116.512	182.49	-112.868	138.946	-25.0862	-75.7668	-72.1093	317.303	-56.2987	321.772	-39.6878	108.211	-60.529	-9.34032	-144.118	525.911	-479.722	142.963	-150.077	72.344
527	5	60.2992	3.89393	1.72601	66.5462	38.7384	-86.567	-147.847	-84.3215	103.304	101.155	44.7567	53.2064	134.572	-199.641	158.563	-132.919	159.689	-115.938	183.719	-114.422	138.185	-24.3358	-76.0407	-78.6838	336.174	-74.4191	341.559	-61.4205	112.699	-59.2782	-8.54149	-146.295	531.201	-482.867	147.106	-153.294	71.4859
527	6	65.5858	3.89455	1.75496	66.2817	38.0777	-86.567	-147.847	-84.3215	103.304	101.155	44.7567	53.2064	134.572	-199.641	158.563	-132.919	159.689	-115.938	183.719	-114.422	138.185	-24.3358	-76.0407	-78.6843	336.176	-74.4208	341.56	-61.4217	112.7	-56.8315	-5.90394	-145.744	551.131	-507.867	128.27	-135.72	76.8686
528	1	30.4502	3.87219	1.68598	68.1898	42.6305	-89.638	-157.56	-74.0504	116.288	87.3613	43.3171	55.1078	150.177	-217.197	168.313	-143.077	162.041	-106.207	203.797	-139.783	128.67	-14.7048	-80.594	-74.5451	322.606	-62.0212	335.068	-53.6508	109.934	-56.9032	-5.61666	-146.088	550.989	-507.703	129.701	-137.082	76.8983
528	2	64.7482	4.00523	1.73776	65.4252	38.0546	-87.5916	-150.067	-81.5175	112.013	91.6198	44.5007	56.0996	126.68	-192.411	162.851	-139.227	159.575	-105.587	194.651	-131.749	123.902	-9.3772	-82.2568	-75.6077	317.644	-56.9372	330.554	-50.1704	112.487	-56.9893	-5.22402	-146.78	550.809	-507.268	131.361	-138.537	76.7057
528	3	121.651	4.01643	1.7618	68.961	43.5212	-85.8535	-149.969	-82.8333	104.204	100.749	43.8755	57.5194	148.104	-215.772	176.384	-152.875	162.538	-110.232	194.985	-128.377	127.108	-13.342	-79.1709	-73.9299	311.519	-50.9746	324.672	-43.8557	111.534	-57.144	-4.44263	-147.758	550.475	-506.633	132.605	-139.652	76.4048
528	4	51.7985	3.79874	1.75324	68.5546	40.3182	-85.8164	-149.788	-82.9859	104.11	100.819	43.926	54.6176	141.312	-204.386	181.911	-157.75	159.887	-116.426	174.322	-104.943	139.182	-24.5439	-77.1281	-74.7578	336.751	-76.0045	335.14	-52.1601	107.932	-57.0402	-4.75392	-147.343	550.598	-506.3	133.274	-140.18	75.9376
528	5	103.805	3.816	1.78262	68.5015	40.8039	-84.6606	-143.599	-88.0133	100.656	104.055	45.2686	54.8432	141.523	-205.386	179.355	-155.199	160.305	-116.26	174.658	-105.365	138.882	-24.263	-77.2063	-70.1285	321.977	-61.1409	321.128	-36.4062	104.294	-58.7805	-6.26713	-143.491	547.347	-504.634	131.2	-140.435	76.1785
528	6	170.59	3.77444	1.78812	67.5247	41.3005	-83.8257	-133.978	-96.3785	100.001	103.615	47.2238	54.4062	140.197	-204.328	174.733	-149.879	159.796	-117.957	169.735	-99.712	140.791	-25.5314	-76.7828	-63.8409	307.318	-45.8963	317.433	-32.5299	98.2637	-59.3901	-2.86631	-142.996	556.067	-513.722	121.706	-131.539	75.3864
529	1	232.306	3.71927	1.88283	66.0711	40.1268	-86.1914	-123.609	-95.8084	105.747	91.4574	49.8472	52.8755	127.246	-191.001	160.059	-134.35	158.26	-103.728	189.058	-119.325	119.109	-4.06973	-83.654	-60.7915	302.618	-41.1527	313.946	-27.2477	95.1325	-59.3707	-2.97981	-142.535	556.867	-515.655	120.771	-130.87	76.5048
529	2	348.807	3.83681	1.90958	65.6882	37.7959	-85.3966	-120.175	-99.3344	101.334	96.4486	50.0336	54.3054	111.166	-174.417	157.105	-132.972	156.717	-97.3557	191.217	-126.328	110.421	6.12228	-88.201	-68.8299	319.026	-56.9979	334.937	-51.5582	102.521	-59.5411	-2.20644	-143.657	556.374	-514.734	122.632	-132.455	76.0601
529	3	419.427	3.90708	1.93238	64.9211	39.8911	-84.7064	-114.376	-104.929	97.718	100.113	50.5437	53.5841	114.165	-176.14	159.35	-134.806	156.373	-102.292	191.821	-123.881	114.228	1.46093	-84.9262	-63.1586	296.297	-34.6909	314.293	-30.1984	99.6244	-59.8444	-0.355418	-145.833	556.413	-513.943	125.062	-134.516	75.1915
529	4	442.266	3.92013	1.91997	65.8652	36.2088	-84.6413	-113.313	-105.89	97.2386	100.514	50.662	53.599	114.624	-176.622	159.593	-135.029	156.396	-112.87	173.525	-98.8907	132.317	-17.825	-78.4196	-69.3023	318.385	-57.0035	325.495	-42.1498	103.675	-58.7195	-4.49379	-143.558	542.405	-499.018	125.427	-135.34	74.7876
529	5	508.556	3.95415	1.95348	64.1729	39.034	-84.567	-109.322	-109.596	95.1697	102.405	50.8953	53.6624	115.937	-177.957	160.468	-135.879	156.438	-112.847	173.547	-98.9131	132.295	-17.8026	-78.4419	-62.6729	298.337	-37.5247	305.888	-20.3165	98.8504	-58.5329	-1.68331	-147.359	546.161	-500.908	130.122	-139.176	73.3949
529	6	527.64	3.95479	1.96781	64.702	38.8544	-84.567	-109.322	-109.596	95.1697	102.405	50.8953	53.6624	115.937	-177.957	160.468	-135.879	156.438	-112.847	173.547	-98.9131	132.295	-17.8026	-78.4419	-62.6729	298.337	-37.5247	305.888	-20.3165	98.8504	-54.2966	-11.4642	-138.357	556.079	-513.683	121.798	-130.442	78.485
530	1	3764.57	4.40016	2.73994	68.2989	44.9374	-67.0577	-102.566	-95.8805	73.065	116.607	74.6896	54.2946	121.952	-187.191	159.667	-134.86	159.03	-97.2047	182.944	-105.891	120.38	-7.3622	-96.439	-56.9428	293.87	-32.2633	287.782	1.65913	95.9412	-52.9601	-17.2589	-127.784	554.977	-519.303	106.137	-117.012	83.1306
530	2	4140.25	4.43614	2.76305	67.6629	43.3475	-64.8688	-96.9336	-102.356	70.7251	119.965	74.6229	55.6878	98.2171	-162.191	154.483	-131.603	156.541	-86.6387	198.272	-127.858	105.59	8.69391	-102.501	-60.2571	299.093	-37.1001	294.588	-6.80835	99.5516	-52.8219	-17.5644	-127.622	555.009	-519.24	106.224	-117.012	83.1306
530	3	2647.41	4.29129	2.42974	66.7397	38.7498	-62.6796	-118.137	-94.6319	67.2632	132.922	63.8079	55.7047	98.494	-162.469	154.696	-131.81	156.533	-103.847	195.189	-117.429	118.78	-6.18763	-89.3492	-67.7493	306.958	-44.6482	315.001	-31.8739	105.377	-53.0241	-17.0857	-127.831	555.351	-519.884	105.921	-116.786	83.3574
530	4	2645.32	4.256	2.43531	67.6591	36.2131	-62.6482	-117.853	-94.8625	67.1302	133.024	63.8659	55.6979	98.7129	-162.702	154.786	-131.874	156.542	-113.056	175.602	-92.9141	136.631	-25.5143	-83.1432	-71.174	322.32	-60.6435	325.256	-42.299	106.217	-52.7869	-17.6606	-127.459	555.096	-519.333	106.29	-116.977	83.1823
530	5	2623.94	4.27038	2.45186	65.7311	38.3775	-62.4443	-114.649	-97.5641	64.9314	135.102	64.2627	55.7294	100.884	-164.809	156.198	-133.183	156.46	-114.833	169.733	-86.2197	138.481	-27.3748	-82.0718	-65.1015	303.948	-42.4103	306.157	-21.5088	102.193	-56.0403	-10.891	-132.419	553.865	-517.765	110.747	-121.926	81.2114
530	6	2621.63	4.27048	2.44385	66.158	38.1466	-62.4443	-114.649	-97.5641	64.9314	135.102	64.2627	55.7294	100.884	-164.809	156.198	-133.183	156.46	-114.833	169.733	-86.2197	138.481	-27.3748	-82.0718	-65.1015	303.948	-42.4103	306.157	-21.5088	102.193	-53.1925	-25.5521	-123.682	538.505	-498.082	122.55	-130.442	78.485
