## Supplemental Data 1 for "Linearised loop kinematics to study pathways between conformations": torsion_step_25_trial7.csv (part 2 of 2)

iteration	mod_step	score	CA_rmsd_start	CA_rmsd_target	torsion_rmsd_start	torsion_rmsd_target	phi_9	psi_9	phi_10	psi_10	phi_11	psi_11	phi_12	psi_12	phi_13	psi_13	phi_14	psi_14	phi_15	psi_15	phi_16	psi_16	phi_17	psi_17	phi_18	psi_18	phi_19	psi_19	phi_20	psi_20	phi_21	psi_21	phi_22	psi_22	phi_23	psi_23	phi_24	psi_24	file
531	1	1170.74	4.20097	2.35271	66.3627	38.6749	-65.1567	-117.63	-97.4439	70.5942	129.33	62.7067	55.5751	106.934	-171.637	158.997	-135.48	157.391	-126.067	144.824	-61.9565	163.128	-51.0601	-76.4681	-61.9814	300.591	-42.56	305.228	-21.6351	100.493	-53.231	-25.3957	-123.847	538.665	-498.188	122.821	-130.711	78.4401
531	2	1337.55	4.26788	2.38053	66.1813	36.275	-62.1674	-112.529	-101.88	62.7236	137.863	64.3843	57.0581	85.1427	-148.835	154.027	-132.412	155.22	-124.733	141.214	-59.9595	166.291	-52.474	-77.7754	-65.3801	308.214	-49.6314	314.827	-32.8457	103.456	-53.4106	-24.8788	-124.581	538.936	-498.865	124.81	-132.597	78.8762
531	3	1350.58	4.30965	2.41024	67.1894	36.1712	-61.7161	-110.142	-103.89	61.1188	139.481	64.8343	56.9569	87.9303	-151.935	153.525	-131.652	155.36	-125.859	142.967	-61.0048	165.914	-52.331	-76.7458	-73.2134	326.098	-65.8845	335.223	-57.0208	109.083	-53.6069	-22.8797	-126.793	539.781	-499.332	126.668	-134.062	78.4851
531	4	1360.34	4.32031	2.36555	66.8449	35.6698	-61.7161	-110.142	-103.89	61.1188	139.481	64.8343	56.9569	87.9302	-151.934	153.525	-131.652	155.36	-118.938	163.088	-83.3652	140.914	-29.7196	-79.8838	-73.3086	327.011	-66.7088	335.166	-56.5543	108.891	-53.6052	-22.8622	-126.81	539.805	-499.352	126.666	-134.062	78.4851
531	5	1376.84	4.33472	2.39896	65.7927	37.4821	-61.6621	-109.187	-104.665	60.2804	140.284	64.9405	56.9525	88.7247	-152.686	154.049	-132.135	155.303	-118.978	163.001	-83.2597	141.007	-29.8067	-79.8643	-66.5833	305.804	-45.7731	313.448	-32.297	104.324	-53.6507	-18.7607	-133.274	537.984	-493.341	135.179	-141.557	75.6601
531	6	1347.58	4.33511	2.40905	65.1877	37.4359	-61.6621	-109.187	-104.665	60.2804	140.284	64.9405	56.9525	88.7247	-152.686	154.049	-132.135	155.303	-118.978	163.001	-83.2597	141.007	-29.8067	-79.8643	-66.2255	304.868	-44.8561	312.139	-30.9701	104.143	-55.3754	-7.47177	-139.931	548.556	-508.332	121.87	-130.442	78.485
532	1	982.111	4.18271	2.21586	64.5064	36.4511	-71.2261	-126.926	-90.8799	82.9538	117.612	58.9472	55.6088	107.513	-174.452	157.317	-133.306	158.56	-116.644	160.744	-84.1033	146.454	-32.6338	-81.6244	-65.6376	303.958	-44.1307	311.402	-29.8754	103.647	-55.4764	-7.1189	-140.078	549.361	-509.501	121.959	-130.702	78.9546
532	2	1038.5	4.21056	2.22691	63.4442	32.6212	-70.7019	-127.083	-90.5537	80.5557	120.203	59.2906	56.9425	85.4134	-150.634	152.738	-130.688	155.99	-115.036	151.687	-78.075	152.779	-35.7064	-83.8628	-68.6605	310.74	-50.4043	318.947	-38.7399	106.307	-55.5555	-6.81526	-140.609	549.694	-510.165	123.664	-132.287	79.3651
532	3	1071.31	4.23783	2.23914	63.8919	32.5844	-69.9727	-123.835	-93.3524	78.2545	122.555	59.9678	56.2151	87.6175	-150.892	154.269	-132.196	154.734	-117.641	153.743	-78.3955	153.221	-36.7496	-81.7018	-76.2788	329.905	-68.1852	339.191	-62.2305	111.96	-55.7576	-5.58013	-142.084	549.747	-509.78	125.507	-133.856	78.8892
532	4	1066.44	4.19559	2.18127	64.1541	32.8326	-69.9727	-123.835	-93.3524	78.2545	122.555	59.9678	56.0166	84.0568	-145.98	156.18	-134.37	154.504	-107.889	174.707	-103.395	129.487	-15.1055	-86.2622	-75.575	332.117	-70.5777	337.579	-58.5969	110.206	-55.7576	-5.58013	-142.084	549.747	-509.78	125.507	-133.856	78.8892
532	5	751.309	4.13409	2.09201	64.2568	33.9237	-67.3758	-122.488	-101.405	69.9105	132.326	60.4517	56.0695	85.9665	-145.991	160.656	-138.586	153.758	-127.076	150.136	-78.8932	153.894	-39.5428	-76.8978	-72.2936	321.569	-62.6485	332.93	-55.6887	109.155	-56.1573	-4.65427	-143.409	550.075	-510.138	129.304	-137.877	78.8298
532	6	791.696	4.16623	2.13614	64.6812	35.7581	-66.366	-119.725	-103.425	66.8937	135.27	61.4798	56.0892	88.8333	-149.557	160.003	-137.725	154.306	-127.219	149.795	-78.4997	154.303	-39.9013	-76.8339	-78.6851	341.44	-81.1317	351.595	-78.1647	114.23	-58.5639	5.41842	-150.795	554.397	-515.501	127.181	-135.532	78.3252
533	1	482.537	4.10209	1.98865	64.175	35.2922	-75.4958	-138.38	-87.0839	89.5465	112.706	54.7486	54.9045	102.527	-164.121	159.908	-135.938	156.202	-132.697	127.994	-55.4881	178.856	-59.8704	-75.1511	-77.9312	338.162	-78.158	352.53	-78.699	113.825	-58.761	7.40059	-152.569	554.248	-515.209	127.566	-136.039	78.0805
533	2	454.159	4.08831	1.97811	62.2467	32.1908	-74.9035	-140.255	-85.976	86.2359	116.846	54.1767	55.9147	88.8404	-149.686	157.893	-135.4	154.645	-124.702	141.886	-73.4929	154.535	-36.222	-79.7859	-77.4549	336.152	-76.2107	351.587	-77.6816	113.498	-58.8036	7.83495	-153.113	554.129	-514.862	128.089	-136.512	77.8693
533	3	334.76	4.01404	1.82545	61.326	32.1181	-75.5076	-149.281	-79.7057	79.4023	126.191	50.8304	49.0434	101.005	-148.535	168.238	-147.807	145.648	-139.5	167.659	-82.4048	153.911	-41.5884	-64.7838	-75.6154	322.67	-62.2092	341.01	-67.3141	112.761	-56.5703	-1.16613	-148.553	542.449	-500.641	133.302	-139.847	77.137
533	4	358.416	4.02397	1.83266	62.528	33.5514	-75.139	-150.12	-79.005	77.9436	127.795	50.753	48.9837	101.613	-149.082	169.015	-148.562	145.691	-147.11	146.876	-57.6356	174.926	-61.7144	-61.1123	-75.3562	322.605	-62.1181	340.149	-65.8022	112.33	-56.2855	-1.84505	-148.212	541.643	-499.492	133.661	-140.086	76.9796
533	5	530.635	4.0458	1.8723	63.4413	38.8059	-73.0824	-140.13	-86.8579	72.9205	131.692	53.8238	48.9144	104.377	-153.197	167.064	-146.041	146.623	-147.232	146.405	-57.1301	175.508	-62.1999	-61.0723	-68.4389	299.284	-39.8899	317.493	-39.8622	107.713	-62.7832	10.52	-163.704	518.94	-468.64	159.172	-165.516	67.798
533	6	461.391	4.04595	1.87964	62.5732	36.5895	-73.0824	-140.13	-86.8579	72.9205	131.692	53.8238	48.9144	104.377	-153.197	167.064	-146.041	146.623	-147.232	146.405	-57.1301	175.508	-62.1999	-61.0723	-68.1566	298.498	-39.1402	316.472	-38.7926	107.568	-59.6524	6.07079	-155.761	535.966	-493.64	134.576	-142.24	74.8901
534	1	246.768	4.00515	1.80396	63.0502	35.8767	-80.0444	-149.755	-78.0782	91.4387	112.237	49.9789	48.1384	117.006	-165.23	176.185	-154.285	147.314	-144.566	148.38	-60.7266	173.962	-59.4621	-62.8582	-72.7413	310.084	-49.9391	330.513	-55.0616	111.34	-59.7669	7.38832	-157.858	535.94	-492.968	139.919	-146.959	74.7882
534	2	320.167	4.05784	1.84407	62.3606	38.68	-77.9017	-141.881	-85.5676	85.2218	118.819	51.248	48.9103	112.618	-161.493	175.318	-153.71	147.378	-146.093	140.743	-52.8415	181.725	-66.0685	-62.4826	-66.8106	290.122	-31.0165	311.072	-33.6139	107.567	-59.3013	9.01622	-160.333	538.417	-494.04	142.84	-149.152	74.075
534	3	345.475	4.0864	1.81133	63.7402	38.4611	-78.4098	-141.667	-87.9509	82.5305	123.708	48.2117	47.5115	119.819	-162.439	191.987	-171.044	143.473	-148.05	162.887	-70.4011	168.207	-56.167	-58.3795	-74.8632	308.384	-46.5274	331.683	-58.5145	113.055	-55.7622	4.93733	-159.188	539.437	-492.325	145.045	-149.546	73.9003
534	4	424.314	4.0997	1.81259	65.3516	40.3345	-78.1787	-142.251	-87.5089	81.5624	124.817	48.1327	47.5163	119.789	-162.419	191.931	-170.99	143.477	-154.029	143.013	-47.2867	189.567	-76.7612	-55.5612	-74.7778	310.984	-49.1965	331.879	-57.7741	112.446	-53.5201	4.22641	-160.211	541.526	-492.556	145.931	-149.755	73.8108
534	5	505.164	4.14193	1.86216	64.9631	43.0378	-77.5364	-135.927	-92.8513	77.2755	128.744	49.158	47.5439	119.633	-162.314	191.621	-170.694	143.496	-153.641	144.835	-49.2758	187.194	-74.5308	-55.7831	-69.3432	292.184	-31.5403	315.999	-39.3604	108.383	-53.7676	11.3413	-168.508	547.515	-494.372	155.301	-158.792	70.5136
534	6	436.768	4.17348	1.89764	65.4137	45.1524	-76.5575	-136.176	-92.3278	75.1719	130.95	50.0104	47.5349	119.72	-162.385	191.751	-170.818	143.494	-153.57	145.145	-49.5994	186.661	-74.0398	-55.7927	-69.4189	292.924	-32.2693	316.591	-39.9966	108.406	-55.3541	32.8159	-186.918	571.29	-519.03	152.551	-156.668	71.0974
535	1	351.263	4.20774	1.81835	63.4245	41.3822	-77.7199	-138.548	-90.0733	79.3051	126.578	49.4345	49.6787	107.343	-154.137	166.751	-146.848	145.201	-153.241	145.136	-49.8282	186.552	-73.7111	-56.0466	-70.5284	296.042	-35.1555	320.053	-43.9802	109.252	-55.3541	32.8159	-186.918	571.29	-519.03	152.551	-156.668	71.0974
535	2	443.006	4.24684	1.87002	63.8877	41.0018	-76.2738	-134.887	-93.8632	74.8466	131.637	49.7414	51.1703	94.5852	-143.06	162.844	-143.477	145.495	-153.663	134.874	-40.3957	197.146	-82.0646	-56.6194	-78.2527	317.713	-54.8598	341.203	-68.6791	115.031	-52.3916	32.1289	-188.044	574.744	-520.217	153.981	-156.754	71.0393
535	3	385.005	4.23519	1.84429	62.4747	38.9827	-76.5972	-133.819	-96.0486	73.3136	134.288	48.2618	50.7738	95.209	-140.555	166.975	-148.06	143.097	-150.934	162.741	-67.3184	174.287	-62.5338	-55.747	-75.7853	306.523	-43.4784	327.883	-54.9741	113.078	-51.2112	28.9532	-185.873	572.637	-517.132	154.572	-157.031	70.8759
535	4	420.646	4.16507	1.797	63.9201	39.9497	-76.0026	-134.831	-95.1486	70.7469	137.104	48.269	49.9135	87.7122	-128.288	174.467	-156.121	140.588	-156.317	143.488	-45.0884	195.029	-82.7326	-53.3191	-75.2993	314.237	-51.7012	329.455	-53.8826	111.381	-49.5207	25.8964	-184.168	570.867	-514.013	155.174	-157.251	70.7418
535	5	593.837	4.20684	1.82728	63.0966	41.1082	-75.5507	-129.78	-99.3865	66.5562	141.014	49.0092	49.6304	89.978	-130.003	177.141	-158.562	140.203	-155.949	145.409	-47.1584	192.58	-80.4334	-53.5452	-69.471	294.047	-32.7193	313.434	-35.2914	106.937	-47.4084	13.1973	-173.789	560.976	-501.101	158.445	-160.36	68.6129
535	6	726.781	4.18353	1.79764	63.2967	38.692	-75.2527	-129.276	-99.9483	65.4091	142.203	49.1842	49.5137	90.4277	-130.23	177.903	-159.23	140.107	-154.957	144.272	-46.1806	195.296	-82.3825	-54.2941	-69.6058	294.424	-33.0997	313.959	-35.8998	107.051	-44.562	-11.1444	-149.027	545.322	-493.723	137.11	-139.705	75.4301
536	1	420.784	4.10909	1.70594	62.8264	38.0735	-81.389	-143.081	-86.5078	88.7777	117.203	46.5892	47.2859	101.915	-138.484	188.624	-168.569	138.762	-153.126	136.213	-40.0664	203.609	-87.6923	-56.3156	-69.6058	294.424	-33.0997	313.959	-35.8998	107.051	-44.562	-11.1444	-149.027	545.322	-493.723	137.11	-139.705	75.4301
536	2	503.586	4.16215	1.73476	63.6206	36.5703	-79.1557	-137.601	-91.9073	80.3681	126.504	47.3497	49.3948	88.3779	-128.715	181.312	-161.804	140.201	-151.809	131.775	-37.2309	204.641	-87.1026	-57.5759	-76.7176	314.923	-51.7262	334.214	-59.5817	112.178	-45.2616	-8.42879	-152.029	542.84	-490.782	142.141	-144.207	74.7572
536	3	473.141	4.15736	1.72992	61.3763	35.0081	-78.326	-134.233	-96.1882	76.0909	131.785	46.8756	48.9094	87.9535	-126.06	181.884	-162.28	138.356	-149.885	160.236	-64.9522	178.48	-65.2707	-56.4374	-73.2496	302.41	-39.5138	319.205	-43.8952	109.735	-45.1327	-6.02336	-154.774	544.119	-490.971	144.237	-146.123	74.0589
536	4	566.377	4.09092	1.66839	64.3616	37.3657	-78.005	-134.549	-95.9231	74.526	133.449	46.8852	47.3568	77.5637	-108.491	196.208	-177.172	134.335	-155.449	139.941	-41.5923	201.458	-87.7162	-53.9353	-73.6158	314.809	-52.5362	324.832	-46.7918	108.706	-41.7032	-6.94068	-155.958	547.54	-491.392	145.347	-146.548	73.8589
536	5	592.177	4.11951	1.69897	62.3597	39.4489	-77.2714	-129.55	-100.154	70.6939	137.046	47.7859	47.0852	78.2781	-108.923	197.655	-178.427	134.176	-154.556	144.027	-46.3071	194.526	-80.8831	-54.5707	-67.4538	295.574	-34.337	307.214	-26.9613	104.318	-42.36	-4.11931	-158.824	548.585	-490.81	149.657	-151.133	72.0685
536	6	531.058	4.12309	1.7239	61.8613	40.5779	-77.2714	-129.55	-100.154	70.6939	137.046	47.7859	47.0852	78.2781	-108.923	197.655	-178.427	134.176	-154.556	144.027	-46.3071	194.526	-80.8831	-54.5707	-67.4538	295.574	-34.337	307.214	-26.9613	104.318	-46.8008	20.8807	-178.106	565.866	-514.264	138.305	-141.582	75.0303
537	1	369.343	4.13409	1.65904	63.7105	41.9032	-79.7024	-135.587	-94.2141	80.271	126.734	46.8303	42.4131	87.7345	-113.137	222.655	-200.41	131.528	-153.904	142.828	-45.7057	195.216	-80.8938	-55.1696	-69.8511	301.612	-39.9101	314.292	-35.1774	106.186	-46.8008	20.8807	-178.106	565.866	-514.264	138.305	-141.582	75.0303
537	2	383.082	4.11536	1.6785	63.8974	39.293	-78.6613	-133.836	-96.2554	76.7184	131.148	46.9578	44.4069	80.016	-109.118	212.83	-191.273	133.281	-152.766	141.859	-45.7218	191.018	-76.1525	-55.9317	-76.7101	321.878	-58.8384	335.62	-59.4451	111.028	-45.8504	18.2026	-175.771	564.805	-512.07	139.481	-142.435	74.5262
537	3	447.395	4.12806	1.68859	61.576	37.5687	-77.2965	-130.266	-100.455	70.2343	138.588	46.8659	45.6869	77.7298	-106.625	203.769	-183.165	132.659	-148.883	172.092	-76.6824	167.548	-55.8776	-56.0417	-72.4158	306.044	-43.3355	319.255	-42.4317	108.081	-45.1168	15.5178	-173.992	561.912	-507.893	141.273	-143.901	73.7649
537	4	434.039	4.13055	1.69216	64.1425	39.8217	-76.8102	-130.643	-100.02	68.4413	140.489	47.0138	45.7995	77.6415	-106.677	203.125	-182.602	132.749	-154.71	153.558	-54.7702	182.931	-71.6581	-53.2349	-73.0526	316.669	-54.4956	324.626	-45.7046	107.668	-43.9627	25.2642	-184.484	573.639	-517.581	141.244	-144.158	73.5791
537	5	599.09	4.16528	1.71471	61.9913	40.2068	-76.3234	-125.534	-104.34	63.6562	144.999	47.7196	45.9217	77.5039	-106.666	202.445	-181.999	132.809	-151.95	162.995	-65.8516	172.112	-61.0556	-54.7257	-67.2516	296.924	-35.8774	310.023	-28.7018	103.265	-42.3702	13.8977	-175.31	563.269	-503.427	145.962	-148.747	70.3581
537	6	754.575	4.16368	1.69951	62.2621	38.2175	-76.3234	-125.534	-104.34	63.6562	144.999	47.7196	45.9217	77.5039	-106.666	202.445	-181.999	132.809	-151.95	162.995	-65.8516	172.112	-61.0556	-54.7257	-67.2516	296.924	-35.8774	310.023	-28.7018	103.265	-37.3832	-8.63123	-153.434	559.913	-506.86	127.606	-130.442	78.485
538	1	444.822	4.16228	1.66315	61.3456	32.8094	-79.4313	-132.928	-97.1739	75.7881	131.586	46.5598	49.7185	74.1338	-107.186	178.42	-160.431	134.819	-152.437	156.63	-59.6167	176.445	-64.339	-54.9813	-72.2039	306.571	-45.1194	324.757	-45.8507	107.647	-36.7377	-10.0055	-152.415	559.135	-504.808	128.413	-131.128	77.7097
538	2	458.996	4.17958	1.6965	61.1708	32.9556	-78.3236	-129.918	-99.814	71.5764	136.001	47.2721	49.9692	74.7908	-109.701	175.488	-157.172	135.785	-151.725	157.121	-60.5986	174.749	-62.4454	-55.4268	-78.7941	326.76	-64.1931	345.345	-68.8886	112.155	-36.9734	-9.09611	-153.597	558.643	-503.649	131.056	-133.51	76.9613
538	3	458.478	4.2181	1.73624	61.1551	36.1039	-77.2944	-128.632	-101.679	66.814	141.569	47.0853	48.4491	80.6716	-113.162	182.614	-163.54	134.767	-151.038	176.532	-79.1134	161.46	-51.8217	-54.0311	-75.8499	313.833	-51.3492	333.772	-57.1756	110.4	-40.8271	15.2504	-175.078	571.564	-517.908	130.768	-133.954	76.7261
538	4	512.015	4.18947	1.70783	64.0725	39.9172	-76.5631	-129.611	-100.715	62.9317	145.404	47.1191	45.9276	79.1008	-104.639	202.733	-182.895	130.813	-158.237	155.488	-53.7613	177.656	-68.9503	-50.7674	-75.834	325.884	-64.1907	337.428	-57.7113	109.765	-40.0361	21.7451	-182.038	578.813	-523.47	130.234	-133.671	76.3217
538	5	992.582	4.35812	1.788	66.4895	42.981	-72.6962	-109.856	-115.015	31.3852	174.78	53.036	46.2901	78.7058	-104.574	200.82	-181.228	130.962	-147.127	188.967	-93.7185	148.22	-39.011	-56.338	-74.3845	313.949	-52.4052	337.399	-56.1287	108.103	-36.8725	-16.5374	-150.679	531.687	-464.657	145.325	-149.346	64.6033
538	6	1077.36	4.36428	1.79526	67.142	43.7475	-72.3502	-108.993	-115.384	29.1745	176.886	53.4922	46.1507	78.9623	-104.716	201.533	-181.841	130.91	-145.627	192.047	-97.8094	146.652	-36.9526	-57.1403	-80.0587	334.66	-71.9515	352.976	-74.2941	112.665	-36.1807	-17.2519	-150.854	532.951	-464.144	149.106	-151.942	64.142
539	1	898.838	4.38413	1.77214	67.7562	44.3411	-74.6315	-115.477	-109.495	40.338	165.344	52.2246	40.5888	85.8811	-106.301	226.533	-202.977	128.442	-147.805	181.327	-85.8728	146.009	-36.2649	-56.6518	-80.0587	334.66	-71.9515	352.976	-74.2941	112.665	-36.1807	-17.2519	-150.854	532.951	-464.144	149.106	-151.942	64.142
539	2	898.032	4.3549	1.75301	68.6822	44.7435	-72.0218	-112.314	-111.828	28.122	179.165	53.4035	44.2556	72.3575	-99.7967	209.963	-187.828	131.862	-137.296	197.809	-108.831	125.521	-13.9975	-62.3444	-74.6982	314.969	-51.3289	328.338	-49.5085	108.638	-36.2357	-17.1429	-148.863	528.326	-462.453	146.733	-150.209	66.6754
539	3	929.203	4.37492	1.77147	67.7275	47.2802	-71.8347	-111.811	-112.059	26.8156	180.415	53.6549	42.5713	78.5252	-105.055	215.216	-191.682	131.37	-137.494	199.021	-109.992	128.112	-16.3838	-62.1881	-68.3458	294.847	-31.9366	307.949	-27.3657	104.271	-36.0122	-17.5575	-149.001	528.185	-461.113	149.378	-152.592	65.8604
539	4	891.309	4.36983	1.74363	67.563	47.7075	-71.8347	-111.811	-112.059	26.8156	180.415	53.6549	42.5713	78.5252	-105.055	215.216	-191.682	131.37	-138.697	196.375	-106.506	129.161	-17.994	-61.4633	-68.9101	298.79	-36.0418	310.487	-29.6988	104.526	-47.6086	4.39089	-165.337	503.185	-444.564	146.728	-152.592	65.8604
539	5	864.328	4.3787	1.78856	69.1573	47.1623	-71.6127	-111.172	-112.328	25.0696	182.077	53.975	43.1239	82.6445	-110.232	210.321	-186.866	131.709	-136.11	201.669	-113.687	127.831	-15.6254	-63.129	-75.5638	315.761	-51.7159	332.596	-53.2521	108.593	-44.4862	-4.98574	-158.521	509.951	-446.882	154.851	-160.748	64.2535
539	6	887.326	4.37812	1.80859	69.6019	47.3672	-71.5544	-111.061	-112.354	24.6583	182.47	54.0538	42.7525	85.3852	-113.216	211.053	-187.174	131.983	-134.036	204.812	-118.332	126.969	-13.6725	-64.4188	-82.1581	338.255	-73.1856	352.081	-75.2877	113.708	-41.9351	-11.7213	-152.945	513.179	-449.579	153.744	-158.553	65.4746
540	1	684.23	4.3564	1.79336	68.0688	45.1104	-76.0487	-123.043	-101.069	45.3396	160.434	51.9684	38.2749	89.5827	-113.116	225.385	-198.484	130.047	-132.895	193.307	-107.716	115.712	-1.54427	-66.5563	-82.1482	338.053	-73.5289	356.484	-79.3297	113.677	-42.2054	-11.0794	-152.717	513.473	-451.406	150.997	-156.058	66.5844
540	2	682.544	4.35211	1.77859	69.1288	46.557	-74.88	-121.113	-102.833	40.4026	166.25	52.3713	40.5254	81.6795	-108.778	216.402	-190.614	131.77	-121.988	211.333	-132.716	98.1988	18.1472	-72.9205	-79.9525	329.422	-64.3893	345.038	-68.0136	112.025	-42.2054	-11.0794	-152.717	513.473	-451.406	150.997	-156.058	66.5844
540	3	701.334	4.39276	1.80297	68.6321	45.5584	-74.6553	-120.137	-103.463	39.1052	167.443	52.7174	38.75	85.6538	-111.667	221.468	-194.432	131.682	-132.408	203.291	-117.775	119.88	-6.41721	-65.8654	-77.1941	317.549	-52.3939	332.057	-55.3076	110.832	-41.7689	-11.9186	-152.403	514.638	-451.349	153.979	-158.587	65.9423
540	4	705.971	4.29932	1.70994	67.6399	43.8291	-74.582	-120.045	-103.477	38.8607	167.672	52.7973	42.3496	71.4729	-97.0797	205.98	-182.626	131.021	-135.653	193.212	-105.412	121.924	-10.1299	-64.2206	-75.3565	328.908	-66.2552	333.997	-53.4802	108.447	-50.6432	6.26107	-166.75	488.932	-432.4	151.711	-158.892	66.636
540	5	729.818	4.31569	1.7416	67.4601	45.7905	-74.086	-118.022	-104.803	35.9039	170.505	53.4388	41.5457	74.6337	-99.9722	208.589	-184.55	130.841	-134.52	195.394	-108.387	120.685	-8.54637	-64.9106	-68.7968	305.664	-43.5823	315.462	-32.4369	103.378	-48.4787	-0.799126	-161.545	492.794	-433.855	156.649	-163.638	65.9528
540	6	785.787	4.29167	1.75038	67.9141	44.0369	-73.5993	-116.644	-105.877	32.8996	173.436	53.9187	41.7754	74.3701	-99.884	207.261	-183.365	130.922	-135.282	192.404	-104.796	122.066	-9.89351	-64.6982	-69.2666	306.465	-44.4687	316.792	-34.1465	103.928	-39.8715	-24.7454	-140.22	505.893	-447.918	145.02	-150.774	70.9196
541	1	671.938	4.22351	1.69659	65.0783	39.2567	-78.3277	-129.389	-94.7468	56.4257	148.972	51.1077	40.9737	75.2341	-99.7635	203.684	-179.173	130.488	-134.773	183.147	-96.0849	117.383	-4.17808	-66.1967	-68.9086	305.342	-43.4826	316.964	-34.0524	103.613	-39.769	-24.9435	-139.58	506.247	-450.016	144.21	-150.03	72.7994
541	2	634.987	4.22568	1.69342	66.3196	40.8206	-77.5086	-127.751	-96.2231	53.5271	152.155	51.533	42.2883	71.1045	-97.9041	198.959	-175.038	131.593	-125.015	200.272	-119.161	101.299	13.6356	-71.9232	-72.3915	315.685	-53.25	327.494	-45.9962	106.028	-44.5287	-11.5473	-150.46	499.979	-446.363	144.64	-151.395	72.2632
541	3	683.396	4.25208	1.72006	65.3841	43.803	-76.8634	-124.76	-98.5791	50.641	154.933	52.2786	40.177	75.8964	-101.178	206.743	-181.212	130.893	-126.284	200.731	-118.85	104.813	9.83511	-70.9504	-66.0682	295.569	-33.7556	307.251	-23.9997	101.752	-44.0262	-12.6652	-150.343	499.587	-444.604	148.065	-154.242	71.5216
541	4	657.159	4.25256	1.69615	65.1957	44.617	-76.8634	-124.76	-98.5791	50.641	154.933	52.2786	40.177	75.8964	-101.178	206.743	-181.212	130.893	-126.853	199.678	-117.403	105.597	8.84969	-70.5893	-66.7677	299.037	-37.2754	309.583	-26.3754	102.195	-54.6587	12.3348	-168.85	484.072	-436.518	145.069	-154.242	71.5216
541	5	666.137	4.25364	1.7746	67.4326	44.3019	-76.2794	-121.624	-100.975	47.6483	157.75	53.0281	39.6021	80.9692	-106.679	206.306	-180.048	130.996	-125.542	202.084	-120.79	104.295	10.6243	-71.4598	-73.6797	316.672	-53.6972	332.163	-50.496	106.741	-51.6823	0.58675	-159.766	488.726	-437.989	151.117	-160.288	71.0417
541	6	648.839	4.23867	1.80263	67.7476	42.5391	-75.3747	-118.777	-103.286	42.0458	163.205	53.8918	39.8026	80.7459	-106.615	205.247	-179.124	131.065	-126.727	199.183	-117.05	108.033	6.85714	-70.9377	-73.1786	314.836	-51.9663	330.711	-48.9289	106.435	-41.1466	-23.6517	-138.568	510.388	-458.076	136.792	-144.786	74.8496
542	1	591.976	4.2389	1.74363	64.8659	37.908	-78.5679	-127.665	-95.7213	57.9769	146.793	51.7883	43.9119	76.7186	-105.841	180.247	-156.923	132.503	-123.472	200.71	-120.784	102.92	13.1515	-73.4355	-73.1786	314.836	-51.9663	330.711	-48.9289	106.435	-41.1466	-23.6517	-138.568	510.388	-458.076	136.792	-144.786	74.8496
542	2	618.568	4.25347	1.75264	64.0596	40.8578	-77.9195	-125.991	-97.266	55.062	149.973	52.0535	44.5045	74.4466	-104.841	178.995	-155.857	133.112	-120.394	205.281	-127.476	98.976	17.8963	-75.4061	-66.8752	292.775	-30.5928	310.259	-26.5841	102.295	-41.6746	-22.353	-139.5	506.421	-454.238	137.817	-145.681	74.6394
542	3	540.076	4.26808	1.73357	63.0479	40.8035	-77.9195	-125.991	-97.266	55.062	149.973	52.0535	44.2412	74.8863	-104.951	179.713	-156.403	132.991	-123.178	203.459	-123.819	104.042	12.018	-73.4077	-67.6065	294.495	-32.2259	312.263	-29.0065	102.943	-52.2109	2.64701	-157.725	491.722	-446.997	134.784	-145.681	74.6394
542	4	555.108	4.23523	1.74669	65.5563	42.3016	-77.2948	-123.875	-99.0983	52.6617	152.253	52.6413	43.3332	77.3818	-106.944	182.45	-158.272	132.839	-125.126	198.117	-117.191	107.53	8.29233	-72.4804	-70.7203	313.237	-51.4304	322.636	-39.6819	104.86	-60.8845	22.7697	-173.023	468.362	-428.669	133.216	-147.822	74.2022
542	5	727.66	4.42887	2.07056	72.0003	50.0748	-74.0145	-109.439	-108.686	34.896	169.117	56.6679	42.3706	95.7664	-127.212	186.61	-161.582	133.883	-119.32	213.256	-137.144	107.266	10.3414	-75.6041	-71.5927	315.849	-53.9423	325.427	-42.7481	105.476	-68.1328	1.44066	-145.218	436.504	-410.368	145.252	-167.025	82.4002
542	6	695.283	4.68664	2.17127	70.33	49.476	-73.6073	-115.52	-103.544	35.9001	168.833	56.6569	42.8709	94.3561	-126.079	184.84	-160.197	134.139	-119.513	231.141	-147.058	112.716	-0.0347167	-68.5387	-89.1544	331.087	-68.7205	344.383	-61.8331	122.705	-67.4512	1.69601	-147.552	440.313	-414.018	151.582	-172.343	83.2698
543	1	487.284	4.60502	2.11148	68.621	47.0601	-78.6253	-129.108	-92.5546	60.3242	143.833	52.9854	40.788	100.246	-129.884	191.193	-164.942	133.228	-116.021	230.297	-148.511	105.321	8.90516	-71.4826	-89.1544	331.087	-68.7205	344.383	-61.8331	122.705	-67.4512	1.69601	-147.552	440.313	-414.018	151.582	-172.343	83.2698
543	2	685.711	4.67132	2.07074	69.5647	48.4821	-76.0457	-122.749	-98.5494	50.361	155.067	53.997	45.2622	81.381	-117.972	180.098	-156.02	136.557	-110.937	236.888	-158.786	100.914	15.4936	-74.9404	-84.4463	312.278	-49.25	321.833	-39.0614	119.7	-63.2805	-1.59844	-151.077	445.376	-415.618	161.02	-177.102	83.7775
543	3	759.663	4.6899	2.10394	69.4659	47.9769	-75.6856	-121.543	-99.4205	48.8795	156.52	54.3883	45.2726	82.6545	-119.063	178.878	-154.889	136.677	-112.748	236.299	-157.68	106.062	10.4975	-73.988	-91.4823	333.478	-69.5237	343.147	-62.8607	124.639	-62.2691	-3.3663	-150.697	446.701	-416.135	163.038	-178.198	83.8232
543	4	670.651	4.67578	2.06877	70.7746	50.9566	-75.5674	-121.238	-99.642	48.3526	157.008	54.511	45.1948	82.9389	-119.293	179.252	-155.192	136.658	-112.613	234.329	-156.129	105.706	11.0473	-74.5112	-89.0758	333.489	-70.198	342.92	-62.4512	122.435	-70.9459	17.8561	-163.993	421.612	-397.117	159.796	-178.561	83.8637
543	5	600.904	4.71036	2.13677	70.464	50.6552	-75.1911	-120.318	-100.23	46.8321	158.517	54.8994	45.2031	85.1106	-121.983	178.409	-154.216	137.013	-112.194	236.558	-158.823	107.681	9.53516	-74.6404	-84.0997	314.948	-52.3825	320.823	-37.6557	119.584	-70.9645	15.051	-160.824	429.027	-404.004	158.498	-179.817	83.9742
543	6	543.403	4.70023	2.1165	68.2257	46.7267	-75.1286	-120.128	-100.344	46.4316	158.898	54.9754	45.1698	85.3057	-122.148	178.636	-154.413	136.997	-112.282	236.533	-158.763	108.258	8.97181	-74.5863	-84.1698	315.088	-52.5305	321.12	-37.9699	119.64	-64.0739	8.17274	-156.206	455.756	-425.116	138.24	-159.265	81.7717
544	1	358.717	4.60777	2.0364	66.6887	44.804	-80.2655	-133.915	-89.061	70.6482	133.898	51.3597	43.1858	94.2822	-128.784	187.266	-161.532	135.845	-109.464	238.879	-163.212	107.054	11.6455	-76.7882	-84.1698	315.088	-52.5305	321.12	-37.9699	119.64	-64.0739	8.17274	-156.206	455.756	-425.116	138.24	-159.265	81.7717
544	2	436.936	4.63445	2.05139	67.1691	45.1737	-78.7901	-129.934	-92.8931	65.4626	139.748	51.9718	44.7362	87.7792	-124.628	183.301	-158.378	136.948	-107.262	242.779	-168.858	106.72	13.0974	-78.3053	-91.2253	335.626	-72.3695	342.654	-61.6814	124.626	-62.9062	7.39511	-157.234	458.897	-427.531	142.99	-162.373	82.1356
544	3	449.029	4.67085	2.07087	65.4035	43.2999	-78.3015	-127.631	-94.7155	63.5238	141.586	52.604	44.703	88.731	-124.378	180.279	-155.734	137.043	-116.922	232.28	-153.264	120.127	-2.4699	-72.774	-85.411	314.612	-50.4282	318.091	-37.7224	120.937	-61.8618	5.50455	-157.193	461.287	-428.728	147.015	-164.954	82.0034
544	4	386.615	4.56714	1.98794	69.3528	47.8464	-78.0195	-126.867	-95.2774	62.3849	142.516	52.8961	41.373	96.8698	-127.901	199.071	-172.887	133.926	-116.736	224.775	-147.033	116.429	1.42028	-74.4161	-80.6056	324.372	-61.4968	325.643	-44.2613	114.862	-69.2935	21.4887	-166.03	432.423	-405.347	142.601	-163.845	82.0588
544	5	421.957	4.55153	1.99914	66.9399	48.9318	-77.8587	-125.949	-96.0053	61.7664	143.094	53.0983	41.0913	97.1605	-128.204	199.352	-173.168	133.648	-116.282	226.009	-148.751	116.631	1.565	-74.7501	-73.493	302.373	-40.2207	303.592	-19.932	110.016	-67.581	16.8531	-164.086	436.618	-408.539	146.199	-165.842	82.4913
544	6	428.606	4.55414	1.98298	65.3168	45.6051	-77.5354	-125.318	-96.4471	60.039	144.781	53.4132	41.0999	97.1435	-128.196	199.328	-173.144	133.652	-116.483	226.206	-148.789	118.394	-0.15212	-74.5761	-73.6295	301.907	-40.0959	306.496	-22.8437	110.179	-60.4099	7.38643	-158.204	463.037	-428.916	132.167	-150.692	80.6193
545	1	234.339	4.42112	1.83292	62.9643	43.0761	-82.817	-139.866	-84.4392	84.2752	119.781	49.657	41.0999	97.1435	-128.196	199.328	-173.144	133.652	-111.992	236.042	-162.399	126.847	-5.66409	-77.5101	-73.6295	301.907	-40.0959	306.496	-22.8437	110.179	-60.4099	7.38643	-158.204	463.037	-428.916	132.167	-150.692	80.6193
545	2	344.249	4.44288	1.81534	64.9284	41.4248	-81.1162	-134.784	-90.1377	79.0752	126.418	49.7343	45.0795	79.9705	-116.822	186.594	-162.472	136.449	-107.745	242.596	-172.24	123.197	-0.338743	-80.4274	-81.6641	324.684	-61.1696	327.517	-47.4672	115.925	-59.7362	7.13296	-158.714	465.509	-431.295	136.35	-153.462	81.152
545	3	392.544	4.46872	1.83038	62.5638	42.6971	-80.7611	-133.049	-91.6289	77.7952	127.672	50.1005	44.6344	83.2435	-119.642	186.717	-162.237	136.343	-110.258	240.763	-169.035	126.954	-4.57024	-78.9117	-74.4945	302.273	-39.3685	305.074	-23.5647	111.049	-58.5043	5.005	-158.414	466.899	-431.552	139.431	-155.185	81.0522
545	4	320.141	4.35063	1.7329	67.2375	45.3298	-80.6528	-132.437	-92.1547	77.3465	128.069	50.226	41.9205	83.0133	-114.709	202.949	-177.658	133.398	-109.954	231.518	-160.592	119.816	1.95253	-80.2904	-74.2605	322.975	-61.1602	323.156	-40.8511	108.46	-65.9652	20.1578	-167.521	439.388	-409.385	136.962	-155.62	81.0682
545	5	391.141	4.36095	1.73681	64.9155	46.8595	-80.4172	-131.099	-93.2744	76.5582	128.812	50.4968	41.8677	83.1736	-114.832	203.201	-177.871	133.378	-109.427	233.185	-162.863	120.297	1.92363	-80.7038	-66.9733	301.219	-40.1017	301.353	-16.7676	103.376	-64.2938	15.9794	-165.873	442.235	-411.179	140.561	-157.538	81.3875
545	6	427.01	4.35421	1.73219	63.3535	43.6797	-80.3713	-130.905	-93.4357	76.2692	129.085	50.5404	41.8736	83.17	-114.836	203.166	-177.839	133.382	-109.462	233.21	-162.88	120.597	1.6447	-80.6865	-67.013	300.979	-39.9254	301.831	-17.2156	103.437	-56.3502	5.24633	-158.621	468.234	-430.623	126.783	-142.539	79.8529
546	1	278.569	4.33894	1.61824	61.4314	39.0625	-83.8737	-141.065	-84.6803	91.5987	113.031	48.247	46.2513	79.1332	-115.431	178.166	-155.583	135.666	-108.656	237.993	-168.551	125.87	-2.73521	-81.0291	-69.5926	308.121	-46.7093	311.315	-27.5491	105.177	-56.3502	5.24633	-158.621	468.234	-430.623	126.783	-142.539	79.8529
546	2	337.577	4.33981	1.64614	62.8953	38.2331	-82.524	-137.987	-88.3716	87.1668	118.429	48.2044	48.8625	66.9118	-107.521	170.401	-148.986	137.85	-106.157	241.288	-174.086	125.943	-1.57888	-82.9096	-77.3969	327.461	-64.9384	332.416	-51.7846	111.399	-56.4958	5.99132	-159.02	466.162	-428.74	126.837	-142.436	80.0841
546	3	381.146	4.36992	1.67267	60.9368	38.8283	-80.8088	-134.649	-92.3106	82.1449	124.414	48.6047	48.0517	71.9112	-111.698	170.333	-148.299	137.542	-113.116	234.129	-162.318	132.222	-10.0933	-78.3383	-70.5442	304.96	-42.8935	309.564	-27.8486	106.953	-55.4361	4.08105	-158.816	467.5	-429.018	130.74	-144.986	79.9312
546	4	357.321	4.26218	1.60161	64.0675	39.5455	-80.6213	-133.649	-93.1916	81.4215	125.091	48.8023	47.6254	67.2016	-104.79	175.693	-154.24	136.382	-112.712	228.272	-156.939	127.863	-6.10298	-79.1948	-73.3081	328.854	-67.4836	328.659	-46.1055	106.861	-60.5718	15.8614	-167.336	450.514	-415.521	130.079	-146.154	79.8828
546	5	406.454	4.2703	1.62551	61.9831	40.6001	-80.3127	-132.052	-94.4902	80.528	125.914	49.1508	47.6021	67.9569	-105.827	174.828	-153.298	136.503	-112.13	229.887	-159.226	127.901	-5.70682	-79.6355	-66.4729	306.409	-45.2881	306.427	-21.8761	102.398	-59.2268	8.21249	-161.301	454.29	-419.047	134.057	-149.465	80.9019
546	6	458.09	4.2663	1.62933	60.9423	37.8081	-80.2111	-131.683	-94.8107	79.8865	126.527	49.2347	47.5484	68.2299	-106.049	175.108	-153.531	136.47	-112.184	229.986	-159.308	128.504	-6.26461	-79.6062	-66.544	306.016	-45.0225	307.414	-22.8227	102.505	-50.6713	-3.26911	-153.824	479.821	-437.174	122.883	-136.681	79.3188
547	1	252.94	4.16881	1.48711	61.783	35.4393	-85.709	-146.701	-81.0399	102.472	102.306	46.2999	46.4698	78.3429	-115.775	177.291	-154.745	136.193	-109.909	238.482	-169.91	134.145	-10.2718	-80.8577	-72.4492	322.655	-60.8597	326.48	-43.9847	106.63	-50.1434	-4.11022	-153.891	481.154	-438.247	126.183	-138.936	79.3556
547	2	320.961	4.19504	1.49945	59.6484	37.8176	-84.9548	-143.859	-84.0338	99.8067	105.329	46.5378	47.1842	76.2676	-115.308	174.392	-151.948	136.946	-108.585	241.736	-174.402	135.477	-10.6972	-81.8452	-65.3984	300.777	-39.546	304.693	-20.3278	101.753	-49.4704	-5.48359	-153.635	481.237	-437.444	128.969	-140.949	79.0603
547	3	369.575	4.21575	1.52882	61.7381	35.3381	-84.7457	-142.242	-85.4681	98.8838	106.197	46.8042	45.9733	83.3275	-120.788	175.993	-152.742	136.345	-115.746	233.328	-160.958	139.918	-17.7557	-77.0856	-72.834	320.644	-58.2691	325.778	-45.1446	107.542	-48.791	-6.88559	-153.487	481.283	-436.554	132.095	-143.061	78.7794
547	4	335.672	4.16812	1.50485	62.516	36.3754	-84.6469	-141.775	-85.8924	98.5561	106.502	46.9036	45.8938	83.8762	-121.34	176.207	-152.861	136.352	-115.193	226.183	-153.964	134.114	-12.9443	-77.5566	-74.1547	335.829	-74.657	334.275	-51.5015	106.884	-53.2972	6.35599	-164.464	468.104	-426.321	130.743	-143.578	78.7002
547	5	265.594	4.15424	1.5818	61.3891	37.8865	-84.1794	-139.357	-87.8804	97.1487	107.789	47.4327	45.9004	85.289	-123.247	175.046	-151.613	136.6	-110.921	236.164	-168.84	135.549	-11.8521	-80.516	-67.5458	311.857	-50.4037	311.952	-27.2968	102.578	-54.3439	-3.84066	-152.403	475.264	-434.551	133.369	-148.524	79.8832
547	6	294.784	4.14885	1.57939	60.7547	35.803	-84.1794	-139.357	-87.8804	97.1487	107.789	47.4327	45.9004	85.289	-123.247	175.046	-151.613	136.6	-110.921	236.164	-168.84	135.549	-11.8521	-80.516	-67.3303	311.24	-49.8019	311.298	-26.6242	102.444	-45.5381	-15.4847	-144.277	500.264	-452.655	121.821	-135.45	78.8723
548	1	208.318	4.09146	1.49118	62.5629	36.2632	-88.0526	-150.41	-77.9049	112.239	91.5103	45.3343	45.2771	96.8002	-135.18	178.236	-154.012	136.996	-109.473	246.719	-181.204	145.351	-19.6099	-81.2559	-73.94	330.644	-68.3702	332.222	-49.5365	106.977	-44.7725	-17.0066	-144.45	499.868	-450.886	128.415	-140.74	78.2973
548	2	334.802	4.15154	1.51976	60.9721	37.8178	-86.1724	-143.149	-85.7579	105.576	99.1183	45.8112	47.6372	85.9266	-127.976	172.073	-148.865	138.847	-107.031	250.222	-186.927	144.637	-17.6319	-83.2349	-67.7086	308.529	-46.3983	310.03	-26.3351	102.996	-44.5741	-17.4478	-144.908	499.099	-449.293	132.12	-143.848	77.8125
548	3	356.884	4.18415	1.56295	62.7799	36.667	-85.6762	-140.362	-88.2767	103.503	101.145	46.3029	46.9789	92.2194	-133.866	172.275	-148.609	138.952	-111.407	245.262	-178.652	147.438	-22.0101	-80.2939	-75.3294	328.816	-65.5755	330.851	-50.4156	108.914	-44.4988	-17.6219	-145.51	498.172	-447.665	135.196	-146.361	77.3401
548	4	369.638	4.06812	1.54202	63.6828	36.0874	-85.5439	-139.048	-89.4316	102.766	101.775	46.558	46.9111	93.1258	-134.712	172.905	-149.13	138.901	-109.491	227.91	-162.057	123.82	-2.35024	-81.3976	-73.7991	334.779	-73.6701	333.494	-50.5614	106.564	-44.4873	-17.6334	-145.61	498.387	-447.541	137.354	-148.153	76.9607
548	5	391.568	4.13497	1.6623	63.4936	39.9584	-84.9235	-133.179	-94.492	99.3006	104.902	47.4661	46.6401	97.5827	-139.138	175.082	-150.943	138.791	-107.254	242.211	-179.905	136.156	-12.1227	-82.8586	-67.0774	311.906	-50.7064	313.599	-28.1593	101.514	-46.5905	-22.5007	-140.244	498.481	-446.843	145.408	-158.507	75.8633
548	6	249.366	4.13483	1.64276	62.1025	39.6377	-84.9235	-133.179	-94.492	99.3006	104.902	47.4661	46.6401	97.5827	-139.138	175.082	-150.943	138.791	-107.254	242.211	-179.905	136.156	-12.1227	-82.8586	-67.0096	311.721	-50.5246	313.377	-27.9294	101.473	-55.2808	2.49932	-157.11	495.297	-451.282	133.192	-149.807	76.6761
549	1	37.5182	4.0341	1.57849	63.638	40.1444	-88.4907	-147.468	-81.3014	114.296	89.1949	45.1718	46.2295	108.102	-149.897	178.762	-153.93	139.179	-104.699	252.838	-193.17	146.551	-19.07	-84.9601	-74.2275	332.73	-70.8392	335.246	-52.0824	106.59	-54.828	1.59214	-156.755	495.701	-451.087	134.327	-150.619	76.4853
549	2	129.229	4.11793	1.60052	62.0715	40.7293	-87.1209	-142.294	-86.64	108.755	95.1392	45.7944	48.7453	93.9211	-138.998	172.358	-148.906	140.801	-101.499	255.935	-199.209	143.505	-14.6706	-87.7317	-68.6944	310.577	-48.6571	312.357	-28.6058	103.461	-53.4135	-0.278281	-156.692	498.129	-451.86	138.485	-153.561	76.1483
549	3	175.495	4.14629	1.64291	63.3406	39.11	-85.2143	-138.991	-90.7941	102.819	102.198	45.9372	48.3419	98.4601	-143.721	170.916	-147.214	141.348	-107.65	248.289	-186.537	146.319	-19.8349	-83.4886	-76.5112	331.028	-68.0449	333.071	-52.5626	109.684	-52.1524	-2.27597	-156.311	499.852	-452.109	141.796	-155.713	75.8078
549	4	154.824	4.08877	1.59385	64.3952	39.991	-85.2143	-138.991	-90.7941	102.819	102.198	45.9372	48.3419	98.4601	-143.721	170.916	-147.214	141.348	-106.06	238.97	-178.028	132.402	-7.96343	-84.6742	-74.2685	336.223	-75.0194	334.585	-51.8514	106.95	-57.1792	5.39477	-162.045	479.525	-435.638	140.266	-155.713	75.8078
549	5	154.039	4.11926	1.68044	63.3311	41.6587	-84.9552	-136.894	-92.5683	101.479	103.395	46.2992	48.3004	99.8933	-145.204	171.58	-147.789	141.369	-105.459	251.641	-193.004	148.774	-21.7247	-85.3224	-67.3323	311.872	-50.8237	314.341	-29.0525	101.795	-56.164	-4.5547	-152.197	488.621	-444.082	145.425	-161.947	76.3532
549	6	231.223	4.12862	1.69773	62.6482	40.2547	-84.6471	-135.858	-93.7405	99.0164	105.896	46.3925	48.2558	100.456	-145.668	172.281	-148.446	141.33	-105.522	251.996	-193.338	149.596	-22.4574	-85.2866	-66.0367	307.825	-46.9949	311.15	-25.7022	101.05	-46.9836	-17.6386	-141.368	514.937	-465.822	131.678	-146.97	77.2914
550	1	112.579	4.07398	1.64847	64.4968	44.2402	-88.9619	-152.024	-76.5529	118.284	84.7232	45.1149	47.5408	119.162	-164.036	180.962	-156.075	141.664	-105.082	271.784	-215.087	174.486	-42.7822	-86.0048	-66.2529	309.205	-48.3376	312.585	-26.9962	101.007	-47.2108	-17.029	-141.683	515.718	-467.131	131.792	-147.174	78.2954
550	2	177.096	4.15185	1.70062	65.1561	42.3792	-86.6989	-141.226	-87.5783	111.204	92.4903	46.1531	49.2735	107.174	-153.99	176.305	-152.532	142.517	-104.977	271.258	-214.605	173.485	-41.8934	-86.0531	-74.728	328.915	-67.162	332.845	-50.7017	107.976	-46.2643	-18.5256	-141.588	516.454	-466.495	135.104	-149.619	77.8166
550	3	269.899	4.19331	1.73112	63.5467	42.4404	-84.2847	-137.424	-92.603	102.912	102.355	46.1636	49.0691	110.608	-157.605	174.18	-150.529	143.235	-110.603	260.5	-198.78	170.833	-42.1836	-82.0614	-68.8604	307.803	-46.0526	311.26	-28.4587	104.581	-45.3056	-20.2398	-141.678	516.94	-465.023	140.354	-153.707	76.963
550	4	185.261	4.18929	1.7212	63.4419	43.288	-84.0672	-137.174	-92.9591	102.42	102.856	46.2779	49.0046	110.932	-157.872	174.532	-150.797	143.253	-110.604	260.519	-198.798	170.864	-42.2102	-82.0612	-69.7382	310.571	-49.5965	315.178	-32.8326	105.772	-57.7596	4.58076	-158.995	493.099	-450.34	136.76	-153.857	76.9268
550	5	154.262	4.14929	1.71607	63.7026	41.5785	-83.9779	-135.935	-94.0715	101.586	103.623	46.4378	48.9962	111.249	-158.158	174.846	-151.098	143.242	-109.373	245.312	-183.732	146.453	-20.9139	-82.6091	-70.8777	313.694	-52.5419	318.603	-36.5896	106.558	-57.2206	3.53013	-158.848	495.463	-451.69	139.428	-155.909	76.7941
550	6	138.593	4.14542	1.72819	63.0931	39.8404	-83.9779	-135.935	-94.0715	101.586	103.623	46.4378	48.9962	111.249	-158.158	174.846	-151.098	143.242	-109.373	245.312	-183.732	146.453	-20.9139	-82.6091	-70.8777	313.694	-52.5419	318.603	-36.5896	106.558	-50.5584	-2.42602	-152.995	520.463	-473.989	123.449	-139.994	77.8508
551	1	110.851	4.16585	1.7289	63.75	40.2106	-84.85	-138.074	-91.7452	102.972	101.795	46.1898	48.9759	112.637	-159.493	175.985	-152.19	143.269	-108.65	250.008	-189.335	150.797	-24.1412	-83.1727	-77.7334	333.313	-71.3392	339.121	-59.3613	111.381	-49.8995	-1.29183	-155.515	522.801	-474.976	128.707	-144.016	77.4348
551	2	229.009	4.28957	1.77802	62.2278	39.8164	-83.4397	-135.079	-94.6394	95.9756	109.117	46.9581	51.7145	93.1659	-143.05	168.639	-146.51	144.422	-103.784	248.491	-192.034	139.121	-11.4058	-87.3654	-73.4146	311.202	-49.1235	315.358	-35.7268	109.871	-49.3325	-0.542161	-157.468	524.901	-475.782	132.872	-147.359	76.9302
551	3	328.861	4.33183	1.84491	63.6879	39.4475	-81.4528	-130.222	-99.4538	89.5461	116.12	47.7839	51.3341	99.02	-149.332	167.856	-145.375	145.046	-109.037	243.068	-182.128	142.796	-16.9557	-83.5891	-81.2557	332.57	-69.0789	335.746	-59.1742	115.846	-48.6842	-0.362669	-158.632	526.858	-476.592	135.682	-149.408	76.4797
551	4	334.325	4.18994	1.81389	64.7588	39.3242	-81.3393	-128.851	-100.632	88.7233	116.832	48.033	51.3233	99.7852	-150.064	168.381	-145.845	145.021	-105.619	225.626	-166.329	119.08	4.23104	-86.6756	-77.7709	333.231	-70.8638	334.44	-54.9459	111.551	-48.6156	-0.0827619	-159.248	527.9	-477.137	137.46	-150.845	76.2573
551	5	370.551	4.20979	1.84031	63.6328	40.9422	-81.2473	-127.169	-102.081	87.633	117.813	48.2234	51.302	100.503	-150.728	168.973	-146.4	144.984	-105.682	226.608	-167.418	120.755	2.75783	-86.6778	-70.6013	308.806	-46.7901	314.174	-31.9289	106.117	-47.6302	-0.24617	-160.504	535.576	-481.764	143.874	-156.853	74.7077
551	6	307.409	4.21025	1.86632	63.1685	41.6417	-81.2473	-127.169	-102.081	87.633	117.813	48.2234	51.302	100.503	-150.728	168.973	-146.4	144.984	-105.682	226.608	-167.418	120.755	2.75783	-86.6778	-70.5471	308.656	-46.6442	313.995	-31.7435	106.085	-49.2085	19.1128	-174.966	557.983	-506.764	132.481	-147.045	76.1105
552	1	161.48	4.21969	1.8177	64.4283	41.7199	-84.3194	-138.673	-90.5264	98.9779	105.443	46.9481	51.0494	111.014	-161.087	174.212	-151.09	145.299	-103.149	236.441	-179.589	127.526	-2.05848	-88.1293	-77.3385	328.157	-65.3449	334.258	-54.4229	111.003	-49.1118	18.2746	-174.572	556.491	-504.779	133.718	-148.088	75.7311
552	2	285.273	4.33283	1.86961	62.6513	42.3751	-83.0158	-134.836	-93.9165	93.2645	111.227	47.9591	52.8686	96.2584	-148.288	168.578	-146.622	145.927	-99.3466	241.977	-188.677	127.043	0.185339	-91.1539	-72.2048	306.521	-43.9781	311.885	-31.4665	108.508	-49.0248	17.5183	-174.225	555.134	-502.968	134.817	-149.015	75.384
552	3	247.263	4.26141	1.87677	63.6674	40.9234	-83.0158	-134.836	-93.9165	93.2645	111.227	47.9591	50.3885	115.23	-168.938	160.285	-136.073	148.669	-112.076	227.99	-163.677	133.834	-11.3589	-81.8583	-75.3724	314.673	-51.6197	319.549	-40.4687	111.153	-49.0233	17.5147	-174.222	555.135	-502.967	134.818	-149.015	75.384
552	4	328.867	4.34242	1.93628	65.3131	43.8243	-82.4462	-135.39	-92.4677	89.6027	115.267	48.4317	50.4948	116.086	-169.865	160.895	-136.737	148.751	-111.75	224.717	-160.599	130.671	-8.7007	-82.2649	-75.0794	319.683	-57.0714	323.018	-43.0629	110.136	-49.924	39.1852	-194.021	579.618	-527.28	134.776	-149.333	76.1779
552	5	374.832	4.35775	1.95039	63.2545	45.8644	-81.8497	-133.208	-94.3978	87.7966	117.091	48.9307	50.5575	117.606	-171.544	161.347	-137.151	148.913	-110.74	227.223	-163.979	130.724	-8.2368	-82.9074	-67.7295	297.548	-35.8453	301.493	-19.2672	104.974	-49.526	36.3344	-191.437	578.719	-526.327	134.775	-149.031	76.406
552	6	366.574	4.35459	1.92483	62.4742	42.9296	-81.8497	-133.208	-94.3978	87.7966	117.091	48.9307	50.5575	117.606	-171.544	161.347	-137.151	148.913	-110.74	227.223	-163.979	130.724	-8.2368	-82.9074	-67.7295	297.548	-35.8453	301.493	-19.2672	104.974	-49.2446	19.2963	-171.072	559.979	-511.673	113.758	-130.442	78.485
553	1	180.22	4.26578	1.78423	61.787	43.1014	-86.6229	-147.522	-80.9862	106.758	97.1016	46.1401	50.5679	117.758	-171.707	161.461	-137.262	148.925	-105.205	247.446	-189.074	143.801	-17.5052	-86.0184	-66.8326	296.656	-35.6665	303.925	-20.6054	103.818	-49.2364	19.2002	-170.924	560.155	-511.957	113.69	-130.38	78.6208
553	2	201.298	4.35469	1.8288	61.9702	40.4636	-86.3532	-148.044	-80.9554	102.588	102.102	45.6275	53.0926	94.8734	-149.974	156.862	-134.721	148.545	-97.5417	244.168	-192.378	126.244	1.46893	-92.5338	-72.144	307.187	-45.4238	314.614	-33.8325	108.756	-49.1946	18.9017	-171.002	559.247	-510.77	114.811	-131.318	78.3944
553	3	111.073	4.26141	1.80925	62.1308	39.3736	-86.3532	-148.044	-80.9554	102.588	102.102	45.6275	49.7842	113.711	-169.838	147.397	-122.573	150.979	-110.253	230.152	-167.378	132.986	-9.97405	-83.2372	-72.6049	308.392	-46.5571	315.752	-35.1659	109.135	-49.1909	18.8934	-170.997	559.249	-510.769	114.813	-131.318	78.3944
553	4	109.77	4.26957	1.82692	64.2713	41.5926	-86.1311	-147.544	-81.2756	98.4187	106.659	45.604	49.2746	109.802	-164.636	147.94	-123.351	150.121	-109.965	226.213	-163.592	129.622	-7.20433	-83.6177	-73.3328	321.42	-59.8909	324.512	-42.8871	108.053	-51.1611	42.9819	-192.41	584.213	-536.638	114.967	-132.212	79.2545
553	5	124.219	4.26834	1.83864	61.8772	43.3755	-85.2318	-145.942	-82.7344	96.7519	108.497	46.1962	49.2354	111.016	-166.286	146.619	-121.934	150.498	-109.316	227.216	-165.097	128.684	-6.06011	-84.0047	-66.0199	298.589	-37.5662	302.181	-18.4669	103.095	-51.6144	40.3413	-189.25	582.566	-535.435	114.641	-131.735	79.6469
553	6	123.791	4.26755	1.83444	61.5411	42.5861	-85.2318	-145.942	-82.7344	96.7519	108.497	46.1962	49.2354	111.016	-166.286	146.619	-121.934	150.498	-109.316	227.216	-165.097	128.684	-6.06011	-84.0047	-66.0199	298.589	-37.5662	302.181	-18.4669	103.095	-51.0491	36.4877	-186.173	575.733	-527.159	113.617	-130.442	78.485
554	1	22.0497	4.19571	1.72074	60.8475	43.336	-88.9157	-155.543	-73.509	113.311	90.6174	44.4831	49.294	111.756	-167.182	146.863	-122.127	150.585	-105.704	248.975	-190.378	146.879	-21.0463	-85.3345	-65.306	297.645	-36.8734	300.986	-16.6597	102.405	-52.0115	36.1709	-184.823	573.486	-525.734	113.324	-130.432	78.4922
554	2	80.1685	4.32269	1.77413	62.0707	40.3422	-88.373	-152.945	-75.8997	111.182	92.8039	44.9589	51.1273	99.0247	-155.288	145.468	-122.015	150.218	-103.883	249.681	-192.723	144.626	-18.1649	-86.8265	-74.7663	316.173	-54.0908	321.453	-41.7474	111.281	-51.6554	34.2932	-183.432	572.006	-523.995	113.737	-130.552	78.4173
554	3	112.936	4.3468	1.82747	62.8119	40.4347	-87.4182	-149.639	-78.8939	107.526	96.4842	45.7526	50.4704	108.377	-164.782	145.328	-121.478	150.927	-107.622	246.209	-186.12	147.48	-22.1447	-84.1686	-81.7867	336.642	-73.5257	341.706	-64.2981	116.23	-51.2412	32.0423	-181.786	569.857	-521.423	114.487	-130.971	78.195
554	4	68.4752	4.22387	1.78406	64.2198	40.9967	-87.2045	-147.81	-80.451	106.435	97.4365	46.1692	50.5599	109.585	-166.094	145.87	-121.98	150.99	-104.688	228.088	-169.399	123.888	-1.34911	-86.631	-76.8323	335.115	-73.2423	336.371	-55.5737	110.281	-50.9411	38.909	-188.561	578.765	-529.604	114.731	-131.081	78.1253
554	5	112.54	4.20846	1.88419	63.3119	39.9224	-86.1822	-143.594	-83.6189	105.091	98.4208	47.5371	50.5385	111.661	-169.232	143.257	-119.181	151.631	-101.665	236.405	-181.353	127.91	-4.67979	-87.9048	-71.711	311.648	-48.8041	319.164	-37.5888	107.343	-55.3595	13.1311	-159.957	554.383	-507.496	119.954	-139.112	77.8476
554	6	128.106	4.21055	1.90641	63.7107	42.5666	-86.1822	-143.594	-83.6189	105.091	98.4208	47.5371	50.5385	111.661	-169.232	143.257	-119.181	151.631	-101.665	236.405	-181.353	127.91	-4.67979	-87.9048	-71.711	311.648	-48.8041	319.164	-37.5888	107.343	-58.9815	38.1311	-180.459	576.635	-531.15	117.692	-138.429	77.8978
555	1	21.9388	4.1926	1.81865	63.9598	44.1039	-89.6303	-152.535	-75.2023	119.001	83.3363	45.9734	50.8719	115.277	-173.494	144.13	-119.893	152.056	-101.055	259.76	-207.051	153.883	-26.2985	-87.7881	-72.1303	313.571	-50.7241	320.882	-39.3345	107.523	-58.894	36.3492	-179.177	573.943	-528.049	118.987	-139.411	77.5194
555	2	70.6411	4.2452	1.8763	64.4044	43.8581	-88.6093	-149.406	-78.1864	115.144	87.3157	46.6923	51.2612	115.705	-174.384	144.567	-120.455	152.339	-101.138	260.363	-207.658	154.875	-27.1384	-87.758	-79.5458	334.063	-70.271	341.06	-62.0284	113.172	-58.4044	33.8576	-177.02	573.095	-527.335	119.01	-139.143	77.902
555	3	372.148	4.46491	1.86561	64.116	42.9754	-87.1763	-146.542	-81.793	107.205	95.7554	47.1896	51.5226	118.708	-177.62	146.532	-122.375	152.655	-111.501	246.303	-184.242	157.16	-33.2111	-80.61	-75.405	313.74	-49.4486	319.369	-40.7495	111.866	-46.7611	20.5089	-174.726	588.038	-535.343	125.784	-138.922	78.5087
555	4	268.719	4.29348	1.77608	65.0326	42.4454	-86.3418	-143.145	-84.7548	103.917	98.9274	48.1139	49.9526	106.59	-163.087	142.441	-118.767	150.945	-109.721	230.214	-168.791	134.38	-13.7119	-81.643	-74.0647	330.042	-68.2139	329.997	-48.0132	107.687	-48.4074	38.0033	-191.329	602.88	-550.911	127.357	-140.936	78.7981
555	5	215.389	4.3111	1.81628	63.2937	43.5662	-85.6436	-140.23	-87.3292	101.681	101.116	48.7777	50.0055	109.107	-165.954	142.68	-118.878	151.216	-108.939	233.193	-172.544	135.65	-14.3656	-82.135	-67.6496	306.206	-44.4452	309.872	-25.8227	103.266	-49.6055	32.8618	-184.772	598.752	-548.027	126.432	-141.34	79.1693
555	6	237.656	4.30834	1.80656	62.481	41.0452	-85.6436	-140.23	-87.3292	101.681	101.116	48.7777	50.0055	109.107	-165.954	142.68	-118.878	151.216	-108.939	233.193	-172.544	135.65	-14.3656	-82.135	-67.6496	306.206	-44.4452	309.872	-25.8227	103.266	-46.893	19.3451	-171.573	583.731	-531.277	115.222	-130.442	78.485
556	1	0.42824	4.23274	1.67885	62.2411	42.0919	-89.6468	-153.956	-74.6916	118.229	84.2709	45.5543	50.0275	109.397	-166.283	142.798	-118.98	151.234	-106.658	255.609	-197.597	157.707	-32.2131	-83.0452	-66.7984	307.458	-46.2153	310.398	-25.0305	101.821	-46.8872	19.0777	-171.31	583.472	-531.025	115.238	-130.445	78.4826
556	2	40.5041	4.32287	1.74238	63.1255	39.9156	-88.8118	-150.955	-77.6818	114.235	88.5269	46.0345	51.7273	98.6643	-156.252	142.464	-119.71	150.92	-103.108	253.008	-197.903	148.518	-22.6701	-85.8328	-75.166	325.641	-63.5511	331.144	-49.2354	109.078	-46.4722	17.5157	-170.103	582.747	-530.053	115.384	-130.407	78.5151
556	3	81.0851	4.37663	1.78265	61.8882	41.4146	-87.6731	-146.567	-81.8467	109.959	92.9028	46.8935	51.3263	106.558	-164.762	141.909	-118.821	151.782	-107.018	249.351	-190.894	151.411	-26.6008	-83.2159	-69.0914	304.341	-42.4513	309.552	-26.499	105.445	-45.8641	15.236	-168.363	581.613	-528.531	115.737	-130.471	78.4656
556	4	82.6109	4.3369	1.78455	64.2366	43.1238	-87.1167	-145.218	-83.2183	108.367	94.5946	47.2516	51.3393	108.341	-166.757	141.965	-118.747	152.019	-105.862	241.57	-183.562	140.014	-16.8586	-83.8578	-71.267	317.637	-56.0285	320.011	-37.1004	106.091	-50.7605	39.1964	-188.24	595.208	-544.937	113.992	-130.654	78.6191
556	5	99.3149	4.31539	1.80617	64.5153	42.1534	-85.9774	-148.212	-80.2131	108.578	94.8111	47.6853	51.2652	107.646	-166.326	140.441	-117.233	152.262	-105.412	241.459	-183.715	137.943	-14.853	-84.0359	-78.7012	338.241	-75.4303	339.862	-59.6279	111.754	-51.0169	36.0135	-184.664	593.092	-543.352	113.757	-129.941	79.6131
556	6	89.1752	4.31436	1.80193	63.8612	41.9901	-85.9774	-148.212	-80.2131	108.578	94.8111	47.6853	51.2652	107.646	-166.326	140.441	-117.233	152.262	-105.412	241.459	-183.715	137.943	-14.853	-84.0359	-77.6629	333.314	-71.2568	341.772	-60.8037	110.452	-50.8297	35.5142	-184.537	591.341	-540.901	114.196	-130.442	78.485
557	1	-60.1088	4.24285	1.69811	63.8809	43.6798	-90.3256	-160.188	-69.1128	124.065	78.7605	44.5066	51.2772	107.823	-166.525	140.513	-117.294	152.271	-104.326	264.159	-208.721	162.699	-34.9439	-84.3724	-76.7915	333.257	-71.7947	341.66	-59.4239	109.143	-51.022	35.2468	-184.101	590.705	-540.398	114.24	-130.468	78.464
557	2	9.43561	4.36275	1.7699	62.7875	42.8697	-89.357	-158.909	-70.8007	118.132	85.2192	44.7184	53.8546	87.201	-146.599	140.053	-118.582	151.43	-98.891	265.872	-215.507	157.234	-27.5588	-88.9078	-72.8609	312.457	-50.9366	321.78	-39.5706	107.968	-50.6811	33.6157	-182.859	591.37	-541.595	115.819	-131.849	79.239
557	3	10.7256	4.38307	1.81625	62.8539	41.9183	-87.1362	-155.923	-73.7291	113.878	90.0842	45.7303	53.3597	91.856	-151.849	137.965	-116.172	152.167	-102.004	261.432	-208.262	157.585	-29.1142	-86.8025	-80.1193	333.05	-70.5407	342.109	-62.5315	113.406	-50.0013	31.0016	-180.834	590.352	-540.362	116.272	-131.999	79.7548
557	4	-2.75837	4.26491	1.74706	63.6206	41.3126	-86.9913	-154.501	-75.0309	113.025	90.9017	45.96	53.0006	91.5596	-149.956	141.127	-119.42	150.906	-98.8674	246.914	-194.977	133.563	-8.39955	-88.588	-76.7108	334.045	-72.2723	337.374	-55.9954	109.702	-50.1214	34.0796	-184.077	594.505	-544.529	117.615	-133.082	79.9694
557	5	-23.773	4.22967	1.73791	61.9699	39.6059	-87.0158	-157.72	-72.1162	114.535	89.6588	45.598	52.9539	89.6257	-148.306	139.065	-117.482	151.22	-98.4467	246.33	-194.549	131.076	-6.14482	-88.7495	-70.8533	308.402	-45.6817	314.523	-32.4919	106.73	-49.9377	13.9419	-162.202	586.71	-540.76	112.527	-128.541	83.9962
557	6	33.5081	4.2283	1.73651	61.4282	37.9692	-87.0158	-157.72	-72.1162	114.535	89.6588	45.598	52.9539	89.6257	-148.306	139.065	-117.482	151.22	-98.4467	246.33	-194.549	131.076	-6.14482	-88.7495	-70.8533	308.402	-45.6817	314.523	-32.4919	106.73	-46.2158	2.49575	-155.808	568.68	-515.76	116.666	-130.1	79.4768
558	1	-49.7543	4.19598	1.6437	62.9101	41.2228	-92.9802	-170.379	-58.6251	137.741	64.0446	43.4959	52.7555	106.29	-168.013	136.063	-113.57	153.827	-98.3681	260.327	-209.876	146.608	-18.6256	-88.611	-70.7238	309.076	-46.3524	313.967	-31.8655	106.594	-46.2134	2.48592	-155.777	568.838	-515.974	116.637	-130.073	79.538
558	2	-20.9349	4.27468	1.71877	63.1388	39.6402	-90.4166	-161.563	-68.3544	127.562	75.2312	44.3509	54.3758	92.2207	-154.05	136.412	-114.969	152.99	-97.0512	265.027	-216.36	151.66	-22.136	-89.9294	-78.6422	328.574	-64.7571	334.422	-55.2721	113.016	-46.1957	2.41494	-156.292	567.89	-514.386	119.22	-132.301	78.9582
558	3	14.9903	4.3408	1.73624	61.8317	39.9961	-89.4703	-156.452	-73.3488	122.474	80.3947	45.1386	52.6834	103.714	-166.851	129.407	-107.193	155.2	-104.682	255.228	-199.724	154.109	-27.2871	-84.8076	-73.5089	307.338	-43.4762	312.092	-32.7497	110.871	-46.106	2.13182	-156.648	566.157	-511.579	122.138	-134.77	78.0299
558	4	825.642	4.60555	2.21069	68.192	50.0233	-77.5767	-144.227	-81.2542	88.8645	113.572	54.263	53.1631	119.882	-188.14	128.228	-105.201	159.404	-105.429	259.961	-204.702	163.215	-35.057	-84.4967	-79.8322	322.226	-57.749	332.851	-53.1891	116.673	-62.0427	49.4857	-194.233	603.844	-556.85	110.527	-131.964	80.7543
558	5	661.491	4.49464	2.20638	64.6873	46.2856	-77.2039	-149.293	-76.7465	91.9251	110.975	53.9645	52.8895	118.167	-186.292	126.57	-103.543	159.345	-103.163	254.293	-200.355	156.333	-29.8125	-85.8725	-74.1581	298.349	-32.9489	304.689	-25.9172	114.947	-63.6416	19.1455	-158.97	582.78	-542.134	104.637	-127.423	84.9989
558	6	610.274	4.49358	2.21079	64.0313	45.0288	-77.2039	-149.293	-76.7465	91.9251	110.975	53.9645	52.8895	118.167	-186.292	126.57	-103.543	159.345	-103.163	254.293	-200.355	156.333	-29.8125	-85.8725	-74.1581	298.349	-32.9489	304.689	-25.9172	114.947	-60.1782	10.9673	-156.957	564.284	-517.134	110.162	-129.343	80.8553
559	1	214.142	4.48054	2.18989	64.2903	46.5978	-79.0343	-151.852	-74.6254	96.992	105.839	52.6313	52.8902	118.175	-186.302	126.573	-103.546	159.347	-104.661	268.529	-214.757	181.333	-51.1854	-85.1646	-74.1581	298.349	-32.9489	304.689	-25.9172	114.947	-60.1782	10.9673	-156.957	564.284	-517.134	110.162	-129.343	80.8553
559	2	412.942	4.59275	2.23564	63.953	45.7537	-78.7601	-149.026	-76.939	93.9254	108.807	53.4602	54.9491	97.2429	-163.662	129.736	-108.242	156.838	-100.173	278.002	-230.08	190.43	-55.938	-89.866	-76.8917	304.795	-38.8429	310.29	-32.5934	117.41	-60.1642	10.8964	-156.811	564.738	-517.759	110.049	-129.245	81.0788
559	3	286.323	4.58379	2.20138	63.2909	44.992	-75.9165	-151.296	-76.5596	91.1464	113.646	52.9101	53.3912	98.0922	-164.387	122.816	-101.296	157.917	-108.788	262.27	-205.861	184.344	-54.3538	-83.6916	-76.8918	304.795	-38.843	310.29	-32.5935	117.41	-58.4319	26.2461	-172.839	589.738	-540.945	111.2	-129.245	81.0788
559	4	264.341	4.51016	2.15739	66.847	48.5908	-75.5242	-148.107	-79.2734	88.5046	116.331	53.4994	52.7204	93.2445	-159.325	121.348	-100.7	158.301	-108.896	273.66	-218.346	206.755	-74.2972	-83.7837	-75.5421	320.481	-56.9171	322.397	-42.161	112.134	-60.1638	41.4593	-187.21	601.897	-554.022	113.959	-132.255	81.2238
559	5	258.413	4.4811	2.17614	64.095	49.1822	-74.9437	-146.485	-80.6801	87.3737	117.491	54.0089	52.6107	94.9583	-161.255	120.714	-99.9162	158.508	-107.304	271.917	-218.084	201.66	-69.4681	-84.9244	-68.0737	297.169	-34.4445	300.228	-17.9596	106.976	-61.8105	36.4041	-180.012	596.099	-549.988	112.962	-132.264	81.5929
559	6	275.881	4.48	2.1778	63.3096	47.7652	-74.9437	-146.485	-80.6801	87.3737	117.491	54.0089	52.6107	94.9583	-161.255	120.714	-99.9162	158.508	-107.304	271.917	-218.084	201.66	-69.4681	-84.9244	-68.0737	297.169	-34.4445	300.228	-17.9596	106.976	-59.1836	29.5886	-176.436	581.886	-530.91	112.843	-130.442	78.485
560	1	83.5564	4.40157	2.02231	64.2598	44.316	-81.6439	-153.994	-73.869	105.739	98.0668	50.0356	52.565	97.0825	-163.76	119.773	-98.8017	158.724	-106.151	269.054	-216.113	192.339	-60.4527	-85.4716	-74.4752	314.739	-51.3727	322.698	-43.0592	112.525	-58.9743	28.3569	-175.872	580.998	-529.578	115.11	-132.209	78.1082
560	2	133.842	4.43486	2.07531	64.5179	44.1327	-80.655	-150.81	-76.6665	102.734	101.069	50.9225	52.7664	98.7932	-165.837	120.323	-99.2502	158.91	-105.671	267.933	-215.386	189.254	-57.5216	-85.7462	-81.5165	335.726	-71.3676	343.322	-65.8834	117.541	-58.4974	26.3428	-174.223	580.073	-528.538	115.204	-132.067	78.2436
560	3	119.179	4.37092	2.06053	63.8434	41.757	-77.5393	-152.192	-77.5395	97.9096	108.526	49.9668	51.0881	103.12	-169.911	114.401	-93.3466	159.989	-114.51	251.796	-190.386	182.481	-55.3894	-79.4457	-80.1046	327.715	-63.0388	334.663	-57.6059	117.35	-58.4974	26.3427	-174.223	580.073	-528.538	115.204	-132.067	78.2436
560	4	92.0879	4.30915	2.03622	65.2601	44.7358	-77.4456	-149.61	-79.7418	95.9951	110.282	50.317	50.4118	99.7957	-166.319	113.564	-92.8913	160.375	-113.706	266.167	-206.148	206.086	-75.9455	-79.9962	-76.7229	329.068	-66.0898	333.478	-53.483	111.943	-58.4608	29.0909	-177.293	580.582	-528.454	116.102	-132.636	77.9136
560	5	75.428	4.26316	2.03679	62.758	42.7769	-77.2783	-151.945	-77.6906	97.0758	109.406	50.1871	50.2002	98.8681	-165.434	111.95	-91.2837	160.553	-112.713	259.922	-200.564	195.977	-67.4806	-80.554	-71.0206	309.011	-45.4971	310.614	-31.1443	109.454	-62.4487	21.6294	-164.744	570.901	-522.953	112.963	-131.153	79.0292
560	6	75.0818	4.26188	2.02259	62.0617	42.9414	-77.2783	-151.945	-77.6906	97.0758	109.406	50.1871	50.2002	98.8681	-165.434	111.95	-91.2837	160.553	-112.713	259.922	-200.564	195.977	-67.4806	-80.554	-68.8753	301.939	-39.0022	306.185	-26.2948	107.982	-61.9202	18.702	-162.418	567.729	-519.315	112.895	-130.442	78.485
561	1	-26.4007	4.16639	1.86786	61.1408	40.5465	-83.7689	-158.607	-71.3662	111.78	93.3634	46.6722	50.3774	101.581	-168.405	112.954	-92.2974	160.738	-108.769	251.46	-195.447	170.936	-43.0276	-82.5798	-69.14	302.699	-39.7013	307.043	-27.2375	108.145	-61.7531	18.0028	-162.006	566.891	-518.255	113.285	-130.688	78.3545
561	2	1.61545	4.24851	1.91004	62.2619	37.9643	-82.7092	-154.745	-74.886	107.776	97.4558	47.5838	52.4128	89.0186	-154.834	117.699	-97.7072	158.399	-105.053	251.309	-198.782	164.661	-36.0028	-85.1589	-77.5896	322.576	-57.7219	327.626	-51.4803	115.405	-61.5081	17.2741	-161.875	565.704	-516.507	114.678	-131.739	77.9499
561	3	43.6878	4.29109	1.94035	60.8444	40.164	-81.6052	-149.842	-79.2878	104.087	101.057	48.6935	51.3472	100.4	-167.002	115.444	-94.6701	159.526	-109.072	246.353	-189.9	164.906	-37.885	-82.3952	-71.3528	300.85	-36.7333	307.013	-29.5542	111.679	-61.2931	16.2335	-161.541	563.771	-513.846	116.482	-133.161	77.3585
561	4	42.257	4.26159	1.95058	62.3854	41.7668	-80.9922	-147.668	-81.2915	101.736	103.392	49.3271	51.5232	102.759	-169.636	116.209	-95.3005	159.745	-108.039	230.706	-174.072	141.661	-17.9751	-82.6721	-71.9822	306.422	-42.6678	311.569	-33.4805	111.197	-64.948	40.3248	-181.902	584.144	-535.779	116.367	-134.635	77.5447
561	5	85.389	4.26331	2.05013	63.0149	40.0238	-79.6008	-150.785	-78.5483	100.76	104.887	49.8565	51.3457	103.265	-170.543	114.371	-93.3811	160.285	-107.479	238.132	-182.516	155.646	-30.701	-83.1471	-79.1319	321.48	-56.3586	333.516	-57.7924	116.125	-68.3795	31.6518	-168.597	574.266	-529.974	112.752	-133.917	78.1536
561	6	76.3649	4.26261	2.04636	62.8381	38.9524	-79.6008	-150.785	-78.5483	100.76	104.887	49.8565	51.3457	103.265	-170.543	114.371	-93.3811	160.285	-107.479	238.132	-182.516	155.646	-30.701	-83.1471	-79.1319	321.48	-56.3586	333.516	-57.7924	116.125	-66.9745	23.3946	-161.117	566.845	-522.435	109.449	-130.442	78.485
562	1	10.6329	4.27425	2.01933	62.359	41.7367	-81.6611	-149.962	-78.8877	105.458	99.2227	49.3692	51.5752	109.042	-177.221	115.308	-93.9949	160.948	-106.371	247.615	-193.309	165.4	-38.5311	-83.679	-72.772	300.909	-36.6525	313.373	-36.1364	112.052	-66.6737	21.8531	-160.125	564.906	-520.116	110.216	-130.916	78.2341
562	2	70.8892	4.40864	2.07255	62.8553	40.5076	-80.2918	-146.184	-82.1455	100.259	104.615	50.5218	53.6476	92.8547	-159.862	119.618	-99.2918	158.58	-102.964	246.075	-194.843	157.285	-30.1117	-86.0885	-81.2925	322.591	-56.3514	333.648	-59.9005	119.207	-66.4045	31.2129	-169.191	580.506	-535.805	111.721	-131.905	78.9518
562	3	145.896	4.4797	2.1418	62.2915	42.2703	-78.414	-140.794	-86.3096	96.9378	107.764	52.4339	52.6622	103.801	-171.952	117.143	-96.0694	160.02	-108.157	240.666	-184.445	158.406	-33.0852	-82.5552	-75.9097	300.627	-34.793	311.383	-36.9241	116.73	-65.8238	28.8659	-167.366	579.618	-534.923	112.196	-132.18	79.7462
562	4	132.976	4.29721	2.05921	63.0153	39.5789	-78.0439	-138.115	-88.594	94.9621	109.536	53.0421	51.8044	94.2059	-160.51	115.853	-95.5035	159.262	-106.939	222.501	-166.097	135.379	-13.8056	-82.964	-75.5387	312.845	-48.5121	319.564	-42.4288	113.626	-66.2274	33.5735	-172.181	583.104	-537.935	114.475	-134.334	79.3467
562	5	157.114	4.29291	2.11533	63.3983	38.7348	-76.6328	-141.356	-85.4652	95.7395	109.268	53.668	51.6231	94.1614	-160.748	114.129	-93.7591	159.631	-106.497	222.604	-166.465	133.794	-12.2499	-83.147	-82.9014	333.589	-67.8516	340.361	-65.6662	118.953	-66.6979	31.2483	-169.163	580.806	-536.369	113.892	-133.548	80.1796
562	6	170.435	4.29165	2.11282	62.9085	36.9152	-76.6328	-141.356	-85.4652	95.7395	109.268	53.668	51.6231	94.1614	-160.748	114.129	-93.7591	159.631	-106.497	222.604	-166.465	133.794	-12.2499	-83.147	-82.9014	333.589	-67.8516	340.361	-65.6662	118.953	-64.1009	19.7826	-160.596	565.022	-517.643	112.114	-130.442	78.485
563	1	-11.3874	4.20951	2.02042	62.699	38.1047	-82.4348	-151.657	-76.2711	110.146	94.0049	49.6605	51.6231	94.1623	-160.749	114.129	-93.759	159.632	-100.566	242.791	-191.465	141.985	-17.3578	-85.6711	-82.9014	333.589	-67.8516	340.361	-65.6662	118.953	-64.1009	19.7826	-160.596	565.022	-517.643	112.114	-130.442	78.485
563	2	71.5979	4.35159	2.02948	61.4965	38.794	-80.8927	-145.845	-80.768	104.934	98.5256	51.9317	53.8324	79.4569	-145.25	118.97	-99.0246	157.106	-97.2719	252.828	-204.965	150.11	-23.1496	-87.65	-77.9157	311.12	-45.3744	318.877	-44.0085	117.04	-64.007	19.2017	-159.745	566.325	-519.572	111.721	-130.093	79.2289
563	3	127.194	4.41651	2.10061	62.7688	38.9672	-79.7568	-141.738	-84.3139	101.331	102.096	53.0043	52.9414	86.5276	-153.005	116.197	-95.5975	157.889	-99.8924	250.682	-200.503	151.879	-25.5576	-86.0103	-85.5909	333.438	-66.0285	339.072	-66.7715	122.838	-63.8144	18.5802	-159.615	565.193	-517.981	112.84	-130.936	78.8667
563	4	118.449	4.32003	2.06096	63.3859	41.0702	-79.7568	-141.738	-84.3139	101.331	102.096	53.0043	52.7154	82.5199	-148.17	116.277	-96.0868	157.653	-98.1504	243.756	-194.123	140.447	-15.8697	-86.8104	-83.1879	334.029	-67.9367	338.12	-63.6049	119.466	-67.4544	43.5802	-180.504	587.533	-541.5	111.053	-130.936	78.8667
563	5	340.791	4.15951	2.13085	60.1804	35.6273	-78.2482	-169.73	-59.7475	113.819	92.343	51.0334	51.0296	65.2143	-133.284	92.7435	-73.8477	162.32	-99.111	248.277	-198.746	162.596	-36.5622	-86.6478	-81.4679	316.302	-50.4396	336.03	-62.2428	118.979	-71.8635	18.0628	-148.604	562.512	-524.042	104.929	-125.853	82.5777
563	6	344.167	4.1503	2.10443	59.787	35.3125	-78.4619	-170.268	-59.355	114.255	92.0009	50.791	51.0859	64.7526	-132.741	92.8383	-74.0075	162.262	-99.1016	248.218	-198.686	162.482	-36.465	-86.6517	-75.3608	293.907	-29.1355	319.845	-45.7873	112.864	-66.1531	-2.40916	-132.148	542.58	-502.274	110.405	-128.124	81.3161
564	1	127.021	4.11626	2.05492	60.4473	35.1032	-80.4861	-167.838	-61.5979	117.173	88.3802	49.9185	50.4433	70.1897	-137.933	91.4483	-72.0319	161.918	-99.2272	250.422	-200.955	165.604	-39.0943	-86.5874	-80.9421	317.707	-51.2932	338.695	-66.9282	116.724	-66.196	-0.00282013	-135.299	544.462	-503.324	114.007	-130.825	80.5766
564	2	86.8512	4.16956	2.04815	59.692	38.2664	-79.7492	-163.954	-65.2227	114.557	90.9642	50.6981	52.0469	66.2126	-131.577	101.544	-82.0398	158.068	-100.274	264.532	-215.398	187.802	-57.96	-86.1388	-75.0617	296.702	-30.8251	317.108	-44.3685	113.721	-66.3078	5.19487	-141.061	548.658	-506.594	117.887	-133.995	79.8687
564	3	65.9813	4.196	2.05449	59.9734	35.2804	-76.7209	-160.93	-69.3607	109.884	97.1696	51.0366	49.9418	74.5987	-139.402	96.3672	-76.2003	158.402	-108.821	250.71	-193.328	181.473	-55.4149	-80.6248	-83.4882	320.273	-51.7508	337.111	-68.174	120.823	-65.8729	5.10079	-142.581	547.612	-504.481	122.511	-137.252	79.2102
564	4	278.62	4.20838	2.04865	62.5513	38.2757	-76.5545	-159.877	-70.4283	109.07	97.9825	51.2216	50.0917	76.0871	-140.568	98.1187	-77.7338	158.083	-108.237	264.883	-208.046	205.43	-76.7024	-81.0242	-81.3874	322.905	-55.9659	336.166	-64.3368	117.814	-59.8196	-18.9886	-126.213	528.809	-482.166	126.334	-138.082	79.0609
564	5	259.601	4.20976	2.03399	61.5721	39.6802	-76.5011	-159.358	-70.8887	108.794	98.2347	51.3035	50.1086	76.8373	-141.313	98.5654	-78.119	157.998	-108.24	264.614	-207.779	204.975	-76.2959	-81.0279	-74.8683	298.171	-32.5766	318.093	-44.1247	113.113	-61.4463	-15.6572	-129.768	527.15	-479.472	132.596	-144.445	77.2311
564	6	59.7129	4.20875	2.04088	60.5012	39.5373	-76.5011	-159.358	-70.8887	108.794	98.2347	51.3035	50.1086	76.8373	-141.313	98.5654	-78.119	157.998	-108.24	264.614	-207.779	204.975	-76.2959	-81.0279	-74.8683	298.171	-32.5766	318.093	-44.1247	113.113	-65.7986	6.70479	-144.422	539.698	-496.364	114.693	-130.442	78.485
565	1	-110.665	4.0337	1.77614	60.4311	39.4453	-87.317	-167.913	-62.4376	128.051	76.2326	45.2534	49.2068	81.0776	-144.589	96.2705	-75.0976	157.53	-102.715	269.404	-217.656	180.852	-50.4086	-83.327	-74.9076	298.292	-32.6912	318.202	-44.2498	113.142	-65.6849	6.66417	-144.537	540.078	-496.57	114.995	-130.622	78.4146
565	2	-102.352	4.04548	1.77759	60.0526	36.9602	-86.6617	-164.922	-65.3165	125.524	78.7832	45.8213	50.7904	74.2608	-136.984	102.86	-82.0869	155.563	-100.196	265.736	-215.713	169.001	-39.2979	-84.4878	-82.0988	321.501	-54.0084	339.035	-67.9412	118.641	-65.6907	8.28551	-146.851	541.1	-496.784	118.221	-133.169	77.7783
565	3	-95.5232	4.08738	1.76885	59.0305	36.9034	-83.9194	-164.222	-67.6893	118.94	87.1685	45.589	49.0812	83.4927	-146.288	98.4457	-76.9511	156.436	-107.977	253.55	-196.19	167.004	-40.6011	-79.7348	-77.0874	298.83	-31.3851	315.765	-44.545	116.777	-65.3266	8.76884	-148.754	541.664	-496.266	123.382	-137.137	77.1565
565	4	-93.9812	4.03791	1.74356	59.0993	35.27	-83.7945	-163.075	-68.7583	118.209	87.8499	45.7815	49.1996	84.9877	-147.783	99.578	-77.9601	156.31	-106.711	238.052	-180.606	142.8	-19.7607	-80.2089	-77.2018	300.059	-32.7147	316.812	-45.4142	116.68	-65.3797	9.22773	-149.616	542.341	-496.543	125.764	-139.105	77.0086
565	5	-79.2555	4.0474	1.79137	59.8291	36.2155	-83.3419	-160.049	-71.4679	116.693	89.1524	46.4077	49.2028	88.2947	-151.193	101.096	-79.1158	156.142	-106.679	238.636	-181.316	143.759	-20.4831	-80.299	-84.0679	320.177	-51.6118	339.393	-69.5407	121.221	-67.9699	20.2412	-161.634	543.394	-494.257	137.015	-150.29	73.1034
565	6	28.6649	4.04958	1.82621	59.9754	37.6717	-83.3419	-160.049	-71.4679	116.693	89.1524	46.4077	49.2028	88.2947	-151.193	101.096	-79.1158	156.142	-106.679	238.636	-181.316	143.759	-20.4831	-80.299	-84.0679	320.177	-51.6118	339.393	-69.5407	121.221	-68.6308	35.724	-173.145	566.13	-519.257	128.186	-142.844	75.1222
566	1	-170.004	3.99215	1.7688	61.079	40.6012	-90.4305	-168.697	-62.1888	131.801	71.9368	43.0359	49.073	89.2517	-152.231	100.489	-78.4349	156.277	-99.2074	257.287	-206.316	144.737	-17.6813	-84.2796	-84.0679	320.177	-51.6118	339.393	-69.5407	121.221	-68.6308	35.724	-173.145	566.13	-519.257	128.186	-142.844	75.1222
566	2	-141.284	4.1002	1.73389	60.3783	41.5038	-89.6134	-164.309	-65.943	128.357	74.9932	44.278	50.7008	83.4905	-146.641	105.065	-83.3404	155.157	-98.513	263.85	-214.175	152.064	-23.2843	-84.8843	-78.6645	299.695	-31.724	318.104	-47.3388	118.284	-68.5199	34.3954	-171.676	566.318	-520.097	127.83	-142.454	75.8119
566	3	-129.653	4.15449	1.77532	61.4967	40.5877	-88.8288	-160.509	-69.4661	125.17	78.1181	45.0335	49.4024	92.1894	-155.947	101.059	-78.6541	156.243	-102.474	258.941	-205.737	153.642	-26.1766	-82.5412	-86.2178	322.956	-52.6199	337.192	-69.4838	124.428	-68.1055	32.1111	-170.02	563.902	-517.334	128.541	-142.784	75.627
566	4	-116.429	4.0949	1.74947	62.1539	40.4761	-88.6505	-158.699	-71.1642	123.941	79.3022	45.3255	49.6039	94.5262	-158.367	102.192	-79.6704	156.154	-99.1365	244.979	-192.516	130.004	-6.14486	-83.9954	-84.719	323.523	-54.2089	336.294	-66.9469	122.4	-68.2214	36.8959	-174.646	569.097	-522.186	128.587	-142.905	75.5605
566	5	-122.692	4.11532	1.76054	61.7581	40.394	-88.6511	-157.471	-72.3561	123.151	80.0392	45.4088	49.8169	95.366	-159.16	103.862	-81.3128	155.978	-99.716	247.646	-195.29	136.421	-11.7903	-83.8162	-82.4897	314.399	-45.6944	330.405	-60.2836	120.735	-68.426	34.5062	-173.361	561.548	-512.393	131.531	-146.034	72.9859
566	6	-120.458	4.1133	1.73874	61.6882	37.9297	-88.6511	-157.471	-72.3561	123.151	80.0392	45.4088	49.8169	95.366	-159.16	103.862	-81.3128	155.978	-99.716	247.646	-195.29	136.421	-11.7903	-83.8162	-82.4897	314.399	-45.6944	330.405	-60.2836	120.735	-66.344	13.6224	-150.376	549.877	-507.255	114.22	-130.442	78.485
567	1	-151.005	4.09854	1.70991	62.7422	41.3594	-93.7595	-168.874	-61.1672	137.282	64.9191	42.2093	49.9494	98.8909	-163.022	104.671	-81.7057	156.042	-97.8742	269.654	-220.603	155.684	-25.9217	-85.1389	-82.02	313.057	-44.5336	329.321	-59.0196	120.364	-66.4	13.9669	-150.451	552.049	-509.8	114.633	-130.937	78.9707
567	2	-113.583	4.1285	1.71813	61.1413	43.5108	-92.9238	-164.992	-65.0388	133.856	68.4063	42.8529	50.3196	101.023	-165.416	106.402	-83.2859	155.952	-98.1622	271.778	-222.813	159.231	-28.8653	-85.1043	-75.8265	290.869	-23.549	308.899	-37.0972	116.466	-66.5158	14.9794	-152.076	551.668	-508.61	117.393	-133.187	78.2058
567	3	-81.1104	4.21406	1.75147	63.1089	41.8248	-92.3124	-161.25	-68.473	131.298	70.8373	43.536	50.3562	105.573	-170.502	106.794	-83.4261	156.233	-101.421	266.796	-214.849	159.435	-30.3601	-83.1645	-84.348	315.328	-44.8042	327.822	-60.4093	124.327	-66.6227	16.9409	-154.671	552.227	-508.24	120.186	-135.255	77.3411
567	4	-92.4571	4.15742	1.71522	63.0608	40.4968	-92.1756	-159.484	-70.2178	129.985	72.1562	43.7328	50.4171	104.932	-169.352	107.931	-84.701	155.906	-98.3334	253.89	-202.737	135.578	-9.83097	-84.4147	-83.8225	316.022	-45.9359	327.923	-59.8023	123.494	-66.5303	16.4445	-154.815	551.432	-506.999	122.228	-136.873	77.0809
567	5	-25.8713	4.20217	1.73761	61.8624	43.6082	-91.876	-153.999	-75.2957	126.893	74.9141	44.4159	50.921	109.685	-174.477	111.467	-88.0483	155.873	-98.8946	255.421	-204.163	139.667	-13.4338	-84.22	-78.4713	294.951	-26.4785	314.468	-44.464	119.448	-68.446	27.7227	-167.527	553.625	-505.448	132.812	-147.127	72.7344
567	6	86.7367	4.20971	1.72595	60.4128	45.303	-91.2663	-151.482	-77.7784	124.863	76.915	44.9655	50.9778	112.658	-177.76	111.809	-88.1413	156.145	-98.9027	257.281	-206.227	142.221	-15.3768	-84.3553	-72.9429	279.692	-11.7799	292.201	-22.3948	117.388	-67.3164	16.2126	-157.164	542.644	-495.001	131.641	-144.099	73.8044
568	1	-115.73	4.19615	1.70837	60.8051	46.8855	-93.6299	-164.016	-65.8381	134.555	67.4256	42.6205	51.0926	113.976	-179.251	112.263	-88.5514	156.249	-100.847	272.995	-222.463	167.135	-35.8766	-84.0825	-73.091	280.445	-12.549	293.316	-23.4171	117.301	-67.3362	16.4026	-157.593	543.746	-496.065	133.155	-145.232	73.9685
568	2	-96.3963	4.22212	1.72985	59.5569	43.0067	-92.2817	-159.236	-70.7991	131.274	71.0278	43.2531	53.3167	90.3415	-154.251	117.512	-95.6172	154.213	-97.805	273.832	-226.316	161.63	-29.4589	-86.6693	-77.9433	292.95	-23.13	301.723	-34.1252	121.944	-67.3321	16.3857	-157.58	543.735	-496.052	133.158	-145.232	73.9685
568	3	-74.3997	4.22092	1.72007	60.0821	39.9095	-88.861	-164.573	-69.227	121.728	84.1521	41.2282	51.4295	97.0189	-161.952	109.253	-87.0458	156.643	-107.381	258.024	-201.435	160.558	-32.7158	-80.6907	-82.3795	305.814	-34.059	310.58	-45.1961	126.098	-67.3672	16.6953	-158.64	545.586	-498.755	136.63	-147.852	75.1968
568	4	-21.9411	4.18801	1.67877	61.0948	38.1794	-88.5632	-162.452	-71.2266	119.857	85.969	41.6297	51.6751	99.3652	-164.498	110.457	-88.1589	156.711	-105.152	243.716	-187.523	136.943	-12.3685	-81.6387	-81.9959	308.533	-37.4664	312.835	-46.2932	124.877	-65.1336	1.91851	-147.385	530.409	-482.335	139.433	-149.572	74.9607
568	5	-56.2982	4.23648	1.76716	62.7936	39.6085	-88.2773	-159.584	-73.8029	118.224	87.4216	42.094	51.8932	102.273	-167.64	112.148	-89.7094	156.714	-106.326	252.916	-197.111	153.789	-27.0963	-81.3163	-89.1206	329.549	-56.7898	334.771	-69.4084	129.13	-65.9243	8.76304	-154.553	538.09	-487.735	146.949	-157.592	72.7912
568	6	67.1858	4.23769	1.79383	62.4362	40.0936	-88.2773	-159.584	-73.8029	118.224	87.4216	42.094	51.8932	102.273	-167.64	112.148	-89.7094	156.714	-106.326	252.916	-197.111	153.789	-27.0963	-81.3163	-89.1231	329.559	-56.7991	334.777	-69.415	129.132	-67.3196	24.8766	-165.259	559.083	-512.735	132.617	-145.422	75.3434
569	1	-110.144	4.31568	1.80239	62.3209	43.2321	-91.0719	-163.136	-68.1954	126.267	77.0815	42.749	52.1766	109.664	-176.303	113.091	-90.1682	157.714	-104.909	263.362	-209.48	165.95	-36.5983	-82.5203	-83.9525	307.677	-35.7581	316.003	-50.4228	126.527	-67.2197	24.1002	-165.4	556.975	-509.507	135.956	-148.219	74.4649
569	2	-94.5962	4.40246	1.86808	63.7605	42.9918	-89.8868	-158.878	-72.0829	121.508	81.7844	43.7998	52.9497	107.003	-173.922	114.924	-92.3197	157.58	-104.869	263.36	-209.515	165.86	-36.4994	-82.5519	-91.1047	330.167	-55.9686	333.111	-69.6592	131.932	-66.5192	27.5805	-169.362	563.315	-514.968	137.127	-148.696	74.2242
569	3	4.74526	4.49397	1.92806	62.6782	44.0947	-88.2684	-152.696	-77.767	114.756	88.4402	45.2892	52.7908	116.028	-184.419	113.638	-90.8819	159.405	-109.264	256.389	-198.373	165.447	-38.0205	-79.7865	-86.0928	307.538	-33.442	311.061	-47.9457	130.126	-66.2793	25.9703	-168.333	561.065	-512.139	138.324	-149.612	73.8053
569	4	3.17781	4.45217	1.90295	62.8345	42.9566	-87.9555	-149.615	-80.5988	112.326	90.7273	45.8016	52.7372	115.156	-183.059	114.324	-91.6294	159.084	-107.705	241.834	-183.949	142.204	-17.928	-80.4556	-85.89	309.524	-35.8711	312.828	-48.9977	129.374	-66.421	29.5374	-171.827	564.573	-515.199	138.891	-150.183	73.5648
569	5	99.1663	4.48282	2.01637	65.4889	43.0843	-85.8528	-143.609	-84.7311	108.982	93.329	48.2901	52.8749	118.452	-187.13	113.904	-91.134	159.637	-106.897	246.281	-189.624	143.134	-17.9452	-81.084	-93.477	332.773	-57.0582	334.141	-71.4338	134.106	-65.1922	18.2656	-161.618	557.804	-509.339	139.561	-151.861	75.667
569	6	199.376	4.48253	2.00478	65.9248	41.7187	-85.8528	-143.609	-84.7311	108.982	93.329	48.2901	52.8749	118.452	-187.13	113.904	-91.134	159.637	-106.897	246.281	-189.624	143.134	-17.9452	-81.084	-93.477	332.773	-57.0582	334.141	-71.4338	134.106	-61.723	-6.73445	-140.394	534.706	-485.534	139.061	-150.141	75.8932
570	1	8.61591	4.47186	1.95254	66.1772	43.9	-89.5688	-153.706	-75.0223	121.099	80.8595	45.8827	53.1176	120.257	-189.324	114.509	-91.7044	159.912	-106.191	265.769	-211.348	167.887	-37.7181	-81.9172	-92.5214	330.234	-54.9369	332.571	-69.5562	133.226	-61.9525	-5.58082	-141.851	536.485	-486.946	142.262	-152.936	75.7334
570	2	100.862	4.63319	2.05236	63.5023	44.0935	-88.0241	-149.613	-78.9692	114.547	87.5795	47.016	54.4294	109.971	-178.567	118.012	-95.9824	158.925	-106.253	269.457	-215.451	173.31	-42.0978	-82.1469	-89.0346	309.339	-33.9443	308.918	-46.3714	133.091	-62.1713	-3.56308	-144.09	537.664	-487.5	144.455	-154.884	75.2494
570	3	124.688	4.67642	2.10549	66.5487	43.7218	-87.134	-145.71	-82.3054	111.307	90.6745	47.9443	54.1483	115.174	-184.701	116.129	-94.0917	160.246	-108.863	264.055	-207.448	171.494	-41.7496	-80.4618	-96.3934	332.617	-54.2971	325.137	-64.845	138.874	-62.1397	-1.23609	-146.719	539.97	-489.11	146.449	-156.372	74.7847
570	4	57.304	4.4932	1.98978	64.2439	40.7375	-87.134	-145.71	-82.3054	111.307	90.6745	47.9443	51.9821	96.4729	-159.701	115.209	-93.7795	156.014	-109.082	266.407	-209.781	175.691	-45.4175	-80.4037	-94.2023	332.974	-56.3494	326.073	-63.5581	135.712	-62.1392	-1.23789	-146.718	539.969	-489.109	146.449	-156.372	74.7847
570	5	167.357	4.49851	2.04634	63.5522	45.8437	-85.6488	-136.879	-90.2548	105.847	95.4566	49.82	51.8988	104.148	-167.992	117.197	-94.8606	156.353	-108.811	267.55	-211.312	177.353	-46.3743	-80.7797	-89.6358	313.316	-38.7609	315.512	-51.5588	132.34	-68.8431	27.8339	-175.697	540.587	-485.326	160.979	-172.812	68.9837
570	6	167.402	4.5017	2.08042	63.7172	47.1767	-85.6488	-136.879	-90.2548	105.847	95.4566	49.82	51.8988	104.148	-167.992	117.197	-94.8606	156.353	-108.811	267.55	-211.312	177.353	-46.3743	-80.7797	-89.6358	313.316	-38.7609	315.512	-51.5588	132.34	-68.458	43.5658	-189.156	565.195	-510.326	156.451	-168.558	69.9375
571	1	96.8078	4.55537	2.10461	65.3225	46.3177	-85.5559	-138.671	-88.2418	104.636	96.8763	49.7971	52.1306	107.395	-171.997	117.405	-95.0105	156.945	-107.817	262.118	-206.291	166.999	-37.0606	-81.2746	-96.1463	336.074	-59.7529	334.221	-71.613	136.652	-68.3773	42.1403	-187.723	564.25	-509.803	156.068	-168.12	70.2789
571	2	199.742	4.6975	2.1906	62.9527	46.4785	-84.1276	-135.647	-90.5857	98.0036	103.521	51.1531	54.4191	88.4039	-152.539	122.165	-101.143	155.205	-104.393	271.087	-219.345	172.668	-39.4989	-84.4458	-92.132	314.911	-38.6502	311.896	-49.8586	135.787	-68.332	40.9802	-186.502	563.574	-509.55	155.656	-167.706	70.6235
571	3	206.82	4.70433	2.17158	63.9065	44.3674	-84.1806	-133.865	-92.1538	96.9305	104.523	51.2634	51.4212	98.605	-163.876	109.239	-87.9856	158.809	-113.211	254.855	-194.364	169.268	-40.8694	-78.5802	-94.7001	323.35	-46.1892	318.02	-56.6006	137.669	-65.0529	34.1397	-182.556	564.06	-508.903	156.661	-166.941	71.2204
571	4	248.899	4.66627	2.14882	63.8218	42.9698	-84.0022	-131.468	-94.3082	94.9771	106.325	51.6218	51.5557	99.4156	-164.444	110.887	-89.6009	158.604	-112.25	239.385	-178.753	145.513	-20.2692	-79.0021	-94.2104	323.023	-46.181	317.947	-56.1474	137.053	-64.9417	33.4154	-181.847	563.855	-508.882	156.362	-166.6	71.455
571	5	294.881	4.71704	2.20342	61.9391	45.2179	-83.2783	-127.987	-97.2719	92.2348	108.953	52.3676	51.5947	102.531	-167.989	111.173	-89.7024	158.89	-112.375	246.404	-186.386	155.256	-28.5974	-79.1425	-87.7624	299.938	-25.1858	301.694	-38.4603	132.425	-64.9938	30.566	-178.616	561.869	-507.554	155.14	-166.246	71.646
571	6	314.071	4.73844	2.1875	61.764	42.476	-82.608	-128.557	-97.0751	89.6966	111.814	52.5345	51.8682	104.64	-170.327	112.765	-91.1975	159.32	-112.373	246.902	-186.884	156.042	-29.2795	-79.1276	-88.0095	300.771	-25.9712	302.79	-39.675	132.613	-65.2434	9.13947	-154.021	537.558	-490.687	133.85	-147.367	75.234
572	1	120.828	4.66879	2.10924	64.5458	42.3841	-86.2507	-139.441	-87.0636	104.278	97.1902	49.4909	52.1223	109.053	-175.465	113.802	-92.0526	159.783	-112.318	259.211	-199.867	173.064	-43.5527	-79.2572	-94.4083	323.276	-47.155	324.898	-63.3598	136.84	-65.2631	11.4809	-157.36	539.051	-490.82	138.805	-151.259	74.2773
572	2	204.467	4.75231	2.17496	62.0315	44.7329	-85.2152	-134.677	-91.2268	99.7987	101.532	50.5596	53.1881	103.328	-169.622	116.951	-95.5774	158.918	-110.915	267.156	-209.764	181.676	-49.8262	-80.6167	-88.6971	300.879	-26.0118	305.011	-42.938	133.773	-65.2771	12.7339	-159.106	539.821	-490.76	141.297	-153.353	73.7094
572	3	230.475	4.77871	2.22115	64.6398	43.0708	-82.7265	-133.162	-93.5859	93.444	109.506	50.5535	52.6251	109.364	-176.35	114.529	-93.1766	160.228	-117.344	253.817	-189.906	177.038	-49.0617	-76.2571	-96.2591	324.977	-46.5924	320.318	-61.1802	140.091	-65.3508	14.4477	-161.661	540.38	-490.243	145.457	-156.483	72.9544
572	4	254.072	4.71758	2.18787	64.9724	44.8599	-82.5522	-131.178	-95.3873	90.7793	112.102	50.7879	51.9508	101.667	-165.437	117.138	-96.1191	158.179	-117.079	269.295	-206.129	200.9	-69.7889	-76.5876	-94.3196	324.89	-47.9237	320.948	-59.9494	137.359	-65.3732	14.8895	-162.408	540.336	-489.732	146.964	-157.799	72.6971
572	5	371.927	4.70877	2.19672	63.4531	48.6495	-81.8916	-127.445	-98.4969	88.5949	113.834	51.7453	51.9495	104.146	-168.267	117.744	-96.4298	158.415	-116.624	269.716	-207.244	203.05	-70.6004	-77.2868	-87.7036	300.048	-25.5514	304.518	-41.8112	132.627	-66.6515	25.2998	-177	536.441	-479.074	161.567	-171.151	67.5427
572	6	338.842	4.71071	2.22141	63.1613	48.8243	-81.8916	-127.445	-98.4969	88.5949	113.834	51.7453	51.9495	104.146	-168.267	117.744	-96.4298	158.415	-116.624	269.716	-207.244	203.05	-70.6004	-77.2868	-87.7036	300.048	-25.5514	304.518	-41.8112	132.627	-65.8921	35.8816	-184.517	558.393	-504.074	150.705	-160.957	70.2827
573	1	113.11	4.64368	2.08438	64.3371	44.6269	-86.7337	-143.128	-84.0079	105.169	97.1895	47.8301	52.3302	108.983	-174.039	119.118	-97.7468	159.07	-115.029	260.589	-199.227	182.459	-50.9452	-78.3727	-94.3311	323.282	-47.0498	325.446	-64.4832	137.148	-65.754	33.539	-182.567	555.231	-500.788	151.167	-161.23	70.1591
573	2	168.448	4.7257	2.14424	61.7069	46.0012	-85.5297	-138.421	-88.1015	100.5	101.79	48.9675	53.2558	104.306	-169.511	121.252	-100.179	158.484	-113.462	263.876	-204.322	184.025	-51.1523	-79.7627	-88.6146	300.782	-25.7847	305.387	-43.9492	134.093	-65.6694	32.1923	-181.453	553.565	-498.984	151.535	-161.507	70.0413
573	3	253.644	4.75867	2.20681	64.5978	44.3562	-82.6095	-134.752	-92.3011	92.2712	111.545	49.4576	52.8359	112.368	-178.628	119.372	-98.2253	160.103	-120.496	249.023	-182.263	178.342	-50.1626	-74.8302	-95.7633	324.074	-45.7738	320.357	-61.7185	140.001	-65.6452	29.3825	-179.511	548.588	-493.099	154.385	-163.704	69.2472
573	4	284.138	4.76143	2.22298	65.5096	47.131	-82.4552	-132.304	-94.4271	89.8174	113.783	49.8146	52.5867	109.658	-174.628	120.808	-99.7619	159.273	-119.656	266.061	-200.466	202.177	-70.7136	-75.3717	-94.6499	322.691	-45.1592	320.219	-60.7016	138.613	-65.6255	29.3166	-179.742	547.968	-491.937	155.722	-164.902	68.917
573	5	559.528	4.88739	2.36479	65.439	47.7724	-81.5023	-118.984	-106.214	78.9257	124.327	51.1243	53.5338	118.19	-183.989	126.424	-105.29	159.68	-119.7	260.838	-195.244	193.36	-62.8537	-75.4831	-90.8135	305.523	-29.7976	313.006	-51.9642	135.084	-65.3922	12.8307	-161.575	534.736	-483.962	146.637	-159.133	71.1655
573	6	595.282	4.88809	2.38556	65.1451	47.8092	-81.5023	-118.984	-106.214	78.9257	124.327	51.1243	53.5338	118.19	-183.989	126.424	-105.29	159.68	-119.7	260.838	-195.244	193.36	-62.8537	-75.4831	-90.8135	305.523	-29.7976	313.006	-51.9642	135.084	-65.0175	22.9219	-167.322	555.888	-508.962	132.345	-146.42	74.4087
574	1	329.924	4.84155	2.2784	63.839	44.805	-84.1439	-128.801	-97.4363	87.0444	116.15	49.0257	53.7243	119.301	-185.259	127.365	-106.257	159.818	-118.177	248.184	-183.592	168.607	-39.7089	-76.7545	-91.0343	306.269	-30.4947	313.902	-52.8934	135.197	-64.9973	22.7272	-167.622	554.794	-507.41	134.094	-147.912	74.1412
574	2	456.093	4.91376	2.34487	65.6068	43.4648	-83.056	-123.683	-101.738	81.2471	121.832	50.1346	54.7476	111.894	-177.707	129.69	-109.032	158.966	-116.272	235.373	-172.217	146.766	-19.5391	-78.3929	-96.888	324.974	-46.9461	326.009	-66.7949	139.86	-64.3889	26.9478	-172.252	561.65	-513.296	135.236	-148.467	73.8752
574	3	555.535	4.98238	2.40407	63.6125	45.1729	-81.9607	-119.427	-105.163	76.8671	126.097	51.2147	54.9434	114.633	-180.963	130.4	-109.661	159.384	-117.927	235.447	-170.719	149.773	-23.1088	-77.1467	-91.0196	302.17	-25.5855	306.468	-46.7143	136.671	-63.9032	24.5857	-170.61	559.357	-510.48	136.188	-149.059	73.6054
574	4	590.644	4.80157	2.27359	63.6036	43.9923	-80.9024	-119.88	-103.772	73.3578	129.586	52.4692	53.1393	97.7658	-158.654	129.853	-109.795	155.871	-117.252	219.641	-154.407	134.946	-10.8017	-77.9088	-87.4144	310.352	-37.1616	313.272	-48.4154	130.109	-64.6329	45.9343	-190.541	583.742	-533.878	137.014	-150.289	73.6097
574	5	610.953	4.86662	2.38184	65.5476	44.1843	-79.7714	-117.293	-105.568	70.6974	132.156	53.5807	53.1548	100.694	-162.158	129.847	-109.578	156.318	-115.375	231.845	-169.185	146.359	-20.1438	-79.4107	-95.053	333.407	-58.1841	334.489	-70.8583	134.957	-65.6517	39.8749	-182.698	578.792	-530.787	134.488	-150.23	74.1619
574	6	615.037	4.86372	2.36008	65.0185	41.3383	-79.7714	-117.293	-105.568	70.6974	132.156	53.5807	53.1548	100.694	-162.158	129.847	-109.578	156.318	-115.375	231.845	-169.185	146.359	-20.1438	-79.4107	-95.053	333.407	-58.1841	334.489	-70.8583	134.957	-64.818	22.087	-160.687	565.982	-524.281	111.695	-130.442	78.485
575	1	305.634	4.78832	2.26031	63.6795	41.6604	-83.5061	-130.432	-94.12	87.2525	115.22	50.7204	53.2495	102.058	-163.63	130.83	-110.461	156.407	-111.543	253.242	-194.266	167	-36.277	-81.8323	-93.7773	328.812	-54.7877	336.057	-71.9128	133.866	-64.7478	21.6754	-160.174	566.356	-524.882	111.473	-130.238	78.7965
575	2	509.701	4.84379	2.21403	63.0518	39.1359	-82.9515	-130.223	-94.5191	85.9031	116.665	51.0237	54.3343	88.6417	-149.567	132.6	-112.43	155.181	-111.5	253.545	-194.614	167.417	-36.6064	-81.8678	-91.2205	316.951	-43.1464	324.406	-60.3533	132.849	-54.7052	-3.2167	-146.499	556.714	-509.358	118.49	-130.603	78.6991
575	3	622.728	4.90732	2.27631	61.0739	41.7721	-81.0266	-125.277	-99.0446	79.8013	123.234	52.0777	54.0002	95.348	-156.784	132.395	-111.811	155.738	-115.404	247.422	-184.663	167.002	-38.3285	-79.0608	-85.0223	294.63	-22.3643	305.542	-40.3604	128.916	-54.7901	4.77899	-154.497	564.452	-516.483	121.14	-132.632	77.9736
575	4	626.885	4.83513	2.23635	61.3523	40.06	-81.0766	-124.088	-100.139	78.9373	123.996	52.1676	54.0509	95.9311	-157.277	133.092	-112.475	155.644	-114.988	228.821	-165.44	142.696	-17.5845	-79.3071	-84.8155	296.363	-24.6792	308.361	-42.4617	128.05	-54.8024	4.79132	-154.504	564.747	-516.777	121.901	-133.302	78.7363
575	5	591.271	4.92138	2.4133	65.6217	42.4153	-80.07	-114.329	-108.163	76.0625	126.829	53.5991	53.8483	100.001	-162.431	129.063	-108.27	156.081	-113.484	232.916	-171.13	140.467	-14.6822	-80.3517	-92.6642	320.093	-45.3275	328.866	-65.0385	133.501	-61.8565	15.6673	-151.705	584.39	-547.419	106.371	-127.206	84.9654
575	6	595.236	4.92055	2.41897	64.8187	41.2112	-80.07	-114.329	-108.163	76.0625	126.829	53.5991	53.8483	100.001	-162.431	129.063	-108.27	156.081	-113.484	232.916	-171.13	140.467	-14.6822	-80.3517	-92.6642	320.093	-45.3275	328.866	-65.0385	133.501	-58.9543	11.9299	-154.11	566.496	-522.419	112.724	-129.647	80.0775
576	1	261.715	4.82301	2.30562	63.7072	41.1435	-83.9705	-129.6	-94.8925	92.8542	109.867	50.3243	53.8483	100.001	-162.431	129.063	-108.27	156.081	-110.112	254.335	-196.13	159.517	-29.3553	-82.4016	-92.6642	320.093	-45.3275	328.866	-65.0385	133.501	-58.9543	11.9299	-154.11	566.496	-522.419	112.724	-129.647	80.0775
576	2	326.189	4.88166	2.29264	61.9704	42.4065	-83.5001	-126.34	-97.4677	90.9641	111.358	51.2396	54.214	98.919	-161.64	129.779	-108.942	155.948	-110.129	254.78	-196.599	160.168	-29.8985	-82.4041	-86.532	298.729	-25.9423	311.078	-45.854	129.49	-58.9056	11.6953	-153.765	567.069	-523.237	112.464	-129.397	80.371
576	3	448.822	4.94903	2.38418	64.9635	41.8102	-82.6806	-120.86	-102.096	86.7291	115.436	52.1521	53.7311	109.021	-172.839	128.43	-107.234	157.429	-115.416	247.056	-183.815	161.109	-33.4732	-78.6701	-93.7104	322.249	-46.6748	327.354	-64.8692	135.266	-57.9787	8.3328	-151.798	563.452	-518.822	114.709	-130.788	79.7246
576	4	912.069	4.89427	2.29188	66.4856	38.874	-83.1883	-126.584	-98.2823	91.5381	111.823	51.1345	53.5153	106.385	-169.754	125.804	-104.654	157.247	-113.983	236.941	-173.63	144.31	-18.7569	-79.4349	-94.5143	329.284	-53.4031	330.502	-68.1014	134.669	-43.5324	-39.9277	-113.462	547.154	-496.459	113.944	-123.847	81.3341
576	5	464.46	4.92183	2.34538	63.9336	41.3746	-83.0018	-121.092	-103.112	88.6471	114.279	51.7625	53.6222	109.425	-173.013	126.944	-105.537	157.287	-112.362	244.311	-183.169	151.084	-24.525	-79.7425	-88.9661	306.513	-31.0659	311.756	-48.6076	131.714	-59.5938	-15.4957	-128.729	525.041	-478.519	125.051	-140.388	75.8224
576	6	453.634	4.9213	2.3548	63.7261	41.1687	-83.0018	-121.092	-103.112	88.6471	114.279	51.7625	53.6222	109.425	-173.013	126.944	-105.537	157.287	-112.362	244.311	-183.169	151.084	-24.525	-79.7425	-88.4564	305.001	-29.6274	310.077	-46.9245	131.452	-57.1764	-16.335	-126.463	537.431	-492.393	114.728	-130.442	78.485
577	1	253.916	4.87915	2.29281	63.9466	42.884	-85.1256	-129.16	-95.8805	97.2841	105.349	50.0944	53.6842	109.95	-173.614	127.261	-105.83	157.325	-111.707	265.554	-206.086	175.947	-45.0892	-80.1623	-88.4393	305.127	-30.1789	312.435	-48.8774	131.024	-57.6175	-15.0611	-127.011	538.875	-494.475	114.132	-129.995	79.0091
577	2	310.191	4.93342	2.34229	65.539	41.9903	-84.5172	-126.576	-98.0745	94.868	107.738	50.6505	54.5037	101.52	-165.063	128.407	-107.478	156.503	-110.157	268.414	-210.674	177.103	-45.0016	-81.58	-95.9729	329.102	-51.5	329.307	-68.0159	136.906	-57.8866	-12.8266	-129.61	539.559	-494.836	116.923	-132.211	78.5614
577	3	347.967	4.97144	2.37575	63.2924	42.4815	-83.8707	-122.81	-101.275	91.7882	110.673	51.4117	53.4659	109.824	-174.212	123.476	-102.601	158.575	-115.998	256.375	-192.871	173.68	-45.0633	-77.5538	-90.3382	305.593	-28.5416	307.344	-46.2854	134.303	-58.3218	-10.3679	-132.652	540.581	-495.39	121.807	-136.238	78.0076
577	4	401.86	4.98695	2.40918	64.6191	45.5796	-83.8464	-121.677	-102.33	90.7558	111.659	51.484	53.5395	110.425	-174.852	123.966	-103.081	158.594	-116.368	272.141	-209.066	198.082	-66.2981	-77.4971	-90.3454	306.327	-29.3969	308.167	-46.9226	134.133	-58.5284	-9.3859	-133.919	540.518	-495.036	123.807	-137.896	77.8971
577	5	471.758	4.9817	2.4566	66.3087	44.2645	-83.601	-117.586	-105.937	88.7308	113.342	52.0232	53.5828	112.667	-177.35	124.527	-103.427	158.759	-115.233	260.956	-198.959	179.859	-49.7846	-78.3546	-98.4148	330.046	-50.8925	329.296	-69.3115	139.864	-65.1128	4.33601	-145.898	533.868	-487.628	134.004	-150.371	73.9165
577	6	607.851	4.98169	2.47638	66.079	44.3841	-83.601	-117.586	-105.937	88.7308	113.342	52.0232	53.5828	112.667	-177.35	124.527	-103.427	158.759	-115.233	260.956	-198.959	179.859	-49.7846	-78.3546	-98.4148	330.046	-50.8925	329.296	-69.3115	139.864	-65.192	15.236	-151.264	554.877	-512.628	117.157	-136.004	77.2098
578	1	332.595	4.9046	2.39199	65.2678	41.9581	-84.4631	-121.723	-102.298	92.6247	109.459	51.1992	53.5828	112.667	-177.35	124.527	-103.427	158.759	-114.104	246.763	-185	154.859	-27.536	-78.8862	-98.4148	330.046	-50.8925	329.296	-69.3115	139.864	-65.192	15.236	-151.264	554.877	-512.628	117.157	-136.004	77.2098
578	2	515.941	5.05194	2.48028	62.9514	43.1945	-83.1905	-115.928	-107.515	85.1272	117.008	52.3659	54.8927	105.234	-169.805	128.24	-107.599	157.741	-112.115	247.337	-187.404	151.781	-23.7387	-80.4705	-93.61	307.424	-28.7774	307.278	-47.7177	138.13	-65.2642	15.686	-152.839	553.907	-510.785	121.989	-140.051	76.542
578	3	673.337	5.15134	2.58876	66.6493	44.1896	-82.2816	-110.797	-111.638	80.5021	121.507	53.374	54.8434	113.927	-179.918	127.774	-106.889	159.257	-117.448	240.577	-175.525	154.158	-28.5823	-76.7375	-100.554	330.685	-49.1906	322.448	-64.695	143.488	-64.6029	23.2748	-160.785	564.96	-521.002	122.927	-140.163	76.4746
578	4	755.775	4.92411	2.41516	65.6843	42.6795	-81.3404	-110.401	-111.136	77.4702	124.448	54.5933	53.1447	97.7843	-156.835	131.242	-111.038	154.646	-115.957	221.556	-156.303	134.232	-11.6985	-78.251	-94.2554	331.04	-54.2472	324.658	-61.1753	134.933	-66.6438	43.277	-178.404	585.25	-541.088	122.511	-140.781	76.3608
578	5	759.89	4.9693	2.51383	63.3355	43.5278	-80.3799	-107.143	-113.706	74.7499	127.108	55.4911	53.1197	100.317	-159.903	130.94	-110.553	155.062	-114.231	231.915	-169.354	148.618	-23.6411	-79.8359	-89.3287	306.993	-32.0512	312.431	-47.7454	131.766	-69.2656	34.1891	-166.286	576.15	-535.134	118.758	-141.022	76.8438
578	6	748.022	4.96797	2.50632	63.0551	41.1959	-80.3799	-107.143	-113.706	74.7499	127.108	55.4911	53.1197	100.317	-159.903	130.94	-110.553	155.062	-114.231	231.915	-169.354	148.618	-23.6411	-79.8359	-89.3287	306.993	-32.0512	312.431	-47.7454	131.766	-65.8396	13.5878	-146.641	558.591	-518.566	107.992	-130.442	78.485
579	1	657.158	4.9671	2.51684	65.0295	41.1903	-80.7771	-110.189	-111.18	77.5457	124.52	54.8249	53.2107	104.89	-165.077	131.418	-110.792	155.558	-113.404	237.549	-175.823	153.3	-27.2641	-80.2711	-95.6351	330.083	-53.6163	332.419	-69.0397	135.734	-65.9046	13.9426	-147.261	558.072	-517.752	108.97	-131.252	78.1788
579	2	775.772	5.06819	2.58576	63.349	42.7344	-79.5206	-105.692	-114.826	72.7182	129.313	55.9995	53.9814	100.567	-161.373	132.197	-111.754	155.343	-112.609	239.878	-178.933	154.612	-27.9808	-80.8108	-90.5133	306.703	-30.7164	309.972	-46.9097	133.643	-65.971	14.3054	-148.132	557.155	-516.368	110.913	-132.844	77.7066
579	3	900.51	5.14319	2.6689	66.4219	42.9044	-78.7445	-101.474	-118.293	69.2216	132.743	56.7496	54.0582	103.947	-165.295	132.635	-112.031	155.724	-114.882	238.346	-175.307	156.503	-30.6871	-79.1693	-97.8436	330.064	-51.4502	326.613	-65.5493	139.274	-65.5193	14.5517	-149.2	557.54	-516.112	112.326	-133.635	77.3721
579	4	937.742	5.12089	2.64552	66.9075	41.4411	-78.7445	-101.474	-118.293	69.2216	132.743	56.7496	54.0582	103.947	-165.295	132.635	-112.031	155.724	-114.649	234.441	-171.346	152.552	-27.3693	-79.4169	-96.9344	330.302	-52.3592	326.92	-65.021	138.027	-60.397	-10.4483	-130.474	535.727	-492.099	115.148	-133.635	77.3721
579	5	1004.83	5.15298	2.71374	65.1325	45.0635	-78.7272	-97.538	-121.742	67.2404	134.392	57.0626	54.0537	106.449	-167.974	133.368	-112.509	155.805	-113.141	245.981	-184.824	168.426	-40.9392	-80.2351	-91.8699	307.566	-31.1377	311.347	-48.9995	135.506	-68.3179	2.09312	-140.395	530.167	-487.159	128.729	-149.37	73.8779
579	6	1005.4	5.15267	2.73104	65.0288	44.9388	-78.7272	-97.538	-121.742	67.2404	134.392	57.0626	54.0537	106.449	-167.974	133.368	-112.509	155.805	-113.141	245.981	-184.824	168.426	-40.9392	-80.2351	-91.8699	307.566	-31.1377	311.347	-48.9995	135.506	-67.1638	8.02305	-140.883	551.195	-512.159	110.343	-133.621	77.7111
580	1	986.032	5.17772	2.73112	66.1686	47.5932	-79.753	-98.3711	-121.083	68.4341	132.878	56.5326	54.169	107.26	-168.741	134.337	-113.455	155.752	-112.728	264.482	-204.388	192.799	-61.6371	-80.5194	-91.9175	307.433	-31.3725	314.096	-51.5699	135.178	-67.2722	8.51545	-141.066	552.208	-513.397	109.965	-133.38	77.9287
580	2	1070.38	5.25336	2.76818	67.78	46.5741	-78.9273	-95.1126	-123.715	64.8254	136.477	57.2514	55.0466	98.4797	-160.184	134.925	-114.492	155.086	-111.977	264.112	-204.761	190.46	-59.0891	-81.1174	-99.0174	330.66	-52.1296	330.57	-70.0077	140.562	-63.6594	2.45067	-139.678	551.891	-510.562	114.633	-134.822	77.5152
580	3	1177.32	5.31031	2.82598	65.8697	46.9761	-78.3995	-90.5998	-127.354	61.0494	140.022	58.0163	54.0639	106.802	-168.977	131.3	-110.958	156.698	-118.514	250.416	-184.585	183.685	-56.325	-76.4823	-93.8776	307.444	-29.0908	307.808	-47.7772	138.527	-63.9132	3.7443	-141.981	552.007	-510.129	120.444	-139.571	76.9758
580	4	1234.51	5.31306	2.85009	67.5889	50.0774	-78.424	-89.0174	-128.729	59.2605	141.693	58.0824	54.1577	107.736	-169.925	132.165	-111.804	156.703	-117.176	265.523	-200.994	207.579	-77.1798	-77.4763	-93.4695	309.213	-31.4277	309.827	-49.016	137.569	-64.0051	4.4715	-143.083	551.268	-508.896	121.95	-140.781	76.6738
580	5	1459.79	5.33704	2.95592	70.7116	53.1536	-77.9945	-81.1983	-135.58	55.6414	144.711	58.8676	54.1787	111.984	-174.885	132.474	-111.744	157.236	-116.112	268.362	-205.488	208.515	-76.2013	-78.8003	-100.274	328.658	-49.128	327.684	-67.7915	142.3	-70.6896	30.7223	-168.052	550.297	-505.386	129.837	-150.751	72.119
580	6	1499.37	5.39172	2.9866	72.0019	52.5591	-77.2612	-79.889	-136.245	52.998	147.456	59.5847	54.3081	113.282	-176.58	132.479	-111.745	157.564	-116.142	267.904	-205.012	206.723	-74.5516	-78.6936	-103.992	345.58	-64.0862	335.348	-76.7925	145.485	-69.2993	9.30252	-149.187	525.936	-481.799	130.318	-149.707	72.8132
581	1	967.832	5.22825	2.74119	68.8053	47.5788	-81.031	-99.1979	-119.896	70.8326	130.027	55.5988	54.3393	113.548	-176.851	132.737	-112.009	157.572	-114.554	261.374	-199.531	181.588	-49.7252	-79.6053	-103.89	344.93	-63.482	335.24	-76.6737	145.404	-68.7971	10.393	-151.373	524.885	-479.924	131.338	-149.948	72.7562
581	2	1149.79	5.343	2.81323	66.9626	48.3286	-80.046	-96.3729	-121.673	65.833	134.918	56.8224	56.0555	92.8861	-155.891	134.08	-114.352	155.648	-110.995	272.901	-215.373	192.092	-56.1861	-83.0159	-101.039	326.066	-43.9751	313.013	-55.8248	145.74	-68.8219	11.3569	-152.911	526.608	-481.353	135.256	-153.34	72.7519
581	3	1160.94	5.37074	2.83911	64.752	49.4359	-78.186	-94.2647	-123.816	60.8622	140.781	57.3259	55.686	96.4909	-159.831	132.567	-112.695	156.285	-113.74	265.861	-205.54	187.747	-53.9599	-80.9827	-94.5153	302.888	-22.685	295.127	-37.5361	141.723	-68.2743	12.3704	-154.827	529.109	-482.894	137.823	-155.015	72.3576
581	4	1296.95	5.32937	2.78962	67.2352	50.8923	-78.186	-94.2647	-123.816	60.8622	140.781	57.3259	55.686	96.4909	-159.831	132.567	-112.695	156.285	-113.014	274.908	-215.269	207.702	-71.7825	-81.9111	-91.7184	307.493	-29.9144	300.577	-39.5136	136.92	-65.1249	-7.29995	-140.191	505.732	-457.894	138.807	-155.015	72.3576
581	5	1278.64	5.35653	2.8504	70.3709	50.5957	-78.1744	-91.9368	-125.78	59.2368	142.255	57.4881	55.7636	98.2919	-161.727	133.5	-113.546	156.289	-112.99	273.866	-214.287	205.715	-69.9673	-81.9587	-100.094	329.93	-50.0877	324.102	-63.7253	141.982	-64.2072	-4.86309	-143.875	515.156	-465.619	145.541	-161.451	71.5915
581	6	1245.46	5.35554	2.85945	69.8872	49.3979	-78.1744	-91.9368	-125.78	59.2368	142.255	57.4881	55.7636	98.2919	-161.727	133.5	-113.546	156.289	-112.99	273.866	-214.287	205.715	-69.9673	-81.9587	-100.094	329.93	-50.0877	324.102	-63.7253	141.982	-60.6572	-6.61796	-138.411	536.301	-490.619	125.062	-142.382	75.8308
582	1	822.309	5.23513	2.66156	67.0769	45.1298	-81.8052	-108.576	-111.985	73.0647	128.74	53.6592	55.9183	99.7952	-163.093	135.396	-115.437	156.204	-110.995	265.626	-207.554	179.941	-44.8793	-83.2877	-99.6593	327.972	-48.3115	323.459	-63.0292	141.661	-61.102	-3.40921	-141.976	535.689	-489.352	127.387	-144.49	75.5236
582	2	920.206	5.27338	2.68584	64.0881	45.8778	-80.857	-105.037	-114.845	68.8708	132.968	54.4961	56.5971	91.8882	-155.122	135.967	-116.315	155.329	-108.58	263.104	-207.174	171.007	-35.8315	-85.0979	-93.7013	304.746	-26.3719	303.804	-43.2079	138.382	-61.2007	-1.5719	-144.323	536.758	-489.776	130.131	-146.742	75.0421
582	3	831.988	5.24962	2.6851	66.0231	43.6518	-80.8517	-104.767	-115.064	68.7063	133.114	54.5233	54.384	102.979	-167.058	126.214	-105.876	158.19	-117.418	246.896	-182.203	167.613	-38.1098	-78.5012	-99.9425	325.725	-44.62	316.037	-57.5661	143.58	-61.2442	-1.24488	-145.038	536.596	-490.003	131.878	-147.387	75.5157
582	4	856.601	5.16547	2.63798	66.0602	42.2137	-80.8165	-103.71	-115.926	67.9788	133.712	54.6931	54.4322	103.634	-167.781	126.591	-106.212	158.223	-116.86	227.329	-162.148	143.291	-17.2374	-79.1088	-98.6345	325.161	-45.0385	316.53	-56.9878	141.871	-61.3431	-0.717443	-145.275	538.598	-492.184	133.251	-148.587	75.8804
582	5	888.521	5.19738	2.66555	63.8001	44.6878	-80.8493	-102.224	-117.206	67.0852	134.489	54.7832	54.5025	104.577	-168.774	127.202	-106.788	158.22	-116.132	233.427	-169.345	149.794	-22.6314	-79.6684	-92.2366	301.173	-23.2589	300.698	-40.0038	137.4	-62.5105	4.91911	-151.052	541.094	-493.374	138.105	-153.542	74.1882
582	6	906.817	5.1981	2.68231	63.5522	45.4987	-80.8493	-102.224	-117.206	67.0852	134.489	54.7832	54.5025	104.577	-168.774	127.202	-106.788	158.22	-116.132	233.427	-169.345	149.794	-22.6314	-79.6684	-92.2366	301.173	-23.2589	300.698	-40.0038	137.4	-64.8833	24.0651	-163.998	562.405	-518.374	124.741	-142.854	76.1762
583	1	699.626	5.14433	2.60707	65.813	43.8113	-82.4272	-110.789	-109.961	76.4501	125.184	53.2733	54.7278	109.206	-174.061	128.308	-107.663	158.727	-115.399	239.032	-175.772	154.926	-26.6373	-80.1168	-98.7615	324.77	-45.1217	321.497	-62.0469	141.5	-64.7485	23.2247	-163.437	561.304	-517.07	125.136	-143.116	76.0405
583	2	829.737	5.23729	2.6616	63.3712	44.8785	-81.3189	-106.402	-113.603	71.8322	129.789	54.2636	55.3938	104.563	-169.518	129.715	-109.289	158.183	-115.138	241.154	-178.234	157.022	-28.2728	-80.2923	-92.9096	302.334	-24.1052	302.486	-42.7192	138.222	-61.5138	14.639	-158.577	557.721	-511.312	128.158	-143.97	75.6934
583	3	861.332	5.26904	2.67829	65.4921	42.2744	-82.0671	-106.291	-114.143	73.6661	128.139	53.6193	55.3746	104.626	-168.613	129.621	-109.347	157.182	-118.458	235.968	-169.712	155.154	-28.5706	-77.876	-100.264	326.744	-45.411	317.595	-60.0935	144.127	-58.2594	3.47795	-149.829	550.252	-502.738	131.551	-145.669	75.7564
583	4	923.319	5.14028	2.60944	66.2959	41.0937	-81.7778	-103.673	-115.997	71.8599	129.376	54.4414	55.4537	105.863	-170.123	130.143	-109.756	157.376	-117.8	212.564	-145.597	136.547	-13.0456	-79.3382	-97.4244	328.865	-49.9443	320.678	-60.1389	139.85	-58.5127	4.47171	-150.226	551.668	-504.675	130.862	-145.169	76.1012
583	5	1002.37	5.19448	2.68922	64.4743	45.4616	-81.6589	-98.2515	-120.754	68.8591	131.906	54.9487	55.5582	108.831	-173.338	131.431	-110.815	157.519	-115.072	222.577	-158.482	142.653	-17.3908	-81.2197	-91.9775	307.245	-30.6125	305.146	-43.5183	136.671	-64.6268	25.325	-170.197	548.819	-498.858	140.135	-156.554	70.7372
583	6	996.145	5.19433	2.68155	64.8349	44.2673	-81.6589	-98.2515	-120.754	68.8591	131.906	54.9487	55.5582	108.831	-173.338	131.431	-110.815	157.519	-115.072	222.577	-158.482	142.653	-17.3908	-81.2197	-91.9775	307.245	-30.6125	305.146	-43.5183	136.671	-63.5579	3.85188	-150.732	523.819	-474.871	138.931	-155.201	71.1388
584	1	712.631	5.15238	2.56826	63.7293	44.2249	-84.0547	-111.192	-109.177	81.2242	119.322	53.0326	55.6202	109.385	-174.073	131.594	-110.95	157.654	-110.466	243.712	-183.641	154.733	-25.918	-83.6878	-90.9074	304.658	-28.8081	305.578	-43.2253	135.575	-63.69	4.50267	-150.947	525.115	-476.552	138.567	-154.935	71.4499
584	2	779.977	5.20675	2.61747	65.917	43.0713	-83.5324	-108.697	-111.249	78.8515	121.713	53.4692	56.1996	101.511	-165.979	132.276	-112.038	156.845	-109.511	245.095	-185.976	154.604	-25.2726	-84.433	-98.6259	328.977	-50.0954	320.738	-60.8615	141.816	-63.1086	5.4304	-152.627	527.574	-478.195	140.543	-156.126	71.1568
584	3	887.104	5.27274	2.6895	64.3169	45.3681	-82.7652	-104.278	-114.873	74.6995	125.757	54.3057	55.7537	113.552	-178.723	132.663	-111.829	158.067	-115.667	237.814	-173	156.448	-30.0351	-79.7985	-92.6083	306.061	-28.5869	301.298	-41.1888	138.48	-61.6056	5.36453	-154.231	531.658	-480.476	144.002	-158.298	70.6653
584	4	839.623	4.95027	2.45352	63.4916	40.3886	-82.5369	-102.971	-115.686	73.1713	127.035	54.8209	53.7868	96.319	-154.834	135.351	-115.26	153.801	-114.883	215.518	-150.166	135.618	-12.6268	-80.8983	-88.2663	312.826	-39.4208	311.147	-45.5733	131.006	-61.1348	3.14548	-152.482	530.665	-479.45	145.152	-159.283	70.9961
584	5	900.793	5.02259	2.55818	65.8313	42.3144	-82.6364	-100.09	-118.194	71.5249	128.457	54.9632	53.8557	98.2855	-156.788	136.598	-116.415	153.701	-112.819	227.402	-164.398	144.992	-20.3916	-82.2054	-95.7779	334.9	-59.7105	333.059	-68.5561	135.627	-61.9848	10.6881	-160.173	538.538	-484.985	152.048	-166.995	68.7885
584	6	977.797	5.05951	2.59058	66.3414	43.4323	-81.841	-98.4812	-119.35	69.0682	130.941	55.6577	53.8821	100.063	-159.016	136.42	-116.111	154.082	-112.525	229.018	-166.294	146.035	-21.1443	-82.3117	-100.525	357.324	-79.5391	341.44	-79.4577	140.368	-62.7398	21.1893	-165.668	556.621	-507.927	137.92	-152.847	72.5159
585	1	400.488	4.85299	2.30846	63.8779	40.9869	-86.3055	-122.867	-98.9127	92.8234	107.798	50.8715	53.8975	100.374	-159.383	136.537	-116.211	154.111	-109.978	248.401	-188.353	163.05	-34.6265	-83.5654	-96.2975	342.556	-67.2723	337.802	-74.2376	136.645	-63.1145	21.1527	-165.228	555.341	-507.011	137.853	-152.807	72.5363
585	2	488.707	4.93292	2.31654	63.8308	39.3544	-85.4137	-122.743	-98.9663	89.9729	110.902	51.4771	55.2249	86.6032	-146.177	136.13	-116.474	153.404	-107.497	254.262	-196.627	166.673	-36.5084	-85.4018	-93.8571	330.216	-54.9513	325.895	-62.8083	135.878	-58.3687	-3.46952	-146.188	535.809	-485.246	140.895	-153.41	72.4232
585	3	599.89	5.00501	2.38597	61.3239	40.8305	-84.4684	-118.404	-102.642	86.0521	114.752	52.4237	54.4943	94.6374	-154.313	135.159	-114.971	153.871	-112.051	247.657	-185.83	166.243	-38.2803	-82.0577	-88.0662	307.002	-32.6027	304.551	-41.4232	132.959	-58.4289	-1.62513	-148.345	537.344	-486.083	143.046	-155.194	71.944
585	4	639.799	4.93638	2.35004	61.7625	39.4422	-84.3929	-116.799	-104.019	84.8843	115.76	52.676	54.541	95.7513	-155.436	135.893	-115.624	153.846	-111.244	229.501	-167.34	142.228	-17.6802	-82.5641	-87.7971	308.981	-35.157	307.202	-43.2635	132.028	-58.5547	-0.8651	-149.291	537.998	-486.279	145.143	-157.026	71.7232
585	5	683.408	5.01089	2.48218	64.9713	42.5993	-84.2156	-111.582	-108.594	81.8278	118.429	53.2302	54.5887	99.3189	-159.051	137.736	-117.198	153.766	-110.172	242.622	-182.525	157.518	-30.4225	-83.5286	-95.1345	329.259	-53.7749	328.112	-65.0743	136.631	-62.1868	15.0948	-164.128	544.965	-490.778	153.577	-167.589	68.1918
585	6	693.064	5.01289	2.50223	64.8435	43.4773	-84.2156	-111.582	-108.594	81.8278	118.429	53.2302	54.5887	99.3189	-159.051	137.736	-117.198	153.766	-110.172	242.622	-182.525	157.518	-30.4225	-83.5286	-95.1345	329.259	-53.7749	328.112	-65.0743	136.631	-63.6627	31.3478	-175.738	566.33	-515.778	143.674	-159.248	70.5031
586	1	579.296	5.02608	2.48043	65.2382	45.639	-85.3122	-115.773	-105.022	86.0098	114.148	52.4305	54.7091	100.758	-160.576	138.682	-118.075	153.803	-110.071	261.499	-202.567	182.047	-51.1529	-83.6062	-94.4378	327.167	-52.0581	327.629	-64.3545	135.979	-63.6319	30.8973	-175.664	566.202	-515.403	145.735	-161.045	70.5048
586	2	755.917	5.10282	2.47365	62.784	43.8382	-83.7748	-114.226	-106.635	80.8061	119.693	53.2623	55.9613	85.2228	-145.17	139.383	-119.326	152.822	-109.659	260.532	-201.889	179.857	-49.0579	-83.8762	-89.9544	309.11	-34.8271	311.422	-47.9627	133.665	-54.1999	5.86578	-159.699	560.569	-504.288	150.995	-161.086	70.4852
586	3	888.237	5.16358	2.55588	65.6407	43.5594	-81.7341	-109.657	-110.913	74.0997	127.219	54.006	55.5567	91.0441	-151.363	138.578	-118.252	153.304	-113.425	253.331	-191.091	177.037	-48.3879	-81.0997	-97.1897	332.044	-55.0882	327.909	-66.6702	139.11	-54.1813	5.80358	-159.656	560.448	-504.123	151.091	-161.17	70.446
586	4	896.638	5.22112	2.60965	66.1622	46.7181	-80.5857	-111.442	-108.646	73.0033	128.557	55.0211	55.6125	91.3218	-152.253	137.234	-116.902	153.832	-113.363	255.381	-193.283	179.896	-50.8257	-81.1468	-96.5252	330.332	-53.7932	327.35	-65.6209	138.77	-58.6652	34.8751	-184.791	585.067	-530.235	149.601	-161.026	70.7085
586	5	905.412	5.24655	2.65258	64.2994	47.4919	-79.7834	-109.147	-110.443	70.5199	131.119	55.6536	55.5728	93.8056	-155.221	136.908	-116.42	154.192	-113.339	255.005	-192.917	179.236	-50.2347	-81.1591	-90.9403	305.959	-31.532	312.704	-49.0785	134.398	-59.0825	31.0253	-180.031	582.31	-528.647	147.791	-160.774	71.0564
586	6	855.038	5.24414	2.62351	62.8653	45.374	-79.7834	-109.147	-110.443	70.5199	131.119	55.6536	55.5728	93.8056	-155.221	136.908	-116.42	154.192	-113.339	255.005	-192.917	179.236	-50.2347	-81.1591	-88.8733	299.794	-25.6922	306.188	-42.4847	133.304	-59.2828	17.5547	-161.259	572.665	-527.797	122.791	-138.437	76.527
587	1	767.151	5.15867	2.54825	63.4994	42.9343	-80.5546	-112.847	-108.136	72.2775	129.595	54.4576	55.6617	97.3822	-158.171	140.741	-119.996	153.875	-112.636	241.092	-178.922	157.269	-30.8091	-81.5124	-91.5748	309.172	-34.4399	314.998	-51.9366	135.077	-58.969	16.2813	-160.248	571.989	-527.012	122.819	-138.339	76.6049
587	2	881.911	5.21706	2.62341	65.7346	43.3046	-79.51	-109.118	-111.026	68.2181	133.647	55.4158	55.9222	97.2554	-158.607	140.76	-120.03	154.041	-112.385	242.799	-180.944	158.927	-32.0865	-81.6806	-98.4912	332.107	-55.0828	332.222	-71.0452	140.12	-58.694	15.1512	-159.378	571.292	-526.205	122.913	-138.289	76.6422
587	3	1062.09	5.32561	2.72213	64.5845	44.6495	-78.1268	-104.277	-114.738	62.7414	139.06	56.7915	56.0451	102.03	-164.175	141.402	-120.409	154.66	-116.04	239.356	-174.148	160.801	-35.4166	-78.945	-93.4532	308.786	-32.2308	309.98	-49.0867	137.977	-56.6732	9.33182	-155.829	568.167	-521.534	124.77	-138.911	76.3266
587	4	1058.33	5.30379	2.70933	65.0078	46.4608	-78.1268	-104.277	-114.738	62.7414	139.06	56.7915	56.0451	102.03	-164.175	141.402	-120.409	154.66	-115.913	234.712	-169.37	156.358	-31.6916	-79.1483	-92.6594	309.922	-34.0011	310.998	-49.2011	136.693	-61.5477	34.3318	-175.977	585.753	-541.335	122.568	-138.911	76.3266
587	5	976.856	5.24453	2.67663	66.5272	43.4347	-76.3322	-111.707	-107.997	67.4895	135.368	57.3213	55.8635	99.7712	-162.369	138.116	-117.184	155.1	-115.812	233.124	-167.785	153.537	-29.1482	-79.1519	-100.129	337.034	-56.9291	321.098	-61.7756	143.359	-61.7478	25.4611	-166.299	580.415	-537.82	120.923	-136.567	79.3256
587	6	960.503	5.24283	2.67195	66.1651	41.4174	-76.3322	-111.707	-107.997	67.4895	135.368	57.3213	55.8635	99.7712	-162.369	138.116	-117.184	155.1	-115.812	233.124	-167.785	153.537	-29.1482	-79.1519	-100.129	337.034	-56.9291	321.098	-61.7756	143.359	-57.9372	8.10117	-151.965	562.285	-517.168	115.947	-130.442	78.485
588	1	669.096	5.16545	2.54123	62.4293	41.7567	-80.6593	-124.869	-96.7637	84.8543	117.536	53.9984	55.9841	102.645	-165.843	138.466	-117.369	155.514	-113.264	247.728	-184.836	166.6	-39.1789	-80.6171	-93.5007	313.403	-35.6728	306.113	-46.2204	139.009	-57.9541	8.18006	-152.473	565.166	-520.893	121.27	-134.93	79.2016
588	2	798.795	5.226	2.61226	65.2738	41.3959	-79.5479	-120.668	-100.187	80.8476	121.604	55.0066	56.5652	96.4577	-159.84	138.387	-117.677	155.041	-111.437	249.37	-188.216	165.509	-37.1484	-82.06	-100.719	336.323	-55.8947	321.955	-63.8304	144.424	-57.8997	7.95246	-152.636	564.123	-519.384	122.474	-135.921	78.7861
588	3	863.152	5.26218	2.67336	63.2653	42.9755	-78.9857	-116.643	-103.352	77.3556	124.947	55.8666	55.5524	112.807	-176.055	138.57	-117.506	156.172	-120.413	235.827	-166.334	164.012	-40.1722	-75.5382	-95.0233	312.909	-33.4329	301.82	-43.9916	141.58	-57.7873	7.78659	-153.233	564.105	-519.178	129.103	-141.411	78.7209
588	4	939.07	5.31846	2.72962	64.3021	46.3442	-77.5678	-117.709	-101.841	76.2052	126.45	57.0274	55.5836	113.075	-176.61	137.956	-116.883	156.421	-120.281	235.716	-166.275	163.359	-39.5491	-75.5571	-95.3433	313.321	-34.3038	304.241	-45.6359	142.236	-64.2412	38.5539	-178.738	590.591	-547.802	126.299	-141.52	78.8991
588	5	1006.31	5.30866	2.78131	66.619	44.9046	-75.8477	-120.805	-98.5959	78.7662	124.475	57.9343	55.4135	112.126	-176.056	135.68	-114.592	156.757	-118.894	244.321	-176.783	173.588	-47.7616	-76.7588	-103.203	337.188	-55.0371	319.39	-61.9701	148.265	-65.6185	28.7944	-166.797	582.389	-542.207	123.357	-140.54	81.0612
588	6	1125.45	5.37611	2.84343	66.6405	44.3142	-73.9567	-118.224	-100.115	76.7773	126.598	59.7672	55.4583	112.926	-177.222	135.195	-114.07	157.057	-118.858	244.71	-177.215	173.957	-48.0572	-76.7709	-109.306	360.775	-74.6709	337.313	-83.5275	153.529	-62.4014	15.4285	-156.534	565.871	-522.897	120.698	-133.126	78.8348
589	1	1056.6	5.38388	2.85424	67.6696	47.3026	-74.6419	-118.986	-99.5384	78.1219	125.076	59.3224	55.5067	113.388	-177.736	135.525	-114.386	157.096	-117.508	264.14	-198.312	198.494	-68.8851	-77.4642	-109.068	359.561	-74.0647	339.55	-85.5239	153.11	-62.3464	15.1171	-156.114	566.281	-523.586	120.399	-132.807	79.1952
589	2	1309.94	5.4496	2.90692	68.1016	46.4381	-71.8769	-113.709	-104.742	71.4535	132.811	60.4352	56.9092	90.8526	-154.371	135.924	-116.032	155.124	-115.277	269.719	-206.469	203.114	-71.1804	-79.5977	-108.144	351.261	-65.2144	329.357	-76.1435	153.671	-62.3328	15.0481	-156.037	566.644	-524.139	120.54	-133.04	79.5279
589	3	1065.3	5.37784	2.86281	66.8627	43.3039	-71.8769	-113.709	-104.742	71.4535	132.811	60.4352	54.9126	94.1098	-155.833	127.249	-108.411	156.072	-122.762	251.999	-181.469	192.924	-66.0218	-74.1159	-107.814	349.487	-63.3566	327.516	-74.459	153.62	-62.2569	14.7954	-155.869	566.485	-523.938	120.582	-133.04	79.5279
589	4	1088.93	5.36451	2.86361	68.0141	47.4643	-71.8769	-113.709	-104.742	71.4535	132.811	60.4352	54.9125	94.1078	-155.829	127.252	-108.414	156.071	-121.342	258.51	-188.945	205.34	-76.7638	-75.3058	-105.681	348.644	-64.098	327.966	-73.0218	150.653	-65.875	39.7954	-176.574	589.618	-547.874	118.547	-133.04	79.5279
589	5	1138.31	5.30787	2.83889	64.5306	43.2321	-70.7753	-122.209	-97.3693	77.7634	127.407	60.4141	54.4034	90.555	-153.029	121.291	-102.502	157.008	-120.91	261.036	-191.853	208.21	-78.9959	-75.5259	-103.988	342.789	-54.2388	300.468	-48.097	154.348	-66.9383	8.6163	-144.334	558.928	-521.581	115.934	-129.469	84.6409
589	6	1150.35	5.33624	2.87367	67.1775	43.4424	-70.3133	-120.586	-98.6897	76.9824	128.148	60.9635	54.3692	91.6341	-154.332	120.893	-101.985	157.176	-120.874	260.941	-191.817	206.503	-77.2305	-75.5239	-109.533	349.407	-60.8479	324.746	-72.4441	156.714	-66.9542	8.68966	-144.48	559.536	-522.275	116.746	-130.558	82.5712
590	1	768.722	5.19583	2.67339	65.0566	39.0088	-75.0484	-130.784	-90.584	89.3148	115.269	57.1432	54.3696	91.8358	-154.572	120.902	-101.981	157.209	-120.809	249.398	-180.594	181.503	-53.8274	-75.1317	-109.533	349.407	-60.8479	324.746	-72.4441	156.714	-66.9542	8.68966	-144.48	559.536	-522.275	116.746	-130.558	82.5712
590	2	1002.93	5.26443	2.7232	60.9974	39.1527	-73.5056	-127.012	-93.6942	82.8962	122.02	58.3336	56.0735	76.1863	-138.425	126.066	-107.647	154.804	-116.195	253.047	-188.417	176.204	-46.4523	-78.2616	-103.944	324.447	-36.5282	304.916	-53.9292	154.448	-67.0306	9.04652	-145.633	558.35	-520.56	120.283	-133.523	82.1203
590	3	956.59	5.27288	2.7402	61.2576	41.2017	-73.5056	-127.012	-93.6942	82.8962	122.02	58.3336	55.5607	79.4494	-141.433	124.942	-106.408	154.972	-119.541	246.521	-178.684	174.121	-46.4667	-75.8749	-103.944	324.447	-36.5282	304.916	-53.9292	154.448	-70.2552	34.0465	-166.693	582.175	-545.285	118.864	-133.523	82.1203
590	4	1045.69	5.26391	2.72624	61.4736	39.8454	-73.0281	-123.905	-96.2378	80.877	123.804	59.2058	55.616	82.8167	-145.004	125.659	-106.735	154.986	-119.869	227.847	-158.955	150.375	-26.0505	-75.8682	-103.328	324.64	-37.2576	305.469	-53.8448	153.481	-70.1032	33.6444	-166.7	581.282	-543.982	119.87	-134.28	81.8672
590	5	1095.78	5.2552	2.7029	59.8518	42.8387	-72.9953	-121.999	-98.0178	80.1248	124.43	59.3527	55.5174	85.0892	-146.602	127.754	-108.498	154.272	-118.902	230.692	-163	155.183	-29.2638	-77.6218	-93.1703	303.995	-17.0158	287.153	-35.3634	146.849	-69.2976	35.0028	-168.687	591.434	-552.516	121.836	-133.663	82.524
590	6	1152.18	5.26035	2.68745	58.635	41.1102	-73.034	-121.011	-98.8111	81.4105	122.984	59.6327	55.452	84.7572	-146.37	126.692	-107.389	154.308	-118.898	230.417	-162.718	154.434	-28.5562	-77.6371	-92.0978	300.67	-14.2674	286.099	-34.5029	145.913	-66.9134	27.7951	-164.088	574.709	-531.091	120.34	-130.384	78.5556
591	1	781.969	5.2023	2.59251	58.418	42.6258	-76.7446	-128.683	-92.5596	91.1508	112.622	56.7958	55.468	85.7161	-147.48	127.136	-107.696	154.341	-115.167	251.839	-187.752	171.058	-41.2778	-79.2555	-91.8243	299.704	-13.5317	285.746	-34.0017	145.667	-68.2519	29.866	-164.32	575.621	-532.944	119.524	-130.315	78.6115
591	2	841.518	5.2433	2.64073	61.0772	42.0302	-76.1132	-124.755	-95.9368	88.3886	115.324	57.4691	56.0674	79.0084	-140.576	128.957	-109.681	153.22	-114.628	261.366	-198.186	183.271	-51.4713	-79.6703	-99.0683	324.928	-34.8018	301.568	-51.8277	151.573	-67.6674	27.5653	-162.916	572.631	-529.287	120.777	-130.943	78.2053
591	3	924.281	5.28341	2.69685	64.3807	41.9875	-75.2952	-121.469	-98.6489	86.2545	117.454	58.2703	55.8552	82.0303	-144.002	128.1	-108.58	153.514	-115.031	259.874	-196.3	181.843	-50.4301	-79.375	-105.622	347.908	-55.1391	316.369	-66.9218	155.944	-67.2649	26.0504	-162.13	570.66	-526.731	122.152	-131.901	77.7883
591	4	930.841	5.25995	2.69458	65.7277	45.343	-75.2952	-121.469	-98.6489	86.2545	117.454	58.2703	55.8552	82.0303	-144.002	128.1	-108.58	153.514	-114.447	274.097	-211.172	206.843	-72.3361	-80.1284	-104.136	347.354	-56.0818	317.232	-66.2072	153.621	-67.2024	29.4053	-165.482	574.891	-530.5	122.039	-131.901	77.7883
591	5	1019.85	5.27477	2.74699	64.9365	44.0337	-75.2299	-117.739	-102.031	84.1773	119.605	58.3727	55.7896	83.8762	-145.918	127.653	-108.089	153.376	-113.592	269.097	-207.617	195.314	-61.1803	-81.376	-102.391	335.813	-45.5017	313.593	-62.5349	152.519	-66.8942	14.8759	-146.466	576.222	-539.702	109.301	-124.124	84.4662
591	6	972.91	5.27413	2.74234	64.216	43.5447	-75.2299	-117.739	-102.031	84.1773	119.605	58.3727	55.7896	83.8762	-145.918	127.653	-108.089	153.376	-113.592	269.097	-207.617	195.314	-61.1803	-81.376	-102.391	335.813	-45.5017	313.593	-62.5349	152.519	-67.6995	18.8454	-152.813	562.762	-520.409	117.309	-130.442	78.485
592	1	591.557	5.15163	2.55092	60.2531	41.1822	-79.2954	-127.502	-94.5153	94.5701	109.072	54.7009	55.8012	88.4467	-150.635	128.532	-108.751	153.36	-112.415	257.861	-197.209	170.233	-38.003	-81.6924	-96.0315	313.299	-25.4911	300.642	-49.4229	148.267	-67.6723	18.7039	-153.121	561.714	-518.888	118.797	-131.649	78.064
592	2	639.746	5.1282	2.53403	61.1006	39.3912	-79.0804	-125.45	-96.367	92.7403	110.855	54.9824	56.0261	87.9366	-150.01	129.878	-110.101	153.082	-111.076	243.306	-182.913	146.272	-16.9655	-82.3576	-98.4688	321.94	-33.0539	306.032	-55.1405	150.019	-67.5966	18.3101	-153.381	560.849	-517.564	121.458	-133.805	77.796
592	3	719.186	5.17122	2.59725	64.6074	39.8374	-78.3198	-122.428	-98.8935	90.5358	113.055	55.6939	55.7872	92.1366	-154.761	129.147	-109.048	153.59	-112.028	243.294	-182.133	147.975	-18.8994	-81.6729	-104.949	345.15	-53.7198	321.028	-70.5517	154.386	-67.5468	18.0527	-153.527	559.962	-516.364	122.887	-134.97	77.3829
592	4	1522.58	5.46273	3.00665	66.1539	48.732	-69.906	-110.063	-107.793	78.2642	125.19	63.8434	55.6431	98.2677	-162.981	126.495	-105.727	155.438	-111.436	248.092	-187.618	152.288	-21.9616	-81.8885	-106.613	315.277	-30.2337	331.707	-71.7103	163.968	-85.2263	49.9559	-182.801	595.828	-553.442	113.757	-135.169	78.2133
592	5	1525.41	5.47957	3.02316	64.8863	49.9028	-69.4469	-108.318	-109.334	77.3619	126.198	64.1715	55.6271	99.4186	-164.365	126.182	-105.351	155.615	-111.352	248.887	-188.555	152.92	-22.4127	-81.9559	-101.544	291.081	-7.28962	313.586	-53.4009	160.764	-84.8962	46.9563	-179.688	593.627	-551.816	114.027	-135.35	78.4639
592	6	1488.08	5.47875	3.02187	64.4719	48.8831	-69.4469	-108.318	-109.334	77.3619	126.198	64.1715	55.6271	99.4186	-164.365	126.182	-105.351	155.615	-111.352	248.887	-188.555	152.92	-22.4127	-81.9559	-101.544	291.081	-7.28962	313.586	-53.4009	160.764	-83.6548	41.1604	-174.222	586.842	-544.584	109.121	-130.442	78.485
593	1	993.03	5.33822	2.84817	66.8202	49.4261	-75.9819	-124.226	-96.415	91.7451	111.661	58.3085	56.5652	121.061	-190.621	128.236	-106.239	159.627	-111.505	255.427	-195.379	161.843	-29.9235	-81.8084	-104.556	308.261	-23.9431	327.795	-67.9958	162.515	-83.4717	40.2969	-174.207	585.444	-543.105	112.202	-132.885	78.4751
593	2	1151.35	5.29975	2.84673	65.3654	46.9077	-72.6181	-111.863	-109.069	86.6731	117.676	59.425	57.4498	98.1832	-165.621	129.692	-108.987	157.085	-109.699	248.814	-190.143	148.789	-17.6674	-83.2892	-106.179	314.49	-29.6516	331.244	-71.6767	163.754	-83.4032	40.3541	-174.331	585.808	-543.428	112.269	-132.885	78.4751
593	3	1206.47	5.3931	2.91852	64.7997	48.9244	-71.5208	-108.108	-112.283	81.339	123.309	60.1794	57.6035	102.561	-170.638	130.553	-109.7	157.679	-110.939	248.239	-188.499	150.682	-19.9742	-82.3996	-100.925	291.919	-8.26144	313.06	-53.249	160.677	-82.279	36.9496	-172.242	586.051	-544.035	115.078	-134.912	79.502
593	4	1162.27	5.15511	2.79124	64.7857	46.3024	-71.5208	-108.108	-112.283	81.339	123.309	60.1794	57.6035	102.561	-170.638	130.553	-109.7	157.679	-107.413	223.239	-164.619	135.643	-8.78737	-83.5829	-97.1622	298.173	-17.6859	316.098	-53.0517	153.092	-82.2361	37.2013	-172.52	586.317	-544.256	115.076	-134.912	79.502
593	5	1384.9	5.2559	2.95384	65.6196	44.8373	-69.4857	-105.004	-114.299	78.321	126.135	62.2166	57.6592	103.939	-172.476	130.383	-109.43	158.081	-105.743	232.674	-175.657	145.423	-17.2096	-85.9463	-105.343	320.982	-38.6285	338.83	-77.1465	157.282	-83.4022	23.5184	-152.868	567.958	-530.881	110.817	-135.647	79.6927
593	6	1323.02	5.25571	2.95474	65.5383	43.2011	-69.4857	-105.004	-114.299	78.321	126.135	62.2166	57.6592	103.939	-172.476	130.383	-109.43	158.081	-105.743	232.674	-175.657	145.423	-17.2096	-85.9463	-105.343	320.982	-38.6285	338.83	-77.1465	157.282	-78.9383	2.75686	-137.679	545.247	-505.881	111.354	-133.416	79.175
594	1	1111.43	5.23951	2.89021	67.1204	45.5721	-73.0493	-116.424	-104.337	87.3128	116.982	59.7246	58.7619	124.775	-197.82	132.438	-110.5	162.049	-105.124	238.213	-181.925	150.215	-20.9506	-86.1602	-105.313	320.887	-38.5397	338.744	-77.0574	157.26	-78.9486	2.80719	-137.707	545.368	-506.028	111.36	-133.448	79.2159
594	2	1452.46	5.29746	2.90052	66.1633	42.8386	-71.1281	-110.593	-110.334	83.3833	121.437	60.5382	59.3368	103.797	-174.328	133.59	-112.84	159.385	-103.492	237.245	-182.508	145.781	-16.2282	-87.5571	-105.351	319.433	-36.8845	335.346	-73.8209	157.71	-73.9619	-14.7278	-125.964	537.18	-495.441	115.744	-134.338	79.1855
594	3	1367.44	5.37146	2.96064	65.735	45.0783	-70.2486	-106.998	-113.347	79.853	125.037	61.2975	59.0174	113.628	-185.207	133.714	-112.259	160.851	-109.146	232.539	-172.721	148.479	-21.2812	-83.4438	-100.744	296.485	-14.4262	311.839	-50.8034	156.272	-74.3779	-12.3638	-128.759	537.613	-495.619	119.395	-137.421	78.7988
594	4	1321.32	5.09483	2.83845	65.7097	41.9661	-70.2486	-106.998	-113.347	79.853	125.037	61.2975	59.0174	113.628	-185.207	133.714	-112.259	160.851	-107.297	207.539	-148.16	149.894	-25.5194	-84.0028	-95.2318	304.759	-27.0417	316.575	-51.0216	146.003	-74.3779	-12.3638	-128.759	537.613	-495.619	119.395	-137.421	78.7988
594	5	1259.13	5.10098	2.85415	66.6506	41.5707	-70.2547	-106.394	-113.871	79.5248	125.326	61.3346	59.0409	113.857	-185.465	133.849	-112.388	160.871	-107.229	207.897	-148.582	150.109	-25.6969	-84.0393	-102.489	329.236	-49.8843	339.382	-74.8479	150.041	-76.5216	-9.53322	-128.926	535.739	-495.195	123.573	-142.737	78.015
594	6	1242.81	5.09334	2.86523	66.6423	42.6742	-70.1345	-105.396	-114.881	79.163	125.649	61.4651	59.0127	115.318	-186.732	134.131	-112.473	160.778	-106.606	208.525	-149.608	149.393	-24.7708	-84.4898	-104.516	338.453	-58.1288	344.26	-80.7649	151.887	-81.0076	13.9847	-144.466	550.699	-513.076	108.081	-130.739	78.3918
595	1	1045.76	4.9975	2.78609	68.4728	45.7033	-72.9784	-113.178	-108.236	86.2737	118.247	59.1306	60.913	135.727	-211.732	138.857	-116.671	164.918	-105.192	212.737	-154.829	149.568	-24.5708	-85.0646	-104.516	338.453	-58.1288	344.26	-80.7649	151.887	-81.0076	13.9847	-144.466	550.699	-513.076	108.081	-130.739	78.3918
595	2	1256.15	5.11331	2.82587	68.4307	43.777	-71.5252	-109.227	-112.116	83.0855	121.716	60.1392	60.9697	126.305	-201.093	138.749	-117.068	163.628	-104.891	213.672	-155.948	149.622	-24.5373	-85.1857	-104.192	337.481	-57.2502	343.696	-80.1865	151.627	-75.9409	-10.5701	-126.514	530.993	-491.583	112.672	-131.82	78.4497
595	3	1132.67	5.14792	2.86722	71.2313	48.1977	-69.2858	-105.51	-115.839	76.6841	128.736	61.0641	62.8378	146.765	-225.306	146.929	-124.802	167.575	-111.472	210.564	-147.031	150.7	-28.1077	-80.5431	-103.967	332.556	-52.1151	337.328	-74.4084	152.666	-76.11	-9.606	-127.852	531.115	-491.771	114.817	-133.702	78.5114
595	4	945.359	4.68598	2.67625	72.9006	49.2727	-68.0279	-106.244	-114.216	77.5768	127.834	61.6798	63.3541	159.304	-236.581	170.271	-149.561	170.94	-112.334	190.11	-126.228	160.584	-38.5671	-80.6106	-92.6536	334.865	-61.7808	336.095	-65.3349	135.116	-76.0833	-9.73448	-127.719	530.719	-491.375	114.622	-133.497	78.4648
595	5	854.477	4.74825	2.74272	72.8983	50.7887	-68.0329	-105.728	-114.666	77.2633	128.114	61.709	63.3107	159.067	-236.247	170.262	-149.544	170.844	-104.344	210.57	-151.505	156.742	-34.7753	-84.4825	-88.1283	315.862	-43.765	325.166	-53.6946	131.361	-79.2817	-7.0163	-124.949	527.49	-490.54	115.303	-138.44	77.3808
595	6	849.263	4.74778	2.74927	72.7174	50.7684	-68.0329	-105.728	-114.666	77.2633	128.114	61.709	63.3107	159.067	-236.247	170.262	-149.544	170.844	-104.344	210.57	-151.505	156.742	-34.7753	-84.4825	-88.1283	315.862	-43.765	325.166	-53.6946	131.361	-79.3742	-0.746559	-128.097	537.68	-501.876	105.591	-130.442	78.485
596	1	749.617	4.67529	2.65655	72.3399	51.2143	-71.7253	-115.015	-106.726	86.0454	118.907	58.8768	63.3107	159.067	-236.247	170.262	-149.544	170.844	-97.7627	230.841	-176.505	159.819	-35.8915	-86.9817	-88.1283	315.862	-43.765	325.166	-53.6946	131.361	-79.3742	-0.746559	-128.097	537.68	-501.876	105.591	-130.442	78.485
596	2	865.566	4.74694	2.67777	71.0903	48.4133	-71.4792	-112.11	-109.421	85.9905	118.626	59.1754	63.0291	147.543	-223.301	167.202	-146.8	168.972	-97.3772	225.632	-171.651	153.851	-30.488	-87.5288	-94.6821	337.253	-64.3785	344.74	-74.369	136.043	-77.3314	-9.6576	-121.575	534.204	-497.596	110.006	-133.039	78.451
596	3	1113.9	4.80847	2.58627	70.2678	44.7109	-71.2391	-112.243	-109.535	83.9567	120.954	58.9404	59.4327	140.765	-214.01	151.235	-129.305	167.248	-113.023	214.526	-147.683	154.93	-36.0392	-77.5352	-93.9951	328.13	-54.9491	334.671	-65.1652	137.205	-66.7614	-33.6032	-109.629	530.577	-487.498	118.085	-133.482	78.3073
596	4	950.558	4.5489	2.49935	73.2556	48.9218	-70.5688	-111.234	-110.191	82.2832	122.641	59.466	61.5745	161.202	-238.421	165.876	-144.85	172.929	-113.538	201.958	-135.194	154.228	-36.1405	-77.565	-87.8849	329.842	-60.2712	334.079	-60.5545	128.036	-67.063	-32.4628	-110.71	529.871	-486.91	119.345	-134.693	78.1602
596	5	728.037	4.61292	2.56701	71.9434	50.8409	-70.5673	-110.356	-110.962	81.743	123.128	59.5213	61.5022	160.806	-237.863	165.867	-144.828	172.77	-107.562	220.51	-157.825	157.709	-38.6484	-80.4833	-81.4014	305.159	-36.7002	317.109	-41.9396	122.893	-72.9466	-21.2288	-115.477	526.355	-486.234	120.974	-141.083	76.5041
596	6	712.295	4.61069	2.56385	70.8516	51.1472	-70.5673	-110.356	-110.962	81.743	123.128	59.5213	61.5022	160.806	-237.863	165.867	-144.828	172.77	-107.562	220.51	-157.825	157.709	-38.6484	-80.4833	-78.996	297.817	-29.5731	308.323	-33.0226	121.628	-72.8381	-15.5334	-117.543	537.023	-499.02	108.808	-130.442	78.485
597	1	594.843	4.50509	2.40755	71.6384	48.875	-74.6337	-119.215	-103.453	91.3208	112.998	56.5766	61.2133	159.452	-236.145	164.545	-143.365	172.297	-106.095	225.961	-164.497	160.144	-40.2061	-81.1751	-85.4835	322.269	-52.6512	329.959	-56.4546	126.21	-71.7834	-16.0492	-118.611	540.687	-501.359	112.469	-132.227	77.9028
597	2	806.388	4.51624	2.42493	68.9743	43.4114	-73.6904	-113.939	-109.199	91.4436	112.586	56.5913	61.1026	136.63	-210.619	159.919	-139.549	168.451	-105.752	208.619	-147.747	143.959	-25.4014	-82.5952	-86.402	323.328	-53.5203	330.535	-57.3926	127.292	-72.0862	-14.7288	-120.166	541.821	-502.463	115.743	-135.146	77.9007
597	3	931.04	4.62067	2.42364	68.6091	45.3096	-71.1318	-106.935	-116.92	84.0742	120.769	56.9822	60.9982	135.932	-209.748	159.505	-139.117	168.277	-114.299	206.17	-138.043	145.961	-29.332	-76.9868	-81.1104	299.456	-30.2585	309.386	-35.8103	125.044	-62.6454	-35.426	-109.428	542.885	-497.427	123.569	-136.309	77.5223
597	4	941.703	4.4962	2.41322	69.5554	43.7906	-70.859	-105.201	-118.059	83.5533	120.663	57.6929	60.9792	135.794	-209.588	159.427	-139.033	168.253	-119.002	183.232	-112.692	147.446	-32.3624	-74.756	-79.5378	307.509	-40.1063	314.87	-39.236	120.98	-62.7122	-36.7599	-107.036	543.18	-498.162	122.779	-135.961	77.6369
597	5	863.799	4.55571	2.47813	70.0977	44.4394	-70.8845	-103.742	-119.357	82.6321	121.489	57.7506	60.9561	135.619	-209.374	159.342	-138.945	168.211	-110.206	204.196	-138.882	138.744	-23.7687	-79.005	-86.0767	326.411	-57.9222	336.177	-61.8867	124.954	-68.3027	-24.3081	-114.815	535.839	-492.42	125.489	-142.523	75.3875
597	6	858.461	4.55548	2.48826	69.8466	44.2488	-70.8845	-103.742	-119.357	82.6321	121.489	57.7506	60.9561	135.619	-209.374	159.342	-138.945	168.211	-110.206	204.196	-138.882	138.744	-23.7687	-79.005	-86.0767	326.411	-57.9222	336.177	-61.8867	124.954	-68.8176	-17.2161	-117.089	547.63	-508.183	110.836	-130.442	78.485
598	1	646.926	4.5019	2.35143	67.9968	44.699	-74.4289	-111.901	-112.025	90.7127	112.891	55.5659	60.8768	135.045	-208.694	158.943	-138.529	168.09	-105.087	215.371	-153.64	136.884	-20.5564	-81.5068	-79.4658	303.676	-36.0814	313.838	-38.2914	121.011	-69.1647	-15.1284	-119.392	548.944	-508.952	113.727	-132.837	77.854
598	2	789.402	4.56051	2.38278	67.0557	41.0667	-72.3337	-107.649	-117.01	86.4726	117.918	55.7299	60.9305	113.184	-184.343	154.989	-135.414	164.452	-103.675	214.33	-153.722	134.544	-18.0042	-82.5758	-83.1035	311.232	-42.8023	320.118	-46.0311	124.511	-69.2992	-14.6023	-120.116	549.13	-509.177	115.208	-134.17	77.8736
598	3	841.36	4.63559	2.44897	69.9267	43.756	-69.158	-100.87	-124.206	76.2065	129.426	56.2911	60.8599	125.94	-198.293	158.947	-138.974	166.257	-114.335	210.243	-141.048	139.815	-25.1553	-75.7977	-90.8024	333.699	-63.6802	341.219	-69.3981	130.225	-63.3612	-27.847	-113.816	546.516	-502.689	121.349	-135.763	77.4399
598	4	858.569	4.47396	2.43375	70.3536	42.5779	-68.8756	-99.2201	-125.138	75.886	129.029	57.0956	60.8617	125.956	-198.312	158.957	-138.983	166.26	-117.214	186.187	-115.799	138.713	-25.3704	-75.251	-86.013	334.649	-67.2167	339.464	-64.4486	123.45	-63.9222	-28.3878	-111.797	545.89	-502.819	120.424	-135.592	77.5067
598	5	964.001	4.51409	2.47931	69.915	44.6263	-69.025	-91.5927	-131.818	73.2345	130.865	57.6583	60.7818	125.51	-197.987	157.995	-137.914	166.289	-116.897	187.053	-116.967	138.662	-25.0782	-75.5153	-80.0793	310.282	-44.089	325.095	-48.2058	118.853	-72.203	-11.5331	-128.612	522.65	-476.426	137.174	-154.254	70.1127
598	6	1025.71	4.5334	2.49182	68.1342	46.7894	-68.8531	-88.5533	-134.64	71.8673	132.136	57.8493	60.7963	125.647	-198.146	158.074	-137.993	166.312	-116.401	188.058	-118.266	138.067	-24.4562	-75.7672	-73.5586	289.359	-24.0118	303.512	-25.0943	114.669	-70.6163	-13.1553	-128.35	527.108	-479.636	139.123	-154.611	70.0692
599	1	910.554	4.52619	2.5051	70.9287	51.089	-68.6063	-89.605	-133.504	69.9572	134.277	57.9588	62.9336	145.886	-221.87	169.144	-149.004	170.038	-115.418	190.023	-120.796	136.964	-23.3163	-76.2125	-73.8058	290.413	-25.0077	304.98	-26.6408	114.77	-70.7898	-11.8868	-129.703	527.421	-479.772	139.978	-155.403	69.933
599	2	1025.39	4.62438	2.53634	68.932	47.0361	-67.6584	-86.6248	-136.764	68.407	135.971	58.0314	62.5877	123.605	-196.848	163.562	-144.144	166.302	-117.319	181.598	-111.722	138.382	-24.2764	-75.9435	-76.0532	292.297	-26.4226	305.902	-28.7078	117.592	-69.5998	-15.7364	-127.114	526.459	-478.02	141.447	-156.161	69.8098
599	3	1008.85	4.71601	2.5561	71.5359	47.2671	-63.8518	-85.2761	-138.997	56.2464	150.396	57.5088	62.5835	123.581	-196.824	163.537	-144.12	166.295	-127.971	183.262	-104.441	143.311	-31.1902	-68.7853	-85.8015	310.08	-41.3226	326.529	-53.7386	126.752	-68.6768	-14.7417	-129.901	526.251	-476.861	143.52	-156.906	69.6341
599	4	977.857	4.69433	2.57285	74.1985	51.6426	-64.6212	-83.0315	-140.956	56.4808	150.144	56.5922	64.8916	144.47	-220.641	175.324	-155.635	170.396	-129.545	179.143	-99.7367	146.258	-34.0729	-68.1768	-85.3026	311.173	-42.7335	326.86	-53.6505	125.898	-69.1453	-12.9866	-131.775	523.488	-474.275	144.281	-157.763	69.6452
599	5	929.9	4.84253	2.65109	73.974	53.2501	-62.8735	-90.7417	-133.184	56.5513	150.568	58.201	66.2843	150.02	-229.369	175.411	-155.854	173.576	-124.697	193.595	-114.115	131.098	-21.4743	-67.3116	-96.2218	317.146	-48.4465	338.91	-65.4542	134.898	-69.9267	-8.85837	-136.511	525.554	-475.586	150.586	-164.377	69.1292
599	6	991.091	4.84221	2.65864	73.4999	52.2159	-62.8735	-90.7417	-133.184	56.5513	150.568	58.201	66.2843	150.02	-229.369	175.411	-155.854	173.576	-124.697	193.595	-114.115	131.098	-21.4743	-67.3116	-96.2218	317.146	-48.4465	338.91	-65.4542	134.898	-68.3981	-7.81547	-132.184	543.549	-500.586	128.255	-144.27	74.6727
600	1	864.332	4.86898	2.62007	72.358	52.3102	-64.6531	-93.5448	-130.296	58.9357	147.619	57.6005	65.9089	147.653	-226.203	174.557	-154.913	172.802	-121.335	199.417	-122.009	128.857	-18.4018	-69.1069	-91.0164	295.915	-27.7056	317.296	-43.1797	132.216	-68.7389	-5.74268	-134.427	544.162	-500.65	130.392	-146.202	74.2013
600	2	1078.35	4.95708	2.65509	69.9681	48.4799	-63.8753	-90.351	-133.903	58.3368	148.236	57.6913	65.058	125.238	-200.656	167.893	-148.87	168.658	-121.695	195.98	-118.484	127.976	-17.3784	-69.2528	-91.1336	293.671	-25.3077	312.263	-38.5413	133.181	-65.8988	-16.1478	-127.106	539.947	-494.717	133.119	-147.279	73.9823
600	3	1010.55	5.01003	2.68551	71.8251	48.7027	-59.434	-94.105	-130.182	43.9893	165.008	58.4835	65.0045	124.66	-200.011	167.439	-148.416	168.564	-130.452	194.499	-110.829	135.949	-26.0661	-64.4959	-100.019	316.389	-44.6434	332.711	-62.9239	140.639	-66.4602	-11.1847	-132.41	541.194	-495.483	135.519	-149.06	73.4722
600	4	1008.95	4.91949	2.6442	72.0628	47.9322	-59.434	-94.105	-130.182	43.9893	165.008	58.4835	65.0045	124.66	-200.011	167.439	-148.416	168.564	-136.607	172.019	-85.8286	150.84	-40.834	-62.8293	-95.9003	319.561	-49.5021	333.011	-61.1529	135.25	-66.4325	-11.2751	-132.347	541.158	-495.431	135.533	-149.06	73.4722
600	5	1023.11	4.97632	2.68041	72.5404	49.2912	-59.3138	-92.3722	-131.508	42.0241	166.833	58.7099	64.9825	124.438	-199.753	167.293	-148.27	168.523	-127.274	195.067	-114.054	136.766	-26.423	-67.6729	-92.838	307.599	-38.2888	324.194	-51.3704	133.005	-65.5201	-17.3641	-126.921	531.208	-483.097	138.752	-153.105	70.9369
600	6	1063.47	4.99583	2.69118	70.7326	51.259	-58.9711	-89.6411	-133.775	40.0667	168.66	59.1394	64.9446	124.047	-199.319	166.961	-147.933	168.459	-126.298	197.014	-116.645	135.818	-25.2144	-68.2141	-86.5526	287.52	-19.0144	302.652	-28.7197	129.206	-64.8102	-16.4403	-128.315	535.607	-486.756	140.134	-153.243	70.9403
601	1	959.205	4.95004	2.55111	69.7301	47.338	-67.3287	-108.848	-116.113	63.2309	143.988	54.9242	65.0042	132.348	-210.438	159.909	-140.379	171.148	-121.401	197.619	-120.726	126.815	-14.6713	-71.499	-91.9512	304.397	-33.9913	313.487	-42.1638	134.018	-64.4818	-17.0746	-128.233	533.717	-484.338	141.137	-153.507	70.8292
601	2	1084.25	4.99664	2.58373	68.8682	44.195	-65.5042	-106.318	-118.382	58.2625	149.366	55.8742	64.3575	111.552	-186.46	156.016	-137.149	167.079	-120.557	193.473	-117.434	124.067	-11.3318	-72.5715	-94.6221	311.191	-39.9477	317.062	-46.8467	136.596	-64.7494	-15.948	-129.44	533.685	-484.147	142.304	-154.626	70.6546
601	3	1068.2	5.04127	2.64445	71.1696	46.308	-64.1713	-102.559	-121.212	52.6459	155.264	56.8967	63.8587	122.464	-196.89	162.219	-144.12	168.664	-129.16	192.768	-110.446	132.611	-21.2364	-67.057	-102.34	333.869	-60.426	336.551	-68.605	142.319	-64.9551	-11.9875	-133.787	535.793	-485.621	144.428	-156.246	70.2119
601	4	958.613	4.9958	2.6308	74.4383	51.3852	-64.3943	-101.493	-121.836	51.1531	156.899	56.4287	66.207	146.497	-223.897	175.466	-156.798	172.91	-130.281	189.228	-106.59	135.006	-23.6177	-66.7769	-100.579	332.477	-59.7192	336.361	-67.3328	140.097	-63.3806	-16.9231	-130.89	531.786	-480.361	146.643	-157.605	70.0355
601	5	919.09	5.00407	2.64015	73.8727	52.3672	-64.3815	-100.866	-122.346	50.5828	157.438	56.4784	66.1514	146.133	-223.397	175.376	-156.705	172.769	-130.114	189.66	-107.131	134.907	-23.4902	-66.8707	-94.8434	307.622	-36.7728	322.906	-51.8547	135.318	-64.7504	-13.3134	-135.565	528.037	-474.546	153.905	-165.419	67.5329
601	6	913.934	5.00404	2.64745	73.4959	51.2366	-64.3815	-100.866	-122.346	50.5828	157.438	56.4784	66.1514	146.133	-223.397	175.376	-156.705	172.769	-130.114	189.66	-107.131	134.907	-23.4902	-66.8707	-94.8434	307.622	-36.7728	322.906	-51.8547	135.318	-62.4095	-15.6951	-128.753	545.423	-499.546	131.815	-144.845	73.9752
602	1	861.104	4.91668	2.49206	71.7036	49.0053	-71.9529	-117.83	-107.003	70.1134	136.536	52.5795	65.9908	145.135	-221.949	175.439	-156.782	172.372	-116.367	196.733	-124.277	116.745	-0.570159	-76.0919	-94.9648	308.012	-37.1427	323.331	-52.306	135.395	-63.1752	-11.951	-132.491	544.22	-497.956	133.224	-146.189	73.6112
602	2	1071.09	4.99339	2.54298	68.6341	45.4715	-70.3711	-114.97	-110.048	67.0184	140.018	53.2108	65.1232	122.715	-196.622	168.618	-150.44	168.218	-116.5	192.283	-119.976	115.068	1.38986	-76.5525	-94.2461	302.521	-31.4989	314.536	-43.911	135.957	-63.4296	-10.8045	-133.786	544.234	-497.722	134.64	-147.495	73.3503
602	3	1140.95	5.10905	2.62865	69.9461	44.8091	-69.5432	-111.903	-112.48	64.0625	143.107	53.8547	65.0575	122.159	-196.003	168.115	-149.932	168.146	-122.213	191.801	-115.209	121.57	-6.56669	-72.6753	-103.282	326.645	-52.7455	331.947	-65.0005	144.262	-63.3232	-8.06517	-137.053	546.383	-499.35	136.359	-148.478	72.9971
602	4	1118.96	5.0534	2.59494	69.748	43.5977	-69.5432	-111.903	-112.48	64.0625	143.107	53.8547	65.0575	122.159	-196.003	168.115	-149.932	168.146	-129.641	170.638	-90.2089	136.968	-22.0476	-69.7067	-100.537	327.551	-54.8523	332.196	-63.7568	140.733	-63.052	-8.93918	-136.438	546.061	-498.866	136.486	-148.478	72.9971
602	5	1124.64	5.06896	2.6218	70.2196	44.2272	-68.6918	-109.621	-114.39	60.8208	145.913	54.78	65.042	121.99	-195.81	167.999	-149.815	168.117	-138.384	152.214	-68.0975	155.415	-39.9828	-65.2802	-100.87	328.095	-55.5657	333.72	-65.4486	141.189	-63.2956	-7.27377	-137.731	547.408	-499.722	137.422	-149.948	72.4588
602	6	1205.23	5.06954	2.63665	69.96	44.5528	-68.6918	-109.621	-114.39	60.8208	145.913	54.78	65.042	121.99	-195.81	167.999	-149.815	168.117	-138.384	152.214	-68.0975	155.415	-39.9828	-65.2802	-100.87	328.095	-55.5657	333.72	-65.4486	141.189	-66.0702	8.02906	-145.594	565.173	-524.722	119.036	-135.161	77.0271
603	1	1036.3	5.13009	2.62575	68.327	44.4701	-71.6515	-117.388	-106.875	68.9863	136.544	54.2226	65.0003	121.506	-195.269	167.64	-149.455	168.043	-141.694	133.62	-49.4182	172.471	-53.8228	-64.597	-96.556	307.522	-35.3571	313.612	-45.5222	139.793	-66.13	8.28432	-146.066	564.431	-523.609	119.839	-135.848	76.6538
603	2	919.373	5.10436	2.54381	66.8424	41.7452	-72.2273	-127.418	-99.86	65.511	143.123	50.2776	64.4751	108.402	-177.95	170.23	-153.488	164.154	-137.129	150.967	-68.2064	150.819	-32.0009	-66.7331	-97.6326	310.811	-38.2883	316.182	-48.4349	140.591	-67.5728	17.2287	-153.33	572.799	-532.628	118.94	-135.676	76.7781
603	3	867.784	5.1098	2.51726	68.977	43.4615	-67.8131	-122.442	-105.861	51.8127	159.4	50.6231	63.2653	112.655	-180.642	165.077	-148.741	163.869	-146.902	176.671	-83.0265	153.22	-42.278	-57.2259	-101.718	323.615	-49.8712	326.392	-59.7912	143.553	-60.8912	12.2861	-156.49	572.375	-527.282	124.083	-135.639	76.8098
603	4	819.048	5.07444	2.4813	70.4407	46.9727	-67.8131	-122.442	-105.861	51.8127	159.4	50.6231	63.0326	116.741	-183.201	172.143	-155.924	163.255	-150.545	165.769	-70.323	161.954	-50.8822	-55.7637	-99.1776	324.782	-52.1984	327.15	-59.0564	140.166	-65.5206	37.2861	-176.758	591.169	-548.082	122.007	-135.639	76.8098
603	5	715.962	5.03676	2.49373	67.8894	46.8629	-66.5601	-122.374	-105.633	49.3263	162.017	51.4294	63.0839	117.574	-184.806	170.842	-154.534	163.954	-142.101	180.944	-91.0646	146.351	-33.4314	-60.7587	-94.0043	302.245	-30.8553	310.081	-40.843	137.073	-67.4987	29.6793	-166.394	582.243	-541.396	118.794	-135.231	77.3007
603	6	706.888	5.03573	2.49108	67.7835	46.031	-66.5601	-122.374	-105.633	49.3263	162.017	51.4294	63.0839	117.574	-184.806	170.842	-154.534	163.954	-142.101	180.944	-91.0646	146.351	-33.4314	-60.7587	-94.0043	302.245	-30.8553	310.081	-40.843	137.073	-66.0051	21.9211	-158.845	577.598	-537.5	113.844	-130.442	78.485
604	1	773.152	5.05676	2.4969	67.1575	44.8302	-69.354	-130.279	-97.4762	58.9234	150.882	50.8525	63.0506	117.559	-184.775	170.6	-154.289	163.951	-145.186	157.895	-67.6765	149.703	-34.843	-60.8908	-93.5541	299.984	-28.781	308.788	-39.4324	137.049	-66.2905	24.039	-160.138	579.81	-540.112	113.112	-130.152	78.7001
604	2	852.877	5.03247	2.48735	67.5121	43.7075	-64.0325	-125.725	-101.19	42.173	169.099	53.7531	62.73	97.015	-162.764	164.881	-148.648	160.663	-145.205	157.452	-67.2571	149.933	-35.0002	-60.9029	-96.0943	308.069	-36.042	315.452	-47.0379	138.964	-66.0495	23.0367	-160.365	577.204	-537.04	117.691	-133.98	78.468
604	3	759.796	5.07234	2.52044	69.0914	44.6082	-62.7997	-123.817	-102.048	36.3871	174.817	54.922	61.2764	109.871	-170.652	164.835	-149.37	157.506	-147.252	189.037	-93.8988	151.983	-42.4221	-55.8506	-101.87	325.072	-51.2288	329.691	-63.1288	143.239	-61.0681	12.3593	-155.535	573.227	-530.069	121.101	-133.786	78.6489
604	4	747.85	5.05402	2.50514	69.8015	47.1326	-62.7997	-123.817	-102.048	36.3871	174.817	54.922	61.2764	109.871	-170.652	164.835	-149.37	157.506	-149.336	181.988	-85.7899	156.248	-46.7387	-55.1836	-100.093	325.79	-52.7606	330.006	-62.4027	140.902	-65.8531	37.3593	-175.553	592.145	-551.101	118.831	-133.786	78.6489
604	5	735.927	4.98333	2.49269	67.2131	43.7123	-63.0107	-127.176	-99.9194	43.0634	168.545	54.1756	61.2344	107.983	-169.144	162.205	-146.751	157.716	-147.846	178.788	-84.7645	154.596	-43.3586	-56.6943	-97.2377	316.671	-42.3674	310.701	-43.8932	140.929	-68.1733	20.2704	-154.81	577.629	-540.951	114.638	-132.452	82.187
604	6	738.144	4.9821	2.49447	66.7842	42.108	-63.0107	-127.176	-99.9194	43.0634	168.545	54.1756	61.2344	107.983	-169.144	162.205	-146.751	157.716	-147.846	178.788	-84.7645	154.596	-43.3586	-56.6943	-97.2377	316.671	-42.3674	310.701	-43.8932	140.929	-64.0754	6.33709	-146.478	557.455	-515.951	116.298	-131.067	79.6363
605	1	788.604	5.00178	2.48521	65.5472	39.7496	-67.2502	-135.177	-91.8136	56.5902	153.188	52.9541	60.1386	107.56	-168.385	155.315	-139.761	157.908	-153.247	156.451	-60.1709	162.303	-50.2692	-54.909	-97.0044	315.794	-41.5789	310.188	-43.3258	140.819	-64.411	9.00298	-148.45	557.67	-515.963	116.944	-132.087	79.1437
605	2	899.82	5.05942	2.55812	68.574	41.4723	-65.3704	-130.188	-95.4519	51.2335	158.518	54.8742	60.3358	106.408	-168.577	153.267	-137.382	158.342	-152.538	156.988	-61.179	160.901	-48.6511	-55.3509	-103.978	337.546	-61.2353	327.733	-62.6373	145.79	-66.0802	22.0506	-159.602	569.628	-528.363	116.464	-132.221	79.0455
605	3	882.831	5.09464	2.55755	66.1004	41.4981	-65.0055	-129.801	-95.6329	50.0471	159.679	55.1809	60.2041	110.939	-171.878	153.448	-137.763	157.333	-149.824	181.589	-85.0395	160.226	-50.1578	-54.5317	-99.628	320.201	-44.3331	311.388	-46.1904	142.99	-61.6476	11.0497	-154.628	564.962	-520.765	120.462	-132.434	78.9212
605	4	872.48	5.09105	2.56251	66.6289	44.0419	-65.0055	-129.801	-95.6329	50.0471	159.679	55.1809	60.2041	110.939	-171.878	153.448	-137.763	157.333	-150.671	178.818	-81.8331	162.083	-52.0209	-54.2221	-99.1738	320.488	-44.8826	311.804	-46.2918	142.345	-66.562	36.0497	-174.379	583.774	-541.837	118.159	-132.434	78.9212
605	5	938.943	5.12642	2.63009	69.681	44.8363	-63.2108	-125.761	-98.5613	46.3335	163.412	56.9478	60.323	114.054	-176.214	151.993	-136.092	158.34	-149.497	180.577	-84.4324	158.877	-48.4137	-54.8077	-106.349	343.143	-65.5315	329.834	-65.6555	147.33	-66.4242	33.5956	-171.99	582.45	-540.856	118.296	-132.737	79.4869
605	6	936.367	5.12539	2.62713	69.34	43.8267	-63.2108	-125.761	-98.5613	46.3335	163.412	56.9478	60.323	114.054	-176.214	151.993	-136.092	158.34	-149.497	180.577	-84.4324	158.877	-48.4137	-54.8077	-106.349	343.143	-65.5315	329.834	-65.6555	147.33	-65.1234	27.5133	-167.15	573.669	-530.495	116.504	-130.442	78.485
606	1	898.232	5.1427	2.5911	66.829	41.1259	-70.3973	-136.994	-88.3392	67.3615	140.47	53.5972	59.7094	118.729	-180.94	150.525	-134.409	158.961	-152.827	164.318	-66.9569	163.741	-52.3954	-53.9416	-103.556	329.019	-51.7252	319.096	-55.1766	146.632	-65.0006	26.8664	-166.756	571.902	-528.433	117.361	-131.169	78.2228
606	2	1035.92	5.20749	2.65849	65.0606	42.8969	-66.3292	-128.174	-95.9242	55.6483	153.072	56.2354	60.0657	109.605	-172.434	149.635	-133.336	158.283	-154.396	156.198	-58.4011	168.781	-56.6994	-53.4828	-97.7829	307.71	-31.5332	301.39	-37.1751	143.22	-64.4842	24.4117	-165.211	568.679	-524.464	118.782	-132.105	77.7085
606	3	984.269	5.23831	2.69099	66.8492	42.4299	-66.065	-127.951	-96.0154	54.8444	153.887	56.4222	59.9166	117.312	-180.01	148.063	-131.457	158.262	-150.078	182.473	-85.7424	157.962	-48.4666	-54.2494	-103.603	326.899	-48.6381	314.249	-51.6429	147.359	-62.6427	21.2125	-163.581	566.893	-521.694	119.824	-132.172	77.6624
606	4	1019.94	5.23075	2.68671	68.5041	45.9163	-65.422	-128.972	-94.9783	54.5665	154.343	56.7898	59.906	117.303	-180.261	147.396	-130.78	158.511	-154.416	167.115	-68.1081	166.924	-57.4273	-52.5441	-100.914	327.635	-50.9246	315.997	-51.5659	143.68	-64.9287	45.8849	-185.312	591.419	-546.309	118.824	-132.212	77.7323
606	5	1012.26	5.225	2.71048	65.6999	45.6927	-64.5184	-126.834	-96.543	51.8902	157.059	57.5812	60.0039	118.898	-182.201	147.795	-131.138	158.829	-149.039	178.678	-83.3356	160.396	-49.4592	-56.0756	-95.4004	304.872	-29.6321	299.986	-34.6813	140.285	-66.3987	35.4107	-172.727	581.52	-538.793	116.531	-132.059	78.1179
606	6	1012.69	5.22519	2.70637	65.2823	45.7867	-64.5184	-126.834	-96.543	51.8902	157.059	57.5812	60.0039	118.898	-182.201	147.795	-131.138	158.829	-149.039	178.678	-83.3356	160.396	-49.4592	-56.0756	-94.1175	302.227	-26.8911	295.498	-30.4728	139.745	-66.1407	33.8954	-171.206	580.553	-538	115.409	-130.442	78.485
607	1	970.617	5.20655	2.67842	66.269	43.9566	-71.0601	-136.398	-87.5511	72.6882	134.429	54.6837	60.0735	130.585	-195.318	150.006	-133.07	160.798	-150.092	170.148	-74.8538	162.318	-50.3775	-56.081	-99.3277	317.084	-39.6733	305.258	-42.038	144.253	-65.9248	32.8908	-170.156	580.889	-539.405	116.035	-131.208	80.1208
607	2	1179.34	5.27546	2.76569	68.6275	43.0767	-65.2255	-126.793	-96.7473	58.5567	150.443	57.2647	60.4416	110.394	-174.94	148.094	-131.305	158.972	-154.413	152.915	-55.8812	172.386	-59.4506	-54.5882	-105.762	336.842	-57.0315	318.254	-56.661	149.259	-65.1224	30.0255	-167.975	579.369	-537.999	116.229	-130.967	80.6935
607	3	1078.22	5.3186	2.79773	68.588	43.9661	-64.3038	-120.364	-102.877	53.5798	155.912	57.702	60.4246	115.365	-178.721	149.807	-133.029	157.936	-151.751	177.67	-79.9592	159.174	-50.0096	-53.7232	-105.79	334.916	-54.9893	317.844	-56.4587	149.944	-62.4512	26.384	-167.339	579.029	-535.873	118.177	-130.969	80.6911
607	4	1005.52	5.24313	2.735	69.5705	45.1307	-64.1404	-120.595	-102.624	53.1997	156.321	57.7635	59.7459	114.45	-174.39	156.606	-140.081	155.945	-158.482	156.083	-54.8518	175.149	-65.9132	-51.1326	-102.719	334.237	-56.0361	319.622	-56.0932	146.354	-62.4363	30.7866	-171.648	583.987	-540.473	118.163	-130.961	80.6991
607	5	1052.83	5.1931	2.73088	65.97	42.2182	-63.7731	-120.666	-102.705	55.5419	153.95	58.0823	59.6562	114.003	-174.339	154.795	-138.135	156.203	-154.528	163.158	-65.0003	169.075	-58.3226	-53.9813	-97.4831	320.231	-40.8678	294.036	-31.425	144.947	-61.2608	1.681	-143.709	559.581	-518.26	118.635	-130.996	83.7134
607	6	1015.01	5.19378	2.72943	65.73	43.7281	-63.7731	-120.666	-102.705	55.5419	153.95	58.0823	59.6562	114.003	-174.339	154.795	-138.135	156.203	-154.528	163.158	-65.0003	169.075	-58.3226	-53.9813	-97.4831	320.231	-40.8678	294.036	-31.425	144.947	-67.5635	26.681	-162.433	570.332	-530.757	115.354	-130.824	82.0925
608	1	859.255	5.12831	2.65079	67.3598	44.8087	-69.5792	-135.152	-89.8045	69.9548	138.095	54.8707	59.7158	131.628	-194.506	156.907	-139.727	159.312	-157.041	145.277	-47.0277	180.238	-67.0042	-53.6078	-98.3299	322.457	-42.8442	296.679	-34.2353	145.602	-67.2614	25.3566	-161.488	568.888	-529.114	115.611	-130.907	82.0321
608	2	998.481	5.2311	2.75107	69.6067	44.0967	-66.3524	-125.829	-97.8596	61.9955	146.579	57.185	60.0301	121.626	-184.704	155.328	-138.254	158.581	-156.8	146.261	-48.1181	178.867	-65.707	-53.7175	-105.709	343.994	-61.7424	311.04	-50.1021	151.263	-66.4033	24.4775	-161.691	569.29	-528.814	116.586	-131.147	81.8647
608	3	921.554	5.24867	2.7631	67.4788	43.2628	-66.0634	-126.108	-97.5505	61.2008	147.434	57.3017	59.8992	125.338	-184.846	154.884	-137.826	154.53	-153.022	170.612	-72.7008	164.504	-54.4757	-53.594	-103.971	337.822	-56.0312	305.781	-44.7909	149.992	-64.3296	23.2482	-162.181	568.256	-526.568	117.438	-131.165	81.8516
608	4	926.553	5.24744	2.76239	69.4734	46.9169	-65.9168	-126.361	-97.3045	60.8851	147.797	57.3514	59.9124	125.536	-185.096	154.968	-137.913	154.597	-158.326	149.118	-48.8601	184.015	-72.8544	-51.3427	-101.827	337.581	-57.2557	307.723	-45.1923	146.922	-65.9362	41.758	-178.491	587.255	-545.504	116.529	-131.153	81.8741
608	5	929.158	5.26803	2.8136	67.1938	47.1273	-64.7103	-122.708	-100.19	59.1238	149.601	58.4833	60.0007	126.63	-186.454	155.179	-138.109	154.832	-157.891	150.31	-50.3356	181.846	-70.6279	-51.5836	-96.8145	314.613	-35.7396	293.293	-30.26	144.221	-67.2368	33.9572	-169.101	580.146	-540.223	115.019	-131.3	82.4366
608	6	940.676	5.26606	2.79595	65.9315	46.6082	-64.7103	-122.708	-100.19	59.1238	149.601	58.4833	60.0007	126.63	-186.454	155.179	-138.109	154.832	-157.891	150.31	-50.3356	181.846	-70.6279	-51.5836	-94.4721	299.546	-22.3388	293.72	-30.5847	142.157	-65.5861	27.488	-165.329	566.402	-523.012	115.865	-130.442	78.485
609	1	786.186	5.25965	2.77406	69.1499	48.2417	-68.4983	-127.559	-95.543	67.8917	139.943	56.8714	61.2737	146.864	-210.081	162.14	-144.945	158.597	-157.699	150.306	-50.4953	181.534	-70.1809	-51.7176	-99.0825	313.73	-34.6582	303.537	-41.8156	146.005	-65.4647	26.7368	-165.557	564.335	-520.296	119.259	-133.207	77.9549
609	2	1065.79	5.4517	2.91898	69.3146	47.8327	-65.7974	-121.717	-101.297	61.9747	147.078	58.0337	61.3527	123.896	-186.762	157.673	-140.754	156.912	-158.368	146.516	-46.5839	185.39	-73.5492	-51.5298	-103.94	327.781	-46.6964	308.359	-48.0586	150.329	-66.2047	43.6815	-181.092	587.309	-543.212	119.884	-133.763	78.3597
609	3	1006.68	5.46047	2.92013	66.0184	47.5708	-65.9927	-115.2	-107.745	62.012	147.141	58.0319	61.3924	124.421	-187.375	157.949	-141.028	157.011	-152.165	172.796	-75.2414	165.288	-55.1801	-53.6404	-97.8162	307.893	-28.6014	291.904	-31.0259	146.116	-64.2204	39.9276	-179.259	585.404	-540.353	121.032	-133.656	78.5194
609	4	1005.73	5.36712	2.83782	66.2512	46.739	-65.7502	-115.486	-107.434	61.3351	147.877	58.1267	59.9493	115.712	-174.097	160.485	-143.902	153.83	-158.449	152.013	-51.2855	183.165	-72.7116	-51.1169	-96.0695	310.79	-32.9265	296.235	-33.5759	143.067	-62.6398	39.0154	-179.561	584.385	-538.424	121.548	-133.637	78.5397
609	5	965.627	5.34173	2.86916	67.1775	43.6089	-64.2698	-115.148	-107.471	56.9829	152.547	58.9047	60.0139	117.364	-175.961	161.442	-144.843	154.129	-148.78	177.031	-82.3654	161.689	-49.6977	-57.1125	-103.836	327.235	-47.1157	313.533	-51.8483	148.821	-66.6411	27.3398	-163.143	570.994	-529.122	116.454	-133.528	78.6326
609	6	965.802	5.34048	2.86558	68.8876	42.396	-64.2698	-115.148	-107.471	56.9829	152.547	58.9047	60.0139	117.364	-175.961	161.442	-144.843	154.129	-148.78	177.031	-82.3654	161.689	-49.6977	-57.1125	-108.011	342.145	-60.4404	323.785	-63.0274	151.856	-64.7549	17.0394	-154.591	560.423	-517.759	114.534	-130.442	78.485
610	1	826.364	5.33193	2.83423	67.6285	44.7474	-68.8461	-123.065	-99.63	68.4859	139.562	57.1995	60.6642	138.192	-200.142	165.534	-148.474	157.876	-148.017	178.479	-84.3103	160.349	-48.1848	-57.5178	-103.11	322.628	-41.6862	306.892	-46.4649	149.436	-64.7406	16.9582	-155.993	559.776	-516.758	122.051	-136.795	78.1953
610	2	962.228	5.40862	2.92849	70.0429	44.0383	-66.0291	-114.844	-106.98	61.3486	147.254	58.8887	60.7577	126.635	-188.48	163.033	-146.1	157.01	-150.566	168.46	-73.1855	163.971	-51.4076	-56.754	-109.669	343.397	-60.3129	321.614	-62.1513	154.107	-64.7137	16.8048	-156.365	558.37	-514.738	123.733	-138.207	77.6179
610	3	890.865	5.62488	3.18664	73.6593	53.6274	-60.1066	-110.372	-109.25	55.3422	154.171	64.2059	62.1009	145.95	-209.585	175.084	-158.177	159.399	-149.986	176.555	-80.7643	159.774	-48.7387	-55.8838	-108.677	325.52	-45.7677	322.22	-59.3225	157.935	-73.8071	52.1908	-188.382	596.787	-553.684	118.894	-137.525	78.307
610	4	842.228	5.48152	3.07933	71.8892	50.9318	-59.1389	-109.697	-109.61	53.3695	156.316	64.8518	58.5825	128.969	-184.479	179.024	-162.054	153.438	-154.043	161.926	-64.2708	173.361	-61.6941	-54.4426	-104.902	326.243	-48.4878	323.197	-58.1774	152.447	-73.3232	50.904	-187.495	596.418	-553.321	119.411	-137.851	78.5437
610	5	852.648	5.49933	3.11428	69.5052	51.0421	-58.4237	-106.882	-111.9	51.0671	158.699	65.4625	58.5791	128.813	-184.331	178.854	-161.883	153.431	-153.699	162.835	-65.3887	172.322	-60.6265	-54.6228	-100.363	302.74	-26.491	308.256	-42.4058	149.412	-73.5153	42.7477	-178.401	590.12	-548.75	119.11	-138.761	79.05
610	6	840.418	5.5102	3.10412	67.4127	51.6756	-57.9844	-104.24	-114.172	49.1756	160.583	65.8941	58.5754	128.687	-184.208	178.726	-161.754	153.423	-153.165	164.081	-66.9475	170.9	-59.116	-54.9427	-93.6157	283.699	-7.27271	287.492	-23.1796	146.27	-71.224	32.6342	-169.716	580.072	-537.701	114.458	-130.374	78.9338
611	1	844.947	5.34526	2.85381	64.3485	47.3408	-66.9228	-121.327	-99.9442	69.1153	139.074	59.6203	58.5736	128.629	-184.149	178.671	-161.699	153.419	-143.757	173.628	-83.0878	149.573	-34.1244	-60.2524	-94.2961	284.71	-8.02364	290.036	-25.8392	146.694	-70.252	30.9815	-169.316	577.597	-534.632	115.087	-130.225	79.0861
611	2	1257.08	5.39322	2.88304	63.761	44.0447	-64.1407	-117.495	-103.994	61.7031	147.653	60.4608	59.0756	104.935	-161.317	170.58	-153.854	152.286	-148.15	157.646	-65.115	157.748	-41.6099	-58.6335	-98.008	296.591	-18.0742	295.94	-33.424	150.124	-69.9214	29.7486	-168.393	576.491	-533.445	115.152	-130.138	79.1759
611	3	890.09	5.40123	2.93097	66.34	47.1692	-62.7422	-118.095	-102.84	56.5983	153.159	61.342	58.4545	128.604	-186.573	170.361	-152.168	154.256	-149.535	175.363	-79.7078	155.299	-44.1328	-55.6328	-98.7688	298.662	-19.8956	299.441	-37.0519	150.613	-68.7868	25.8285	-165.777	573.685	-529.942	116.019	-130.271	79.0806
611	4	911.252	5.40823	2.931	68.0886	49.2089	-62.5114	-118.308	-102.602	56.0669	153.747	61.4403	58.457	128.644	-186.616	170.39	-152.198	154.261	-156.755	153.857	-54.4469	173.386	-62.1834	-52.3662	-97.1699	301.834	-24.2621	302.406	-38.6011	147.645	-67.8762	37.5896	-177.675	585.963	-541.037	116.066	-130.25	79.1038
611	5	877.027	5.45793	3.05377	71.302	47.9967	-59.852	-111.534	-107.906	49.7125	160.336	63.738	58.4965	129.212	-187.239	170.766	-152.577	154.338	-156.268	155.357	-56.1896	171.551	-60.3743	-52.602	-107.73	324.427	-43.3171	323.831	-62.2392	155.294	-70.7695	25.532	-160.854	573.456	-532.917	111.861	-129.857	79.7745
611	6	868.056	5.45751	3.05172	71.0912	47.4757	-59.852	-111.534	-107.906	49.7125	160.336	63.738	58.4965	129.212	-187.239	170.766	-152.577	154.338	-156.268	155.357	-56.1896	171.551	-60.3743	-52.602	-107.73	324.427	-43.3171	323.831	-62.2392	155.294	-69.907	21.7557	-158.754	566.186	-523.902	113.33	-130.442	78.485
612	1	603.129	5.46171	3.06382	74.2489	51.9045	-59.2178	-111.758	-107.234	45.7328	164.598	64.1772	59.8833	149.017	-209.009	183.405	-165.37	157.091	-156.077	155.915	-56.842	170.912	-59.7477	-52.6947	-107.468	323.437	-42.3972	323.163	-61.5468	155.12	-69.7542	21.0031	-158.439	564.661	-521.998	114.156	-131.041	78.1933
612	2	766.906	5.523	3.10322	74.5674	52.8669	-58.1551	-111.291	-107.743	42.5995	168.04	64.4962	59.7565	138.883	-198.63	179.317	-161.405	156.314	-160.8	137.23	-36.3411	189.503	-76.9041	-50.7137	-107.282	322.647	-41.6329	322.47	-60.8612	155.038	-70.0534	29.6443	-166.342	574.494	-531.73	113.853	-130.865	78.3641
612	3	571.032	5.49798	3.09385	76.1232	55.1801	-56.9007	-110.962	-107.512	37.5103	173.468	65.3116	61.2907	155.282	-216.332	186.286	-168.409	157.402	-157.004	154.824	-55.1621	176.067	-65.0757	-51.8686	-107.062	321.893	-40.9371	321.843	-60.2104	154.882	-69.7502	26.6412	-163.822	572.853	-530.145	114.058	-130.702	78.5122
612	4	619.417	5.48697	3.08774	77.1676	56.6836	-56.3878	-110.931	-107.275	35.2105	175.867	65.667	60.8506	152.475	-212.747	185.99	-168.074	156.824	-159.757	139.12	-38.7114	197.353	-84.414	-51.1834	-104.801	322.081	-42.4138	322.124	-59.1463	151.742	-68.5038	30.663	-168.857	577.716	-533.926	114.41	-130.517	78.7102
612	5	630.914	5.49662	3.09794	74.9302	57.2411	-55.8862	-109.866	-107.984	33.3417	177.796	66.1021	60.9654	152.296	-213.051	184.4	-166.463	157.111	-159.085	140.041	-40.2932	193.114	-79.7999	-51.5602	-99.0005	298.701	-20.4117	304.497	-40.9905	148.125	-68.8396	27.5827	-165.14	574.736	-531.674	113.746	-130.241	78.9532
612	6	632.278	5.49645	3.09689	74.8544	57.0859	-55.8862	-109.866	-107.984	33.3417	177.796	66.1021	60.9654	152.296	-213.051	184.4	-166.463	157.111	-159.085	140.041	-40.2932	193.114	-79.7999	-51.5602	-99.0005	298.701	-20.4117	304.497	-40.9905	148.125	-68.5983	26.389	-164.434	572.34	-528.686	114.191	-130.442	78.485
613	1	1088.99	5.49854	3.06358	76.4064	59.5191	-60.5945	-121.082	-97.8428	40.9557	168.95	62.9307	63.5337	162.479	-232.297	163.188	-145.282	164.115	-159.561	120.329	-22.208	213.708	-95.9273	-52.3289	-98.3782	292.159	-14.2736	303.661	-39.966	148.002	-69.0342	29.3596	-166.935	573.92	-530.224	114.085	-130.607	78.3464
613	2	1131.28	5.46718	3.01912	72.6375	54.325	-61.3461	-115.065	-106.379	48.4146	161.272	60.6443	63.0294	138.297	-206.337	158.498	-140.919	161.37	-159.516	121.78	-23.6708	209.255	-91.8208	-52.2516	-98.9231	294.046	-15.9496	305.114	-41.5774	148.391	-68.7574	28.0864	-165.973	572.81	-528.983	114.184	-130.547	78.3944
613	3	977.376	5.45559	3.02126	75.0375	57.3619	-60.4371	-114.282	-106.678	44.9511	164.971	61.3543	65.2421	156.225	-228.462	163.638	-146.046	164.964	-158.652	128.452	-30.3662	202.116	-85.73	-52.3387	-99.2171	295.348	-17.1422	306.287	-42.82	148.547	-69.2662	28.8099	-166.188	574.165	-530.755	113.967	-130.468	78.4716
613	4	670.072	5.34918	2.87621	76.4379	58.643	-60.4371	-114.282	-106.678	44.9511	164.971	61.3543	63.0743	155.722	-219.156	187.337	-171.046	160.939	-158.65	128.449	-30.3638	202.129	-85.7412	-52.34	-94.7488	302.669	-27.5081	311.355	-44.4375	141.097	-70.155	45.199	-181.23	590.459	-546.567	113.297	-130.468	78.4716
613	5	674.186	5.24928	2.93096	75.9973	54.8094	-60.2755	-114.184	-106.717	44.515	165.433	61.4607	63.0918	155.705	-219.24	187.051	-170.754	161.013	-152.842	136.91	-43.5098	193.95	-74.8758	-57.2638	-104.182	321.857	-44.3486	334.03	-69.3218	148.099	-75.2534	27.2587	-156.045	569.102	-531.593	107.266	-130.388	78.5366
613	6	672.591	5.24927	2.93087	75.989	54.7962	-60.2755	-114.184	-106.717	44.515	165.433	61.4607	63.0918	155.705	-219.24	187.051	-170.754	161.013	-152.842	136.91	-43.5098	193.95	-74.8758	-57.2638	-104.182	321.857	-44.3486	334.03	-69.3218	148.099	-75.2312	27.1805	-156.039	568.849	-531.275	107.362	-130.442	78.485
614	1	642.773	5.31812	2.97767	74.1659	54.5272	-60.9389	-113.465	-106.841	48.3354	161.171	61.7028	63.238	154.419	-218.815	183.332	-166.915	161.405	-152.575	137.941	-44.7567	191.504	-72.4569	-57.3804	-99.3382	301.579	-24.3848	311.627	-46.9434	145.956	-74.9559	25.9012	-154.809	569.676	-532.598	107.699	-130.888	79.5686
614	2	883.306	5.33748	2.96913	71.1751	51.4881	-60.7608	-108.761	-113.294	51.3179	158.547	60.5555	62.8122	129.657	-193.186	174.673	-158.369	158.989	-152.432	138.601	-45.4684	190.263	-71.3128	-57.4288	-99.6389	302.228	-24.8603	310.803	-46.3055	146.366	-76.8902	37.3036	-164.085	584.419	-548.308	109.084	-133.107	79.908
614	3	853.003	5.38647	2.98867	71.7728	50.9095	-60.1073	-101.056	-120.659	48.1787	161.856	60.9063	62.8058	129.571	-193.093	174.608	-158.304	158.979	-150.894	164.748	-69.5538	171.051	-57.7346	-55.7317	-103.145	314.845	-36.3252	317.636	-53.9573	148.818	-73.4651	36.3559	-167.403	588.378	-550.194	112.315	-133.035	80.0198
614	4	902.676	5.37417	2.98464	73.2017	52.3105	-59.8413	-101.238	-120.407	47.2723	162.817	61.047	62.7961	129.441	-192.952	174.516	-158.21	158.963	-156.163	143.754	-46.3434	195.334	-80.4719	-53.939	-101.368	316.226	-38.776	318.726	-53.8682	146.231	-70.7644	35.3053	-169.021	587.367	-547.526	113.693	-132.955	80.1747
614	5	889.998	5.39665	3.0333	74.3272	52.2004	-59.0193	-98.2416	-122.7	44.3567	165.718	61.8467	62.7753	129.067	-192.574	174.151	-157.84	158.93	-155.339	146.034	-49.2102	192.1	-77.0966	-54.5065	-108.071	338.665	-59.5477	337.117	-73.2795	150.751	-70.7814	32.0166	-165.751	586.197	-547.294	115.643	-134.96	80.7412
614	6	932.614	5.43156	3.05983	74.1112	52.3982	-58.0053	-97.4747	-122.931	43.2015	166.911	62.8371	62.7752	128.969	-192.504	173.993	-157.679	158.943	-155.301	146.231	-49.4214	191.749	-76.7685	-54.5059	-111.307	350.652	-69.8193	354.403	-93.566	153.36	-69.5611	28.0803	-163.247	579.785	-539.434	115.189	-130.716	78.4174
615	1	1038.42	5.38332	2.93072	73.0034	50.7359	-65.1991	-113.072	-109.283	61.8956	146.722	58.5155	62.7702	128.898	-192.427	173.943	-157.629	158.934	-154.212	121.875	-28.6522	207.227	-85.8307	-56.6052	-111.178	348.916	-68.0785	354.49	-93.7584	153.484	-67.6744	27.4924	-164.513	578.23	-536.563	116.147	-130.672	78.4623
615	2	1214.43	5.36456	2.92646	71.5683	48.9839	-61.5864	-104.436	-118.488	52.4005	157.864	59.4098	62.4464	105.799	-168.573	166.786	-150.585	156.714	-154.232	122.093	-28.9038	206.128	-84.783	-56.5394	-110.446	346.388	-65.7782	353.788	-92.9825	152.876	-67.5532	26.9458	-164.068	578.444	-537.046	116.415	-131.04	79.0246
615	3	1008.73	5.36705	2.94359	69.4472	46.5316	-64.0244	-91.5448	-131.845	62.399	147.295	58.2061	62.4456	106.562	-169.286	167.626	-151.429	156.766	-152.279	148.697	-53.9731	184.478	-68.429	-55.6511	-110.191	343.41	-62.6605	352.765	-92.2546	153.104	-66.6103	24.4601	-162.822	579.604	-537.772	117.459	-130.972	79.1029
615	4	1049.79	5.33515	2.9244	71.2175	49.673	-63.421	-92.2898	-131.104	60.4602	149.474	58.4267	62.4563	107.316	-170.013	168.384	-152.196	156.831	-153.427	135.588	-40.8537	207.322	-88.9146	-56.0588	-106.128	340.993	-62.2617	349.928	-87.1865	148.188	-66.8084	35.4242	-173.396	591.111	-548.543	117.171	-130.935	79.2794
615	5	1061.57	5.34636	2.98943	70.3094	48.1102	-62.5269	-91.1456	-132.018	59.4201	150.612	59.0906	62.4841	107.624	-170.57	167.956	-151.737	157.037	-152.967	134.09	-39.9041	205.726	-86.6693	-56.1583	-105.255	316.17	-37.1424	333.84	-71.5123	149.397	-71.5013	24.3077	-156.294	575.006	-536.989	111.704	-130.825	79.5351
615	6	1053.45	5.34604	2.98679	69.9308	47.6737	-62.5269	-91.1456	-132.018	59.4201	150.612	59.0906	62.4841	107.624	-170.57	167.956	-151.737	157.037	-152.967	134.09	-39.9041	205.726	-86.6693	-56.1583	-105.095	314.382	-35.6048	335.194	-72.9571	149.18	-70.4415	20.2359	-153.777	568.825	-529.541	112.27	-130.442	78.485
616	1	879.504	5.24869	2.90001	70.9974	48.8297	-66.325	-100.783	-123.217	68.9997	140.134	56.9641	63.1677	127.877	-195.57	167.54	-150.56	161.583	-152.798	133.808	-39.8173	205.274	-86.0444	-56.2784	-105.095	314.382	-35.6048	335.194	-72.9571	149.18	-70.4415	20.2359	-153.777	568.825	-529.541	112.27	-130.442	78.485
616	2	1093.09	5.34826	2.96769	69.7329	48.2137	-62.594	-91.6867	-132.054	56.7512	153.722	58.4911	62.908	107.258	-173.666	162.616	-145.842	159.163	-152.669	135.368	-41.3521	202.279	-83.3573	-56.2346	-101.989	299.368	-20.9022	319.952	-57.7009	147.782	-70.3429	19.7755	-154.343	566.979	-527.145	115.988	-133.515	78.061
616	3	1040.04	5.37232	2.98161	69.4237	46.2503	-62.0697	-86.1965	-137.897	56.2649	154.445	58.3693	62.9391	108.436	-174.875	163.666	-146.888	159.295	-150.578	163.012	-67.7675	176.9	-63.2927	-55.4881	-104.81	311.693	-32.0838	323.65	-62.2083	149.864	-67.6208	15.993	-153.532	564.411	-522.859	117.695	-133.499	78.0779
616	4	1039.69	5.36789	2.98607	70.2128	48.9632	-62.0697	-86.1965	-137.897	56.2649	154.445	58.3693	62.9391	108.436	-174.875	163.666	-146.888	159.295	-151.207	159.99	-64.4895	180.913	-67.0149	-55.3491	-104.075	312.283	-33.1163	323.913	-61.9592	148.832	-72.082	40.993	-173.309	586.091	-546.199	115.287	-133.499	78.0779
616	5	1064.49	5.43313	3.07633	71.2148	49.7623	-60.7374	-81.73	-141.759	53.3727	157.402	59.5245	63.0661	110.389	-177.424	163.499	-146.622	159.814	-150.749	161.048	-65.8106	179.087	-65.1585	-55.5516	-110.458	335.639	-54.8015	342.812	-81.7955	153.002	-72.0356	39.1308	-171.689	585.542	-546.029	116.921	-135.066	78.3391
616	6	1059.26	5.43217	3.07209	71.1698	48.9426	-60.7374	-81.73	-141.759	53.3727	157.402	59.5245	63.0661	110.389	-177.424	163.499	-146.622	159.814	-150.749	161.048	-65.8106	179.087	-65.1585	-55.5516	-111.337	340.471	-58.8971	344.85	-84.4096	153.873	-70.7696	32.9827	-166.082	578.974	-539.167	113.008	-130.442	78.485
617	1	890.771	5.34276	2.99581	72.2221	50.331	-63.9221	-90.2567	-133.867	61.5454	148.446	57.7934	64.0086	130.604	-202.424	163.686	-146.173	164.468	-150.654	161.078	-65.9181	178.798	-64.8257	-55.6079	-111.337	340.471	-58.8971	344.85	-84.4096	153.873	-70.7696	32.9827	-166.082	578.974	-539.167	113.008	-130.442	78.485
617	2	1083.08	5.41294	3.04451	71.9764	49.4577	-60.6725	-86.7925	-137.156	53.1621	157.877	59.0735	63.6194	110.514	-180.419	159.787	-142.591	161.753	-154.093	144.515	-48.3411	191.8	-76.1065	-54.6508	-110.219	335.29	-53.6994	339.992	-79.6891	153.441	-70.3161	31.2054	-164.635	578.856	-539.531	113.349	-130.748	79.5323
617	3	1117.78	5.46052	3.03891	71.0321	48.0064	-60.1959	-86.9445	-136.865	51.5154	159.592	59.3405	63.6445	111.026	-180.983	160.179	-142.977	161.838	-150.569	172.011	-75.7701	169.518	-58.0018	-54.7468	-109.304	329.704	-47.9323	332.648	-72.6667	153.367	-65.7395	24.0962	-162.784	579.72	-537.674	116.838	-130.682	79.6071
617	4	1171.08	5.42697	3.00978	72.8646	51.1475	-60.0169	-87.1479	-136.633	51.0789	160.071	59.4321	63.6563	111.29	-181.303	160.33	-143.127	161.914	-154.89	150.929	-52.8159	193.299	-80.0867	-53.6107	-104.72	330.263	-51.1357	332.639	-69.7329	147.373	-65.7212	38.971	-177.441	595.297	-551.95	116.679	-130.663	79.6554
617	5	1071.92	5.4039	3.08191	70.9556	49.7618	-57.9448	-84.4561	-138.583	46.1036	165.299	60.9429	63.7827	113.197	-183.642	160.889	-143.63	162.357	-149.508	159.554	-65.7614	186.299	-70.8344	-57.849	-101.78	307.03	-28.2694	315.749	-52.8451	146.764	-71.5951	23.535	-154.619	574.565	-537.229	110.22	-130.754	80.182
617	6	1061.94	5.40333	3.08089	70.6763	48.8715	-57.9448	-84.4561	-138.583	46.1036	165.299	60.9429	63.7827	113.197	-183.642	160.889	-143.63	162.357	-149.508	159.554	-65.7614	186.299	-70.8344	-57.849	-101.831	306.495	-27.8254	316.587	-53.7124	146.74	-69.3855	15.458	-149.963	561.803	-521.771	111.823	-130.442	78.485
618	1	1027.29	5.42362	3.08578	72.3233	49.1159	-59.9668	-86.3891	-136.322	49.2355	161.433	60.2742	64.245	122.741	-195.558	160.46	-142.914	164.675	-148.764	161.487	-67.9412	184.3	-69.0033	-58.3031	-107.947	329.252	-48.5683	333.094	-71.63	150.98	-69.4086	15.4678	-150.173	561.437	-521.29	114.397	-132.492	77.838
618	2	1331.65	5.48437	3.13033	71.3203	46.0906	-57.0009	-83.8059	-138.67	45.427	166.415	61.8078	63.5995	100.289	-170.652	154.739	-137.562	161.401	-149.53	155.806	-62.2398	188.037	-71.9607	-58.2598	-106.84	323.564	-42.5785	325.226	-64.2042	150.667	-65.7218	0.0150358	-138.385	549.51	-507.7	115.896	-132.081	78.2919
618	3	1140.94	5.54507	3.18124	69.8559	48.8655	-55.954	-79.4427	-142.156	40.2246	171.604	62.6582	63.2575	108.989	-177.883	161.926	-144.629	160.962	-149.073	171.248	-76.4393	171.172	-58.4835	-56.7308	-102.434	302.063	-21.7372	306.852	-46.0979	148.851	-66.0774	3.44787	-142.217	550.454	-507.845	118.923	-134.596	77.4549
618	4	928.622	5.40905	3.09084	71.7598	50.0529	-55.6464	-79.3817	-142.064	38.8776	172.982	62.8405	62.0184	108.474	-170.713	177.363	-160.848	157.211	-153.323	150.285	-53.8449	198.173	-83.4704	-55.9384	-99.5713	308.624	-30.5671	312.582	-49.0761	144.188	-65.899	2.84902	-141.905	549.605	-506.759	119.272	-134.811	77.3111
618	5	930.793	5.41386	3.12766	73.4311	51.3986	-55.7166	-75.4694	-145.569	37.275	174.241	62.9895	61.9959	109.632	-172.341	176.652	-159.907	157.591	-153.06	150.991	-54.7208	197.469	-82.6157	-56.1747	-107.296	331.286	-51.728	333.774	-71.3557	149.587	-70.9791	20.6543	-160.732	544.252	-497.259	134.58	-149.957	71.255
618	6	921.706	5.41487	3.14581	73.5657	51.9021	-55.7166	-75.4694	-145.569	37.275	174.241	62.9895	61.9959	109.632	-172.341	176.652	-159.907	157.591	-153.06	150.991	-54.7208	197.469	-82.6157	-56.1747	-107.296	331.286	-51.728	333.774	-71.3557	149.587	-70.7549	29.2355	-164.9	564.933	-522.259	122.111	-139.306	75.2011
619	1	1021.45	5.29756	2.88452	70.9053	47.4556	-64.3959	-97.1429	-125.942	60.2485	149.241	58.1113	61.9959	109.632	-172.341	176.652	-159.907	157.591	-150.784	128.663	-36.8174	197.161	-76.4257	-58.2557	-107.296	331.286	-51.728	333.774	-71.3557	149.587	-70.7549	29.2355	-164.9	564.933	-522.259	122.111	-139.306	75.2011
619	2	1195.36	5.2853	2.88814	70.9273	47.8973	-58.9556	-90.6296	-131.173	39.2221	171.883	61.069	61.6714	89.7836	-151.161	171.596	-155.006	155.016	-150.517	131.227	-39.3427	193.745	-73.4522	-58.2918	-104.253	319.061	-40.203	325.776	-63.2336	147.705	-70.4535	27.336	-163.7	561.721	-518.506	123.142	-140.03	74.8219
619	3	1097.9	5.32947	2.9154	69.5334	49.1811	-57.7583	-86.8079	-133.885	32.8407	178.221	62.1801	61.5417	96.2674	-157.846	174.867	-157.947	155.381	-149.987	145.004	-52.135	182.217	-64.6934	-57.578	-99.1375	299.473	-21.7482	308.993	-46.0224	144.522	-67.9238	16.4913	-157.019	553.765	-508.305	127.945	-142.341	73.9186
619	4	797.538	5.23714	2.85471	71.5921	51.669	-57.5392	-86.5374	-133.935	31.2786	179.756	62.3526	59.3354	99.5476	-152.258	198.828	-182.565	150.492	-150.713	135.146	-42.822	204.863	-84.8707	-58.3075	-96.0307	301.67	-26.0571	311.148	-45.7374	140.194	-67.3709	12.9827	-154.32	549.598	-503.639	128.383	-142.494	73.6019
619	5	867.621	5.2291	2.89926	73.8798	54.2472	-56.7541	-82.2817	-137.212	26.6005	183.999	63.3522	59.3204	100.167	-153.043	198.76	-182.414	150.648	-149.967	135.679	-43.9012	205.042	-84.1683	-59.0075	-104.062	324.623	-47.8513	333.958	-69.8305	146.178	-72.665	38.6491	-181.655	550.526	-498.736	144.099	-158.029	66.823
619	6	848.025	5.24662	2.91616	74.9981	54.5778	-56.4488	-81.2919	-137.848	24.8225	185.758	63.671	59.4582	102.341	-155.912	198.451	-182.041	151.201	-149.703	136.771	-45.2909	201.642	-80.7841	-59.1096	-108.879	346.827	-67.7881	344.411	-81.9303	150.251	-72.5808	37.3795	-180.126	550.135	-499.036	142.808	-155.746	67.8057
620	1	772.807	5.28274	2.93489	76.9153	57.2537	-57.6736	-84.2254	-135.268	28.5153	181.803	62.9484	56.8526	117.975	-166.78	223.451	-206.181	149.299	-149.703	136.771	-45.2909	201.642	-80.7841	-59.1096	-108.879	346.827	-67.7881	344.411	-81.9303	150.251	-72.5808	37.3795	-180.126	550.135	-499.036	142.808	-155.746	67.8057
620	2	756.833	5.26414	2.90519	76.6004	55.5415	-57.6736	-84.2254	-135.268	28.5153	181.803	62.9484	56.9675	114.877	-163.984	220.914	-203.688	149.242	-149.703	136.771	-45.2909	201.642	-80.7841	-59.1096	-108.693	346.182	-67.15	343.741	-81.2833	150.12	-72.0296	16.6728	-161.722	525.135	-474.729	143.168	-155.746	67.8057
620	3	756.032	5.29061	2.90548	76.3494	55.683	-57.6169	-84.1606	-135.27	28.1445	182.17	63.0054	55.3139	124.068	-171.153	227.391	-209.172	148.236	-150.173	162.272	-67.5557	177.098	-62.8868	-56.284	-108.353	339.915	-60.4401	336.344	-74.5063	151.002	-71.1886	20.1585	-165.619	522.885	-471.678	143.606	-156.261	67.6949
620	4	727.298	5.12512	2.77763	75.2902	54.5245	-57.4139	-83.9861	-135.246	26.9124	183.402	63.2003	53.6423	108.713	-151.354	220.945	-202.677	144.728	-153.945	144.742	-48.4804	199.338	-83.3936	-55.3996	-102.445	335.063	-58.4181	334.63	-69.7657	144.123	-70.2091	20.7486	-167.416	523.119	-470.662	145.645	-157.824	67.3848
620	5	716.998	5.15783	2.79271	73.7264	53.4513	-57.3881	-83.8691	-135.315	26.6425	183.665	63.2337	53.7196	108.812	-151.563	220.517	-202.276	144.784	-150.497	163.192	-68.7724	174.172	-59.8186	-57.5201	-98.3884	316.17	-41.0548	325.9	-59.8065	140.694	-68.0855	20.3611	-168.659	526.31	-471.82	148.492	-161.564	66.4686
620	6	698.436	5.15743	2.79407	73.3506	51.7062	-57.3881	-83.8691	-135.315	26.6425	183.665	63.2337	53.7196	108.812	-151.563	220.517	-202.276	144.784	-150.497	163.192	-68.7724	174.172	-59.8186	-57.5201	-98.3884	316.17	-41.0548	325.9	-59.8065	140.694	-64.9806	9.76238	-153.28	539.657	-495.499	123.492	-138.355	75.4297
621	1	533.39	5.1238	2.709	74.218	52.565	-64.9372	-102.192	-119.177	49.234	159.424	58.7818	50.4704	128.337	-169.152	240.208	-220.239	145.498	-154.544	139.717	-44.4039	184.709	-67.8924	-56.277	-98.4368	316.309	-41.1864	326.066	-59.9836	140.732	-63.4775	13.8066	-156.952	540.787	-494.453	122.947	-138.733	75.2964
621	2	577.957	5.15978	2.74404	72.678	54.4732	-63.8651	-97.3724	-122.935	43.9696	164.646	59.8506	51.1996	128.223	-170.208	236.55	-216.864	146.131	-154.235	141.049	-45.8731	182.733	-66.0262	-56.433	-92.5107	295.357	-21.5091	308.024	-40.9974	136.789	-63.3226	19.3764	-163.452	547.667	-499.658	127.321	-142.124	74.2626
621	3	616.555	5.17578	2.76347	74.456	53.799	-62.9169	-94.8204	-124.737	39.0629	169.606	60.564	51.7336	130.219	-173.026	234.655	-215.197	146.758	-152.087	159.985	-64.315	169.859	-56.3649	-55.8275	-99.148	319.661	-43.7372	321.491	-56.2876	140.787	-62.4263	22.7486	-167.916	551.863	-502.237	129.936	-143.686	73.5542
621	4	603.515	5.16614	2.77384	74.9984	55.8439	-62.9169	-94.8204	-124.737	39.0629	169.606	60.564	51.3057	128.117	-170.142	235.007	-215.423	146.154	-153.281	155.75	-59.5516	174.442	-60.6991	-55.3378	-98.5266	320.075	-44.5185	321.818	-56.1768	139.942	-63.9421	45.1219	-187.605	576.863	-527.031	129.369	-143.686	73.5542
621	5	639.339	5.22336	2.82575	74.055	57.506	-61.209	-90.7164	-127.412	31.7997	177.023	62.1624	51.9719	131.055	-174.165	233.429	-214.118	147.025	-152.846	157.112	-61.1307	172.799	-59.1135	-55.538	-92.7895	299.399	-25.3112	306.578	-39.8292	135.968	-63.6162	39.7812	-182.434	572.902	-523.679	128.823	-143.261	73.9709
621	6	634.347	5.22177	2.81989	73.9505	56.4417	-61.209	-90.7164	-127.412	31.7997	177.023	62.1624	51.9719	131.055	-174.165	233.429	-214.118	147.025	-152.846	157.112	-61.1307	172.799	-59.1135	-55.538	-92.7895	299.399	-25.3112	306.578	-39.8292	135.968	-62.843	29.4013	-169.172	570.597	-526.792	114.151	-130.442	78.485
622	1	625.186	5.22074	2.78972	73.9943	55.9013	-63.7315	-97.5018	-121.512	39.6757	168.65	60.5809	52.212	131.451	-174.939	232.089	-212.9	147.375	-155.553	136.332	-40.1494	189.883	-73.0257	-55.0575	-93.2861	300.276	-26.0245	307.864	-41.3502	136.491	-61.9388	27.6656	-168.278	569.334	-524.917	114.543	-130.476	78.461
622	2	631.135	5.23458	2.80158	75.4054	53.6212	-62.7444	-93.6791	-124.27	34.1501	174.164	61.5278	53.4817	125.759	-171.544	222.94	-204.202	148.233	-155.001	138.721	-42.8551	185.976	-69.2556	-55.3779	-99.1775	323.471	-46.886	322.292	-58.0074	140.456	-59.876	17.9443	-161.676	560.153	-513.851	117.943	-132.223	77.586
622	3	713.602	5.25884	2.82533	73.7495	54.9691	-61.681	-90.0602	-126.715	28.1014	180.144	62.6397	54.2612	128.661	-175.885	220.109	-201.589	149.283	-153.773	147.96	-52.0831	178.194	-62.9089	-55.4057	-93.6762	304.502	-29.2877	304.815	-39.7127	136.608	-59.6924	16.8645	-162.067	556.371	-508.434	122.818	-136.215	76.1165
622	4	662.24	5.25282	2.83452	74.1899	56.9952	-61.681	-90.0602	-126.715	28.1014	180.144	62.6397	53.8606	126.927	-173.349	220.861	-202.259	148.682	-154.099	146.44	-50.4523	180.173	-64.7295	-55.2829	-93.3799	304.987	-29.9859	305.27	-39.898	136.155	-62.927	41.8645	-183.078	579.705	-532.719	121.475	-136.215	76.1165
622	5	772.903	5.26759	2.86748	75.1795	55.2755	-60.6479	-89.3975	-126.527	22.6288	185.687	63.5689	56.1728	133.571	-184.436	211.358	-193.68	152.544	-145.76	173.564	-81.9469	150.831	-36.4101	-59.8403	-98.1068	316.352	-40.0871	317.701	-53.0689	139.433	-63.1596	29.0883	-169.503	568.574	-523.249	119.187	-135.656	76.5905
622	6	773.161	5.26694	2.86536	75.1789	54.6577	-60.6479	-89.3975	-126.527	22.6288	185.687	63.5689	56.1728	133.571	-184.436	211.358	-193.68	152.544	-145.76	173.564	-81.9469	150.831	-36.4101	-59.8403	-98.1068	316.352	-40.0871	317.701	-53.0689	139.433	-61.9303	21.0941	-161.173	565.364	-521.744	113.518	-130.442	78.485
623	1	773.848	5.27735	2.86952	76.0754	54.0364	-61.4089	-91.44	-124.387	23.8499	184.183	63.3136	56.6833	134.871	-186.849	209.065	-191.489	153.338	-147.38	166.245	-74.0219	152.605	-37.7187	-59.2955	-103.048	332.316	-54.8889	331.512	-67.7994	143.027	-61.505	18.9699	-160.172	561.486	-516.823	115.972	-132.292	77.6173
623	2	746.932	5.33523	2.88839	76.0722	53.4148	-61.3139	-91.3553	-124.37	23.2564	184.775	63.4102	57.1915	127.662	-180.836	202.628	-185.231	153.578	-154.807	143.926	-47.9825	170.16	-54.6549	-55.7348	-101.351	325.419	-48.082	323.971	-60.4266	142.29	-59.3304	14.7465	-158.014	558.108	-512.06	117.275	-132.617	77.4276
623	3	834.617	5.33451	2.87048	73.5683	53.4427	-61.3944	-90.8663	-124.813	22.9979	185.015	63.3797	57.1934	127.349	-180.336	202.343	-184.956	153.332	-154.141	151.171	-54.8685	167.464	-53.2875	-55.329	-95.0796	304.966	-28.7329	302.938	-38.9979	137.394	-55.1667	0.529169	-147.797	551.627	-503.534	124.585	-136.964	77.2623
623	4	851.09	5.34894	2.87149	74.3906	53.739	-61.2048	-90.6721	-124.786	21.6984	186.307	63.5839	57.0208	121.98	-174.298	198.064	-180.922	152.765	-158.919	134.885	-36.5429	185.23	-70.0275	-53.0305	-96.1974	309.697	-33.2322	307.979	-44.1225	137.991	-55.536	4.30491	-151.914	552.042	-502.95	127.121	-139.348	76.334
623	5	831.453	5.3392	2.89728	76.0182	55.5309	-60.9385	-90.0955	-125.004	19.7712	188.179	63.9134	57.2903	123.595	-177.159	195.206	-177.831	153.697	-158.815	135.303	-37.0047	184.705	-69.4926	-53.1134	-101.985	322.5	-45.2262	320.689	-58.0479	142.979	-62.333	31.0462	-178.756	550.306	-496.297	142.99	-155.774	69.0586
623	6	895.077	5.34954	2.90432	76.8867	55.2124	-60.8868	-90.0199	-125.008	19.3787	188.565	63.9765	57.8882	124.457	-179.71	191.044	-173.72	154.801	-158.481	137.092	-38.9224	181.866	-66.8367	-53.2582	-106.341	339.723	-60.7312	331.312	-69.8299	146.28	-62.2598	28.9972	-177.339	547.034	-492.462	144.718	-156.681	68.7612
624	1	970.468	5.31269	2.87446	79.2412	58.7419	-62.6048	-94.6912	-120.828	24.328	183.265	62.9635	58.3698	149.792	-206.576	206.168	-188.638	157.81	-158.312	138.041	-39.9163	180.629	-65.7161	-53.3301	-104.267	330.617	-52.3157	328.733	-66.9669	144.821	-62.2551	28.292	-177.4	544.312	-488.737	147.293	-158.989	67.9856
624	2	1024.11	5.45345	2.96391	74.9178	54.8661	-61.1559	-91.1409	-124.185	21.2296	186.795	63.7316	59.5267	121.791	-180.993	185.221	-168.098	156.957	-157.989	139.758	-41.7217	178.276	-63.57	-53.4648	-103.353	324.904	-45.4499	308.709	-48.5039	146.228	-62.2642	27.9296	-178.395	541.266	-483.724	152.604	-163.735	66.5652
624	3	988.309	5.45199	2.9656	73.7772	56.0101	-61.2394	-90.6411	-124.703	21.4129	186.591	63.6785	59.7144	127.482	-186.503	188.028	-170.73	156.697	-156.53	148.495	-50.5809	173.071	-59.5803	-53.5982	-99.26	307.551	-29.913	301.593	-40.7688	143.232	-61.6587	29.5999	-180.467	545.82	-487.753	154.034	-164.575	66.2273
624	4	916.594	5.41051	2.92089	74.1735	55.5097	-61.0987	-90.4773	-124.689	20.3982	187.594	63.8391	58.2103	117.736	-172.548	188.149	-170.933	153.367	-159.663	135.663	-36.6121	187.686	-73.006	-52.3137	-99.6483	313.76	-36.3422	307.907	-46.436	142.656	-60.5769	30.8125	-182.337	549.544	-490.492	154.471	-164.679	66.1775
624	5	910.749	5.40579	2.9126	74.3976	53.1075	-61.0116	-90.3284	-124.708	19.6867	188.293	63.9485	58.2374	117.322	-172.215	187.538	-170.33	153.385	-158.128	145.473	-46.9436	174.216	-60.668	-53.1667	-102.181	320.94	-42.8677	314.957	-53.7162	144.168	-59.9656	11.0416	-163.161	526.915	-470.514	149.748	-160.985	67.5894
624	6	976.627	5.40922	2.91667	75.7179	53.2483	-60.9261	-90.2107	-124.708	19.1115	188.868	64.0525	58.4217	115.923	-171.395	184.661	-167.491	153.653	-157.861	146.571	-48.1435	172.836	-59.3835	-53.2883	-105.575	332.752	-53.478	325.31	-64.7542	146.317	-58.9963	14.833	-168.635	533.621	-474.365	156.777	-166.639	66.293
625	1	1026.74	5.43612	2.93216	76.1475	54.4923	-61.3677	-91.3804	-123.677	20.4287	187.46	63.7868	58.4154	116.061	-171.511	184.848	-167.676	153.649	-160.792	131.398	-32.2682	189.205	-73.8319	-52.1205	-104.548	328.193	-49.1186	322.59	-62.0794	145.824	-58.1548	16.9326	-171.302	537.918	-477.418	158.095	-167.636	65.9712
625	2	995.348	5.42194	2.93004	76.4759	56.7687	-59.04	-88.5825	-124.197	6.79081	201.227	66.0279	58.4571	113.672	-169.135	184.19	-167.047	153.452	-160.544	133.633	-34.4846	186.337	-71.3114	-52.206	-101.717	317.402	-39.1616	315.545	-54.7738	144.006	-58.1041	18.9178	-173.886	538.975	-476.944	161.447	-170.759	65.1003
625	3	958.828	5.42245	2.95078	76.8183	55.2382	-59.5829	-87.0512	-126.781	13.3963	194.806	65.1517	58.4318	114.333	-169.712	184.997	-167.841	153.442	-158.895	142.135	-43.3179	179.498	-65.5244	-52.5853	-105.988	333.658	-54.4347	326.414	-66.0162	146.254	-57.9799	20.0084	-175.014	540.794	-478.439	161.874	-171.105	64.9825
625	4	842.98	5.46491	2.97083	79.3878	58.7558	-59.5829	-87.0512	-126.781	13.3963	194.806	65.1517	57.2016	130.407	-181.686	209.997	-192.532	151.939	-159.251	139.938	-41.0387	182.544	-68.2753	-52.4833	-105.629	333.687	-54.668	326.506	-65.8557	145.808	-57.9806	19.9287	-174.942	540.677	-478.327	161.873	-171.105	64.9825
625	5	1054	5.53935	3.07395	79.1104	60.0284	-59.3918	-83.048	-130.463	18.9849	188.991	65.4693	58.2469	129.921	-183.225	202.609	-185.324	152.943	-157.875	146.956	-48.5631	173.463	-59.902	-53.1896	-102.464	319.888	-42.4579	320.123	-58.322	143.142	-58.2831	14.7173	-176.036	510.844	-437.321	185.485	-195.272	57.4757
625	6	1103.27	5.54592	3.08416	79.6587	59.2993	-59.3515	-82.9877	-130.467	18.696	189.28	65.5176	58.7157	130.948	-185.415	200.156	-182.94	153.743	-157.742	147.475	-49.1366	172.825	-59.3024	-53.2519	-107.549	338.829	-59.7553	333.866	-73.0726	146.738	-56.8117	12.172	-173.324	516.879	-444.33	181.815	-190.782	58.6577
626	1	1113.21	5.58057	3.1011	80.1247	59.8169	-60.096	-84.97	-128.794	21.0429	186.804	65.0273	58.8636	129.53	-184.425	197.563	-180.42	154.008	-161.791	128.063	-28.581	193.712	-78.0469	-51.5345	-106.892	335.07	-56.0135	332.032	-71.4173	146.582	-54.5101	10.9923	-173.077	522.711	-448.999	180.75	-189.325	59.007
626	2	1169.5	5.59905	3.12875	76.5059	56.9124	-57.5181	-78.725	-135.235	17.1096	191.922	65.9727	59.1317	106.718	-162.096	187.566	-170.655	152.463	-161.418	132.51	-32.9356	187.227	-72.3094	-51.6024	-103.145	320.053	-40.967	313.178	-53.2444	144.949	-52.7317	13.1504	-174.27	536.996	-464.907	174.328	-182.601	61.1406
626	3	1075.36	5.58678	3.12388	78.4375	59.4033	-53.9992	-78.9611	-131.614	-2.35501	211.648	69.5908	59.0707	107.391	-162.595	188.705	-171.781	152.41	-160.794	136.154	-36.6398	184.114	-69.7265	-51.7046	-103.219	314.983	-37.0269	317.792	-57.4582	144.547	-52.6905	13.8074	-174.155	539.938	-470.001	170.934	-179.372	62.827
626	4	876.249	5.64275	3.15856	80.5983	62.278	-53.9992	-78.9611	-131.614	-2.35501	211.648	69.5908	57.3209	121.511	-171.972	213.705	-196.314	150.301	-160.794	136.153	-36.6392	184.115	-69.7273	-51.7046	-103.113	315.061	-37.1661	317.853	-57.4376	144.409	-52.6905	13.8074	-174.155	539.938	-470.001	170.934	-179.372	62.827
626	5	874.399	5.64133	3.18622	81.4247	61.9555	-53.9985	-78.809	-131.84	-1.70651	211.005	69.5337	57.3524	121.593	-172.14	213.533	-196.147	150.366	-160.758	136.336	-36.8383	183.909	-69.5318	-51.7248	-110.241	337.729	-57.9341	336.837	-77.3218	149.502	-52.7576	13.6144	-173.464	538.17	-468.822	169.179	-177.659	62.8641
626	6	916.924	5.64143	3.17063	80.6095	60.0221	-53.9985	-78.809	-131.84	-1.70651	211.005	69.5337	57.3524	121.593	-172.14	213.533	-196.147	150.366	-160.758	136.336	-36.8383	183.909	-69.5318	-51.7248	-110.244	337.745	-57.9486	336.842	-77.3282	149.505	-54.2524	6.28273	-161.151	533.8	-477.736	144.179	-154.034	70.6801
627	1	980.437	5.59528	3.11244	81.4455	61.621	-58.4657	-89.0223	-123.86	14.3135	194.249	66.3649	55.3951	144.415	-194.488	235.498	-217.182	152.252	-160.601	137.224	-37.7482	182.93	-68.6519	-51.7991	-108.529	327.063	-47.7293	331.922	-73.2776	149.434	-54.1597	7.90214	-163.12	534.734	-477.571	146.545	-156.313	70.1306
627	2	873.298	5.58405	3.12202	82.8376	63.6438	-54.9934	-81.1657	-128.469	-8.08408	216.885	69.9037	56.0574	134.414	-185.524	226.616	-208.561	152.087	-160.556	137.505	-38.0361	182.585	-68.3426	-51.8192	-107.658	323.208	-44.2247	330.336	-71.6367	148.826	-54.2113	8.85821	-164.555	534.182	-476.243	149.554	-159.165	69.9387
627	3	895.131	5.5382	3.07664	81.5031	62.1616	-54.8435	-81.9931	-128.055	-6.32998	215.333	69.7117	56.2557	134.969	-186.488	225.817	-207.838	152.439	-155.639	160.086	-61.5854	171.02	-59.5608	-52.6916	-105.412	319.842	-42.2632	320.962	-60.9313	145.879	-52.2859	4.05151	-161.217	537.638	-478.323	151.299	-159.593	69.788
627	4	961.017	5.53488	3.07972	82.1843	62.9303	-54.7988	-83.0901	-127.62	-3.39083	212.657	69.316	56.6848	135.731	-188.056	223.761	-205.942	153.098	-159.878	141.897	-41.6241	192.953	-79.894	-51.4686	-103.939	319.792	-42.9387	321.009	-60.0183	144.162	-51.3672	5.89434	-163.662	540.81	-480.295	152.303	-160.371	69.5117
627	5	990.595	5.58246	3.14416	79.7559	63.0767	-56.4491	-78.0375	-133.565	3.71968	205.401	67.761	57.2496	136.995	-190.284	221.38	-203.696	153.728	-158.053	151.535	-52.2034	179.924	-67.6329	-52.5594	-99.8404	301.403	-26.3395	311.2	-48.8441	140.877	-51.4885	17.9301	-176.245	553.673	-489.167	159.835	-168.703	66.492
627	6	948.712	5.5675	3.11291	78.9326	60.417	-56.5706	-78.1203	-133.801	5.28831	203.838	67.5726	57.5155	137.016	-190.729	219.155	-201.435	154.052	-155.58	155.695	-57.0181	178.145	-65.2288	-54.0243	-100.25	302.588	-27.4281	312.568	-50.4467	141.246	-51.8459	-0.650202	-153.897	537.199	-484.267	135.868	-146.416	73.5123
628	1	1042.25	5.59903	3.11304	79.2839	60.5245	-58.4288	-82.744	-130.098	12.0167	196.793	66.2641	57.6381	137.15	-191.138	218.436	-200.76	154.281	-159.525	134.016	-34.4561	195.772	-80.4174	-52.516	-100.454	303.109	-27.8641	313.07	-51.0255	141.432	-49.8894	-0.600262	-155.277	539.729	-485.185	136.623	-146.71	73.402
628	2	1012.13	5.61038	3.13381	79.2455	58.3094	-56.0932	-73.5005	-138.192	1.03955	208.356	67.8782	58.5951	111.422	-167.162	199.245	-182.018	153.288	-159.228	136.366	-36.8713	192.457	-77.4112	-52.6413	-105.335	323.298	-45.8571	322.533	-62.5011	144.964	-50.2733	3.23108	-160.259	539.08	-482.775	143.304	-152.657	72.1581
628	3	937.627	5.66162	3.16982	80.8082	60.863	-56.0932	-73.5005	-138.192	1.03955	208.356	67.8782	56.3367	127.64	-177.489	224.245	-205.737	149.157	-157.139	148.695	-49.5937	182.908	-69.6471	-52.8526	-105.335	323.298	-45.8571	322.533	-62.5011	144.964	-50.2733	3.23108	-160.259	539.08	-482.775	143.304	-152.657	72.1581
628	4	1006.16	5.63461	3.1819	81.7177	62.1375	-56.182	-73.759	-138.144	2.1661	207.266	67.706	56.541	127.455	-177.663	222.763	-204.332	149.406	-159.011	133.963	-34.5122	206.771	-91.0677	-53.1379	-104.981	321.379	-44.4078	326.917	-66.4096	145.048	-49.9089	1.98877	-159.493	536.13	-479.247	143.891	-153.235	71.844
628	5	1019.9	5.64963	3.19784	79.7701	63.0621	-56.6778	-72.3436	-139.799	4.04332	205.319	67.261	56.7679	127.873	-178.448	221.676	-203.301	149.619	-158.909	135.18	-35.7867	204.803	-89.2151	-53.2551	-99.4255	298.151	-23.1009	311.208	-49.2318	141.112	-50.1489	8.66215	-167.051	542.715	-482.915	151.127	-160.16	69.5513
628	6	956.392	5.65135	3.21718	79.6184	63.5801	-56.6778	-72.3436	-139.799	4.04332	205.319	67.261	56.7679	127.873	-178.448	221.676	-203.301	149.619	-158.909	135.18	-35.7867	204.803	-89.2151	-53.2551	-99.4255	298.151	-23.1009	311.208	-49.2318	141.112	-50.7176	23.9521	-178.783	564.723	-507.915	142.186	-152.065	71.9848
629	1	939.607	5.67138	3.18102	78.8733	59.7577	-59.6734	-79.6358	-134.249	16.4158	192.508	65.013	57.6176	130.173	-182.316	218.303	-200.145	150.739	-158.172	139.842	-40.8311	196.043	-80.8448	-53.6079	-104.348	321.089	-43.4552	319.246	-59.1903	145.034	-50.0831	19.6651	-175.636	559.829	-501.831	144.329	-153.734	71.2387
629	2	952.413	5.69537	3.21167	77.4659	60.8104	-57.9464	-71.7747	-140.34	5.4647	203.547	66.6814	58.4967	122.674	-176.629	208.859	-190.99	151.345	-157.648	142.67	-43.8704	191.963	-77.0079	-53.8656	-98.7641	301.299	-25.3253	304.497	-43.7034	141.268	-49.7669	17.2576	-174.04	556.526	-497.503	146.397	-155.515	70.5177
629	3	977.843	5.70481	3.22044	76.7133	60.3569	-58.0007	-72.2289	-140.155	6.8586	202.23	66.5041	58.0993	128.662	-181.116	211.027	-192.379	149.452	-151.817	171.131	-74.0015	169.487	-58.1423	-54.5732	-99.7489	303.555	-27.1492	307.117	-46.6981	142.202	-48.9481	21.4341	-178.304	568.139	-507.964	147.517	-155.684	70.4232
629	4	1038.53	5.69622	3.21593	78.0247	61.1939	-58.0089	-72.2865	-140.132	7.03919	202.058	66.4804	58.1463	128.613	-181.186	210.64	-192.009	149.545	-157.497	150.295	-50.2672	190.39	-78.1808	-52.7859	-98.4174	305.836	-30.253	309.121	-47.4516	140.299	-46.7652	19.637	-177.826	568.384	-506.734	147.895	-155.722	70.4017
629	5	1133.91	5.83069	3.43945	77.893	57.352	-59.3154	-63.5862	-151.82	23.2275	187.881	62.9684	59.4603	133.483	-188.717	206.147	-187.946	151.422	-150.61	174.942	-79.3856	159.455	-47.797	-56.8062	-105.581	325.708	-48.0365	327.773	-66.7855	144.649	-47.9963	7.61464	-158.781	562.238	-507.94	132.293	-147.101	75.329
629	6	1204.72	5.83079	3.43182	78.4506	56.6232	-59.3154	-63.5862	-151.82	23.2275	187.881	62.9684	59.4603	133.483	-188.717	206.147	-187.946	151.422	-150.61	174.942	-79.3856	159.455	-47.797	-56.8062	-105.581	325.708	-48.0365	327.773	-66.7855	144.649	-43.0806	-17.3854	-138.11	546.229	-489.789	132.939	-146.151	75.5088
630	1	1072.97	5.71646	3.23278	75.367	52.7335	-64.8154	-78.9405	-138.313	36.17	173.481	59.7572	59.7464	130.404	-185.781	201.038	-182.857	151.121	-141.965	180.96	-91.974	136.324	-21.3173	-61.7052	-104.863	322.826	-45.3831	325.963	-64.9026	144.15	-44.195	-12.6135	-143.064	545.798	-488.496	136.473	-149.565	74.5236
630	2	1115.93	5.77153	3.27285	72.6411	52.865	-63.4961	-73.9016	-141.974	28.8224	180.795	61.0598	60.1741	117.332	-173.968	191.061	-173.158	151.202	-141.063	182.88	-94.4591	134.971	-19.8161	-62.1969	-100.05	305.567	-28.9462	306.049	-44.8382	141.357	-45.0637	-8.13652	-147.878	546.361	-488.011	140.928	-153.661	73.3415
630	3	1309.27	5.88391	3.36211	75.2142	54.2461	-62.4309	-69.4021	-144.978	19.3233	190.383	62.088	60.4019	115.483	-172.716	187.511	-169.665	151.414	-144.751	192.292	-99.2185	144.784	-34.1164	-57.7619	-105.91	325.863	-47.0965	315.378	-55.7489	146.316	-40.3779	-5.53594	-153.336	565.471	-502.608	146.234	-155.87	72.3084
630	4	1304.12	5.84975	3.32018	75.7543	54.0499	-62.4309	-69.4021	-144.978	19.3233	190.383	62.088	60.4019	115.483	-172.716	187.511	-169.665	151.414	-151.078	171.106	-74.2185	155.267	-45.208	-55.9175	-103.481	326.658	-49.2397	316.852	-55.4497	143.294	-40.3779	-5.53594	-153.336	565.471	-502.608	146.234	-155.87	72.3084
630	5	1233.62	5.89708	3.37017	73.4964	54.4726	-62.7268	-68.7188	-146.087	22.4711	187.304	61.6763	60.4532	117.085	-174.53	188.308	-170.44	151.639	-141.344	194.463	-103.678	137.858	-26.2804	-61.3124	-98.541	307.673	-31.9792	304.098	-41.4436	139.742	-40.0461	-6.51267	-151.13	558.186	-494.17	142.996	-154.558	70.4724
630	6	1173.15	5.89823	3.37468	72.8954	54.97	-62.7268	-68.7188	-146.087	22.4711	187.304	61.6763	60.4532	117.085	-174.53	188.308	-170.44	151.639	-141.344	194.463	-103.678	137.858	-26.2804	-61.3124	-98.541	307.673	-31.9792	304.098	-41.4436	139.742	-46.4827	18.4873	-168.513	570.179	-514.877	128.872	-143.246	74.231
631	1	1167.09	5.84186	3.32205	75.3087	57.4992	-64.7422	-75.359	-140.39	29.7229	179.576	60.3972	60.5187	140.859	-198.896	205.556	-187.346	153.851	-138.901	196.575	-106.891	137.783	-25.2871	-62.6961	-99.4645	310.94	-34.8913	306.194	-43.7947	140.419	-46.4508	18.3352	-168.405	570.033	-514.686	128.935	-143.293	74.207
631	2	1248.51	5.89559	3.33503	73.5758	54.3811	-63.6068	-74.4695	-140.227	23.297	186.174	61.4481	60.8409	114.276	-173.233	188.876	-171.2	152.931	-138.396	193.258	-104.007	132.066	-19.2093	-63.4842	-100.462	314.546	-38.1075	308.872	-46.7128	141.101	-44.2757	16.6842	-167.858	582.362	-526.506	129.402	-142.441	75.1883
631	3	1332.09	5.91833	3.36263	76.0049	54.3105	-63.0565	-72.8291	-141.181	19.5228	189.922	62.0322	60.9669	113.409	-172.784	186.902	-169.234	153.126	-137.666	197.035	-108.325	132.439	-19.4949	-63.462	-106.616	333.975	-55.4598	322.938	-62.3048	145.396	-42.9361	11.6258	-163.824	580.15	-523.784	129.775	-142.209	75.372
631	4	1322.49	5.86996	3.31202	76.3131	54.0712	-63.0565	-72.8291	-141.181	19.5228	189.922	62.0322	60.9669	113.409	-172.784	186.902	-169.234	153.126	-143.825	175.885	-83.3252	141.696	-29.555	-61.6968	-103.254	334.209	-57.4929	324.148	-61.2183	141.4	-43.1958	15.5208	-167.481	583.653	-527.113	129.691	-142.209	75.372
631	5	1255.5	5.88254	3.34421	73.5975	54.6602	-63.0492	-72.8171	-141.184	19.4707	189.974	62.0403	60.9681	113.39	-172.769	186.871	-169.203	153.128	-134.994	194.472	-107.811	130.033	-16.1192	-66.8368	-98.8253	309.717	-34.5165	307.397	-43.2317	140.403	-47.3076	13.4822	-161.679	578.382	-524.984	126.303	-142.181	75.3898
631	6	1281.05	5.88181	3.33568	73.9229	53.3637	-63.0492	-72.8171	-141.184	19.4707	189.974	62.0403	60.9681	113.39	-172.769	186.871	-169.203	153.128	-134.994	194.472	-107.811	130.033	-16.1192	-66.8368	-98.8253	309.717	-34.5165	307.397	-43.2317	140.403	-41.8184	-11.5178	-139.013	566.253	-513.006	118.072	-133.16	77.7684
632	1	1139.62	5.87987	3.34847	76.7513	57.0233	-63.6909	-74.8724	-139.435	21.8104	187.484	61.6269	60.3147	134.931	-192.175	210.886	-192.918	153.323	-134.707	192.935	-106.617	132.859	-18.4364	-67.2186	-99.2209	310.857	-35.5251	308.309	-44.2601	140.718	-41.8931	-10.3015	-140.18	566.746	-513.376	118.227	-133.33	77.6757
632	2	1159.36	5.91819	3.35284	74.7602	55.7469	-63.4363	-74.5304	-139.584	20.4826	188.861	61.8724	60.7655	115.946	-174.082	198.973	-181.493	152.99	-133.861	194.766	-108.945	131.73	-17.1816	-67.6209	-99.5347	311.98	-36.5502	309.219	-45.2405	140.915	-46.6952	13.6039	-160.749	589.983	-539.151	120.906	-136.539	77.8692
632	3	1101.63	5.8862	3.3391	78.4584	59.3746	-60.705	-66.9717	-143.266	-4.51744	213.574	64.9768	60.7655	115.946	-174.082	198.973	-181.493	152.99	-137.342	192.835	-104.545	136.384	-23.1779	-64.7387	-100.567	315.148	-39.3905	311.62	-47.9122	141.643	-42.1722	1.59959	-152.837	586.854	-532.942	123.206	-136.539	77.8692
632	4	1157.68	5.84378	3.2881	77.4386	59.1017	-60.844	-66.8239	-143.814	-2.52593	211.602	64.7361	60.4193	108.581	-165.512	193.836	-176.486	151.677	-136.745	191.609	-103.337	140.08	-26.36	-65.4049	-98.9433	316.963	-42.1424	313.516	-48.5703	139.421	-48.4139	25.3726	-171.751	597.422	-547.246	121.573	-137.285	78.3016
632	5	1219.84	5.88943	3.36147	79.0885	58.8165	-60.6389	-63.2686	-147.543	0.0506294	209.164	64.66	60.6348	109.282	-166.941	192.353	-174.987	152.172	-136.011	193.075	-105.337	139.141	-25.2025	-65.8048	-106.468	339.983	-62.9984	331.855	-68.3507	144.866	-48.7101	22.8064	-168.954	596.453	-547.091	122.261	-138.188	78.8725
632	6	1195.03	5.88807	3.35789	78.745	57.3773	-60.6389	-63.2686	-147.543	0.0506294	209.164	64.66	60.6348	109.282	-166.941	192.353	-174.987	152.172	-136.011	193.075	-105.337	139.141	-25.2025	-65.8048	-106.516	340.23	-63.1952	331.968	-68.5085	144.917	-44.6626	7.7357	-155.967	583.238	-531.47	115.368	-130.442	78.485
633	1	1085.09	5.92538	3.37504	80.8488	60.0696	-61.5727	-66.2556	-145.081	3.8665	205.161	64.0165	59.084	127.206	-181.341	217.353	-199.532	151.204	-136.01	193.075	-105.337	139.136	-25.1979	-65.8055	-105.824	338.132	-61.0775	328.438	-64.9679	144.579	-44.6626	7.7357	-155.967	583.238	-531.47	115.368	-130.442	78.485
633	2	1097.04	5.91724	3.36253	76.0591	56.7303	-61.9485	-65.8878	-146.453	10.4067	198.776	63.2719	59.9405	111.811	-168.208	202.003	-184.52	151.705	-132.365	201.299	-116.178	138.457	-23.2459	-67.7121	-99.7517	319.886	-43.5401	306.741	-43.3059	140.389	-43.5856	4.09848	-153.111	581.74	-529.363	115.666	-130.281	78.6478
633	3	1158.76	5.95603	3.41857	78.3331	56.2694	-62.078	-64.2659	-148.635	14.8675	194.46	62.8671	60.2667	113.805	-171.267	200.762	-183.26	152.515	-131.692	203.836	-119.351	137.637	-22.1932	-67.8313	-106.818	341.54	-63.0206	323.748	-61.7956	145.346	-43.3254	3.21418	-152.546	580.968	-528.244	116.116	-130.596	78.4341
633	4	1168.96	5.8968	3.35845	77.4449	56.3996	-62.078	-64.2659	-148.635	14.8675	194.46	62.8671	59.8864	106.481	-162.47	196.074	-178.684	151.01	-132.573	199.755	-114.713	138.704	-23.3847	-67.7256	-104.62	341.181	-63.8309	324.48	-61.124	142.753	-49.4462	28.2142	-172.546	593.134	-543.548	113.759	-130.596	78.4341
633	5	1470.86	5.70566	3.29184	75.7807	55.1272	-56.2721	-72.6377	-139.33	5.355	205.507	66.8647	59.7488	107.396	-163.107	197.715	-180.288	150.923	-134.304	175.255	-90.8749	141.562	-24.6735	-67.0968	-103.586	323.534	-44.6639	309.48	-47.4024	145.462	-62.4786	13.4593	-146.176	570.357	-530.766	105.828	-128.307	80.6924
633	6	1248.95	5.70522	3.29126	75.6292	54.3232	-56.2721	-72.6377	-139.33	5.355	205.507	66.8647	59.7488	107.396	-163.107	197.715	-180.288	150.923	-134.304	175.255	-90.8749	141.562	-24.6735	-67.0968	-103.586	323.534	-44.6639	309.48	-47.4024	145.462	-59.2261	1.1767	-139.316	553.233	-509.773	111.004	-130.442	78.485
634	1	903.439	5.72405	3.30438	78.4287	55.5907	-55.8769	-73.0338	-138.292	1.42735	209.325	67.5531	59.3343	110.552	-165.477	202.425	-184.835	150.627	-136.791	170.431	-83.9326	142.252	-26.3054	-65.1777	-109.064	336.274	-56.5773	323.72	-61.7314	150.005	-59.8246	3.62455	-140.563	559.7	-517.004	110.35	-130.455	79.0885
634	2	1175.18	5.74444	3.32744	74.205	54.015	-56.0148	-67.8082	-144.087	7.429	203.431	67.1623	59.7957	99.5321	-155.78	192.537	-175.163	150.781	-135.342	173.632	-87.9493	139.296	-23.3129	-65.9456	-102.184	313.297	-35.024	305.027	-42.8333	145.259	-60.0576	4.68677	-142.447	558.541	-515.095	114.389	-133.831	78.2257
634	3	1070.02	5.70551	3.32124	71.8404	50.0272	-57.4946	-70.341	-147.002	32.4208	179.664	63.3661	59.7963	99.5287	-155.778	192.533	-175.159	150.781	-138.684	176.64	-88.3052	142.424	-28.2301	-63.2226	-104.198	319.427	-40.4479	309.709	-48.013	146.772	-60.067	6.49359	-143.512	562.831	-520.921	114.817	-134.661	80.3363
634	4	1201.09	5.70293	3.30904	72.6129	49.1955	-57.4946	-70.341	-147.002	32.4208	179.664	63.3661	59.7963	99.5287	-155.778	192.533	-175.159	150.781	-142.033	168.072	-77.8746	149.323	-35.2162	-61.66	-103.414	319.867	-41.3532	310.361	-48.1135	145.729	-53.6678	-18.5064	-125.569	545.584	-500.4	118.387	-134.661	80.3363
634	5	1148.21	5.71367	3.33649	74.3823	50.0231	-57.6949	-67.4606	-149.595	31.1235	180.728	63.3519	59.7981	99.5187	-155.773	192.515	-175.141	150.784	-141.972	168.212	-78.0494	149.2	-35.0875	-61.6949	-109.753	337.208	-57.6265	326.526	-65.0956	150.053	-58.3102	-2.54163	-141.49	544.021	-496.648	131.205	-147.938	75.9027
634	6	1098.6	5.71403	3.34589	74.0211	50.8761	-57.6949	-67.4606	-149.595	31.1235	180.728	63.3519	59.7981	99.5187	-155.773	192.515	-175.141	150.784	-141.972	168.212	-78.0494	149.2	-35.0875	-61.6949	-109.753	337.208	-57.6265	326.526	-65.0956	150.053	-62.9895	22.4584	-158.335	563.516	-520.778	115.809	-136.453	77.5979
635	1	820.907	5.6723	3.34643	75.0857	52.674	-58.9126	-71.0195	-146.258	36.1789	175.046	63.0141	56.2607	116.736	-165.201	215.444	-197.483	146.921	-143.451	168.585	-77.1308	152.758	-39.1871	-60.5491	-109.118	335.057	-55.6049	324.666	-63.2051	149.673	-66.4324	23.3175	-154.576	557.671	-517.292	112.543	-136.426	77.6137
635	2	909.928	5.72094	3.39956	72.986	53.7261	-57.5225	-63.2256	-152.633	28.7225	182.401	64.339	57.508	111.799	-163.3	204.714	-187.011	148.502	-142.49	170.734	-79.8137	150.606	-36.9913	-61.0484	-102.711	313.404	-35.1209	305.919	-44.3555	145.314	-66.4856	23.4337	-154.949	557.276	-516.739	114.166	-137.701	77.0975
635	3	981.838	5.72815	3.41382	73.9017	55.7419	-57.2946	-62.9751	-152.786	28.1465	182.993	64.4952	57.5242	111.9	-163.468	204.641	-186.938	148.556	-142.897	171.531	-80.2704	150.787	-37.4524	-60.6743	-103.693	315.504	-37.261	309.149	-47.4775	146.295	-69.6565	44.4098	-172.366	579.709	-539.442	111.783	-137.379	77.5208
635	4	951.489	5.75902	3.42904	75.6686	57.4784	-56.737	-62.7806	-152.762	26.7087	184.564	64.8522	57.7232	114.1	-166.563	204.4	-186.746	149.455	-150.477	150.992	-55.713	168.502	-55.0464	-57.2201	-101.937	317.371	-40.1819	311.172	-48.1615	143.853	-67.8971	48.9495	-178.537	588.012	-546.828	113.136	-137.674	78.0121
635	5	934.033	5.75835	3.42654	75.5852	56.4237	-56.6818	-62.7671	-152.743	26.463	184.818	64.8929	57.7661	114.033	-166.607	204.007	-186.366	149.534	-143.758	172.114	-79.9963	147.191	-34.5782	-60.6989	-104.193	323.413	-45.6317	316.766	-54.1379	145.564	-66.4372	45.276	-176.297	584.846	-543.137	113.534	-137.603	78.1165
635	6	995.961	5.79752	3.47963	77.4118	56.3371	-56.4198	-59.0122	-156.149	25.4603	185.771	65.131	57.9832	115.13	-168.318	203.11	-185.478	149.983	-143.606	172.466	-80.4373	146.892	-34.2658	-60.7785	-110.477	346.079	-66.0321	332.464	-71.2726	150.082	-65.1606	38.1928	-169.776	579.856	-538.586	111.344	-134.53	78.82
636	1	957.757	5.78564	3.42495	76.7596	55.8274	-57.8832	-63.3475	-152.385	29.8452	181.049	64.2137	58.0369	115.72	-169.093	203.061	-185.43	150.156	-134.215	191.968	-105.437	128.372	-14.7168	-65.6395	-110.477	346.079	-66.0321	332.464	-71.2726	150.082	-65.1606	38.1928	-169.776	579.856	-538.586	111.344	-134.53	78.82
636	2	1214.04	5.7087	3.32374	73.1884	52.0324	-56.9746	-61.9811	-153.026	25.1875	185.726	65.0195	58.4916	92.6661	-147.084	189.496	-172.203	149.398	-130.422	200.11	-115.981	128.101	-13.3684	-67.3784	-105.465	327.358	-48.0277	315.884	-54.9495	147.033	-59.7869	17.5033	-156.216	563.863	-519.867	115.944	-134.983	78.5786
636	3	1055.55	5.74374	3.35644	73.1459	55.3801	-55.6492	-56.6658	-157.016	14.3491	196.573	66.1445	57.8516	97.2097	-150.095	194.737	-177.208	148.668	-132.613	202.685	-117.29	132.888	-18.7755	-65.6011	-100.281	308.142	-30.2124	301.749	-40.4744	143.821	-59.5146	16.1512	-155.61	561.4	-516.743	117.35	-136.013	78.0486
636	4	1035.76	5.73931	3.36197	73.6606	57.3884	-55.6492	-56.6658	-157.016	14.3491	196.573	66.1445	57.8516	97.2097	-150.095	194.737	-177.208	148.668	-132.968	201.289	-115.67	133.349	-19.3049	-65.5072	-99.9456	308.505	-30.7908	302.173	-40.6212	143.345	-63.7373	41.1512	-175.741	583.228	-540.092	115.285	-136.013	78.0486
636	5	1113.1	5.82547	3.46859	76.5834	57.1758	-54.9191	-53.8447	-158.671	11.887	199.032	67.0674	57.7811	97.6127	-150.359	195.452	-177.895	148.603	-129.809	207.354	-123.946	129.874	-14.7513	-67.2023	-109.613	326.824	-46.2454	322.861	-63.1387	151.644	-66.9089	30.5025	-162.569	577.596	-538.528	118.176	-141.417	79.0178
636	6	1117.26	5.82211	3.46329	76.9531	55.4839	-54.9191	-53.8447	-158.671	11.887	199.032	67.0674	57.7811	97.6127	-150.359	195.452	-177.895	148.603	-129.809	207.354	-123.946	129.874	-14.7513	-67.2023	-114.003	344.802	-61.9576	334.012	-75.7767	155.063	-62.375	9.82075	-145.787	554.671	-513.528	112.112	-132.528	78.5863
637	1	925.84	5.876	3.49355	78.6206	57.8532	-55.593	-55.8531	-156.96	14.0568	196.717	66.6284	55.2351	110.545	-158.222	220.452	-202.04	146.192	-129.776	207.397	-124.013	129.821	-14.6882	-67.2202	-113.508	343.023	-60.2254	332.151	-73.9341	154.811	-62.375	9.82075	-145.787	554.671	-513.528	112.112	-132.528	78.5863
637	2	955.048	5.79267	3.4192	75.446	56.5249	-55.6701	-55.9229	-157.014	14.6004	196.165	66.5315	55.9244	101.039	-150.358	210.848	-192.665	146.64	-127.246	210.749	-129.48	129.528	-12.7204	-68.9209	-106.502	318.259	-36.6462	311.808	-53.9225	149.93	-62.4444	10.3289	-146.382	554.697	-513.36	112.732	-133.057	78.376
637	3	966.307	5.84845	3.50448	77.4355	56.6913	-55.5233	-55.6104	-157.192	14.2968	196.469	66.7186	57.7439	116.245	-170.024	193.973	-175.502	150.377	-138.533	201.904	-112.743	142.603	-30.1975	-61.1999	-111.468	334.885	-51.6184	325.588	-68.2994	153.159	-63.5709	20.2088	-154.371	566.197	-525.682	111.42	-132.246	79.0421
637	4	958.323	5.77986	3.45686	77.5785	56.4276	-55.5233	-55.6104	-157.192	14.2968	196.469	66.7186	57.7439	116.245	-170.024	193.973	-175.502	150.377	-143.59	180.35	-87.7435	151.208	-39.4801	-60.4133	-107.653	335.022	-54.0188	326.511	-66.6122	148.419	-64.2467	24.654	-158.002	570.497	-530.125	111.049	-132.246	79.0421
637	5	1082.22	5.72577	3.47139	75.115	55.9561	-55.5643	-55.6907	-157.146	14.38	196.386	66.6657	57.7936	116.127	-170.066	193.435	-174.969	150.475	-135.848	190.552	-104.26	155.139	-39.3344	-65.14	-104.203	312.264	-31.8714	312.711	-53.2101	148.481	-71.4434	14.9925	-141.311	557.583	-522.603	105.619	-132.332	78.9996
637	6	1322.81	5.7263	3.47822	75.5361	57.8864	-55.5643	-55.6907	-157.146	14.38	196.386	66.6657	57.7936	116.127	-170.066	193.435	-174.969	150.475	-135.848	190.552	-104.26	155.139	-39.3344	-65.14	-104.203	312.264	-31.8714	312.711	-53.2101	148.481	-76.3737	39.9925	-159.592	579.982	-546.185	100.3	-130.492	78.4987
638	1	1057.84	5.69002	3.43668	77.8312	60.4913	-57.5546	-61.5985	-151.908	19.5906	190.68	65.4828	58.5106	140.738	-197.398	206.341	-187.672	154.32	-134.148	194.282	-109.003	153.257	-37.1697	-65.9179	-104.481	313.274	-32.7968	313.562	-54.106	148.657	-76.0363	38.7214	-160.019	578.588	-544.664	106.891	-135.983	78.5593
638	2	1084.58	5.71335	3.43102	76.1166	55.6246	-58.0664	-60.785	-153.382	23.9047	186.371	64.8494	59.0927	115.557	-173.142	191.382	-173.281	153.219	-136.105	182.268	-96.1203	148.013	-31.6799	-65.881	-109.373	331.587	-49.0341	319.352	-61.2585	152.628	-75.1066	36.5363	-158.315	580.958	-548.246	109.383	-137.963	80.0669
638	3	1208.81	5.80194	3.4531	74.2775	56.4594	-57.743	-58.0958	-155.562	20.8828	189.287	65.2054	59.1872	115.196	-173.081	190.151	-172.051	153.376	-140.95	188.564	-98.4044	147.224	-34.2032	-61.1362	-104.687	311.321	-29.7346	302.839	-45.2539	150.56	-67.0363	25.1958	-157.94	578.677	-541.804	117.812	-139.001	81.3304
638	4	1350.4	5.77192	3.42159	76.1586	58.7418	-56.8412	-59.3066	-154.425	21.2673	189.153	65.6973	59.1852	115.255	-173.138	190.214	-172.112	153.38	-147.57	167.384	-73.2269	160.706	-48.1076	-58.8214	-100.864	315.093	-36.0939	307.198	-46.3828	145.019	-69.0233	47.1622	-177.412	603.612	-566.402	116.963	-139.517	81.3816
638	5	1145.87	5.76212	3.46769	77.5312	56.6828	-56.5719	-58.0462	-155.384	19.6854	190.723	65.9344	59.2983	114.868	-173.136	188.802	-170.708	153.602	-138.041	187.135	-99.7883	151.616	-36.1249	-64.8809	-109.971	337.131	-55.6547	325.979	-66.2616	152.541	-70.9306	32.196	-160.653	587.717	-553.485	115.499	-141.347	82.1339
638	6	1205.39	5.77617	3.46891	76.52	56.1737	-56.5001	-57.8391	-155.854	22.1962	188.302	65.8969	59.3127	115.417	-173.746	189.17	-171.068	153.686	-137.469	188.398	-101.438	150.588	-34.9894	-65.1241	-115.059	357.566	-72.1497	343.999	-88.3187	156.972	-68.5429	26.2307	-158.136	576.887	-540.207	117.056	-136.645	79.4826
639	1	1076.4	5.66425	3.27314	74.1103	53.2687	-61.7083	-73.4569	-142.468	38.2695	171.124	62.5231	59.3129	115.42	-173.749	189.17	-171.068	153.687	-125.87	205.107	-126.438	130.001	-11.3537	-71.1768	-115.059	357.566	-72.1497	343.999	-88.3187	156.972	-68.5429	26.2307	-158.136	576.887	-540.207	117.056	-136.645	79.4826
639	2	1440.2	5.63805	3.24082	72.9858	50.7142	-60.3047	-66.9263	-148.774	31.9922	177.875	63.0272	59.6173	91.3074	-149.643	177.551	-159.981	152.07	-124.881	208.499	-130.451	132.199	-13.2075	-71.5992	-113.92	351.226	-66.2813	343.447	-88.0368	156.273	-63.7433	12.4631	-150.469	567.828	-528.573	120.742	-136.597	79.5196
639	3	958.861	5.65796	3.29021	74.6799	53.4138	-59.5409	-66.275	-148.622	27.0056	183.028	63.6954	57.8147	115.696	-172.16	189.191	-169.878	152.169	-136.428	201.464	-114.46	143.348	-29.6413	-63.1301	-110.434	332.655	-48.3454	331.973	-77.1752	154.708	-63.4978	11.4367	-149.608	567.18	-527.803	120.642	-136.342	79.7104
639	4	948.602	5.64716	3.2859	75.1145	55.3629	-59.5409	-66.275	-148.622	27.0056	183.028	63.6954	57.8147	115.696	-172.16	189.191	-169.878	152.169	-137.113	198.614	-111.112	144.666	-31.0457	-62.9954	-109.515	332.746	-49.0228	332.039	-76.5322	153.495	-68.7139	36.4367	-168.63	587.351	-550.203	117.682	-136.342	79.7104
639	5	917.559	5.6243	3.30018	73.5213	53.8316	-59.3333	-67.7641	-147.892	32.0755	178.278	63.4942	57.8309	115.805	-172.328	189.114	-169.798	152.209	-137.348	193.857	-106.368	138.4	-24.8511	-62.6058	-107.279	315.139	-31.8382	316.876	-61.2649	153.966	-70.756	23.9937	-153.903	579.872	-546.454	117.449	-138.747	82.345
639	6	911.604	5.62322	3.30407	73.0076	52.3568	-59.3333	-67.7641	-147.892	32.0755	178.278	63.4942	57.8309	115.805	-172.328	189.114	-169.798	152.209	-137.348	193.857	-106.368	138.4	-24.8511	-62.6058	-107.279	315.139	-31.8382	316.876	-61.2649	153.966	-66.1688	10.1445	-145.933	559.175	-521.454	116.754	-134.779	80.5008
640	1	953.405	5.66673	3.33938	74.5828	52.4524	-59.9534	-65.579	-150.139	35.0534	174.967	63.3545	57.9426	117.22	-174.086	189.293	-169.939	152.509	-135.559	196.831	-110.581	135.727	-21.6431	-63.5823	-113.244	338.145	-52.8067	332.949	-78.0725	157.861	-66.2023	10.3043	-146.16	561.131	-523.768	118.402	-136.304	80.833
640	2	1345.76	5.74421	3.37495	72.6839	52.7932	-58.7388	-62.8381	-152.357	31.9056	178.359	64.5056	58.7463	97.7865	-155.904	177.198	-158.49	152.124	-135.075	197.766	-111.814	135.081	-20.8813	-63.8269	-110.297	324.25	-38.9675	316.491	-62.3639	156.952	-70.2298	33.9623	-165.152	584.15	-548.28	117.852	-137.576	80.804
640	3	1262.23	5.78893	3.42205	71.3913	54.5915	-58.3883	-58.66	-156.087	29.2191	181.022	64.7398	58.6703	102.273	-160.678	178.718	-159.84	152.558	-137.609	197.117	-109.272	138.185	-25.0202	-62.0917	-104.314	302.076	-18.6927	299.926	-45.4532	153.264	-68.1686	28.7672	-162.485	581.874	-545.502	120.164	-138.262	81.527
640	4	1257.86	5.73843	3.37979	71.849	54.0388	-58.3883	-58.66	-156.087	29.2191	181.022	64.7398	58.6703	102.273	-160.678	178.718	-159.84	152.558	-143.783	176.246	-84.2724	148.771	-36.497	-60.0438	-102.063	304.634	-22.9129	302.523	-45.9326	149.794	-68.2222	30.1952	-163.854	583.521	-547.023	120.122	-138.262	81.527
640	5	2349.84	5.64527	3.34755	74.1574	49.3233	-54.8917	-82.0262	-135.996	50.2767	162.066	65.9036	58.9478	97.0324	-156.862	171.025	-152.205	153.325	-143.12	164.724	-73.8482	133.426	-20.8185	-60.2201	-114.331	349.079	-62.4232	326.145	-71.1312	159.701	-77.0434	34.4386	-149.329	603.933	-578.237	97.3539	-126.352	88.5447
640	6	1919.72	5.63941	3.3483	73.2348	49.5768	-54.2706	-82.5923	-135.624	51.2075	161.074	66.4207	58.9498	96.9175	-156.804	170.776	-151.946	153.374	-143.072	164.812	-73.9592	133.325	-20.7125	-60.2445	-113.982	348.715	-62.0209	324.854	-70.168	159.853	-76.4731	52.712	-174.184	595.262	-561.954	105.661	-128.955	83.0076
641	1	1464.82	5.63617	3.27714	73.4249	49.3193	-57.2499	-89.2573	-129.841	57.8117	153.744	64.5572	59.1689	103.784	-165.48	170.27	-151.155	155.029	-151.31	143.746	-48.9592	152.366	-39.3518	-55.7776	-113.982	348.715	-62.0209	324.854	-70.168	159.853	-76.4731	52.712	-174.184	595.262	-561.954	105.661	-128.955	83.0076
641	2	1848.24	5.61746	3.3036	71.7945	49.2152	-53.4192	-81.0209	-137.613	46.1548	166.527	66.2464	59.581	82.1996	-143.483	162.864	-144.549	153.394	-151.531	142.968	-48.1101	153.414	-40.3266	-55.6535	-111.399	336.972	-50.7327	316.449	-62.1756	158.776	-75.7358	51.6563	-173.895	595.263	-562.55	108.119	-131.165	83.9685
641	3	1593.98	5.61061	3.29653	68.8183	48.6098	-52.7449	-76.0546	-143.542	42.7286	171.169	65.7488	59.3091	84.8704	-146.39	163.72	-145.13	153.92	-151.36	167.354	-70.5956	154.644	-44.5468	-54.2865	-106.521	319.46	-34.4115	302.829	-48.7381	155.491	-69.5937	38.7692	-170.909	581.934	-545.874	114.496	-131.141	84.1698
641	4	1612.07	5.64312	3.31765	70.135	50.0216	-52.5626	-76.1537	-143.394	42.1225	171.818	65.8449	59.26	85.4927	-146.98	164.381	-145.789	154	-158.765	145.688	-45.2368	174.214	-63.7989	-50.8633	-106.145	319.926	-35.1695	303.399	-48.9264	154.881	-67.9363	39.8899	-173.697	582.763	-545.641	115.335	-131.09	84.2296
641	5	1601.18	5.6904	3.39396	73.2114	49.9847	-52.2071	-72.2813	-146.893	41.3518	172.57	66.1465	59.2834	87.848	-150.105	163.393	-144.622	154.515	-158.645	146.042	-45.713	173.371	-62.9127	-50.9279	-113.574	343.168	-55.6292	319.178	-65.3467	160.33	-68.4671	35.7931	-169.01	579.701	-543.537	115.06	-131.594	84.7525
641	6	1632.78	5.73457	3.44101	72.4308	50.5351	-51.8309	-70.3816	-148.631	42.3277	171.477	66.6848	59.3331	88.2712	-150.903	162.671	-143.83	154.793	-158.632	146.098	-45.7735	173.301	-62.8485	-50.9336	-116.799	341.063	-54.3408	342.441	-89.8563	161.249	-68.4281	35.5612	-168.908	579.264	-542.996	115.426	-131.337	81.6678
642	1	1441.29	5.64617	3.31949	71.2939	48.7929	-55.6476	-82.3575	-137.697	49.5192	163.292	64.3054	59.6913	104.475	-171.932	157.916	-138.393	159.206	-153.409	165.897	-67.5692	148.197	-39.1772	-53.3216	-116.17	337.099	-50.3636	340.429	-88.0732	161.181	-67.2552	33.0054	-167.625	577.064	-540.349	115.92	-131.152	82.0026
642	2	1111.99	5.65533	3.34312	73.2997	51.9255	-53.748	-75.3803	-144.707	40.7677	170.689	67.0035	59.2864	105.534	-168.755	165.516	-144.846	156.957	-165.258	140.651	-42.4945	173.195	-63.9376	-47.3985	-114.129	329.363	-43.275	336.427	-85.2337	160.423	-67.0902	32.1231	-167.415	575.953	-538.618	118.427	-133.316	81.6088
642	3	1074.13	5.62759	3.30469	71.6142	50.5601	-56.6972	-75.785	-145.764	52.2955	160.08	63.8919	59.3157	106.334	-169.649	166.16	-145.49	157.111	-157.025	166.195	-68.2951	162.406	-53.8561	-50.8988	-113.767	327.957	-41.7551	331.175	-78.7802	159.156	-67.9393	43.2926	-177.98	584.574	-547.931	118.509	-133.173	81.9723
642	4	795.165	5.62149	3.29908	73.9113	53.6326	-56.1746	-76.2356	-145.226	50.5999	161.905	64.1077	58.5644	113.448	-172.469	181.62	-160.884	154.834	-163.328	143.764	-42.8887	186.13	-76.3683	-48.5863	-111.574	326.295	-41.2117	329.716	-75.849	156.813	-67.0526	45.1928	-180.657	586.873	-549.668	118.83	-133.051	82.0954
642	5	809.837	5.64522	3.36051	71.3453	52.6853	-54.0278	-78.902	-142.944	54.3647	158.964	65.225	58.5675	113.368	-172.404	181.508	-160.773	154.838	-163.466	142.677	-41.8156	186.988	-77.0831	-48.4848	-107.538	302.663	-18.8314	311.401	-56.7492	155.377	-69.193	37.2662	-170.213	578.788	-543.391	116.02	-132.527	82.9928
642	6	817.924	5.64366	3.35639	70.8042	51.6179	-54.0278	-78.902	-142.944	54.3647	158.964	65.225	58.5675	113.368	-172.404	181.508	-160.773	154.838	-163.466	142.677	-41.8156	186.988	-77.0831	-48.4848	-107.698	296.93	-13.5049	316.171	-62.1208	155.251	-66.8781	28.7244	-165.529	559.643	-519.613	116.533	-130.442	78.485
643	1	783.998	5.58516	3.26231	74.0095	53.4126	-57.0609	-86.5585	-135.471	58.1789	154.34	63.6062	59.3038	137.365	-197.761	197.583	-176.687	157.498	-161.66	147.022	-47.2014	177.155	-67.1911	-49.2538	-111.648	315.274	-30.1825	328.616	-75.4162	157.898	-66.8265	28.3296	-165.871	557.914	-517.369	119.12	-132.57	78.0565
643	2	944.798	5.74058	3.3608	74.4126	53.4014	-53.609	-87.9984	-133.418	46.6331	167.227	65.2907	59.6079	113.349	-173.6	185.494	-165.562	155.617	-165.663	129.079	-28.0354	195.161	-83.4316	-47.548	-114.972	328.908	-42.0828	331.466	-79.3816	161.01	-65.8653	36.3478	-173.881	573.954	-532.56	119.584	-132.348	78.3073
643	3	890.484	5.77952	3.38831	77.1145	57.1034	-53.9222	-87.7126	-133.782	47.7371	166.07	65.1008	58.9006	132.633	-190.055	210.494	-190.341	155.095	-165.067	131.354	-30.4369	193.517	-81.9406	-47.7882	-115.06	329.463	-42.6377	331.704	-79.5773	161.003	-66.1234	37.0017	-174.286	574.657	-533.42	119.504	-132.348	78.3073
643	4	1200.91	5.78854	3.38041	78.1553	59.3979	-53.6601	-88.1884	-133.253	47.2034	166.67	65.2495	59.0187	132.709	-190.443	209.929	-189.82	155.361	-164.704	130.425	-29.707	196.691	-84.6696	-48.1975	-108.468	328.979	-46.0756	331.95	-75.113	152.708	-59.9611	51.8832	-194.712	598.105	-549.264	122.163	-132.306	78.3743
643	5	984.975	5.80273	3.4223	76.6016	58.7825	-52.8679	-85.3961	-135.609	44.7734	169.188	65.843	59.225	133.243	-191.427	209.039	-188.961	155.686	-164.356	131.546	-31.0713	193.951	-81.8783	-48.3879	-106.248	304.826	-22.7969	317.173	-59.7032	152.176	-62.9046	41.1822	-180.569	587.055	-541.566	118.783	-132.272	78.6923
643	6	987.53	5.80223	3.41936	76.2518	58.506	-52.8679	-85.3961	-135.609	44.7734	169.188	65.843	59.225	133.243	-191.427	209.039	-188.961	155.686	-164.356	131.546	-31.0713	193.951	-81.8783	-48.3879	-105.657	302.698	-20.7357	315.457	-58.0506	151.872	-62.4583	38.6158	-178.189	583.785	-537.962	117.132	-130.442	78.485
644	1	940.856	5.61022	3.11629	73.1577	53.9226	-62.4903	-105.151	-117.887	65.2764	146.07	60.1061	59.2574	132.735	-190.941	208.34	-188.269	155.636	-159.126	122.734	-27.5583	180.393	-63.3887	-51.2721	-105.841	303.25	-21.2384	316.067	-58.6846	151.983	-61.6537	37.1621	-177.759	581.502	-534.983	117.722	-130.382	78.5464
644	2	937.833	5.57241	3.09123	70.0665	49.6987	-62.1088	-96.5997	-127.385	70.6375	140.481	60.544	59.5821	107.735	-166.162	193.421	-174.234	153.938	-159.126	122.734	-27.5583	180.393	-63.3887	-51.2721	-106.187	304.99	-22.8078	316.411	-59.1799	152.274	-61.6474	37.1332	-177.736	581.499	-534.976	117.726	-130.382	78.5464
644	3	823.672	5.61659	3.14619	73.0745	53.5324	-61.8454	-96.7718	-127.071	69.0654	142.106	60.6424	58.1324	125.19	-179.995	217.796	-198.14	152.487	-158.453	127.877	-32.476	178.237	-61.9763	-51.4545	-107.25	307.66	-25.2825	320.318	-62.9902	152.94	-61.5248	39.8405	-180.4	581.879	-535.106	117.744	-130.396	78.5334
644	4	1295.73	5.66146	3.15712	74.9111	56.0869	-61.09	-99.0352	-124.922	70.0648	141.43	61.0496	58.1711	126.178	-181.2	218.659	-199.055	152.825	-158.589	126.59	-31.2205	179.444	-63.0203	-51.2978	-101.305	312.971	-34.4216	323.007	-61.0788	144.625	-54.9453	55.3839	-201.884	605.919	-551.728	120.257	-130.707	78.8655
644	5	1255.12	5.70272	3.22676	75.4984	55.9975	-60.2091	-95.3266	-128.052	68.2139	143.318	61.7987	58.3323	126.74	-182.1	218.106	-198.531	153.077	-158.585	126.599	-31.2388	179.382	-62.9528	-51.3003	-108.008	336.394	-56.0019	341.734	-80.778	149.076	-54.6936	51.4793	-198.111	603.541	-549.78	120.648	-130.982	79.2555
644	6	1259.63	5.70243	3.22549	75.3191	55.6964	-60.2091	-95.3266	-128.052	68.2139	143.318	61.7987	58.3323	126.74	-182.1	218.106	-198.531	153.077	-158.585	126.599	-31.2388	179.382	-62.9528	-51.3003	-108.008	336.394	-56.0019	341.734	-80.778	149.076	-54.4948	50.5267	-197.317	600.711	-546.088	120.167	-130.442	78.485
645	1	906.044	5.67106	3.18767	74.2517	54.1817	-59.9556	-97.294	-126.297	66.1751	145.561	61.6888	58.6567	126.709	-182.616	215.975	-196.506	153.48	-156.107	141.982	-47.0924	155.924	-41.6296	-52.3996	-107.686	334.723	-54.3598	340.785	-79.8916	148.943	-53.6242	48.3051	-195.828	599.161	-543.995	120.43	-130.397	78.5612
645	2	1028.74	5.66944	3.17602	71.6407	49.9935	-58.4771	-92.2353	-131.298	64.3626	147.73	62.9106	59.1971	101.504	-158.294	198.043	-179.391	152.246	-156.199	141.617	-46.696	156.336	-42.0077	-52.3492	-104.624	324.709	-44.5436	326.679	-66.2156	147.141	-53.2125	46.2523	-194.087	596.935	-541.686	120.49	-130.313	78.7102
645	3	925.623	5.71996	3.22066	73.0221	53.6857	-58.4771	-92.2353	-131.298	64.3626	147.73	62.9106	56.9706	117.25	-169.59	223.043	-203.739	150.217	-155.485	147.552	-52.2217	156.095	-42.6321	-52.5028	-101.865	315.379	-35.8129	317.449	-56.5974	145.232	-53.2125	46.2523	-194.087	596.935	-541.686	120.49	-130.313	78.7102
645	4	987.34	5.69506	3.20792	73.2278	54.1371	-57.9494	-92.6524	-130.784	62.6153	149.55	63.1114	57.0906	117.314	-169.917	222.255	-202.991	150.416	-147.885	169.535	-77.4655	132.388	-19.9641	-56.7493	-100.351	317.39	-38.9426	319.32	-57.0921	143.002	-49.9982	50.6776	-200.406	602.148	-544.317	121.147	-130.306	78.7196
645	5	1074.62	5.66927	3.1673	71.4622	55.9718	-58.1061	-90.5362	-132.735	61.504	150.52	63.0461	57.2763	117.43	-170.293	220.79	-201.526	150.484	-144.041	174.508	-85.7197	132.581	-17.0354	-61.8555	-89.6771	296.314	-18.0582	300.219	-37.7562	135.949	-49.7213	53.1286	-203.039	608.424	-549.703	122.457	-130.237	78.8001
645	6	1068.04	5.66798	3.16619	71.6118	55.9042	-58.1061	-90.5362	-132.735	61.504	150.52	63.0461	57.2763	117.43	-170.293	220.79	-201.526	150.484	-144.041	174.508	-85.7197	132.581	-17.0354	-61.8555	-90.2425	296.264	-18.221	303	-40.4099	136.059	-49.7213	53.1286	-203.039	608.423	-549.703	122.457	-130.442	78.485
646	1	971.769	5.69135	3.16925	71.9661	56.765	-58.1994	-90.7464	-132.542	61.7062	150.294	62.9902	57.2763	117.43	-170.293	220.79	-201.525	150.484	-134.856	194.113	-110.72	115.487	0.901136	-66.9049	-90.2425	296.264	-18.221	303	-40.4099	136.059	-49.7213	53.1286	-203.039	608.423	-549.703	122.457	-130.442	78.485
646	2	1102.44	5.61087	3.09148	72.6097	54.2755	-58.162	-90.5929	-132.667	61.6231	150.371	63.0189	57.9503	97.4884	-151.576	204.791	-186.183	149.912	-125.052	210.967	-133.93	98.6165	19.9028	-72.6498	-95.1217	321.258	-41.1243	317.437	-56.7108	138.809	-48.4202	53.0052	-203.339	609.527	-550.515	123.646	-130.439	78.4898
646	3	1042.39	5.65421	3.14323	70.5295	55.4666	-57.6469	-85.4888	-137.425	60.9142	150.971	63.3778	56.9045	105.665	-158.924	213.047	-193.837	149.844	-131.692	204.988	-122.563	113.71	2.0776	-67.666	-88.5325	297.848	-19.5286	297.599	-36.0821	134.794	-47.2965	48.7122	-200.065	607.523	-547.901	124.669	-130.464	78.4462
646	4	1061.15	5.59223	3.09834	71.1414	54.6352	-57.6469	-85.4888	-137.425	60.9142	150.971	63.3778	56.9045	105.665	-158.924	213.047	-193.837	149.844	-137.67	184.304	-97.5629	116.68	-3.1292	-64.7969	-86.8736	302.311	-25.9823	301.901	-37.9161	131.556	-46.441	50.0233	-202.113	609.764	-549.304	124.634	-130.464	78.4462
646	5	1026.78	5.61258	3.12844	72.6174	55.0556	-58.3209	-80.1718	-142.194	56.3081	155.141	63.1521	56.9942	107.002	-160.664	212.769	-193.436	150.089	-135.261	189.865	-104.61	114.198	-0.152476	-66.3097	-89.4442	304.511	-28.1494	309.897	-45.896	132.949	-46.0635	44.1839	-192.741	610.117	-555.53	107.17	-115.69	82.5881
646	6	1049.64	5.61519	3.12106	72.961	56.6248	-58.3209	-80.1718	-142.194	56.3081	155.141	63.1521	56.9942	107.002	-160.664	212.769	-193.436	150.089	-135.261	189.865	-104.61	114.198	-0.152476	-66.3097	-89.4442	304.511	-28.1494	309.897	-45.896	132.949	-49.161	58.4293	-207.108	614.103	-557.456	122.259	-130.442	78.485
647	1	1026.38	5.53269	3.02082	74.2904	58.4061	-62.4378	-90.6513	-132.606	65.8628	144.565	60.6583	58.8163	125.535	-184.634	209.037	-189.7	155.063	-124.943	208.309	-129.61	98.6418	17.5335	-72.1686	-89.4442	304.511	-28.1494	309.897	-45.896	132.949	-49.161	58.4293	-207.108	614.103	-557.456	122.259	-130.442	78.485
647	2	1162.1	5.55007	3.01117	73.1824	55.4779	-61.4487	-88.0393	-134.58	61.3039	149.143	61.5344	59.2682	100.505	-159.676	192.919	-174.363	153.4	-119.724	215.677	-140.488	88.7792	29.0489	-75.5976	-91.9518	314.62	-37.3549	314.695	-51.4944	134.804	-47.9131	51.6731	-201.521	613.419	-556.694	124.05	-131.47	79.1946
647	3	1006.26	5.61687	3.0628	75.2995	56.6984	-61.097	-88.0494	-134.784	61.0174	149.616	61.5025	57.0596	114.828	-169.007	217.919	-198.879	151.241	-127.002	208.593	-128.1	104.117	11.4109	-70.4408	-94.9476	324.451	-46.1917	321.752	-59.2226	137.024	-47.1544	50.6395	-201.111	614.013	-556.806	124.352	-131.47	79.1946
647	4	925.611	5.39862	2.8893	74.1329	54.5688	-61.097	-88.0494	-134.784	61.0174	149.616	61.5025	53.6271	98.0235	-144.007	224.934	-205.85	145.445	-129.527	195.92	-113.526	104.245	10.1919	-69.6144	-91.7965	326.244	-50.5845	323.707	-58.0993	132.441	-47.1378	50.6457	-201.132	614.041	-556.819	124.355	-131.47	79.1946
647	5	870.397	5.38829	2.88526	71.4316	54.793	-61.0562	-87.8499	-134.933	60.8485	149.766	61.5454	53.6399	98.0973	-144.119	224.87	-205.786	145.472	-129.591	195.843	-113.426	104.476	9.96722	-69.5741	-87.0671	301.239	-26.8674	307.582	-40.7548	129.917	-49.5521	48.9682	-196.378	609.02	-554.306	122.667	-131.271	79.3354
647	6	862.66	5.38792	2.88373	71.2031	54.4212	-61.0562	-87.8499	-134.933	60.8485	149.766	61.5454	53.6399	98.0973	-144.119	224.87	-205.786	145.472	-129.591	195.843	-113.426	104.476	9.96722	-69.5741	-87.0671	301.239	-26.8674	307.582	-40.7548	129.917	-49.297	47.8909	-195.4	605.836	-550.162	121.868	-130.442	78.485
648	1	693.951	5.34134	2.81663	72.5084	56.4333	-64.1699	-95.7113	-127.762	68.2382	141.618	59.6548	53.542	108.964	-156.384	227.339	-207.876	147.144	-119.181	214.084	-138.426	89.009	27.8272	-75.6185	-87.0671	301.239	-26.8674	307.582	-40.7548	129.917	-49.297	47.8909	-195.4	605.836	-550.162	121.868	-130.442	78.485
648	2	796.988	5.23671	2.7124	73.2031	53.614	-64.0915	-94.8747	-128.386	67.8246	141.896	59.8482	54.9727	90.3901	-140.193	209.597	-190.832	147.26	-109.78	232.766	-163.202	74.5407	44.9079	-81.0941	-91.98	321.08	-44.9854	322.305	-57.0552	132.93	-47.9796	33.9316	-182.209	593.94	-538.226	122.99	-130.387	78.5512
648	3	810.157	5.27084	2.73612	70.2024	53.8498	-63.8106	-92.2291	-130.751	66.4487	143.215	60.131	54.5026	91.9533	-141.106	211.114	-192.321	147.148	-113.302	230.225	-158.459	83.6108	35.2389	-78.7675	-85.7051	297.45	-22.5071	302.598	-36.8105	129.233	-47.3848	31.7409	-180.644	592.343	-535.958	123.992	-130.964	78.199
648	4	992.932	5.17635	2.73295	75.5731	58.0505	-62.3992	-89.9547	-132.494	69.3079	140.802	61.286	54.4733	92.1555	-141.289	211.344	-192.534	147.142	-108.089	219.095	-149.722	58.9447	58.5963	-83.0317	-80.7276	314.59	-45.6642	316.735	-43.5237	119.485	-45.2751	53.1456	-204.337	615.06	-555.648	123.847	-131.516	78.3127
648	5	915.957	5.15339	2.76018	74.5502	54.6643	-62.0878	-86.8	-135.232	68.3885	141.511	61.7522	54.4272	93.7504	-143.105	211.772	-192.822	147.329	-113.252	204.744	-132.484	72.7278	43.1665	-80.3059	-88.4649	335.284	-64.8999	337.861	-66.361	124.993	-47.1722	46.5618	-196.06	607.746	-549.678	124.609	-133.279	77.7121
648	6	911.156	5.15291	2.75976	74.4829	54.3927	-62.0878	-86.8	-135.232	68.3885	141.511	61.7522	54.4272	93.7504	-143.105	211.772	-192.822	147.329	-113.252	204.744	-132.484	72.7278	43.1665	-80.3059	-88.4649	335.284	-64.8999	337.861	-66.361	124.993	-46.9174	44.6074	-193.733	606.948	-549.643	121.565	-130.442	78.485
649	1	689.891	5.04739	2.61268	72.575	51.6487	-66.2951	-96.4104	-126.264	77.7172	130.853	59.4612	54.0217	108.45	-159.295	217.252	-197.576	149.215	-123.031	185.203	-106.881	92.8172	21.1814	-74.4073	-83.0166	317.593	-47.9551	321.943	-49.5738	121.393	-47.1872	42.3277	-190.837	604.575	-547.743	121.705	-130.512	78.3996
649	2	753.016	5.0705	2.63686	70.2867	52.5971	-65.9213	-92.8544	-129.532	76.0623	132.456	59.785	54.361	108.831	-160.414	214.916	-195.26	149.604	-124.508	182.287	-103.12	95.6106	18.2706	-73.5618	-75.8393	294.543	-26.2643	301.071	-27.071	116.517	-45.9146	37.8397	-187.374	603.002	-545.54	122.511	-130.463	78.5008
649	3	778.159	5.14989	2.65639	69.4319	51.0319	-65.9213	-92.8544	-129.532	76.0623	132.456	59.785	52.716	106.134	-154.756	220.083	-200.455	148.047	-134.694	183.444	-97.0448	118.33	-6.72943	-65.8227	-79.1055	299.986	-30.3601	306.004	-33.8461	119.806	-43.3832	37.8091	-189.536	607.395	-548.072	123.425	-130.463	78.5008
649	4	821.703	5.14334	2.62541	69.697	50.3704	-65.9213	-92.8544	-129.532	76.0623	132.456	59.785	52.025	102.236	-149.336	222.318	-202.812	147.127	-143.914	163.74	-72.0448	132.732	-22.3987	-60.7817	-78.6359	303.504	-34.6961	308.779	-35.5943	118.558	-43.1622	39.8457	-191.823	609.335	-549.745	123.322	-130.463	78.5008
649	5	891.608	5.16209	2.65792	71.366	51.3279	-66.4879	-89.9032	-132.43	72.0985	136.411	59.2725	52.0785	102.497	-149.683	222.03	-202.522	147.152	-144.399	162.636	-70.7154	133.87	-23.5181	-60.5473	-79.5269	306.742	-37.7803	311.131	-38.0076	119.038	-40.0308	30.9916	-183.671	620.322	-566.506	114.625	-121.833	85.8884
649	6	871.296	5.19148	2.69921	71.9068	51.3303	-65.8828	-87.3017	-134.861	69.8697	138.704	59.7557	52.2928	104.364	-152.032	221.228	-201.676	147.542	-144.555	162.234	-70.2385	134.24	-23.8788	-60.465	-84.5623	313.186	-46.0755	335.832	-61.352	120.533	-40.1485	32.1608	-185.295	617.935	-562.395	118.146	-127.211	82.2247
650	1	836.75	5.19069	2.66902	71.8896	52.6661	-67.3685	-90.9624	-131.486	72.5688	135.565	58.7328	52.9823	112.64	-162.488	219.742	-200.13	149.444	-150.222	145.907	-51.6067	148.134	-36.9635	-57.5255	-78.2995	291.674	-25.3757	314.22	-38.2215	116.488	-38.595	28.4113	-182.692	617.092	-560.767	119.019	-127.508	82.6616
650	2	1027.93	5.17	2.64492	71.2612	48.4782	-66.3564	-88.314	-133.695	68.6513	139.631	59.2887	54.7826	90.3925	-142.496	200.706	-181.955	149.113	-151.426	133.086	-39.0397	153.799	-40.8422	-57.1433	-84.3148	316.244	-48.0833	332.46	-59.2007	120.452	-36.3545	23.926	-179.722	615.275	-557.742	120.011	-127.538	83.1111
650	3	1011.34	5.20312	2.67121	70.5155	51.029	-66.9089	-85.0608	-137.52	68.2643	140.555	58.4463	52.6151	95.9895	-142.143	217.645	-198.535	145.115	-151.427	144.77	-49.856	155.685	-43.6044	-56.2911	-78.0308	294.253	-26.8038	310.111	-35.5705	116.035	-34.7585	20.8282	-177.49	615.084	-556.619	120.674	-127.515	83.2217
650	4	1031.83	5.16515	2.64973	71.0206	51.1827	-66.1181	-85.3408	-137.302	66.0004	143.105	58.6691	52.8515	96.44	-143.124	215.805	-196.809	145.59	-142.784	168.844	-77.707	129.489	-18.7921	-60.8328	-77.6093	301.696	-35.2117	314.626	-38.8251	114.718	-35.1452	27.8087	-184.469	619.818	-561.256	120.145	-127.521	83.3174
650	5	887.756	5.10584	2.68592	72.0492	50.3269	-64.6883	-83.0719	-139.338	62.1101	147.358	59.3172	52.9678	99.4165	-146.87	215.047	-196.002	146.325	-131.747	186.817	-103.298	111.191	1.74043	-67.6816	-86.3811	321.756	-52.7129	334.734	-61.6969	122.022	-41.48	20.3402	-171.511	606.008	-551.956	116.846	-127.489	83.5572
650	6	901.284	5.11537	2.68717	71.224	51.0034	-64.5876	-81.2421	-140.991	61.4228	148.024	59.3799	53.0387	100.61	-148.364	214.708	-195.637	146.52	-131.679	186.906	-103.431	111.015	1.92774	-67.7188	-81.1995	296.984	-31.0826	330.283	-54.8045	116.966	-39.8636	16.9744	-169.835	601.91	-545.216	119.045	-129.482	80.126
651	1	791.996	5.09633	2.64673	72.4108	52.9851	-66.4229	-86.7959	-135.923	66.2412	142.777	58.2668	53.04	109.552	-158.505	216.777	-197.38	147.879	-121.524	205.789	-128.431	94.7688	19.7422	-73.4459	-81.1995	296.984	-31.0826	330.283	-54.8045	116.966	-39.8636	16.9744	-169.835	601.91	-545.216	119.045	-129.482	80.126
651	2	850.512	5.10816	2.66658	72.0743	52.7727	-65.994	-84.5875	-137.73	64.7656	144.109	58.7028	53.7837	102.715	-152.879	209.757	-190.629	148.131	-115.644	217.12	-143.905	88.8964	27.4786	-76.8767	-87.0729	320.242	-53.2662	351.492	-77.9587	120.752	-39.1769	14.763	-167.983	601.587	-544.806	119.279	-129.398	80.4531
651	3	835.837	5.11718	2.66577	70.8849	50.809	-65.994	-84.5875	-137.73	64.7656	144.109	58.7028	52.4814	104.404	-152.561	215.275	-196.213	147.576	-127.555	206.378	-124.821	111.058	2.4786	-68.9809	-85.7157	308.669	-40.8445	338	-65.258	121.089	-39.1767	14.7627	-167.983	601.587	-544.806	119.279	-129.398	80.4531
651	4	876.093	5.06199	2.62266	71.8013	51.3092	-65.8943	-83.5706	-138.605	64.6367	144.157	58.8435	52.5045	103.466	-151.521	214.546	-195.557	147.465	-134.064	185.826	-100.065	118.422	-7.27979	-66.1631	-81.5977	317.983	-52.4979	336.372	-60.0835	116.077	-42.01	33.4001	-184.994	613.092	-557.032	119.746	-130.609	80.0435
651	5	853.042	5.04689	2.67483	71.144	51.5206	-65.1456	-78.5635	-143.148	61.7822	146.948	59.408	52.8111	105.966	-154.913	212.915	-193.87	148.124	-134.912	180.012	-94.8681	122.661	-10.7866	-66.3665	-76.9137	295.019	-29.6572	316.578	-39.2553	113.889	-46.0196	25.5811	-173.607	603.239	-550.66	117.853	-131.141	80.6077
651	6	840.412	5.04622	2.67296	70.7172	50.7035	-65.1456	-78.5635	-143.148	61.7822	146.948	59.408	52.8111	105.966	-154.913	212.915	-193.87	148.124	-134.912	180.012	-94.8681	122.661	-10.7866	-66.3665	-76.9137	295.019	-29.6572	316.578	-39.2553	113.889	-44.5644	21.6313	-171.087	595.365	-539.742	117.861	-130.442	78.485
652	1	750.237	5.01057	2.59346	71.9165	50.9344	-67.3829	-85.6551	-136.698	67.7373	140.514	58.0241	53.1744	112.668	-163.102	212.894	-193.724	149.534	-125.113	199.433	-119.868	106.379	6.48515	-71.6785	-79.8708	306.164	-40.1887	326.723	-50.4418	115.887	-44.5644	21.6313	-171.087	595.365	-539.742	117.861	-130.442	78.485
652	2	824.041	5.03759	2.64578	72.0286	51.3435	-66.6511	-81.9574	-139.859	65.2144	142.885	58.6594	53.9413	106.792	-158.54	206.199	-187.246	149.881	-117.759	211.597	-136.956	96.6564	18.1698	-76.0246	-86.3448	328.087	-61.0268	347.175	-72.8618	120.365	-43.6932	18.7812	-168.753	594.609	-538.764	118.117	-130.283	78.7334
652	3	844.94	5.10473	2.69025	71.038	49.7632	-66.6496	-78.9487	-142.722	63.7005	144.555	58.6437	53.3712	108.303	-158.525	206.369	-187.884	149.149	-130.18	202.238	-118.856	118.526	-6.2631	-67.5355	-84.2408	313.09	-45.162	331.622	-58.0137	120.056	-43.4367	17.8731	-168.051	594.363	-538.448	118.179	-130.223	78.8278
652	4	927.31	4.90778	2.55201	70.3007	48.3678	-65.6307	-78.6033	-142.535	61.9751	146.298	59.488	52.5984	87.591	-133.619	198.387	-181.174	145.582	-135.903	183.432	-96.621	123.889	-13.4642	-65.1413	-78.6444	324.629	-60.3114	332.517	-53.9492	112.918	-46.0252	38.6453	-187.184	608.864	-554.116	118.496	-131.676	79.2023
652	5	938.203	4.9279	2.59831	69.3687	49.2288	-65.3742	-74.1035	-146.712	60.3645	147.788	59.7099	52.3601	89.0977	-134.872	199.915	-182.531	145.455	-135.479	184.231	-97.6766	123.252	-12.7491	-65.3834	-73.7745	301.11	-37.0218	315.271	-35.6728	110.461	-47.5157	31.7492	-178.944	603.617	-550.71	118.366	-132.383	79.72
652	6	932.858	4.92717	2.59646	68.996	48.4164	-65.3742	-74.1035	-146.712	60.3645	147.788	59.7099	52.3601	89.0977	-134.872	199.915	-182.531	145.455	-135.479	184.231	-97.6766	123.252	-12.7491	-65.3834	-73.7745	301.11	-37.0218	315.271	-35.6728	110.461	-46.2638	27.7013	-175.804	597.154	-542.288	116.841	-130.442	78.485
653	1	798.47	4.92035	2.52967	71.5056	50.3265	-67.9202	-82.611	-139.016	67.3123	140.34	58.0977	49.0171	103.469	-144.436	224.915	-205.839	143.216	-129.37	195.956	-112.976	114.09	-2.64279	-68.658	-77.4856	314.002	-49.2636	327.563	-49.2158	113.01	-46.2638	27.7013	-175.804	597.154	-542.288	116.841	-130.442	78.485
653	2	830.926	4.91235	2.53274	69.7116	51.9507	-67.8522	-81.77	-139.758	66.8094	140.77	58.1621	49.1871	102.868	-144.161	223.675	-204.631	143.353	-128.73	196.712	-114.332	114.34	-2.45778	-69.1727	-70.875	291.125	-27.4533	306.462	-26.0789	108.809	-46.1192	29.1079	-176.864	599.484	-544.648	117.005	-130.317	78.5939
653	3	881.164	4.9349	2.54202	69.6718	49.6078	-67.4768	-81.2043	-141.68	62.3864	147.021	56.5525	49.4318	100.031	-139.224	219.42	-201.362	141.551	-141.047	190.718	-99.6908	136.685	-26.9776	-60.4288	-76.2528	303.205	-37.8191	319.387	-41.7135	112.93	-45.8074	28.1239	-176.192	599.23	-544.281	117.175	-130.308	78.7514
653	4	893.992	4.92001	2.51851	70.7816	49.3476	-67.4768	-81.2043	-141.68	62.3864	147.021	56.5525	49.4318	100.031	-139.224	219.42	-201.362	141.551	-148.975	170.139	-74.6908	146.6	-38.8247	-56.4847	-75.7719	311.207	-46.835	323.071	-44.1705	111.481	-46.0102	30.4573	-178.43	600.871	-545.943	117.044	-130.308	78.7514
653	5	899.653	4.92586	2.57888	70.83	49.1042	-66.8023	-79.2387	-143.283	60.3403	149.019	57.0111	49.4937	101.439	-141.086	219.044	-200.945	141.933	-148.677	170.794	-75.5176	146.136	-38.3043	-56.6438	-82.9319	331.039	-65.5674	344.264	-67.5667	116.846	-44.9714	25.627	-173.918	598.477	-543.5	117.364	-130.167	79.0027
653	6	901.175	4.92577	2.578	70.7509	48.9794	-66.8023	-79.2387	-143.283	60.3403	149.019	57.0111	49.4937	101.439	-141.086	219.044	-200.945	141.933	-148.677	170.794	-75.5176	146.136	-38.3043	-56.6438	-82.9319	331.039	-65.5674	344.264	-67.5667	116.846	-44.8398	25.269	-173.812	597.063	-541.477	117.76	-130.442	78.485
654	1	709.909	4.84964	2.43654	70.2758	48.4252	-70.1558	-90.9706	-132.474	69.8721	138.623	55.0818	49.186	111.032	-151.706	222.134	-203.553	143.217	-138.877	191.521	-101.827	130.497	-21.118	-61.747	-79.3034	318.941	-53.6725	331.301	-53.9373	114.499	-44.3614	24.3894	-173.22	596.722	-540.886	117.919	-130.421	78.51
654	2	801.129	4.87926	2.46237	68.7908	49.4176	-69.1483	-86.4253	-136.789	66.185	142.638	55.5742	50.3473	105.88	-148.711	214.159	-195.777	144.061	-134.366	197.911	-111.11	123.423	-12.8937	-64.363	-72.7495	297.752	-33.0458	309.456	-30.6556	110.078	-43.5815	21.7759	-171.155	596.056	-539.993	118.191	-130.289	78.7852
654	3	888.169	4.9312	2.53685	69.7519	47.6773	-68.7223	-81.4723	-141.408	62.7364	146.209	55.8156	50.5471	103.989	-144.477	210.748	-193.44	142.127	-143.259	192.406	-99.6014	140.901	-31.6018	-58.4297	-80.6735	318.543	-51.3541	330.244	-55.0998	115.552	-42.7925	19.2066	-169.21	595.271	-538.892	118.454	-130.167	78.9606
654	4	912.609	4.91765	2.53252	71.1933	49.7314	-68.4301	-81.5764	-141.228	62.345	146.613	55.9782	50.5289	104.094	-144.597	210.852	-193.533	142.153	-150.491	171.482	-74.5666	147.795	-40.5444	-55.0762	-78.398	325.123	-60.3162	332.106	-54.0084	113.116	-44.83	37.8281	-186.815	608.234	-552.259	117.388	-130.14	78.985
654	5	916.627	4.93741	2.58326	70.0857	50.3673	-68.0855	-77.5033	-144.96	60.8248	148.031	56.2725	50.6914	106.354	-147.488	209.877	-192.483	142.605	-150.093	172.328	-75.645	146.998	-39.6734	-55.2959	-73.6134	301.462	-36.8472	315.081	-36.1034	110.788	-46.6294	31.3332	-178.696	602.529	-548.523	116.807	-130.552	79.4475
654	6	914.573	4.93714	2.5819	69.8875	50.0186	-68.0855	-77.5033	-144.96	60.8248	148.031	56.2725	50.6914	106.354	-147.488	209.877	-192.483	142.605	-150.093	172.328	-75.645	146.998	-39.6734	-55.2959	-73.6134	301.462	-36.8472	315.081	-36.1034	110.788	-46.1452	29.9859	-177.908	599.197	-543.921	116.972	-130.442	78.485
655	1	757.837	4.85658	2.44924	70.2087	48.61	-71.4859	-89.7797	-133.633	70.5713	137.388	54.3037	50.7302	117.021	-159.735	212.098	-194.331	144.306	-139.11	194.45	-104.198	129.157	-19.6483	-61.2331	-79.4741	321.289	-55.5637	333.588	-56.5987	114.844	-44.8346	27.2572	-176.077	598.604	-542.673	117.556	-130.356	78.6124
655	2	851.273	4.89303	2.47415	68.6162	48.8824	-70.2449	-84.5998	-138.573	66.1448	142.226	54.843	52.1065	106.848	-152.034	202.005	-184.504	145.106	-135.048	198.71	-111.233	122.322	-11.521	-63.7848	-73.3181	300.337	-34.9219	311.272	-33.2014	110.888	-43.9576	24.2831	-173.718	597.881	-541.756	117.927	-130.279	79.0598
655	3	949.029	4.9411	2.54958	70.2171	48.229	-69.9249	-79.7146	-143.12	63.26	145.091	55.0469	51.1681	108.584	-149.793	208.336	-191.287	142.472	-143.691	192.804	-99.6647	141.23	-31.7128	-58.1264	-81.1761	322.702	-54.9222	331.798	-57.1876	116.255	-42.7499	20.5188	-170.889	597.022	-540.429	118.411	-130.11	79.3691
655	4	968.308	4.92525	2.52502	71.0524	48.6094	-69.9249	-79.7146	-143.12	63.26	145.091	55.0469	51.1681	108.584	-149.793	208.336	-191.287	142.472	-150.832	171.91	-74.6647	147.235	-39.8442	-54.6871	-79.259	326.455	-60.4998	332.571	-55.7066	113.673	-43.1444	25.4278	-175.7	600.553	-543.94	118.149	-130.11	79.3691
655	5	893.613	4.90096	2.57126	70.2521	48.9844	-68.9656	-78.2092	-144.308	60.4379	147.924	55.5776	51.3274	109.443	-151.248	207.191	-190.158	142.946	-155.336	155.531	-57.0993	160.191	-51.7771	-53.1539	-74.2235	302.514	-36.7446	314.92	-37.2213	111.201	-45.2999	15.2467	-162.64	590.426	-536.353	116.39	-129.997	79.4839
655	6	898.088	4.90068	2.56915	70.1177	48.6792	-68.9656	-78.2092	-144.308	60.4379	147.924	55.5776	51.3274	109.443	-151.248	207.191	-190.158	142.946	-155.336	155.531	-57.0993	160.191	-51.7771	-53.1539	-74.2235	302.514	-36.7446	314.92	-37.2213	111.201	-44.732	13.2111	-161.38	586.884	-531.475	117.202	-130.442	78.485
656	1	818.247	4.89791	2.54639	72.4048	49.2367	-68.453	-84.9616	-138.009	58.0242	150.781	55.3228	51.9702	113.832	-157.487	203.825	-186.941	144.53	-161.216	136.377	-35.5708	178.4	-68.9955	-50.3576	-77.2015	312.485	-46.14	324.118	-47.3806	113.272	-43.5293	10.0709	-159.216	585.344	-529.122	117.746	-130.529	78.4132
656	2	898.881	4.95976	2.63795	72.9252	49.8656	-67.2886	-79.4618	-142.594	53.0478	155.672	56.3386	52.489	114.672	-159.584	200.796	-183.997	145.343	-161.137	136.816	-36.0281	177.806	-68.4514	-50.3929	-83.6086	332.8	-65.4472	343.767	-68.8079	117.649	-43.0938	8.54054	-158.232	583.88	-526.997	118.713	-131.228	77.9943
656	3	911.346	5.02276	2.66544	72.9992	50.7312	-67.2886	-79.4618	-142.594	53.0478	155.672	56.3386	49.4611	115.957	-150.579	225.796	-208.24	137.35	-157.524	153.99	-54.2124	169.572	-60.7106	-51.4865	-83.3843	333.104	-65.5882	341.23	-66.1651	116.892	-43.0939	8.54045	-158.232	583.88	-526.997	118.713	-131.228	77.9943
656	4	902.547	5.02973	2.66469	73.3613	52.7232	-67.2886	-79.4618	-142.594	53.0478	155.672	56.3386	49.4611	115.957	-150.579	225.796	-208.24	137.35	-157.768	153.102	-53.2298	170.514	-61.6033	-51.3745	-82.528	333.397	-66.4742	340.606	-64.8205	115.958	-48.6359	33.5404	-179.161	596.513	-542.369	116.569	-131.228	77.9943
656	5	945.799	4.94843	2.70668	73.4256	52.7141	-66.298	-78.8324	-142.964	49.9406	158.755	56.9528	49.6905	117.273	-152.659	224.06	-206.547	138.068	-158.482	139.903	-41.361	191.47	-79.1449	-52.333	-79.029	308.705	-41.8249	328.165	-52.2758	114.967	-53.1712	18.9294	-159.603	581.214	-531.547	112.811	-131.05	78.1522
656	6	947.795	4.9484	2.70695	73.4535	52.6926	-66.298	-78.8324	-142.964	49.9406	158.755	56.9528	49.6905	117.273	-152.659	224.06	-206.547	138.068	-158.482	139.903	-41.361	191.47	-79.1449	-52.333	-79.029	308.705	-41.8249	328.165	-52.2758	114.967	-53.031	18.2484	-158.818	581.511	-532.135	112.138	-130.442	78.485
657	1	831.292	4.90515	2.65861	74.4284	53.7066	-68.7989	-88.6954	-133.526	56.3404	151.765	55.8048	50.9347	138.876	-178.664	223.168	-205.76	142.476	-158.401	140.371	-41.8496	190.774	-78.5101	-52.3594	-79.0545	308.794	-41.9099	328.252	-52.3695	114.983	-52.8982	17.705	-158.97	580.685	-531.107	115.235	-133.147	78.4266
657	2	881.901	4.95623	2.73782	74.7825	54.113	-67.6462	-84.1027	-137.269	51.804	156.278	56.7979	51.236	139.353	-179.666	222.074	-204.779	142.843	-157.993	142.011	-43.6936	188.05	-75.8584	-52.5649	-85.3521	330.261	-62.3157	348.101	-73.9918	119.249	-52.4023	15.8745	-157.383	580.685	-531.297	115.14	-132.829	78.8969
657	3	752.184	4.92576	2.69216	73.1105	52.9507	-67.338	-84.3373	-136.953	50.7784	157.364	56.9641	48.5064	131.328	-165.715	230.709	-212.48	137.873	-152.638	167.947	-70.7186	172.174	-61.6412	-53.7064	-84.9688	327.352	-58.9898	342.777	-68.7405	118.718	-53.5939	23.0981	-164.007	587.299	-538.328	114.992	-132.738	78.9988
657	4	784.008	4.93026	2.70284	75.584	56.6091	-67.1113	-84.5442	-136.712	50.242	157.968	57.0727	48.6402	131.901	-166.557	230.253	-212.128	138.161	-158.015	145.204	-45.8944	194.8	-83.1568	-51.4582	-82.0103	329.376	-62.9193	340.179	-63.8155	115.546	-56.2053	43.0807	-182.075	602.786	-554.472	113.702	-132.745	79.1011
657	5	779.946	4.92356	2.72653	74.6079	55.9273	-67.0003	-83.7399	-137.419	49.792	158.398	57.1719	48.6894	132.157	-166.898	230.124	-212.019	138.227	-157.352	144.587	-46.0011	193.101	-80.6224	-52.0575	-78.8465	304.433	-38.346	328.767	-52.391	115.309	-59.7786	35.7175	-171.66	593.048	-547.802	111.67	-132.934	79.2223
657	6	774.143	4.92298	2.72581	74.291	55.2035	-67.0003	-83.7399	-137.419	49.792	158.398	57.1719	48.6894	132.157	-166.898	230.124	-212.019	138.227	-157.352	144.587	-46.0011	193.101	-80.6224	-52.0575	-78.8465	304.433	-38.346	328.767	-52.391	115.309	-58.2913	30.807	-168.064	585.943	-539.177	109.852	-130.442	78.485
658	1	576.756	4.77788	2.4414	71.8447	51.5278	-74.2177	-106.795	-116.708	73.2815	133.398	52.9827	48.6894	132.157	-166.898	230.124	-212.019	138.227	-154.227	127.894	-33.7062	195.296	-76.7355	-55.1303	-78.8465	304.433	-38.346	328.767	-52.391	115.309	-58.2913	30.807	-168.064	585.943	-539.177	109.852	-130.442	78.485
658	2	604.469	4.81003	2.5064	71.6772	50.9806	-73.1688	-103.766	-119.15	68.8028	137.994	53.6486	49.2176	131.596	-167.231	227.595	-209.697	138.755	-154.045	129.053	-34.9484	193.493	-75.0519	-55.2287	-85.2949	326.653	-59.3604	349.396	-75.0305	119.661	-56.0031	24.75	-164.043	583.474	-536.119	111.004	-130.013	79.2036
658	3	572.188	4.79521	2.48079	71.8866	49.5448	-70.4433	-105.728	-117.166	60.1733	147.589	54.6364	50.2923	134.596	-171.911	223.619	-206.33	140.215	-151.556	157.006	-61.756	173.344	-59.5934	-54.9614	-82.7566	318.306	-50.299	326.911	-52.2191	117.537	-54.3581	19.2209	-160.004	581.862	-534.092	111.575	-129.65	79.6453
658	4	498.18	4.74428	2.44282	72.8637	52.0654	-69.2346	-105.838	-116.683	56.4011	151.55	55.4461	46.7131	120.026	-150.829	231.726	-213.506	135.499	-155.818	142.119	-45.0512	188.955	-74.4691	-53.0885	-80.1443	322.063	-55.9361	328.128	-51.2029	114.48	-57.9418	40.3277	-178.041	599.628	-553.77	111.576	-131.389	80.2741
658	5	483.974	4.69027	2.45724	70.4715	51.5449	-68.5329	-107.304	-115.377	59.1256	149.13	55.7336	46.4724	120.046	-150.704	232.953	-214.612	135.488	-154.925	139.147	-43.3241	196.664	-80.5424	-54.1248	-74.8231	301.956	-35.5337	305.539	-28.9238	112.973	-60.0791	27.156	-162.726	588.414	-545.878	109.316	-129.599	82.667
658	6	470.028	4.68626	2.44523	70.4293	51	-68.5329	-107.304	-115.377	59.1256	149.13	55.7336	46.4724	120.046	-150.704	232.953	-214.612	135.488	-154.925	139.147	-43.3241	196.664	-80.5424	-54.1248	-74.7577	292.545	-28.157	318.278	-40.4389	111.439	-58.6143	24.1023	-162.164	579.594	-533.986	111.214	-130.442	78.485
659	1	405.524	4.69353	2.43423	70.1997	49.0377	-70.182	-110.101	-112.676	64.843	142.761	55.2243	46.8531	123.298	-154.767	231.888	-213.66	136.143	-154.252	140.981	-45.6463	192.586	-76.2934	-54.5996	-81.8602	315.706	-49.7456	338.986	-63.9785	116.837	-57.989	21.6981	-160.172	579.514	-534.068	111.478	-130.323	79.117
659	2	468.686	4.72204	2.43858	69.755	48.914	-68.905	-105.802	-116.266	59.9988	147.625	56.316	47.9938	121.034	-154.658	225.656	-207.708	137.333	-153.629	143.025	-48.0131	189.231	-72.9693	-54.9524	-76.4984	296.172	-30.4442	317.206	-41.2737	113.381	-54.5321	10.9265	-153.366	573.391	-525.952	113.922	-130.516	78.993
659	3	511.346	4.74403	2.48707	70.7055	48.6291	-66.9487	-104.023	-117.401	52.5246	155.482	57.3314	48.2618	130.414	-165.049	225.188	-207.341	138.444	-148.926	173.863	-79.1669	165.67	-53.4326	-55.8146	-82.6606	315.764	-48.3841	332.696	-59.2075	117.887	-53.6977	8.35776	-151.64	571.625	-523.602	114.535	-130.685	78.8763
659	4	488.61	4.74371	2.48981	71.1227	50.6791	-66.9487	-104.023	-117.401	52.5246	155.482	57.3314	48.2618	130.414	-165.049	225.188	-207.341	138.444	-150.073	170.427	-75.1195	168.337	-56.1642	-55.3067	-82.28	316.692	-49.5921	332.781	-58.8739	117.391	-59.4495	33.3578	-171.254	587.288	-542.062	111.908	-130.685	78.8763
659	5	428.715	4.67412	2.47438	69.0235	50.0889	-66.2816	-108.398	-113.838	56.3988	152.115	57.3357	47.8554	130.366	-164.633	227.26	-209.22	138.333	-150.002	165.976	-71.4488	175.042	-61.5744	-55.8875	-76.5917	300.226	-32.0984	303.074	-30.7227	116.648	-62.2534	23.0728	-158.126	577.545	-535.622	109.335	-128.102	81.4631
659	6	414.294	4.67196	2.47696	69.7142	49.3679	-66.2816	-108.398	-113.838	56.3988	152.115	57.3357	47.8554	130.366	-164.633	227.26	-209.22	138.333	-150.002	165.976	-71.4488	175.042	-61.5744	-55.8875	-78.6803	299.128	-32.2747	319.042	-45.538	116.516	-61.618	21.0481	-157.668	571.472	-527.647	111.411	-130.442	78.485
660	1	425.177	4.71063	2.4963	70.0132	48.1615	-67.8827	-108.892	-112.858	59.849	147.771	57.2587	48.6051	133.42	-168.868	224.979	-207.263	139.21	-148.812	164.431	-71.1709	172.93	-58.3034	-56.9482	-85.2727	320.268	-51.8094	337.61	-66.5296	121.462	-61.0418	18.568	-155.702	569.942	-526.019	111.512	-130.24	78.6405
660	2	510.474	4.76365	2.4931	69.0636	47.1849	-66.1471	-103.728	-117.023	53.2728	154.334	58.7979	50.3711	124.924	-163.746	214.054	-196.717	140.85	-148.66	162.535	-69.5983	171.868	-56.8628	-57.2383	-80.3279	301.131	-32.8708	316.159	-44.5912	118.506	-56.0343	2.75505	-146.604	560.064	-512.575	118.123	-132.932	77.759
660	3	626.822	4.86937	2.58342	70.6244	48.3398	-64.4435	-98.0152	-121.371	46.2508	161.38	60.3298	51.0729	127.316	-167.482	211.193	-194.104	141.805	-148.409	174.013	-79.8359	162.903	-50.4581	-56.3785	-87.4396	321.278	-51.0971	335.624	-66.6774	124.129	-54.89	9.26372	-154.388	567.446	-517.994	120.898	-134.517	76.9906
660	4	539.158	4.85235	2.57405	70.7706	50.0782	-64.4435	-98.0152	-121.371	46.2508	161.38	60.3298	50.4206	124.184	-162.878	212.658	-195.445	140.734	-149.937	169.501	-74.4784	166.344	-53.9703	-55.6884	-86.7225	322.092	-52.3994	335.567	-65.8702	123.194	-60.0615	34.2637	-174.46	584.219	-537.156	118.66	-134.517	76.9906
660	5	562.033	4.87627	2.62616	70.5961	51.1708	-63.261	-94.4253	-124.275	42.1738	165.503	61.345	50.8667	126.686	-166.375	210.953	-193.832	141.52	-148.278	172.18	-78.2047	162.778	-49.9147	-56.6557	-81.7057	298.66	-29.9089	319.112	-48.3292	120.346	-61.2239	28.8047	-167.616	579.682	-534.29	117.177	-134.363	77.4334
660	6	562.676	4.87555	2.62416	70.5396	50.5771	-63.261	-94.4253	-124.275	42.1738	165.503	61.345	50.8667	126.686	-166.375	210.953	-193.832	141.52	-148.278	172.18	-78.2047	162.778	-49.9147	-56.6557	-81.7057	298.66	-29.9089	319.112	-48.3292	120.346	-60.0463	22.3813	-161.277	576.152	-531.474	113.114	-130.442	78.485
661	1	529.247	4.87883	2.59597	70.3096	48.2388	-66.0042	-99.4229	-119.621	48.7696	158.2	59.9166	51.4425	128.044	-168.818	208.148	-191.23	142.24	-148.255	167.071	-73.6296	162.363	-48.4104	-57.1378	-88.1444	320.739	-50.2298	336.639	-68.2262	125.214	-58.8274	18.1046	-158.096	573.774	-528.747	113.557	-130.147	78.7485
661	2	573.146	4.95503	2.64648	70.0961	48.5798	-63.4712	-93.558	-123.665	38.2332	168.81	62.0819	53.0675	116.924	-161.088	196.099	-179.507	143.75	-150.731	155.156	-60.9945	166.901	-52.0933	-56.4617	-83.9332	302.613	-32.208	317.24	-48.6421	123.008	-57.513	13.7359	-155.251	570.594	-524.615	114.766	-130.51	78.5017
661	3	642.265	5.00721	2.71797	71.7992	49.1438	-61.7854	-87.2053	-128.127	28.9302	177.996	63.8275	53.514	116.388	-161.575	192.315	-175.857	144.328	-150.174	161.621	-67.1672	163.262	-49.5658	-56.2869	-89.6857	320.922	-48.8288	332.678	-66.0097	127.143	-56.8014	10.8365	-153.756	566.272	-518.92	117.346	-132.312	77.5087
661	4	636.502	4.99798	2.71135	71.9926	50.9302	-61.7854	-87.2053	-128.127	28.9302	177.996	63.8275	53.3901	112.944	-157.481	190.641	-174.319	143.744	-152.242	155.389	-59.9063	169.358	-55.4936	-55.3053	-89.0848	321.519	-49.8497	332.752	-65.4578	126.355	-61.832	35.8365	-173.707	584.389	-539.254	115.029	-132.312	77.5087
661	5	551.223	4.95488	2.72812	71.4876	51.1897	-57.8632	-88.2589	-125.88	19.1242	188.678	66.4212	53.4205	112.777	-157.38	190.425	-174.104	143.776	-147.164	166.89	-74.5295	157.611	-43.1616	-58.4052	-85.1521	301.909	-30.7629	318.725	-51.2191	124.798	-64.0046	24.1191	-159.502	573.462	-531.403	112.082	-131.064	78.6973
661	6	547.351	4.95456	2.72667	71.4021	50.8327	-57.8632	-88.2589	-125.88	19.1242	188.678	66.4212	53.4205	112.777	-157.38	190.425	-174.104	143.776	-147.164	166.89	-74.5295	157.611	-43.1616	-58.4052	-85.1521	301.909	-30.7629	318.725	-51.2191	124.798	-63.2175	20.4637	-156.709	569.446	-526.833	111.86	-130.442	78.485
662	1	559.016	4.98603	2.71945	71.6461	50.7997	-59.2588	-91.5138	-123.2	23.5692	184.019	65.4797	53.4171	112.796	-157.392	190.461	-174.14	143.772	-152.954	146.937	-52.0074	171.79	-56.1939	-55.8631	-85.3724	302.472	-31.269	319.423	-51.9878	124.987	-62.2043	22.6148	-159.491	571.399	-528.034	112.184	-130.448	78.4807
662	2	582.472	4.99974	2.751	72.8621	51.015	-57.6071	-86.2323	-127.507	16.6381	191.386	66.5026	53.6465	108.417	-153.489	190.325	-173.878	143.819	-152.764	147.587	-52.7424	170.977	-55.4246	-55.959	-89.9438	316.78	-44.1638	332.673	-66.8613	128.208	-60.9534	17.1512	-155.225	567.089	-523.151	112.505	-130.101	78.7376
662	3	591.919	5.00574	2.73249	72.2088	50.8822	-57.9895	-86.5605	-127.754	19.9187	188.163	66.0125	53.2361	112.574	-157.054	195.474	-178.762	143.695	-151.679	156.631	-61.6056	165.432	-51.3187	-55.895	-86.7074	304.963	-32.774	320.502	-54.2656	126.179	-59.2723	10.5144	-153.064	556.331	-508.618	122.706	-137.59	75.8913
662	4	620.036	5.01892	2.74184	73.0798	51.7153	-57.9414	-86.4981	-127.753	19.554	188.524	66.0688	53.3745	112.017	-156.776	194.098	-177.448	143.841	-155.317	143.393	-46.8046	180.161	-64.9763	-54.4492	-87.0179	307.173	-35.0297	322.347	-55.9801	126.227	-59.5077	13.2715	-156.069	556.988	-508.473	124.331	-139.041	75.1837
662	5	742.933	4.99359	2.7201	71.4388	53.3571	-57.8207	-86.2819	-127.794	18.579	189.482	66.2174	53.6534	110.818	-156.112	191.627	-175.064	144.104	-150.331	155.508	-61.8967	165.528	-49.2362	-57.8104	-85.271	288.118	-19.4452	333.009	-64.0946	122.36	-61.0288	22.3625	-172.489	543.681	-483.809	152.784	-165.608	63.3427
662	6	776.38	5.00983	2.7037	71.821	52.2121	-57.8942	-86.3813	-127.799	18.8731	189.188	66.1274	53.8715	110.6	-155.895	191.409	-174.846	144.323	-149.937	156.651	-63.2322	164.291	-48.0414	-58.0063	-83.9566	283.454	-14.7888	327.236	-58.5538	122.07	-58.1857	1.54835	-152.874	531.106	-475.16	146.746	-158.673	67.2992
663	1	661.321	5.02287	2.71656	72.5852	52.9846	-58.5004	-87.8252	-126.603	20.8037	187.16	65.7235	53.8649	110.625	-155.916	191.434	-174.871	144.316	-154.62	137.849	-42.9743	185.401	-67.055	-56.1757	-84.1579	284.048	-15.3225	327.912	-59.3115	122.241	-57.545	-0.00234092	-152.013	529.577	-473.072	147.394	-159.05	67.1442
663	2	644.895	4.994	2.71665	74.8812	56.1068	-55.4464	-82.9219	-127.816	-1.14021	209.059	68.9854	54.1341	106.565	-152.391	189.341	-172.804	144.418	-154.529	138.371	-43.5168	184.76	-66.4813	-56.2141	-86.4782	293.873	-24.3941	335.928	-68.296	123.788	-57.9265	2.77374	-155.282	528.912	-471.493	151.766	-163.259	66.9584
663	3	646.501	5.00545	2.7461	74.0424	54.9351	-55.7401	-81.4985	-129.913	2.9877	205.067	68.4048	54.0775	106.967	-152.682	189.99	-173.424	144.37	-153.79	145.535	-50.4031	179.503	-62.6424	-55.9919	-91.4149	316.321	-45.7448	353.176	-86.9272	126.675	-56.5823	3.93895	-157.379	534.279	-475.23	153.939	-164.535	66.5747
663	4	593.571	5.06073	2.76912	75.8052	57.3589	-55.7401	-81.4985	-129.913	2.9877	205.067	68.4048	51.4901	115.355	-154.752	214.99	-197.606	140.938	-153.941	144.816	-49.6263	180.508	-63.5767	-55.9356	-91.0375	316.759	-46.3892	352.767	-86.1551	126.241	-56.5813	3.93228	-157.374	534.272	-475.223	153.939	-164.535	66.5747
663	5	704.924	5.12622	2.83337	76.1314	57.6367	-56.745	-78.9387	-133.349	10.9013	197.15	67.3575	52.2618	117.086	-157.905	211.529	-194.416	141.829	-153.669	146.002	-50.9248	179.046	-62.2216	-56.0683	-86.5963	294.296	-25.0352	336.061	-67.5035	122.654	-57.6203	-7.31118	-148.33	507.466	-445.987	163.371	-175.105	63.5874
663	6	843.319	5.13925	2.8374	75.5546	57.0562	-57.1333	-78.7679	-134.09	14.1285	193.966	66.858	52.9887	118.189	-160.292	207.246	-190.36	142.618	-153.215	147.607	-52.7381	177.034	-60.3003	-56.3098	-82.4755	276.466	-7.90125	318.542	-49.1937	120.509	-51.8016	-21.4363	-135.97	518.77	-457.219	157.891	-167.826	66.2329
664	1	956.326	5.1583	2.81871	78.5922	60.3737	-61.1878	-89.4457	-125.101	26.7815	180.652	64.1637	50.7135	139.418	-180.054	228.608	-210.43	143.687	-157.393	127.67	-31.6682	197.513	-78.3209	-54.7064	-83.8928	278.589	-9.75078	324.419	-55.6461	121.854	-53.2352	-15.549	-141.636	511.217	-449.648	159.457	-170.004	65.7569
664	2	905.753	5.16951	2.8044	77.638	57.8421	-60.8993	-88.6056	-125.541	24.5525	182.857	64.4841	51.9912	131.548	-174.403	219.526	-201.734	144.525	-156.917	130.32	-34.6335	193.279	-74.2295	-55.0915	-88.7641	303.248	-32.1276	337.163	-71.1721	125.131	-50.8941	-20.3344	-138.94	512.682	-448.555	163.207	-172.527	65.1271
664	3	928.612	5.14475	2.77664	77.0502	56.2582	-60.4912	-88.2942	-125.447	22.0795	185.342	64.8833	53.6246	134.992	-180.904	211.972	-194.925	147.081	-150.67	163.324	-68.5179	169.016	-54.7281	-56.0259	-87.8953	305.065	-34.3343	321.661	-54.3218	123.386	-50.492	-21.2103	-138.665	512.404	-447.399	165.063	-174.169	64.7552
664	4	838.896	5.13823	2.76985	77.9146	57.9719	-60.427	-88.2115	-125.453	21.632	185.784	64.955	53.862	134.929	-181.395	209.784	-192.762	147.482	-154.655	147.349	-50.5391	188.163	-72.5871	-54.626	-87.1513	308.111	-38.03	323.389	-55.0072	122.387	-60.2312	0.183939	-155.535	490.193	-431.395	163.175	-175.042	64.6295
664	5	920.916	5.14315	2.79316	78.129	57.6777	-60.2688	-87.8764	-125.559	20.3902	187.008	65.1473	54.3896	135.839	-183.316	207.105	-190.231	148.119	-154.116	149.534	-53.014	185.173	-69.7159	-54.921	-93.0112	326.951	-55.62	341.875	-74.6525	125.925	-55.1767	-9.3515	-149.776	498.892	-435.771	169.757	-179.821	64.0504
664	6	1001.11	5.12689	2.79249	77.9443	55.7506	-60.2553	-87.8555	-125.561	20.2852	187.111	65.1637	54.404	135.418	-182.903	206.368	-189.466	148.086	-153.009	148.801	-52.5965	188.977	-72.4355	-56.0588	-92.8002	325.686	-54.491	341.258	-74.1535	125.914	-46.7051	-33.7549	-126.45	515.602	-455.567	152.476	-161.342	69.4549
665	1	905.578	5.16137	2.7393	76.0474	53.6852	-64.8328	-99.9188	-115.396	34.8356	171.801	62.1735	54.8234	135.636	-184	203.773	-186.978	148.661	-154.122	138.426	-42.4557	197.014	-78.6109	-55.9867	-89.5601	311.196	-39.5228	317.43	-50.8031	125.275	-45.0671	-30.638	-130.513	522.943	-460.533	155.763	-163.89	68.9423
665	2	880.569	5.1877	2.76732	76.4367	52.7677	-63.8528	-96.8992	-117.992	30.8065	176.134	62.7093	55.4439	129.28	-178.955	198.143	-181.46	149.054	-153.691	140.28	-44.5927	193.556	-75.2251	-56.2153	-96.294	333.016	-59.2895	334.038	-69.3585	130.06	-46.3713	-24.8154	-135.721	522.907	-460.768	157.286	-165.371	68.5391
665	3	898.406	5.18847	2.75432	75.7272	53.2782	-63.8528	-96.8992	-117.992	30.8065	176.134	62.7093	55.4439	129.28	-178.955	198.143	-181.46	149.054	-153.66	140.798	-45.0846	193.108	-74.8958	-56.1838	-96.2781	332.96	-59.2371	333.948	-69.2675	130.052	-58.1245	0.184619	-154.113	502.031	-448.133	154.04	-165.371	68.5391
665	4	936.764	5.20372	2.71756	76.7749	54.4761	-63.6873	-96.6631	-118.061	29.8664	177.058	62.8882	55.5086	129.033	-178.879	197.408	-180.73	149.149	-153.456	141.724	-46.0638	192.141	-73.9934	-56.2733	-91.5271	329.442	-58.4417	333.647	-65.8218	125.661	-58.4562	-7.56067	-149.477	477.303	-422.856	155.091	-166.528	68.4598
665	5	1007.88	5.21742	2.73539	75.6879	53.7751	-62.8279	-95.6003	-118.312	24.8619	182.121	63.6807	55.993	127.365	-178.432	191.989	-175.445	149.83	-148.683	161.91	-69.0367	164.484	-47.5922	-59.2585	-87.0166	310.435	-40.6448	321.006	-51.622	122.159	-53.5593	-18.1835	-142.684	483.288	-425.225	161.371	-172.603	68.2997
665	6	937.378	5.1846	2.71573	74.9836	54.675	-62.2393	-94.1795	-119.201	21.1857	185.583	64.3831	55.7413	124.756	-175.517	189.338	-172.518	149.498	-148.853	161.38	-68.4142	165.032	-48.113	-59.1814	-86.2576	306.896	-37.5017	318.076	-48.789	122.03	-62.0053	2.59897	-157.906	472.434	-420.502	157.921	-171.657	68.6553
666	1	982.529	5.17307	2.70749	78.1801	58.8644	-64.0585	-98.6208	-115.585	27.6624	178.841	63.1253	55.0116	149.8	-199.269	212.972	-195.599	150.597	-149.874	157.814	-64.4038	167.89	-50.7407	-58.7385	-86.4312	307.385	-37.951	318.648	-49.4009	122.154	-62.1975	5.41735	-160.591	469.016	-417.834	158.689	-172.472	69.5926
666	2	955.51	5.21555	2.73798	76.9019	55.1685	-64.2234	-94.897	-120.811	32.602	174.393	61.9999	56.1175	133.039	-184.59	201.033	-183.946	150.75	-150.468	155.722	-62.0507	169.744	-52.458	-58.4829	-93.366	329.249	-57.5684	331.989	-65.363	127.503	-59.1064	0.114059	-158.261	473.018	-419.398	163.844	-175.685	69.5458
666	3	1093.84	5.27011	2.78443	76.4535	56.5905	-62.822	-91.2669	-122.971	24.9898	181.943	63.4576	56.9131	133.87	-187.393	195.664	-178.678	152.024	-149.36	167.836	-73.5934	162.131	-47.575	-57.624	-88.7892	310.142	-39.5345	312.759	-45.7418	125.223	-55.6777	-7.13993	-154.143	476.61	-419.84	169.983	-180.101	69.2156
666	4	1124.01	5.28437	2.77907	78.3787	59.219	-62.7741	-91.2085	-122.976	24.6801	182.251	63.5072	56.9232	133.534	-187.129	195.122	-178.13	152.055	-155.549	146.773	-49.3653	183.983	-68.3518	-55.1796	-87.0571	313.729	-44.2874	315.811	-46.8389	122.995	-61.7015	10.9872	-169.584	456.858	-403.725	168.658	-180.535	69.2676
666	5	1189.37	5.29244	2.80177	79.522	58.7644	-62.3517	-90.2985	-123.361	21.9258	184.975	63.9871	57.3518	133.391	-188.195	191.325	-174.358	152.776	-154.841	149.302	-52.2639	180.348	-64.8123	-55.5389	-93.2644	332.297	-61.3783	332.88	-65.2973	127.064	-59.3304	5.0751	-165.545	460.806	-405.932	171.851	-182.988	69.2607
666	6	1146.64	5.28587	2.78994	77.7933	55.4524	-62.257	-90.1538	-123.378	21.2117	185.676	64.1008	57.3355	132.224	-187.061	190.025	-173.032	152.705	-154.032	151.895	-55.1802	178.167	-62.6665	-55.9933	-91.6686	323.977	-53.9908	330.986	-63.4171	126.408	-53.5364	-15.1212	-144.995	475.643	-424.375	151.269	-162.689	73.2616
667	1	1318.1	5.3388	2.78592	76.4032	55.3605	-64.5688	-97.0629	-117.018	27.1771	179.218	62.8374	57.5025	129.995	-185.509	185.89	-168.886	152.959	-155.759	142.423	-45.4001	184.824	-67.9832	-55.5344	-88.0771	310.053	-40.1847	312.445	-44.919	125.068	-52.9737	-16.4622	-145.825	471.696	-418.975	160.244	-170.491	72.9863
667	2	1493.82	5.36004	2.80144	77.9143	55.8665	-62.9213	-93.0197	-120.161	18.8776	187.905	63.7857	57.8724	118.419	-174.247	182.21	-165.324	152.377	-154.686	147.02	-50.482	178.489	-62.0024	-56.0609	-92.814	322.078	-50.5912	321.751	-56.1604	128.885	-53.8346	-14.2304	-149.734	465.014	-411.41	171.321	-180.48	72.6827
667	3	1376.75	5.34756	2.79653	78.1169	58.0043	-63.0416	-93.162	-120.187	19.0335	187.749	63.6375	57.7845	124.043	-179.452	186.89	-169.762	152.365	-154.904	145.533	-48.7303	182.924	-66.175	-55.8929	-91.3175	317.307	-46.2291	317.283	-51.3644	127.859	-59.8163	1.87695	-162.641	456.663	-406.753	173.109	-183.198	72.6799
667	4	1004.69	5.26152	2.69833	77.6337	57.6201	-63.0416	-93.162	-120.187	19.0335	187.749	63.6375	53.4467	113.081	-154.452	208.149	-191.113	142.559	-154.905	145.528	-48.7256	182.93	-66.1805	-55.8927	-88.9198	319.968	-50.278	319.716	-51.4329	124.918	-60.716	4.44909	-164.762	453.706	-404.309	172.846	-183.198	72.6799
667	5	1016.69	5.26022	2.70024	74.9782	57.7085	-63.0246	-93.1449	-120.183	19.0166	187.766	63.6544	53.5516	113.157	-154.754	207.411	-190.403	142.701	-151.929	157.244	-62.1468	167.483	-51.2868	-57.7177	-82.5496	296.24	-28.5712	302.403	-32.195	121.022	-58.7552	0.01484	-160.959	455.639	-405.04	173.406	-183.977	72.7256
667	6	898.545	5.25684	2.69619	74.0641	53.9134	-62.9733	-93.0933	-120.165	18.9653	187.817	63.7058	53.8389	112.84	-154.926	205.219	-188.304	142.974	-151.356	158.85	-64.0315	166.124	-49.9257	-58.0319	-84.6642	299.035	-31.4665	310.528	-41.1726	122.956	-52.1195	-20.2722	-141.076	473.85	-424.38	152.663	-163.563	75.0862
668	1	861.821	5.2952	2.69488	75.7285	53.6164	-67.4599	-104.727	-110.382	33.8206	172.066	60.762	50.7293	128.341	-166.744	227.381	-208.811	141.86	-153.152	152.717	-57.0959	171.678	-55.1071	-57.2334	-89.5918	315.918	-46.4387	318.329	-51.2745	127.112	-51.7192	-21.2513	-138.251	473.505	-426.467	145.23	-156.963	77.0321
668	2	833.791	5.30592	2.72474	76.9864	54.6952	-66.5532	-103.011	-111.407	29.8244	176.187	61.5548	51.3386	129.649	-169.192	225.009	-206.664	142.662	-152.815	153.721	-58.2767	170.452	-53.9072	-57.404	-96.1582	336.351	-65.3918	335.838	-70.626	131.671	-56.0115	-9.70984	-147.924	466.979	-422.502	148.829	-161.082	76.8759
668	3	944.982	5.35593	2.76567	76.6568	56.207	-65.4967	-101.386	-111.971	24.398	181.608	62.6425	52.3503	133.497	-174.861	221.77	-203.822	144.081	-150.168	173.599	-77.9195	159.227	-46.7195	-56.3092	-91.6798	317.802	-48.3151	312.905	-47.0179	129.116	-53.5147	-14.9305	-146.438	466.35	-419.433	159.678	-169.645	76.767
668	4	801.728	5.28931	2.70218	76.6713	56.8456	-65.272	-101.087	-112.026	22.9886	182.991	62.8917	50.9849	126.407	-165.096	219.021	-200.308	141.979	-154.962	159.172	-60.8745	170.528	-57.952	-54.3316	-89.7581	319.295	-50.6412	314.731	-47.1538	126.775	-60.9522	4.46663	-161.26	451.778	-409.527	160.025	-172.085	76.7661
668	5	831.344	5.30893	2.72706	77.6667	56.4236	-65.1621	-103.461	-110.273	25.7502	180.502	62.6902	50.5323	126.783	-165.024	222.739	-203.883	142.052	-153.299	164.425	-66.2521	162.294	-50.7371	-53.8774	-96.5117	330.749	-61.4189	327.23	-60.1077	131.42	-59.7365	1.75265	-160.227	454.106	-410.697	164.485	-176.086	76.7754
668	6	820.196	5.30573	2.72215	76.4092	53.5679	-65.0014	-103.183	-110.345	24.6194	181.614	62.8799	50.9947	127.3	-166.174	220.206	-201.522	142.44	-152.654	166.127	-68.2784	161.211	-49.5899	-54.2334	-95.2853	324.535	-55.8908	325.473	-58.1784	130.794	-50.9515	-19.0398	-142.035	476.293	-429.631	148.247	-159.35	77.4372
669	1	923.775	5.32783	2.71585	76.8016	53.7867	-68.6225	-111.822	-103.699	38.561	167.196	60.2397	50.214	135.633	-174.621	224.39	-205.115	143.22	-159.191	144.238	-43.4126	177.062	-64.621	-51.3824	-95.2183	324.236	-55.608	325.308	-58.0029	130.763	-48.7874	-18.0771	-144.366	476.803	-428.498	148.857	-159.626	77.518
669	2	920.813	5.30601	2.72162	74.9751	52.7174	-63.247	-99.2188	-117.146	25.2696	184.266	61.6557	52.3723	110.623	-153.729	206.379	-187.823	144.077	-159.18	144.291	-43.4687	177	-64.5642	-51.3873	-92.6442	315.926	-47.7812	316.951	-49.1568	129.059	-48.632	-18.3977	-144.082	476.475	-429.045	151.471	-162.164	78.9192
669	3	781.937	5.26221	2.69839	75.2255	53.3854	-63.151	-99.0076	-117.275	24.7054	184.814	61.7573	51.7612	112.347	-154.94	205.843	-186.418	143.884	-158.392	148.213	-47.666	174.906	-62.8983	-51.5849	-94.9716	323.399	-54.6955	322.322	-55.3833	130.788	-58.656	5.71746	-161.388	464.759	-424.202	149.316	-162.777	78.8135
669	4	834.55	5.28355	2.6624	76.9509	55.7298	-63.151	-99.0076	-117.275	24.7054	184.814	61.7573	51.7612	112.347	-154.94	205.843	-186.418	143.884	-158.394	148.204	-47.657	174.916	-62.9076	-51.5842	-91.1346	325.776	-58.4623	324.594	-54.7287	126.37	-62.371	14.6075	-169.242	439.759	-400.722	148.525	-162.777	78.8135
669	5	830.446	5.28434	2.67216	74.4483	56.2094	-63.0989	-98.8818	-117.334	24.3675	185.148	61.8155	51.8656	112.863	-155.727	205.325	-185.923	144.059	-158.335	148.425	-47.9088	174.638	-62.6375	-51.6155	-84.2226	301.74	-36.0822	303.129	-30.9407	121.729	-59.6583	6.87539	-163.517	444.096	-405.033	152.484	-165.711	80.5552
669	6	889.357	5.27679	2.66865	73.6898	53.3113	-63.0291	-98.7664	-117.363	23.8723	185.637	61.8943	51.9954	112.639	-155.718	204.32	-184.966	144.169	-158.153	149.1	-48.6534	173.966	-61.9963	-51.7111	-85.4325	303.237	-37.5638	307.438	-35.6767	122.795	-50.3995	-12.7365	-148.309	467.498	-422.38	141.64	-153.517	79.9073
670	1	862.625	5.31091	2.67207	76.3814	53.5885	-68.0918	-110.812	-107.425	41.943	166.358	58.6299	48.6251	128.508	-167.302	228.663	-207.614	142.676	-159.676	141.951	-41.0435	181.423	-68.749	-51.0789	-92.4764	324.808	-56.8535	321.714	-52.8692	128.369	-50.5996	-12.218	-147.328	463.51	-421.014	138.067	-150.472	82.0324
670	2	911.088	5.33394	2.69352	74.3827	54.6788	-66.2138	-105.852	-111.776	35.4175	173.626	59.7924	50.0362	123.419	-164.569	220.27	-199.767	143.696	-159.395	143.171	-42.3783	179.73	-67.136	-51.2238	-85.7663	304.15	-37.5752	302.007	-31.6713	123.744	-49.8493	-13.9149	-147.653	461.985	-418.457	144.931	-155.906	81.8665
670	3	938.766	5.29739	2.67394	74.7374	53.5725	-65.7101	-105.388	-111.889	33.0284	176.071	60.1707	50.6617	124.329	-166.597	216.567	-196.411	144.591	-154.88	163.674	-64.6614	169.704	-59.053	-52.5463	-87.8557	320.797	-54.2792	304.58	-34.1337	123.552	-48.7564	-16.0565	-146.739	459.757	-416.053	147.276	-157.763	82.538
670	4	1427.98	5.38259	2.76459	78.2791	56.4364	-63.7428	-103.22	-112.66	26.1953	183.338	61.9199	51.585	129.911	-173.781	216.316	-196.603	146.007	-155.897	160.415	-60.8895	171.853	-61.2233	-52.0844	-87.1364	321.055	-54.3449	302.619	-32.0717	122.489	-36.6499	-49.4701	-121.391	461.134	-408.578	152.782	-160.349	82.096
670	5	1278.81	5.38648	2.78626	80.3202	56.3783	-63.4091	-102.49	-113.024	24.2336	185.294	62.2778	52.1415	131.996	-176.879	214.32	-194.77	146.728	-155.074	162.532	-63.48	169.22	-58.4995	-52.5302	-94.7415	341.899	-73.105	320.205	-51.3469	127.816	-40.3073	-39.149	-129.712	460.257	-409.619	156.006	-164.275	82.2462
670	6	1036.36	5.37863	2.77406	77.7613	53.9316	-63.3532	-102.402	-113.045	23.8387	185.686	62.3406	52.339	131.702	-176.852	212.74	-193.239	146.845	-154.592	163.831	-64.9992	168.35	-57.5947	-52.8038	-93.8223	336.999	-68.7871	319.634	-50.7297	127.238	-43.3317	-22.9743	-139.603	476.589	-426.879	134.412	-145.782	79.6899
671	1	1047.55	5.40579	2.78027	77.9549	54.0624	-65.103	-106.453	-109.784	30.2047	178.913	61.1701	52.4446	131.69	-177.074	211.997	-192.552	147.033	-159.365	141.897	-41.5183	185.687	-72.9838	-51.0255	-93.658	336.054	-67.8588	319.231	-50.3457	127.224	-43.3709	-21.5912	-140.987	475.271	-425.727	134.686	-146.164	79.8368
671	2	1201.85	5.42013	2.77737	74.8835	53.7407	-62.7787	-100.751	-114.929	21.6149	188.398	62.4138	54.2204	113.755	-162.322	196.78	-178.015	147.743	-158.904	144.072	-43.8694	182.647	-70.1179	-51.2442	-87.8718	317.583	-50.2494	299.89	-30.3285	123.541	-44.302	-19.1018	-145.022	471.319	-421.261	145.581	-155.688	79.2651
671	3	911.751	5.37332	2.7525	73.537	52.9548	-65.807	-103.485	-115.885	42.8104	167.286	59.0378	52.6072	125.353	-170.481	214.657	-194.95	145.88	-154.692	164.613	-65.6314	170.746	-60.2098	-52.5686	-90.1811	322.199	-54.575	305.7	-37.1731	125.67	-52.8014	2.80989	-161.395	460.427	-416.303	144.725	-156.813	79.4879
671	4	869.043	5.2423	2.63501	73.0059	51.8269	-65.2502	-103.267	-115.731	40.5449	169.585	59.526	49.4257	109.273	-146.992	215.237	-194.528	139.619	-157.858	153.745	-53.2542	180.534	-69.5843	-51.3967	-87.9125	324.375	-57.6739	310.024	-39.4437	122.979	-52.7394	3.07219	-162.28	458.406	-414.168	148.012	-159.811	79.7518
671	5	932.482	5.26554	2.6833	75.8641	52.5433	-64.4931	-100.855	-117.477	37.3745	172.775	60.2497	49.7582	112.379	-150.992	214.211	-193.543	140.282	-157.233	155.609	-55.5011	178.041	-67.0478	-51.7429	-95.3118	345.763	-77.2079	328.487	-59.9374	128.164	-51.6501	0.370733	-161.158	459.19	-413.892	152.243	-163.185	79.6913
671	6	920.575	5.25562	2.67816	74.9019	50.0695	-64.3684	-100.516	-117.695	36.5742	173.557	60.3758	49.8555	112.35	-151.101	213.547	-192.914	140.358	-156.65	157.034	-57.1759	177.438	-66.305	-52.125	-94.9118	342.298	-74.2117	328.749	-60.3327	128.184	-41.9345	-19.9137	-144.81	483.261	-431.65	140.729	-150.531	79.059
672	1	957.958	5.20788	2.58965	74.8142	49.855	-70.9027	-116.826	-103.927	58.4875	149.965	56.2042	48.6013	125.83	-164.277	221.638	-200.108	141.13	-159.729	136.19	-36.0467	190.38	-76.5444	-51.3935	-94.5723	340.319	-72.3622	328.936	-60.4544	128.034	-40.4154	-18.6899	-146.884	485.12	-432.558	141.941	-151.604	79.5453
672	2	842.755	5.21105	2.57035	73.7939	49.9212	-70.5679	-115.848	-105.004	57.8096	150.902	56.2821	49.1268	120.872	-160.214	217.933	-196.651	141.396	-159.729	136.19	-36.0467	190.38	-76.5444	-51.3935	-93.3813	336.508	-68.6639	324.598	-56.0048	127.235	-50.1698	6.31008	-165.796	473.989	-428.274	139.684	-151.604	79.5453
672	3	790.847	5.23332	2.62284	74.7317	52.0802	-70.0408	-116.106	-104.733	56.1354	152.606	56.5085	45.5476	132.651	-166.804	239.644	-215.119	136.945	-155.479	159.956	-60.8761	173.163	-62.1651	-52.4007	-94.0774	336.526	-68.5773	326.192	-58.1578	128.336	-47.9627	3.34248	-163.862	473.098	-425.887	140.273	-152.19	79.6131
672	4	845.222	5.18201	2.57516	75.184	52.695	-69.4419	-116.529	-104.204	53.9287	155.001	56.7463	44.2873	125.41	-157.09	235.8	-210.587	134.855	-160.78	139.733	-38.3252	194.066	-81.727	-50.5558	-90.5151	334.541	-67.7314	326.67	-56.2812	124.759	-46.6688	2.08771	-164.04	470.122	-422.039	141.918	-153.445	79.9596
672	5	860.016	5.19869	2.62436	73.3656	53.4064	-68.7667	-113.284	-106.734	51.6678	157.221	57.4362	44.6034	127.101	-159.236	235.04	-209.996	135.164	-160.254	141.045	-40.4088	189.832	-76.9975	-51.0302	-84.3912	310.99	-45.3917	307.791	-35.1852	120.814	-46.0596	-6.7523	-155.937	472.26	-424.233	147.072	-159.488	81.0661
672	6	992.301	5.17755	2.6186	73.6025	52.0351	-68.3297	-112.335	-107.567	49.7163	159.143	57.7797	44.8458	127.532	-159.897	233.199	-208.202	135.353	-160.04	140.118	-39.5507	191.957	-78.7257	-51.2825	-84.9283	312.034	-46.4102	309.277	-36.9812	121.332	-34.924	-28.4107	-139.662	496.437	-439.911	139.901	-150.394	79.9323
673	1	1009.53	5.07392	2.49297	72.5676	50.3213	-74.9888	-127.802	-94.5528	72.1026	135.083	53.6413	47.1873	141.225	-176.536	225.879	-202.178	137.892	-158.889	133.127	-34.2752	195.593	-79.8835	-52.5508	-85.0134	312.275	-46.6406	309.711	-37.4187	121.374	-34.7384	-28.571	-139.628	497.39	-441.88	141.539	-151.854	81.2488
673	2	977.494	5.1077	2.5338	74.0495	48.8304	-73.5983	-121.542	-100.572	69.0359	138.741	54.4603	48.4308	133.708	-171.068	218.751	-195.739	138.835	-158.6	134.37	-35.7296	193.046	-77.3467	-52.7396	-92.561	335.582	-67.701	326.362	-56.8842	126.674	-35.6296	-25.6709	-142.619	495.625	-440.18	144.309	-154.286	80.8477
673	3	826.585	5.04288	2.45355	72.2817	47.666	-72.381	-123.386	-99.1219	65.482	142.787	54.6378	48.8802	132.971	-171.066	214.683	-191.998	139.636	-155.028	157.734	-59.3955	176.245	-64.087	-53.0593	-92.0079	332.732	-64.9403	324.967	-55.6232	126.574	-46.678	-11.1635	-151.895	478.174	-431.012	145.541	-155.697	80.8649
673	4	908.731	5.05801	2.45728	74.0886	50.6396	-71.6649	-124.107	-98.4152	62.8021	145.731	54.8039	49.1818	132.767	-171.286	212.801	-190.31	139.945	-159.65	138.031	-37.8382	198.449	-84.551	-51.6666	-89.008	331.538	-64.789	325.54	-54.189	123.502	-48.9261	-4.17566	-158.371	466.098	-420.442	146.249	-156.923	81.2337
673	5	929.97	5.08464	2.51783	72.1021	51.6318	-70.7256	-119.712	-101.906	59.823	148.639	55.7814	49.6016	134.03	-173.224	211.248	-188.939	140.387	-158.973	139.8	-40.5715	192.484	-77.9837	-52.293	-82.6482	308.938	-43.4237	305.877	-32.2127	119.275	-48.6543	-9.42755	-153.844	467.86	-421.571	151.378	-163.12	81.7267
673	6	1112.32	5.08085	2.50724	72.2216	50.0999	-70.7256	-119.712	-101.906	59.823	148.639	55.7814	49.6016	134.03	-173.224	211.248	-188.939	140.387	-158.973	139.8	-40.5715	192.484	-77.9837	-52.293	-82.6482	308.938	-43.4237	305.877	-32.2127	119.275	-36.918	-34.4276	-135.142	490.032	-435.207	145.655	-155.128	80.934
674	1	930.72	4.99426	2.40755	72.7694	47.0596	-74.6052	-126.71	-96.2762	72.8626	134.308	53.7072	50.126	134.821	-174.816	208.475	-186.361	140.895	-156.078	143.016	-45.9413	183.629	-67.6974	-54.3848	-90.3581	330.626	-63.118	325.697	-54.8458	125.011	-38.3238	-29.7174	-139.551	487.897	-433.224	148.74	-158.058	80.4309
674	2	997.846	5.08184	2.45334	69.2884	47.0449	-70.9787	-116.958	-105.709	62.1237	146.161	55.6649	52.3093	109.691	-153.615	193.49	-172.67	142.211	-156.842	134.419	-37.5736	190.227	-72.7235	-54.4806	-85.2049	313.311	-46.3413	305.503	-34.1695	121.878	-45.3496	-10.4815	-156.216	475.486	-425.119	152.588	-162.254	80.1593
674	3	919.459	5.07944	2.46118	70.9036	49.5612	-72.832	-117.903	-103.165	66.5334	138.79	57.4942	49.1345	125.448	-163.81	215.6	-194.621	139.656	-156.579	137.04	-40.0942	188.249	-71.2426	-54.4196	-85.1732	313.338	-46.3902	305.384	-34.0263	121.837	-45.4997	-10.1268	-156.201	476.398	-426.131	151.842	-161.659	80.1108
674	4	814.915	5.04549	2.40576	70.5615	50.3638	-72.832	-117.903	-103.165	66.5334	138.79	57.4942	48.1024	120.63	-156.932	216.358	-195.014	137.99	-156.579	137.039	-40.0937	188.25	-71.2433	-54.4196	-84.3241	315.12	-48.6193	307.658	-35.4142	120.678	-55.6591	14.8732	-174.907	460.58	-417.442	149.425	-161.659	80.1108
674	5	808.46	5.04516	2.48736	72.7812	49.3355	-71.0685	-112.433	-107.783	60.496	144.865	58.9009	48.834	123.075	-160.633	212.756	-191.67	138.876	-153.883	147.698	-52.6596	171.951	-55.1495	-56.2812	-92.0695	335.584	-67.1961	326.614	-56.3327	126.286	-54.2111	7.77497	-168.738	465.794	-421.06	152.47	-165.661	80.1361
674	6	860.619	5.0444	2.49038	71.7736	46.8454	-70.8065	-111.567	-108.408	58.8267	146.473	59.1602	48.9437	123.061	-160.772	212.103	-191.065	138.96	-153.854	147.804	-52.7786	171.831	-55.0366	-56.2956	-91.549	332.922	-64.8791	326.616	-56.1775	125.982	-45.4767	-7.32412	-156.243	490.779	-440.208	139.371	-151.984	79.4851
675	1	817.083	5.00088	2.41474	69.03	45.248	-72.928	-120.731	-100.623	64.9613	140.423	56.8911	50.2417	125.727	-165.587	205.287	-184.783	140.455	-147.449	167.101	-75.1062	146.736	-30.7	-59.6682	-87.3205	319.189	-52.0907	314.671	-43.4672	123.282	-44.0643	-9.96333	-155.475	489.727	-437.802	143.941	-155.706	79.441
675	2	913.91	5.04472	2.48372	71.089	45.8165	-71.2847	-115.195	-105.245	59.757	145.879	58.1825	50.9473	123.857	-165.048	201.311	-181.085	141.181	-147.415	167.148	-75.1527	146.689	-30.6532	-59.6859	-94.4207	340.46	-71.6504	333.104	-63.9168	128.219	-43.6854	-10.8351	-155.706	488.846	-435.957	148.069	-159.187	79.0038
675	3	1227.08	5.18522	2.68803	72.0442	49.6734	-67.7544	-98.9175	-119.239	50.0292	155.451	61.3169	53.5829	137.672	-185.529	184.593	-164.563	145.608	-150.416	186.337	-88.8548	154.812	-46.5674	-53.7887	-90.2262	325.534	-57.5473	313.373	-43.5215	126.271	-43.9113	-10.2186	-156.061	484.364	-433.179	147.75	-158.551	80.5346
675	4	1152.51	5.17835	2.66793	73.716	52.0574	-67.4627	-98.7115	-119.335	49.1176	156.345	61.5068	53.5782	137.543	-185.412	184.446	-164.413	145.609	-157.295	165.073	-63.7896	163.925	-56.3387	-51.4093	-88.0849	327.281	-60.4979	318.533	-46.9231	124.151	-53.2879	12.812	-173.665	460.891	-416.39	145.783	-158.871	80.5935
675	5	1197.57	5.19735	2.70707	71.3912	52.8798	-66.7617	-95.2929	-122.035	46.2236	159.222	62.1436	53.6068	137.108	-185.113	183.622	-163.592	145.656	-152.252	177.075	-79.0358	152.864	-44.25	-54.3158	-81.0837	304.673	-39.4162	299.087	-25.2535	119.352	-51.6412	5.87455	-168.095	464.827	-419.314	149.211	-162.39	81.1545
675	6	1207.62	5.1916	2.70678	70.7865	50.6528	-66.5848	-94.6866	-122.445	44.9523	160.445	62.3302	53.6044	136.994	-185.004	183.502	-163.47	145.65	-151.605	178.547	-80.8586	152.911	-44.0852	-54.7049	-81.6435	304.805	-39.662	301.652	-27.9751	119.896	-42.8138	-10.0658	-155.37	488.963	-436.794	137.962	-150.36	79.9936
676	1	1272.01	5.13589	2.56848	68.0431	43.8075	-72.1907	-110.112	-109.529	62.8199	141.916	57.9858	54.2716	125.288	-177.05	158.95	-138.776	147.197	-150.549	176.272	-79.64	152.754	-42.5264	-55.8072	-86.3319	318.95	-52.6168	313.296	-41.5092	123.559	-43.0135	-9.55486	-155.453	485.61	-434.5	136.422	-148.884	80.7537
676	2	1361.6	5.19199	2.64299	70.6329	44.6183	-70.653	-104.648	-114.206	57.6432	147.323	59.0364	54.7339	121.94	-174.451	158.511	-138.531	147.565	-152.309	169.685	-72.2955	155.415	-44.9441	-55.2269	-93.9276	340.746	-72.5346	331.855	-62.4254	129.044	-42.6504	-10.3919	-155.753	484.467	-432.569	140.736	-152.503	80.3924
676	3	1308.36	5.23325	2.69674	71.3177	47.9595	-69.7046	-103.576	-114.755	54.3041	150.758	59.7125	55.1276	137.448	-188.56	168.311	-148.111	146.684	-149.589	188.007	-90.9725	154.019	-45.5586	-54.1533	-90.6007	327.204	-59.5547	317.611	-47.7264	126.718	-42.4422	-10.8707	-155.886	483.009	-430.909	143.41	-154.859	80.4448
676	4	1133.43	5.18336	2.62438	72.5944	50.4308	-69.7046	-103.576	-114.755	54.3041	150.758	59.7125	54.3385	141.007	-188.875	177.5	-157.187	144.718	-154.118	173.789	-74.22	159.736	-51.7169	-52.6388	-87.3365	329.006	-62.6455	321.003	-48.5508	122.767	-52.7582	14.1293	-174.861	464.158	-419.242	141.115	-154.859	80.4448
676	5	1130.4	5.17469	2.67297	70.8313	51.7359	-68.8111	-100.151	-117.554	51.4222	153.587	60.4468	54.3222	140.678	-188.561	177.151	-156.828	144.704	-154.709	168.466	-69.1531	161.911	-52.6906	-52.8157	-80.657	306.422	-41.3564	301.561	-27.0312	118.361	-51.3281	7.74568	-169.304	465.958	-420.046	143.535	-157.675	80.8818
676	6	1175.13	5.1704	2.67585	70.3214	49.6153	-68.5995	-99.5139	-117.984	50.0782	154.882	60.6562	54.3181	140.611	-188.493	177.095	-156.771	144.698	-154.457	169.126	-69.9415	161.619	-52.3589	-52.9523	-81.139	306.524	-41.5691	303.908	-29.4933	118.846	-42.3722	-8.04169	-156.965	490.165	-437.396	133.518	-146.651	79.8281
677	1	1256.54	5.1255	2.58848	67.4036	43.9565	-70.5851	-105.84	-112.578	55.4789	149.369	59.0083	53.1799	118.366	-166.882	154.1	-133.157	143.472	-153.424	169.824	-71.361	160.083	-50.2458	-53.6491	-83.6755	313.906	-48.3659	310.51	-37.0331	120.79	-41.1697	-10.2021	-156.225	488.467	-434.975	136.505	-149.048	80.1781
677	2	1433.9	5.20531	2.6716	71.3041	45.6339	-68.2605	-99.3859	-118.209	46.7756	158.684	60.1567	54.1523	110.964	-161.509	153.586	-133.124	144.742	-158.394	151.549	-50.9783	170.403	-59.7803	-51.8436	-91.5073	334.945	-67.3641	327.99	-57.4017	126.78	-40.8008	-11.0571	-156.596	485.562	-431.542	141.282	-153.216	80.0654
677	3	1427.5	5.22069	2.7011	70.4264	45.9941	-68.9382	-93.7846	-123.832	47.1193	158.163	59.8886	54.1264	114.787	-164.826	154.415	-133.69	144.154	-153.454	173.327	-74.6018	161.699	-52.6379	-52.8904	-89.2297	328.683	-61.6172	319.69	-48.4844	124.82	-40.6875	-11.3238	-156.589	483.64	-429.834	142.4	-154.338	80.3562
677	4	1366.17	5.24724	2.73541	71.38	48.6055	-68.5703	-91.0508	-125.962	44.7341	160.408	60.3781	54.2277	116.553	-166.86	154.944	-134.187	144.369	-154.496	169.957	-70.7277	164.481	-55.2851	-52.5647	-88.7362	328.276	-61.5828	320.415	-48.7232	124.343	-49.3424	7.43014	-170.933	466.17	-418.712	144.478	-158.406	80.8159
677	5	1369.5	5.2714	2.78931	69.4243	50.1237	-67.9207	-87.5444	-128.732	41.6696	163.439	60.9756	54.3519	119.098	-169.897	155.399	-134.603	144.778	-149.301	180.925	-85.4719	154.582	-43.9055	-55.6961	-81.9079	305.659	-40.3688	300.961	-27.0495	119.681	-48.8584	1.64959	-165.37	469.321	-421.412	147.23	-162.136	81.233
677	6	1386.71	5.2613	2.7855	68.9779	48.0526	-67.8151	-87.2032	-128.963	40.9264	164.153	61.0857	54.3635	119.437	-170.233	155.703	-134.898	144.797	-148.448	182.298	-87.2928	156.161	-44.9681	-56.3194	-82.2714	305.923	-40.6896	302.415	-28.649	120.049	-39.2999	-16.0872	-151.479	493.703	-438.533	137.164	-150.982	80.1123
678	1	1352.26	5.15643	2.61312	68.9419	44.0874	-74.1956	-106.243	-112.925	63.2235	141.109	56.4833	54.6096	127.087	-179.114	156.378	-135.315	146.076	-146.597	180.585	-87.1042	151.505	-38.8323	-57.8006	-88.6163	325.714	-58.8321	317.571	-46.347	124.965	-39.7225	-14.8447	-153.378	490.898	-436.006	141.344	-154.315	80.397
678	2	1292.92	5.16914	2.61999	67.3492	46.0373	-73.0454	-102.244	-116.98	59.9784	144.552	57.0297	54.943	122.251	-174.762	156.081	-135.13	146.389	-148.236	174.247	-80.0044	153.649	-40.7233	-57.3086	-84.7782	313.286	-47.2134	305.57	-33.5338	122.552	-49.2568	8.90897	-171.765	477.408	-429.074	140.806	-155.448	80.2063
678	3	1448.02	5.24851	2.74587	72.1338	48.5341	-70.4988	-91.8117	-125.956	49.5603	155.16	58.7735	55.1817	127.038	-180.045	158.151	-137.143	146.962	-149.181	183.515	-87.3725	153.03	-43.1964	-55.2163	-93.1492	336.305	-68.1359	324.976	-55.7881	129.001	-47.6014	5.71896	-170.64	478.29	-428.459	145.283	-158.586	80.0629
678	4	1329.69	5.18721	2.68223	72.5312	48.7264	-70.4988	-91.8117	-125.956	49.5603	155.16	58.7735	54.0905	126.562	-175.988	164.272	-143.017	144.49	-156.223	162.424	-62.3725	163.955	-54.5688	-52.5945	-89.9822	336.291	-69.2906	326.588	-55.1278	125.302	-47.6081	5.73321	-170.653	478.245	-428.418	145.282	-158.586	80.0629
678	5	1346.22	5.19893	2.7389	70.8918	49.8318	-69.9689	-88.8842	-128.236	47.3458	157.303	59.247	54.1601	127.576	-177.18	164.63	-143.382	144.658	-155.813	163.387	-63.6183	162.911	-53.4249	-52.8267	-83.5885	312.403	-46.5716	307.837	-33.9907	120.895	-45.563	-4.11503	-161.522	477.805	-427.974	148.094	-162.077	81.2717
678	6	1396.74	5.1886	2.74194	71.4661	48.8223	-69.3193	-87.6758	-129.176	44.1141	160.492	59.754	54.1842	128.427	-178.005	165.41	-144.148	144.708	-156.098	162.076	-62.1399	164.459	-54.8308	-52.7396	-84.2539	313.837	-47.9597	309.868	-36.348	121.495	-34.9604	-23.9388	-146.521	501.585	-443.346	141.072	-153.575	80.0578
679	1	1110	5.1005	2.62496	72.6142	50.1012	-73.4575	-102.922	-115.917	58.2505	146.091	56.736	55.399	150.097	-202.268	173.261	-151.847	147.814	-156.48	154.172	-54.625	167.026	-55.7193	-53.0637	-84.5085	314.58	-48.6488	310.704	-37.2485	121.657	-35.3669	-21.3636	-149.521	501.809	-443.435	144.605	-156.791	80.085
679	2	1440.6	5.28768	2.72873	74.0826	51.1237	-70.629	-96.2309	-122.465	47.4142	157.941	57.4281	56.5355	127.752	-181.315	168.531	-148.176	148.006	-161.029	138.792	-37.322	182.213	-70.1073	-50.9632	-89.5186	326.657	-59.3855	315.911	-44.64	126.218	-42.0113	-9.56968	-159.932	476.966	-423.548	151.013	-163.206	80.2912
679	3	1439.91	5.25718	2.7176	72.9292	52.2279	-68.4755	-94.9456	-122.621	38.7135	167.027	58.8301	56.6501	129.64	-183.33	169.922	-149.594	148.239	-154.48	165.493	-66.6434	165.3	-55.0628	-52.9867	-84.915	321.227	-55.6709	299.459	-25.7918	120.842	-41.9017	-9.84558	-160.823	472.965	-419.27	156.449	-168.153	80.4888
679	4	1480.02	5.27295	2.73612	74.9546	54.0562	-67.7427	-94.6942	-122.369	35.2068	170.62	59.3572	56.69	130.359	-184.075	170.528	-150.213	148.315	-159.781	148.331	-47.0452	180.495	-69.6638	-50.8852	-85.4832	323.86	-58.2196	303.716	-30.0665	121.144	-42.0144	-9.54636	-161.567	469.242	-416.066	159.27	-170.846	81.1153
679	5	1453.37	5.28332	2.78835	77.6182	55.0923	-66.1062	-90.7761	-124.623	26.3166	179.49	60.9692	56.7846	131.802	-185.608	171.573	-151.275	148.472	-156.2	161.168	-61.9663	164.346	-53.7679	-52.9059	-91.4654	338.207	-71.1592	318.63	-46.4326	125.433	-42.9715	-9.69437	-160.748	467.248	-413.492	164.68	-177.081	80.9436
679	6	1401.93	5.2841	2.77526	77.2513	56.0379	-66.1062	-90.7761	-124.623	26.3166	179.49	60.9692	56.7846	131.802	-185.608	171.573	-151.275	148.472	-156.2	161.168	-61.9663	164.346	-53.7679	-52.9059	-91.4654	338.207	-71.1592	318.63	-46.4326	125.433	-52.4241	15.3056	-179.527	458.077	-411.128	161.165	-175.528	80.8618
680	1	1368.35	5.30822	2.78167	77.0811	56.757	-65.5954	-96.874	-118.654	25.2168	181.009	61.0765	56.4748	127.62	-181.499	167.185	-146.87	148.462	-162.743	136.602	-34.7065	185.71	-73.6636	-50.0232	-88.5255	329.151	-62.5502	308.372	-35.7798	123.729	-47.7012	5.99809	-174.416	461.075	-410.73	166.192	-179.118	81.0643
680	2	1457.89	5.30742	2.7847	76.6387	58.674	-63.9287	-89.9779	-124.268	15.307	191.013	62.2912	56.8967	123.003	-177.383	167.121	-147.072	148.645	-162.227	139.211	-37.4907	181.992	-70.1427	-50.3086	-82.7723	311.2	-46.1322	295.575	-21.4234	119.729	-45.5694	0.882166	-171.37	462.408	-410.066	170.357	-182.369	81.0392
680	3	1357.19	5.24477	2.72999	76.2546	58.0017	-63.991	-90.0832	-124.279	15.8987	190.441	62.1955	56.9433	124.856	-179.252	168.835	-148.806	148.868	-156.914	159.425	-59.5598	172.057	-61.7163	-51.7892	-84.4253	313.664	-48.1098	300.044	-26.8208	121.427	-50.7166	0.886758	-169.724	454.946	-406.341	173.051	-183.651	81.191
680	4	1393.77	5.25146	2.72703	78.5818	61.0202	-64.0367	-90.1397	-124.301	16.3058	190.044	62.1301	56.9655	125.666	-180.061	169.549	-149.514	148.934	-160.301	143.857	-42.7149	189.889	-77.9677	-50.721	-84.1394	317.871	-52.656	306.093	-32.1956	120.607	-56.9453	20.4329	-185.9	437.48	-393.12	172.919	-184.551	81.3556
680	5	1305.29	5.24354	2.74967	79.7102	58.9701	-64.1828	-90.2755	-124.402	17.5742	188.809	61.9284	57.091	127.821	-182.373	170.983	-150.954	149.173	-157.682	153.224	-54.1118	174.875	-62.6359	-52.6359	-90.9906	336.034	-69.2764	322.238	-49.7834	125.332	-54.1015	9.95052	-177.175	445.85	-399.422	175.143	-187.685	81.697
680	6	1218.04	5.23415	2.73228	77.4063	55.6611	-64.209	-90.3075	-124.41	17.7883	188.6	61.8938	57.1129	128.262	-182.82	171.368	-151.342	149.208	-157.306	154.509	-55.5564	173.685	-61.4873	-52.8278	-89.3027	328.606	-62.6637	320.558	-47.7524	124.363	-48.8189	-2.24151	-164.936	465.99	-417.02	155.68	-169.308	80.6353
681	1	1303.62	5.2619	2.74721	78.1572	56.5987	-65.0313	-92.5924	-122.499	20.9159	185.351	61.3581	57.1332	128.688	-183.253	171.746	-151.727	149.248	-160.539	136.705	-36.9555	192.033	-77.6132	-51.7449	-88.9868	327.467	-61.5848	319.757	-46.8927	124.176	-47.8989	-4.05236	-164.055	465.252	-415.752	157.566	-170.879	80.9112
681	2	1442.36	5.26978	2.76792	78.7177	59.4952	-62.32	-83.1826	-128.965	2.99091	203.152	63.9589	57.5617	119.111	-174.118	169.925	-150.309	149.162	-160.252	138.674	-38.9769	189.402	-75.2264	-51.8677	-85.3543	314.163	-49.0204	308.439	-34.8752	121.968	-46.7797	-6.66895	-163.452	464.056	-413.153	164.802	-177.106	81.1684
681	3	1320.48	5.2311	2.72712	78.2196	59.511	-62.4911	-83.731	-129.376	7.23628	199.085	63.3464	57.5227	121.373	-176.195	172.32	-152.641	149.277	-156.592	156.75	-57.6586	176.983	-65.2133	-52.4615	-87.015	317.39	-51.9666	312.678	-40.009	123.606	-56.574	10.4966	-175.929	447.95	-404.302	167.323	-179.425	81.4248
681	4	1211.45	5.17328	2.64202	80.7054	62.1185	-62.4911	-83.731	-129.376	7.23628	199.085	63.3464	54.3215	126.939	-171.025	197.32	-177.202	142.139	-159.401	145.094	-44.9277	189.856	-77.105	-51.5436	-83.127	323.135	-58.9983	319.36	-43.6213	118.525	-58.3216	16.2075	-180.666	440.969	-398.409	167.022	-179.425	81.4248
681	5	1250.41	5.15964	2.66574	78.6831	63.1705	-62.5598	-83.4691	-129.743	7.92242	198.397	63.2399	54.3616	126.845	-171.025	196.913	-176.807	142.187	-158.486	146.584	-47.4255	187.605	-74.0613	-52.4884	-76.0102	300.051	-37.3457	298.856	-20.8408	113.874	-56.7112	14.6328	-179.574	438.122	-394.615	167.393	-179.911	81.663
681	6	1164.65	5.15107	2.65347	76.9103	59.1176	-62.7257	-83.3794	-130.086	9.33916	197.001	63.0121	54.4265	126.545	-170.854	196.204	-176.122	142.243	-158.149	147.941	-48.9187	186.271	-72.7855	-52.6724	-77.2117	301.052	-38.4878	304.312	-26.5729	114.931	-49.7306	-3.57489	-162.497	461.883	-414.693	148.448	-161.809	80.8223
682	1	1285.87	5.19275	2.68229	79.7212	62.6369	-64.9339	-89.5279	-125.083	18.2924	187.771	61.5026	52.5258	145.731	-187.156	220.285	-199.271	142.002	-160.288	134.111	-34.7717	200.609	-85.2049	-52.0474	-77.5871	299.509	-36.903	305.769	-28.3094	115.705	-50.0846	-2.13939	-163.176	457.869	-412.459	147.499	-161.252	82.375
682	2	1565.36	5.3715	2.89718	82.9184	64.7281	-64.9998	-82.6898	-123.352	15.988	185.026	66.1469	53.0553	149.655	-191.637	222.545	-202.084	142.903	-160.254	118.957	-21.0716	203.194	-86.0008	-51.5924	-82.7146	310.057	-46.7494	313.673	-41.0914	119.094	-48.7722	-5.45641	-163.071	455.249	-407.392	155.943	-168.448	81.9314
682	3	1604	5.14952	2.71376	80.9054	61.9929	-68.9429	-85.8471	-126.414	34.2198	166.678	60.8237	53.2184	150.117	-192.338	222.124	-201.74	143.083	-160.238	120.655	-22.7167	200.621	-83.7465	-51.5152	-83.1698	311.815	-48.381	315.343	-42.817	119.338	-48.2414	-6.86896	-162.932	462.423	-415.455	162.993	-174.109	82.9561
682	4	1501.69	5.09772	2.65788	80.14	61.4373	-68.7629	-85.3668	-126.634	33.1141	167.691	61.0939	47.8145	133.929	-167.971	234.33	-211.445	136.759	-160.205	121.313	-23.3299	199.838	-83.0502	-51.522	-82.5145	314.696	-51.8557	319.811	-46.2959	118.433	-53.4166	6.51953	-173.241	453.178	-409.668	162.786	-174.894	82.9338
682	5	1520.63	5.11907	2.69963	81.1545	61.7443	-68.1226	-83.042	-128.108	29.2534	171.469	61.8444	48.3399	135.933	-170.643	232.977	-210.364	137.262	-159.883	123.387	-25.6228	195.142	-78.4484	-51.7245	-89.4395	335.224	-70.8431	338.653	-67.3433	123.185	-52.3181	3.6558	-171.597	454.133	-409.645	165.567	-177.186	82.9987
682	6	1482.93	5.11234	2.69225	79.9473	59.3119	-67.9038	-82.3492	-128.435	27.3705	173.27	62.1483	48.747	136.809	-171.98	231.373	-208.959	137.576	-159.696	124.931	-27.1709	193.275	-76.7423	-51.8463	-88.2898	329.838	-66.0753	337.326	-65.7099	122.552	-44.0424	-13.7357	-156.729	476.847	-426.128	151.159	-162.94	81.3152
683	1	1278.74	5.03737	2.6312	80.1427	59.3247	-71.0422	-92.8597	-120.154	40.4634	160.356	59.7024	51.1525	156.881	-196.98	224.805	-203.312	142.145	-159.696	124.929	-27.1685	193.279	-76.7453	-51.8465	-88.2898	329.838	-66.0753	337.326	-65.7099	122.552	-44.0424	-13.7357	-156.729	476.847	-426.128	151.159	-162.94	81.3152
683	2	1361.64	5.17537	2.72201	79.4077	59.1128	-68.9338	-88.5678	-122.081	28.7326	172.012	62.0839	53.3386	144.654	-188.49	211.363	-190.949	143.933	-159.462	127.733	-29.9291	188.876	-72.7977	-51.9026	-85.8253	320.955	-56.3848	313.074	-42.1917	121.718	-44.7631	-11.8204	-160.148	473.426	-421.878	161.152	-171.921	80.9676
683	3	1359.52	5.1655	2.73296	81.1242	59.6636	-68.1444	-86.5306	-123.047	23.5502	177.085	63.0404	54.0653	146.145	-191.197	208.321	-188.174	144.769	-157.951	137.13	-39.4686	181.364	-66.4971	-52.3246	-91.1308	336.77	-71.018	326.623	-57.275	125.187	-48.0396	-5.25105	-165.867	468.333	-418.599	165.611	-176.006	80.833
683	4	1415.4	5.18076	2.70676	82.016	61.891	-68.0617	-86.3453	-123.096	22.9087	177.704	63.1533	54.2135	146.167	-191.507	207.362	-187.262	144.952	-157.861	137.518	-39.8906	180.945	-66.0998	-52.376	-86.9331	333.888	-69.3522	327.519	-55.1583	121.039	-53.896	9.29758	-178.021	443.947	-397.902	165.991	-177.056	81.1312
683	5	1417.9	5.19831	2.74581	80.567	61.11	-67.4348	-85.4904	-123.069	18.3299	182.217	63.9143	55.9503	146.632	-194.999	196.791	-177.389	146.954	-155.135	150.238	-54.5082	159.431	-45.1554	-54.3875	-83.0332	320.403	-56.5597	314.223	-40.0802	118.207	-50.3252	-2.01175	-169.227	449.762	-401.201	171.523	-183.594	82.0706
683	6	1447.82	5.19717	2.73988	78.5836	60.8631	-67.3322	-85.3023	-123.077	17.4536	183.063	64.0651	56.1785	145.913	-194.911	193.749	-174.34	147.251	-155.763	145.584	-49.8825	164.642	-49.2992	-54.4843	-76.7314	300.664	-38.3825	297.949	-22.2231	114.242	-45.6938	-13.534	-159.694	459.458	-407.685	166.363	-177.887	81.5302
684	1	1301.43	5.19227	2.72671	77.8379	59.3671	-68.4178	-89.1956	-119.928	21.7709	178.81	63.2256	56.3603	145.756	-195.641	190.114	-170.7	147.887	-150.652	161.447	-68.0814	144.85	-30.2557	-57.251	-78.8256	305.216	-42.3728	302.702	-28.0259	116.16	-46.2476	-11.8516	-161.37	457.353	-405.976	168.137	-179.614	81.7325
684	2	1355.62	5.22683	2.73504	76.6048	58.16	-68.5577	-87.4065	-122.34	23.339	177.377	62.6863	56.8039	132.239	-183.068	184.53	-165.479	147.832	-141.193	178.811	-91.1035	125.626	-9.64727	-62.9411	-80.6434	309.653	-46.2705	304.884	-31.1392	117.77	-50.402	-0.490949	-170.436	450.113	-401.79	167.999	-179.915	81.7773
684	3	1577.7	5.29524	2.8049	79.4699	59.5031	-67.4118	-83.0487	-124.885	15.0901	185.375	64.1551	57.2373	133.525	-186.457	178.373	-159.202	149.13	-142.822	188.144	-97.5101	134.955	-22.1707	-60.1579	-86.9944	329.066	-63.9314	314.031	-42.5823	123.319	-47.6033	-7.43997	-167.054	448.154	-397.532	176.834	-186.894	82.3642
684	4	1566.47	5.28612	2.78489	80.0063	59.3729	-67.4118	-83.0487	-124.885	15.0901	185.375	64.1551	57.2373	133.525	-186.457	178.373	-159.202	149.13	-150.126	167.454	-72.5101	143.627	-31.567	-57.2434	-85.8501	329.709	-64.9283	315.879	-43.4157	121.847	-47.6033	-7.43997	-167.054	448.154	-397.532	176.834	-186.894	82.3642
684	5	1560.99	5.27439	2.79694	78.7428	59.7726	-67.4861	-83.1254	-124.945	15.4156	185.05	64.0412	57.2047	132.685	-185.642	177.524	-158.339	149.084	-150.538	166.405	-71.4297	144.553	-32.4944	-57.0323	-82.506	316.052	-52.2727	306.795	-32.9533	120.444	-48.3282	-6.71948	-167.295	447.03	-396.806	178.404	-189.237	82.5361
684	6	1558.41	5.29012	2.82152	79.1914	59.9481	-67.1179	-82.7552	-124.583	15.0472	185.418	64.4096	57.156	131.251	-184.257	176.028	-156.824	149.006	-151.064	165.083	-69.8388	145.778	-33.7177	-56.7639	-83.6959	317.382	-54.2079	312.516	-38.5557	121.755	-50.4856	-3.48739	-170.428	443.634	-395.193	180.676	-191.615	83.0908
685	1	1517.01	5.30364	2.81859	79.3163	59.6828	-67.5274	-84.7831	-122.674	15.8796	184.575	64.2139	57.186	131.575	-184.581	176.352	-157.148	149.058	-146.203	174.7	-81.8003	134.524	-22.0586	-59.6401	-85.0949	320.506	-56.9655	314.495	-41.33	123.164	-49.5902	-5.83295	-168.736	444.247	-395.121	181.398	-192.142	83.1266
685	2	1551.38	5.34681	2.84983	80.9689	59.637	-67.4968	-84.75	-122.653	15.7082	184.747	64.2588	57.3023	128.954	-182.137	175.73	-156.619	149.061	-155.504	147.588	-50.4452	156.471	-43.118	-55.1765	-91.2676	335.933	-70.8295	329.427	-58.5948	128.165	-49.4849	-5.93809	-168.65	444.293	-395.08	181.519	-192.241	83.1493
685	3	1567.31	5.34589	2.85416	79.6704	59.3279	-67.5133	-84.7701	-122.663	15.7608	184.694	64.2338	57.5718	131.052	-184.098	172.136	-152.886	148.222	-154.043	159.606	-62.2156	155.84	-44.2017	-54.6412	-88.2325	326.984	-61.6825	316.813	-46.8067	125.175	-48.1473	-7.25961	-167.323	445.629	-396.421	182.867	-192.22	83.1481
685	4	1516.61	5.33927	2.8455	79.041	59.4499	-67.4501	-84.7081	-122.615	15.5155	184.94	64.3261	57.4146	132.907	-185.22	175.071	-155.769	147.852	-149.098	173.075	-78.1116	142.767	-31.3106	-57.1678	-86.6304	322.386	-57.4716	313.827	-43.2867	124.096	-48.7325	-5.59599	-168.393	445.661	-397.039	181.378	-190.959	83.1269
685	5	1522.03	5.3482	2.85213	77.7739	60.0306	-67.2949	-84.5525	-122.461	15.3603	185.095	64.4814	57.4329	133.099	-185.412	175.26	-155.958	147.883	-145.684	180.333	-87.4755	136.813	-24.7246	-59.1177	-82.2091	309.049	-45.3056	302.811	-30.8643	121.136	-48.648	-6.12112	-167.859	445.942	-397.237	181.327	-191.134	83.1404
685	6	1448.45	5.3402	2.83364	75.8761	57.0715	-67.3121	-84.5688	-122.474	15.3993	185.056	64.4562	57.4392	133.111	-185.424	175.272	-155.97	147.893	-144.604	183.164	-90.9148	138.194	-25.5356	-59.8924	-82.663	306.016	-43.6211	308.581	-36.3225	121.912	-47.5104	-7.14292	-165.12	460.989	-412.396	158.76	-170.684	81.389
686	1	1576.33	5.29539	2.7927	74.4574	54.6618	-67.7	-86.1256	-121.152	16.7446	183.724	64.194	56.0081	116.784	-168.683	157.503	-137.353	145.693	-143.959	184.125	-92.2462	137.123	-24.3273	-60.2258	-84.1294	310.661	-47.8348	313.346	-41.7695	122.899	-47.3368	-7.5874	-166.258	458.027	-409.768	166.453	-177.835	82.6527
686	2	1540.73	5.34434	2.88898	78.6234	60.5316	-64.7621	-77.9939	-126.342	2.11029	198.611	67.018	56.6571	120.884	-174.457	158.085	-137.943	146.995	-142.283	186.975	-96.3603	136.51	-22.9276	-61.3686	-86.7522	318.082	-54.5119	319.454	-48.9225	124.822	-62.2304	24.0763	-185.598	428.666	-395.787	161.211	-177.716	86.852
686	3	1498.53	5.36919	2.90752	76.8453	61.4261	-65.0991	-76.9306	-127.992	5.23275	195.558	66.4915	56.853	125.198	-179.132	159.973	-139.736	147.392	-142.002	189.605	-98.9734	137.408	-24.1519	-61.1607	-79.9977	297.521	-35.7988	301.342	-28.4678	120.188	-59.5024	17.8671	-182.635	432.037	-397.222	165.832	-180.444	87.265
686	4	1407.08	5.28662	2.83175	77.2299	60.3814	-65.0991	-76.9306	-127.992	5.23275	195.558	66.4915	55.5041	120.638	-170.778	163.976	-143.429	144.695	-149.566	169.307	-73.9734	147.453	-35.2276	-57.8943	-78.9843	304.367	-42.7362	307.222	-32.604	117.846	-59.6068	18.3525	-183.035	431.311	-396.548	165.789	-180.444	87.265
686	5	1439.86	5.29698	2.87329	78.3306	60.4244	-65.0536	-76.7109	-128.22	5.50833	195.286	66.4915	55.5125	121.22	-171.486	164.2	-143.638	144.83	-141.094	187.871	-98.0078	128.9	-15.1882	-62.8429	-82.8892	315.775	-53.1009	315.381	-41.7378	120.714	-58.9983	19.0461	-182.417	430.008	-395.152	164.007	-180.896	87.7809
686	6	1437.4	5.30632	2.86883	76.5701	61.3914	-65.3522	-75.8365	-129.537	7.8888	192.934	66.0727	55.5893	123.022	-173.389	165.264	-144.677	144.972	-139.968	189.88	-100.798	127.481	-13.415	-63.5519	-75.8802	294.83	-33.4113	297.368	-22.1733	115.977	-56.7933	14.0834	-179.912	432.55	-396.092	167.229	-181.75	87.8569
687	1	1443.63	5.3337	2.81	73.9006	56.4779	-70.9091	-94.2101	-115.763	32.633	168.442	61.3927	55.5912	123.091	-173.457	165.337	-144.75	144.976	-142.305	173.961	-84.358	122.48	-7.22622	-63.515	-79.3509	306.162	-43.5109	298.96	-25.8476	119.746	-56.8538	15.6671	-180.37	431.062	-395.316	165.571	-180.514	88.5405
687	2	1808.84	5.35619	2.83882	76.3525	56.7592	-68.8094	-86.07	-122.64	20.701	180.913	62.5962	57.0499	105.362	-157.966	162.826	-143.287	145.849	-136.891	176.438	-90.8913	110.727	6.74656	-67.8769	-85.9985	323.439	-58.6538	310.294	-40.3321	125.067	-54.66	10.6689	-178.345	434.363	-397.044	171.209	-184.529	89.1372
687	3	1805.53	5.3538	2.84079	75.7275	55.9387	-68.7629	-85.9218	-122.701	20.2514	181.351	62.6617	55.4315	108.288	-162.551	148.177	-126.728	146.384	-143.094	181.209	-90.1129	130.693	-17.583	-61.3812	-86.6562	325.348	-60.38	311.877	-42.1286	125.535	-52.1247	7.07933	-177.558	435.394	-395.938	173.313	-185.176	89.3235
687	4	1809.92	5.37432	2.83862	76.1514	55.8691	-68.7629	-85.9218	-122.701	20.2514	181.351	62.6617	55.4315	108.288	-162.551	148.177	-126.728	146.384	-151.459	161.106	-65.1129	144.14	-31.8881	-57.245	-86.1828	325.764	-60.9395	312.744	-42.5001	124.825	-52.1247	7.07939	-177.558	435.394	-395.938	173.313	-185.176	89.3235
687	5	1785	5.37165	2.85689	74.7631	57.3901	-68.667	-85.7597	-122.719	19.5356	182.052	62.7839	55.4714	111.429	-166.108	149.289	-127.723	146.814	-153.703	150.636	-54.6001	153.485	-39.4145	-56.7294	-79.0117	304.117	-41.2334	293.851	-21.1595	120.045	-51.2302	3.95351	-174.863	437.265	-397.108	173.908	-186.3	89.5017
687	6	1773.46	5.36205	2.84276	73.6245	54.1503	-68.6064	-85.657	-122.72	19.0296	182.543	62.869	55.5479	113.169	-167.899	150.675	-129.058	146.928	-153.985	149.693	-53.542	154.798	-40.6317	-56.6056	-80.3585	305.514	-42.6834	299.458	-27.1517	121.215	-44.3942	-9.73585	-162.885	460.164	-413.057	156.538	-169.913	85.9574
688	1	1638.48	5.36115	2.81541	72.9803	52.03	-71.7718	-97.8568	-113.061	32.5829	169.178	60.2443	55.273	118.583	-174.008	150.557	-128.551	147.718	-147.544	166.155	-73.3181	133.469	-19.2255	-60.3968	-84.0692	315.357	-51.3708	305.621	-34.9962	124.478	-44.6242	-9.11636	-164.205	455.54	-409.127	161.114	-174.129	86.9091
688	2	1643.22	5.37029	2.8059	73.0747	53.1276	-71.5404	-97.003	-113.78	31.4282	170.38	60.3872	55.4449	115.244	-170.788	150.086	-128.273	147.705	-146.48	167.697	-75.5399	131.165	-16.6665	-61.109	-85.3839	318.976	-54.5855	308.269	-38.1668	125.479	-54.0641	15.8836	-183.206	445.178	-405.64	159.551	-174.129	86.9091
688	3	1668.31	5.40154	2.90417	76.6388	54.9987	-71.3548	-84.9678	-124.996	27.5918	173.937	60.8703	55.2118	123.852	-179.433	149.031	-126.522	147.337	-145.233	182.316	-89.3407	140.868	-28.4161	-59.1935	-92.9599	340.787	-74.2507	324.145	-56.6922	130.908	-52.3464	11.6544	-180.798	445.942	-405.103	162.232	-175.91	87.064
688	4	1657.01	5.41215	2.89589	77.1712	55.1239	-71.3548	-84.9678	-124.996	27.5918	173.937	60.8703	55.2118	123.852	-179.433	149.031	-126.522	147.337	-152.892	161.778	-64.3407	153.167	-41.231	-55.8447	-91.88	340.524	-74.2952	324.748	-56.4125	129.524	-52.3388	11.6615	-180.811	445.853	-405.005	162.234	-175.91	87.064
688	5	1691.56	5.46211	2.9531	78.1191	56.4707	-71.222	-84.6442	-125.162	26.9498	174.566	61.0015	55.2761	124.974	-180.727	149.8	-127.325	147.593	-160.417	140.455	-39.4699	172.644	-60.2929	-52.136	-91.0715	336.899	-70.8038	322.036	-53.4969	129.231	-48.0022	7.53225	-179.202	447.408	-403.827	162.978	-176.605	87.5241
688	6	1691.7	5.45346	2.94374	76.9029	54.1395	-71.0331	-84.1989	-125.334	25.5097	175.958	61.2405	55.3648	126.134	-181.965	150.662	-128.179	147.717	-160.455	140.326	-39.341	172.775	-60.4234	-52.1187	-90.0173	331.53	-66.07	320.707	-52.067	128.827	-39.5149	-10.5334	-164.454	470.288	-418.654	151.165	-164.893	84.8006
689	1	1677.33	5.44212	2.92749	76.0133	52.3568	-71.5525	-85.5897	-124.385	27.9641	173.617	60.6264	55.2752	124.715	-180.57	149.594	-127.386	147.526	-150.818	166.216	-65.6036	146.876	-34.4982	-56.6083	-94.9918	338.059	-68.7265	323.247	-53.9485	132.058	-39.4804	-10.6233	-164.282	470.411	-418.916	150.58	-164.351	84.8964
689	2	1724.97	5.47112	2.93855	75.326	54.2946	-70.8635	-82.4259	-126.989	23.6764	177.935	61.113	55.7088	120.624	-177.029	150.404	-128.451	148.038	-145.219	179.089	-81.5207	134.4	-21.2575	-59.7303	-93.2961	331.947	-62.9018	316.298	-46.8884	131.22	-47.6318	11.5867	-182.201	459.062	-413.397	152.037	-166.461	84.9326
689	3	1683.19	5.44722	2.93615	74.2925	53.8818	-70.7933	-82.2776	-127.049	23.1998	178.403	61.1939	55.6451	126.969	-182.763	152.227	-129.27	147.686	-147.589	177.821	-80.5245	145.188	-33.234	-57.4641	-88.7834	320.475	-53.0586	304.006	-33.9795	128.008	-39.8296	-13.1705	-162.429	471.641	-420.031	154.188	-166.968	84.9001
689	4	1698.52	5.46985	2.93487	75.0795	54.2407	-70.7933	-82.2776	-127.049	23.1998	178.403	61.1939	55.6451	126.969	-182.763	152.227	-129.27	147.686	-155.364	157.146	-55.5245	159.012	-47.74	-53.8787	-88.199	321.109	-53.9428	305.237	-34.699	127.16	-39.8296	-13.1705	-162.429	471.641	-420.031	154.188	-166.968	84.9001
689	5	1712.3	5.46953	2.96889	77.8362	56.2728	-70.6649	-82.0535	-127.095	22.3062	179.282	61.3408	55.7661	128.562	-184.567	153.255	-130.349	147.993	-159.778	133.031	-30.7997	188.946	-74.3788	-52.125	-91.5399	330.56	-62.4523	313.147	-43.4363	129.553	-40.732	-11.8713	-163.073	469.449	-418.801	155.046	-168.469	85.4118
689	6	1658.98	5.46782	2.95408	77.0506	56.5946	-70.6649	-82.0535	-127.095	22.3062	179.282	61.3408	55.7661	128.562	-184.567	153.255	-130.349	147.993	-159.778	133.031	-30.7997	188.946	-74.3788	-52.125	-91.5399	330.56	-62.4523	313.147	-43.4363	129.553	-49.1309	13.1287	-181.857	466.859	-421.724	148.377	-163.623	84.529
690	1	1532.57	5.44847	2.9138	73.6584	55.8618	-73.1537	-91.5922	-119.648	33.985	167.666	59.3282	55.8052	134.997	-192.22	152.253	-129.026	149.128	-157.655	135.539	-34.5718	183.06	-67.2735	-53.7959	-84.6103	309.645	-43.1808	292.034	-20.9043	125.297	-48.275	11.091	-180.848	467.082	-421.043	150.651	-165.417	84.4484
690	2	1901.6	5.53943	2.99653	74.9006	54.9885	-71.8119	-78.503	-132.292	26.7095	175.051	59.6467	57.1998	114.551	-172.668	151.131	-129.482	149.255	-157.536	136.281	-35.3452	181.995	-66.3015	-53.8475	-91.8207	329.291	-60.5382	299.03	-31.1122	131.74	-46.5455	7.50832	-179.767	468.05	-420.472	156.504	-170.005	84.7339
690	3	1834.71	5.55406	3.04973	77.3559	56.1247	-71.1235	-77.3495	-132.644	22.376	179.368	60.3576	57.6326	128.599	-186.166	151.44	-127.99	147.712	-153.828	158.784	-59.627	167.856	-55.218	-54.2428	-97.3673	344.823	-74.669	312.013	-45.7096	135.673	-44.2786	2.25257	-177.004	468.024	-418.486	162.058	-174.68	84.8662
690	4	1866.16	5.57569	3.06553	78.6647	58.1714	-70.967	-77.136	-132.64	21.2214	180.504	60.5409	57.8246	130.593	-188.37	152.869	-129.491	148.048	-158.415	141.497	-40.3838	185.992	-72.1091	-52.4151	-95.3592	340.154	-70.6031	311.113	-44.0495	133.928	-44.014	2.4815	-177.912	463.871	-414.148	164.329	-176.769	85.1515
690	5	1766.86	5.63976	3.21344	77.273	59.8227	-66.0195	-71.7985	-135.794	15.9233	187.542	63.2792	57.8056	130.491	-188.927	150.605	-127.223	148.503	-158.58	140.002	-38.9743	187.203	-73.0587	-52.3325	-87.9835	316.98	-49.5539	290.924	-20.9962	128.708	-45.5552	-0.151093	-172.888	466.544	-417.657	162.86	-177.873	86.8973
690	6	1889.95	5.6227	3.17013	75.6119	61.181	-66.0123	-71.788	-135.793	15.8926	187.573	63.2888	57.8226	130.673	-189.127	150.699	-127.318	148.523	-157.468	136.902	-37.1526	188.083	-71.9479	-53.8878	-80.0655	292.766	-25.7765	272.713	-3.9823	123.778	-44.0151	-3.38773	-170.378	469.683	-419.47	161.747	-173.04	85.9814
691	1	1789.84	5.53104	3.05502	75.127	59.8193	-71.1987	-90.0144	-121.419	36.9209	166.316	59.3789	57.9882	149.137	-213.841	139.02	-114.72	153.818	-157.371	137.504	-37.7801	187.29	-71.2256	-53.9354	-81.0853	293.141	-25.9941	278.001	-9.35086	124.321	-43.6516	-4.26277	-170.223	468.841	-418.205	164.256	-175.336	86.1813
691	2	2040.46	5.63679	3.13393	73.4983	57.0655	-71.5166	-78.5851	-133.691	39.4408	163.425	58.4835	58.7366	126.892	-190.971	139.183	-116.423	152.991	-157.256	138.168	-38.4797	186.238	-70.2614	-53.9815	-84.5838	303.911	-35.5809	276.842	-9.98769	128.002	-43.5172	-4.60899	-170.232	468.464	-417.549	165.565	-176.539	86.1539
691	3	1963.54	5.61258	3.13896	73.8274	56.9619	-71.1896	-78.6867	-133.447	38.1172	164.846	58.6638	59.4551	138.134	-202.428	140.354	-116.642	152.473	-151.504	165.658	-68.5221	169.607	-56.9145	-55.014	-86.4086	313.492	-45.1726	280.065	-13.5834	128.693	-43.4173	-4.85822	-170.185	467.953	-416.963	166.335	-177.262	86.2264
691	4	1846.29	5.54524	3.08428	73.8508	57.4812	-70.5522	-78.1589	-133.769	35.6037	167.472	59.0523	57.5128	128.3	-189.467	137.828	-113.639	150.003	-155.038	153.316	-54.4509	181.205	-67.9608	-53.5877	-86.6198	316.953	-48.7611	285.445	-18.5271	128.312	-51.9022	18.2174	-188.386	456.131	-411.221	165.884	-178.001	86.2459
691	5	1812.32	5.56387	3.20949	76.2059	55.9348	-67.5061	-75.0841	-135.619	29.8699	174.248	60.5482	57.6473	130.949	-193.222	136.454	-112.309	150.969	-150.232	165.932	-71.7741	158.094	-43.2327	-57.0671	-95.2844	340.514	-69.406	302.944	-37.2157	134.469	-51.7052	7.28369	-174.859	465.126	-420.685	162.179	-179.338	88.6794
691	6	1817.68	5.57837	3.22644	78.4777	57.0798	-66.5322	-72.8254	-137	25.6327	178.574	61.4385	57.9061	133.032	-195.823	136.894	-112.784	151.434	-149.926	166.695	-72.712	157.342	-42.4657	-57.2221	-101.871	359.365	-85.0505	319.461	-57.2194	139.62	-50.5815	4.69281	-173.515	466.212	-420.711	164.814	-179.325	88.159
692	1	1716.2	5.50729	3.08957	77.9848	56.299	-71.7742	-93.5554	-120.046	46.0732	157.873	57.6474	59.4643	150.744	-217.415	139.48	-115.367	155.065	-155.012	148.187	-52.2071	169.199	-52.9279	-55.1536	-98.6119	346.205	-72.8571	310.799	-48.2415	138.114	-49.0545	1.84045	-172.087	467.549	-420.76	167.698	-181.676	88.3171
692	2	1806.8	5.55866	3.12879	78.717	57.6911	-70.7492	-93.4543	-119.961	42.0935	162.24	58.022	59.3693	147.14	-213.487	139.147	-115.179	154.753	-159.536	131.08	-33.2997	189.292	-71.563	-53.0454	-97.6365	341.625	-68.4829	308.134	-45.6653	137.738	-47.8249	-0.818964	-170.608	467.217	-419.41	169.729	-183.318	88.3895
692	3	1693.15	5.53793	3.11375	76.4048	55.4341	-69.447	-92.4037	-120.213	36.3287	168.333	59.0148	56.3822	130.491	-193.027	129.883	-104.9	150.581	-158.486	137.462	-39.7342	184.156	-67.505	-53.18	-96.482	338.309	-65.5958	305.724	-42.9611	136.842	-47.2013	-2.32535	-169.801	467.467	-418.973	171.379	-184.703	88.3514
692	4	1634.31	5.34106	2.92329	76.0531	55.1377	-69.0142	-92.3603	-119.908	34.6138	170.116	59.3796	52.8101	116.602	-171.116	133.963	-108.118	144.798	-158.44	137.734	-40.0203	183.8	-67.1807	-53.1969	-89.0232	335.706	-66.6805	313.61	-44.5236	127.245	-49.5162	6.65195	-178.326	447.466	-400.2	172.291	-186.103	88.5189
692	5	1569.21	5.36748	3.00094	75.2905	56.7376	-67.5779	-89.579	-121.441	26.9797	177.942	60.5999	53.6014	126.357	-182.161	137.769	-112.016	146.092	-155.929	148.804	-53.1302	165.054	-48.5013	-55.1707	-83.3685	317.049	-49.4968	297.988	-26.7762	123.222	-48.5193	-0.21239	-171.431	452.335	-403.965	173.488	-189.649	88.7917
692	6	1580.07	5.36168	2.99415	75.3023	54.8071	-67.1702	-88.8594	-121.663	24.1953	180.692	61.0589	53.9949	129.747	-185.93	140.097	-114.381	146.535	-156.039	148.418	-52.6978	165.518	-48.9362	-55.1174	-85.2489	320.933	-53.2086	304.657	-33.9875	124.689	-41.3529	-12.7099	-161.633	473.914	-418.217	160.868	-177.126	85.6859
693	1	1531.67	5.35719	3.00046	77.0011	56.865	-66.974	-90.1241	-120.042	21.8576	183.043	61.3641	54.9704	139.172	-196.617	145.214	-119.822	148.17	-151.168	165.579	-71.9501	144.027	-28.6468	-57.5942	-86.5133	324.258	-56.1959	307.949	-37.682	125.646	-42.7604	-8.53263	-166.247	467.246	-412.112	167.467	-183.398	85.9394
693	2	1622.45	5.39301	3.02766	78.7775	58.2093	-66.7589	-87.74	-122.289	20.6452	184.197	61.4816	55.6337	137.91	-196.025	146.534	-121.621	148.768	-139.058	191.603	-105.292	120.248	-3.28555	-64.4861	-90.6236	333.801	-64.6834	316.904	-48.0715	129.126	-43.1595	-7.43848	-167.862	464.061	-408.833	171.671	-187.303	86.0028
693	3	1556.68	5.38068	3.02673	79.3575	60.5179	-66.6826	-87.643	-122.298	20.1349	184.704	61.5651	56.5379	146.418	-206.346	148.326	-123.438	150.322	-141.532	185.158	-96.4642	126.367	-10.4362	-62.7845	-89.7726	331.763	-62.9615	313.387	-44.2331	128.704	-52.028	15.736	-185.815	453.967	-405.29	171.322	-187.804	86.0066
693	4	1534.4	5.361	3.0201	81.3791	62.5859	-66.8289	-87.7169	-122.375	21.0836	183.749	61.4092	58.625	161.247	-222.849	155.529	-131.23	152.915	-145.529	177.599	-86.9251	132.981	-17.4658	-60.7994	-90.0052	333.477	-64.7004	315.148	-45.7595	128.632	-52.6896	17.5997	-187.12	453.045	-404.966	170.517	-187.14	86.0106
693	5	1559.79	5.37882	3.048	79.3866	62.561	-66.1818	-86.7975	-122.635	17.6641	187.23	62.0268	58.0812	157.986	-220.418	149.198	-124.67	153.228	-144.929	178.757	-88.4734	131.832	-16.2111	-61.1369	-83.7404	314.01	-46.7171	297.326	-25.6776	124.175	-49.8111	6.67464	-177.959	459.147	-409.367	173.077	-189.762	87.0283
693	6	1460.48	5.3621	3.03011	78.1621	59.5603	-66.2254	-86.8408	-122.661	17.7077	187.186	61.9832	57.8726	156.756	-218.901	148.957	-124.354	152.96	-143.974	180.84	-91.1456	130.913	-15.0937	-61.6863	-85.3038	316.095	-48.7813	303.595	-32.3471	125.472	-42.7415	-4.50256	-168.589	482.467	-426.074	157.139	-174.282	84.2001
694	1	1449.08	5.37511	2.97911	76.048	56.2711	-70.151	-98.6339	-113.669	34.4405	170.095	59.121	56.7087	155.121	-217.444	142.114	-116.947	152.896	-151.051	159.466	-66.1456	139.006	-23.025	-58.5666	-85.3038	316.095	-48.7813	303.595	-32.3471	125.472	-42.7415	-4.50256	-168.589	482.467	-426.074	157.139	-174.282	84.2001
694	2	1627.5	5.42188	3.03031	76.641	56.4615	-69.1514	-93.5874	-118.362	31.0625	173.377	59.5495	57.2794	142.426	-204.689	142.019	-117.802	152.595	-139.889	182.083	-95.3404	112.953	4.45054	-65.4742	-88.5666	322.983	-54.8411	306.847	-36.9561	128.813	-41.3993	-7.57903	-167.258	476.487	-419.496	163.316	-179.896	84.9187
694	3	1591.7	5.43255	3.02972	77.7894	58.6614	-67.8312	-91.6204	-119.525	24.6896	179.822	60.6566	57.6374	145.247	-208.037	142.791	-118.619	153.13	-143.017	180.505	-90.9322	122.936	-7.51733	-62.5855	-89.7044	327.008	-58.6472	308.003	-38.3277	129.789	-49.2685	11.0768	-181.903	463.695	-412.396	165.761	-182.524	84.8239
694	4	1596.77	5.46476	3.03677	77.9524	58.4136	-67.8312	-91.6204	-119.525	24.6896	179.822	60.6566	57.6374	145.247	-208.037	142.791	-118.619	153.13	-152.202	161.089	-65.9322	138.546	-24.4436	-57.4942	-89.5294	327.112	-58.8328	308.304	-38.481	129.53	-49.2756	11.1039	-181.928	463.651	-412.358	165.76	-182.524	84.8239
694	5	1637.89	5.46188	3.04006	76.5796	59.6246	-67.5896	-91.1615	-119.687	23.1316	181.369	60.917	57.6534	145.286	-208.076	142.83	-118.657	153.151	-153.171	156.557	-61.3752	142.662	-27.7803	-57.2568	-82.8266	306.383	-39.8619	291.535	-19.9027	125.043	-46.9517	5.83749	-178.485	464.815	-411.772	168.54	-184.561	84.9672
694	6	1563.28	5.4525	3.02888	75.7539	56.9694	-67.4998	-91.0175	-119.707	22.4697	182.02	61.0256	57.6646	145.307	-208.097	142.85	-118.678	153.165	-153.585	155.371	-60.0039	144.564	-29.5654	-57.0717	-84.0674	307.443	-40.9437	296.671	-25.3609	126.157	-39.2396	-8.66346	-166.061	488.021	-428.618	154.094	-170.449	82.9204
695	1	1581.92	5.43697	2.99802	75.2537	56.0299	-69.1276	-96.6625	-115.132	28.7896	175.596	59.8799	57.6942	145.353	-208.144	142.897	-118.724	153.202	-146.04	168.655	-77.9921	124.751	-8.29412	-61.963	-85.1716	309.904	-43.068	299.548	-28.6513	127.02	-39.3626	-8.33193	-166.863	485.94	-426.329	156.399	-172.591	82.8633
695	2	1782.18	5.49637	3.04805	76.1317	56.5115	-68.371	-90.2159	-121.258	25.507	178.855	60.206	58.5967	132.278	-195.326	143.754	-120.781	153.153	-136.694	183.055	-98.3857	103.831	14.7165	-68.2827	-88.3597	318.343	-50.59	302.044	-32.4997	129.99	-39.5787	-7.75078	-168.385	482.785	-422.61	160.902	-176.662	82.6127
695	3	1813.33	5.53836	3.09097	77.2956	58.4321	-67.7083	-86.7816	-123.469	18.774	185.581	61.0916	58.4313	140.241	-205.419	140.342	-116.386	154.57	-141.709	185.533	-95.9591	123.223	-8.83923	-62.7098	-89.1385	322.576	-54.9285	298.15	-28.6468	131.218	-39.856	-7.00591	-170.242	479.929	-418.757	166.09	-181.278	82.1
695	4	1745	5.49332	3.04166	76.4965	56.6505	-67.7083	-86.7816	-123.469	18.774	185.581	61.0916	56.7323	131.796	-194.29	138.282	-113.974	152.309	-150.17	165.553	-70.9591	136.081	-22.8126	-58.4476	-88.0392	323.584	-56.4138	300.844	-30.3623	129.424	-39.856	-7.00591	-170.242	479.929	-418.757	166.09	-181.278	82.1
695	5	1690.83	5.50373	3.084	79.1025	57.2481	-67.6487	-86.7205	-123.45	18.3425	186.008	61.1622	57.1009	135.399	-198.884	139.049	-114.838	153.312	-155.003	149.737	-54.012	148.768	-33.9322	-56.1696	-93.8974	338.709	-69.7801	314.133	-45.0787	133.822	-41.1876	-6.88805	-169.063	478.967	-418.629	166.62	-182.976	82.6333
695	6	1691.43	5.50414	3.07224	78.7599	58.2124	-67.6487	-86.7205	-123.45	18.3425	186.008	61.1622	57.1009	135.399	-198.884	139.049	-114.838	153.312	-155.003	149.737	-54.012	148.768	-33.9322	-56.1696	-93.8974	338.709	-69.7801	314.133	-45.0787	133.822	-50.3005	18.1119	-188.571	470.884	-417.149	164.113	-181.697	82.5323
696	1	1519.42	5.42768	3.00216	77.0368	56.0382	-71.4798	-98.9355	-114.022	35.388	168.674	58.3383	56.7803	140.934	-205.464	135.803	-111.245	154.28	-144.586	164.786	-75.3122	125.687	-8.39277	-63.116	-93.8503	338.536	-69.619	314.017	-44.959	133.794	-50.1763	17.8432	-188.402	470.992	-417.146	164.241	-181.796	82.5306
696	2	1865.75	5.53687	3.08646	75.2121	55.7382	-69.7683	-86.8729	-125.347	29.3167	174.724	59.341	58.2211	122.473	-187.029	137.924	-115.074	153.914	-142.568	166.95	-78.8855	120.906	-2.9561	-64.6406	-91.6947	330.16	-61.5793	297.989	-29.1874	133.655	-48.448	13.7837	-185.997	473.753	-418.159	167.328	-184.228	82.4316
696	3	1719.6	5.51168	3.12374	78.7872	60.0852	-68.2355	-83.6757	-126.645	17.7286	186.475	60.9186	57.4798	145.529	-213.517	129.137	-104.064	155.946	-145.73	180.029	-87.411	136.903	-24.2133	-59.3136	-92.2501	331.738	-62.9936	299.325	-30.6702	134.046	-42.5269	0.557127	-178.073	481.423	-420.096	175.109	-190.068	82.2233
696	4	1740.49	5.53103	3.13188	80.0487	60.6407	-68.2126	-83.65	-126.637	17.5476	186.652	60.9478	57.5161	145.744	-213.763	129.221	-104.156	155.993	-153.517	160.4	-63.4057	149.64	-37.5935	-55.6162	-92.1389	334.451	-65.9284	304.278	-35.0998	133.234	-41.5313	1.0898	-179.115	475.931	-413.807	176.224	-191.329	82.2011
696	5	2037.86	5.52294	3.08821	77.0767	62.1249	-68.2484	-83.711	-126.637	17.8038	186.398	60.8978	57.5068	145.707	-213.726	129.2	-104.133	155.981	-153.379	160.77	-63.8402	149.267	-37.2287	-55.6825	-79.7804	306.215	-38.1156	268.435	-0.240801	126.496	-40.7606	-2.57275	-175.542	477.6	-414.859	176.121	-186.95	82.8415
696	6	2066	5.51544	3.07884	76.4391	59.2649	-68.2326	-83.6908	-126.633	17.677	186.522	60.9183	57.5183	145.759	-213.777	129.226	-104.162	155.996	-153.751	159.553	-62.4468	150.504	-38.3826	-55.5205	-81.5382	309.082	-40.8319	274.992	-7.52033	128.161	-31.9248	-20.9006	-159.219	501.965	-433.1	160.062	-171.362	81.3699
697	1	1927.54	5.52258	3.07719	76.0173	58.7006	-68.8617	-85.9189	-124.837	20.4132	183.733	60.4722	57.5322	145.812	-213.83	129.257	-104.196	156.014	-145.869	179.031	-86.0209	129.151	-16.7804	-59.8172	-83.1066	310.937	-42.0217	278.905	-12.2065	129.857	-32.4986	-18.2073	-161.759	500.655	-431.991	160.939	-172.299	81.269
697	2	2005.3	5.58342	3.10223	74.9181	56.7286	-69.9282	-85.1069	-127.234	28.7562	175.394	59.075	57.6921	139.277	-206.874	129.548	-104.936	155.595	-154.346	158.811	-61.0209	142.312	-30.7558	-55.527	-83.8165	313.071	-43.9256	278.551	-12.1714	130.626	-32.4986	-18.2073	-161.759	500.655	-431.991	160.939	-172.299	81.269
697	3	1907.98	5.5164	3.07744	77.4343	59.6127	-69.6005	-84.7896	-127.263	27.0127	177.158	59.3579	59.5623	156.896	-226.101	131.811	-107.146	156.292	-150.939	175.112	-78.1932	160.841	-50.391	-54.261	-89.1332	332.558	-61.6259	286.249	-21.1773	133.565	-41.7244	1.60611	-177.956	487.64	-425.293	162.915	-173.589	81.1892
697	4	1938	5.517	3.07857	79.2745	61.1032	-69.4704	-84.8091	-127.221	27.1377	177.071	59.4145	59.9685	160.092	-229.869	133.04	-108.495	156.949	-157.991	153.596	-52.9967	176.422	-65.8829	-51.2123	-88.3873	333.143	-62.7898	291.221	-24.9586	132.026	-41.693	3.87033	-180.242	481.957	-420.107	162.77	-173.754	81.5376
697	5	1910.22	5.52469	3.10784	81.0365	60.5187	-68.4095	-82.9559	-128.133	22.5271	181.796	60.3562	59.4559	157.617	-226.947	131.497	-106.812	156.508	-153.929	164.647	-66.6596	161.238	-50.337	-53.3694	-95.8708	353.851	-80.9752	307.74	-43.1102	137.41	-41.5677	1.29042	-177.543	482.613	-420.353	164.07	-175.6	81.7445
697	6	1991.76	5.50726	3.094	80.6022	58.4406	-68.4027	-82.9451	-128.136	22.4782	181.844	60.3639	59.442	157.544	-226.853	131.484	-106.794	156.49	-152.565	164.818	-67.5748	161.994	-50.1111	-54.4666	-95.8136	353.593	-80.7416	307.636	-43.0111	137.381	-30.8421	-22.1749	-157.571	507.564	-437.756	152.416	-163.801	80.8742
698	1	1825.22	5.53198	3.06428	77.6248	55.9489	-71.3946	-94.5797	-118.656	35.5135	168.621	58.1627	57.5853	150.844	-218.296	126.589	-101.325	154.823	-158.802	143.962	-43.9621	177.232	-64.3866	-51.7681	-93.0534	342.529	-70.2651	299.368	-34.6932	136.236	-31.3449	-17.9056	-161.772	506.022	-436.303	154.034	-165.552	80.8315
698	2	2218.41	5.69987	3.16732	76.7635	56.7763	-70.2284	-86.1345	-126.611	31.163	172.946	58.7572	58.9422	132.574	-199.782	130.648	-107.142	154.637	-160.668	135.324	-34.7867	186.688	-72.8921	-51.0275	-91.2195	336.773	-65.0554	287.715	-23.0236	135.845	-35.5383	-11.7373	-167.467	487.633	-420.484	160.146	-171.127	80.4144
698	3	2200.44	5.69237	3.17631	78.8313	57.547	-69.107	-83.6474	-127.929	24.951	179.186	59.8613	59.2762	135.936	-203.617	130.172	-106.505	154.717	-157.794	148.964	-49.3442	176.063	-63.6681	-51.9259	-96.5226	352.038	-78.7145	299.86	-36.2543	139.393	-37.6133	-8.34231	-170.557	483.511	-417.171	163.827	-174.492	80.0703
698	4	2238.87	5.64329	3.13649	78.7379	58.1679	-68.8032	-83.4188	-127.828	22.9954	181.152	60.1665	57.6389	128.518	-193.243	129.861	-105.971	152.658	-161.436	132.802	-31.9154	194.579	-80.5875	-50.4686	-93.6288	344.06	-71.8264	299.716	-35.0127	136.619	-37.9306	-7.41746	-171.719	481.74	-415.321	165.992	-176.604	80.0278
698	5	1930.74	5.64199	3.16564	77.1254	58.728	-66.2037	-84.5053	-125.581	15.7317	189.29	61.8047	56.7637	127.802	-194.867	118.657	-94.9738	155.069	-160.385	141.124	-41.4755	178.915	-65.2787	-51.5564	-87.729	324.553	-54.0767	285.483	-18.8658	132.223	-40.6501	-7.07649	-169.169	481.655	-417.078	165.416	-178.027	81.1944
698	6	1894.46	5.64231	3.15481	76.6754	59.5321	-66.2037	-84.5053	-125.581	15.7317	189.29	61.8047	56.7637	127.802	-194.867	118.657	-94.9738	155.069	-160.385	141.124	-41.4755	178.915	-65.2787	-51.5564	-87.729	324.553	-54.0767	285.483	-18.8658	132.223	-49.6019	17.9235	-188.685	474.707	-416.658	162.009	-175.836	81.0696
699	1	1556.05	5.61782	3.11695	76.8253	56.4405	-70.7499	-98.624	-114.595	35.2613	169.321	58.5428	56.0362	134.188	-202.028	114.348	-90.208	155.944	-157.845	139.896	-42.2609	178.145	-62.0918	-53.8832	-95.9096	348.951	-75.3976	298.049	-34.0569	138.993	-49.2212	17.0291	-188.096	475.022	-416.624	162.482	-176.194	81.0481
699	2	1820.33	5.71664	3.20042	75.0159	57.2035	-69.1438	-90.3399	-121.595	28.7505	175.841	59.9621	57.2554	124.265	-192.194	118.465	-95.3406	155.797	-157.935	139.103	-41.4948	178.757	-62.5446	-53.8838	-90.5035	332.664	-60.6418	277.07	-12.6214	136.179	-47.1623	11.8542	-184.78	477.707	-417.222	166.086	-179.01	80.8182
699	3	1904.82	5.71539	3.22954	78.0276	58.689	-67.9496	-88.4189	-122.349	22.1974	182.47	61.0897	58.4911	137.389	-207.34	120.202	-96.747	156.962	-154.265	158.744	-61.6626	166.409	-53.1109	-54.359	-95.7022	349.017	-75.4129	287.043	-23.4947	139.489	-43.8025	4.08976	-179.64	480.849	-417.327	170.36	-182.415	80.6129
699	4	1905.3	5.69724	3.21053	78.4048	59.3313	-67.7861	-88.2952	-122.287	21.1181	183.552	61.2606	57.5485	133.27	-201.568	120.365	-96.8199	155.905	-159.033	142.332	-43.0776	182.94	-68.6776	-52.2556	-93.5908	344.417	-71.7229	287.55	-22.9751	137.252	-43.2708	3.4936	-179.698	478.07	-413.956	171.726	-183.718	80.5915
699	5	1943.12	5.7025	3.23781	76.4337	60.2756	-64.471	-91.2873	-119.447	19.8809	186.554	62.48	57.3779	133.318	-201.868	118.707	-95.1676	156.199	-159.09	141.937	-42.6799	183.33	-69.0164	-52.2251	-85.7409	320.511	-50.521	269.744	-3.1951	131.434	-43.7802	2.77451	-178.108	478.912	-415.278	170.727	-182.584	81.2633
699	6	1994.49	5.69225	3.22455	75.378	57.6239	-64.4566	-91.2705	-119.445	19.7762	186.658	62.4966	57.4762	133.915	-202.601	119.047	-95.5169	156.321	-158.987	142.42	-43.1966	182.779	-68.5042	-52.2775	-86.3483	318.787	-48.9615	274.452	-7.99154	132.069	-36.5146	-11.2534	-165.073	502.802	-434.591	154.564	-166.895	80.1923
700	1	1809.75	5.6972	3.19559	76.9656	57.0503	-69.319	-106.286	-107.322	36.7343	169.088	59.1561	57.6994	145.229	-216.055	117.212	-93.4334	158.383	-160.718	131.238	-31.9167	194.978	-78.9325	-51.8371	-93.2421	337.65	-65.1106	286.504	-22.3332	137.913	-37.4222	-8.4342	-168.506	498.743	-430.153	159.865	-171.998	79.8728
700	2	1844.3	5.75084	3.24134	78.1822	56.9081	-68.2455	-102.143	-110.635	33.0157	172.852	60.111	57.9527	140.479	-211.036	118.211	-94.7798	158.107	-160.137	133.538	-34.6619	189.169	-73.0902	-52.1864	-100.24	357.474	-82.5524	300.894	-38.343	143.138	-39.5413	-3.84506	-172.472	493.107	-425.688	161.755	-173.89	79.576
700	3	1858.95	5.69534	3.18967	76.3727	56.6881	-67.3436	-101.74	-110.482	29.0573	177.008	60.7545	58.1507	141.714	-212.596	118.667	-95.2729	158.407	-151.487	164.97	-69.3534	166.248	-52.8554	-55.0331	-93.837	348.842	-77.369	278.751	-13.0293	136.597	-39.3425	-4.47236	-172.377	491.908	-423.931	163.82	-175.795	79.3898
700	4	1888.01	5.71095	3.18263	76.9502	58.5465	-67.3436	-101.74	-110.482	29.0573	177.008	60.7545	58.1507	141.714	-212.596	118.667	-95.2729	158.407	-155.56	152.275	-54.6474	177.722	-63.9272	-53.2521	-93.2357	348.455	-77.2968	280.467	-14.222	135.686	-48.8346	20.5276	-192.344	478.902	-417.813	162.79	-175.795	79.3898
700	5	1998.58	5.69143	3.18295	74.9745	57.538	-67.2193	-104.653	-108.732	34.4033	172.226	60.0695	57.9454	140.644	-211.277	118.055	-94.634	158.202	-155.817	151.161	-53.4476	178.793	-64.9075	-53.1223	-87.5175	332.881	-62.9928	264.619	2.494	131.96	-42.3985	-1.3401	-174.068	482.291	-419.732	164.681	-176.008	82.7806
700	6	2052.28	5.67018	3.18279	75.8091	56.4489	-66.2521	-103.298	-109.691	30.7232	175.944	60.8466	58.182	142.573	-213.549	118.856	-95.4116	158.578	-155.977	150.235	-52.4589	179.877	-65.864	-53.076	-89.3532	337.072	-66.7626	268.201	-2.19463	133.965	-32.1487	-23.6991	-155.583	504.35	-433.99	156.482	-167.399	81.636
701	1	2056.63	5.69987	3.1919	76.3542	56.7837	-68.2855	-109.751	-104.543	38.1802	168.255	59.3669	58.2575	143.018	-214.11	119.039	-95.6088	158.685	-159.26	129.64	-31.5841	201.53	-84.2735	-52.3731	-90.5524	336.781	-65.8071	273.151	-7.95558	135.361	-32.6358	-20.7535	-158.435	503.805	-433.461	157.56	-168.588	81.5231
701	2	2194.78	5.78911	3.26741	76.0273	54.941	-66.929	-100.697	-113.084	36.2399	170.224	60.2422	58.8601	127.229	-197.241	121.732	-99.3498	157.588	-158.846	129.222	-31.8159	198.016	-80.2371	-52.7184	-98.3448	359.364	-85.5749	283.74	-20.7975	141.914	-33.4353	-18.1084	-160.933	503.072	-432.869	158.96	-169.949	81.2598
701	3	1930.1	5.77837	3.28407	75.671	55.0783	-66.5749	-100.747	-112.872	34.6655	171.902	60.4506	58.4827	137.591	-208.847	110.206	-86.396	156.422	-152.12	158.423	-62.7668	176.446	-62.2267	-54.7701	-97.7332	356.337	-82.6703	282.651	-19.7902	141.637	-33.7984	-16.7334	-162.25	502.395	-432.261	159.61	-170.639	81.1689
701	4	1876.12	5.69747	3.21865	75.7468	54.7976	-66.0739	-100.752	-112.569	32.3348	174.347	60.8003	56.096	125.739	-192.799	108.766	-84.6236	153.316	-157.088	139.292	-41.4665	196.939	-81.2074	-52.9346	-95.0963	349.474	-76.8569	285.366	-21.2948	138.838	-34.3825	-14.4822	-164.421	501.406	-431.353	160.875	-171.955	81.0214
701	5	1962.9	5.74433	3.30422	74.356	56.5328	-63.421	-98.034	-114.367	29.2883	178.418	62.263	56.1482	126.9	-194.317	108.346	-84.2202	153.637	-157.23	136.415	-38.9981	198.181	-81.8119	-52.849	-87.774	325.473	-55.5425	269.469	-3.18337	133.199	-36.0696	-13.6284	-163.476	501.409	-432.652	159.668	-171.792	81.7603
701	6	1874.55	5.72674	3.29151	72.723	55.6519	-63.395	-98.005	-114.376	29.1449	178.564	62.2859	56.1881	127.191	-194.646	108.556	-84.4285	153.686	-155.878	137.133	-40.3335	197.567	-80.5381	-53.8248	-87.8985	325.689	-55.7193	269.833	-3.61267	133.313	-40.8702	11.2859	-182.261	518.158	-452.64	144.071	-157.749	80.6098
702	1	1625.31	5.68886	3.22007	73.1298	53.9115	-69.6861	-113.281	-102.467	50.1897	156.429	58.1228	56.6607	137.747	-207.221	109.06	-84.7757	155.59	-155.715	129.747	-34.0513	205.492	-86.2739	-54.5237	-93.0799	339.278	-67.3132	280.102	-15.4251	137.656	-40.4366	11.0622	-182.887	518.124	-451.817	147.436	-160.765	80.5634
702	2	1710.65	5.73905	3.26837	73.605	52.9574	-68.7978	-107.707	-107.497	48.8039	157.809	58.9038	57.0061	131.438	-200.552	110.733	-86.9374	155.302	-155.371	129.837	-34.7144	201.44	-81.798	-54.8139	-101.059	362.629	-87.8594	295.179	-32.3907	143.749	-39.9858	10.3015	-182.583	518.853	-451.877	148.55	-161.713	80.3158
702	3	1552.73	5.71367	3.27993	75.2772	54.8525	-67.1748	-108.577	-106.326	42.6747	164.633	59.5569	57.2846	149.307	-220.749	103.5	-78.6139	156.195	-151.944	158.363	-62.7396	176.832	-62.4694	-54.8892	-99.3143	353.514	-79.0772	292.985	-30.4291	142.858	-38.94	8.98915	-182.27	520.189	-451.746	150.749	-163.753	79.8971
702	4	1583.11	5.71659	3.29236	76.6052	56.5212	-66.5396	-108.86	-105.835	40.1323	167.377	59.8715	57.2654	149.205	-220.619	103.466	-78.5754	156.171	-156.211	139.805	-42.4887	198.24	-81.9925	-53.5467	-97.6515	348.309	-74.4638	293.755	-30.6507	141.379	-38.2438	8.11923	-181.976	520.987	-451.668	151.873	-164.788	79.6818
702	5	1508.31	5.73278	3.32227	74.7394	57.0625	-65.6383	-106.487	-107.488	36.7142	170.974	60.6028	57.2565	149.158	-220.567	103.449	-78.5568	156.159	-155.493	141.127	-44.8231	192.226	-75.5115	-54.062	-91.4946	325.133	-53.6106	281.181	-15.9027	136.456	-38.6757	5.60664	-178.485	522.72	-453.496	151.933	-166.232	79.5088
702	6	1449.31	5.73057	3.33493	74.5292	56.6908	-65.6383	-106.487	-107.488	36.7142	170.974	60.6028	57.2565	149.158	-220.567	103.449	-78.5568	156.159	-155.493	141.127	-44.8231	192.226	-75.5115	-54.062	-91.4946	325.133	-53.6105	281.181	-15.9026	136.456	-33.3272	4.7302	-178.368	547.72	-474.344	146.97	-160.909	79.3566
703	1	1422.97	5.68535	3.23391	74.0541	54.8638	-69.1874	-124.93	-92.5952	47.1336	160.803	57.361	56.6722	146.055	-218.046	102.561	-77.5301	155.398	-154.66	126.442	-32.8747	204.168	-82.5688	-55.99	-93.6422	329.498	-57.1734	288.806	-24.3625	138.047	-33.3241	4.13565	-178.17	546.197	-472.252	148.264	-162.17	78.9161
703	2	1721.77	5.8085	3.32636	72.7803	52.3271	-67.5011	-111.059	-105.226	45.6642	161.987	59.0994	58.0216	126.872	-197.696	109.863	-86.5043	154.86	-154.458	128.664	-35.1111	199.954	-78.7612	-56.0048	-96.8258	341.035	-67.7929	285.721	-21.9715	141.266	-33.3387	3.84096	-178.163	545.209	-470.838	149.275	-163.136	78.5895
703	3	1682.64	5.83238	3.35888	72.0963	54.5042	-65.8079	-107.461	-107.567	38.7642	169.178	60.5134	58.5888	134.719	-207.03	109.514	-85.9381	155.875	-153.144	142.997	-48.8244	186.59	-68.3626	-55.7527	-90.3244	321.563	-50.5233	272.938	-7.795	136.517	-29.1199	1.86462	-177.467	564.314	-486.759	149.904	-162.701	78.7997
703	4	1705.06	5.75175	3.29759	72.9958	54.989	-64.9738	-107.411	-107.19	35.1333	173.044	61.0789	56.4826	124.036	-192.451	108.387	-84.6975	153.044	-155.209	128.872	-34.4465	205.887	-85.4555	-55.3328	-89.3948	325.756	-55.4936	283.952	-17.0631	133.699	-28.5905	13.8018	-188.738	578.665	-500.448	149.136	-162.042	79.2152
703	5	1506.35	5.75182	3.33001	75.0289	53.492	-63.3748	-106.367	-107.341	28.3935	180.14	62.2565	57.5484	132.352	-202.688	111.631	-88.1011	155.02	-152.627	147.288	-55.2555	175.055	-56.1261	-57.534	-97.4225	342.009	-69.005	303.953	-37.9696	138.959	-31.2195	7.21278	-178.356	574.611	-500.143	144.365	-160.317	80.1261
703	6	1550.96	5.762	3.32854	76.8634	53.8668	-62.4647	-105.169	-107.768	24.2326	184.425	63.0987	57.9672	135.221	-206.362	112.339	-88.8647	155.717	-152.279	148.463	-56.5993	173.459	-54.6142	-57.6987	-101.699	356.988	-81.5955	314.601	-51.1541	142.744	-29.9156	-2.34381	-169.543	566.624	-491.459	141.534	-155.683	79.6541
704	1	1544.42	5.79911	3.33953	77.0299	54.6493	-65.1261	-112.791	-101.562	32.8431	175.354	61.2656	58.4571	141.982	-214.532	112.673	-89.2035	157.078	-156.782	130.549	-37.1096	192.81	-71.9946	-55.8246	-99.2381	344.855	-69.7797	308.045	-45.0472	141.939	-29.7987	-2.77577	-169.256	566.377	-490.997	141.794	-155.924	79.5388
704	2	1826.45	5.89967	3.41649	74.262	52.3796	-64.3757	-101.906	-112.317	34.4827	173.595	61.7198	59.6245	124.205	-195.675	118.557	-96.5004	156.456	-156.51	132.328	-38.9457	189.745	-69.2135	-55.9088	-98.2393	341.976	-67.1163	295.115	-32.1263	142.31	-29.7285	-3.04113	-169.132	566.118	-490.508	142.139	-156.248	79.3907
704	3	1763.66	5.86097	3.40006	75.081	56.1088	-60.7058	-101.681	-110.929	20.8814	188.302	63.998	60.9369	142.213	-217.288	118.827	-96.2466	158.523	-148.698	171.774	-78.9651	159.766	-45.376	-57.2336	-93.7994	326.263	-52.983	287.708	-23.9414	139.173	-27.7136	-3.9131	-168.492	579.254	-503.782	141.411	-153.928	80.706
704	4	1745.72	5.84942	3.38956	75.3565	56.3198	-60.5857	-101.55	-110.922	20.4656	188.718	64.1267	61.016	142.292	-217.367	118.906	-96.3258	158.602	-148.353	170.85	-78.3676	166.048	-50.3043	-58.0694	-94.3279	328.856	-55.6399	291.38	-27.4305	139.318	-29.4083	2.60491	-174.181	583.399	-510.579	138.802	-151.803	82.163
704	5	1690.87	5.83723	3.39053	76.3498	55.495	-60.8541	-101.811	-110.97	20.8183	188.365	63.8374	60.9775	142.254	-217.329	118.867	-96.2871	158.563	-144.057	179.761	-90.83	154.745	-38.063	-60.7746	-98.5634	340.145	-65.454	300.961	-37.7252	142.259	-28.739	-3.4961	-168.217	579.049	-504.902	139.092	-152.91	81.343
704	6	1746	5.84398	3.38372	77.6785	55.5559	-60.7483	-101.696	-110.963	20.5043	188.68	63.9509	61.0198	142.296	-217.371	118.91	-96.3295	158.606	-142.74	182.64	-94.6031	152.286	-35.3851	-61.4437	-103.163	355.757	-78.5651	312.664	-51.6829	146.114	-28.6568	-3.77167	-168.111	578.729	-504.265	139.544	-151.648	80.8943
705	1	1578.83	5.78433	3.32866	75.1961	52.5367	-61.0654	-102.454	-110.331	21.4232	187.687	63.7637	57.3462	126.111	-194.896	109.196	-85.9763	152.461	-142.119	183.66	-95.9601	151.124	-34.1572	-61.7238	-100.716	347.389	-70.7882	314.337	-53.3328	144.101	-28.6204	-3.87369	-168.123	578.432	-503.707	139.966	-152.068	80.6907
705	2	1734.73	5.73732	3.28516	71.5313	47.5728	-64.1067	-101.294	-115.041	43.696	165.198	60.4729	57.9497	114.643	-182.77	113.02	-90.6116	152.222	-143.903	176.748	-88.3499	151.264	-33.9087	-61.3674	-99.6484	342.588	-66.8998	313.971	-52.4937	143.509	-28.5608	-4.01263	-167.748	579.147	-505.044	139.222	-151.314	81.2938
705	3	2099.73	5.92239	3.46743	74.5134	51.1017	-61.9423	-96.7794	-118.382	36.3462	173.315	62.2035	58.6893	122.436	-192.321	113.429	-91.03	153.708	-145.039	178.36	-88.3056	141.85	-27.3281	-59.523	-95.5248	338.198	-62.4157	300.479	-38.0317	139.283	-12.4792	-37.2765	-139.338	594.326	-509.975	139.209	-149.355	82.3402
705	4	2161.98	5.90628	3.43336	74.7496	50.6652	-61.9423	-96.7794	-118.382	36.3462	173.315	62.2035	57.8411	117.814	-185.837	112.812	-90.3846	152.365	-153.057	158.001	-63.3056	155.704	-41.7398	-55.6038	-93.7941	338.037	-63.4419	303.256	-39.1569	136.65	-11.1654	-37.3004	-139.902	598.182	-512.627	139.219	-149.355	82.3402
705	5	2371.51	6.08101	3.69136	77.0218	54.4875	-61.5934	-83.466	-130.369	39.1389	170.062	63.0001	59.0294	127.236	-197.423	117.236	-94.7069	153.914	-160.302	135.268	-37.6106	178.726	-63.3658	-52.1629	-92.6048	333.544	-59.3953	300.832	-36.3393	135.747	-9.16994	-33.1716	-144.203	599.916	-512.536	139.477	-152.205	83.0906
705	6	2430.34	6.15304	3.76218	79.7489	55.4302	-60.1985	-80.2391	-132.523	34.0454	175.63	64.104	59.2652	128.87	-199.532	117.602	-95.1047	154.31	-160.258	135.517	-37.8709	178.374	-63.0459	-52.1816	-99.4906	354.843	-78.1703	317.886	-55.2239	140.671	-10.683	-29.4637	-147.075	597.844	-512.084	139.014	-151.135	83.3818
706	1	1984.18	6.07324	3.66481	80.6748	56.3811	-63.4181	-90.0005	-124.26	42.6128	166.476	62.0785	61.4112	148.174	-223.744	121.534	-99.0472	158.691	-158.936	136.332	-39.8372	174.046	-57.8246	-53.102	-98.4498	351.511	-75.1596	316.68	-53.8846	139.794	-11.5449	-27.4107	-148.615	596.712	-511.82	138.662	-150.843	83.6241
706	2	2083.7	6.08264	3.68086	79.3895	57.3728	-59.813	-89.523	-123.7	28.7806	181.004	64.7055	60.089	137.632	-207.663	126.597	-103.515	156.08	-167.985	120.232	-23.7305	192.454	-75.2856	-49.0341	-93.799	334.054	-59.1788	309.696	-48.4319	137.561	-15.0965	-18.4128	-155.241	592.951	-511.657	136.911	-149.589	84.6248
706	3	2084.75	6.05651	3.65064	80.4857	57.5309	-59.813	-89.523	-123.7	28.7806	181.004	64.7055	60.089	137.632	-207.663	126.597	-103.515	156.08	-166.572	125.626	-29.0054	189.313	-72.9075	-49.4027	-93.799	334.054	-59.1788	309.696	-48.4319	137.561	-6.81274	-43.4128	-135.207	602.628	-515.733	138.991	-149.589	84.6248
706	4	2260.54	6.10067	3.6659	80.8695	58.6221	-60.0804	-91.2419	-122.708	32.3738	177.627	64.254	59.9314	136.699	-206.54	126.009	-102.91	155.911	-166.757	123.379	-26.7856	191.569	-74.8957	-49.2422	-87.2848	332.398	-61.323	312.71	-45.4596	128.405	-2.01667	-28.1903	-151.834	627.043	-535.189	137.723	-149.775	85.4906
706	5	2216.64	6.10979	3.67569	78.8462	59.4867	-59.445	-89.4931	-123.949	29.5012	180.595	64.7939	60.029	137.368	-207.375	126.218	-103.131	156.061	-166.161	125.05	-28.9303	186.826	-69.9938	-49.7027	-80.9855	310.12	-40.7335	296.226	-26.7742	123.938	-5.13485	-23.7053	-154.04	624.928	-536.16	136.694	-149.534	86.2275
706	6	2311.02	6.10772	3.64175	76.5529	60.1953	-59.2155	-88.2169	-124.967	28.0226	182.047	65.0485	60.0897	137.787	-207.887	126.371	-103.289	156.143	-165.89	121.808	-26.1707	189.556	-71.6629	-50.241	-74.4242	288.086	-19.6955	284.029	-15.9651	120.045	-10.6775	-9.94471	-164.33	608.345	-521.212	129.583	-139.933	82.0927
707	1	2118.43	6.06084	3.58912	78.6348	61.4114	-61.1999	-93.5496	-120.4	33.1253	176.524	63.8335	62.4732	155.96	-230.533	130.779	-107.955	160.23	-165.807	122.609	-26.9697	188.201	-70.4433	-50.2701	-76.4945	295.821	-26.5722	290.034	-22.7979	121.535	-10.9612	-9.11868	-165.13	607.845	-520.594	130.037	-140.428	81.802
707	2	2294.43	6.14101	3.64386	75.2225	57.1282	-63.199	-86.2189	-129.469	44.5819	164.29	61.8931	62.3417	134.115	-206.503	131.818	-110.106	158.397	-165.738	123.299	-27.6543	187.1	-69.4598	-50.2937	-78.3167	299.105	-29.4	287.354	-20.8267	123.8	-10.2495	-10.8668	-163.877	608.249	-520.135	130.743	-141.017	81.4598
707	3	2168.63	6.14278	3.67666	77.394	59.5101	-61.7748	-85.7508	-129.409	38.9938	170.405	62.7508	64.0924	150.727	-228.3	126.06	-104.016	160.308	-162.344	137.582	-41.4914	178.926	-63.4846	-51.0624	-79.4444	302.282	-32.11	291.316	-25.2511	124.579	-10.5528	-9.96468	-164.712	607.805	-519.662	131.043	-141.359	81.2377
707	4	2115.65	6.11599	3.6616	80.6812	63.123	-60.9859	-84.2155	-130.463	35.5593	174.052	63.3588	66.7777	167.583	-249.378	131.854	-110.327	164.482	-162.717	135.434	-39.26	181.65	-65.9366	-50.9041	-79.5995	306.48	-36.774	296.021	-28.9188	123.642	-9.38544	-10.4904	-164.845	610.088	-520.786	131.012	-141.529	81.1246
707	5	2221.69	6.18007	3.76752	81.1367	61.7508	-60.9395	-82.4476	-132.213	37.5544	172.063	63.365	66.4564	166.165	-247.757	130.641	-109.042	164.197	-162.592	132.589	-39.3953	168.695	-49.6473	-52.8442	-82.2736	313.152	-42.4957	301.863	-35.1064	125.459	-9.43549	-15.3129	-158.552	603.812	-515.917	126.359	-140.981	84.2259
707	6	2181.87	6.17925	3.75944	79.8576	61.413	-60.9395	-82.4476	-132.213	37.5544	172.063	63.365	66.4564	166.165	-247.757	130.641	-109.042	164.197	-162.592	132.589	-39.3953	168.695	-49.6473	-52.8442	-82.2736	313.152	-42.4957	301.863	-35.1064	125.459	-19.1867	9.68714	-178.463	588.14	-504.96	120.616	-136.668	81.8765
708	1	2057.03	6.11798	3.67836	80.6236	58.4498	-64.7024	-93.2619	-123.349	49.198	159.775	60.7535	66.0218	164.303	-245.317	129.463	-107.817	163.72	-159.835	126.851	-36.7825	165.136	-42.9481	-55.3118	-90.1254	337.562	-64.3754	320.12	-55.652	131.325	-19.0074	9.0727	-177.997	587.963	-504.587	120.794	-136.807	81.8013
708	2	2278.74	6.17892	3.72339	78.5427	55.9821	-64.0495	-91.6052	-125.147	47.3692	161.847	60.8162	65.2003	148.456	-226.873	129.391	-108.269	161.731	-156.596	140.264	-51.4157	144.623	-23.7797	-57.3608	-91.5314	340.726	-67.1071	321	-56.9311	132.707	-21.0591	20.0503	-187.561	593.305	-511.076	120.67	-136.893	81.7484
708	3	2328.84	6.18396	3.69572	76.7052	57.3077	-61.4916	-89.6466	-126.093	39.3621	170.549	62.4013	64.8943	146.669	-224.617	128.716	-107.57	161.323	-153.985	161.984	-68.5679	149.979	-35.4761	-55.3557	-87.1922	330.743	-57.8785	298.766	-32.1917	129.318	-19.8893	22.479	-190.955	605.771	-524.123	123.172	-136.614	81.9932
708	4	2267.73	6.16812	3.68316	77.6636	58.4338	-60.8962	-89.847	-125.703	37.4539	172.61	62.7313	65.6485	152.051	-231.319	130.733	-109.705	162.672	-146.521	180.283	-90.8446	132.381	-17.8479	-59.2902	-86.8001	330.98	-58.4822	299.962	-32.8753	128.618	-18.2556	19.3761	-188.671	605.686	-522.898	123.298	-136.591	82.0108
708	5	2285.09	6.20522	3.76577	79.5185	58.6418	-61.1406	-83.8248	-131.314	39.7885	169.923	62.8119	65.2285	149.843	-228.514	129.649	-108.548	162.067	-145.502	182.207	-93.4897	130.368	-15.5633	-59.9243	-92.2941	344.665	-71.1872	313.721	-46.9055	131.935	-17.5499	20.2017	-189.031	613.322	-531.888	125.909	-140.24	84.0867
708	6	2333.13	6.20336	3.75948	78.9414	56.7027	-61.1406	-83.8248	-131.314	39.7885	169.923	62.8119	65.2285	149.843	-228.514	129.649	-108.548	162.067	-145.502	182.207	-93.4897	130.368	-15.5633	-59.9243	-92.2941	344.665	-71.1872	313.721	-46.9055	131.935	-13.5408	2.15863	-173.043	594.552	-506.888	119.402	-133.289	80.1128
709	1	2375.68	6.2578	3.74241	75.3184	56.2563	-64.3867	-93.4398	-122.836	50.5461	159.016	60.9616	65.0203	148.596	-226.963	129.023	-107.909	161.778	-134.369	200.591	-119.396	112.045	5.56793	-66.5712	-84.934	320.976	-49.2115	293.99	-26.1806	127.322	-13.2754	1.23307	-172.71	593.858	-505.302	121.181	-134.969	79.4402
709	2	2724.16	6.34986	3.81884	73.1872	54.7051	-63.2762	-88.9569	-127.664	49.4354	160.764	61.2307	64.5222	127.952	-203.619	130.246	-109.998	159.804	-135.089	194.844	-113.56	108.719	9.2635	-67.0134	-85.7122	322.673	-50.6957	291.686	-24.1186	128.326	-18.3159	22.3985	-190.93	600.148	-514.708	120.908	-135.116	79.3537
709	3	2484.25	6.30243	3.80224	75.4812	57.6444	-63.2759	-88.9492	-127.671	49.442	160.757	61.231	66.1411	146.882	-228.619	131.202	-110.387	164.822	-137.358	193.476	-109.809	115.282	1.26585	-65.0759	-85.7481	322.807	-50.8204	291.696	-24.1266	128.363	-18.3159	22.3985	-190.93	600.148	-514.708	120.908	-135.116	79.3537
709	4	2364.36	6.2637	3.78156	78.3427	60.7336	-61.3755	-86.5238	-129.174	43.6608	166.988	62.6509	68.5246	163.691	-249.587	137.45	-116.923	168.99	-143.773	176.339	-88.6586	121.912	-6.52982	-61.8861	-84.922	325.247	-54.274	297.094	-28.0405	126.403	-17.6738	19.3463	-188.43	598.3	-512.124	121.78	-135.815	78.99
709	5	2352.97	6.28601	3.81857	79.5475	59.996	-61.2435	-83.4754	-131.88	44.0927	166.462	62.8659	68.2226	162.199	-247.74	136.563	-115.976	168.559	-143.923	176.033	-88.2677	122.187	-6.81784	-61.8041	-90.0444	336.074	-63.5961	308.762	-40.6165	129.992	-18.5973	16.589	-187.802	588.519	-497.525	130.389	-144.884	73.9706
709	6	2337.11	6.28589	3.81382	79.4462	58.9354	-61.2435	-83.4754	-131.88	44.0927	166.462	62.8659	68.2226	162.199	-247.74	136.563	-115.976	168.559	-143.923	176.033	-88.2677	122.187	-6.81784	-61.8041	-90.0444	336.074	-63.5961	308.762	-40.6165	129.992	-17.423	5.48636	-174.072	584.435	-498.824	116.007	-130.442	78.485
710	1	2346.06	6.31528	3.81513	79.3179	58.3809	-61.8939	-85.2092	-130.432	45.9621	164.434	62.4438	68.2226	162.199	-247.74	136.563	-115.976	168.559	-153.141	156.317	-63.2677	139.344	-24.7116	-56.6743	-90.0444	336.074	-63.5961	308.762	-40.6165	129.992	-17.423	5.48636	-174.072	584.435	-498.824	116.007	-130.442	78.485
710	2	2600.57	6.31991	3.8338	78.8545	55.4911	-62.7281	-83.256	-133.012	49.9877	159.997	61.5546	67.295	144.964	-227.425	136.205	-116.148	166.074	-140.644	175.748	-90.3674	113.508	3.56008	-64.8051	-95.5017	351.106	-77.2103	317.605	-50.627	134.47	-17.3083	5.11	-173.832	584.2	-498.375	116.292	-130.71	78.3501
710	3	2614.14	6.45498	3.93301	77.581	56.6759	-62.074	-79.952	-136.125	46.1184	164.591	61.7725	67.0543	143.451	-225.425	135.298	-115.283	165.611	-145.58	180.905	-89.3844	133.633	-21.0747	-59.2676	-94.3145	347.869	-74.0196	305.955	-38.4142	134.575	-19.5107	22.9923	-189.917	598.236	-513.927	117.508	-131.259	78.078
710	4	2431.05	6.43153	3.9049	79.3873	58.7446	-62.074	-79.952	-136.125	46.1184	164.591	61.7725	68.5497	154.675	-239.148	139.889	-119.979	168.133	-153.826	160.614	-64.3844	146.215	-34.5761	-55.1507	-93.0335	347.125	-74.0835	307.785	-39.2729	132.81	-19.4701	23.0193	-189.966	598.356	-514.01	117.51	-131.259	78.078
710	5	2350.45	6.46503	3.96671	78.2105	57.6982	-62.3201	-74.0464	-141.487	45.4494	165.049	61.7449	68.0784	152.039	-235.63	138.907	-118.964	167.213	-154.262	159.368	-62.9627	147.27	-35.5784	-54.9482	-91.4984	335.757	-62.9111	302.852	-33.8827	131.808	-18.7723	10.8932	-176.57	587.426	-504.03	111.387	-126.346	78.2623
710	6	2392.66	6.50387	4.01436	76.6902	59.1533	-61.8794	-68.5006	-146.596	42.8743	167.592	62.0897	67.6744	149.955	-232.854	137.888	-117.906	166.561	-154.664	158.031	-61.4664	148.378	-36.5992	-54.7718	-84.5011	313.539	-42.9351	286.341	-15.4178	126.483	-18.7555	11.7383	-177.92	588.163	-504.05	114.151	-129.646	77.6551
711	1	2281.68	6.43343	3.91374	77.3617	57.5015	-64.7727	-78.063	-138.397	51.3993	158.378	60.204	67.6315	149.726	-232.552	137.831	-117.849	166.504	-159.682	135.472	-37.6957	170.78	-56.3052	-52.7134	-88.8934	326.675	-54.7395	298.469	-28.6558	129.716	-18.6809	11.5134	-177.756	588.059	-503.862	114.231	-129.71	77.6195
711	2	2358.85	6.42883	3.90724	76.3174	55.9037	-63.5159	-77.9717	-138.39	46.8327	163.45	60.6283	67.0374	143.068	-224.41	137.282	-117.458	165.318	-156.468	151.117	-54.2518	150.127	-37.3623	-54.3434	-89.1782	327.148	-55.1293	298.224	-28.512	130.056	-18.0404	9.30776	-176.22	586.579	-501.435	115.369	-130.73	77.1184
711	3	2379.87	6.50186	4.01193	79.0422	56.3694	-64.0417	-65.098	-150.702	46.8409	163.132	60.4303	66.8712	142.083	-223.157	136.817	-116.984	165.066	-155.376	158.507	-61.3026	151.736	-40.0698	-54.0417	-96.3229	349.04	-75.1189	313.664	-45.2603	134.785	-17.395	6.92775	-174.68	585.231	-498.891	117.472	-132.583	76.3015
711	4	2290.37	6.46522	3.98489	79.5812	57.9246	-63.0077	-65.3283	-150.282	43.7686	166.542	60.8839	67.6322	148.548	-230.857	140.096	-120.358	166.464	-148.028	178.221	-84.5961	131.945	-20.5132	-57.9354	-94.402	345.17	-72.11	313.703	-44.4886	132.954	-16.5818	7.72372	-176.001	587.227	-499.882	117.958	-133.023	76.0534
711	5	2391.45	6.56338	4.11128	78.4706	57.4732	-64.2861	-50.9959	-163.992	45.603	164.113	60.0298	66.7787	143.794	-224.809	137.443	-117.643	165.104	-147.02	180.33	-87.3305	130.217	-18.5962	-58.5118	-92.1097	329.077	-56.2563	306.647	-36.8105	131.465	-18.0699	-9.80939	-159.103	563.898	-475.634	120.053	-136.804	73.0366
711	6	2502.67	6.56379	4.12198	79.8004	57.691	-64.2861	-50.9959	-163.992	45.603	164.113	60.0298	66.7787	143.794	-224.809	137.443	-117.643	165.104	-147.02	180.33	-87.3305	130.217	-18.5962	-58.5118	-92.1097	329.077	-56.2563	306.647	-36.8105	131.465	-8.18679	-34.8094	-136.493	579.99	-490.285	116.14	-131.262	77.7825
712	1	2418.12	6.5674	4.10067	79.6663	57.9623	-64.9552	-53.6485	-161.67	47.6813	161.874	59.614	66.7787	143.794	-224.809	137.443	-117.643	165.104	-137.733	199.757	-112.33	116.023	-2.75752	-63.4979	-92.1097	329.077	-56.2563	306.647	-36.8105	131.465	-8.18679	-34.8094	-136.493	579.99	-490.285	116.14	-131.262	77.7825
712	2	2812.81	6.55993	4.08547	77.3749	54.69	-66.4738	-48.4961	-167.602	52.5012	156.518	58.1741	65.8233	122.294	-199.809	137.095	-117.949	162.24	-139.3	191.633	-103.638	113.606	-0.102058	-63.5272	-92.6726	329.847	-56.8139	302.8	-33.1829	132.431	-8.18679	-34.8094	-136.493	579.99	-490.285	116.14	-131.262	77.7825
712	3	2767.56	6.6422	4.16137	80.271	56.1143	-66.1097	-45.3522	-171.309	51.2756	158.171	58.1106	66.0659	126.022	-203.511	136.069	-116.919	162.517	-144.888	188.923	-96.033	133.954	-23.2145	-58.5803	-97.0389	343.246	-69.104	312.596	-43.7692	135.519	-0.333207	-47.3971	-127.406	604.447	-509.386	119.119	-131.569	77.6369
712	4	2833.94	6.64717	4.15422	81.2183	56.4932	-66.1097	-45.3522	-171.309	51.2756	158.171	58.1106	66.0659	126.022	-203.511	136.069	-116.919	162.517	-152.219	167.984	-71.033	142.461	-32.7615	-55.4489	-93.9597	342.296	-69.9039	315.569	-44.8622	131.656	2.95126	-48.9035	-127.671	611.902	-513.953	119.313	-131.569	77.6369
712	5	2814.13	6.6648	4.20017	79.4977	56.2907	-66.8628	-40.3473	-176.34	53.7941	155.257	57.6339	66.2712	128.043	-206.239	136.077	-116.86	163.102	-152.359	167.723	-70.7727	142.711	-33.0109	-55.376	-91.5883	327.933	-56.0346	309.346	-37.572	130.017	-2.37075	-40.2695	-130.918	598.669	-505.206	108.108	-122.024	77.4277
712	6	2793.84	6.66593	4.21134	80.9885	57.6435	-66.8628	-40.3473	-176.34	53.7941	155.257	57.6339	66.2712	128.043	-206.239	136.077	-116.86	163.102	-152.359	167.723	-70.7727	142.711	-33.0109	-55.376	-91.5883	327.933	-56.0346	309.346	-37.572	130.017	3.97414	-54.7427	-120.401	614.758	-517.716	117.587	-130.442	78.485
713	1	2627.4	6.70947	4.24178	81.3049	59.0499	-67.0542	-39.85	-176.948	54.3475	154.491	57.6372	66.7226	131.362	-210.447	137.419	-118.172	163.911	-159.803	145.368	-45.605	159.467	-49.8562	-51.3571	-88.781	320.096	-48.9913	302.907	-30.7515	128.087	3.50039	-53.9437	-120.814	614.225	-517.603	117.497	-130.396	78.5665
713	2	2964.74	6.74698	4.25876	80.5094	56.7947	-64.6318	-38.2132	-178.054	46.2739	163.53	58.8392	66.0159	113.576	-189.9	138.364	-119.686	161.7	-153.93	163.94	-66.6723	135.329	-26.3911	-54.7239	-92.9982	332.148	-59.9603	309.981	-38.9162	131.409	2.97325	-47.5309	-127.014	614.445	-517.715	118.422	-131.018	78.1779
713	3	3032.66	6.75448	4.25098	78.2418	58.3789	-65.0398	-34.1952	-182.14	46.61	163.002	58.4754	66.1966	115.575	-192.34	138.991	-120.25	162.084	-152.486	172.987	-75.5984	142.456	-33.8695	-54.37	-85.9633	311.634	-40.7125	289.521	-17.0493	126.086	1.12191	-38.964	-135.55	617.564	-521.306	120.232	-131.919	77.6296
713	4	3135.27	6.77951	4.25604	78.8937	58.4759	-65.0398	-34.1952	-182.14	46.61	163.002	58.4754	65.7716	112.387	-188.193	137.958	-119.363	161.291	-160.711	152.212	-50.5984	157.667	-49.7438	-50.2772	-85.3833	312.854	-42.4141	291.756	-18.7755	125.137	2.17046	-40.0893	-135.047	619.464	-522.339	120.276	-131.919	77.6296
713	5	3081.6	6.80386	4.31435	79.9188	58.9366	-65.8114	-30.6124	-185.845	47.1474	162.217	57.8437	66.0503	115.694	-192.222	138.832	-120.126	161.815	-164.283	138.191	-36.0758	173.966	-64.5523	-49.1378	-89.4903	319.956	-48.5809	301.62	-29.027	127.901	-3.87466	-25.4174	-144.075	610.939	-520.25	112.356	-126.576	79.0727
713	6	3107.08	6.83814	4.36383	82.4304	59.7111	-66.6119	-24.9617	-191.764	48.0292	161.032	57.1437	66.4159	119.391	-196.692	140.101	-121.28	162.505	-164.367	137.995	-35.8801	174.161	-64.7469	-49.1009	-95.9012	334.561	-63.0987	319.63	-46.7251	131.254	-5.16547	-21.5155	-147.743	610.348	-520.227	114.511	-130.601	78.3261
714	1	2780.12	6.83575	4.37116	85.7561	65.9842	-58.9264	-29.6139	-185.006	18.0831	192.137	63.1927	67.8287	131.353	-209.943	149.035	-129.962	164.786	-171.578	120.168	-17.9113	195.879	-84.8867	-46.1482	-93.1126	325.133	-54.2252	313.233	-40.332	129.522	-9.81463	-7.7825	-158.931	607.174	-520.016	113.211	-130.273	78.5328
714	2	3179.11	6.88373	4.4041	84.0722	64.5771	-59.6396	-24.9048	-191.696	26.7941	183.953	61.516	66.9743	113.039	-188.906	148.476	-129.976	162.395	-171.338	115.277	-13.6247	201.868	-89.6043	-46.4889	-91.6644	321.876	-51.06	308.731	-35.5944	128.696	-10.0078	-3.82717	-162.484	615.183	-529.755	112.855	-129.544	80.4777
714	3	3378.92	6.97793	4.49439	86.4647	65.9065	-59.9155	-21.1306	-195.352	26.4933	184.185	61.3608	67.0912	113.947	-190.054	148.839	-130.328	162.603	-172.428	112.577	-10.6535	199.168	-87.6778	-45.4019	-92.1283	324.333	-53.2657	309.856	-36.756	128.786	1.21533	-31.5689	-139.96	625.34	-532.492	120.366	-135.137	80.8431
714	4	3273.19	6.87807	4.40871	87.9937	67.2424	-59.6627	-20.5521	-195.722	24.6376	186.073	61.5666	65.761	106.292	-178.075	149.577	-131.848	159.243	-170.541	100.588	-0.993754	220.252	-105.253	-47.3032	-87.4603	327.272	-58.7558	316.09	-40.4925	123.113	4.79361	-33.0134	-140.673	631.774	-536.088	120.532	-134.951	81.1964
714	5	3269.49	6.88658	4.40966	85.8695	67.9835	-59.7402	-20.2649	-196.071	24.9555	185.746	61.4825	65.7989	106.962	-178.883	149.722	-131.966	159.363	-169.652	99.1956	-0.625353	217.328	-101.088	-48.1394	-80.3442	303.131	-35.7142	295.603	-18.2226	118.32	2.96374	-31.3135	-141.163	630.139	-536.024	120.096	-134.834	81.4236
714	6	3298.6	6.8856	4.4069	84.7186	67.0603	-59.7402	-20.2649	-196.071	24.9555	185.746	61.4825	65.7989	106.962	-178.883	149.722	-131.966	159.363	-169.652	99.1956	-0.625353	217.328	-101.088	-48.1394	-80.3442	303.131	-35.7142	295.603	-18.2226	118.32	-1.00474	-20.2606	-150.082	616.739	-522.51	115.064	-130.442	78.485
715	1	2990.09	6.8058	4.34067	85.3824	67.7568	-61.6435	-28.4854	-188.599	31.214	179.036	60.3727	67.4572	126.546	-203.883	155.308	-137.256	164.753	-169.652	99.1962	-0.625968	217.326	-101.087	-48.1393	-80.3442	303.131	-35.7142	295.603	-18.2226	118.32	-1.00474	-20.2606	-150.082	616.739	-522.51	115.064	-130.442	78.485
715	2	3253.05	6.90109	4.40196	85.015	66.8307	-61.8524	-21.5651	-195.799	30.576	179.91	60.0121	66.4959	106.985	-181.488	152.294	-134.663	162.005	-168.596	95.1463	2.3114	220.358	-102.706	-48.9376	-82.2287	308.509	-40.5755	298.697	-21.9983	119.881	-1.81768	-15.455	-154.411	619.649	-526.252	115.268	-130.64	79.0587
715	3	3236.59	6.88979	4.38864	86.022	66.8769	-61.8524	-21.5651	-195.799	30.576	179.91	60.0121	66.4959	106.985	-181.488	152.294	-134.663	162.005	-168.032	98.0288	-0.555822	218.254	-100.912	-49.0829	-82.2287	308.509	-40.5755	298.697	-21.9983	119.881	5.77622	-40.455	-133.506	625.157	-526.961	117.025	-130.64	79.0587
715	4	3179.86	6.73277	4.26182	88.2214	67.1728	-60.9724	-22.5447	-194.732	28.8945	181.963	60.7335	64.3983	87.601	-156.506	143.812	-127.643	157.313	-164.931	87.2935	7.06506	238.177	-117.423	-51.717	-78.4965	321.574	-56.803	315.597	-36.0643	113.809	12.7064	-48.612	-129.627	637.142	-533.385	117.449	-130.606	79.135
715	5	3165.23	6.75487	4.29121	88.8107	66.735	-61.0908	-21.975	-195.382	29.3067	181.528	60.6105	64.4034	89.0224	-158.25	143.72	-127.448	157.573	-164.54	86.3065	7.46185	234.947	-113.507	-52.0369	-86.5711	342.977	-77.0045	337.586	-60.1142	119.641	10.9334	-45.9223	-131.12	635.14	-532.955	117.211	-130.496	79.2859
715	6	3170.87	6.75472	4.29008	88.6386	66.5584	-61.0908	-21.975	-195.382	29.3067	181.528	60.6105	64.4034	89.0224	-158.25	143.72	-127.448	157.573	-164.54	86.3065	7.46185	234.947	-113.507	-52.0369	-86.5711	342.977	-77.0045	337.586	-60.1142	119.641	10.6005	-45.0181	-131.992	632.9	-530.141	117.108	-130.442	78.485
716	1	2297.08	6.65534	4.19481	88.2877	65.6952	-64.1422	-35.5195	-182.995	39.3485	170.723	58.8386	65.2021	108.256	-183.25	144.43	-127.623	163.247	-164.539	86.3175	7.44571	234.832	-113.392	-52.0318	-86.5711	342.977	-77.0045	337.586	-60.1142	119.641	10.6005	-45.0181	-131.992	632.9	-530.141	117.108	-130.442	78.485
716	2	2387.95	6.66403	4.16585	87.3702	64.6112	-63.4567	-32.3102	-185.458	35.3724	174.725	59.6976	64.524	89.6204	-161.81	143.363	-126.694	160.319	-162.372	81.2571	10.2952	232.955	-109.479	-53.6482	-83.0025	329.541	-63.5407	324.626	-46.8219	117.375	9.64633	-42.8132	-133.832	630.624	-528.24	117.583	-130.998	78.1878
716	3	2395.71	6.67561	4.16931	88.2508	64.5724	-63.5576	-31.0597	-186.849	35.9503	174.156	59.5623	64.5349	90.9159	-163.527	142.299	-125.54	160.667	-160.557	90.1733	1.46163	222.676	-100.241	-53.9165	-89.7207	353.908	-86.9013	339.008	-61.8127	121.36	13.0933	-58.8332	-120.243	641.403	-537.304	118.961	-130.956	78.2761
716	4	2426.23	6.47978	4.01635	89.8745	67.1413	-63.2411	-31.7148	-186.039	35.3543	174.871	59.828	63.1952	76.3389	-144.189	138.396	-123.172	156.44	-157.439	77.3996	10.5793	245.74	-119.462	-57.1518	-75.2571	337.098	-75.3937	334.205	-51.8286	107.888	19.5725	-66.4068	-117.634	657.699	-548.299	119.834	-131.837	78.5082
716	5	2471.9	6.38172	3.96058	87.7322	65.6804	-63.0652	-32.4979	-185.251	35.586	174.661	59.9908	63.0548	74.3509	-142.52	136.49	-121.203	156.869	-156.791	79.3815	6.91392	250.716	-121.362	-59.0476	-72.2973	319.86	-58.4809	325.18	-40.886	106.129	10.8771	-48.1863	-128.737	646.899	-549.666	102.798	-117.354	85.7785
716	6	2477.29	6.40685	3.9792	86.049	66.9353	-63.2006	-31.6838	-186.14	35.8822	174.337	59.8505	62.9503	76.3739	-144.666	136.128	-120.686	156.926	-155.878	76.3445	8.73424	248.806	-118.22	-59.9574	-64.9108	297.268	-36.6527	303.515	-16.6784	100.614	10.6386	-46.8895	-130.155	646.354	-548.811	104.081	-118.909	85.2198
717	1	2217.1	6.30372	3.8723	85.2537	65.5956	-66.7548	-47.4224	-171.787	47.6191	161.721	57.7356	62.8627	96.2495	-169.666	132.857	-116.496	161.841	-155.877	76.343	8.73506	248.798	-118.211	-59.9572	-64.9108	297.268	-36.6527	303.515	-16.6784	100.614	10.6386	-46.8895	-130.155	646.354	-548.811	104.081	-118.909	85.2198
717	2	2291.15	6.26021	3.80371	85.56	63.1549	-66.6002	-43.9647	-174.861	45.2981	163.96	58.0185	62.5151	78.1786	-148.446	134.315	-117.922	158.477	-154.209	71.3021	11.6951	241.742	-109.629	-61.0976	-70.975	315.128	-53.2935	322.631	-38.471	104.974	9.6053	-44.2874	-132.401	643.699	-546.445	105.129	-119.942	84.759
717	3	2297.56	6.27309	3.79887	84.533	64.3634	-66.6745	-42.8039	-176.112	45.2905	163.983	57.9114	62.218	79.3988	-150.055	129.835	-113.118	158.263	-153.275	80.8691	3.07422	232	-101.787	-60.7911	-64.2722	296.149	-34.7884	300.476	-14.0049	100.081	13.0154	-61.4483	-117.901	655.099	-556.354	107.097	-120.487	84.7295
717	4	2275.38	6.28187	3.826	87.5024	64.1166	-66.7603	-42.2468	-176.704	45.3876	163.862	57.8289	62.1289	80.9583	-151.498	129.771	-112.918	158.104	-153.901	81.8753	2.22728	234.731	-105.036	-60.4905	-70.4793	321.047	-59.7836	321.667	-37.5184	104.345	16.4396	-71.0625	-110.82	659.452	-558.197	106.976	-120.801	84.79
717	5	2325.29	6.26448	3.82118	88.4261	65.548	-66.9172	-42.1343	-176.812	44.3429	164.742	57.8125	61.8809	80.4053	-151.294	127.657	-110.583	158.404	-153.35	79.5782	4.15741	239.041	-108.251	-60.9549	-70.5643	321.131	-59.8684	321.753	-37.6041	104.428	15.0059	-64.1075	-115.042	667.275	-574.105	94.8942	-109.272	92.5378
717	6	2254.92	6.2604	3.80976	87.4761	64.2576	-66.8956	-42.784	-176.227	44.5786	164.566	57.8255	61.8825	79.9482	-150.751	127.448	-110.414	158.339	-153.245	79.0611	4.6203	239.511	-108.667	-61.0048	-70.6019	321.169	-59.9063	321.79	-37.6413	104.457	18.2214	-69.3899	-114.999	655.861	-550.719	109.682	-123.829	82.8616
718	1	1994.64	6.15274	3.69718	86.9422	63.2638	-70.3331	-58.6368	-161.744	56.3505	151.963	55.7592	61.8056	100.64	-175.751	124.279	-106.213	162.369	-153.215	78.9863	4.64369	238.888	-108.013	-61.0013	-70.6019	321.169	-59.9063	321.79	-37.6413	104.457	18.2214	-69.3899	-114.999	655.861	-550.719	109.682	-123.829	82.8616
718	2	2042.3	6.12128	3.61569	85.1302	61.1834	-69.7618	-59.1422	-160.823	53.7479	154.723	56.3856	62.0175	81.7227	-153.669	128.162	-110.671	159.306	-150.961	72.8208	8.02843	234.021	-100.919	-62.7579	-70.5849	321.147	-59.8842	321.768	-37.6191	104.444	16.9899	-61.8967	-121.784	652.856	-548.352	110.459	-124.307	82.6109
718	3	2286.16	6.28393	3.73447	83.9442	59.3534	-69.1924	-61.0349	-158.859	53.0237	155.633	56.8201	62.8274	76.0263	-152.18	120.728	-104.084	164.96	-151.865	77.7437	7.88961	220.366	-92.4117	-56.096	-87.4081	339.016	-77.324	341.229	-57.4466	116.35	16.082	-59.9874	-123.226	649.349	-545.075	111.44	-125.643	82.0507
718	4	2114.41	6.18708	3.65221	87.1486	62.6383	-69.1569	-61.3775	-158.544	53.5024	155.178	56.8897	62.072	80.3845	-151.558	128.648	-111.503	158.219	-150.79	73.3169	9.01416	229.536	-98.1577	-60.3127	-74.1919	336.628	-75.402	334.119	-51.3739	106.858	22.8695	-74.5614	-114.284	670.935	-561.051	113.371	-125.715	81.9901
718	5	2059.93	6.16542	3.64023	85.7008	62.1606	-69.1753	-60.4491	-159.485	53.6025	155.08	56.8461	61.9895	81.1202	-152.386	128.028	-110.817	158.261	-150.374	71.8835	9.93142	229.413	-97.5502	-60.6969	-70.5002	311.667	-50.8592	325.992	-40.7133	104.739	16.6401	-69.7381	-114.853	663.485	-558.579	112.693	-125.948	82.0343
718	6	2053.21	6.16512	3.63774	85.3738	61.7642	-69.1753	-60.4491	-159.485	53.6025	155.08	56.8461	61.9895	81.1202	-152.386	128.028	-110.817	158.261	-150.374	71.8835	9.93142	229.413	-97.5502	-60.6969	-70.5002	311.667	-50.8592	325.992	-40.7133	104.739	17.4558	-70.5283	-115.784	659.484	-550.223	117.073	-130.442	78.485
719	1	1731.09	6.06317	3.53186	85.1688	61.2984	-72.6519	-75.5396	-145.778	65.3478	142.482	54.7048	61.6979	102.511	-177.386	124.238	-105.798	161.424	-150.37	71.8818	9.92807	229.361	-97.4954	-60.6988	-70.5002	311.667	-50.8592	325.992	-40.7133	104.739	17.4558	-70.5283	-115.784	659.484	-550.223	117.073	-130.442	78.485
719	2	1785.74	6.11588	3.57889	84.5511	60.902	-72.0709	-73.2153	-147.723	62.6664	145.232	55.2008	61.7994	100.771	-175.401	125.097	-106.691	161.173	-150.195	71.8654	9.63973	226.462	-94.4343	-60.8614	-77.1865	332.108	-70.7864	347.443	-64.3138	109.405	16.717	-67.8336	-118.17	658.322	-549.583	118.759	-131.943	78.4802
719	3	1766.28	6.08804	3.55983	83.0402	58.9105	-71.907	-73.2608	-147.77	62.0074	146.038	55.1808	59.835	99.9407	-176.575	103.275	-83.7435	159.952	-148.668	94.4594	-10.7138	210.431	-82.7718	-60.5652	-78.0897	336.047	-74.5691	348.455	-65.2439	109.907	16.7902	-70.2958	-115.978	660.691	-552.173	119.012	-131.945	78.5193
719	4	1789.87	6.04784	3.51633	84.4552	59.2346	-71.907	-73.2608	-147.77	62.0074	146.038	55.1808	60.1071	101.399	-178.378	107.448	-87.9587	159.663	-149.199	97.9989	-14.384	209.623	-82.2894	-60.8003	-74.2685	336.223	-75.0194	334.585	-51.8514	106.95	19.499	-76.1356	-112.211	665.416	-554.784	119.042	-131.945	78.5193
719	5	1790.66	6.01308	3.49187	82.4344	58.0038	-71.0923	-75.277	-145.882	62.9541	145.472	55.6033	59.9366	101.443	-178.58	105.986	-86.51	159.91	-149.159	99.606	-16.2578	207.239	-79.9189	-61.0415	-70.0274	311.53	-50.8145	325.526	-40.0687	103.945	13.0266	-68.7237	-114.895	658.187	-553.458	117.966	-131.558	79.3594
719	6	1793.65	6.01141	3.48625	81.794	57.8173	-71.0923	-75.277	-145.882	62.9541	145.472	55.6033	59.9366	101.443	-178.58	105.986	-86.51	159.91	-149.159	99.606	-16.2578	207.239	-79.9189	-61.0415	-68.6255	307.123	-46.5396	321.348	-35.5322	102.964	12.8731	-67.5714	-115.853	655.099	-549.69	116.973	-130.442	78.485
720	1	1535.17	5.97978	3.45445	81.6432	57.3078	-72.5393	-80.2693	-141.314	67.2177	140.729	54.7881	60.4262	111.077	-190.095	106.621	-86.8005	161.508	-149.074	100.395	-17.1352	205.205	-77.925	-61.1389	-75.3355	328.448	-67.2556	343.012	-59.4115	107.597	12.0891	-63.8535	-118.968	654.56	-550.037	117.913	-131.038	78.77
720	2	1671.98	5.94331	3.37747	80.4705	55.3779	-71.9922	-80.5365	-140.86	65.0707	143.094	55.185	60.7523	91.8034	-167.141	113.236	-94.2692	158.939	-148.467	95.9834	-14.1725	207.015	-78.1411	-62.0566	-73.8384	323.007	-61.5235	333.48	-49.3692	106.774	11.7602	-61.8456	-121.031	655.516	-551.281	119.301	-132.141	78.7166
720	3	1473.58	5.92421	3.35689	79.1475	54.2071	-71.382	-81.0169	-140.511	63.1315	145.388	55.3159	59.9024	97.9631	-173.437	105.619	-86.5115	158.507	-148.832	121.759	-35.5864	190.898	-67.9485	-59.8273	-71.6383	318.657	-56.4335	317.964	-32.7303	104.771	11.5863	-60.1028	-122.649	655.455	-551.397	119.321	-132.15	78.8738
720	4	1512.38	5.92245	3.36103	81.4425	55.6496	-71.382	-81.0169	-140.511	63.1315	145.388	55.3159	59.9024	97.9631	-173.437	105.619	-86.5115	158.507	-149.607	119.263	-34.2505	195.528	-71.5334	-60.5498	-74.2685	336.223	-75.0194	334.585	-51.8514	106.95	15.9193	-70.2466	-116.05	665.71	-558.54	119.992	-132.15	78.8738
720	5	1559.94	5.93463	3.41119	79.8397	54.8816	-69.0451	-82.5384	-139.337	65.2348	144.412	56.4711	59.8387	98.192	-173.732	105.056	-85.9426	158.6	-149.609	118.927	-33.9495	195.802	-71.7362	-60.5513	-69.8005	311.294	-50.4066	324.033	-38.6438	103.737	10.6372	-66.2643	-116.285	658.918	-556.131	118.925	-131.691	79.4468
720	6	1558.87	5.93431	3.41015	79.4465	54.3895	-69.0451	-82.5384	-139.337	65.2348	144.412	56.4711	59.8387	98.192	-173.732	105.056	-85.9426	158.6	-149.609	118.927	-33.9495	195.802	-71.7362	-60.5513	-69.8005	311.294	-50.4066	324.033	-38.6438	103.737	10.4687	-64.8858	-117.411	655.129	-551.502	117.692	-130.442	78.485
721	1	1444.62	5.91701	3.39304	78.7304	53.6493	-70.0755	-85.4592	-136.618	67.8418	141.384	55.9435	60.0324	103.752	-180.29	105.282	-85.9473	159.445	-148.942	121.14	-36.6002	189.937	-66.0276	-60.949	-76.5815	332.101	-70.6736	345.513	-62.2813	108.488	9.72827	-61.3064	-120.42	654.583	-551.801	118.513	-130.986	78.7673
721	2	1586.69	5.85001	3.29049	77.5289	51.2132	-69.4327	-85.6848	-136.171	65.4453	144.001	56.417	60.4591	84.6478	-157.761	112.806	-94.2716	157.139	-148.367	118.457	-35.3695	186.052	-60.9556	-61.8164	-74.2029	324.819	-62.9772	332.315	-48.2814	106.85	9.34918	-60.0313	-121.67	653.756	-551.143	119.759	-132.262	78.7259
721	3	1530.55	5.87867	3.31434	76.028	52.3985	-68.3943	-83.247	-138.331	62.2761	147.409	56.9768	59.9342	91.9308	-165.389	110.029	-91.2741	157.303	-148.973	136.381	-49.4021	177.338	-56.7953	-59.6495	-68.4262	306.421	-44.3539	310.072	-24.5626	102.834	8.54355	-52.6012	-128.829	655.271	-553.427	120.422	-132.469	79.074
721	4	1588.59	5.90332	3.3643	79.785	54.2048	-67.6309	-81.1798	-140.257	59.15	150.786	57.3026	60.0323	92.5411	-165.773	112.668	-94.2586	156.832	-152.642	122.174	-34.6032	197.866	-75.3313	-58.3398	-72.9729	330.043	-68.6943	329.407	-46.1033	106.04	11.5284	-57.3955	-126.195	660.17	-556.119	120.685	-132.717	79.3654
721	5	1518.73	5.84284	3.32974	76.2065	52.2773	-65.7969	-84.7305	-137.073	58.2966	152.581	57.9884	59.5868	92.927	-166.727	108.903	-90.6351	157.848	-150.796	135.199	-49.4053	179.875	-58.2688	-60.3336	-67.2629	306.115	-44.9574	312.9	-27.2271	101.985	4.52892	-51.4775	-127.051	650.809	-552.653	118.849	-132.05	80.2602
721	6	1532.28	5.84194	3.32705	75.5354	51.5398	-65.7969	-84.7305	-137.073	58.2966	152.581	57.9884	59.5868	92.927	-166.727	108.903	-90.6351	157.848	-150.796	135.199	-49.4053	179.875	-58.2688	-60.3336	-67.1267	305.599	-44.4801	312.694	-27.007	101.879	3.99546	-48.8738	-129.284	644.646	-545.123	117.245	-130.442	78.485
722	1	1236.46	5.73709	3.19206	75.5132	49.2279	-69.6123	-97.9233	-125.162	67.5614	142.258	55.5896	59.8114	107.366	-183.312	109.114	-90.2956	159.846	-146.393	148.401	-64.8773	155.76	-35.2778	-62.7104	-73.2299	324.389	-62.4785	330.838	-47.3599	106.315	2.8815	-43.3247	-134.046	643.433	-544.999	117.243	-130.319	79.0077
722	2	1359.39	5.7526	3.18829	73.5603	49.391	-68.4461	-94.5843	-127.893	63.6894	146.26	56.5278	60.0908	96.426	-170.511	113.389	-94.8557	158.487	-146.928	142.851	-60.0148	157.249	-35.5307	-63.0301	-67.3249	306.012	-44.1363	309.1	-23.966	102.31	1.84053	-39.9652	-136.782	642.962	-545.673	117.741	-130.864	79.5245
722	3	1355.46	5.81514	3.2839	76.1561	50.4906	-67.4076	-90.9649	-130.951	60.2284	149.852	57.2609	59.6775	109.607	-185.7	110.872	-92.0421	160.062	-148.245	155.769	-68.226	156.647	-39.1713	-60.0374	-75.9195	328.039	-64.4337	329.618	-47.5085	109.11	0.450245	-34.5451	-141.315	642.313	-546.459	117.935	-130.834	80.1347
722	4	1308.96	5.78629	3.24034	77.021	51.2238	-67.4076	-90.9649	-130.951	60.2284	149.852	57.2609	59.0366	106.712	-182.202	109.23	-91.151	159.332	-140.329	176.488	-93.226	133.317	-16.7994	-64.2209	-74.2988	336.072	-74.825	334.494	-51.7716	106.99	6.13207	-43.7122	-135.935	650.335	-550.38	118.512	-130.834	80.1347
722	5	1328.44	5.77081	3.25221	76.491	51.5139	-67.1209	-92.7148	-129.408	61.1894	149.079	57.3117	58.8422	105.939	-181.413	108.015	-89.9726	159.429	-131.439	193.7	-116.258	117.758	-0.434185	-69.3677	-73.4357	329.706	-67.9498	329.983	-47.3269	107.101	2.20632	-34.7244	-141.119	647.286	-552.4	115.439	-128.253	82.6648
722	6	1378.13	5.77615	3.25086	75.7158	52.4758	-66.7806	-90.2647	-131.522	60.3707	149.841	57.6544	58.8783	107.063	-182.788	108.006	-89.9059	159.616	-131.175	194.179	-116.926	117.358	0.0257425	-69.5294	-67.6893	305.061	-45.7032	325.04	-39.2202	100.65	1.30509	-31.4635	-144.128	645.881	-550.879	116.906	-130.605	79.5758
723	1	1133.42	5.67184	3.14544	77.0443	54.3255	-70.6621	-101.689	-121.264	71.4798	137.653	55.3536	59.7744	127.989	-207.788	108.826	-90.0767	163.28	-126.232	202.561	-128.658	110.072	8.26725	-72.4426	-67.6893	305.061	-45.7032	325.04	-39.2202	100.65	1.30509	-31.4635	-144.128	645.881	-550.879	116.906	-130.605	79.5758
723	2	1410.25	5.77541	3.20243	75.8044	52.9244	-69.3072	-97.2826	-125.021	66.9578	142.667	56.2028	60.2685	108.843	-185.523	114.405	-96.1877	160.885	-123.205	205.044	-133.706	102.85	16.4102	-74.8319	-71.376	314.083	-54.2391	333.317	-48.8538	103.687	1.55456	-30.0671	-146.268	649.794	-554.512	119.931	-133.229	79.4311
723	3	1440.21	5.87023	3.28637	76.0076	55.5317	-68.5572	-92.4565	-129.265	62.7462	147.07	56.7637	60.337	119.285	-198.757	113.952	-95.2486	163.324	-130.624	200.987	-122.286	117.425	-1.34357	-68.9562	-66.0046	294.736	-35.0841	312.493	-26.2751	100.717	1.19269	-25.1793	-151.027	653.798	-559.467	121.857	-134.744	79.8861
723	4	1377.78	5.88451	3.32464	78.6573	54.7497	-68.3371	-89.2214	-132.351	61.7564	148.055	56.9306	60.4524	120.859	-200.6	114.21	-95.4525	163.538	-136.982	190.705	-107.681	129.398	-14.9861	-65.4042	-70.945	319.619	-59.0355	325.682	-41.5514	104.445	6.86269	-38.8999	-140.601	658.44	-559.626	122.852	-135.353	80.0391
723	5	1423.29	5.90521	3.35421	76.9976	56.5867	-67.4845	-85.7493	-135.462	59.4695	150.445	57.5317	60.5497	121.826	-201.817	114.418	-95.6362	163.753	-135.392	193.388	-111.736	128.115	-13.1608	-66.5432	-64.0956	298.226	-38.1197	304.539	-18.144	99.6189	4.7517	-35.691	-142.516	657.075	-560.062	123.34	-136.01	80.3545
723	6	1467.1	5.9033	3.34644	75.5799	55.7432	-67.4845	-85.7493	-135.462	59.4695	150.445	57.5317	60.5497	121.826	-201.817	114.418	-95.6362	163.753	-135.392	193.388	-111.736	128.115	-13.1608	-66.5432	-62.6684	293.891	-33.9831	301.082	-14.8585	98.865	2.99577	-29.1693	-147.327	647.053	-549.753	118.36	-130.442	78.485
724	1	1412.43	5.80043	3.20756	77.0074	54.1332	-71.7162	-95.4198	-126.787	71.5103	136.973	55.24	61.3341	128.819	-210.666	116.124	-97.2189	165.362	-130.323	201.703	-123.588	120.977	-4.71232	-69.6376	-69.7172	316.887	-55.6879	323.328	-39.9949	103.897	1.51598	-24.5465	-151.208	648.448	-552.66	119.112	-131.038	79.0675
724	2	1574.23	5.8726	3.28835	76.8784	53.8795	-70.4345	-89.831	-131.771	67.7974	140.868	56.0693	61.4282	120.118	-200.402	118.07	-99.3991	164.127	-129.1	202.156	-125.162	118.046	-1.26874	-70.6793	-76.8504	337.142	-75.1874	343.581	-62.4832	109.065	1.20487	-22.3437	-153.428	651.412	-556.262	120.441	-132.232	79.4666
724	3	1586.65	5.9105	3.34157	78.712	56.8812	-69.6877	-88.5768	-132.658	63.8058	145.303	56.5635	62.9391	139.492	-224.79	121.814	-102.758	168.318	-135.573	197.825	-114.489	129.196	-15.1265	-65.4614	-75.1536	327.749	-65.5058	334.19	-52.6642	108.483	0.77175	-21.0988	-154.742	651.971	-557.163	121.847	-133.67	79.5871
724	4	1558.41	5.89622	3.33036	79.7576	57.04	-69.6877	-88.5768	-132.658	63.8058	145.303	56.5635	62.9391	139.492	-224.79	121.814	-102.758	168.318	-138.219	189.766	-105.167	132.534	-19.1106	-64.3778	-74.2685	336.223	-75.0194	334.585	-51.8514	106.95	4.59715	-25.7196	-152.564	656.16	-558.19	121.894	-133.67	79.5871
724	5	1520.38	5.86599	3.33163	78.0635	56.4345	-68.1745	-90.9742	-130.517	66.2136	143.504	57.3057	62.8079	139.676	-225.235	120.459	-101.392	168.609	-138.036	188.702	-104.309	130.635	-17.078	-64.4363	-69.9951	312.084	-50.5997	319.885	-35.2826	104.122	-0.810198	-23.3301	-151.186	649.846	-556.517	120.772	-133.448	80.4594
724	6	1586.6	5.88444	3.34277	76.7216	58.4968	-67.843	-86.9178	-134.218	64.3179	145.282	57.6357	62.7126	139.125	-224.495	120.252	-101.185	168.441	-136.927	190.486	-106.863	129.162	-15.2613	-65.1779	-62.9704	290.067	-29.4663	301.987	-16.1754	99.2454	-1.78075	-20.3489	-153.744	651.226	-558.89	121.699	-133.094	80.0044
725	1	1446.64	5.80464	3.26129	74.5582	55.0935	-68.5139	-89.0492	-132.311	66.2162	143.205	57.2233	59.4682	120.218	-199.495	112.153	-93.2122	163.16	-136.454	191.314	-108.004	128.495	-14.4902	-65.447	-62.9704	290.067	-29.4663	301.987	-16.1754	99.2454	-1.78075	-20.3489	-153.744	651.226	-558.89	121.699	-133.094	80.0044
725	2	1729.05	5.8658	3.29989	73.6985	52.928	-67.1254	-83.6483	-137.215	62.2671	147.683	57.906	60.032	101.475	-177.501	117.395	-99.0371	160.628	-136.021	187.528	-105.259	124.735	-9.92757	-66.4719	-65.6395	296.444	-35.2292	307.142	-22.3519	101.532	-2.22927	-19.0828	-155.125	651.45	-559.235	123.581	-135.017	79.8966
725	3	1694.7	5.97835	3.42544	76.9075	54.7743	-67.0341	-79.5899	-141.099	57.1631	153.426	57.601	60.0637	117.075	-195.415	118.163	-99.7738	162.318	-145.408	187.616	-95.1732	143.919	-33.6332	-58.0579	-73.0794	311.497	-48.5386	323.552	-41.4783	107.826	-2.84062	-14.5124	-159.802	654.585	-563.116	124.597	-135.913	80.3316
725	4	1580	5.98017	3.4261	79.5579	55.3003	-67.0341	-79.5899	-141.099	57.1631	153.426	57.601	60.0637	117.075	-195.415	118.163	-99.7738	162.318	-151.221	172.979	-77.9251	153.753	-44.5751	-55.3879	-74.0921	332.554	-71.0901	332.948	-50.3122	107.08	9.51229	-39.5124	-141.875	662.862	-562.212	125.572	-135.913	80.3316
725	5	1579.97	5.95162	3.42656	76.3176	54.6272	-66.1925	-82.6836	-138.356	60.3659	150.564	58.0604	59.8012	116.023	-194.295	116.524	-98.1444	162.327	-143.416	188.968	-99.7541	141.983	-30.6331	-60.5053	-68.9328	313.978	-50.9085	306.513	-23.9139	106.107	-0.75917	-24.7779	-149.172	657.229	-567.405	120.599	-131.921	85.3284
725	6	1607.54	5.94985	3.42887	74.3545	52.5457	-66.1925	-82.6836	-138.356	60.3659	150.564	58.0604	59.8012	116.023	-194.295	116.524	-98.1444	162.327	-143.416	188.968	-99.7541	141.983	-30.6331	-60.5053	-68.9243	313.929	-50.8658	306.522	-23.9202	106.096	-2.24776	-15.167	-158.045	638.082	-542.405	119.019	-130.497	78.7384
726	1	1442.01	5.86792	3.35894	75.6005	54.6774	-68.2498	-89.1486	-132.549	66.1365	144.183	56.8369	61.5876	136.002	-219.295	119.856	-101.033	166.702	-142.479	190.532	-101.945	140.604	-29.0028	-61.0315	-68.9243	313.929	-50.8658	306.522	-23.9202	106.096	-2.24776	-15.167	-158.045	638.082	-542.405	119.019	-130.497	78.7384
726	2	1776.38	6.04566	3.47323	74.66	51.815	-66.8604	-87.9297	-133.619	65.2302	145.97	57.714	61.6019	115.929	-195.567	122.312	-104.014	163.78	-145.454	180.412	-90.5863	141.891	-30.1869	-60.1378	-70.9659	317.226	-53.7524	308.636	-26.7522	108.118	0.628077	-20.3815	-154.423	643.087	-545.349	120.01	-130.845	78.5866
726	3	1767.07	6.18236	3.63902	78.7152	55.5088	-65.8617	-76.6399	-144.287	55.9705	156.449	57.2565	62.4171	126.605	-207.955	125.848	-107.81	164.933	-149.373	187.91	-91.1148	152.055	-43.62	-54.4308	-79.5382	336.979	-71.5457	328.299	-49.0352	114.423	0.52399	-12.8661	-162.666	647.446	-549.82	120.43	-130.817	79.1697
726	4	1788.71	6.19695	3.64018	80.1838	56.5327	-65.8617	-76.6399	-144.287	55.9705	156.449	57.2565	62.4171	126.605	-207.955	125.848	-107.81	164.933	-156.675	166.289	-66.1148	157.282	-49.9646	-50.978	-76.4121	336.53	-73.6063	332.028	-50.7058	109.99	7.29679	-24.7347	-154.715	655.491	-553.234	120.794	-130.817	79.1697
726	5	1680.91	6.16001	3.65387	78.6947	56.7594	-63.5729	-74.3094	-146.36	53.6392	159.23	58.3	62.4416	126.832	-208.253	125.902	-107.859	164.996	-156.757	166.022	-65.8146	157.493	-50.1632	-50.9405	-72.2186	311.877	-48.8888	317.511	-34.3255	107.252	2.07865	-22.3723	-153.342	648.821	-551.071	119.349	-130.754	79.292
726	6	1691.41	6.15981	3.65283	78.4255	56.5018	-63.5729	-74.3094	-146.36	53.6392	159.23	58.3	62.4416	126.832	-208.253	125.902	-107.859	164.996	-156.757	166.022	-65.8146	157.493	-50.1632	-50.9405	-72.2186	311.877	-48.8888	317.511	-34.3255	107.252	1.49114	-20.5028	-154.939	646.243	-548.089	118.965	-130.442	78.485
727	1	1581.2	6.14538	3.65097	80.8819	59.2497	-63.6707	-75.3739	-145.09	52.7521	159.957	58.5131	64.7508	145	-231.614	131.614	-113.28	169.565	-154.648	171.182	-72.0904	152.565	-45.0576	-52.0063	-75.7694	322.753	-59.3256	328.278	-46.1863	109.748	0.928806	-18.9126	-156.387	647.277	-549.89	120.137	-131.656	78.9087
727	2	1693.93	6.23225	3.70747	80.8502	58.5241	-62.1731	-76.2193	-144.365	49.4132	163.943	58.7314	64.3058	132.433	-216.441	131.687	-113.594	167.438	-161.676	150.695	-47.9692	166.804	-59.3546	-48.7994	-76.4623	322.865	-59.2635	327.97	-46.1781	110.645	2.21105	-18.7388	-157.089	650.24	-552.339	120.065	-131.44	79.3195
727	3	1608.8	6.1871	3.68572	82.9055	61.8706	-62.1731	-76.2193	-144.365	49.4132	163.943	58.7314	67.1921	151.926	-241.441	138.728	-120.37	172.176	-160.946	153.049	-50.6495	165.971	-58.4867	-49.1179	-76.4623	322.865	-59.2635	327.97	-46.1781	110.645	2.21105	-18.7388	-157.089	650.24	-552.339	120.065	-131.44	79.3195
727	4	1670.77	6.3005	3.82655	84.696	64.0494	-58.4962	-66.7497	-152.298	41.549	170.618	62.6903	66.4172	147.783	-235.884	137.255	-118.644	171.04	-167.152	132.875	-30.291	184.904	-77.5645	-46.1913	-75.557	321.149	-57.8298	326.14	-44.0952	109.975	1.07452	-15.5978	-159.934	648.257	-549.823	123.101	-134.538	78.0115
727	5	1715	6.33874	3.8692	82.9156	65.0875	-58.1989	-61.8829	-156.89	40.7301	171.344	62.9464	66.1341	146.331	-233.984	136.352	-117.729	170.617	-166.594	134.309	-32.0771	181.288	-73.7762	-46.5639	-68.9982	298.72	-35.8614	305.161	-21.1094	105.429	-0.571186	-14.1077	-160.373	647.537	-550.761	123.157	-134.905	78.5969
727	6	1859.37	6.35791	3.87404	81.8094	66.8486	-58.4776	-59.1618	-159.604	40.6436	171.236	62.776	65.8481	144.906	-231.876	135.902	-117.257	169.997	-166.595	132.408	-30.3133	183.456	-75.4306	-46.7547	-61.8378	281.456	-18.74	283.661	-1.2814	102.761	-1.06673	-12.6766	-161.538	647.589	-551.233	123.102	-130.725	78.6013
728	1	1708.67	6.19177	3.66198	79.7686	62.3293	-62.0049	-71.5064	-148.372	47.9752	163.015	60.5526	65.518	142.833	-228.988	135.669	-117.063	169.331	-163.477	144.301	-43.5584	160.795	-53.4298	-48.2507	-65.077	291.69	-28.0178	297.411	-16.6078	105.217	-1.52121	-11.2394	-162.74	647.419	-551.41	123.019	-130.696	78.6635
728	2	1817.32	6.20573	3.67092	78.5786	60.2642	-60.8583	-70.3545	-149.495	44.1074	167.334	60.7323	65.0534	131.785	-215.641	135.38	-117.011	167.438	-158.606	162.106	-63.1762	139.576	-33.272	-50.904	-67.0317	294.204	-30.0616	301.924	-22.0286	107.212	-2.04	-9.57463	-164.133	647.247	-551.649	122.909	-130.658	78.744
728	3	1710.42	6.20713	3.68796	80.966	63.4567	-60.6239	-68.7266	-150.929	42.8408	168.859	60.898	67.6137	149.527	-238.487	141.637	-123.106	171.85	-157.224	166.295	-67.5363	142.385	-35.7765	-51.3635	-67.5667	296.879	-32.404	302.959	-23.2332	107.353	-0.935219	-12.8406	-161.669	648.88	-552.632	123.173	-130.692	78.9505
728	4	1747.89	6.23239	3.69467	81.1585	63.5372	-60.6239	-68.7266	-150.929	42.8408	168.859	60.898	67.6224	149.582	-238.566	141.647	-123.118	171.873	-149.03	187.359	-92.5363	124.856	-18.0499	-55.4635	-67.9277	298.999	-34.7	304.663	-24.775	107.331	0.703946	-16.5393	-158.85	649.69	-552.295	123.155	-130.692	78.9505
728	5	1764.26	6.15097	3.70115	79.1943	59.528	-60.6916	-73.5244	-147.663	53.7128	159.049	60.2118	68.2341	155.521	-247.791	135.602	-117.083	174.454	-148.754	179.727	-87.7399	126.517	-17.3665	-57.6403	-77.9865	315.983	-49.1831	328.143	-50.6314	114.876	-15.5946	2.4225	-169.16	610.447	-514.061	128.51	-141.003	68.9108
728	6	1835.99	6.15151	3.71738	79.5807	60.6988	-60.6916	-73.5244	-147.663	53.7128	159.049	60.2118	68.2341	155.521	-247.791	135.602	-117.083	174.454	-148.754	179.727	-87.7399	126.517	-17.3665	-57.6403	-77.9865	315.983	-49.1831	328.143	-50.6314	114.876	-19.6864	17.4826	-178.926	623.924	-539.061	118.902	-131.936	77.1304
729	1	1690.88	6.14395	3.67514	78.994	60.1625	-62.0784	-77.559	-143.996	57.2535	155.089	59.4316	67.5183	152.106	-243.32	133.304	-114.816	173.532	-138.856	198.998	-112.74	110.621	0.215541	-63.0784	-77.9865	315.983	-49.1831	328.143	-50.6314	114.876	-19.6864	17.4826	-178.926	623.924	-539.061	118.902	-131.936	77.1304
729	2	1817.87	6.24883	3.80798	77.7498	57.8539	-60.058	-71.9375	-149.816	56.0425	156.799	60.2442	66.6827	136.502	-224.152	133.041	-114.849	170.6	-141.491	190.244	-102.733	110.693	-0.0803865	-62.2305	-86.0675	339.553	-71.4949	349.035	-73.7207	121.033	-19.2755	16.1999	-177.805	624.015	-539.079	118.941	-131.851	77.3417
729	3	1767.76	6.28803	3.84647	78.7448	60.0501	-61.2955	-67.7355	-154.405	59.0139	154.202	58.9279	67.8312	146.582	-237.398	132.902	-114.853	172.897	-146.298	188.106	-95.1531	133.851	-24.607	-57.6778	-87.1215	341.472	-72.6215	346.632	-71.2891	121.715	-22.0177	27.7468	-188.636	630.538	-547.442	119.372	-132.51	77.4505
729	4	1724.76	6.20784	3.78308	80.2004	62.2056	-60.9032	-67.7944	-154.252	58.6328	154.654	59.1314	70.0055	162.014	-257.931	138.368	-120.711	177.947	-154.282	167.391	-70.169	143.176	-35.5551	-53.6772	-81.6485	338.962	-73.3344	341.411	-62.9319	115.515	-19.9476	32.864	-195.038	634.701	-550.278	119.286	-132.481	77.4805
729	5	1742.58	6.17914	3.78838	78.6443	61.2705	-60.6186	-65.3612	-156.734	59.1683	154.107	59.2869	69.7238	161.338	-257.035	136.902	-119.201	177.745	-154.205	167.466	-70.2442	143.099	-35.4772	-53.7183	-81.1794	314.213	-48.1395	333.763	-55.7074	116.456	-26.0653	27.4071	-184.961	624.383	-545.836	117.216	-132.666	77.6803
729	6	1757.33	6.23863	3.86789	79.3241	61.8429	-60.1135	-61.0972	-160.613	57.9694	155.282	59.6627	69.3943	159.656	-254.88	135.951	-118.239	177.283	-154.231	167.44	-70.2182	143.125	-35.5031	-53.7015	-87.3505	337.314	-70.0149	352.855	-77.0124	121.209	-25.3685	25.1334	-183.041	624.893	-546.45	118.162	-132.604	78.4535
730	1	1817.3	6.18019	3.82934	86.5027	69.3147	-57.1109	-37.2398	-185.366	17.0271	194.5	62.787	69.1771	151.218	-232.628	160.539	-142.678	168.501	-179.075	142.623	-45.4357	167.742	-60.1066	-38.8347	-80.425	308.42	-43.4295	334.851	-60.4028	116.994	-19.4199	6.53729	-168.473	636.342	-558.489	132.464	-145.952	84.2838
730	2	1818.07	6.19305	3.84679	85.793	68.034	-56.7493	-32.475	-189.661	12.0094	199.427	62.9413	67.3271	136.581	-214.304	156.232	-138.593	165.372	-175.439	159.147	-62.8569	146.614	-40.8359	-40.5554	-80.9214	309.423	-44.3164	335.607	-61.3182	117.46	-17.7059	2.1311	-165.187	641.982	-564.913	135.761	-148.877	86.4196
730	3	1844.27	6.25972	3.92157	84.626	66.5219	-57.1327	-34.5859	-188.536	22.7133	189.558	61.9184	67.1393	135.121	-212.542	155.418	-137.773	165.06	-173.492	160.808	-64.2705	147.917	-41.9229	-41.5924	-86.5632	328.678	-62.2471	351.845	-78.642	120.886	-17.2722	0.977827	-164.766	644.67	-567.493	139.127	-152.012	86.7541
730	4	1841.14	6.23436	3.9081	85.3902	67.6321	-56.6906	-33.5	-189.295	20.295	191.968	62.2209	67.5511	140.008	-217.659	159.637	-142.172	165.709	-166.154	179.776	-86.5982	129.489	-23.6967	-45.3472	-85.3199	325.711	-59.5093	348.083	-74.3107	120.225	-16.8824	0.0412331	-163.992	645.852	-568.921	139.4	-152.347	87.5853
730	5	1702.3	6.23321	3.92836	87.2712	68.7602	-54.94	-39.2526	-182.915	18.3729	194.245	63.76	68.0491	143.72	-223.044	159.158	-141.603	167.175	-169.159	171.696	-77.1584	130.572	-25.1	-43.3802	-87.0647	327.735	-60.3867	343.998	-70.6359	122.797	-19.0064	-10.2463	-151.115	656.609	-589.813	136.867	-150.627	96.7166
730	6	1726.97	6.228	3.93168	84.9085	66.9838	-54.94	-39.2526	-182.915	18.3729	194.245	63.76	68.0491	143.72	-223.044	159.158	-141.603	167.175	-169.159	171.696	-77.1584	130.572	-25.1	-43.3802	-87.0647	327.735	-60.3867	343.998	-70.6359	122.797	-23.8466	14.3483	-171.808	635.576	-564.813	127.902	-143.292	90.0916
731	1	1389.34	6.25708	3.95786	85.6775	67.5233	-53.2293	-42.8377	-179.398	15.7438	197.252	65.0365	68.1609	144.702	-224.555	158.208	-140.644	167.688	-177.782	151.093	-52.7426	145.74	-40.7571	-38.8902	-86.3545	325.142	-57.7993	340.978	-67.6104	122.447	-23.4785	13.3797	-171.174	636.249	-565.3	128.828	-144.113	90.1702
731	2	1502.19	6.28762	3.97344	84.0168	65.0678	-53.2298	-42.5189	-180.215	17.5068	195.659	64.6335	67.16	128.023	-205.23	154.888	-137.545	165.076	-171.744	168.297	-72.2769	125.974	-21.4825	-42.3323	-86.814	322.442	-54.8575	337.756	-64.7016	123.592	-21.1408	8.14446	-167.448	639.601	-568.624	132.228	-147.049	91.8573
731	3	1475.05	6.29456	3.99374	86.5787	68.5826	-53.0218	-38.9183	-183.339	14.2395	198.815	64.9199	69.1378	144.553	-226.061	161.827	-144.355	169.007	-171.443	168.102	-71.9021	127.314	-22.737	-42.4974	-87.2599	324.067	-56.2772	338.266	-65.1407	123.797	-20.6189	6.80787	-166.843	640.963	-569.661	134.89	-149.41	91.997
731	4	1506.36	6.27166	3.9626	87.1936	69.4962	-53.0218	-38.9183	-183.339	14.2395	198.815	64.9199	69.3193	148.342	-229.34	165.789	-148.625	169.053	-162.146	188.613	-96.9021	109.465	-4.20736	-47.5783	-86.0693	325.181	-57.9948	337.928	-63.9228	122.253	-20.6189	6.80791	-166.843	640.963	-569.661	134.89	-149.41	91.997
731	5	1397.46	6.23476	3.97964	87.7222	70.2945	-51.8665	-41.8145	-179.936	11.4965	201.753	65.9288	69.9338	152.721	-235.923	164.09	-146.755	171.002	-167.566	169.279	-76.2658	116.635	-10.099	-46.6126	-80.0695	300.291	-33.8867	306.801	-31.9819	120.901	-16.9452	-25.0887	-133.109	639.133	-577.205	125.698	-141.997	102.677
731	6	1452.82	6.20095	3.91937	85.6264	69.0359	-51.9206	-42.1432	-179.769	12.5544	200.734	65.8375	69.6485	150.547	-233.958	159.759	-142.104	170.868	-168.227	167.598	-74.2607	117.822	-11.2622	-46.2796	-81.0972	278.886	-14.0549	330.501	-58.735	119.138	-16.9595	-15.2385	-143.987	624.197	-554.867	126.766	-139.461	90.041
732	1	1359.47	6.18546	3.89219	84.251	66.9455	-54.3428	-44.8498	-177.422	18.4852	194.117	64.3141	69.3231	148.51	-231.421	158.69	-141.009	170.351	-170.212	159.895	-66.0873	122.491	-15.1597	-45.5285	-85.9853	303.719	-37.1456	348.957	-79.5583	122.555	-17.7632	-12.7327	-146.017	625.585	-557.28	126.984	-139.951	90.8142
732	2	1586.69	6.32598	4.01807	83.1944	65.2595	-54.0901	-39.2612	-182.924	17.9565	194.697	64.2716	68.0824	129.199	-208.78	155.027	-137.612	167.096	-167.93	164.198	-71.5658	116.829	-9.18011	-47.0043	-92.7123	324.163	-56.0111	364.258	-96.9604	128.06	-18.4798	-10.72	-147.89	628.23	-561.109	129.069	-142.329	91.6528
732	3	1408.44	6.31152	4.01378	85.7916	67.601	-54.0901	-39.2612	-182.924	17.9565	194.697	64.2716	69.8904	143.72	-227.621	159.844	-142.33	170.774	-166.749	165.664	-72.6629	119.451	-11.7804	-47.4542	-93.6009	327.602	-59.0752	365.622	-98.2252	128.555	-8.89964	-35.72	-129.024	629.289	-555.992	132.052	-142.329	91.6528
732	4	1516.1	6.27123	3.93255	88.7121	69.6762	-54.0901	-39.2612	-182.924	17.9565	194.697	64.2716	70.1526	154.99	-232.183	183.653	-167.33	167.253	-165.639	167.889	-75.4236	117.268	-9.529	-48.1161	-88.5078	329.873	-63.2756	357.445	-86.0082	122.863	-4.04812	-40.9569	-126.766	636.922	-558.953	132.579	-142.329	91.6528
732	5	1769.75	6.20707	3.93514	87.2653	68.9238	-54.1974	-38.0165	-184.01	16.5411	195.974	64.2524	70.2219	155.145	-232.671	182.871	-166.499	167.464	-159.821	173.874	-86.9648	113.305	-1.88151	-53.3265	-88.7248	318.074	-51.283	343.639	-70.9338	124.795	-20.7133	-14.4612	-141.912	627.726	-562.815	120.889	-139.103	94.573
732	6	1702.51	6.18756	3.88829	85.6667	69.5058	-54.4032	-37.928	-184.466	18.9245	193.635	63.9771	70.3692	154.688	-233.168	179.651	-163.081	167.993	-160.455	172.442	-85.2082	114.493	-3.0565	-53.0018	-84.6252	292.18	-27.2667	348.348	-76.6545	120.326	-21.5001	-12.4592	-144.16	629.757	-565.002	125.353	-141.172	90.3787
733	1	1511.68	6.22982	3.83906	83.4421	66.9679	-58.0723	-50.1451	-172.965	29.9625	181.675	61.8926	71.8352	156.166	-241.933	160.755	-143.773	173.389	-168.339	151.193	-60.2082	128.933	-17.2404	-48.762	-84.6252	292.18	-27.2667	348.348	-76.6545	120.326	-21.5001	-12.4592	-144.16	629.757	-565.002	125.353	-141.172	90.3787
733	2	1470.62	6.24697	3.89697	81.8999	64.4863	-58.2018	-49.3626	-174.299	31.5752	180.122	61.319	70.4447	139.432	-222.081	157.298	-140.45	170.352	-162.498	159.523	-72.1385	117.51	-4.34059	-52.7436	-89.7346	313.423	-47.602	369.171	-99.3089	123.966	-16.2438	-23.0826	-136.67	632.516	-564.58	127.197	-141.43	90.8852
733	3	1449.74	6.24749	3.90016	81.9992	63.3096	-60.5561	-51.1282	-174.523	47.639	164.907	58.3436	70.4935	139.797	-222.717	156.993	-140.141	170.524	-159.918	165.273	-75.5339	125.778	-13.7705	-52.9079	-92.3705	323.441	-56.4734	373.655	-103.525	125.567	-6.15922	-48.0826	-118.707	639.685	-565.522	130.798	-141.43	90.8852
733	4	1490.44	6.19928	3.80981	85.7141	66.3162	-60.5561	-51.1282	-174.523	47.639	164.907	58.3436	71.6032	154.239	-232.708	180.912	-165.141	168.534	-155.682	174.002	-86.4628	117.234	-5.09458	-55.4283	-87.6427	326.779	-61.3171	363.451	-90.0292	120.705	-1.27588	-54.6826	-115.405	648.21	-569.383	131.339	-141.43	90.8852
733	5	1548.49	6.16617	3.83019	83.7951	65.7646	-60.8138	-49.6485	-176.025	46.6682	165.53	58.2625	71.8523	155.338	-234.806	179.498	-163.628	169.306	-156.239	167.793	-80.397	110.654	3.47435	-55.7949	-87.784	307.449	-41.5739	351.514	-76.7752	123.019	-15.8367	-20.6526	-138.874	637.384	-572.786	112.899	-129.741	96.8106
733	6	1577	6.17492	3.82977	82.2758	64.3781	-60.6855	-50.6566	-175.051	47.0733	165.151	58.4162	71.9313	155.736	-235.425	179.358	-163.477	169.498	-156.624	166.634	-78.3371	107.609	5.97756	-54.9549	-87.8609	308.089	-42.2014	351.962	-77.271	123.059	-16.013	-10.7142	-150.066	620.07	-547.5	114.259	-130.308	89.394
734	1	1440.18	6.12195	3.7145	78.8761	60.2824	-64.8628	-65.7163	-160.702	57.3239	153.668	55.8011	72.2149	149.439	-234.54	155.443	-138.908	172.934	-161.866	150.012	-59.5439	120.471	-6.09385	-52.1554	-88.3937	305.638	-39.6584	351.004	-76.606	124.137	-15.576	-11.5942	-149.368	620.51	-547.776	114.187	-130.132	89.5259
734	2	1555.25	6.19497	3.76376	77.484	57.3427	-64.662	-63.1455	-163.793	57.074	154.304	55.5015	70.4583	128.068	-209.191	152.22	-135.81	168.988	-161.226	150.472	-60.4167	118.591	-4.02796	-52.6611	-90.3371	310.976	-44.5496	354.621	-81.0127	125.853	-11.1407	-21.9403	-141.684	624.612	-548.978	115.848	-130.614	89.6631
734	3	1499.94	6.2204	3.80836	80.0053	60.5515	-65.295	-58.6563	-168.345	61.5908	149.967	54.9598	72.467	145.595	-233.314	153.354	-136.54	174.187	-159.105	157.734	-65.8992	126.758	-13.6272	-52.769	-92.2182	319.056	-51.9732	358.006	-84.3243	126.956	-6.30592	-34.7386	-132.202	629.458	-550.91	118.098	-131.247	89.6281
734	4	1516.94	6.19543	3.76774	81.5605	61.5135	-65.295	-58.6563	-168.345	61.5908	149.967	54.9598	72.467	145.595	-233.314	153.354	-136.54	174.187	-149.584	177.447	-90.8992	106.985	6.58286	-58.9079	-88.0844	323.009	-57.2808	352.612	-76.8457	122.348	-0.209876	-42.8222	-127.867	636.408	-552.774	118.998	-131.247	89.6281
734	5	1600.61	6.15362	3.75698	80.4996	61.3756	-65.9478	-53.9813	-172.878	57.7233	153.281	54.524	72.1744	143.978	-231.18	152.444	-135.565	173.637	-148.972	176.54	-90.3517	101.955	11.4049	-58.7854	-87.574	302.213	-35.1522	335.299	-58.5987	124.146	-13.8813	-19.9336	-142.022	624.59	-550.865	114.974	-130.594	90.147
734	6	1640.26	6.22763	3.84252	80.5273	61.725	-64.9831	-50.2032	-176.174	55.7934	155.105	55.4298	72.0451	143.093	-230.137	151.79	-134.899	173.476	-149.214	176.085	-89.7617	102.497	10.846	-58.6394	-93.2061	323.565	-55.9158	357.474	-82.2842	127.651	-14.2163	-19.0387	-142.955	624.811	-551.181	116.534	-132.127	89.8729
735	1	1579.31	6.21974	3.79197	79.5734	60.1377	-66.2947	-55.555	-170.996	59.5228	151.003	54.7935	72.0451	143.093	-230.137	151.79	-134.899	173.476	-158.206	155.888	-64.7617	121.453	-8.57594	-53.4217	-93.2061	323.565	-55.9158	357.474	-82.2842	127.651	-14.2163	-19.0387	-142.955	624.811	-551.181	116.534	-132.127	89.8729
735	2	1686.1	6.22857	3.80532	77.9829	57.3076	-65.7981	-52.4215	-174.692	59.4073	151.563	54.3277	70.3078	122.436	-205.158	149.24	-132.528	169.416	-156.985	156.441	-66.2425	118.58	-5.19349	-54.3468	-94.7446	325.984	-57.7454	356.164	-81.6414	129.365	-14.4985	-18.1331	-143.674	625.177	-551.916	116.571	-132.304	90.1572
735	3	1823.48	6.09801	3.70718	75.0693	53.219	-64.4838	-55.2659	-171.61	56.3681	154.91	55.4058	66.0324	97.8652	-172.402	131.149	-114.14	160.117	-157.7	154.714	-63.4242	123.384	-10.3164	-53.5278	-93.2537	321.366	-53.2345	353.312	-78.4146	128.158	-14.8868	-16.926	-145.955	621.926	-549.082	124.58	-140.83	90.3581
735	4	1769.75	6.07061	3.67342	77.3208	54.1718	-64.4838	-55.2659	-171.61	56.3681	154.91	55.4058	66.0324	97.8652	-172.402	131.149	-114.14	160.117	-151.774	166.193	-78.4301	111.084	2.35752	-57.5465	-88.9181	324.759	-58.2094	349.036	-72.3485	123.315	-1.72887	-41.926	-129.043	629.625	-547.076	127.491	-140.83	90.3581
735	5	2178.54	6.08012	3.76984	76.8547	53.7332	-64.206	-53.8393	-173.165	61.0336	150.279	55.571	65.7437	100.003	-175.762	127.622	-110.335	161.02	-154.299	153.237	-67.4088	118.049	-1.41718	-57.7499	-86.8856	309.001	-42.2181	335.31	-57.3114	122.749	-15.9707	-28.0576	-129.972	626.787	-560.261	113.724	-134.809	97.9291
735	6	2127.96	6.07563	3.77452	74.9538	52.079	-64.206	-53.8393	-173.165	61.0336	150.279	55.571	65.7437	100.003	-175.762	127.622	-110.335	161.02	-154.299	153.237	-67.4088	118.049	-1.41718	-57.7499	-86.8856	309.001	-42.2181	335.31	-57.3114	122.749	-17.7271	-13.6882	-145.074	608.427	-535.261	112.52	-133.225	90.8776
736	1	1602.77	6.10779	3.7608	74.9803	52.2089	-66.3715	-68.5819	-158.552	68.8693	142.228	55.1417	66.6872	119.213	-199.984	125.272	-107.536	165.813	-155.247	149.772	-63.6417	121.038	-4.0739	-57.2364	-86.8471	308.877	-42.0963	335.176	-57.1678	122.722	-17.8702	-13.3023	-145.579	608.23	-534.94	113.248	-133.943	90.6761
736	2	1682.44	6.1528	3.79964	74.6953	53.8033	-65.8662	-63.8997	-162.837	66.932	144.068	55.5143	66.6235	117.028	-197.456	125.887	-108.175	165.516	-156.01	147.137	-60.8889	123.759	-6.34865	-56.9187	-81.353	289.283	-22.9062	313.172	-33.8232	119.252	-18.2393	-12.1783	-146.378	609.516	-536.907	113.488	-134.423	91.3885
736	3	1597.84	6.15361	3.78221	75.5961	53.7935	-65.8662	-63.8997	-162.837	66.932	144.068	55.5143	66.6233	117.03	-197.458	125.884	-108.172	165.517	-155.384	151.846	-64.155	127.56	-11.3161	-56.4944	-81.6885	291.309	-24.4113	310.571	-30.9104	119.445	-9.06872	-37.1783	-127.131	612.289	-534.237	116.478	-134.423	91.3885
736	4	1631.88	6.09783	3.72633	79.1009	54.964	-65.8662	-63.8997	-162.837	66.932	144.068	55.5143	66.5019	116.098	-196.23	125.746	-108.102	165.266	-146.174	170.985	-89.155	104.647	11.3634	-62.4971	-78.8263	308.634	-43.9328	319.834	-38.9882	114.625	2.80835	-58.3188	-113.36	624.328	-537.629	118.656	-134.423	91.3885
736	5	1698.25	6.13401	3.85526	79.7721	55.4851	-65.8187	-58.6669	-167.8	70.4381	140.264	55.6812	66.586	118.409	-199.395	125.029	-107.255	165.957	-147.569	164.817	-83.9586	108.721	8.63306	-62.519	-85.8751	327.459	-61.325	333.848	-54.3147	120.494	-7.77966	-41.1951	-121.13	633.548	-561.319	113.12	-133.693	100.199
736	6	1750.41	6.14419	3.84937	77.3604	55.6707	-65.8068	-55.1276	-171.158	70.9126	139.802	55.7607	66.6679	119.166	-200.387	125.113	-107.322	166.151	-147.907	164.11	-83.0911	109.45	7.92868	-62.3344	-82.4221	302.289	-38.4491	340.227	-60.5787	115.797	-8.45749	-34.5566	-128.616	625.535	-550.053	114.905	-134.394	93.0651
737	1	1652.31	6.12935	3.82285	78.8102	59.0861	-66.6619	-55.7873	-170.366	71.1937	139.108	55.392	68.4804	135.317	-221.166	129.263	-111.117	170.293	-150.13	158.741	-76.716	115.5	2.20999	-61.1109	-77.1213	282.485	-19.0664	318.768	-37.5707	112.386	-9.50643	-31.3205	-131.543	626.551	-552.099	117.345	-136.831	93.3968
737	2	1736.3	6.12594	3.78589	76.8854	55.4817	-66.6619	-55.7873	-170.366	71.1937	139.108	55.392	67.2214	114.698	-196.166	130.256	-112.507	166.504	-150.129	158.741	-76.7167	115.497	2.21279	-61.1116	-80.4787	289.654	-25.2974	318.436	-38.927	115.944	-9.50643	-31.3205	-131.543	626.551	-552.099	117.345	-136.831	93.3968
737	3	1709.35	6.18653	3.78791	78.2213	56.9087	-66.6619	-55.7873	-170.366	71.1937	139.108	55.392	67.2199	114.727	-196.212	130.224	-112.474	166.515	-150.402	167.675	-80.2968	128.645	-14.2145	-58.5433	-81.2808	290.907	-25.4023	311.472	-31.2917	117.064	1.99707	-56.3205	-114.212	641.589	-560.607	121.378	-136.831	93.3968
737	4	1713.93	6.23123	3.83717	79.6726	57.8971	-65.1403	-57.726	-169.525	71.2893	140.148	56.04	67.194	114.579	-196.017	130.037	-112.295	166.485	-141	187.206	-105.318	109.763	5.00845	-64.0654	-80.2173	298.082	-33.2419	315.161	-34.5959	115.508	5.35587	-61.3157	-111.597	646.843	-563.093	121.844	-136.932	93.3967
737	5	1875.75	6.15175	3.83139	77.5955	55.0692	-65.2185	-56.9864	-170.272	71.503	139.845	56.0106	67.2015	115.252	-196.903	129.815	-112.002	166.654	-136.526	190.52	-114.564	107.294	10.0752	-67.8508	-89.6213	316.383	-49.8164	338.05	-59.057	123.651	-15.4531	-37.1081	-120.003	627.969	-562.685	105.037	-127.444	98.1674
737	6	1770.9	6.14943	3.82267	75.5977	52.9956	-65.1109	-58.6407	-168.678	72.4474	138.945	56.234	67.1577	114.871	-196.44	129.575	-111.772	166.582	-136.371	190.84	-114.974	107.036	10.3483	-67.9386	-89.7711	317.35	-50.744	338.603	-59.6789	123.722	-15.8416	-27.6167	-131.803	610.321	-537.439	107.595	-128.916	90.9123
738	1	1613.84	6.12488	3.78723	77.2057	57.4789	-66.1098	-60.507	-166.411	73.1082	137.627	56.0283	69.0055	133.02	-219.582	133.699	-115.431	171.106	-131.324	200.376	-127.709	99.1307	18.9187	-70.7993	-83.6934	296.793	-30.5444	316.517	-36.3231	119.697	-16.7406	-25.0365	-134.254	611.734	-539.754	111.18	-132.401	91.1295
738	2	1738.62	6.10887	3.74961	76.1523	54.9019	-66.1099	-60.5063	-166.412	73.1085	137.627	56.0282	67.6456	112.566	-194.582	133.963	-116.116	167.142	-127.418	205.416	-135.493	90.7411	28.1205	-73.4656	-86.7809	304.166	-37.1365	317.561	-38.6585	122.77	-16.7406	-25.0365	-134.254	611.734	-539.754	111.18	-132.401	91.1295
738	3	1740.44	6.26331	3.88212	77.3644	57.0629	-66.1832	-56.5629	-170.874	73.2921	138.231	56.0148	68.0233	125.91	-213.427	132.105	-113.625	171.448	-135.156	198.943	-119.732	111.901	3.33891	-66.8547	-85.7377	298.924	-31.9295	309.705	-29.9185	122.836	-7.40781	-47.0425	-117.691	619.441	-542.158	114.903	-132.978	91.1377
738	4	1746.9	6.19985	3.83401	79.4296	56.3825	-65.4419	-57.0465	-170.517	74.1664	137.195	56.6767	67.336	121.336	-208.049	130.135	-111.779	170.244	-142.828	177.352	-94.751	121.074	-7.01422	-63.9097	-81.7452	310.975	-46.0099	317.14	-36.4629	117.651	1.99414	-61.2107	-109.463	632.834	-548.498	117.392	-133.348	91.0348
738	5	1782.74	6.19558	3.85558	78.9936	55.0712	-65.4359	-56.7109	-170.842	74.5986	136.718	56.7109	67.3552	121.558	-208.346	130.136	-111.767	170.306	-143.041	176.802	-94.1025	121.315	-7.21789	-63.8168	-91.0472	334.032	-67.3817	339.4	-60.8702	125.337	-6.12902	-47.6267	-116.114	627.235	-552.826	108.273	-126.256	95.3516
738	6	1793.49	6.18007	3.83264	76.4376	55.0658	-65.4996	-54.5506	-172.93	74.8715	136.398	56.6451	67.385	121.79	-208.647	130.213	-111.837	170.365	-143.081	176.722	-94.0007	121.385	-7.28935	-63.7956	-87.673	308.663	-45.2334	346.36	-66.6827	120.613	-6.82954	-41.9715	-122.273	620.593	-543.722	109.882	-128.107	89.2133
739	1	1700.09	6.20109	3.83792	77.4295	56.3342	-65.8413	-55.9197	-171.595	75.6431	135.524	56.4626	68.7968	132.272	-222.21	134.12	-115.462	173.098	-152.685	157.103	-69.0007	138.792	-25.1664	-58.5388	-87.673	308.663	-45.2334	346.36	-66.6827	120.613	-6.82954	-41.9715	-122.273	620.593	-543.722	109.882	-128.107	89.2133
739	2	1821.67	6.21292	3.85239	76.0148	53.7344	-64.8607	-52.3224	-175.43	74.372	137.278	56.397	67.5911	113.172	-198.357	134.6	-116.394	169.121	-150.291	161.413	-74.7439	132.368	-18.549	-60.0482	-89.3259	312.042	-48.1101	345.615	-66.5212	122.409	-7.46342	-39.4255	-124.349	620.426	-544.362	109.933	-128.418	89.7468
739	3	1798.84	6.31804	3.90421	79.6446	57.8784	-63.8171	-52.9085	-175.425	70.5052	141.98	56.633	67.6269	125.394	-214.531	128.194	-110.541	170.92	-150.095	183.786	-87.5063	150.767	-42.0343	-54.6021	-90.2072	307.006	-40.9418	327.882	-47.9334	123.494	2.2518	-53.436	-118.026	639.164	-556.877	114.395	-128.875	89.9111
739	4	1659.77	6.17947	3.80353	85.1214	62.7114	-64.9157	-48.7941	-179.446	73.6823	138.587	55.5274	68.9973	141.236	-230.867	141.863	-124.562	172.201	-158.073	160.372	-61.53	168.405	-59.6027	-52.5578	-80.9004	326.847	-63.7302	333.492	-51.906	113.678	13.1398	-68.3975	-110.531	658.03	-567.625	114.641	-127.091	90.4863
739	5	1743.06	6.15805	3.79325	83.2906	63.5698	-64.7189	-49.4309	-178.785	74.8854	137.351	55.7735	69.0491	142.433	-232.838	140.415	-122.943	172.816	-158.287	159.682	-60.7436	168.977	-60.1501	-52.4484	-75.3123	301.416	-37.5426	309.49	-26.022	111.638	2.72716	-53.2706	-117.408	659.114	-583.514	104.408	-118.378	98.8296
739	6	1722.44	6.16845	3.80579	82.447	62.699	-64.67	-46.6468	-181.66	74.3165	137.936	55.7652	68.8839	141.444	-231.49	139.856	-122.398	172.502	-158.153	160.051	-61.1745	168.553	-59.7311	-52.5137	-78.8677	295.755	-35.1833	334.65	-49.8071	111.747	3.90877	-51.9614	-120.102	652.162	-572.037	108.375	-123.592	92.0002
740	1	1599.97	6.13237	3.75353	81.312	61.5823	-64.9298	-50.6061	-177.728	74.9664	137.149	55.6096	68.7676	140.801	-230.652	139.671	-122.228	172.357	-150.701	180.002	-84.8838	146.892	-38.1551	-55.9949	-78.8833	295.87	-35.2845	334.612	-49.7712	111.778	4.28559	-49.4291	-122.547	651.861	-571.515	108.372	-123.693	92.2597
740	2	1685.63	6.19796	3.79148	80.4111	59.7737	-64.4412	-47.0277	-181.573	74.1505	138.239	55.1614	67.5592	120.715	-205.869	139.064	-121.881	168.514	-158.276	159.088	-60.3359	157.018	-48.5903	-52.783	-77.4721	286.688	-25.9349	322.325	-37.0875	111.591	3.974	-46.7041	-124.952	651.744	-572.074	109.186	-124.563	92.6473
740	3	1736.26	6.21813	3.75949	80.9485	60.0397	-64.4412	-47.0277	-181.573	74.1505	138.239	55.1614	67.5592	120.715	-205.869	139.064	-121.881	168.514	-151.488	183.332	-85.3359	154.749	-46.7507	-53.4276	-81.1625	298.6	-36.2233	326.952	-42.4458	112.47	5.9269	-49.5802	-125.802	662.013	-580.124	110.589	-124.563	92.6473
740	4	1557.04	6.12637	3.71974	84.8911	64.1734	-63.6428	-46.4504	-182.173	72.2807	140.305	55.4028	70.3614	141.838	-230.098	157.123	-139.906	171.166	-152.432	177.191	-79.8818	162.315	-53.1024	-54.1038	-78.5974	312.531	-50.5901	329.757	-45.9063	110.417	10.0699	-55.1589	-123.335	669.18	-583.891	111.596	-124.847	92.7627
740	5	1541.64	6.13614	3.74981	83.1583	64.7449	-61.9046	-48.1074	-180.483	73.6484	139.475	56.4664	70.3693	141.937	-230.367	156.721	-139.488	171.3	-152.344	176.204	-79.416	162.519	-52.9027	-54.2395	-71.9884	291.098	-29.5193	307.223	-21.3594	105.982	8.16202	-53.2244	-124.061	666.948	-582.995	111.755	-124.667	93.4468
740	6	1475.67	6.12961	3.74905	81.804	62.9492	-61.9046	-48.1074	-180.483	73.6484	139.475	56.4664	70.3693	141.937	-230.367	156.721	-139.488	171.3	-152.344	176.204	-79.416	162.519	-52.9027	-54.2395	-72.5446	289.83	-28.7802	311.434	-25.3457	105.936	11.1221	-52.0893	-127.506	651.69	-557.995	115.233	-127.654	85.7073
741	1	1391.85	5.99185	3.56037	79.6871	57.9595	-65.4408	-57.817	-171.043	80.8812	131.139	54.7048	68.6089	130.333	-216.825	145.797	-128.628	169.219	-149.316	181.113	-86.2529	155.349	-45.0012	-55.889	-78.274	312.023	-49.8906	333.782	-50.107	109.726	10.134	-48.7085	-130.608	652.7	-559.706	116.597	-128.797	85.7176
741	2	1570.35	6.0572	3.58462	78.8162	56.3685	-64.4791	-56.3992	-172.206	77.93	134.264	55.3462	67.338	110.401	-192.386	144.206	-127.266	165.606	-152.8	169.915	-73.6219	159.085	-48.6295	-54.6922	-76.1801	302.434	-40.1198	321.798	-37.6139	108.721	11.0416	-48.2269	-132.026	657.258	-563.598	118.014	-129.886	85.7392
741	3	1473.88	6.12226	3.65377	79.6014	58.0045	-64.1439	-53.8979	-174.562	76.6809	135.475	55.471	67.9977	120.679	-203.907	148.618	-131.666	166.607	-150.186	186.736	-89.3264	154.019	-45.7488	-53.891	-82.554	319.267	-55.9772	339.084	-56.9149	113.321	11.4949	-43.1062	-137.812	660.659	-566.747	119.039	-130.377	86.0245
741	4	1398.56	6.11373	3.66476	82.6333	62.0044	-63.4313	-52.9687	-175.378	73.8471	138.576	55.8552	70.3312	140.842	-227.797	161.735	-144.558	170.216	-150.552	185.508	-88.1732	155.367	-46.9958	-54.0487	-81.0028	321.802	-58.8799	337.935	-55.6333	112.132	12.6492	-44.1419	-137.858	663.145	-568.172	120.008	-131.222	86.0707
741	5	1375.5	6.06482	3.63878	80.5156	61.4091	-63.151	-53.8795	-174.449	74.4204	138.095	56.0576	70.3986	141.272	-228.566	161.356	-144.155	170.491	-146.627	191.555	-98.6496	154.003	-43.0168	-57.0271	-75.8887	301.441	-37.2101	312.553	-29.0908	110.265	2.43768	-35.3777	-139.569	652.766	-566.606	116.867	-129.511	88.9664
741	6	1375.65	6.0617	3.63952	78.9184	59.6692	-63.151	-53.8795	-174.449	74.4204	138.095	56.0576	70.3986	141.272	-228.566	161.356	-144.155	170.491	-146.627	191.555	-98.6496	154.003	-43.0168	-57.0271	-76.006	301.157	-37.0295	313.507	-30.0375	110.249	2.52583	-29.6278	-145.992	635.245	-541.606	117.699	-130.149	81.7795
742	1	1445.47	6.00753	3.54424	76.9775	55.0823	-66.0536	-59.5678	-168.923	80.5247	131.054	54.6126	68.4317	127.121	-213.09	145.215	-127.935	168.609	-144.557	194.346	-102.925	149.93	-38.1993	-58.2321	-82.5392	323.793	-58.6118	335.168	-53.9484	114.791	1.42194	-26.226	-148.767	635.369	-542.842	117.626	-130.042	82.1651
742	2	1627.01	5.98318	3.5015	75.7353	52.4609	-66.3714	-57.6362	-171.013	81.2739	130.374	54.1424	67.1102	106.769	-188.09	143.485	-126.473	164.9	-145.733	189.175	-97.459	149.037	-37.22	-58.0852	-82.177	320.585	-55.1624	330.324	-49.0923	114.852	2.70877	-27.2251	-148.637	639.054	-545.585	117.98	-130.042	82.1651
742	3	1596.86	6.12102	3.65313	77.06	57.6211	-65.4312	-48.5529	-179.624	75.73	136.089	54.683	68.1585	123.063	-207.996	148.893	-131.341	167.892	-147.476	189.599	-95.1582	150.481	-40.5291	-56.0867	-76.5129	300.675	-35.4753	310.039	-27.1013	111.17	1.40215	-23.4481	-151.749	639.473	-547.594	118.619	-130.874	83.046
742	4	1530.48	6.11309	3.64976	80.653	58.3704	-65.4312	-48.5529	-179.624	75.73	136.089	54.683	68.1585	123.063	-207.996	148.893	-131.341	167.892	-152.809	176.235	-79.7687	157.49	-48.4685	-54.0731	-75.5857	315.361	-51.8116	320.179	-37.326	109.427	13.3965	-48.4481	-134.004	651.594	-550.869	119.808	-130.874	83.046
742	5	1543.18	6.10723	3.66641	80.7805	57.5121	-64.8427	-51.2038	-176.963	76.4201	135.579	55.1514	68.1702	123.156	-208.114	148.936	-131.382	167.915	-153.26	174.932	-78.2258	157.931	-48.9638	-53.8078	-83.976	342.465	-76.4553	336.395	-56.9312	116.814	8.61434	-36.2865	-142.65	651.104	-556.147	117.568	-127.734	86.4068
742	6	1611.68	6.115	3.66894	77.9345	57.6805	-64.9061	-46.8287	-181.23	76.9146	134.989	55.0872	68.1493	122.993	-207.913	148.845	-131.294	167.877	-152.687	176.193	-79.8423	156.689	-47.6112	-54.1016	-80.6998	316.085	-54.516	349.433	-67.5431	110.904	7.06381	-30.9426	-147.558	645.196	-549.066	119.727	-131.186	79.6891
743	1	1594.75	6.06046	3.59007	78.1371	57.6294	-66.1153	-48.7276	-179.289	78.8443	132.5	54.4623	68.1417	122.94	-207.856	148.79	-131.239	167.871	-149.08	183.684	-89.5177	150.183	-40.4354	-55.8692	-74.9988	297.933	-36.2727	326.469	-43.13	107.125	6.05037	-27.6643	-150.213	644.595	-549.473	119.849	-131.35	80.199
743	2	1812.71	6.09043	3.60578	76.6789	54.9049	-65.2406	-46.8249	-180.841	76.0641	135.385	55.0862	66.8814	103.235	-183.678	146.61	-129.361	164.304	-152.11	172.635	-77.5181	151.995	-41.9329	-55.0728	-79.254	308.866	-46.3777	335.568	-53.7254	110.498	5.69512	-26.6329	-151.082	644.812	-550.214	120.329	-131.843	80.473
743	3	1848.33	6.14422	3.65465	76.9483	57.4328	-65.4435	-42.0622	-185.636	75.6443	135.71	54.7652	67.0408	107.577	-188.739	147.116	-129.931	164.697	-150.442	180.891	-85.152	151.186	-41.7934	-54.8778	-74.2969	290.752	-28.2446	314.643	-31.2145	107.279	5.37974	-22.3642	-155.563	647.381	-553.262	120.908	-132.215	81.1286
743	4	1718.34	6.07719	3.60247	79.3859	56.3166	-65.5337	-41.097	-186.706	75.8638	135.516	54.614	66.0354	99.3841	-174.607	150.611	-134.561	159.633	-155.557	169.534	-71.2667	161.642	-53.1903	-52.8964	-74.2863	315.069	-53.2583	325.316	-42.26	107.107	13.813	-40.8312	-142.323	655.765	-554.901	121.398	-132.244	81.2051
743	5	1756.13	6.10766	3.65188	79.3872	56.8525	-65.5819	-37.3563	-190.475	75.7681	135.563	54.4461	66.1358	101.528	-177.297	150.883	-134.718	160.108	-155.092	170.62	-72.6184	160.635	-52.1145	-53.1321	-80.9765	334.976	-72.5159	345.734	-64.652	111.825	12.5558	-37.0963	-145.301	655.195	-555.68	122.188	-132.891	81.7063
743	6	1784.59	6.10664	3.65	78.2588	55.5857	-65.5819	-37.3563	-190.475	75.7681	135.563	54.4461	66.1358	101.528	-177.297	150.883	-134.718	160.108	-155.092	170.62	-72.6184	160.635	-52.1145	-53.1321	-80.9765	334.976	-72.5159	345.734	-64.652	111.825	11.178	-31.8334	-149.572	643.569	-541.839	119.66	-130.442	78.485
744	1	1520.95	6.01506	3.56808	79.1524	56.8851	-67.2607	-45.0631	-182.914	79.5182	131.302	53.6705	67.5072	121.063	-202.297	153.983	-137.133	165.214	-152.895	175.93	-79.1199	155.986	-47.2808	-54.166	-80.9765	334.976	-72.5159	345.734	-64.652	111.825	11.178	-31.8334	-149.572	643.569	-541.839	119.66	-130.442	78.485
744	2	1723.88	6.09343	3.59975	77.8973	54.3168	-65.0892	-48.1916	-179.095	75.1088	136.152	55.4992	66.4633	102.22	-179.941	151.11	-134.416	162.44	-157.123	161.279	-63.0329	161.76	-52.5418	-52.8093	-80.1849	329.282	-66.2762	337.243	-56.1041	111.691	10.3593	-29.6584	-151.25	642.713	-541.934	119.673	-130.522	78.9679
744	3	1723.04	6.1345	3.61992	77.5493	54.4119	-64.7414	-48.745	-178.49	74.6041	136.696	55.6891	66.3094	101.222	-177.028	150.681	-134.591	160.096	-151.035	184.947	-86.976	154.908	-46.9206	-53.4316	-78.9101	322.59	-58.9372	327.571	-45.8895	110.331	12.7955	-28.7434	-154.025	647.898	-545.115	120.007	-130.504	78.9888
744	4	1616.43	6.08754	3.56931	79.3766	55.6342	-64.7414	-48.745	-178.49	74.6041	136.696	55.6891	65.8725	99.4344	-169.748	159.52	-144.559	155.099	-156.052	170.203	-70.4776	161.63	-54.0007	-52.4222	-74.2685	336.223	-75.0194	334.585	-51.8514	106.95	19.8845	-39.8137	-148.182	660.694	-551.693	120.33	-130.504	78.9888
744	5	1566.91	6.05873	3.5573	77.7506	54.8427	-64.4024	-50.262	-176.961	74.9075	136.493	55.9411	65.8544	98.9754	-169.362	158.963	-144.011	155.145	-148.495	188.151	-93.9202	150.849	-40.9969	-57.3575	-71.4142	320.351	-59.263	325.967	-41.5036	105.089	13.415	-30.3634	-152.188	657.523	-556.387	116.322	-128.159	81.6692
744	6	1604.03	6.078	3.56892	75.8526	56.2903	-64.6034	-47.5517	-179.694	75.0603	136.249	55.7429	65.9129	101.178	-171.975	159.285	-144.195	155.48	-147	190.346	-97.1955	148.498	-37.97	-58.3363	-64.3188	297.552	-37.5241	306.744	-19.5659	99.4607	12.496	-26.5444	-156.034	653.658	-551.012	118.787	-130.951	79.0708
745	1	1385.97	5.99372	3.49614	77.2425	57.7371	-66.3273	-54.6477	-172.775	78.829	131.974	54.8994	67.0507	120.713	-196.975	161.154	-145.353	160.578	-146.832	190.66	-97.6183	148.286	-37.7134	-58.4197	-64.3188	297.552	-37.5241	306.744	-19.5659	99.4607	12.496	-26.5444	-156.034	653.658	-551.012	118.787	-130.951	79.0708
745	2	1629.78	6.05237	3.51861	76.0669	54.848	-64.9952	-54.2403	-172.592	74.0626	137.054	56.0959	65.9445	100.268	-173.442	156.683	-140.868	158.218	-147.799	184.22	-91.4534	145.887	-34.8484	-58.7915	-67.9136	305.271	-44.4152	313.451	-27.5912	102.221	12.0329	-25.3101	-157.346	653.254	-550.663	120.49	-132.685	78.861
745	3	1444.85	6.09389	3.55957	78.5797	56.485	-64.9952	-54.2403	-172.592	74.0626	137.054	56.0959	66.1475	111.38	-183.576	164.156	-148.319	156.926	-150.939	185.29	-87.3554	154.566	-46.6021	-53.4797	-72.8598	315.806	-54.0859	323.995	-39.3145	105.523	14.4222	-27.7021	-157.114	660.15	-555.472	121.277	-132.685	78.861
745	4	1482.76	6.12763	3.60588	80.8318	57.8596	-65.0723	-52.0278	-175.09	73.9147	137.484	55.7957	66.2041	111.458	-183.796	161.962	-146.192	156.932	-150.935	185.054	-88.3345	157.379	-48.7407	-54.7516	-74.1573	335.894	-74.6895	334.198	-51.4356	106.863	21.9868	-42.4972	-147.692	671.194	-560.308	121.949	-132.945	78.9001
745	5	1430.79	6.1155	3.60137	79.4895	57.8451	-65.1734	-49.7976	-177.349	73.9482	137.434	55.6399	66.2551	112.254	-184.748	162.219	-146.425	157.078	-149.927	186.211	-90.2688	155.285	-46.1763	-55.4098	-69.5462	311.208	-50.4229	320.942	-35.3144	103.793	16.6519	-38.5688	-147.985	665.255	-558.789	121.438	-133.456	79.0705
745	6	1448.81	6.115	3.60064	78.8636	57.1562	-65.1734	-49.7976	-177.349	73.9482	137.434	55.6399	66.2551	112.254	-184.748	162.219	-146.425	157.078	-149.927	186.211	-90.2688	155.285	-46.1763	-55.4098	-69.5462	311.208	-50.4229	320.942	-35.3144	103.793	15.6386	-35.0418	-150.359	659.528	-553.304	118.493	-130.442	78.485
746	1	1368.38	6.11032	3.61066	80.5665	59.0657	-66.1559	-48.7361	-178.383	74.5913	136.401	55.0777	67.3674	126.714	-202.436	167.4	-151.276	160.291	-148.714	188.717	-93.5491	153.744	-44.2967	-56.0526	-75.9085	331.057	-69.6889	341.42	-57.8735	108.208	14.4467	-31.3269	-153.556	659.762	-554.802	120.14	-131.984	78.9293
746	2	1585.52	6.14781	3.61359	79.1534	56.8748	-65.2649	-48.8106	-178.017	71.8958	139.35	55.7545	66.187	105.372	-178.105	161.661	-145.6	157.962	-150.803	181.279	-85.3981	153.853	-44.3456	-55.5943	-76.0147	328.833	-67.1263	337.436	-53.9634	108.531	15.5163	-31.9982	-154.008	664.826	-559.005	121.252	-132.869	78.9452
746	3	1460.81	6.18197	3.64238	80.4785	58.7551	-65.2649	-48.8106	-178.017	71.8958	139.35	55.7545	66.4688	114.786	-186.968	169.427	-153.424	157.509	-150.939	185.29	-87.3554	154.566	-46.6021	-53.4797	-75.2003	323.173	-61.2376	332.03	-48.1129	107.893	17.0193	-33.324	-154.097	669.004	-561.823	121.534	-132.869	78.9452
746	4	1491.21	6.17776	3.64046	82.426	59.9527	-65.2649	-48.8106	-178.017	71.8958	139.35	55.7545	66.4688	114.786	-186.968	169.427	-153.424	157.509	-151.149	184.409	-87.7183	158.855	-49.9652	-54.4645	-74.2685	336.223	-75.0194	334.585	-51.8514	106.95	23.2556	-44.0638	-147.865	678.79	-566.621	121.718	-132.869	78.9452
746	5	1395.19	6.13103	3.58744	79.9518	58.7402	-65.2649	-48.8106	-178.017	71.8958	139.35	55.7545	66.4688	114.786	-186.968	169.427	-153.424	157.509	-143.273	200.852	-111.228	158.206	-45.001	-60.477	-69.6538	311.223	-50.5403	321.709	-36.018	103.91	13.9855	-41.2048	-144.054	665.71	-561.008	119.396	-132.806	79.003
746	6	1403.77	6.1306	3.58683	79.4488	58.192	-65.2649	-48.8106	-178.017	71.8958	139.35	55.7545	66.4688	114.786	-186.968	169.427	-153.424	157.509	-143.273	200.852	-111.228	158.206	-45.001	-60.477	-69.6538	311.223	-50.5403	321.709	-36.018	103.91	13.2703	-38.4104	-146.008	661.18	-556.515	117.07	-130.442	78.485
747	1	1399.52	6.1369	3.64368	82.4886	61.6392	-64.127	-49.5682	-177.368	69.4382	142.683	55.9452	68.0559	136.711	-212.323	182.053	-165.775	161.439	-142.243	202.241	-113.466	156.505	-42.9489	-61.0171	-73.7133	323.838	-62.7974	334.716	-50.3691	106.759	12.9169	-36.9018	-147.341	661.123	-556.857	117.215	-130.627	78.6892
747	2	1428.06	6.18477	3.67449	80.3455	58.4529	-63.4196	-47.501	-179.083	67.0282	145.168	56.4321	66.791	114.554	-187.306	173.844	-157.66	158.962	-145.668	190.671	-100.254	153.349	-40.37	-60.134	-77.3629	331.761	-70.2161	339.933	-56.6386	109.798	12.5275	-35.572	-148.526	661.122	-557.382	118.195	-131.59	78.9284
747	3	1603.49	6.14252	3.63604	78.2671	56.0887	-62.1608	-50.1922	-176.237	64.6779	147.816	57.4188	65.4844	99.2739	-171.048	158.761	-142.314	156.178	-144.332	193.71	-103.821	151.844	-38.8469	-60.4623	-76.3605	328.872	-67.3376	337.473	-53.9262	109.049	11.9092	-33.0579	-150.833	660.785	-557.927	119.424	-133.15	79.7368
747	4	1587.28	6.13127	3.62785	80.188	57.1607	-62.1608	-50.1922	-176.237	64.6779	147.816	57.4188	65.4844	99.2739	-171.048	158.761	-142.314	156.178	-144.743	192.575	-103.705	156.225	-42.339	-61.2481	-74.2685	336.223	-75.0194	334.585	-51.8514	106.95	17.8096	-44.0072	-143.645	669.26	-561.965	120.025	-133.15	79.7368
747	5	1974.11	6.07153	3.58296	76.7745	56.5645	-62.5917	-48.5483	-177.946	63.3245	148.879	57.1628	65.4317	99.1118	-171.399	156.942	-140.346	156.501	-139.121	202.678	-119.917	156.087	-38.6029	-66.1088	-67.8907	307.322	-47.0227	314.664	-28.4143	102.898	2.47787	-20.561	-155.421	654.401	-564.191	104.113	-120.848	85.1993
747	6	1758.16	6.07096	3.58179	76.2005	55.6781	-62.5917	-48.5483	-177.946	63.3245	148.879	57.1628	65.4317	99.1118	-171.399	156.942	-140.346	156.501	-139.121	202.678	-119.917	156.087	-38.6029	-66.1088	-67.8907	307.322	-47.0227	314.664	-28.4143	102.898	6.51579	-26.3789	-154.256	645.978	-545.983	114.484	-130.442	78.485
748	1	1378.88	5.9821	3.50362	77.3414	56.841	-64.7124	-56.6807	-170.067	68.4327	143.128	56.0971	66.5834	119.096	-196.399	159.081	-141.856	161.323	-138.963	202.961	-120.314	155.922	-38.3905	-66.1889	-67.8907	307.322	-47.0227	314.664	-28.4143	102.898	6.51579	-26.3789	-154.256	645.978	-545.983	114.484	-130.442	78.485
748	2	1623.62	6.04086	3.51243	76.2867	53.6846	-63.9701	-58.0658	-168.553	66.6567	145.189	56.8385	66.0581	99.9647	-174.567	154.378	-137.526	159.457	-139.375	197.565	-115.465	151.45	-33.5807	-66.8632	-72.129	316.723	-55.7148	322.786	-37.9759	106.303	6.31744	-25.8803	-154.783	645.837	-545.851	115.076	-131.059	78.3803
748	3	1578.38	6.10807	3.59911	77.5433	55.4676	-63.6406	-53.4936	-172.852	64.8148	146.978	57.0182	66.3205	107.364	-182.717	158.242	-141.131	160.102	-139.785	198.263	-114.915	150.872	-33.9424	-65.7292	-79.1642	336.231	-74.6676	343.358	-60.5388	111.382	6.18692	-23.9634	-156.656	648.075	-548.73	116.294	-132.007	78.9675
748	4	1294.93	6.05348	3.56757	81.0757	58.3459	-63.6406	-53.4936	-172.852	64.8148	146.978	57.0182	66.8068	121.219	-196.931	169.834	-152.533	160.5	-141.24	194.3	-110.947	153.91	-36.5858	-65.8409	-74.2685	336.223	-75.0194	334.585	-51.8514	106.95	12.9489	-39.0023	-145.48	656.649	-552.39	117.116	-132.007	78.9675
748	5	1242.47	6.00153	3.54903	78.781	57.1048	-62.7026	-56.4371	-169.94	66.1658	145.979	57.6481	66.8522	121.695	-197.527	170.03	-152.723	160.618	-135.553	203.71	-126.606	150.932	-31.0812	-70.2938	-70.5993	314.963	-53.3593	322.354	-37.8596	104.689	0.838169	-29.4382	-146.516	643.993	-550.374	114.558	-131.685	80.6536
748	6	1274.56	6.00094	3.54756	77.9931	56.3947	-62.7026	-56.4371	-169.94	66.1658	145.979	57.6481	66.8522	121.695	-197.527	170.03	-152.723	160.618	-135.553	203.71	-126.606	150.932	-31.0812	-70.2938	-70.5993	314.963	-53.3593	322.354	-37.8596	104.689	-0.79919	-23.4002	-151.933	636.479	-541.716	113.14	-130.442	78.485
749	1	1309.5	6.04178	3.60137	78.3067	56.824	-62.7139	-52.7261	-173.48	65.6131	146.377	57.6605	66.8215	121.302	-197.103	169.686	-152.378	160.566	-134.216	206.485	-130.434	149.847	-29.5206	-71.0691	-77.3771	335.455	-73.2445	342.848	-60.4488	109.488	-1.50097	-21.3485	-153.603	637.688	-543.94	114.072	-131.438	79.0312
749	2	1583.18	6.04058	3.57751	76.5051	54.0933	-61.9708	-52.2997	-173.533	62.8863	149.268	58.3139	65.6983	100.178	-172.826	163.352	-146.342	158.069	-134.453	201.82	-126.355	144.987	-24.4393	-71.8272	-77.7958	333.85	-71.2449	338.728	-56.3996	110.109	-1.74834	-20.6721	-154.345	637.898	-544.332	115.297	-132.684	79.0704
749	3	1327.09	6.10187	3.64278	79.7379	58.1621	-61.1601	-52.0256	-173.364	58.8534	153.745	58.7768	66.1298	122.818	-197.384	175.416	-157.608	159.871	-139.447	197.804	-115.089	147.532	-31.2013	-65.8072	-76.0897	324.035	-61.5215	330.064	-46.7952	109.338	0.149968	-21.3964	-154.682	643.84	-549.827	117.015	-133.381	80.031
749	4	1269.69	6.07891	3.62819	82.1629	59.3478	-61.1601	-52.0256	-173.364	58.8534	153.745	58.7768	66.1282	122.802	-197.366	175.405	-157.597	159.867	-141.06	192.058	-110.012	150.433	-33.6094	-66.1948	-74.2685	336.223	-75.0194	334.585	-51.8514	106.95	11.5101	-44.5419	-138.19	656.202	-554.047	118.754	-133.381	80.031
749	5	1281.21	6.02353	3.59644	79.4465	58.9045	-60.6921	-54.4219	-171.075	60.3993	152.348	59.1519	66.1717	123.317	-197.974	175.704	-157.892	159.976	-135.27	202.553	-126.595	148.202	-29.0424	-70.6814	-68.927	309.959	-48.564	317.392	-32.2786	103.451	-4.96362	-25.0417	-145.568	649.11	-564.506	110.014	-128.137	85.1097
749	6	1289.99	6.02233	3.59902	77.8916	57.4892	-60.6921	-54.4219	-171.075	60.3993	152.348	59.1519	66.1717	123.317	-197.974	175.704	-157.892	159.976	-135.27	202.553	-126.595	148.202	-29.0424	-70.6814	-68.927	309.959	-48.564	317.392	-32.2786	103.451	-5.61074	-15.926	-155.933	633.59	-542.244	112.609	-130.442	78.485
750	1	1185.93	5.94296	3.46426	77.0972	56.9544	-63.5258	-64.2187	-161.679	67.0906	144.8	57.6439	66.1717	123.317	-197.974	175.704	-157.892	159.976	-125.324	220.417	-151.595	137.366	-15.787	-75.875	-68.927	309.959	-48.564	317.392	-32.2786	103.451	-5.61074	-15.926	-155.933	633.59	-542.244	112.609	-130.442	78.485
750	2	1416.88	5.91049	3.41279	75.4705	54.1957	-63.5258	-64.2187	-161.679	67.0907	144.8	57.6438	65.1348	101.31	-172.974	167.832	-150.423	157.512	-125.054	217.615	-149.399	132.857	-11.2181	-76.6494	-69.7492	310.567	-48.9676	316.511	-31.5786	104.304	-1.3353	-26.6758	-147.494	638.929	-544.751	113.569	-130.442	78.485
750	3	1212.47	6.05111	3.57469	79.0044	57.5662	-61.7678	-59.132	-165.761	60.3887	151.814	59.2203	65.5565	123.123	-197.119	177.483	-159.388	159.747	-129.303	214.07	-140.555	137.474	-18.2808	-72.4201	-77.4139	330.044	-67.5807	336.983	-54.2013	110.115	-2.19808	-24.3133	-149.916	639.361	-545.743	116.693	-133.586	78.4922
750	4	1169.76	6.02678	3.55715	81.2948	58.5892	-61.7678	-59.132	-165.761	60.3887	151.814	59.2203	65.5565	123.123	-197.119	177.483	-159.388	159.747	-130.104	210.188	-137.586	138.746	-19.3906	-72.9808	-74.2685	336.223	-75.0194	334.585	-51.8514	106.95	7.76753	-44.7093	-135.283	649.906	-549.241	118.367	-133.586	78.4922
750	5	1151.96	5.99144	3.53947	79.3002	58.1445	-61.1813	-61.6019	-163.414	62.6082	149.854	59.5977	65.5983	123.598	-197.694	177.735	-159.638	159.858	-130.186	208.283	-135.619	135.844	-16.6798	-72.847	-69.5248	311.727	-50.141	319.128	-34.4139	103.799	-1.61903	-30.7432	-142.327	647.188	-557.235	113.544	-130.111	82.5662
750	6	1223.46	6.02918	3.58126	78.3621	57.9206	-60.5706	-58.7788	-166.073	62.3112	149.997	60.2596	65.6123	123.33	-197.569	177.043	-158.917	159.936	-129.631	209.407	-137.093	135.317	-15.9691	-73.1255	-73.7593	316.9	-56.4487	342.886	-58.8126	104.91	-2.25911	-27.9056	-145.197	643.636	-552.558	114.459	-131.233	78.7903
751	1	1220.63	6.00698	3.53917	78.5199	58.6326	-61.371	-59.1548	-165.622	63.1138	148.804	59.8487	65.5861	122.862	-197.097	176.549	-158.416	159.893	-128.55	212.064	-140.595	135.411	-15.6354	-73.7405	-67.8538	298.467	-38.0608	320.506	-34.8486	100.911	-2.94594	-25.7624	-147.058	644.615	-554.371	115.79	-132.56	79.1515
751	2	1541.59	6.02127	3.53089	76.4123	56.0454	-60.6239	-58.6287	-165.773	60.2016	151.912	60.4784	64.6899	101.355	-172.702	168.886	-151.216	157.494	-128.302	208.069	-137.452	129.825	-9.77732	-74.8194	-68.8962	298.667	-38.0075	318.593	-33.1573	102.104	-3.2796	-24.8123	-148.063	644.702	-554.673	117.144	-133.94	79.1766
751	3	1300.91	6.0883	3.60848	79.7327	59.3005	-59.9741	-56.9437	-167.008	55.3626	157.176	60.7947	65.0311	123.27	-196.795	179.644	-161.322	159.585	-135.065	202.6	-123.395	137.81	-21.6561	-68.0669	-74.175	310.856	-49.525	331.809	-47.739	106.323	-2.00649	-23.4319	-150.566	651.252	-561.169	119.894	-135.599	79.9075
751	4	1224.9	6.08652	3.60589	82.5841	59.948	-59.9741	-56.9437	-167.008	55.3626	157.176	60.7947	65.0311	123.27	-196.795	179.644	-161.322	159.585	-137.353	199.958	-120.211	148.423	-32.5188	-68.0381	-74.2642	335.049	-73.8393	334.457	-51.661	106.921	9.86118	-48.4319	-132.846	661.182	-561.588	121.702	-135.599	79.9075
751	5	1370.92	6.0253	3.57517	79.2354	59.6179	-59.6308	-58.8437	-165.355	58.0416	154.564	61.0957	65.132	124.477	-198.259	180.19	-161.845	159.862	-132.952	207.176	-132.521	148.247	-30.1362	-71.708	-68.2359	307.987	-46.7899	314.04	-28.7521	103.169	-10.3301	-16.3369	-150.697	653.131	-574.373	108.545	-126.757	86.1675
751	6	1311.75	6.02419	3.58066	77.5336	58.0749	-59.6308	-58.8437	-165.355	58.0416	154.564	61.0957	65.132	124.477	-198.259	180.19	-161.845	159.862	-132.952	207.176	-132.521	148.247	-30.1362	-71.708	-68.2359	307.987	-46.7899	314.04	-28.7521	103.169	-9.93661	-7.22283	-161.804	636.521	-549.373	112.87	-130.318	78.7428
752	1	1185.42	5.93633	3.43493	76.6605	57.4924	-62.8764	-69.3336	-155.428	65.6922	145.974	59.2438	65.132	124.476	-198.258	180.189	-161.844	159.862	-123.272	225.28	-157.521	139.411	-18.7262	-76.6672	-68.2359	307.987	-46.7899	314.04	-28.7521	103.169	-9.93661	-7.22283	-161.804	636.521	-549.373	112.87	-130.318	78.7428
752	2	1491.9	5.88991	3.38791	74.0501	54.4686	-63.84	-65.3537	-159.596	68.3893	143.03	58.3753	64.2994	102.293	-173.258	171.463	-153.624	157.425	-123.113	221.225	-153.973	133.794	-13.1907	-77.439	-68.4059	306.59	-45.3112	311.01	-25.6768	103.635	-9.93661	-7.22283	-161.804	636.521	-549.373	112.87	-130.318	78.7428
752	3	1247.46	6.01968	3.52565	78.3686	57.5702	-62.3083	-62.1726	-161.863	62.3163	149.394	59.8366	64.6953	125.309	-197.609	184.509	-166.24	159.124	-127.964	216.461	-143.605	138.489	-20.1517	-72.9695	-74.982	321.799	-59.5479	327.44	-44.1	108.708	-10.0722	-6.84225	-162.586	636.833	-549.491	115.529	-132.915	78.5005
752	4	1147.48	6.01341	3.52203	79.5811	57.5825	-62.3083	-62.1726	-161.863	62.3163	149.394	59.8366	64.6953	125.309	-197.609	184.509	-166.24	159.124	-128.084	215.422	-142.833	138.516	-20.1233	-73.1633	-74.814	325.195	-63.1901	329.122	-45.9248	108.294	-0.606067	-31.8423	-142.543	639.806	-546.059	117.278	-132.915	78.5005
752	5	1152.19	5.98319	3.49783	76.5731	58.294	-61.5098	-66.3299	-157.952	64.2159	147.863	60.3256	64.7631	126.175	-198.635	185.044	-166.781	159.326	-128.141	212.804	-140.076	134.611	-16.5555	-72.9798	-66.8567	304.588	-41.0742	293.838	-11.1121	105.451	-7.36442	-19.7011	-149.916	638.235	-551.719	114.088	-128.326	82.8826
752	6	1159.77	5.98251	3.49529	75.6601	57.4945	-61.5098	-66.3299	-157.952	64.2159	147.863	60.3256	64.7631	126.175	-198.635	185.044	-166.781	159.326	-128.141	212.804	-140.076	134.611	-16.5555	-72.9798	-66.8567	304.588	-41.0742	293.838	-11.1121	105.451	-8.54238	-14.3405	-155.681	628.493	-538.187	116.156	-130.442	78.485
753	1	1147.29	5.91555	3.41367	77.1733	55.5393	-64.2504	-69.194	-155.308	71.1597	139.822	58.9351	65.0513	125.732	-199.532	180.178	-161.724	160.063	-125.581	216.696	-145.957	130.537	-11.4837	-74.7071	-74.0099	327.554	-62.5063	315.938	-35.8712	110.575	-9.1725	-12.5326	-157.102	629.994	-540.615	116.488	-130.892	79.1446
753	2	1434.85	5.96635	3.45095	77.1786	53.0859	-63.9182	-64.8449	-159.634	70.1741	141.025	58.9776	64.2849	104.173	-175.265	171.877	-153.937	157.714	-125.117	214.961	-144.864	126.897	-7.65621	-75.4606	-77.948	337.754	-72.1302	324.176	-45.0785	113.639	-4.10523	-25.9121	-146.351	634.648	-542.085	117.709	-131.03	79.3322
753	3	1311.97	6.0659	3.58723	78.8972	58.2034	-63.3652	-53.3992	-170.521	62.9101	148.948	58.3651	64.7636	126.589	-199.219	184.945	-166.607	159.601	-133.361	206.786	-127.462	136.492	-21.0465	-68.0872	-73.8575	321.928	-56.4382	309.661	-29.4612	111.127	-4.58614	-21.5815	-150.534	636.209	-544.358	117.917	-130.896	79.8755
753	4	1522.74	6.00703	3.58517	84.5511	63.0176	-62.4039	-50.6821	-172.889	60.058	151.971	58.952	66.2757	148.093	-224.679	198.471	-180.683	164.536	-134.361	199.586	-120.167	131.594	-16.6814	-67.6688	-73.9213	329.273	-66.1311	322.777	-41.1506	108.74	-0.381305	-28.4044	-146.129	641.887	-547.638	118.354	-131.031	80.2515
753	5	1459.77	5.97999	3.58822	81.6811	62.894	-60.6032	-54.4729	-169.311	62.709	149.947	60.0894	66.3554	148.333	-225.147	198.149	-180.351	164.711	-132.166	201.091	-124.045	128.821	-13.0629	-69.433	-67.6549	306.905	-43.9185	303.13	-19.8178	104.6	-5.67671	-25.1866	-145.629	636.024	-546.35	116.99	-130.278	81.3796
753	6	1475.03	5.97936	3.58546	80.9898	62.2906	-60.6032	-54.4729	-169.311	62.709	149.947	60.0894	66.3554	148.333	-225.147	198.149	-180.351	164.711	-132.166	201.091	-124.045	128.821	-13.0629	-69.433	-67.6549	306.905	-43.9185	303.13	-19.8178	104.6	-7.11164	-20.3481	-150.189	628.326	-536.658	116.957	-130.442	78.485
754	1	1457.37	6.02791	3.57243	80.5378	61.2926	-62.4962	-60.9982	-163.145	67.0426	145.048	59.0337	70.229	153.473	-241.619	173.917	-155.351	172.459	-132.066	201.288	-124.309	128.726	-12.9456	-69.4838	-70.0891	314.714	-51.2966	310.95	-28.4704	106.301	-7.11164	-20.3481	-150.189	628.326	-536.658	116.957	-130.442	78.485
754	2	1416.81	6.07408	3.61357	78.1442	58.5288	-63.5393	-58.5967	-165.958	70.3748	141.374	57.9829	68.7145	132.022	-215.774	167.63	-149.443	168.603	-135.704	189.225	-110.438	129.623	-13.955	-68.4186	-67.2416	303.205	-40.1848	299.007	-15.7255	104.957	0.00264299	-37.2247	-136.716	636.977	-540.608	118.316	-130.402	78.5282
754	3	1592.65	6.251	3.76911	81.4208	60.6506	-65.2977	-43.1696	-182.031	65.8713	147.395	54.0679	68.6828	132.109	-214.549	169.566	-151.831	167.558	-146.91	187.006	-93.8678	147.818	-38.0216	-57.2634	-74.5902	315.183	-50.2125	313.349	-32.0168	111.128	5.34205	-38.6408	-138.998	648.196	-548.043	120.065	-130.362	78.5976
754	4	1645.44	6.26203	3.77192	84.4293	61.5769	-65.2977	-43.1696	-182.031	65.8713	147.395	54.0679	68.6828	132.109	-214.549	169.566	-151.831	167.558	-154.726	165.342	-68.8678	155.829	-47.0211	-53.6095	-74.4018	327.504	-64.7398	325.785	-43.6323	108.681	11.7186	-48.0283	-133.686	658.25	-553.65	120.213	-130.362	78.5976
754	5	1578.66	6.23289	3.77564	82.1273	61.905	-63.7377	-41.2278	-183.925	63.463	150.047	54.5757	68.6071	131.602	-214.038	168.997	-151.245	167.533	-146.983	184.249	-92.5465	141.409	-31.5898	-58.2455	-69.3166	307.54	-45.1428	310.52	-26.5595	105.215	7.95063	-43.2697	-135.311	652.824	-551.623	119.182	-130.302	78.6989
754	6	1576.99	6.23204	3.77486	82.1929	61.849	-63.7377	-41.2278	-183.925	63.463	150.047	54.5757	68.6071	131.602	-214.038	168.997	-151.245	167.533	-146.983	184.249	-92.5465	141.409	-31.5898	-58.2455	-69.5982	307.769	-45.463	311.969	-27.9742	105.264	7.95329	-43.2566	-135.34	652.697	-551.421	119.227	-130.442	78.485
755	1	1472.9	6.17397	3.71067	82.383	60.4294	-65.3004	-43.155	-182.23	66.7467	146.168	53.7508	68.4494	130.269	-212.541	167.639	-149.855	167.275	-144.869	188.302	-97.943	138.551	-28.2094	-59.4052	-76.0964	328.276	-64.9887	333.247	-51.3978	109.772	6.44314	-38.0471	-139.654	652.739	-553.061	120.279	-131.233	78.9905
755	2	1743.62	6.23233	3.73569	81.2584	58.0148	-64.3416	-43.3664	-181.714	64.3117	148.853	54.4784	67.145	109.571	-187.873	162.15	-144.718	163.84	-148.257	178.24	-86.3214	140.87	-30.6438	-58.2017	-77.0346	328.679	-65.1179	332.391	-50.8619	110.843	7.83413	-40.116	-138.649	657.642	-557.054	121.509	-132.154	79.0518
755	3	1779.53	6.31542	3.79895	81.4654	60.6823	-64.5645	-38.9102	-186.338	62.8194	150.431	54.0718	67.1579	113.958	-191.919	162.689	-145.95	162.91	-149.827	187.384	-90.1301	153.049	-44.8005	-54.0988	-73.4111	311.814	-47.3565	314.073	-31.517	108.177	9.7807	-37.5157	-143.939	665.957	-563.583	123.351	-133.318	79.2374
755	4	1826.49	6.31829	3.82662	85.4801	62.6788	-64.0512	-36.6371	-189.023	64.5008	148.918	54.044	67.1321	113.708	-191.666	162.392	-145.651	162.893	-157.664	166.684	-66.5282	161.509	-54.6778	-50.7258	-74.0354	333.353	-71.8396	332.025	-49.2827	106.994	18.6652	-51.5636	-136.338	682.27	-573.362	123.64	-133.725	79.2547
755	5	1809.82	6.29953	3.8104	83.7838	62.6224	-64.2636	-34.9536	-190.782	64.822	148.551	53.8252	67.1643	114.111	-192.137	162.605	-145.855	162.965	-157.024	167.843	-68.0887	159.912	-52.9001	-51.1087	-69.2297	308.947	-47.8973	318.485	-33.1134	103.735	13.6484	-45.7714	-138.966	676.759	-571.685	124.421	-135.251	79.0851
755	6	1818.08	6.29876	3.81077	82.8857	61.6015	-64.2636	-34.9536	-190.782	64.822	148.551	53.8252	67.1643	114.111	-192.137	162.605	-145.855	162.965	-157.024	167.843	-68.0887	159.912	-52.9001	-51.1087	-69.2297	308.947	-47.8973	318.485	-33.1134	103.735	12.9382	-41.4893	-141.739	668.529	-563.477	119.732	-130.442	78.485
756	1	1636.38	6.28232	3.80766	85.2972	64.2599	-64.2178	-36.6975	-188.973	63.5219	149.902	53.9683	68.9405	134.399	-216.118	174.216	-157.112	166.922	-154.925	173.21	-74.5431	155.286	-48.1517	-52.1054	-71.2682	315.354	-54.0843	325.301	-40.6041	105.148	12.6101	-40.2701	-142.93	668.406	-563.575	120.631	-131.36	78.5321
756	2	1942.58	6.3592	3.85741	83.6594	64.6524	-65.4315	-26.507	-199.806	64.8783	148.42	52.3214	67.6796	115.089	-193.325	168.104	-151.211	163.872	-161.123	156.076	-54.4967	165.859	-58.8418	-49.4119	-66.0108	297.828	-36.7839	307.099	-20.7953	101.695	12.5724	-36.4621	-147.041	672.777	-568.426	122.985	-133.494	79.0819
756	3	1964.51	6.37646	3.88716	85.7676	67.9991	-66.4264	-23.2549	-203.056	66.2736	146.852	51.4257	69.2323	134.304	-213.681	181.451	-164.326	166.84	-160.076	159.986	-58.9613	163.6	-56.5848	-49.9267	-65.5031	295.212	-34.0372	304.088	-17.2515	101.256	13.4242	-39.0835	-144.718	674.066	-569.745	121.27	-131.609	79.5794
756	4	1926.93	6.39539	3.91858	89.1348	68.189	-66.5439	-22.5993	-203.769	66.4303	146.684	51.3012	69.1973	133.664	-213.089	178.737	-161.55	166.655	-163.522	150.737	-48.6629	175.875	-68.7397	-48.347	-70.8368	320.199	-59.0071	322.666	-38.3308	104.72	19.053	-52.8608	-134.791	681.006	-572.371	121.896	-132.541	79.473
756	5	1871.99	6.37056	3.9083	87.7094	67.0989	-66.1911	-23.8049	-202.458	66.4218	146.763	51.5994	69.5505	135.978	-217.24	177.7	-160.503	168.471	-157.941	171.199	-72.1147	155.468	-48.5845	-51.7458	-70.7783	320.131	-58.9386	322.598	-38.2623	104.678	17.638	-45.8069	-140.121	676.393	-569.513	120.712	-132.117	80.5895
756	6	1965.37	6.42719	3.97369	86.4615	66.5227	-65.3984	-22.4574	-203.682	67.3242	145.54	52.6606	70.5498	141.214	-223.801	181.406	-164.245	170.325	-156.561	175.073	-76.4839	152.375	-45.6255	-52.2454	-77.692	323.83	-61.4935	332.364	-48.7816	110.588	13.2079	-36.7416	-146.903	662.707	-556.381	124.258	-136.63	78.1726
757	1	1945.75	6.40936	3.90576	83.3946	63.0882	-67.6859	-31.9416	-194.71	72.1885	139.968	51.3563	70.6932	128.112	-215.588	156.877	-139.071	172.763	-152.949	183.529	-86.9355	146.373	-39.1551	-53.9755	-75.7697	318.195	-55.9507	326.775	-42.6616	109.207	14.7724	-34.6374	-149.735	665.668	-558.098	124.153	-136.468	78.3374
757	2	2217.77	6.40531	3.89107	81.7014	62.38	-68.8906	-22.1982	-205.221	74.0211	138.178	49.6912	69.1295	109.239	-192.152	153.855	-136.361	168.667	-156.172	172.881	-74.886	148.719	-41.5463	-52.8148	-71.867	305.534	-43.4247	313.155	-27.9975	106.607	13.4141	-30.1671	-153.754	665.714	-559.4	126.913	-139.153	78.6982
757	3	2213.71	6.44115	3.89891	83.1676	64.2554	-68.8906	-22.1982	-205.221	74.0211	138.178	49.6912	69.1295	109.239	-192.152	153.855	-136.361	168.667	-150.939	185.29	-87.3554	154.566	-46.6021	-53.4797	-72.9762	306.932	-43.3926	307.407	-21.8141	106.292	19.7458	-47.129	-142.59	681.574	-570.394	127.552	-139.153	78.6982
757	4	2381.51	6.43952	3.9153	87.3727	65.8949	-68.2081	-25.0817	-202.921	78.3055	134.473	50.1974	69.0996	108.947	-191.819	153.603	-136.116	168.621	-157.473	170.059	-70.3053	163.355	-55.9819	-51.5617	-73.7925	329.559	-67.8595	328.078	-44.7151	106.672	26.7074	-64.2197	-132.694	706.104	-589.07	128.359	-140.407	78.1206
757	5	2480.76	6.45859	3.93008	86.1687	66.2163	-68.2081	-25.0817	-202.921	78.3055	134.473	50.1974	69.0996	108.947	-191.819	153.603	-136.116	168.621	-157.473	170.059	-70.3053	163.355	-55.9819	-51.5617	-67.6461	320.985	-57.3065	305.697	-19.7151	102.781	25.7888	-63.7815	-132.451	707.547	-588.349	128.082	-140.407	78.1206
757	6	2387.26	6.45625	3.93858	84.6511	64.1973	-68.2081	-25.0817	-202.921	78.3055	134.473	50.1974	69.0996	108.947	-191.819	153.603	-136.116	168.621	-157.473	170.059	-70.3053	163.355	-55.9819	-51.5617	-67.6461	320.985	-57.3065	305.697	-19.7151	102.781	27.2434	-56.0741	-137.488	687.274	-567.478	118.948	-130.442	78.485
758	1	1993.26	6.41869	3.90226	86.3402	65.3676	-69.8105	-27.5957	-200.841	81.6356	130.738	49.3569	70.9145	126.989	-214.664	158.198	-140.114	173.047	-154.08	178.527	-80.5813	155.987	-48.3584	-53.1185	-71.2956	332.147	-68.0418	317.418	-32.432	105.365	26.2415	-52.6409	-140.678	685.638	-565.758	121.087	-132.488	77.8019
758	2	2169.25	6.43787	3.90334	84.1894	64.4331	-69.8747	-22.5436	-206.084	80.905	131.483	48.9614	69.2839	108.093	-191.114	154.884	-137.164	168.855	-159.233	161.933	-61.711	162.126	-54.4451	-51.1278	-66.6643	317.244	-53.2493	302.923	-16.9759	102.239	25.6565	-48.0277	-144.996	685.481	-566.182	123.569	-134.811	78.0158
758	3	2261.61	6.4787	3.90846	85.1806	65.632	-69.8747	-22.5436	-206.084	80.905	131.483	48.9614	69.2839	108.093	-191.114	154.884	-137.164	168.855	-151.148	184.704	-86.711	154.756	-46.7992	-53.4206	-68.5928	322.131	-57.0698	301.733	-15.9088	102.504	27.0406	-55.0373	-141.237	698.421	-577.65	123.437	-134.811	78.0158
758	4	2381.25	6.47274	3.90997	87.4483	65.558	-69.8747	-22.5436	-206.084	80.905	131.483	48.9614	69.2839	108.093	-191.114	154.884	-137.164	168.855	-153.117	182.233	-84.5346	151.68	-44.3531	-52.009	-72.5405	331.933	-69.5547	324.583	-40.9088	105.596	29.9458	-68.1133	-132.247	713.514	-591.673	122.671	-134.811	78.0158
758	5	2407.8	6.53176	3.99459	86.3881	66.6223	-68.4882	-20.2725	-208.832	79.9206	132.902	49.2251	69.3098	108.697	-191.895	154.938	-137.189	169.041	-145.289	199.444	-108.016	131.725	-22.9111	-54.1521	-67.2807	323.535	-59.7233	306.407	-20.7086	102.145	28.5651	-66.624	-132.705	715.6	-590.255	122.713	-135.25	77.8893
758	6	2303.79	6.53026	3.99828	86.5252	66.9822	-68.4882	-20.2725	-208.832	79.9206	132.902	49.2251	69.3098	108.697	-191.895	154.938	-137.189	169.041	-145.289	199.444	-108.016	131.725	-22.9111	-54.1521	-67.2807	323.535	-59.7233	306.407	-20.7086	102.145	29.5693	-62.3708	-135.601	705.101	-579.581	118.427	-130.442	78.485
759	1	1963.65	6.47367	3.94961	88.8342	68.6145	-69.814	-22.8047	-206.504	82.3828	130.029	48.5619	71.1393	127.198	-214.93	162.911	-144.606	173.405	-143.658	203.033	-112.62	130.537	-21.2601	-54.9333	-71.0165	334.893	-70.6616	318.211	-33.5139	104.802	29.1369	-59.8657	-138.271	702.617	-576.184	121.051	-133.066	77.45
759	2	2070.86	6.46017	3.91719	86.3378	66.508	-70.1418	-19.6469	-209.811	82.5016	129.888	48.1902	69.4634	108.091	-191.11	158.738	-140.846	169.104	-143.549	199.529	-109.506	126.843	-17.261	-55.501	-68.3627	324.883	-60.5898	308.158	-23.088	103.252	28.683	-57.0774	-141.369	700.051	-572.516	124.406	-136.478	76.2822
759	3	2082.26	6.44894	3.8921	86.9047	66.3257	-70.1996	-19.3173	-210.167	82.5749	129.81	48.129	69.5096	108.663	-191.75	159.088	-141.181	169.179	-148.903	189	-92.8253	149.141	-40.6149	-54.3655	-71.2615	337.166	-70.7744	310.056	-25.522	105.578	29.2936	-59.7624	-140.836	708.362	-581.062	125.789	-138.04	75.6372
759	4	2187.42	6.43379	3.88705	87.3234	65.8408	-70.1996	-19.3173	-210.167	82.5749	129.81	48.129	69.5096	108.663	-191.75	159.088	-141.181	169.179	-149.03	189.901	-95.8156	138.522	-30.4008	-52.8015	-74.1167	336.27	-74.805	333.347	-50.522	106.881	31.1501	-71.2436	-133.079	724.577	-598.287	124.871	-138.04	75.6372
759	5	2268.93	6.5165	3.9609	86.9263	65.7749	-70.3589	-18.1683	-211.442	82.7872	129.619	47.938	69.4529	107.407	-190.013	154.738	-136.923	168.837	-148.464	190.806	-97.0221	137.534	-29.3033	-53.0969	-69.1077	335.39	-70.4901	310.975	-25.4822	103.957	29.7388	-69.7466	-133.697	726.049	-596.03	125.199	-138.851	75.218
759	6	2229.66	6.5222	3.97073	87.9983	66.0226	-70.4529	-17.6104	-212.042	82.9217	129.477	47.8374	69.5826	108.998	-191.935	155.352	-137.471	169.143	-146.789	193.695	-101.003	135.383	-26.5601	-54.0539	-76.4383	356.406	-90.9793	330.624	-47.0212	109.567	29.915	-66.0408	-137.935	723.177	-591.164	128.188	-141.59	73.7548
760	1	2051.09	6.50454	3.96399	89.4587	68.1214	-70.1893	-22.3799	-207.035	81.9988	130.347	48.3794	71.5322	128.421	-216.03	164.391	-145.976	173.702	-146.381	194.675	-102.222	135.081	-26.1764	-54.2389	-75.6464	354.6	-89.2199	329.343	-45.5486	108.833	29.9787	-65.6301	-138.739	722.967	-590.261	129.135	-142.743	73.2919
760	2	2151.58	6.52614	3.96737	88.3369	65.5399	-69.4897	-21.7342	-207.409	79.8305	132.624	48.9788	69.721	108.391	-191.188	159.505	-141.543	169.225	-148.338	186.942	-93.6168	134.055	-25.2439	-53.7078	-75.3805	351.578	-85.9848	326.148	-42.5844	108.998	30.0064	-65.4486	-139.096	722.871	-589.853	129.571	-143.267	73.0819
760	3	2071.35	6.56511	4.01233	85.7694	62.2837	-64.4995	-43.7734	-182.744	81.3976	131.945	53.849	69.4275	110.238	-191.715	158.54	-140.607	168.013	-150.489	185.019	-87.8914	150.832	-42.6442	-53.6233	-75.0233	352.183	-85.1326	319.015	-35.1483	109.155	29.8902	-64.8487	-139.694	723.169	-590.107	129.739	-143.413	72.9976
760	4	2157.23	6.56498	4.02927	85.2492	62.7173	-64.8715	-40.2837	-186.295	81.9934	131.171	53.59	69.5553	111.758	-193.515	159.157	-141.159	168.278	-151.15	185.341	-90.878	134.081	-26.8422	-50.3043	-73.5459	334.413	-73.3025	332.287	-49.3184	106.401	29.8835	-72.6704	-134.462	736.043	-603.333	131.466	-145.94	71.4585
760	5	2231.45	6.63695	4.08999	85.8134	63.3446	-64.8715	-40.2837	-186.295	81.9934	131.171	53.59	69.5553	111.758	-193.515	159.157	-141.159	168.278	-142.743	204.45	-115.878	117.815	-9.10631	-53.5293	-71.5972	333.648	-71.2662	323.57	-39.6333	105.197	28.8519	-72.1168	-134.181	737.354	-602.418	131.136	-145.94	71.4585
760	6	2081.37	6.63276	4.10354	86.1974	64.1529	-64.8715	-40.2837	-186.295	81.9934	131.171	53.59	69.5553	111.758	-193.515	159.157	-141.159	168.278	-142.743	204.45	-115.878	117.815	-9.10631	-53.5293	-71.852	334.524	-72.1003	324.194	-40.382	105.437	33.6733	-64.0411	-140.653	712.669	-577.418	124.41	-138.21	74.9634
761	1	1856.91	6.57809	4.07075	88.0224	66.9765	-65.2932	-42.1345	-184.497	82.828	130.186	53.4115	71.5506	132.582	-218.515	170.541	-152.079	172.548	-142.472	204.986	-116.599	117.625	-8.82517	-53.665	-71.852	334.524	-72.1003	324.194	-40.382	105.437	33.6733	-64.0411	-140.653	712.669	-577.418	124.41	-138.21	74.9634
761	2	1992.96	6.6361	4.11764	86.3468	64.3197	-64.0814	-40.966	-185.933	82.2116	131.232	54.3398	69.794	112.341	-193.925	164.501	-146.481	168.428	-143.558	198.763	-109.907	114.2	-5.44022	-53.6816	-72.5095	334.012	-71.3953	322.607	-39.2243	106.4	33.6566	-63.9114	-140.795	712.581	-577.277	124.509	-138.319	74.9132
761	3	2104.08	6.65677	4.12709	85.2939	61.5955	-61.9816	-50.0532	-176.009	87.2793	126.9	56.1417	69.7602	111.959	-193.496	164.098	-146.079	168.358	-147.524	191.278	-97.2157	137.489	-29.0513	-53.8871	-75.4104	344.767	-80.6329	326.128	-43.471	108.891	33.2771	-69.9145	-136.535	725.592	-591.835	124.98	-139.138	74.3616
761	4	2111.29	6.62656	4.11985	84.594	61.8018	-61.9816	-50.0532	-176.009	87.2793	126.9	56.1417	69.7602	111.959	-193.496	164.098	-146.079	168.358	-149.077	185.564	-92.6939	124.737	-16.8476	-51.5809	-74.2685	336.223	-75.0194	334.585	-51.8514	106.95	33.2771	-69.9145	-136.535	725.592	-591.835	124.98	-139.138	74.3616
761	5	2182.46	6.6864	4.17438	85.3105	62.6552	-61.9196	-49.7413	-176.288	87.3931	126.754	56.1901	69.7606	111.964	-193.502	164.101	-146.081	168.36	-140.308	204.433	-117.445	110.016	-0.361026	-55.4933	-72.9349	335.826	-73.74	328.743	-45.2785	106.236	32.6182	-69.4086	-135.865	726.35	-591.821	125.094	-138.98	75.0203
761	6	2121.88	6.68393	4.18223	85.5803	63.2929	-61.9196	-49.7413	-176.288	87.3931	126.754	56.1901	69.7606	111.964	-193.502	164.101	-146.081	168.36	-140.308	204.433	-117.445	110.016	-0.361026	-55.4933	-72.9349	335.826	-73.74	328.743	-45.2785	106.236	34.2494	-62.5813	-139.298	709.709	-577.908	118.179	-130.442	78.485
762	1	1934.19	6.64281	4.16365	87.7463	66.5263	-62.1235	-50.5002	-175.555	87.7285	126.346	56.0956	71.6513	133.571	-218.502	178.369	-159.963	172.193	-140.176	204.691	-117.793	109.906	-0.207752	-55.5623	-72.9349	335.826	-73.74	328.743	-45.2785	106.236	34.2494	-62.5813	-139.298	709.709	-577.908	118.179	-130.442	78.485
762	2	2094.74	6.69841	4.19677	86.0666	63.7147	-61.4725	-49.778	-176.638	86.2578	128.479	56.3581	69.8255	112.684	-193.295	170.969	-153.014	167.993	-140.561	201.635	-114.581	107.236	2.48981	-55.7165	-73.9599	337.657	-75.4079	329.129	-46.0813	107.259	34.1775	-61.8292	-140.28	709.145	-576.857	119.088	-131.483	78.0732
762	3	2089.22	6.70866	4.22245	88.2995	67.0248	-60.6943	-50.0956	-176.26	83.5194	131.553	56.7464	71.4735	133.512	-217.355	185.377	-167.152	171.798	-140.681	201.833	-114.461	109.872	-0.124593	-55.8189	-73.8841	337.645	-75.2868	328.701	-45.6224	107.226	34.284	-61.8694	-140.764	710.17	-577.558	120.078	-132.732	77.8447
762	4	2098.2	6.7051	4.21674	87.8565	66.887	-60.6943	-50.0956	-176.26	83.5194	131.553	56.7464	71.4735	133.512	-217.355	185.377	-167.152	171.798	-140.352	202.369	-115.289	108.978	0.87838	-55.9611	-74.2685	336.223	-75.0194	334.585	-51.8514	106.95	34.5309	-65.3316	-138.144	716.839	-585.411	120.035	-132.732	77.8447
762	5	2243.76	6.74034	4.24948	87.7021	66.8248	-60.6943	-50.0956	-176.26	83.5194	131.553	56.7464	71.4735	133.512	-217.355	185.377	-167.152	171.798	-140.352	202.369	-115.289	108.978	0.87838	-55.9611	-69.0862	335.334	-70.5996	312.598	-26.8514	103.958	32.9407	-64.6074	-137.679	719.034	-584.291	119.696	-132.732	77.8447
762	6	2230.92	6.73961	4.25079	87.7665	66.9926	-60.6943	-50.0956	-176.26	83.5194	131.553	56.7464	71.4735	133.512	-217.355	185.377	-167.152	171.798	-140.352	202.369	-115.289	108.978	0.87838	-55.9611	-69.0862	335.334	-70.5996	312.598	-26.8514	103.958	33.2699	-62.5224	-138.86	714.344	-580.067	117.816	-130.442	78.485
763	1	2317.06	6.73095	4.20855	85.8578	65.1294	-62.4646	-57.1834	-169.787	85.2742	129.35	55.3794	72.566	126.628	-217.003	161.011	-142.007	175.412	-137.516	206.324	-121.291	106.329	4.51463	-57.6705	-69.0583	335.247	-70.5142	312.522	-26.77	103.938	33.8027	-61.2188	-140.528	714.575	-579.721	117.635	-130.474	78.5934
763	2	2574.86	6.74167	4.21199	83.276	64.484	-62.7764	-49.6603	-177.394	85.9206	128.589	55.0271	70.6672	107.85	-193.123	157.153	-138.669	170.816	-135.839	207.221	-123.433	101.941	9.57239	-58.995	-62.8125	316.636	-52.134	294.427	-7.35114	99.4221	33.5008	-58.6638	-143.462	712.326	-576.063	120.312	-133.245	77.1919
763	3	2553.28	6.74603	4.19993	82.2451	62.948	-62.7764	-49.6603	-177.394	85.9206	128.589	55.0271	70.6672	107.85	-193.123	157.153	-138.669	170.816	-142.559	197.461	-107.377	125.361	-15.4276	-56.5405	-63.0258	318.954	-53.0527	290.782	-4.02645	100.24	34.6188	-64.5673	-139.819	723.293	-587.581	119.318	-133.245	77.1919
763	4	2803.43	6.7773	4.22778	84.3657	62.3358	-64.0626	-44.9845	-182.586	90.2213	124.126	54.3651	70.6125	107.282	-192.459	156.697	-138.227	170.71	-141.454	198.739	-109.215	121.869	-11.7216	-57.2409	-68.1098	327.232	-63.3037	310.161	-25.2029	103.302	34.0208	-84.7555	-123.743	748.181	-613.903	120.381	-135.98	74.8392
763	5	2922.07	6.85079	4.30411	86.802	63.1275	-64.2489	-43.0192	-184.539	90.4931	123.745	54.2226	70.6621	107.865	-193.152	156.987	-138.492	170.815	-134.093	214.612	-131.026	110.637	1.89353	-60.3614	-74.5599	350.189	-84.3961	326.133	-42.4538	108.134	33.2195	-83.8472	-125.267	749.809	-610.58	122.687	-139.011	72.5679
763	6	2681.96	6.84553	4.31533	86.8821	63.6643	-64.2489	-43.0192	-184.539	90.4931	123.745	54.2226	70.6621	107.865	-193.152	156.987	-138.492	170.815	-134.093	214.612	-131.026	110.637	1.89353	-60.3614	-74.5599	350.189	-84.3961	326.133	-42.4538	108.134	39.7697	-77.4291	-133.151	728.254	-585.58	118.453	-135.206	75.1953
764	1	2360.26	6.75606	4.23997	88.0388	66.146	-65.1928	-46.997	-180.647	92.0678	121.808	53.8118	72.6843	128.384	-218.152	167.386	-148.3	175.226	-133.587	215.77	-132.558	110.482	2.24484	-60.6039	-72.8756	345.507	-79.7203	322.14	-38.1232	106.835	39.7697	-77.4291	-133.151	728.254	-585.58	118.453	-135.206	75.1953
764	2	2538.26	6.83125	4.29749	86.2941	63.4587	-64.2973	-47.3717	-180.573	92.364	122.136	54.797	70.6912	108.497	-193.135	161.965	-143.442	170.528	-133.008	213.151	-130.518	105.221	7.78626	-61.4813	-73.1363	344.394	-78.4263	320.144	-36.3849	107.398	39.7692	-77.4029	-133.172	728.217	-585.543	118.455	-135.227	75.1801
764	3	2521.91	6.8084	4.25892	84.7015	61.9237	-64.2973	-47.3717	-180.573	92.364	122.136	54.797	70.6912	108.497	-193.135	161.965	-143.442	170.528	-141.25	200.344	-110.678	127.903	-17.2137	-57.8033	-71.4588	341.043	-74.2928	312.594	-28.5624	106.511	38.7963	-79.8716	-130.956	738.106	-598.037	118.458	-135.227	75.1801
764	4	2551.83	6.84258	4.31305	86.0124	64.0914	-64.9353	-42.5527	-185.442	92.7808	121.501	54.3774	70.7795	109.502	-194.269	162.606	-144.054	170.67	-134.107	215.999	-134.559	101.594	10.3657	-58.3032	-73.0844	334.624	-72.8462	329.337	-46.1705	106.191	38.9771	-77.1741	-135	735.434	-592.243	120.828	-138.1	72.8977
764	5	2782.48	6.89398	4.36126	85.2518	64.5975	-64.9353	-42.5527	-185.442	92.7808	121.501	54.3774	70.7795	109.502	-194.269	162.606	-144.054	170.67	-132.418	221.09	-141.286	99.3305	13.2398	-58.7071	-67.296	330.136	-65.2979	307.206	-21.1705	102.307	37.2897	-76.2736	-134.567	737.431	-591.005	120.47	-138.1	72.8977
764	6	2701.99	6.89108	4.37168	85.6743	65.3774	-64.9353	-42.5527	-185.442	92.7808	121.501	54.3774	70.7795	109.502	-194.269	162.606	-144.054	170.67	-132.418	221.09	-141.286	99.3305	13.2398	-58.7071	-67.296	330.136	-65.2979	307.206	-21.1705	102.307	39.967	-69.8802	-136.252	718.138	-576.391	115.721	-130.442	78.485
765	1	2603.79	6.83351	4.33386	88.1871	68.1693	-65.3944	-44.5382	-183.493	93.5298	120.571	54.1707	72.7636	130.863	-219.269	176.404	-157.374	174.638	-131.877	222.464	-143.07	99.3246	13.4775	-58.9606	-69.2013	335.669	-70.677	312.644	-27.0618	103.701	39.967	-69.8802	-136.252	718.138	-576.391	115.721	-130.442	78.485
765	2	2706.63	6.94993	4.43801	88.5141	66.2653	-64.3752	-41.0532	-187.575	90.2252	124.937	54.6541	70.7582	110.494	-194.018	169.318	-150.841	170.045	-130.353	221.176	-142.87	90.6313	22.6806	-60.5126	-73.9808	348.125	-82.7888	323.387	-39.012	107.534	39.9194	-69.2165	-137.085	717.692	-575.543	116.176	-131.007	78.1524
765	3	2778.15	6.9572	4.45975	90.3281	69.1424	-63.5618	-42.1387	-186.407	88.053	127.419	55.1192	72.4887	131.374	-218.218	183.922	-165.116	173.922	-131.012	220.827	-141.899	94.5943	18.5726	-60.1807	-73.7007	347.332	-81.9893	322.839	-38.3997	107.307	40.0841	-69.0018	-137.901	718.462	-575.789	116.741	-131.939	77.8224
765	4	2705.33	6.93307	4.43399	89.5655	68.9261	-63.5618	-42.1387	-186.407	88.053	127.419	55.1192	72.4887	131.374	-218.218	183.922	-165.116	173.922	-131.012	220.83	-141.903	94.5925	18.5747	-60.1808	-74.2685	336.223	-75.0194	334.585	-51.8514	106.95	41.0342	-84.0921	-126.729	738.699	-600.213	115.592	-131.939	77.8224
765	5	3047.26	7.07272	4.56443	90.8216	70.4853	-63.7032	-41.4829	-187.052	88.4228	126.972	55.0676	72.5869	131.877	-218.967	183.776	-164.912	174.099	-125.598	241.377	-168.187	88.3036	27.4443	-60.9991	-70.9733	337.608	-73.9256	320.313	-35.3497	104.808	38.0745	-83.4297	-124.86	740.847	-598.804	115.743	-131.977	77.6618
765	6	3005.4	7.07172	4.56618	90.8409	70.5913	-63.7032	-41.4829	-187.052	88.4228	126.972	55.0676	72.5869	131.877	-218.967	183.776	-164.912	174.099	-125.598	241.377	-168.187	88.3036	27.4443	-60.9991	-70.9733	337.608	-73.9256	320.313	-35.3497	104.808	39.1658	-81.7067	-126.283	736.153	-594.035	114.435	-130.442	78.485
766	1	2961.87	7.0297	4.49549	87.0321	69.6677	-65.6397	-47.4884	-181.195	91.5789	123.019	54.09	73.232	125.883	-217.423	165.255	-145.808	176.413	-124.374	242.872	-170.736	86.9728	29.5577	-62.094	-62.5801	314.212	-50.8271	298.437	-11.4418	98.4732	39.6117	-78.2504	-130.259	736.309	-592.716	115.671	-131.612	77.5805
766	2	3048.8	6.97108	4.43574	85.751	67.5034	-66.0263	-45.7894	-183.038	93.347	121.215	53.6922	71.1375	106.338	-192.423	160.187	-141.366	171.493	-123.158	243.885	-172.671	82.5055	34.5193	-63.1447	-63.2579	315.017	-51.4965	298.948	-12.2608	99.2046	39.6117	-78.2504	-130.259	736.309	-592.716	115.671	-131.612	77.5805
766	3	3079.99	7.02048	4.46034	84.8666	64.5234	-66.0761	-43.8452	-184.8	94.1213	120.385	53.757	71.219	107.164	-193.399	160.662	-141.811	171.633	-130.583	231.767	-153.341	105.646	9.44727	-60.655	-68.7013	329.104	-62.494	311.841	-28.2923	104.861	40.713	-74.0445	-137.258	735.464	-588.528	116.725	-134.153	75.1195
766	4	3022.3	7.01762	4.45371	86.012	64.2045	-66.0761	-43.8452	-184.8	94.1213	120.385	53.757	71.219	107.164	-193.399	160.662	-141.811	171.633	-130.583	231.767	-153.341	105.646	9.44727	-60.655	-72.1133	333.467	-70.1705	325.781	-42.7312	106.141	40.5261	-82.7935	-131.878	757.055	-613.528	114.456	-134.153	75.1195
766	5	3215.78	7.04389	4.47782	84.5655	64.5178	-66.0761	-43.8452	-184.8	94.1213	120.385	53.757	71.219	107.164	-193.399	160.662	-141.811	171.633	-130.583	231.767	-153.341	105.646	9.44727	-60.655	-65.784	326.218	-60.2298	303.53	-17.7312	101.781	39.2168	-82.0454	-131.578	758.363	-612.36	114.247	-134.153	75.1195
766	6	3143.55	7.03876	4.49011	84.2718	64.7618	-66.377	-43.5091	-185.625	97.0325	117.659	53.5939	71.212	107.088	-193.312	160.602	-141.753	171.621	-130.346	231.992	-153.693	104.843	10.3051	-60.8112	-65.9035	326.598	-60.5963	303.781	-18.0268	101.875	43.8331	-71.3389	-143.068	738.305	-588.77	112.464	-132.721	76.4397
767	1	2978.03	7.0359	4.48853	85.9106	67.3055	-66.2004	-48.1493	-180.966	95.3545	119.429	53.8446	73.1479	127.083	-217.266	171.863	-152.472	175.666	-129.567	235.692	-158.06	107.215	8.44115	-60.9863	-66.06	327.1	-61.0827	304.309	-18.5882	101.972	43.9066	-71.072	-143.586	738.143	-588.237	112.484	-132.907	76.233
767	2	3016.11	7.06276	4.49915	84.4093	64.9737	-65.5501	-47.7313	-181.23	93.1992	121.797	54.4091	71.0688	107.353	-192.312	165.7	-146.926	170.874	-128.555	234.753	-157.903	101.483	14.4702	-61.9822	-66.3982	326.803	-60.6709	302.746	-17.2335	102.552	43.9267	-70.9835	-143.742	738.071	-588.06	112.491	-132.958	76.1725
767	3	2997.13	7.02357	4.44645	83.7774	62.6776	-65.6463	-47.1789	-181.75	93.5509	121.381	54.3903	71.0833	107.528	-192.509	165.819	-147.04	170.898	-135.983	219.519	-135.536	119.222	-5.6819	-59.3027	-69.4656	336.783	-69.7636	309.638	-24.9874	104.96	42.6416	-66.9824	-147.331	745.868	-599.37	112.49	-132.58	76.328
767	4	3112.93	7.02479	4.43973	84.5051	62.5863	-65.6463	-47.1789	-181.75	93.5509	121.381	54.3903	71.0833	107.528	-192.509	165.819	-147.04	170.898	-135.983	219.519	-135.536	119.222	-5.68189	-59.3027	-70.293	336.687	-70.669	313.935	-29.6151	105.302	38.5662	-77.3884	-134.773	764.763	-624.37	114.019	-132.58	76.328
767	5	3290.55	7.04912	4.46171	82.6632	63.711	-65.9459	-44.9794	-184.126	94.583	120.338	54.1466	71.0746	107.421	-192.39	165.729	-146.952	170.882	-134.996	221.482	-138.34	117.201	-3.29232	-59.7293	-62.8061	319.581	-52.7747	291.865	-5.54556	99.8697	36.4984	-72.3605	-138.205	765.122	-623.901	115.23	-133.22	75.4915
767	6	3378.87	7.05043	4.46396	82.8572	63.8774	-65.9459	-44.9794	-184.126	94.583	120.338	54.1466	71.0746	107.421	-192.39	165.729	-146.952	170.882	-134.996	221.482	-138.34	117.201	-3.29232	-59.7293	-62.8061	319.581	-52.7747	291.865	-5.54556	99.8697	34.828	-71.7928	-135.147	766.022	-630.32	114.389	-130.442	78.485
768	1	3149.03	7.01062	4.4454	85.1094	67.0783	-66.1306	-45.7898	-183.324	94.8831	119.959	54.0622	72.917	129.287	-217.39	181.022	-161.797	174.561	-134.995	221.485	-138.343	117.201	-3.2918	-59.7298	-62.8061	319.581	-52.7747	291.865	-5.54556	99.8697	34.828	-71.7928	-135.147	766.022	-630.32	114.389	-130.442	78.485
768	2	3044.15	7.06545	4.4758	83.0529	64.029	-64.7537	-48.8871	-180.299	90.9528	124.665	54.8856	70.8579	108.835	-192.046	172.987	-154.356	169.918	-134.278	221.888	-139.241	114.324	-0.243292	-60.2385	-63.1456	320.517	-53.6266	291.341	-5.15422	100.189	38.6721	-71.9111	-138.534	758.236	-617.104	114.667	-132.311	77.172
768	3	3107.31	7.06586	4.4953	85.1907	66.9575	-64.0685	-49.3661	-179.759	88.5741	127.318	55.2842	72.5122	129.542	-216.352	186.166	-167.169	173.91	-135.618	219.438	-135.495	118.953	-5.35609	-59.6648	-63.6504	322.509	-55.4248	292.683	-6.60853	100.521	40.2661	-70.3263	-141.463	753.821	-610.929	114.68	-133.09	76.5905
768	4	3059.22	7.12984	4.54772	86.5773	67.1279	-65.1863	-42.7157	-186.332	88.1835	127.213	54.5676	72.2875	127.642	-213.86	184.999	-165.946	173.226	-134.476	229.82	-146.686	131.186	-15.4388	-61.2271	-69.7847	327.377	-64.1339	318.47	-27.7115	94.2599	48.8897	-62.5447	-152.855	755.257	-609.01	110.648	-137.907	72.9395
768	5	3048.66	7.17098	4.5885	87.3789	67.3147	-65.7043	-39.082	-189.986	87.9115	127.356	54.1076	72.0057	125.415	-210.877	183.803	-164.767	172.407	-133.239	235.403	-153.511	136.069	-19.0157	-62.3188	-75.8944	346.192	-82.4118	336.474	-46.7647	98.5706	48.1941	-62.6144	-148.72	751.06	-608.444	112.234	-137.745	74.9244
768	6	3137.27	7.17656	4.58342	87.7926	67.313	-65.7043	-39.082	-189.986	87.9115	127.356	54.1076	72.0057	125.415	-210.877	183.803	-164.767	172.407	-133.239	235.403	-153.511	136.069	-19.0157	-62.3188	-75.8944	346.192	-82.4118	336.474	-46.7647	98.5706	42.4688	-70.07	-137.518	769.377	-633.444	114.056	-137.429	75.0785
769	1	3043.58	7.11047	4.50113	85.6027	64.9698	-67.5679	-47.2813	-183.193	91.3136	124.119	51.933	73.1312	117.514	-209.097	159.481	-139.781	175.699	-132.748	237.218	-155.744	136.94	-19.5449	-62.5201	-75.8861	345.856	-82.0791	336.381	-46.6924	98.5727	42.4993	-70.0511	-137.559	769.327	-633.36	114.045	-137.445	75.0475
769	2	3074.1	7.02367	4.40941	84.2672	62.4259	-67.5679	-47.2813	-183.193	91.3136	124.119	51.933	70.9297	98.3022	-184.097	155.144	-136.154	170.613	-132.079	236.744	-155.877	133.337	-15.7428	-63.0532	-75.2734	343.916	-79.8969	332.477	-42.7717	98.2402	42.4993	-70.0511	-137.559	769.327	-633.36	114.045	-137.445	75.0475
769	3	3209.36	7.09638	4.47185	83.6335	63.3617	-67.1754	-41.1401	-189.12	88.9111	126.405	52.2979	71.0373	99.512	-185.51	155.823	-136.784	170.817	-134.623	230.843	-147.541	138.746	-22.316	-61.6796	-69.1253	328.68	-63.317	309.356	-18.4974	93.1878	41.6907	-69.7394	-138.116	771.796	-635.405	114.863	-138.403	74.0539
769	4	2857.13	7.14817	4.54244	86.7729	66.4621	-67.1754	-41.1401	-189.12	88.9111	126.405	52.2979	73.4672	123.488	-210.51	177.621	-158.381	171.142	-134.623	230.856	-147.555	138.756	-22.3244	-61.6803	-71.0893	331.56	-67.7856	318.99	-31.2338	98.4429	47.4662	-73.563	-140.105	760.52	-617.869	113.299	-138.403	74.0539
769	5	3420.4	7.29386	4.71764	87.3316	67.6035	-70.5257	-38.0744	-192.354	93.2864	124.09	49.5764	73.488	123.554	-210.476	177.77	-158.583	171.027	-134.149	233.649	-150.831	140.66	-23.9333	-62.1916	-69.9763	328.942	-65.0144	315.562	-27.4931	97.6339	47.8539	-72.2112	-128.885	747.883	-620.517	115.183	-134.978	86.3375
769	6	3544.18	7.29814	4.70992	87.5409	67.6375	-70.5257	-38.0744	-192.354	93.2864	124.09	49.5764	73.488	123.554	-210.476	177.77	-158.583	171.027	-134.149	233.649	-150.831	140.66	-23.9333	-62.1916	-69.9751	328.938	-65.0108	315.558	-27.4893	97.6329	41.2664	-74.5842	-123.891	767.021	-645.517	115.624	-134.688	85.836
770	1	3521.34	7.2537	4.65654	85.489	65.2443	-71.9094	-42.5857	-188.846	95.7293	121.48	47.9489	73.6989	112.063	-203.157	153.122	-133.558	172.66	-134.125	233.332	-150.539	140.338	-23.617	-62.2478	-69.9863	328.968	-65.0406	315.59	-27.5241	97.6414	41.6626	-74.2715	-124.557	767.056	-644.892	115.673	-134.869	85.6016
770	2	3469.31	7.2632	4.66663	86.2367	65.0621	-72.0081	-40.7736	-190.668	95.7957	121.367	47.8402	73.3982	109.705	-200.04	152.79	-133.315	172.064	-133.097	236.002	-154.107	141.067	-23.5271	-62.9065	-77.6714	351.279	-87.1029	337.509	-51.2438	103.252	40.3506	-71.387	-127.103	769.224	-647.243	117.537	-136.353	84.6022
770	3	3478.74	7.22205	4.65619	87.8924	67.5166	-72.0081	-40.7736	-190.668	95.7957	121.367	47.8402	75.6923	129.272	-225.04	158.368	-138.331	176.762	-135.083	230.358	-146.678	142.57	-26.0954	-61.8573	-77.6713	351.279	-87.1026	337.509	-51.2434	103.252	40.3506	-71.387	-127.103	769.224	-647.243	117.537	-136.353	84.6022
770	4	3434.64	7.25687	4.69627	87.7822	67.3866	-71.5134	-44.7592	-186.768	96.356	121.249	48.2898	75.8895	130.419	-226.603	158.627	-138.573	177.137	-134.388	231.071	-147.718	137.895	-21.7404	-62.0109	-74.6332	340.291	-77.7463	331.461	-47.6154	104.971	50.6187	-83.6997	-126.691	755.231	-620.511	116.439	-138.088	82.9457
770	5	3722.72	7.29389	4.73072	87.1129	67.358	-71.5134	-44.7592	-186.768	96.356	121.249	48.2898	75.8895	130.419	-226.603	158.627	-138.573	177.137	-134.388	231.071	-147.718	137.895	-21.7404	-62.0109	-68.1258	335.841	-69.8129	310.55	-22.6154	100.718	48.6521	-82.6458	-126.347	757.077	-618.785	116.12	-138.073	82.9595
770	6	3774	7.29913	4.72479	87.5175	67.5307	-71.5134	-44.7592	-186.768	96.356	121.249	48.2898	75.8895	130.419	-226.603	158.627	-138.573	177.137	-134.388	231.071	-147.718	137.895	-21.7404	-62.0109	-68.1258	335.841	-69.8129	310.55	-22.6154	100.718	41.6281	-86.3948	-118.307	775.128	-643.785	117.483	-137.531	82.6415
771	1	4205.71	7.43189	4.8577	88.9986	68.6099	-70.7235	-48.3176	-183.196	95.5789	122.189	48.9583	77.6425	135.58	-237.278	156.529	-136.077	182.726	-132.378	244.283	-160.073	145.629	-29.9394	-59.2346	-82.0786	349.52	-82.8334	325.153	-37.8066	110.977	39.6222	-85.3925	-119.592	776.637	-644.489	123.868	-145.115	80.3725
771	2	4061.84	7.49636	4.90233	87.3745	65.7404	-70.2474	-45.9869	-185.106	95.2317	122.338	49.6098	75.1279	116.824	-212.182	153.31	-133.562	177.429	-132.485	241.043	-156.796	141.123	-25.8489	-59.386	-82.6604	350.868	-84.0839	325.339	-38.1135	111.536	41.7688	-86.2101	-120.643	773.167	-638.446	123.865	-145.85	79.9806
771	3	4104.46	7.45812	4.8601	84.9759	65.9487	-70.3597	-44.1383	-186.948	95.3951	122.091	49.5295	75.0881	116.553	-211.844	153.111	-133.372	177.364	-134.244	235.175	-149.671	144.026	-28.9603	-59.1597	-74.8816	330.833	-62.9113	301.603	-13.6412	105.181	40.2019	-84.4208	-121.232	775.277	-641.757	124.918	-146.163	79.578
771	4	4060.49	7.42593	4.85243	85.1218	65.0481	-70.3199	-49.8826	-181.802	98.5858	119.744	49.4971	75.124	116.811	-212.168	153.256	-133.508	177.427	-134.358	234.052	-149.792	137.453	-22.5008	-59.5975	-74.7652	332.627	-66.6966	311.574	-25.1814	105.756	50.1234	-88.5487	-125.06	759.584	-616.94	122.275	-146.032	79.7868
771	5	4137	7.42907	4.85473	86.2482	65.8175	-71.1827	-45.3951	-186.33	97.6811	120.415	48.8039	75.0294	116.15	-211.294	152.94	-133.22	177.227	-133.624	239.178	-155.598	145.486	-29.1791	-60.9405	-80.6452	341.63	-76.8688	334.505	-48.2695	108.212	50.796	-87.5527	-120.913	748.099	-611.253	123.412	-145.981	81.9163
771	6	4098.86	7.4561	4.87988	85.1931	66.5386	-71.2497	-43.3558	-188.316	98.3036	119.773	48.7575	74.9852	115.844	-210.936	152.647	-132.935	177.167	-132.885	241.471	-158.607	145.303	-28.4276	-61.3176	-86.6534	363.39	-97.0036	352.281	-71.187	114.098	50.6577	-84.3452	-124.054	746.494	-609.274	124.525	-142.483	80.3192
772	1	3878.1	7.27591	4.66378	85.409	64.8235	-73.1885	-52.4409	-178.967	102.725	113.68	48.3449	74.9464	115.574	-210.609	152.432	-132.727	177.109	-131.917	244.531	-162.485	146.159	-28.4181	-61.7946	-78.7075	338.591	-71.2521	328.023	-45.8484	107.55	50.8203	-84.0714	-124.923	746.529	-608.281	125.129	-143.381	79.6118
772	2	3691.14	7.17991	4.56426	84.1101	62.5574	-73.1885	-52.4409	-178.967	102.725	113.68	48.3449	72.4467	96.9122	-185.609	149.391	-130.389	171.828	-130.747	247.279	-166.318	142.207	-23.9709	-62.4048	-78.4511	337.968	-70.6027	327.056	-44.8367	107.347	50.8203	-84.0714	-124.923	746.529	-608.281	125.129	-143.381	79.6118
772	3	3871.26	7.25006	4.62634	82.6819	63.9529	-73.0054	-45.2295	-185.984	100.893	115.293	48.5529	72.6197	98.8291	-187.886	150.29	-131.188	172.155	-132.439	243.696	-161.314	146.499	-28.7054	-61.6688	-71.3251	318.293	-50.5879	304.886	-21.6951	101.884	51.5658	-81.7541	-128.713	744.782	-603.933	126.237	-145.224	78.2039
772	4	3820.44	7.25801	4.62688	83.4175	63.7269	-73.0054	-45.2295	-185.984	100.893	115.293	48.5529	72.6197	98.8291	-187.886	150.29	-131.188	172.155	-132.672	243.215	-160.978	144.439	-27.1439	-61.5743	-71.8259	321.343	-54.7447	309.939	-26.826	102.746	46.6134	-88.1513	-120.941	764.781	-628.933	126.758	-145.224	78.2039
772	5	3839.57	7.28807	4.67409	85.3481	63.2148	-73.2854	-43.0291	-188.22	101.663	114.433	48.3465	72.3014	98.3697	-187.47	146.221	-126.949	171.937	-131.93	242.667	-160.996	140.571	-22.9301	-62.2664	-76.9242	344.879	-75.4515	323.864	-40.8435	106.58	46.1604	-86.3353	-123.143	764.692	-624.468	127.067	-146.284	76.8103
772	6	4089.85	7.29425	4.66811	85.8527	63.5389	-73.2854	-43.0291	-188.22	101.663	114.433	48.3465	72.3014	98.3697	-187.47	146.221	-126.949	171.937	-131.93	242.667	-160.996	140.571	-22.9301	-62.2664	-76.9242	344.879	-75.4515	323.864	-40.8435	106.58	38.5561	-88.8899	-114.584	781.174	-649.468	127.658	-144.098	77.0413
773	1	3644.42	7.2175	4.60323	86.8564	65.3417	-74.2343	-48.6505	-182.564	103.412	112.092	48.0163	74.1159	117.986	-212.47	149.738	-129.757	176.637	-131.93	242.667	-160.996	140.571	-22.9301	-62.2664	-76.9242	344.879	-75.4515	323.864	-40.8435	106.58	38.5561	-88.8899	-114.584	781.174	-649.468	127.658	-144.098	77.0413
773	2	3753.91	7.20307	4.56708	84.4863	62.4531	-73.6119	-51.5354	-179.776	102.999	112.931	48.627	71.7888	98.1165	-186.461	145.74	-126.597	171.513	-131.115	244.692	-163.622	138.546	-20.6071	-62.6343	-75.7504	341.654	-72.1122	319.407	-36.2552	105.72	38.1574	-86.5384	-116.996	780.696	-648.676	128.386	-144.804	76.4748
773	3	3849.23	7.18522	4.54293	82.1297	63.2662	-73.6811	-50.1052	-181.208	102.998	112.884	48.5608	71.8433	98.9074	-187.387	146.002	-126.812	171.629	-131.949	241.685	-159.923	140.484	-22.6036	-62.4986	-67.8103	319.413	-49.6605	295.994	-11.9115	99.6691	37.0276	-83.5666	-119.21	782.135	-650.439	129.77	-145.571	75.7389
773	4	3579.62	7.20012	4.57654	84.0562	62.7086	-73.6811	-50.1052	-181.208	102.998	112.884	48.5608	71.8433	98.9074	-187.387	146.002	-126.812	171.629	-133.144	244.191	-163.288	136.38	-20.1397	-60.8949	-71.8528	329.935	-65.5336	320.15	-36.9115	104.226	47.7939	-92.0491	-121.489	770.653	-628.779	125.369	-145.571	75.7389
773	5	3742.23	7.21025	4.58113	82.202	63.5098	-73.6811	-50.1052	-181.208	102.998	112.884	48.5608	71.8433	98.9074	-187.387	146.002	-126.812	171.629	-133.144	244.191	-163.288	136.38	-20.1397	-60.8949	-64.2033	313.097	-47.8397	297.837	-11.9115	98.7477	47.0929	-91.622	-121.392	771.245	-628.107	125.207	-145.571	75.74
773	6	3618.43	7.26872	4.65953	82.7725	65.0634	-73.8321	-49.2884	-182.059	103.113	112.767	48.4293	71.5007	104.577	-188.075	144.995	-126.276	166.412	-132.664	244.752	-164.226	135.164	-18.7069	-61.3559	-60.2794	305.959	-40.3309	285.291	-0.33044	97.3229	39.5169	-93.7857	-112.537	786.609	-651.824	126.944	-143.822	75.6583
774	1	3128.92	7.0973	4.46131	84.6077	64.8381	-76.3257	-61.1109	-170.089	107.322	106.948	47.5443	73.3061	123.921	-212.83	147.624	-128.373	171.139	-132.063	247.13	-167.119	136.158	-19.0641	-61.7962	-66.0797	326.839	-59.4867	305.141	-22.0928	100.955	37.6265	-90.0947	-114.893	788.13	-654.134	128.964	-144.793	74.6807
774	2	3127.47	7.08201	4.43048	84.0934	62.1423	-75.7888	-59.7893	-171.323	105.157	109.257	47.9791	71.1772	104.496	-188.328	145.643	-126.991	167.066	-131.346	247.667	-168.265	133.374	-15.9401	-62.4227	-69.9615	338.131	-70.266	314.145	-31.998	103.77	37.884	-88.5121	-116.876	786.744	-651.965	129.592	-145.357	74.2487
774	3	3246.66	7.05224	4.39108	81.4736	62.8186	-75.834	-58.5022	-172.598	105.105	109.26	47.9435	71.2198	105.068	-189.004	145.831	-127.149	167.155	-132.582	242.819	-162.179	135.696	-18.4883	-62.1825	-61.816	315.056	-47.4254	291.224	-7.69601	97.6643	36.8009	-81.7856	-122.97	787.47	-653.014	130.96	-146.014	73.5519
774	4	2808.09	7.04108	4.39592	83.4394	61.9486	-75.834	-58.5022	-172.598	105.105	109.26	47.9435	71.2198	105.068	-189.004	145.831	-127.149	167.155	-132.582	242.819	-162.179	135.696	-18.4883	-62.1825	-68.8664	327.04	-63.0486	315.774	-32.696	102.922	45.9953	-92.7232	-122.81	781.258	-639.244	124.464	-146.014	73.5519
774	5	3578.33	7.30591	4.6375	83.064	61.1624	-72.7408	-69.8887	-161.175	99.5208	115.359	50.6618	71.0554	99.5344	-182.775	143.122	-124.743	166.76	-132.394	260.741	-177.062	149	-33.3866	-58.2529	-79.5656	333.947	-68.2827	321.617	-39.2291	113.169	43.9303	-92.8761	-122.067	786.287	-644.177	125.579	-147.134	71.8935
774	6	3812.34	7.2909	4.61516	83.3558	61.485	-72.9547	-72.0973	-159.315	100.839	114.412	50.3646	71.0219	99.1332	-182.288	142.885	-124.532	166.683	-132.364	260.413	-176.726	148.334	-32.8025	-58.2843	-79.3682	333.303	-67.3258	319.192	-37.0618	112.949	36.7915	-93.563	-113.072	799.027	-666.521	125.257	-142.544	72.7272
775	1	3239.69	7.25544	4.56343	84.6671	64.2852	-76.0506	-81.7134	-148.971	105.725	107.515	49.4644	72.2789	118.657	-206.974	140.848	-121.923	171.009	-130.192	275.919	-194.647	159.507	-40.6362	-59.3351	-79.4008	333.408	-67.4268	319.282	-37.1591	112.974	36.7315	-94.8657	-111.651	798.804	-666.623	125.13	-142.393	72.9549
775	2	3347.74	7.23963	4.53308	81.8851	64.3226	-75.822	-79.1894	-151.397	104.797	108.392	49.6473	71.436	110.689	-196.849	140.607	-121.909	169.256	-130.2	276.331	-195.08	160.042	-41.0809	-59.3384	-71.8776	312.129	-46.602	296.82	-13.0558	107.393	35.5412	-90.7993	-114.742	800.187	-668.357	126.757	-143.125	72.105
775	3	3270.64	7.21093	4.50467	83.4106	62.6822	-75.8064	-77.899	-152.619	104.611	108.531	49.6776	71.4662	110.997	-197.226	140.715	-122.003	169.314	-131.896	269.296	-186.73	160.22	-42.0072	-58.9064	-79.5524	334.875	-67.0944	318.087	-37.8602	112.866	35.0315	-87.2551	-117.801	799.717	-667.816	128.338	-143.704	71.3745
775	4	3152.2	7.14252	4.44677	83.4094	61.3691	-75.8064	-77.899	-152.619	104.611	108.531	49.6776	71.4657	110.993	-197.222	140.712	-122.001	169.313	-131.052	253.495	-171.378	135.22	-19.8567	-59.6113	-78.1998	335.22	-69.1231	322.31	-41.4418	111.351	39.0286	-88.4055	-120.433	795.438	-659.589	126.806	-143.704	71.3745
775	5	3699.82	7.26645	4.57214	81.9292	63.0471	-75.8502	-75.3333	-154.996	103.833	109.167	49.7877	71.5184	111.434	-197.759	140.929	-122.2	169.395	-131.401	268.966	-189.288	147.399	-29.8557	-57.2499	-70.8606	323.343	-55.5194	301.289	-17.1643	106.221	34.7485	-84.887	-121.185	798.734	-659.211	128.643	-145.147	69.9926
775	6	3887.9	7.25808	4.56222	82.1816	63.4167	-75.9779	-76.1113	-154.347	104.187	108.949	49.6356	71.5114	111.364	-197.663	140.914	-122.189	169.372	-131.389	268.843	-189.146	147.233	-29.7305	-57.289	-71.6928	325.635	-56.6882	298.956	-16.1903	106.538	27.9588	-78.1372	-116.533	805.907	-682.198	121.74	-132.829	76.1295
776	1	3499.44	7.1883	4.50192	83.6739	65.7848	-76.7972	-80.2481	-150.209	105.8	106.879	49.2574	73.5376	131.076	-222.663	144.61	-125.298	173.964	-131.389	268.843	-189.146	147.233	-29.7305	-57.289	-71.6928	325.635	-56.6882	298.956	-16.1903	106.538	27.9588	-78.1372	-116.533	805.907	-682.198	121.74	-132.829	76.1295
776	2	3664.98	7.22937	4.52539	82.3786	62.8978	-76.1163	-77.9245	-152.432	103.419	109.599	49.787	71.5185	111.757	-198.171	143.285	-124.545	169.707	-130.584	265.576	-186.366	139.961	-22.7423	-58.0261	-73.6379	330.694	-61.4395	302.381	-20.0915	108.092	27.1928	-76.3158	-118.191	806.022	-682.591	123.441	-134.455	75.8724
776	3	3660.23	7.23631	4.53765	84.5014	62.5687	-75.9346	-75.7493	-154.474	103.019	109.923	49.966	71.5559	112.117	-198.62	143.41	-124.654	169.785	-131.001	264.632	-185.13	141.626	-24.2156	-58.079	-81.9066	354.803	-84.2383	324.139	-43.7706	114.099	26.3407	-73.0114	-121.03	805.958	-682.545	125.59	-136.008	74.986
776	4	3642.96	7.19715	4.5191	84.6541	62.7838	-75.862	-74.2596	-155.86	103.115	109.84	50.1086	71.595	112.468	-199.076	143.429	-124.659	169.869	-129.573	255.351	-177.752	116.915	-1.92614	-58.5068	-77.2144	343.367	-78.4398	330.12	-48.3	109.713	33.1384	-78.198	-122.381	800.187	-670.665	124.013	-136.581	74.6326
776	5	4037.33	7.23799	4.56199	83.702	62.7837	-75.862	-74.2596	-155.86	103.115	109.84	50.1086	71.595	112.468	-199.076	143.429	-124.659	169.869	-129.61	255.868	-178.357	117.334	-2.26749	-58.3987	-70.74	338.209	-70.2228	308.717	-23.3	105.601	31.4987	-77.2661	-122.111	801.335	-668.329	123.605	-136.581	74.6326
776	6	4180.43	7.3035	4.63922	84.7979	63.3969	-75.1886	-70.8051	-159.265	101.813	111.314	50.5505	71.65	112.97	-199.708	143.581	-124.794	169.985	-129.146	258.006	-180.93	118.307	-2.71092	-58.6875	-78.4941	362.184	-93.4647	329.132	-45.5345	111.82	29.9048	-72.6978	-124.557	802.149	-672.107	122.848	-134.359	76.0262
777	1	3652.07	7.23682	4.58464	86.3859	65.9482	-75.7812	-73.8356	-156.245	103.003	109.806	50.2609	73.8823	132.727	-224.708	149.475	-130.095	174.643	-129.146	258.006	-180.93	118.307	-2.71092	-58.6875	-78.4941	362.184	-93.4646	329.132	-45.5345	111.82	29.9048	-72.6978	-124.557	802.149	-672.107	122.848	-134.359	76.0262
777	2	3817.47	7.28947	4.61552	84.9994	63.3767	-75.2078	-72.2786	-157.74	100.99	112.099	50.6996	71.8114	113.229	-199.997	147.313	-128.513	170.293	-128.515	257.831	-181.229	115.494	0.314425	-59.2893	-78.1739	360.544	-91.7424	327.097	-43.5127	111.622	29.9979	-71.5798	-126.08	801.128	-670.465	124.165	-135.748	75.6402
777	3	3902.92	7.20104	4.51154	82.485	61.4032	-75.2171	-71.3762	-158.498	101.21	111.759	50.8282	71.8245	113.339	-200.144	147.337	-128.531	170.323	-134.427	239.357	-157.14	126.337	-12.4701	-57.733	-72.6146	343.94	-73.0882	308.304	-25.1924	107.63	27.4273	-58.2598	-138.041	800.889	-673.123	124.553	-135.767	76.04
777	4	3603.74	7.17263	4.51094	83.3017	62.0384	-75.2171	-71.3762	-158.498	101.21	111.759	50.8282	71.8245	113.339	-200.144	147.337	-128.531	170.323	-133.329	244.604	-166.314	112.718	0.74862	-55.7112	-74.1656	336.703	-74.8992	332.95	-50.1924	106.992	37.7211	-69.1808	-136.138	793.444	-659.145	121.326	-135.767	76.04
777	5	4182.78	7.2738	4.61301	82.2853	61.6384	-73.9475	-75.61	-154.328	101.966	111.786	51.5968	71.7532	112.692	-199.486	146.585	-127.808	170.296	-132.446	247.856	-170.286	112.042	1.77398	-55.8259	-68.0469	332.576	-67.4542	311.652	-25.252	103.14	34.2629	-64.647	-139.197	796.961	-657.776	122.107	-137.066	74.1427
777	6	4256.89	7.27616	4.61586	82.5591	62.0721	-73.9475	-75.61	-154.328	101.966	111.786	51.5968	71.7532	112.692	-199.486	146.585	-127.808	170.296	-132.446	247.856	-170.286	112.042	1.77398	-55.8259	-68.0469	332.576	-67.454	311.652	-25.2518	103.14	30.5998	-59.6808	-137.858	799.488	-669.652	118.486	-130.442	78.485
778	1	4010.07	7.21049	4.56335	84.252	64.7513	-74.5338	-78.3055	-151.646	103.072	110.367	51.2984	73.9882	132.554	-224.486	153.115	-133.749	174.91	-132.446	247.856	-170.286	112.042	1.77398	-55.8259	-68.0469	332.576	-67.454	311.652	-25.2518	103.14	30.5998	-59.6808	-137.858	799.488	-669.652	118.486	-130.442	78.485
778	2	4158.51	7.31638	4.66743	84.1497	62.7623	-73.5256	-72.8802	-157.042	100.954	113.082	51.9854	72.0513	114.505	-201.61	150.563	-131.733	170.837	-131.331	248.741	-172.017	108.571	5.74124	-56.7734	-76.5439	355.632	-89.9991	333.623	-49.2536	109.584	29.7808	-57.8244	-139.606	799.781	-669.846	119.964	-131.921	77.7813
778	3	4180.65	7.24608	4.58131	82.9302	60.8032	-73.5947	-72.1258	-157.688	101.082	112.84	52.042	72.0583	114.562	-201.68	150.595	-131.763	170.848	-137.13	230.753	-147.767	122.713	-10.1664	-55.7674	-73.2519	349.13	-81.2202	318.48	-34.0322	107.194	29.9127	-50.1833	-148.201	798.178	-668.979	119.038	-131.732	78.1916
778	4	3931.4	7.25152	4.6012	82.4303	61.5926	-73.5947	-72.1258	-157.688	101.082	112.84	52.042	72.0583	114.562	-201.68	150.595	-131.763	170.848	-135.771	241.038	-161.711	117.944	-4.70325	-53.9218	-74.2685	336.223	-75.0194	334.585	-51.8514	106.95	36.6743	-59.1889	-144.901	792.872	-660.429	117.141	-131.732	78.1916
778	5	4679.24	7.40409	4.76138	82.6387	62.6437	-73.3083	-72.6614	-156.994	101.478	112.491	52.29	72.0684	114.638	-201.798	150.588	-131.752	170.883	-134.654	261.691	-187.227	128.471	-11.8418	-51.2395	-69.193	333.393	-69.2178	316.577	-30.7471	103.912	31.902	-59.3626	-140.337	794.21	-658.344	116.847	-130.157	78.4323
778	6	4668.13	7.40389	4.76152	82.6362	62.6338	-73.3083	-72.6614	-156.994	101.478	112.491	52.29	72.0684	114.638	-201.798	150.588	-131.752	170.883	-134.654	261.691	-187.227	128.471	-11.8418	-51.2395	-69.193	333.393	-69.2178	316.577	-30.7471	103.912	32.1792	-59.6303	-140.299	793.733	-657.635	117.051	-130.442	78.485
779	1	4449.35	7.34606	4.71936	84.5783	65.5956	-73.5949	-73.9796	-155.685	102.01	111.808	52.1394	74.4552	134.785	-226.798	160.073	-140.672	175.437	-134.654	261.691	-187.227	128.471	-11.8418	-51.2395	-69.193	333.393	-69.2178	316.577	-30.747	103.912	32.1792	-59.6303	-140.299	793.733	-657.635	117.051	-130.442	78.485
779	2	4646.57	7.42783	4.78088	83.0687	62.7146	-72.8381	-72.7939	-156.844	99.622	114.633	52.6841	72.2946	115.014	-201.822	156.15	-137.33	170.972	-134.076	260.155	-186.052	124.281	-7.72812	-51.8077	-70.5221	336.069	-71.768	318.908	-33.4789	105.077	32.825	-59.4291	-141.5	792.436	-654.843	118.17	-131.916	77.8177
779	3	4873.73	7.35816	4.71585	81.5335	60.4626	-71.9924	-74.6542	-155.471	97.6952	116.818	53.1876	69.6518	96.3354	-181.116	140.088	-121.547	166.542	-132.391	263.45	-189.273	126.56	-9.38783	-52.3546	-70.4523	335.872	-71.5769	318.728	-33.2844	105.026	32.356	-58.3332	-142.518	792.935	-655.202	118.919	-132.771	77.3574
779	4	4782.64	7.39206	4.75067	81.4896	61.1445	-71.6487	-75.9398	-154.205	96.3203	118.405	53.3616	69.7929	97.2036	-182.201	140.767	-122.231	166.761	-133.84	272.006	-199.209	135.299	-16.29	-50.3604	-73.8275	335.207	-74.0215	333.75	-50.8816	106.549	34.9296	-62.4812	-141.066	791.021	-652.154	120.32	-134.892	76.5203
779	5	5152.66	7.42737	4.78694	81.0967	61.1261	-71.6487	-75.9398	-154.205	96.3203	118.405	53.3616	69.7929	97.2036	-182.201	140.767	-122.231	166.761	-133.84	272.006	-199.209	135.299	-16.29	-50.3604	-67.9393	331.475	-66.9061	312.2	-25.8816	102.937	33.2778	-61.7702	-140.545	792.285	-650.087	119.965	-134.892	76.5203
779	6	5251.28	7.46597	4.81968	79.5907	63.174	-71.5922	-72.3529	-157.747	95.0621	119.627	53.3909	69.9164	99.0111	-184.203	141.476	-122.85	166.922	-133.586	274.88	-202.488	137.883	-18.0689	-50.8025	-60.1827	310.059	-45.79	290.725	-2.80053	97.3859	31.5143	-58.1381	-143.571	794.383	-651.963	121.604	-136.217	74.9188
780	1	4812.87	7.34133	4.68156	81.9535	63.395	-74.4856	-82.1413	-147.756	100.48	112.411	52.1002	71.45	119.062	-209.34	141.619	-122.355	171.25	-133.592	276.815	-204.57	139.711	-19.4147	-50.9161	-66.9261	331.369	-65.84	311.745	-26.0999	101.978	29.7076	-54.9442	-145.998	795.121	-652.695	123.744	-137.848	73.3859
780	2	4879.58	7.38009	4.72683	82.8802	62.8122	-73.7528	-77.2439	-152.327	99.2444	113.576	52.7394	70.7708	112.017	-200.275	141.363	-122.321	169.705	-133.395	278.008	-206.091	139.903	-19.1988	-51.1939	-75.0178	354.073	-88.0193	333.722	-49.8942	107.917	28.5567	-52.9304	-147.698	796.215	-653.461	125.302	-139.288	72.0872
780	3	5063.55	7.37398	4.71597	81.116	62.2005	-73.3573	-74.0706	-155.267	98.4335	114.207	53.2206	70.8186	112.427	-200.788	141.526	-122.466	169.797	-135.367	268.689	-193.888	142.949	-23.3692	-51.5223	-67.7279	331.448	-63.0328	311.664	-28.5285	103.692	27.435	-51.2397	-148.935	796.751	-653.927	126.865	-140.622	71.0736
780	4	4993.23	7.38436	4.75307	82.0846	63.6512	-73.3573	-74.0706	-155.267	98.4335	114.207	53.2206	70.8186	112.427	-200.788	141.526	-122.466	169.797	-138.022	285.127	-212.066	158.542	-37.3846	-46.927	-74.2685	336.223	-75.0194	334.585	-51.8514	106.95	34.0216	-55.2294	-152.354	795.932	-648.674	122.883	-140.622	71.0736
780	5	5209.8	7.42072	4.79146	81.8689	63.5886	-73.3573	-74.0706	-155.267	98.4335	114.207	53.2206	70.8186	112.427	-200.788	141.526	-122.466	169.797	-138.022	285.127	-212.066	158.542	-37.3846	-46.927	-68.7693	334.085	-69.0665	312.862	-26.8514	103.523	32.2683	-54.5745	-151.632	797.213	-646.514	122.466	-140.622	71.0736
780	6	5483.13	7.42619	4.78244	81.5167	63.401	-73.9449	-79.8037	-150.46	100.367	113.504	52.3838	70.7718	112.021	-200.277	141.305	-122.266	169.701	-137.944	284.75	-211.709	157.782	-36.7161	-46.9596	-68.6897	333.857	-68.8408	312.635	-26.6085	103.462	23.1903	-45.236	-150.826	805.361	-666.257	123.931	-137.226	72.1374
781	1	5122.69	7.35951	4.72762	83.1409	65.9201	-74.6778	-83.0308	-147.238	101.804	111.672	51.9841	73.0155	131.775	-225.277	146.603	-126.955	174.311	-137.944	284.751	-211.709	157.782	-36.7165	-46.9596	-68.6872	333.85	-68.8337	312.628	-26.6009	103.46	23.1903	-45.236	-150.826	805.361	-666.257	123.931	-137.226	72.1374
781	2	5284.22	7.40959	4.762	82.2273	63.7016	-74.4137	-79.8614	-150.066	98.9824	114.675	52.3762	72.057	122.256	-213.078	145.659	-126.317	172.193	-135.258	269.891	-197.677	133.59	-15.0445	-48.4864	-69.3005	334.749	-69.6368	313.486	-27.6263	104.02	22.3983	-43.7124	-152.494	805.168	-665.763	125.477	-138.875	71.4502
781	3	5389.15	7.35584	4.70796	80.9946	63.1659	-74.4137	-79.8614	-150.066	98.9824	114.675	52.3762	72.057	122.256	-213.078	145.659	-126.317	172.193	-137.347	258.623	-182.984	136.383	-19.2476	-49.1514	-69.29	334.72	-69.6074	313.457	-27.5951	104.012	17.9888	-18.7124	-176.097	809.939	-674.479	123.892	-138.875	71.4502
781	4	5148.58	7.36304	4.73722	81.918	63.5883	-74.4137	-79.8614	-150.066	98.9824	114.675	52.3762	72.057	122.256	-213.078	145.659	-126.317	172.193	-138.724	269.967	-196.179	146.723	-27.2441	-46.9764	-74.2685	336.223	-75.0194	334.585	-51.8514	106.95	27.8329	-42.1873	-158.871	809.836	-669.011	123.293	-138.875	71.4502
781	5	7242.45	7.66635	5.03218	81.0515	62.864	-72.6397	-85.134	-143.86	96.6123	119.385	53.6148	72.0214	121.982	-212.748	145.475	-126.144	172.136	-138.77	270.426	-196.641	147.313	-27.7667	-46.9469	-68.6348	333.313	-68.4854	312.777	-26.8069	103.557	23.6379	-39.078	-159.846	812.795	-664.568	122.666	-139.237	66.4364
781	6	7136.51	7.72425	5.1026	82.3262	63.4045	-71.7554	-81.1109	-147.652	95.2727	120.749	54.2987	71.9996	121.835	-212.562	145.387	-126.06	172.1	-138.562	272.523	-199.074	149.084	-28.9114	-47.2	-76.2009	356.91	-91.3635	333.23	-49.2696	109.797	22.4283	-36.5723	-161.525	813.446	-665.819	123.298	-139.138	66.4364
782	1	6817.08	7.67367	5.03986	82.9091	65.3318	-73.9124	-85.2029	-143.138	99.0773	115.495	53.4241	71.9796	121.691	-212.381	145.31	-125.987	172.063	-138.345	295.189	-223.787	170.433	-45.5114	-47.8195	-76.6046	359.935	-94.3734	332.936	-48.5762	109.714	22.769	-38.2849	-159.646	812.301	-665.255	123.483	-138.929	67.0687
782	2	6873.42	7.60688	4.9758	82.01	63.7463	-74.0646	-82.7495	-145.506	100.033	114.551	53.2874	70.0304	102.19	-187.381	143.554	-124.858	167.731	-139.251	301.716	-230.46	178.317	-52.013	-47.7268	-76.4555	358.215	-92.4504	330.934	-46.6123	109.685	22.769	-38.2849	-159.646	812.301	-665.255	123.483	-138.929	67.0687
782	3	7992.46	7.69336	5.05862	81.2794	63.216	-75.4217	-75.594	-151.974	99.129	114.343	53.1555	69.4972	95.0035	-181.619	131.073	-112.974	168.942	-139.659	292.55	-219.664	173.14	-48.327	-48.2888	-73.1588	347.339	-80.7316	322.786	-38.9411	107.866	16.9158	-15.9601	-176.895	816.168	-676.567	123.427	-138.105	69.345
782	4	7678.24	7.64388	5.02679	80.2865	61.8098	-75.4217	-75.594	-151.974	99.129	114.343	53.1555	69.4972	95.0035	-181.619	131.073	-112.974	168.942	-138.812	281.576	-210.737	148.14	-25.4343	-46.7202	-74.1834	337.076	-75.4577	333.68	-50.8607	107.02	26.0627	-35.238	-164.091	817.396	-672.528	121.883	-138.105	69.345
782	5	8828.63	7.80451	5.1497	80.5267	63.2383	-77.0897	-70.2972	-157.654	87.8105	126.493	51.3476	70.2057	98.5257	-184.916	136.159	-118.108	168.633	-139.088	282.856	-211.867	150.691	-27.8272	-46.6791	-68.3757	333.529	-68.3088	311.809	-25.7732	103.477	19.1681	-24.7529	-172.386	823.419	-670.88	120.672	-138.877	60.5166
782	6	8642.02	7.77031	5.11408	80.0391	62.8158	-78.7901	-72.4959	-156.309	87.6483	126.97	49.9272	70.1634	97.8599	-184.052	135.972	-117.975	168.462	-138.995	282.398	-211.419	149.74	-27.0132	-46.7119	-68.4224	333.576	-68.3554	311.856	-25.8197	103.522	13.3302	-14.8194	-169.296	819.267	-686.105	120.168	-131.74	69.9998
783	1	7832.4	7.68888	5.03682	80.9998	64.5944	-80.2665	-81.5192	-147.429	92.4987	121.027	49.1056	71.8158	118.373	-209.052	136.49	-117.974	172.097	-139.349	286.068	-215.165	154.125	-30.6906	-46.6031	-68.4224	333.576	-68.3554	311.856	-25.8197	103.522	13.3302	-14.8194	-169.296	819.267	-686.105	120.168	-131.74	69.9998
783	2	8292	7.76218	5.10199	79.6838	62.496	-79.8499	-81.1657	-147.674	92.4872	122.082	49.3748	70.4079	100.283	-186.635	133.979	-116.373	168.655	-138.223	285.132	-215.215	147.175	-23.6443	-47.6145	-68.4154	333.567	-68.3466	311.847	-25.8109	103.517	13.1883	-14.4195	-170.128	818.781	-685.118	121.092	-132.917	69.5933
783	3	8160.12	7.75165	5.09321	78.8482	62.7284	-79.8499	-81.1657	-147.674	92.4872	122.082	49.3748	70.4079	100.283	-186.635	133.979	-116.373	168.655	-138.599	282.181	-211.437	147.393	-24.3228	-47.7878	-68.4154	333.567	-68.3466	311.847	-25.8109	103.517	5.95447	10.5805	-191.878	814.88	-686.251	120.176	-132.917	69.5933
783	4	7784.05	7.73871	5.07987	79.8356	64.4414	-79.8499	-81.1657	-147.674	92.4872	122.082	49.3748	70.4079	100.283	-186.635	133.979	-116.373	168.655	-138.599	282.184	-211.439	147.397	-24.3262	-47.7873	-71.0003	334.74	-71.2935	321.889	-37.3111	105.033	-0.938021	35.5805	-213.903	803.987	-682.229	119.633	-132.917	69.5933
783	5	7294.02	7.61539	4.93287	79.6498	63.0402	-80.7915	-78.0899	-151.051	90.8636	123.571	48.6512	70.4923	100.119	-185.468	136.058	-118.501	167.796	-132.885	266.039	-197.002	116.222	4.28156	-54.1698	-70.5773	332.965	-69.6103	320.69	-36.0502	104.637	-2.07277	28.7776	-208.23	812.235	-686.7	122.643	-137.342	61.6912
783	6	7304.94	7.70326	5.04323	80.177	63.7919	-80.7915	-78.0899	-151.051	90.8636	123.571	48.6512	70.4923	100.119	-185.468	136.058	-118.501	167.796	-132.885	266.039	-197.002	116.222	4.28156	-54.1698	-66.5601	351.284	-83.1343	298.633	-14.16	108.826	-0.182048	26.4358	-203.433	803.127	-685.638	120.789	-130.442	78.485
784	1	6714.58	7.65021	4.96698	80.3746	64.9451	-82.6647	-89.1602	-140.01	97.5324	115.424	47.7111	70.7055	101.405	-186.89	135.455	-117.909	167.476	-130.797	288.243	-222.514	128.462	-3.51728	-56.2147	-66.5228	351.186	-83.0364	298.523	-14.0434	108.796	-0.321048	26.6943	-203.91	801.251	-683.951	120.855	-130.282	78.7385
784	2	6910.1	7.65468	4.96953	78.1522	65.7999	-82.4114	-87.8388	-141.196	96.8931	116.157	47.9727	70.2918	98.2861	-182.82	135.305	-117.751	166.748	-131.575	292.306	-226.493	133.785	-8.08413	-55.9095	-57.9394	326.518	-58.9848	276.379	9.54597	102.151	1.04426	20.7739	-198.171	802.173	-684.213	121.921	-130.612	78.504
784	3	7289.87	7.64689	4.96825	77.4459	62.2798	-83.1144	-84.6467	-144.212	97.1805	115.316	47.8305	69.5381	93.2501	-178.245	126.025	-108.972	167.317	-132.04	285.44	-218.103	131.526	-6.89014	-56.2773	-60.3171	332.109	-63.4908	284.353	0.0484721	104.814	9.69958	-4.41072	-176.482	814.4	-693.069	120.45	-128.205	80.6812
784	4	7082	7.64467	4.9701	78.134	61.5965	-83.1144	-84.6467	-144.212	97.1805	115.316	47.8305	69.5381	93.2501	-178.245	126.025	-108.972	167.317	-132.04	285.44	-218.103	131.526	-6.89014	-56.2773	-60.774	332.244	-63.8684	285.998	-1.65119	104.884	18.139	-29.4107	-155.475	821.992	-695.331	120.945	-128.205	80.6812
784	5	5737.93	7.41391	4.70102	77.4844	58.9618	-84.3538	-80.4113	-148.755	95.5785	116.59	47.0253	69.6843	93.0069	-177.079	128.24	-111.184	166.471	-123.811	270.062	-205.532	100.59	22.8144	-67.7905	-66.462	336.41	-67.8133	296.741	-13.3768	108.972	4.44998	-17.5621	-160.991	837.058	-713.88	120.665	-131.954	66.7526
784	6	5518.84	7.41182	4.71042	78.693	60.1501	-84.3538	-80.4113	-148.755	95.5785	116.59	47.0253	69.6843	93.0069	-177.079	128.24	-111.184	166.471	-123.811	270.062	-205.532	100.59	22.8144	-67.7905	-66.462	336.41	-67.8133	296.741	-13.3768	108.972	7.59524	-23.4465	-154.175	818.188	-705.245	120.432	-130.442	78.485
785	1	4560.1	7.3367	4.61844	79.2638	61.8581	-87.5706	-97.2359	-131.526	106.46	103.059	45.6967	70.6666	112.915	-200.135	124.676	-107.18	168.658	-123.049	286.811	-224.228	112.641	13.8723	-68.7822	-66.3388	336.085	-67.4988	296.416	-13.0301	108.886	7.98888	-24.751	-152.489	817.717	-705.93	118.558	-128.408	79.771
785	2	4524.11	7.34797	4.63424	80.6784	61.4105	-86.6679	-93.9184	-134.452	104.565	104.86	46.5361	70.1932	108.146	-194.067	125.353	-107.903	167.68	-123.259	288.284	-225.806	114.679	12.2818	-68.8041	-74.5292	359.966	-90.3179	316.779	-34.9998	114.717	7.53	-23.4244	-153.785	816.038	-704.458	120.301	-130.109	79.5949
785	3	5141.3	7.39306	4.68359	78.4645	60.8346	-87.1909	-91.5058	-136.563	104.756	104.095	46.6768	69.3968	106.44	-192.987	117.094	-100.146	168.624	-126.145	281.846	-215.866	119.996	5.74567	-67.3486	-70.4627	344.543	-74.1125	305.659	-24.349	112.59	1.6458	1.79026	-176.247	811.838	-704.472	118.894	-129.835	80.0513
785	4	5108.88	7.35944	4.69112	80.9458	63.0784	-86.8716	-88.0112	-139.504	104.066	104.503	47.4158	69.4913	107.449	-194.269	117.136	-100.129	168.828	-123.582	285.383	-223.932	96.7388	29.2271	-65.5385	-72.0297	340.429	-74.1657	318.251	-36.2618	109.933	1.70686	1.5918	-176.059	811.041	-703.932	119.162	-130.125	80.4458
785	5	4724.67	7.05732	4.31953	81.1226	61.9027	-90.0703	-76.4986	-151.957	98.5056	109.45	44.9461	69.9267	106.726	-191.665	122.693	-105.657	166.937	-113.868	269.26	-210.851	80.3597	45.0509	-82.3604	-75.2539	332.283	-67.6545	333.86	-53.0758	109.727	-0.088768	-20.2066	-149.739	814.323	-717.084	116.108	-131.457	72.2126
785	6	4578.02	7.08302	4.35547	82.8528	62.3955	-90.0703	-76.4986	-151.957	98.5056	109.45	44.9461	69.9267	106.726	-191.665	122.693	-105.657	166.937	-113.868	269.26	-210.851	80.3597	45.0509	-82.3604	-74.7878	342.089	-75.4241	324.419	-43.2828	111.402	0.568416	-22.2543	-147.25	807.948	-713.62	115.8	-130.442	78.485
786	1	3232.37	7.05113	4.30735	80.2993	63.0449	-89.7199	-79.111	-149.244	98.7864	108.845	45.1817	70.0012	107.649	-192.824	122.864	-105.779	167.133	-113.89	270.963	-212.906	83.5884	42.4306	-82.53	-67.0377	320.114	-53.7684	301.529	-18.9328	105.268	0.189916	-21.1301	-148.542	806.867	-712.373	118.105	-132.658	78.0253
786	2	3171.26	7.01821	4.27302	82.1596	61.7699	-89.2669	-76.2933	-151.847	97.1671	110.418	45.5329	69.1749	99.488	-182.438	124.154	-107.12	165.436	-113.951	272.649	-214.925	86.5419	40.0718	-82.6974	-74.6119	344.362	-76.5989	321.221	-40.6405	110.169	-0.18858	-20	-149.957	807.194	-711.915	120.191	-134.668	76.9778
786	3	3190.83	6.99987	4.26479	80.3711	59.6183	-89.3995	-74.8589	-153.306	96.7865	110.809	45.3876	66.105	102.151	-187.232	101.49	-86.2955	168.72	-120.665	257.598	-192.657	100.698	22.8053	-77.7023	-74.4448	343.686	-75.9354	320.729	-40.1233	110.038	-0.456699	-19.0023	-150.899	807.1	-711.817	120.264	-134.753	76.8185
786	4	3067.32	6.95573	4.24494	81.2884	61.3509	-89.3995	-74.8589	-153.306	96.7865	110.809	45.3876	66.105	102.151	-187.232	101.49	-86.2955	168.72	-118.143	262.789	-200.463	85.6566	37.1847	-77.2267	-74.2685	336.223	-75.0194	334.585	-51.8514	106.95	6.80668	-30.6132	-143.95	810.637	-711.891	119.622	-134.753	76.8185
786	5	3188.26	7.00141	4.28438	80.4674	60.9271	-90.1085	-70.8764	-157.347	95.8479	111.41	44.9653	66.2577	102.114	-186.934	102.788	-87.5547	168.384	-119.108	263.348	-200.953	92.3737	32.7127	-78.2546	-73.6239	332.637	-71.5822	331.776	-48.7782	106.44	7.17254	-23.3473	-153.815	819.513	-716.485	119.636	-137.415	73.5096
786	6	3338.09	7.00201	4.28836	80.1486	61.0923	-90.1085	-70.8764	-157.347	95.8479	111.41	44.9653	66.2577	102.114	-186.934	102.788	-87.5547	168.384	-119.108	263.348	-200.953	92.3737	32.7127	-78.2546	-73.6239	332.637	-71.5822	331.776	-48.7782	106.44	2.22792	-10.3265	-161.819	810.477	-716.579	112.6	-130.442	78.485
787	1	2618.8	6.93813	4.20294	80.512	62.2696	-91.5296	-87.1386	-141.934	102.811	103.862	43.882	67.7461	122.445	-211.195	102.941	-87.1164	171.385	-118.728	272.112	-210.304	99.7512	26.6828	-78.4779	-73.944	333.543	-72.4804	332.856	-49.9613	106.674	2.50709	-11.1605	-161.18	811.857	-717.391	112.432	-130.088	77.6899
787	2	2528.02	6.92189	4.1529	78.0472	60.3426	-90.3717	-86.6017	-142.459	98.063	108.962	44.5193	66.7634	105.491	-189.804	108.704	-92.8305	167.778	-119.03	273.112	-211.211	102.757	23.8873	-78.2403	-69.1231	321.8	-59.9616	309.625	-25.5051	102.922	2.31905	-10.6193	-162.151	813.081	-717.664	114.319	-131.998	76.6654
787	3	2756.15	6.92666	4.17889	79.3442	59.716	-90.335	-83.4905	-145.355	96.6743	110.269	44.6371	64.5905	115.913	-202.816	89.767	-75.4512	171.554	-125.349	257.703	-188.881	115.474	7.95619	-73.5206	-74.8094	336.9	-74.0374	323.708	-41.6226	107.3	2.08675	-9.94732	-163.57	812.204	-715.95	117.831	-135.204	75.7481
787	4	2687.91	6.87046	4.14649	80.1211	61.2953	-90.335	-83.4905	-145.355	96.6743	110.269	44.6371	64.5905	115.913	-202.816	89.767	-75.4512	171.554	-121.57	259.463	-193.757	95.0389	28.7112	-76.9985	-74.2685	336.223	-75.0194	334.585	-51.8514	106.95	2.32644	-10.5715	-163.09	812.282	-715.867	117.867	-135.204	75.7481
787	5	3088.79	6.741	4.0609	79.5471	62.499	-88.7738	-83.7936	-145.308	93.0484	114.594	45.3653	64.6561	116.627	-203.745	89.852	-75.52	171.752	-113.849	267.235	-209.277	78.0584	49.4438	-85.2235	-71.8644	312.566	-50.326	314.209	-31.6534	106.635	-10.7651	-10.3466	-154.657	822.232	-736.269	115.806	-136.461	75.8566
787	6	2878.22	6.76634	4.07604	78.1676	64.0713	-88.5779	-82.1368	-146.893	92.0947	115.509	45.5232	64.6997	117.033	-204.268	89.9674	-75.6185	171.847	-113.689	268.575	-210.99	80.3385	47.6922	-85.5678	-64.618	297.413	-35.0068	291.265	-7.69578	102.731	-10.8285	-10.1679	-155.089	821.878	-735.561	117.274	-136.283	76.1687
788	1	2529.27	6.74901	4.07072	79.5598	66.4278	-88.9536	-87.1355	-141.97	94.8214	112.492	45.2579	66.8922	136.637	-229.268	93.9068	-79.1268	176.257	-113.582	273.661	-216.58	85.8956	43.1035	-85.9001	-64.618	297.413	-35.0068	291.265	-7.69578	102.731	-10.8285	-10.1679	-155.089	821.878	-735.561	117.274	-136.283	76.1687
788	2	2248.13	6.72159	4.01702	77.9022	63.782	-89.2198	-86.0781	-142.866	97.2211	110.086	45.2025	65.9896	117.128	-204.65	100.512	-85.5744	171.82	-113.033	276.676	-220.36	82.7783	46.857	-86.6724	-64.8553	299.864	-37.0945	291.589	-8.07809	102.694	-10.8923	-9.98829	-155.369	822.691	-736.181	117.925	-137.017	75.9509
788	3	2287.59	6.71199	3.99843	76.8904	60.6576	-89.3343	-85.2604	-143.589	97.2149	110.017	45.2024	64.5659	123.649	-212.087	91.7519	-77.5791	173.922	-120.302	259.915	-195.736	97.0294	28.5904	-80.3929	-70.7557	311.508	-46.7319	302.474	-22.1906	108.52	-12.1141	-8.71186	-156.535	821.592	-735.702	118.448	-137.113	75.5576
788	4	2148.49	6.69987	3.99214	78.2737	60.2318	-89.3343	-85.2604	-143.589	97.2149	110.017	45.2024	64.5659	123.649	-212.087	91.7519	-77.5791	173.922	-119.514	259.67	-196.059	92.8971	32.6145	-80.9247	-71.2497	314.983	-50.7098	306.989	-26.3615	108.299	-2.68589	-33.7119	-136.452	832.192	-740.465	120.204	-137.113	75.5576
788	5	2177.57	6.69948	4.04487	79.9505	60.5829	-87.3134	-89.684	-138.545	99.6196	108.179	46.5496	64.6607	124.806	-213.668	91.7417	-77.5521	174.306	-118.701	264.207	-202.222	92.8642	34.0144	-81.796	-79.7203	330.353	-63.9125	321.979	-44.2588	115.895	-11.9054	-24.1357	-141.208	816.215	-734.484	123.422	-142.767	81.2038
788	6	2266.27	6.73532	4.08273	80.357	60.9663	-86.2813	-87.8297	-139.957	97.1601	110.469	47.4094	64.674	124.909	-213.807	91.7732	-77.5806	174.337	-118.908	264.805	-202.932	95.4741	31.7766	-81.6936	-86.6807	353.202	-85.2492	342.384	-67.6395	121.51	-12.3297	-22.9549	-142.436	816.195	-734.15	125.819	-143.42	80.134
789	1	1975.38	6.63017	3.93909	79.0328	59.8753	-86.3417	-98.417	-129.401	100.384	106.584	47.383	64.6876	125.015	-213.951	91.8042	-77.6088	174.369	-119.036	265.748	-203.954	97.5361	30.0027	-81.5982	-80.2724	332.16	-64.3143	317.931	-42.3642	116.277	-12.5931	-22.2021	-143.314	815.727	-733.541	127.43	-144.976	79.828
789	2	1860.41	6.642	3.92444	75.9683	59.0107	-85.1168	-96.2518	-131.328	95.836	111.403	48.2144	64.1427	106.595	-190.787	99.5935	-85.0717	170.009	-118.238	271.414	-210.868	97.5973	31.1254	-82.4633	-74.2103	315.283	-47.7588	296.803	-19.982	112.042	-12.9817	-21.0688	-144.665	814.611	-732.357	129.727	-147.235	79.605
789	3	1956.01	6.65595	3.94662	77.2893	57.0992	-85.0001	-93.1927	-133.952	94.8034	112.238	48.5429	62.9776	114.189	-199.377	90.7866	-76.8408	171.663	-124.575	256.862	-189.405	110.754	14.4758	-77.039	-83.311	339.513	-68.9609	314.53	-40.9571	119.45	-13.6952	-19.1769	-147.299	814.096	-730.852	134.014	-150.773	78.1811
789	4	1678.78	6.49171	3.80195	77.4933	55.621	-85.0001	-93.1927	-133.952	94.8034	112.238	48.5429	60.577	95.9038	-174.377	83.7254	-70.8626	166.511	-122.271	255.101	-189.151	99.7863	25.1572	-78.7671	-80.6617	338.549	-70.7359	320.406	-44.1489	115.788	-10.1634	-25.3428	-143.453	814.197	-728.436	134.377	-150.773	78.1811
789	5	2037.45	6.52633	3.87588	75.6835	57.2429	-82.5326	-98.7258	-127.741	97.941	109.799	50.2026	60.2791	98.2307	-177.278	81.3733	-68.4565	167.164	-121.106	260.089	-195.805	97.7713	28.4229	-79.345	-76.5821	319.424	-51.6854	303.687	-26.6318	113.566	-17.2515	-17.4465	-147.593	805.314	-726.852	139.046	-157.185	83.1196
789	6	2474.47	6.52503	3.87041	74.4589	57.0046	-82.5326	-98.7258	-127.741	97.941	109.799	50.2026	60.2791	98.2307	-177.278	81.3733	-68.4565	167.164	-121.106	260.089	-195.805	97.7713	28.4229	-79.345	-76.5821	319.424	-51.6854	303.687	-26.6318	113.566	-25.7545	7.55349	-167.042	805.016	-730.989	129.509	-149.835	81.8458
790	1	2142.67	6.52014	3.88894	77.709	57.3935	-81.9204	-98.1293	-128.408	98.1206	109.341	50.7428	60.1869	100.417	-179.65	80.7645	-67.6669	167.393	-119.967	262.918	-199.738	97.367	29.9665	-80.4889	-84.5435	343.309	-73.9345	323.905	-48.9488	119.023	-25.5404	6.92073	-166.725	804.173	-729.903	130.993	-151.203	81.7638
790	2	2022.33	6.4737	3.823	74.449	56.7767	-80.7199	-95.9303	-130.313	94.6773	112.962	51.6285	60.2789	89.5671	-166.319	88.2471	-74.674	164.852	-120.083	264.245	-201.155	99.9012	27.7656	-80.407	-76.7484	322.968	-53.7399	300.8	-24.3915	112.985	-25.3933	6.48671	-166.624	803.613	-729.171	132.653	-152.724	81.7257
790	3	2001.37	6.5018	3.85309	76.3545	54.2921	-80.5317	-92.3404	-133.486	93.7978	113.611	52.0683	59.1705	96.3125	-173.111	81.0977	-67.6437	165.288	-126.317	250.139	-180.106	113.414	10.8042	-75.0983	-85.174	346.655	-75.2276	319.103	-44.9256	119.336	-18.2213	-9.86355	-155.548	810.261	-730.91	137.988	-155.467	80.905
790	4	1938.19	6.4725	3.8309	77.8032	54.3904	-80.5317	-92.3404	-133.486	93.7978	113.611	52.0683	59.1705	96.3125	-173.111	81.0977	-67.6437	165.288	-124.469	247.999	-179.193	103.314	20.4779	-76.5159	-83.1542	344.723	-75.189	321.97	-46.2083	117.042	-8.16781	-34.8635	-136.49	819.286	-733.377	139.797	-155.467	80.905
790	5	2614.21	6.45794	3.90598	76.2095	56.4793	-77.9877	-97.4568	-127.89	98.966	109.248	53.636	58.6314	99.5788	-177.006	77.237	-63.7083	166.098	-120.518	255.507	-192.689	103.047	24.6598	-81.6579	-80.1518	326.835	-57.2775	308.101	-31.5574	115.549	-23.4459	-19.2145	-141.841	800.718	-730.621	140.303	-162.055	88.3112
790	6	3088.77	6.45442	3.89822	74.7319	55.8909	-77.9877	-97.4568	-127.89	98.966	109.248	53.636	58.6314	99.5788	-177.006	77.237	-63.7083	166.098	-120.518	255.507	-192.689	103.047	24.6598	-81.6579	-80.1518	326.835	-57.2775	308.101	-31.5574	115.549	-31.2714	5.78554	-161.668	803.916	-736.289	129.752	-153.963	85.796
791	1	2276.18	6.5032	3.97722	77.682	56.6462	-76.91	-94.9067	-130.56	97.2144	111.174	54.337	58.6007	101.372	-178.998	76.8658	-63.2307	166.332	-119.672	258.08	-196.091	103.455	25.0686	-82.4079	-88.1984	350.716	-79.7627	328.916	-54.1247	121.227	-31.1131	5.33902	-161.507	803.338	-735.538	130.955	-155.06	85.7502
791	2	2152.98	6.43292	3.87885	74.2794	54.7807	-75.2881	-93.9554	-131.342	92.8504	116.002	55.4252	59.0775	84.7167	-158.955	88.7364	-74.5582	162.783	-119.828	259.21	-197.186	105.719	23.0149	-82.2239	-81.2314	332.985	-61.5481	305.138	-29.1382	115.867	-30.9749	4.94544	-161.499	803.028	-735	132.703	-156.646	85.6687
791	3	2557.48	6.56671	4.00772	75.9366	54.1549	-74.7074	-97.459	-127.979	92.9868	116.152	55.7883	58.8681	83.6368	-160.033	81.6962	-68.1153	166.04	-121.976	261.949	-196.587	113.831	13.4545	-77.4675	-94.1117	350.645	-78.8715	324.306	-48.4963	124.936	-30.5611	3.83767	-161.457	804.917	-735.686	136.675	-160.676	84.8643
791	4	2511.87	6.37318	3.87773	75.8484	54.004	-74.0271	-94.561	-129.953	92.7828	116.384	57.0036	58.7249	67.3955	-137.837	84.922	-73.2637	160.526	-116.7	257.431	-196.377	89.4634	37.2622	-82.7385	-85.5737	344.27	-76.9959	328.388	-49.6037	117.198	-30.5158	3.69855	-161.528	805.107	-735.657	137.362	-161.279	84.7021
791	5	3263.45	6.45287	4.0392	73.695	54.0068	-70.9567	-89.7989	-133.501	95.4057	114.072	59.2055	58.5404	68.4261	-138.923	84.1479	-72.3965	160.579	-116.344	259.22	-198.834	89.6322	37.6594	-83.0984	-81.8147	319.591	-52.9216	313.797	-34.5222	115.262	-34.2717	1.22392	-156.107	809.475	-743.484	135.881	-162.92	86.6714
791	6	3247.08	6.47367	4.05317	71.8752	55.9109	-70.7423	-87.4267	-135.725	94.7353	114.673	59.4224	58.3485	70.48	-140.914	83.727	-71.7588	160.479	-115.981	261.386	-201.7	91.9502	36.1506	-83.6721	-73.8431	296.585	-30.7149	291.444	-10.8767	109.954	-32.8986	-2.04089	-153.855	811.939	-744.815	136.792	-162.506	86.1679
792	1	2059.78	6.3154	3.88169	73.6978	53.9623	-73.3589	-94.8408	-128.96	99.4797	109.051	57.4997	58.1259	72.8072	-143.102	83.2913	-71.0719	160.259	-115.531	263.848	-205.066	93.8508	35.1913	-84.4907	-80.2531	321.758	-54.14	313.143	-34.5149	113.719	-32.6818	-2.62408	-153.668	810.8	-743.457	138.273	-163.707	86.105
792	2	1952.05	6.27266	3.84138	74.8295	52.0355	-73.3589	-94.8408	-128.96	99.4797	109.051	57.4997	58.2343	70.3166	-140.172	85.3634	-73.0036	159.743	-115.532	263.851	-205.07	93.8556	35.1867	-84.49	-83.6451	332.244	-64.0565	322.64	-44.832	116.058	-23.3577	-27.6241	-134.387	826.68	-753.971	141.115	-163.707	86.105
792	3	1976.73	6.32442	3.87499	71.5014	52.206	-72.9992	-90.6474	-132.886	98.3502	109.992	58.0349	56.5559	77.7556	-146.785	77.9076	-65.1541	159.586	-121.809	251.673	-185.843	107.913	17.9871	-79.0946	-77.3949	311.167	-43.0942	299.758	-21.1122	112.454	-24.9713	-19.8514	-142.004	818.938	-747.194	142.92	-165.445	85.8407
792	4	1991.75	6.28959	3.85365	73.9101	52.4998	-72.9992	-90.6474	-132.886	98.3502	109.992	58.0349	56.5559	77.7556	-146.785	77.9076	-65.1541	159.586	-120.151	249.618	-185.142	98.5782	26.8155	-80.6366	-76.796	315.966	-49.2097	306.43	-27.0005	111.399	-15.0507	-44.8514	-123.245	826.431	-748.365	145.341	-165.445	85.8407
792	5	2721.56	6.41545	4.10303	75.1225	51.3605	-68.9943	-86.9598	-135.738	104.223	104.819	60.8959	56.3367	78.6974	-147.744	76.7333	-63.9014	159.675	-119.201	252.432	-190.236	104.053	22.9158	-82.4106	-85.2477	334.83	-66.8935	328.436	-50.6676	117.537	-21.6361	-39.6418	-123.814	828.144	-755.006	142.647	-166.666	88.0678
792	6	2726.96	6.40611	4.09329	72.9327	48.8356	-68.9484	-86.5744	-136.114	103.623	105.394	60.9042	56.3632	79.0151	-148.132	77.0904	-64.2259	159.71	-119.277	252.329	-190.104	104.556	22.4241	-82.3755	-85.1412	334.262	-66.3843	328.396	-50.5909	117.468	-20.8317	-27.6504	-134.162	853.402	-775.917	127.558	-152	84.2915
793	1	2373.47	6.36324	4.03217	70.7833	49.8984	-69.5416	-87.7509	-135.068	103.905	104.806	60.4652	56.2618	80.6954	-149.964	76.7364	-63.7425	159.837	-119.205	253.931	-191.994	106.696	20.7321	-82.4711	-77.3319	311.984	-44.8465	305.735	-26.2118	111.757	-21.1704	-26.6618	-135.311	852.513	-774.905	129.017	-153.393	84.0064
793	2	2271.67	6.3398	4.02172	72.9734	48.9	-69.0909	-84.3732	-138.203	102.657	106.019	60.8387	56.5549	75.8471	-144.231	82.1272	-68.6724	158.651	-119.084	255.956	-194.444	109.174	18.8537	-82.6822	-84.4131	336.264	-67.1874	325.845	-48.3055	116.344	-21.5815	-25.4899	-136.692	851.227	-773.467	130.769	-155.041	83.6568
793	3	2267.4	6.37743	4.05468	70.2053	49.2621	-68.9297	-80.5768	-141.599	101.577	106.893	61.2146	54.9354	85.649	-153.476	74.7455	-60.845	158.381	-125.073	244.471	-176.241	119.966	4.66261	-77.2032	-78.5501	316.006	-46.8803	302.619	-24.2139	112.798	-22.1199	-24.0228	-138.547	850.42	-772.207	133.588	-157.616	83.0383
793	4	2267.07	6.34246	4.03305	73.0083	49.8537	-68.9297	-80.5768	-141.599	101.577	106.893	61.2146	54.9354	85.649	-153.476	74.7455	-60.845	158.381	-123.665	240.538	-173.528	109.608	14.1294	-78.5808	-77.5181	320.879	-53.6629	310.324	-30.8756	111.388	-12.5365	-49.0228	-119.797	853.927	-769.636	135.773	-157.616	83.0383
793	5	2480.99	6.43605	4.1843	74.5435	49.8543	-67.4661	-75.6668	-146.422	102.659	105.997	62.3623	54.7151	87.0226	-154.83	73.5009	-59.48	158.472	-122.967	242.7	-176.985	113.669	10.9884	-79.5438	-85.5382	340.415	-72.1244	332.521	-54.7972	117.145	-16.2598	-45.5165	-120.859	853.934	-772.349	134.944	-158.576	83.4695
793	6	2784.44	6.48809	4.23519	73.4523	50.7049	-66.5289	-73.3307	-148.398	102.133	106.639	63.0856	54.6805	87.5493	-155.44	73.2717	-59.2232	158.556	-122.874	243.506	-177.94	114.263	10.564	-79.5725	-91.788	364.682	-94.6176	349.578	-75.3941	122.898	-16.1634	-43.6635	-122.537	857.029	-775.015	133.987	-154.814	82.5821
794	1	1985.02	6.22671	3.93361	73.9168	48.5987	-69.5567	-85.2886	-137.211	107.74	100.089	60.8964	54.6151	88.4082	-156.408	72.8277	-58.727	158.676	-122.554	245.644	-180.483	115.444	9.84271	-79.7211	-83.2728	339.317	-70.0083	325.874	-50.1731	116.151	-16.5163	-42.4949	-123.64	856.673	-774.746	134.686	-155.495	82.4137
794	2	1976.58	6.19441	3.88632	70.4697	48.5566	-68.6735	-82.1214	-140.253	105.559	102.425	61.514	55.4387	78.5764	-145.428	81.7589	-67.2677	157.126	-122.009	249.374	-184.924	117.611	8.36208	-79.977	-75.6937	317.543	-48.3618	302.759	-25.6489	110.646	-16.9766	-40.6945	-125.393	856.317	-774.424	135.705	-156.491	82.2189
794	3	1928.77	6.21835	3.92203	72.8783	47.5579	-68.6163	-79.5844	-142.55	105.053	102.799	61.6743	54.3746	86.8207	-153.38	77.1007	-62.2282	156.773	-126.827	239.898	-169.94	125.433	-2.19219	-75.5555	-84.2373	341.72	-70.4953	321.698	-46.5855	116.863	-18.2435	-36.8098	-129.178	853.615	-772.13	137.92	-158.303	81.7529
794	4	2030.87	6.17887	3.91047	75.4841	50.0471	-68.3907	-77.8393	-144.082	105.259	102.49	62.0558	54.3208	87.4654	-154.077	76.6936	-61.7651	156.832	-123.507	230.408	-162.565	100.346	20.4967	-78.1535	-78.6462	338.427	-72.7208	328.436	-49.1063	111.329	-12.7553	-49.5712	-122.093	845.032	-759.418	138.954	-158.811	81.6182
794	5	2372.28	6.22338	4.00881	73.3521	50.3413	-66.1874	-77.4229	-143.949	109.361	98.9185	63.402	54.1939	88.1115	-154.792	75.9616	-60.9977	156.936	-123.191	231.1	-163.574	99.8885	21.121	-78.3618	-73.3547	314.02	-48.9515	314.8	-33.7077	107.376	-17.4439	-44.93	-123.375	842.8	-761.681	137.821	-159.329	83.4131
794	6	2390.01	6.23398	4.00624	71.1644	52.2096	-66.1507	-75.3051	-145.988	108.93	99.2518	63.4687	54.1397	89.8714	-156.677	76.0156	-60.8932	157.005	-122.288	233.273	-166.61	100.325	21.3559	-79.1343	-65.7372	292.33	-27.9892	292.409	-10.176	102.58	-17.9424	-39.8897	-127.663	847.899	-766.187	134.939	-155.386	82.2894
795	1	1589.82	6.01535	3.76686	72.8998	50.0861	-69.3951	-83.9124	-138.278	112.41	95.0079	61.0054	53.9763	92.7582	-159.601	75.7033	-60.3089	156.949	-121.462	234.878	-169.003	99.6541	22.5534	-79.9092	-70.8779	317.695	-51.7699	312.99	-32.2112	105.373	-18.6612	-38.0255	-129.598	844.902	-763.183	136.537	-156.724	81.8553
795	2	1655.94	6.03123	3.78378	74.0186	49.7019	-68.9104	-80.6816	-141.308	110.918	96.4742	61.399	54.7501	84.3495	-150.459	82.8772	-67.2932	155.909	-118.869	243.413	-180.127	99.9148	23.859	-81.4988	-78.7928	341.679	-74.3578	334.348	-55.693	110.948	-19.2636	-35.954	-131.599	844.049	-762.448	137.938	-158.054	81.6429
795	3	1605.16	5.9974	3.73408	73.1373	48.0538	-68.9104	-80.6816	-141.308	110.918	96.4742	61.399	53.6924	90.3452	-156.22	78.5841	-62.805	155.678	-127.511	227.75	-155.127	114.642	4.87125	-73.9482	-76.8756	332.354	-64.5555	323.347	-44.3533	110.028	-18.7831	-35.9399	-132.492	838.008	-756.553	138.702	-158.054	81.6429
795	4	1717.22	6.02177	3.7796	75.8095	50.7139	-69.0208	-79.0445	-142.835	111.694	95.5463	61.6411	53.5605	91.1758	-156.584	76.8205	-60.8473	155.326	-124.753	224.332	-153.978	95.8745	21.4936	-75.2001	-74.1031	335.945	-74.7538	333.956	-51.185	106.805	-8.73811	-56.403	-120.178	837.888	-749.495	140.302	-158.602	81.4498
795	5	1720.52	6.01803	3.79325	74.3408	50.9327	-68.3228	-80.3442	-141.426	113.37	94.0756	62.0848	53.4006	91.6383	-157.091	75.8006	-59.8058	155.441	-124.402	225.166	-155.151	95.5024	22.0457	-75.4377	-68.8283	313.853	-52.6414	317.844	-33.064	102.983	-14.116	-49.0538	-123.39	832.301	-750.57	138.932	-158.444	84.2821
795	6	1766.14	6.02888	3.79136	72.6946	53.2229	-68.266	-78.2334	-143.447	112.954	94.382	62.1838	53.3502	93.2934	-158.883	75.8026	-59.6579	155.528	-123.578	226.879	-157.56	95.301	22.7442	-76.0876	-61.4277	293.041	-32.3835	295.761	-9.47008	98.1653	-14.8609	-46.184	-125.924	831.614	-750.114	139.663	-158.094	83.8424
796	1	1115.38	5.82273	3.55341	74.3975	51.2927	-71.3768	-87.1365	-135.441	116.132	90.5195	59.7834	53.2185	95.5286	-161.097	75.6882	-59.3104	155.423	-122.633	229.043	-160.535	94.7242	23.8426	-76.8049	-66.7109	318.316	-56.1571	315.431	-30.8852	101.146	-15.5232	-44.0958	-127.942	828.146	-746.924	141.044	-159.096	83.6793
796	2	1197.38	5.8444	3.57623	75.2304	51.1115	-70.9227	-84.392	-138.055	114.626	92.0262	60.1215	53.9315	88.5729	-153.706	81.5165	-65.0811	154.763	-119.616	236.727	-170.877	92.8655	27.1664	-78.7188	-74.6197	341.194	-77.9759	337.081	-54.9543	106.832	-16.1078	-41.999	-129.867	827.338	-746.419	142.159	-160.124	83.626
796	3	1188.92	5.82222	3.53841	74.5801	49.381	-70.9227	-84.392	-138.055	114.626	92.0262	60.1215	53.0246	93.3269	-158.381	77.6115	-61.2622	154.634	-128.992	221.331	-145.877	111.334	5.0857	-71.1641	-73.3624	333.416	-69.4286	328.311	-45.9179	106.315	-13.4024	-46.3027	-127.698	823.51	-741.116	143.166	-160.124	83.626
796	4	1204.26	5.83453	3.55597	74.8368	49.9074	-70.9227	-84.392	-138.055	114.626	92.0262	60.1215	53.0246	93.3269	-158.381	77.6115	-61.2622	154.634	-128.16	223.67	-149.263	108.024	7.76094	-70.8424	-74.2685	336.223	-75.0194	334.585	-51.8514	106.95	-10.0456	-51.959	-124.662	825.421	-741.031	143.225	-160.124	83.626
796	5	1270.24	5.85319	3.60291	72.8779	50.092	-70.1362	-85.9211	-136.311	116.775	90.0881	60.6808	52.8296	93.8887	-159	76.2987	-59.9234	154.772	-125.175	231.171	-160.634	112.158	5.83187	-73.7977	-68.854	315.429	-53.8614	315.273	-30.5337	103.181	-20.1626	-40.8495	-128.344	820.112	-746.535	140.986	-161.18	87.8008
796	6	1299.06	5.84549	3.59115	70.3309	47.3674	-70.0316	-84.8661	-137.407	115.438	91.3584	60.6994	52.899	94.6573	-159.953	77.0151	-60.5735	154.888	-125.309	231.157	-160.595	113.691	4.42643	-73.7775	-68.9876	315.723	-54.1666	315.774	-31.0661	103.284	-22.6235	-22.5864	-143.332	843.763	-767.083	125.15	-146.499	82.979
797	1	1262.49	5.85256	3.60474	71.6304	47.5308	-70.3049	-84.3836	-138.001	114.703	91.9627	60.4427	52.875	96.3833	-161.923	76.9178	-60.3693	155.086	-124.483	233.618	-163.831	114.507	4.2378	-74.3456	-76.4586	338.982	-76.5806	337.502	-55.0495	108.522	-22.9329	-21.7018	-144.428	842.703	-765.869	126.949	-148.181	82.6726
797	2	1468.11	5.81418	3.51642	69.9213	46.7029	-69.2775	-83.1801	-139.392	110.815	96.3223	61.0002	55.0344	75.7273	-139.902	92.588	-76.1134	153.284	-119.958	243.83	-178.244	109.962	10.8665	-77.2461	-71.5228	322.892	-59.7326	316.268	-32.6895	105.198	-23.1481	-21.0731	-145.257	842.293	-765.3	128.437	-149.626	82.4709
797	3	1570.25	5.87545	3.58771	71.1163	46.9102	-68.7942	-80.1249	-142.25	109.422	97.6967	61.3792	54.6583	78.9764	-143.291	90.987	-74.3897	153.383	-121.675	241.93	-174.617	114.504	5.95579	-75.8884	-79.4171	345.081	-81.0106	337.918	-56.572	110.925	-23.595	-19.0835	-147.569	839.696	-762.792	130.227	-151.184	82.2171
797	4	1449.31	5.83694	3.5625	72.1307	46.9309	-68.7942	-80.1249	-142.25	109.422	97.6967	61.3792	54.6337	75.6898	-139.448	90.0348	-74.0573	152.808	-121.162	240.754	-174.036	109.837	10.2104	-76.3838	-75.7238	338.727	-76.7129	335.527	-53.1858	108.074	-14.2243	-44.0835	-128.173	846.343	-763.464	132.136	-151.184	82.2171
797	5	1778.37	5.90491	3.7365	70.9631	47.2362	-65.4796	-80.7323	-141.033	117.652	90.292	63.5308	54.2211	76.537	-140.405	87.5863	-71.5219	153.043	-120.447	241.845	-175.759	107.944	12.405	-76.8396	-70.7588	314.547	-52.6847	322.09	-37.984	104.374	-21.1133	-37.3415	-130.491	842.11	-764.72	132.311	-153.581	84.4296
797	6	1797.26	5.92186	3.74488	69.0971	49.5624	-65.3991	-78.7166	-142.973	117.189	90.6713	63.6228	54.0851	78.2536	-142.169	87.4154	-71.1659	153.051	-119.76	244.048	-178.717	109.189	11.9013	-77.4806	-63.5317	293.224	-31.9484	300.05	-14.1315	99.4782	-21.6031	-35.252	-132.461	841.933	-764.451	132.945	-153.694	83.9563
798	1	922.348	5.70474	3.49124	72.487	49.7237	-70.6503	-92.8825	-130.298	121.151	85.6724	59.6467	52.3167	98.3753	-164.59	76.7207	-59.0895	155.34	-118.745	246.303	-181.899	108.57	13.2083	-78.4248	-68.89	318.365	-55.6655	319.57	-35.3987	102.687	-22.2198	-33.4968	-134.307	839.907	-762.425	134.4	-155.004	83.6384
798	2	984.528	5.7482	3.54043	72.7921	49.5639	-70.046	-90.1923	-132.905	119.13	87.7567	60.0388	52.8534	94.2871	-160.299	80.4183	-62.8134	155.024	-117.759	250.236	-187.061	109.632	13.115	-79.185	-76.5334	340.69	-77.1758	341.307	-59.3465	108.19	-22.6906	-31.9474	-135.848	839.012	-761.618	135.715	-156.258	83.4755
798	3	958.948	5.70198	3.48112	72.2745	48.2571	-70.046	-90.1923	-132.905	119.13	87.7567	60.0388	51.9841	100.756	-166.79	75.6679	-58.2131	155.315	-126.078	233.951	-162.061	120.899	-1.85827	-72.7397	-73.9747	329.068	-64.7108	327.559	-45.3778	106.844	-23.0591	-27.1582	-141.183	833.304	-756.509	136.237	-156.258	83.4755
798	4	927.835	5.70269	3.49017	73.6528	48.803	-70.046	-90.1923	-132.905	119.13	87.7567	60.0388	51.9841	100.756	-166.79	75.6679	-58.2131	155.315	-125.672	233.701	-162.791	117.148	0.949269	-72.617	-74.2685	336.223	-75.0194	334.585	-51.8514	106.95	-13.2304	-49.4154	-125.472	839.148	-756.034	137.925	-156.258	83.4755
798	5	1253.78	5.76557	3.62621	71.7707	48.8615	-67.4375	-93.5818	-128.926	125.726	81.7973	61.91	51.6174	101.646	-167.693	73.1331	-55.6377	155.539	-123.729	240.17	-172.349	123.47	-3.48427	-74.6821	-69.1664	314.491	-53.2718	319.176	-34.505	103.153	-23.3626	-38.113	-129.941	835.517	-760.633	137.619	-159.084	86.0308
798	6	1225.52	5.76097	3.62056	69.6689	46.6755	-67.3707	-93.082	-129.479	124.575	82.9475	61.8884	51.6918	102.106	-168.312	73.6124	-56.1003	155.642	-123.794	240.373	-172.542	124.265	-4.21584	-74.6509	-69.2298	314.655	-53.4356	319.408	-34.7531	103.197	-23.7216	-22.454	-143.123	860.161	-781.609	123.727	-145.746	82.3619
799	1	1044.69	5.69074	3.5103	72.3292	50.862	-71.4183	-104.083	-119.539	125.63	81.1689	58.9697	50.9187	123.111	-192.583	63.8318	-45.6138	159.083	-120.841	252.399	-187.436	126.498	-4.04172	-76.1651	-69.1698	314.476	-53.2632	319.24	-34.5659	103.153	-23.53	-22.9488	-142.442	861.085	-782.687	122.686	-144.763	82.6643
799	2	984.379	5.70859	3.49777	70.3298	47.4448	-70.6831	-99.7379	-123.587	125.826	81.257	59.2853	53.2084	102.231	-170.061	78.7401	-61.0946	157.083	-119.069	251.502	-188.422	118.315	4.58766	-77.8621	-71.2147	318.505	-56.7859	320.443	-36.3204	105.229	-23.6959	-22.4489	-143.123	860.742	-782.209	123.723	-145.778	82.4965
799	3	1049.49	5.77342	3.58155	71.0578	47.8721	-69.9371	-97.0353	-126.225	123.348	83.8431	59.7568	53.0464	106.449	-174.787	77.2674	-59.6587	157.613	-120.281	250.369	-186.099	121.654	1.0356	-76.9384	-78.7096	339.916	-77.3943	341.967	-60.1598	110.632	-23.9744	-21.6563	-144.143	859.925	-781.187	125.413	-147.378	82.1666
799	4	922.143	5.71401	3.53471	72.5798	47.7373	-69.9371	-97.0353	-126.225	123.348	83.8431	59.7568	52.8214	103.789	-171.23	78.0669	-60.7354	156.54	-119.877	247.818	-184.172	117.729	4.55453	-77.6052	-74.373	336.31	-75.0752	334.759	-52.0468	107.036	-14.8814	-46.6563	-124.487	864.673	-780.147	127.428	-147.378	82.1666
799	5	1210.23	5.79489	3.71125	71.0704	47.9708	-67.0734	-92.7105	-130.286	125.244	82.6148	61.5679	52.7161	104.578	-172.09	77.3199	-59.9502	156.667	-120.021	252	-189.885	131.06	-7.48759	-78.2549	-68.9545	311.51	-50.5223	321.727	-37.1144	102.923	-22.4842	-41.9513	-123.362	865.473	-787.121	124.877	-148.189	83.2429
799	6	1211.7	5.80716	3.71414	69.2937	50.2887	-66.9019	-90.2871	-132.652	124.385	83.4094	61.7243	52.7576	106.042	-173.773	77.5162	-60.0631	156.83	-119.722	253.886	-192.214	132.814	-8.64555	-78.6268	-61.8592	290.596	-30.2261	299.82	-13.5066	98.2625	-22.603	-40.1446	-125.275	866.514	-787.553	125.517	-147.993	82.4948
800	1	873.581	5.71143	3.56729	69.7507	52.1713	-70.5631	-99.4779	-124.062	127.006	79.8231	59.306	52.8838	107.599	-175.733	78.0651	-60.3846	156.841	-117.917	275.717	-217.511	146.681	-17.5937	-79.8714	-61.4574	289.907	-29.6561	298.61	-11.9195	97.8204	-22.4736	-41.4102	-123.913	867.022	-788.114	125.165	-147.516	82.5528
800	2	918.384	5.67364	3.4814	68.872	47.8657	-70.0092	-97.2214	-126.526	124.037	83.1396	59.4956	54.7819	87.1902	-153.504	91.556	-74.2131	154.794	-117.783	276.67	-218.788	146.831	-17.4641	-80.0876	-68.6219	310.043	-47.5215	311.588	-27.7737	103.69	-22.9667	-39.3557	-126.052	866.739	-787.753	126.585	-148.847	82.2678
800	3	920.345	5.71855	3.53626	70.2304	46.8981	-69.6181	-94.049	-129.505	122.361	84.79	59.827	54.0748	92.7494	-159.166	87.8669	-70.655	155.376	-120.645	269.498	-208.251	148.29	-20.601	-77.8252	-76.8089	331.597	-67.5266	332.614	-52.0097	110.116	-23.7768	-36.6498	-128.778	865.512	-786.564	128.576	-150.617	81.8221
800	4	905.658	5.62061	3.46876	70.8965	46.2173	-69.6181	-94.049	-129.505	122.361	84.79	59.827	53.9128	87.3096	-152.536	87.4563	-71.2583	154.563	-118.081	259.643	-199.775	129.567	-4.29291	-79.2205	-74.2685	336.223	-75.0194	334.585	-51.8514	106.95	-20.6559	-44.4723	-123.648	861.607	-780.741	129.059	-150.617	81.8221
800	5	1196.18	5.69861	3.5908	69.8214	47.703	-68.5671	-87.6951	-135.403	119.718	87.4866	60.583	53.7361	90.5584	-156.191	86.6321	-70.2187	154.873	-119.682	267.086	-207.916	151.131	-23.8553	-79.0722	-68.8284	311.669	-50.7812	321.873	-37.2857	102.758	-28.3576	-36.8363	-126.066	860.526	-785.406	128.973	-153.845	81.9042
800	6	1207.5	5.72022	3.6056	68.2181	50.1224	-68.3526	-84.4475	-138.588	118.527	88.6081	60.7579	53.6742	93.0983	-158.933	86.6703	-70.045	155.003	-119.744	267.755	-208.611	152.141	-24.6905	-79.0752	-61.9728	291.772	-31.446	300.366	-14.0971	98.2891	-28.7711	-34.7975	-128.173	860.379	-784.924	129.959	-154.118	81.3303
801	1	774.441	5.61196	3.49348	70.3636	52.6925	-71.3471	-94.4103	-129.439	121.191	85.4031	58.5387	52.3035	114.66	-183.933	75.1506	-57.3864	158.466	-119.902	269.34	-210.244	154.218	-26.4001	-79.0208	-62.2302	292.895	-32.5022	301.154	-14.981	98.4596	-28.7711	-34.7975	-128.173	860.379	-784.924	129.959	-154.118	81.3303
801	2	819.723	5.63681	3.45962	69.1612	48.9792	-70.5601	-94.0312	-130.644	115.698	91.9571	58.4583	54.6328	96.8114	-164.635	89.1158	-71.8332	156.658	-116.174	261.204	-205.016	131.038	-4.42806	-81.7982	-66.2643	302.819	-41.2861	307.289	-22.6847	102.018	-29.2989	-32.7315	-130.424	859.981	-784.398	131.651	-155.784	81.0657
801	3	853.233	5.67066	3.49526	71.2597	48.0821	-70.4635	-90.5432	-133.798	114.208	93.3052	58.6986	53.6341	108.507	-177.482	83.4898	-66.3033	158.111	-122.531	248.627	-184.937	136.852	-13.3761	-76.6613	-75.1119	324.695	-61.0958	328.19	-47.1808	109.237	-31.223	-26.839	-136.377	855.255	-780.217	135.085	-158.786	80.4031
801	4	824.711	5.58721	3.43939	72.1083	47.395	-70.4635	-90.5432	-133.798	114.208	93.3052	58.6986	53.0636	102.264	-169.53	82.5934	-66.2331	156.891	-121.452	243.637	-180.835	128.824	-6.49136	-77.3826	-74.2685	336.223	-75.0194	334.585	-51.8514	106.95	-24.7484	-42.535	-125.039	856.067	-776.975	136.491	-158.786	80.4031
801	5	949.913	5.68805	3.59064	71.307	49.3266	-69.4625	-84.2049	-139.749	112.08	95.3931	59.4758	53.0372	105.122	-172.861	82.1961	-65.6866	157.294	-121.654	254.652	-193.593	149.76	-24.761	-78.1249	-68.5337	311.749	-50.9558	320.967	-36.1361	102.347	-31.0845	-36.3345	-126.665	855.54	-781.256	135.344	-161.274	80.5044
801	6	957.433	5.68248	3.58943	69.7986	47.5476	-69.4625	-84.2049	-139.749	112.08	95.3931	59.4758	53.0372	105.122	-172.861	82.1961	-65.6866	157.294	-121.654	254.652	-193.593	149.76	-24.761	-78.1249	-68.5337	311.749	-50.9558	320.967	-36.1361	102.347	-29.1958	-27.0724	-133.375	880.54	-804.303	119.223	-145.43	79.4667
802	1	823.778	5.68713	3.58734	70.1013	47.7109	-69.647	-83.7554	-140.302	109.03	98.3317	59.1797	53.2172	106.949	-175.183	83.0364	-66.4722	157.659	-121.665	256.101	-195.157	151.476	-26.1514	-78.1394	-75.4368	333.206	-71.7406	342.235	-59.5853	107.147	-29.4447	-23.9531	-136.809	881.684	-804.869	122.764	-148.51	79.0197
802	2	1086.52	5.66935	3.5059	68.9978	45.7695	-68.4345	-83.5715	-140.841	104.229	103.854	59.6384	55.2102	87.4766	-154.188	95.8287	-79.3843	155.778	-118.626	256.713	-198.938	141.006	-15.0296	-80.6396	-72.273	319.32	-57.0053	322.846	-39.7382	105.698	-29.6576	-23.3649	-137.654	881.015	-803.987	124.12	-149.834	78.7659
802	3	1055.15	5.5739	3.47297	69.1773	48.611	-68.9709	-78.0851	-145.923	105.324	102.155	59.6214	53.688	101.802	-167.088	96.5093	-77.9016	152.921	-117.02	251.801	-196.113	130.535	-3.66183	-84.0894	-60.5593	304.334	-41.2222	313.374	-30.3279	96.3455	-31.4946	-19.4075	-139.436	878.694	-801.881	115.628	-140.509	77.1991
802	4	1126.42	5.64371	3.50257	69.9754	46.87	-69.1023	-75.0877	-148.865	104.708	102.732	59.4934	53.8273	103.257	-168.72	96.949	-78.3899	153.025	-122.04	250.153	-187.853	145.236	-23.7994	-75.096	-70.5451	327.434	-65.7456	328.578	-45.7138	104.074	-32.3855	-17.2412	-142.009	876.056	-798.895	117.945	-142.661	76.3831
802	5	1282.84	5.67552	3.53008	69.7051	49.5891	-69.6029	-69.2724	-154.509	102.285	104.951	59.0435	54.1938	106.766	-172.767	99.1308	-80.4734	153.249	-122.148	251.844	-189.651	148.016	-26.1919	-75.1265	-64.8638	304.402	-43.2433	314.919	-30.497	99.9198	-33.1953	-21.9204	-138.977	871.74	-793.55	127.554	-152.446	74.2722
802	6	1359.75	5.68422	3.53088	68.4134	52.0786	-69.6009	-67.4376	-156.363	101.899	105.255	59.0462	54.2388	108.229	-174.394	99.4795	-80.7103	153.384	-121.565	253.994	-192.357	149.941	-27.3028	-75.7816	-58.4793	287.963	-27.3878	292.584	-7.1926	96.6991	-33.5844	-20.8844	-139.994	870.985	-792.771	128.112	-151.778	74.3057
803	1	998.278	5.58446	3.42764	70.2824	54.4628	-72.0303	-77.5013	-146.92	105.72	100.971	57.3194	54.8735	128.274	-199.394	95.3678	-76.046	157.85	-121.431	259.44	-198.292	155.34	-31.5291	-75.8761	-58.4793	287.963	-27.3878	292.584	-7.1926	96.6991	-33.5844	-20.8844	-139.994	870.985	-792.771	128.112	-151.778	74.3057
803	2	1028.2	5.63548	3.4259	69.682	52.2374	-71.6089	-74.8808	-149.596	101.548	105.479	57.5157	55.7844	116.675	-186.868	100.49	-81.5735	156.983	-118.565	247.796	-188.417	131.847	-9.89926	-78.0841	-61.0842	293.059	-31.8923	296.547	-12.2025	99.0488	-34.8988	-18.119	-142.639	867.669	-789.906	129.706	-153.545	74.0222
803	3	1087.51	5.6587	3.4322	71.1403	50.5191	-71.6672	-72.2741	-152.06	101.197	105.681	57.5475	55.8828	117.885	-188.34	100.742	-81.7856	157.176	-122.71	241.434	-177.117	136.712	-16.0302	-75.0798	-70.442	313.316	-48.9597	318.064	-37.5974	106.617	-38.983	-8.18334	-151.421	859.068	-783.1	131.543	-155.86	73.2521
803	4	1250.28	5.58592	3.42517	73.1008	50.946	-71.6569	-69.3754	-154.791	100.6	106.041	57.6962	55.9921	119.047	-189.774	101.067	-82.0623	157.389	-120.603	226.482	-162.814	114.721	1.04509	-74.4201	-73.6653	333.999	-72.7662	332.684	-49.8655	106.602	-42.6444	2.08875	-160.686	851.683	-777.224	132.979	-158.146	72.6607
803	5	1303.53	5.60711	3.45434	72.7554	52.219	-71.8611	-66.1261	-157.931	99.6731	106.87	57.4838	56.1395	120.31	-191.336	101.569	-82.5507	157.602	-120.041	229.517	-166.663	117.533	-1.13545	-74.9545	-67.9726	309.554	-48.983	320.054	-35.4387	102.075	-42.4111	-5.81567	-152.983	850.859	-777.177	137.067	-162.941	72.7332
803	6	1347.66	5.62795	3.46813	71.4417	54.256	-71.8197	-63.7916	-160.279	99.0736	107.407	57.4807	56.2309	121.293	-192.531	101.825	-82.7781	157.78	-118.817	232.434	-170.559	118.26	-1.08377	-75.8777	-61.3813	291.552	-31.5028	298.213	-12.0597	98.1224	-40.6973	-9.92796	-149.691	853.778	-779.049	137.304	-162.005	72.8559
804	1	1023.91	5.51958	3.29389	71.4778	55.2186	-74.8745	-76.4805	-148.198	104.721	101.026	55.4779	56.777	126.984	-199.837	102.241	-83.1031	159.141	-114.837	252.464	-194.389	125.399	-4.49802	-77.933	-61.1248	290.984	-31.0288	297.445	-11.0834	97.8958	-40.7732	-9.75798	-149.711	854.037	-779.407	136.933	-161.65	72.8771
804	2	1205.41	5.59453	3.2833	70.1348	51.3731	-74.3551	-74.766	-149.895	102.23	103.859	55.6964	57.6664	105.784	-176.308	108.718	-90.2234	157.096	-114.617	253.155	-195.329	125.422	-4.35025	-78.1306	-69.1669	304.62	-43.0714	308.094	-25.1304	105.635	-40.6959	-9.94043	-149.778	853.838	-778.982	137.79	-162.422	72.7683
804	3	1065.18	5.58839	3.26489	71.8655	50.2897	-74.3551	-74.766	-149.895	102.23	103.859	55.6964	57.3233	112.673	-184.753	105.362	-87.1948	158.675	-119.74	243.583	-180.099	129.533	-10.3096	-74.6537	-71.9524	311.424	-49.1418	314.722	-32.8548	107.858	-29.8926	-34.9404	-131.117	862.804	-781.811	141.153	-162.422	72.7683
804	4	1140.2	5.49195	3.23484	73.8831	49.8741	-74.1457	-71.6037	-153.149	101.438	104.576	55.9045	55.9225	104.795	-173.483	103.254	-85.4198	156.068	-116.901	238.486	-176.748	117.159	1.47834	-76.9896	-73.9277	334.618	-73.4175	333.076	-50.3104	106.797	-28.0128	-41.6764	-126.349	855.767	-773.456	142.222	-163.163	72.5962
804	5	1178.98	5.53709	3.3055	73.1247	51.4968	-73.9645	-67.7047	-156.797	100.485	105.511	55.9242	55.9616	106.638	-175.727	103.19	-85.2941	156.366	-116.221	241.607	-180.828	118.63	0.728176	-77.5311	-67.789	310.142	-49.4327	318.417	-33.3781	101.682	-32.1013	-36.1719	-129.129	852.2	-773.474	142.345	-165.355	73.212
804	6	1247.46	5.55751	3.31423	71.6562	53.7419	-73.9593	-65.6325	-158.859	99.9993	105.936	55.913	56.0205	108.048	-177.356	103.405	-85.4284	156.534	-115.661	243.97	-183.785	120.229	-0.207929	-78.0485	-61.1007	292.263	-32.0311	296.319	-9.84412	97.698	-32.7301	-34.2122	-130.821	851.449	-772.998	142.631	-164.841	73.2401
805	1	911.595	5.43641	3.16863	73.9586	54.5411	-76.65	-78.1336	-147.184	104.061	101.54	53.9227	56.7757	128.575	-202.932	99.8799	-81.2271	160.984	-115.545	245.452	-185.429	121.476	-1.19008	-78.1097	-63.8388	304.207	-43.341	305.675	-20.2117	99.3675	-33.0315	-33.182	-131.863	851.048	-772.613	143.254	-165.453	73.1465
805	2	1057.32	5.477	3.15454	73.3229	52.0349	-76.1269	-77.2217	-148.237	101.054	105.045	54.0323	57.7041	107.788	-179.632	106.836	-88.7405	158.681	-111.525	245.942	-189.383	109.279	11.8119	-81.5974	-69.1064	314.142	-52.3461	313.987	-30.5821	104.221	-33.3233	-32.071	-133.001	850.752	-772.333	143.932	-166.129	73.0683
805	3	1141.74	5.54576	3.19546	75.3296	52.7083	-76.092	-73.5502	-151.618	98.1472	107.954	54.0837	57.1755	121.687	-196.748	102.151	-84.1422	161.719	-121.092	232.847	-166.319	122.203	-4.08977	-74.7216	-76.5548	333.055	-69.9316	332.977	-52.0843	110.008	-34.4942	-25.3954	-140.444	838.117	-761.008	147.358	-168.554	72.9221
805	4	1154.27	5.50793	3.16898	76.9465	53.3575	-76.092	-73.5502	-151.618	98.1472	107.954	54.0837	57.1755	121.687	-196.748	102.151	-84.1422	161.719	-119.877	228.246	-162.783	113.999	3.33239	-75.7277	-74.2685	336.223	-75.0194	334.585	-51.8514	106.95	-27.2348	-43.296	-127.251	838.469	-756.867	148.841	-168.554	72.9221
805	5	1171.34	5.61869	3.37415	75.5638	53.9581	-73.4348	-68.5847	-155.859	99.2333	107.287	55.8363	57.1869	122.399	-197.669	101.88	-83.8555	161.916	-118.919	235.918	-172.487	125.49	-6.66931	-77.0076	-68.1439	311.549	-50.7462	318.803	-33.6843	101.754	-32.3864	-39.1646	-126.761	840.512	-763.739	145.345	-168.847	74.3522
805	6	1218.89	5.63479	3.38102	74.1644	56.1699	-73.4276	-66.4789	-157.955	98.816	107.643	55.8275	57.2607	123.141	-198.585	102.06	-84.0158	162.058	-117.984	238.509	-175.919	126.217	-6.66814	-77.7777	-61.3585	293.151	-32.8214	296.721	-10.1227	97.608	-32.945	-37.4507	-128.357	839.324	-762.705	146.201	-168.889	74.3055
806	1	993.01	5.53647	3.21853	73.8583	56.7541	-76.2472	-78.4963	-146.476	104.377	101.35	54.0634	57.435	124.681	-200.576	102.426	-84.3213	162.389	-114.574	259.417	-200.551	136.245	-12.4934	-79.6909	-61.0533	292.482	-32.2635	295.835	-8.97938	97.325	-32.819	-38.6091	-127.106	839.894	-763.237	145.927	-168.531	74.2814
806	2	1164.05	5.55573	3.16234	72.6056	54.1684	-75.7651	-78.6659	-146.453	101.764	104.386	54.1777	58.2631	104.165	-177.208	109.143	-91.5033	159.784	-111.991	258.271	-201.696	126.986	-2.97366	-81.9408	-64.3905	298.668	-37.7255	301.13	-15.696	100.454	-33.2272	-37.475	-128.429	834.666	-758.488	146.922	-169.212	74.2632
806	3	1029.72	5.55378	3.14672	73.3747	52.4248	-75.1271	-77.4842	-147.953	100.28	106.544	53.9013	57.7707	111.848	-186.212	105.509	-88.0499	161.265	-120.525	242.51	-176.894	133.291	-12.757	-75.711	-70.1894	311.931	-49.4828	314.624	-31.7933	105.359	-34.1851	-30.4874	-135.889	829.768	-754.141	148.459	-169.764	74.0087
806	4	1094.7	5.53615	3.18049	77.0344	53.222	-74.9446	-74.9061	-150.664	100.167	106.592	54.0861	57.651	114.604	-188.879	104.584	-86.781	161.328	-119.289	234.745	-169.898	121.353	-2.39897	-76.7398	-73.9749	335.095	-73.8987	333.384	-50.6158	106.787	-25.0501	-53.5627	-118.802	831.105	-749.481	150.705	-170.249	73.9499
806	5	1049.15	5.62483	3.33285	75.037	53.3841	-72.1736	-74.417	-150.525	100.614	106.669	55.9367	57.6437	114.809	-189.154	104.436	-86.626	161.398	-118.913	243.109	-179.964	134.657	-14.0329	-77.6697	-67.5283	310.225	-49.4298	316.16	-30.8371	101.375	-29.3085	-50.0415	-118.292	834.239	-756.623	147.158	-169.711	74.9654
806	6	1154.3	5.62372	3.32105	72.5813	50.4656	-72.1736	-74.417	-150.525	100.614	106.669	55.9367	57.6437	114.809	-189.154	104.436	-86.626	161.398	-118.913	243.109	-179.964	134.657	-14.0329	-77.6697	-67.5283	310.225	-49.4298	316.16	-30.8371	101.375	-33.3384	-34.4568	-126.324	848.744	-778.335	122.158	-146.569	77.0396
807	1	1086.96	5.57357	3.28374	73.448	50.299	-72.6628	-75.5906	-149.898	99.3299	107.802	55.363	57.8311	116.672	-191.356	105.381	-87.4841	161.705	-118.311	245.194	-182.56	139.164	-17.6183	-78.2789	-74.6893	332.589	-71.0305	337.594	-54.6594	106.432	-33.9051	-32.5658	-128.301	847.076	-776.535	124.033	-148.416	76.7441
807	2	1349.31	5.59029	3.24157	71.8156	48.9037	-71.6575	-74.1947	-151.282	95.0329	112.528	55.8918	58.6294	97.0656	-169.062	111.994	-94.4807	159.16	-115.054	245.867	-186.26	130.419	-8.04707	-80.9744	-71.3277	317.457	-55.4636	319.262	-35.867	104.959	-34.3246	-31.0642	-129.993	846.634	-776.036	125.983	-150.285	76.5454
807	3	1258.6	5.6039	3.24409	72.9854	49.7171	-71.7371	-72.7234	-152.568	93.5568	113.957	55.9007	57.8849	112.134	-186.022	108.228	-90.7598	160.836	-124.11	231.06	-161.795	137.096	-18.3023	-74.0192	-75.8711	330.224	-67.684	332.203	-50.2119	108.231	-37.5739	-18.8526	-142.04	832.871	-764.887	128.813	-152.37	76.6032
807	4	1257.95	5.59332	3.2349	74.2444	49.6172	-71.7371	-72.7234	-152.568	93.5568	113.957	55.9007	57.8849	112.134	-186.022	108.228	-90.7598	160.836	-124.006	229.343	-160.358	135.219	-16.7004	-74.4049	-75.123	333.024	-71.1083	333.315	-50.9773	107.633	-28.0676	-43.8526	-122.996	841.153	-767.121	131.493	-152.37	76.6032
807	5	1299.97	5.6387	3.35944	73.6571	51.291	-70.5028	-66.5774	-158.584	94.3574	113.316	56.5688	57.7829	114.217	-188.581	107.021	-89.4408	161.3	-123.057	229.737	-161.546	132.493	-13.6426	-75.0916	-69.2823	308.878	-47.2574	317.134	-32.9594	103.247	-32.2534	-39.4295	-124.388	840.525	-769.561	131.362	-154.452	77.3799
807	6	1365.78	5.65071	3.35816	72.2476	53.6985	-70.543	-64.6689	-160.488	94	113.61	56.5217	57.8614	115.234	-189.789	107.285	-89.6611	161.451	-122.045	232.167	-164.853	133.002	-13.4511	-75.8993	-62.4675	290.289	-29.1426	294.806	-9.51885	99.2632	-32.8014	-37.7215	-126.092	839.278	-768.324	132.67	-154.525	77.174
808	1	1205.36	5.57576	3.29926	73.869	56.0582	-71.8601	-70.4761	-154.958	96.5656	110.761	55.6832	59.3038	134.836	-214.789	107.373	-89.2918	166.199	-122.045	232.168	-164.853	133.003	-13.4511	-75.8994	-62.4675	290.289	-29.1426	294.806	-9.51885	99.2632	-32.8014	-37.7215	-126.092	839.278	-768.324	132.67	-154.525	77.174
808	2	1354.22	5.6637	3.3193	72.7231	53.1216	-71.0433	-69.5733	-155.854	92.325	115.554	56.0989	59.7416	114.609	-191.337	112.592	-94.9105	163.23	-119.237	227.302	-162.63	119.577	0.302631	-78.6974	-65.8464	295.64	-33.7524	298.19	-14.3797	102.746	-33.2081	-36.1114	-127.844	839.173	-768.2	134.263	-156.065	77.0512
808	3	1319.59	5.64386	3.29961	74.756	53.8024	-71.0433	-69.5733	-155.854	92.325	115.554	56.0989	60.5636	132.412	-213.101	114.279	-96.3712	166.367	-129.766	213.349	-137.63	131.197	-15.2753	-70.3222	-70.8339	306.099	-42.8671	308.749	-26.5886	106.812	-32.3951	-36.4691	-128.662	831.712	-760.77	135.483	-156.065	77.0512
808	4	1360.84	5.64741	3.28946	73.7981	51.2058	-70.8328	-67.7433	-157.461	88.3978	119.769	56.2034	57.9572	114.456	-189.58	108.422	-90.7854	161.564	-129.824	213.042	-137.355	131.138	-15.3465	-70.2978	-71.5134	311.125	-48.1687	313.195	-30.9905	106.924	-31.5786	-37.8023	-128.559	832.275	-760.452	138.422	-158.518	77.0266
808	5	1509.24	5.72305	3.43067	74.8784	51.6796	-70.2707	-63.1558	-161.637	87.8518	120.284	56.5254	58.0219	115.674	-191.145	108.399	-90.727	161.851	-125.756	222.619	-150.905	133.67	-15.8568	-73.3134	-78.9666	328.942	-64.9479	335.008	-54.7859	112.01	-36.5444	-32.4932	-129.933	832.195	-764.526	137.919	-161.075	77.941
808	6	1790.54	5.72072	3.42273	72.8117	50.0117	-70.2707	-63.1558	-161.637	87.8518	120.284	56.5254	58.0219	115.674	-191.145	108.399	-90.727	161.851	-125.756	222.619	-150.905	133.67	-15.8568	-73.3134	-78.9666	328.942	-64.9479	335.008	-54.7859	112.01	-43.22	-7.49316	-147.167	841.096	-779.062	117.407	-143.505	78.253
809	1	1423.31	5.63881	3.35059	74.5436	52.7116	-71.6437	-69.6309	-155.728	90.2964	117.54	55.594	59.6446	135.333	-216.246	109.464	-91.3575	166.618	-124.047	224.212	-153.052	134.075	-15.5794	-74.435	-76.9813	323.291	-59.4403	328.757	-48.03	110.593	-43.1774	-7.59322	-147.185	841.07	-778.918	117.816	-143.869	78.1929
809	2	1566.72	5.70232	3.35912	72.4602	50.5167	-70.9656	-67.1977	-158.054	86.9782	121.136	55.9649	59.976	115.056	-192.553	114.197	-96.4761	163.558	-121.832	218.345	-149.559	121.802	-2.83108	-76.986	-75.5995	313.608	-49.4454	315.493	-34.7369	110.868	-42.9514	-8.09897	-147.306	841.232	-778.668	120.167	-145.889	77.9965
809	3	1655.31	5.77983	3.43872	75.9872	53.7337	-70.3907	-62.5184	-162.409	82.1087	126.342	56.1399	61.1618	135.637	-217.361	118.233	-100.138	166.862	-131.475	208.878	-130.165	133.659	-18.4218	-68.9114	-83.7148	335.065	-69.5746	336.582	-58.1144	116.827	-40.9551	-12.5656	-145.984	833.096	-769.61	127.148	-150.417	77.884
809	4	1741.84	5.77778	3.42922	75.8782	55.0443	-70.3907	-62.5184	-162.409	82.1087	126.342	56.1399	61.1618	135.637	-217.361	118.233	-100.138	166.862	-131.61	208.115	-129.366	133.462	-18.2717	-68.9085	-83.3939	335.104	-69.7596	336.514	-57.9016	116.491	-50.6466	12.4344	-165.245	819.156	-761.792	124.407	-150.417	77.884
809	5	1879.24	5.78055	3.48234	75.5891	55.699	-70.2755	-58.4594	-166.433	81.5596	126.779	56.0944	61.1536	135.583	-217.29	118.214	-100.12	166.848	-128.849	210.407	-134.05	130.048	-13.3526	-71.0374	-78.9763	310.54	-45.7054	322.53	-43.3063	113.945	-51.7338	6.69448	-158.291	822.958	-766.875	126.255	-153.805	78.1628
809	6	1717.3	5.77709	3.47567	74.915	53.4893	-70.2755	-58.4594	-166.433	81.5596	126.779	56.0944	61.1536	135.583	-217.29	118.214	-100.12	166.848	-128.849	210.407	-134.05	130.048	-13.3526	-71.0374	-78.9763	310.54	-45.7054	322.53	-43.3063	113.945	-42.6941	-11.7967	-143.262	847.958	-786.922	116.494	-142.04	78.3251
810	1	1756.48	5.77579	3.49096	74.4008	52.4637	-70.2713	-55.8042	-169.063	79.6562	128.506	55.9589	59.747	126.347	-205.184	114.946	-96.9011	164.353	-127.113	214.727	-139.745	131.904	-14.2927	-72.0664	-85.5409	331.705	-66.0201	343.578	-66.2607	118.414	-42.2025	-12.8869	-143.277	846.964	-785.089	121.036	-145.914	77.9085
810	2	2012.54	5.81502	3.45156	73.5898	50.1817	-69.6549	-55.138	-169.626	77.0803	131.326	56.3606	60.0798	105.997	-181.482	119.072	-101.437	161.44	-125.371	212.455	-139.316	125.251	-6.96828	-73.8664	-85.5832	328.088	-61.9387	336.581	-59.5298	119.214	-39.2113	-22.1026	-136.694	843.052	-779.64	123.726	-147.085	77.817
810	3	1971.1	5.87702	3.48826	74.7529	53.6782	-69.5227	-51.6521	-173.016	73.6532	135.035	56.1519	60.5868	121.98	-200.047	122.054	-103.989	163.393	-136.907	201.23	-116.689	139.016	-25.5096	-64.4604	-81.3647	309.104	-43.0366	317.055	-38.982	116.963	-43.5833	-9.66388	-148.184	827.856	-767.728	127.737	-150.712	78.0539
810	4	2184.6	5.80945	3.45753	76.1227	55.1851	-69.3118	-49.5723	-175.185	73.5113	134.919	56.2351	60.6185	122.786	-201.024	122.341	-104.201	163.578	-141.889	183.715	-96.9228	141.792	-29.3668	-63.0303	-79.4864	315.918	-51.1157	321.414	-42.1283	114.357	-52.4215	13.3123	-165.552	810.645	-755.966	125.94	-151.617	77.9044
810	5	2220.38	5.8413	3.51363	76.8707	55.7329	-69.37	-45.5335	-179.151	73.1492	135.198	56.0802	60.7199	123.686	-202.177	122.584	-104.425	163.793	-141.228	185.029	-98.6721	140.832	-28.2718	-63.3949	-86.5564	336.373	-70.6207	341.919	-64.5927	119.339	-51.6356	10.0105	-163.459	811.292	-756.251	130.959	-155.884	78.0309
810	6	2279.02	5.87167	3.54355	76.9048	56.1849	-69.0437	-42.4875	-182.036	72.6575	135.708	56.2308	60.7694	124.121	-202.745	122.678	-104.512	163.909	-140.919	185.655	-99.498	140.377	-27.7596	-63.5529	-92.0162	359.505	-91.6942	355.352	-81.9145	124.804	-48.943	3.60482	-158.631	817.539	-761.002	130.715	-151.851	78.0436
811	1	1996.7	5.81263	3.50687	78.497	58.8941	-69.6479	-45.5066	-179.151	74.2545	133.971	55.8745	63.1808	143.382	-227.745	127.778	-109.319	168.995	-140.91	185.673	-99.5208	140.365	-27.7465	-63.5571	-92.0162	359.505	-91.6942	355.352	-81.9145	124.804	-48.943	3.60482	-158.631	817.539	-761.002	130.715	-151.851	78.0436
811	2	2003.82	5.92543	3.56737	77.6456	56.4716	-68.5758	-45.7867	-178.553	71.7691	136.575	56.5932	62.9241	127.857	-209.308	128.712	-110.57	166.48	-148.25	164.132	-74.493	148.051	-35.3339	-60.7708	-93.1911	358.462	-90.1272	352.486	-79.5397	126.736	-48.6111	2.91846	-158.31	817.257	-760.668	132.445	-153.424	78.2093
811	3	2108.8	5.95588	3.58257	81.1425	61.4543	-67.8651	-43.7288	-180.505	68.4547	140.132	56.8577	65.3301	147.792	-233.006	137.504	-119.709	169.556	-149.388	175.483	-81.7391	151.003	-40.6883	-57.1654	-92.709	349.853	-80.7492	345.343	-72.4983	126.414	-51.7096	14.3977	-169.415	803.98	-749.353	134.465	-155.151	78.4656
811	4	2189.54	5.96247	3.57673	82.4353	62.788	-67.8651	-43.7288	-180.505	68.4547	140.132	56.8577	66.0324	153.043	-239.293	140.246	-122.562	170.661	-157.233	154.595	-56.7391	165.45	-55.5597	-53.5442	-90.8937	348.511	-80.1852	344.284	-70.4657	124.498	-51.7102	14.4001	-169.417	803.978	-749.351	134.465	-155.151	78.4656
811	5	2500.15	5.97156	3.65349	82.1471	62.3393	-67.8597	-38.8034	-185.402	69.8118	138.735	56.5638	65.6051	151.234	-237.239	138.275	-120.542	170.353	-157.363	154.104	-56.2114	165.899	-55.9633	-53.4861	-87.5393	322.158	-54.2345	328.646	-54.3076	122.667	-52.6651	0.668146	-152.463	801.597	-753.203	135.426	-159.398	82.7123
811	6	2302.8	6.02362	3.71522	82.6461	62.868	-67.4416	-33.6363	-190.366	67.8608	140.701	56.6505	65.3614	149.73	-235.34	137.653	-119.915	169.991	-157.32	154.244	-56.3689	165.752	-55.8231	-53.5064	-93.7985	343.354	-73.8298	348.017	-76.3907	127.436	-50.7251	-3.55485	-150.108	804.558	-754.956	138.641	-160.187	82.5296
812	1	2028.84	6.01323	3.69953	81.8882	62.1362	-66.9351	-35.2478	-188.73	66.542	142.161	56.8696	65.1568	148.589	-233.83	137.502	-119.775	169.722	-150.796	175.213	-80.1247	143.555	-34.6413	-56.5979	-93.4727	340.903	-71.4063	347.065	-75.505	127.474	-49.2709	-5.58038	-149.124	804.878	-754.644	139.835	-160.949	82.8875
812	2	2120.18	6.09932	3.7442	81.9914	61.5787	-66.9354	-35.2468	-188.732	66.5427	142.16	56.8692	64.9701	142.601	-226.719	137.406	-119.764	168.752	-158.916	154.283	-55.1247	157.316	-48.744	-52.7817	-94.4948	342.702	-72.8645	346.831	-75.5495	128.552	-49.2709	-5.58038	-149.124	804.878	-754.644	139.835	-160.949	82.8875
812	3	1971.01	6.07175	3.73483	83.545	63.4995	-66.3805	-36.1588	-187.723	65.4805	143.352	57.173	67.4894	158.49	-243.552	143.851	-127.039	168.528	-152.883	177.058	-78.9091	156.604	-48.2732	-53.263	-93.822	337.291	-66.6168	334.963	-63.2124	126.787	-45.4674	-8.99488	-148.09	806.392	-754.257	141.456	-161.545	83.268
812	4	2018.58	6.0979	3.74502	84.3407	64.1029	-66.3805	-36.1588	-187.723	65.4805	143.352	57.173	67.4894	158.49	-243.552	143.851	-127.039	168.528	-160.198	155.757	-53.9091	170.142	-62.308	-50.263	-92.3019	337.208	-67.27	334.934	-62.3292	125.245	-45.7945	-8.11338	-148.749	805.848	-753.916	141.35	-161.545	83.268
812	5	2096.68	6.11315	3.80768	83.5228	64.4629	-66.6426	-29.2469	-194.746	65.3972	143.295	56.5615	66.7131	154.314	-238.337	141.974	-125.074	167.532	-159.255	158.349	-57.0345	167.467	-59.5153	-50.7615	-87.9358	314.06	-44.8927	316.412	-42.6419	122.869	-46.3809	-13.3079	-142.849	806.326	-756.061	146.006	-168.112	84.567
812	6	2009.06	6.11022	3.80255	83.9058	63.702	-66.6426	-29.2469	-194.746	65.3972	143.295	56.5615	66.7131	154.314	-238.337	141.974	-125.074	167.532	-159.255	158.349	-57.0345	167.467	-59.5153	-50.7615	-87.9358	314.06	-44.8927	316.412	-42.6419	122.869	-36.4223	-38.3079	-124.845	821.403	-764.649	148.231	-166.979	84.3839
813	1	1938.96	6.03141	3.74357	83.1886	62.9605	-65.9254	-30.2973	-194.325	63.6224	145.183	56.5498	65.9819	152.542	-234.787	143.17	-126.147	166.648	-152.455	179.959	-81.6399	145.516	-38.2422	-53.8638	-88.0555	314.382	-45.193	316.725	-42.9982	122.969	-36.7072	-36.9739	-126.026	820.282	-763.672	148.654	-167.497	84.4103
813	2	1976.01	6.12375	3.80019	81.7623	62.6072	-65.481	-29.8344	-194.711	62.5238	146.346	56.7162	65.6087	142.887	-223.554	142.573	-125.635	165.319	-160.221	159.089	-56.8902	156.398	-49.6918	-50.4695	-85.2947	303.304	-34.5052	304.168	-29.8537	121.684	-36.2487	-35.0772	-128.019	819.256	-762.553	149.109	-167.825	84.5134
813	3	1941.79	6.12692	3.81819	84.119	66.1471	-65.2658	-27.2507	-197.387	61.2594	147.817	56.6047	68.6319	162.397	-246.462	148.139	-131.359	167.562	-156.829	168.629	-67.995	155.508	-48.3497	-51.5887	-85.5078	303.964	-35.1126	304.832	-30.5765	121.825	-36.6262	-33.5976	-129.467	818.559	-762.057	149.988	-168.683	84.5509
813	4	1931.51	6.1671	3.84952	85.6105	67.0442	-65.1704	-27.4955	-197.118	61.0509	148.045	56.6683	68.4588	161.604	-245.425	148.257	-131.5	167.459	-164.347	147.132	-42.9442	172.558	-65.5567	-48.1368	-84.9495	306.395	-37.9983	307.235	-32.4971	121.028	-32.4045	-38.8427	-127.101	818.017	-758.576	151.051	-168.902	84.6649
813	5	1918.42	6.14731	3.83852	84.864	65.7758	-64.968	-27.8424	-196.722	60.4813	148.661	56.7934	68.3489	160.947	-244.536	148.358	-131.615	167.306	-157.446	170.051	-68.9362	149.689	-43.2255	-51.6486	-86.5308	310.539	-41.8429	311.353	-36.8804	122.14	-33.1045	-37.1317	-128.135	818.598	-759.627	150.633	-169.261	84.7575
813	6	1984.89	6.14188	3.83066	82.8397	63.6244	-65.3028	-25.4809	-199.245	60.2061	148.858	56.4025	68.0772	159.124	-241.751	149.176	-132.433	166.518	-156.925	171.337	-70.479	148.986	-42.4463	-51.9386	-87.1784	311.983	-43.2426	313.532	-39.2327	122.609	-35.9138	-17.8806	-142.646	838.189	-778.201	130.979	-151.766	81.2945
814	1	1969.41	6.15239	3.81149	82.3112	63.3286	-65.7245	-27.5642	-197.241	61.3562	147.612	56.1823	68.0772	159.124	-241.751	149.176	-132.433	166.518	-148.611	192.062	-95.479	133.361	-26.014	-55.9735	-87.1784	311.983	-43.2426	313.532	-39.2327	122.609	-35.9138	-17.8806	-142.646	838.189	-778.201	130.979	-151.766	81.2945
814	2	2074.52	6.2607	3.89644	79.9677	62.166	-65.8559	-24.3888	-200.567	61.2254	147.693	55.8109	67.1107	141.93	-221.733	147.214	-130.573	164.168	-156.645	170.583	-69.7636	139.537	-33.3953	-52.6746	-84.6075	297.583	-29.3584	298.266	-23.3135	122.604	-36.3891	-16.5196	-143.991	833.35	-774.092	133.507	-154.28	81.5794
814	3	2000.8	6.22417	3.87804	83.0665	65.2985	-66.0067	-23.3377	-201.791	61.5722	147.342	55.6185	69.5509	161.43	-244.499	150.378	-133.614	166.961	-154.667	175.486	-75.6498	145.545	-38.7066	-52.8938	-85.0033	299.021	-30.7029	299.156	-24.4549	122.926	-28.5178	-40.3155	-126.108	840.723	-776.008	137.171	-155.115	81.4046
814	4	2024.6	6.2644	3.89422	84.4277	65.8835	-66.0067	-23.3377	-201.791	61.5722	147.342	55.6185	69.5509	161.43	-244.499	150.378	-133.614	166.961	-162.678	154.512	-50.6498	159.947	-53.9078	-49.1439	-84.1636	301.932	-34.1695	301.928	-26.598	121.677	-26.5575	-45.2002	-122.79	838.843	-772.691	137.562	-155.115	81.4046
814	5	2081.75	6.30282	3.96492	85.8286	66.6776	-65.4506	-24.4633	-200.511	60.4458	148.59	55.9767	69.1183	159.261	-241.922	149.63	-132.89	166.721	-168.239	129.813	-24.7212	186.887	-78.3684	-46.8397	-86.9568	308.175	-39.7817	309.224	-34.4218	123.734	-27.3366	-39.06	-127.82	838.041	-772.852	137.202	-156.228	82.2173
814	6	2128.28	6.29821	3.96285	84.0486	65.0294	-65.5734	-23.6402	-201.387	60.3776	148.634	55.8376	69.027	158.597	-240.959	149.838	-133.1	166.467	-168.218	130.042	-24.947	186.586	-78.1001	-46.8504	-87.2417	308.753	-40.3523	310.345	-35.603	123.924	-28.2167	-20.3181	-142.582	862.469	-795.237	120.114	-140.339	79.7775
815	1	1910.96	6.24409	3.9009	82.4947	62.7894	-65.1541	-28.8424	-196.039	58.5386	150.585	56.1907	68.5829	155.534	-236.641	150.562	-133.911	165.575	-166.65	145.122	-39.9541	163.113	-56.9377	-47.2101	-87.7274	309.991	-41.4936	311.881	-37.2976	124.284	-28.6679	-18.9096	-144.422	859.71	-792.52	123.275	-143.496	79.7119
815	2	1969.85	6.27535	3.91285	80.8194	60.8668	-64.3873	-29.3865	-195.369	56.1996	153.117	56.6009	67.9501	145.883	-225.342	149.439	-132.859	164.224	-158.896	169.884	-67.8838	136.996	-31.3777	-51.3229	-87.1165	307.046	-38.6155	307.729	-33.0423	124.15	-25.4883	-28.0444	-137.591	858.868	-789.583	125.301	-144.641	79.6496
815	3	1919.88	6.23298	3.88316	82.645	64.2414	-64.3873	-29.3865	-195.369	56.1996	153.117	56.6009	70.8058	165.968	-250.342	151.768	-135.01	167.57	-156.898	173.752	-72.7723	141.407	-35.1999	-51.8644	-87.0905	307.016	-38.59	307.614	-32.9141	124.121	-25.4883	-28.0444	-137.591	858.868	-789.583	125.301	-144.641	79.6496
815	4	1904.38	6.26332	3.91146	84.2108	64.9705	-63.443	-29.7492	-194.793	53.5151	156.068	57.0797	70.4309	164.799	-248.12	153.209	-136.696	166.945	-165.152	150.994	-46.0993	158.289	-52.5328	-47.8973	-86.3366	309.878	-41.9558	310.35	-35.1017	122.978	-24.5231	-29.192	-137.545	856.194	-786.153	126.756	-145.836	79.6439
815	5	1899.44	6.27579	3.94465	85.3065	64.5158	-63.7869	-27.5255	-197.17	54.1191	155.418	56.6952	69.9013	161.632	-244.35	151.401	-134.797	166.217	-165.449	149.733	-44.7766	159.508	-53.6246	-47.7729	-94.2701	328.371	-58.7337	331.119	-57.641	128.784	-29.8101	-22.6158	-141.935	849.558	-782.656	132.524	-152.734	79.2572
815	6	1976.91	6.27359	3.9402	84.0763	64.0589	-63.7869	-27.5255	-197.17	54.1191	155.418	56.6952	69.9013	161.632	-244.35	151.401	-134.797	166.217	-165.449	149.733	-44.7766	159.508	-53.6246	-47.7729	-94.2701	328.371	-58.7337	331.119	-57.641	128.784	-36.4327	2.38417	-160.604	855.165	-792.537	119.37	-141.846	78.8801
816	1	2085.57	6.2431	3.90601	83.9882	65.3614	-64.2608	-29.5515	-195.878	53.2662	156.297	55.8341	68.8927	156.529	-236.934	151.081	-134.503	164.598	-170.375	123.233	-17.1611	187.653	-78.9898	-45.4707	-88.0844	308.255	-39.4908	314.7	-40.2034	124.641	-35.1328	0.0421552	-159.798	855.302	-791.255	123.138	-144.972	78.5023
816	2	2136.26	6.32822	3.94972	81.1669	64.5045	-64.6086	-27.3276	-198.291	53.7673	155.754	55.4509	67.9962	143.093	-221.31	149.051	-132.526	162.733	-170.241	124.526	-18.4603	185.406	-76.8953	-45.5539	-84.5847	293.664	-25.4349	295.058	-19.6994	123.163	-34.0452	-2.28566	-159.371	855.845	-789.897	129.029	-149.791	77.563
816	3	2047.33	6.31783	3.95504	83.15	67.1284	-64.701	-24.7333	-201.069	53.1123	156.517	55.1747	70.6749	160.39	-243.133	150.214	-133.057	165.229	-167.592	133.01	-28.0493	180.849	-72.4484	-46.642	-84.9726	294.838	-26.4986	296.413	-21.1934	123.403	-33.743	-2.89554	-159.303	855.819	-789.385	130.615	-151.177	77.3914
816	4	2211.29	6.11034	3.77102	85.9414	68.7129	-64.9271	-23.329	-202.642	53.3788	156.261	54.8614	71.5778	177.468	-256.068	173.736	-158.979	163.819	-167.615	132.58	-27.6433	181.421	-72.9351	-46.6469	-82.7196	307.296	-40.7364	308.008	-30.9677	119.481	-33.1943	-3.53328	-159.846	850.868	-783.854	132.463	-152.511	77.2368
816	5	2155.11	6.12218	3.80689	87.6972	68.4052	-65.1735	-22.0145	-204.09	53.8059	155.816	54.5843	70.9906	173.111	-251.242	170.99	-155.999	162.95	-167.515	133.328	-28.4138	180.356	-71.9531	-46.6993	-90.561	323.934	-55.8837	329.179	-53.9461	125.162	-33.4458	-11.9431	-152.307	848.487	-781.609	140.382	-160.631	77.1692
816	6	2124.24	6.16496	3.85193	88.4065	67.5751	-65.2869	-21.355	-204.815	54.0457	155.591	54.4594	70.8694	170.363	-248.909	167.256	-152.134	162.893	-167.525	133.272	-28.3568	180.35	-71.9488	-46.6905	-90.7129	330.406	-60.7517	325.195	-50.407	124.18	-22.9211	-27.7675	-140.232	871.201	-794.087	139.703	-157.974	74.7259
817	1	1983.25	6.11684	3.79895	86.2459	65.3235	-64.9151	-26.0602	-199.911	51.956	157.736	54.7867	70.2029	165.479	-242.769	166.789	-151.694	162.03	-165.423	149.265	-44.4781	157.803	-51.623	-47.4652	-89.345	326.079	-56.6235	321.705	-46.6756	123.245	-23.452	-24.4622	-143.574	870.568	-793.298	141.135	-159.497	74.5086
817	2	2044.15	6.19878	3.87315	85.4521	64.0353	-64.082	-20.7348	-205.263	47.9959	161.95	54.7479	69.1128	152.734	-228.101	163.74	-148.602	160.464	-159.155	172.282	-69.6793	133.37	-28.3615	-50.8477	-94.135	339.239	-68.941	332.848	-58.9505	126.936	-23.1547	-25.7528	-143.099	865.638	-787.886	143.159	-161.347	74.2428
817	3	2003.84	6.15894	3.84034	87.1087	66.7289	-64.082	-20.7348	-205.263	47.9959	161.95	54.7479	71.9414	171.997	-253.101	162.263	-146.818	164.216	-157.004	175.687	-74.306	138.918	-33.1359	-51.5366	-94.1503	339.319	-69.0188	332.856	-58.9574	126.94	-23.1551	-25.8241	-143.034	865.589	-787.841	143.163	-161.347	74.2428
817	4	1986.89	6.18904	3.86619	87.9739	67.3433	-63.9241	-20.5779	-205.379	47.5547	162.43	54.8158	71.8795	171.646	-252.724	162.084	-146.639	164.204	-163.535	154.836	-50.8275	153.156	-47.0989	-48.5377	-92.7317	338.92	-69.2515	332.847	-58.3327	125.537	-22.1005	-28.7959	-141.082	862.769	-784.251	143.471	-161.46	74.2337
817	5	2083.22	6.25577	3.93982	88.9735	68.8741	-64.3909	-16.3038	-210.033	47.7788	162.258	54.0435	70.8508	165.32	-244.509	161.939	-146.551	162.658	-170.155	131.569	-25.6781	177.433	-69.7693	-45.7845	-90.1058	326.697	-57.5158	325.651	-50.2988	123.651	-26.273	-18.3743	-149.312	858.122	-782.235	145.149	-165.429	74.4087
817	6	2157.55	6.25556	3.93413	87.8504	68.4969	-64.3909	-16.3038	-210.033	47.7788	162.258	54.0435	70.8508	165.32	-244.509	161.939	-146.551	162.658	-170.155	131.569	-25.6781	177.433	-69.7693	-45.7845	-90.1058	326.697	-57.5158	325.651	-50.2988	123.651	-34.5463	6.62575	-167.157	858.051	-789.968	132.305	-154.73	75.6553
818	1	2108.31	6.1724	3.86639	85.5109	66.5395	-66.9097	-11.1969	-216.235	54.4685	155.538	51.5098	72.7433	177.967	-269.93	143.312	-128.341	167.399	-153.563	162.066	-57.1379	146.332	-38.7836	-52.7247	-90.7332	328.389	-59.0629	326.875	-51.5279	124.073	-34.1649	7.13937	-167.082	856.837	-790.321	127.351	-149.478	76.7044
818	2	2047.42	6.14547	3.84913	85.5973	65.6672	-66.9097	-11.1969	-216.235	54.4685	155.538	51.5098	72.7119	177.524	-270.352	143.291	-128.318	167.346	-153.563	162.066	-57.1379	146.332	-38.7836	-52.7247	-90.2368	326.848	-57.589	325.541	-50.1588	123.742	-23.7573	-12.7668	-152.47	881.837	-807.854	129.666	-149.478	76.7044
818	3	1860.95	6.10937	3.8135	84.5763	63.5575	-62.5354	-31.3878	-193.186	45.7463	164.184	56.6386	71.8962	174.591	-264.413	144.9	-129.885	165.162	-153.253	163.347	-58.761	146.137	-38.5395	-52.876	-90.0203	326.118	-56.8961	324.877	-49.4684	123.603	-19.8614	-20.8104	-146.516	889.48	-812.327	131.427	-150.355	76.4128
818	4	1890.56	6.08062	3.77542	84.3202	64.0547	-62.5354	-31.3878	-193.186	45.7463	164.184	56.6386	71.9889	176.432	-265.525	147.529	-132.894	164.729	-149.921	172.3	-69.3885	138.408	-30.6061	-54.6565	-88.4774	327.108	-58.6712	325.828	-49.7018	121.972	-28.8612	-5.43975	-158.389	864.48	-793.843	129.622	-150.355	76.4128
818	5	1858.34	6.09445	3.79062	83.6223	65.5511	-63.1171	-28.0082	-196.819	46.5056	163.345	56.0025	71.1947	170.915	-257.951	148.06	-133.386	162.742	-149.771	172.664	-69.8349	138.139	-30.3132	-54.7363	-83.4148	306.008	-38.3199	311.203	-33.6642	118.56	-27.6141	-13.1955	-153.042	862.918	-790.228	139.686	-159.976	75.4612
818	6	1909.28	6.09579	3.78478	83.1357	66.1799	-63.1171	-28.0082	-196.819	46.5056	163.345	56.0025	71.1947	170.915	-257.951	148.06	-133.386	162.742	-149.771	172.664	-69.8349	138.139	-30.3132	-54.7363	-83.4148	306.008	-38.3199	311.203	-33.6642	118.56	-37.3884	11.8045	-172.446	851.281	-785.474	136.024	-158.413	75.6212
819	1	1911.45	6.02238	3.73608	83.9284	65.4154	-64.4176	-31.1347	-194.162	50.1558	159.371	55.1423	69.7713	166.83	-251.181	146.952	-131.971	161.057	-141.639	190.92	-92.4659	123.398	-14.1797	-59.0602	-88.415	322.225	-53.5403	327.54	-51.5999	122.137	-36.4874	9.80276	-171.213	851.401	-784.696	137.462	-159.541	75.4076
819	2	1899.09	6.00751	3.72199	82.5485	65.4676	-64.8094	-28.0603	-197.473	50.6349	158.817	54.6746	68.9969	161.894	-245.884	146.214	-131.119	159.571	-138.585	195.481	-99.0929	120.891	-10.2194	-60.9994	-81.668	300.574	-32.8166	308.311	-31.6327	117.711	-27.3075	-9.10749	-157.867	870.287	-796.099	142.338	-162.274	74.7727
819	3	1883.03	6.00133	3.72057	83.3275	65.1879	-64.8094	-28.0603	-197.473	50.6349	158.817	54.6746	68.9969	161.894	-245.884	146.214	-131.119	159.571	-138.957	195.174	-98.7395	121.905	-11.3147	-60.773	-81.668	300.574	-32.8167	308.311	-31.6327	117.711	-16.6938	-34.1075	-138.189	887.701	-806.097	144.377	-162.274	74.7727
819	4	1895.24	6.00092	3.71344	85.0925	65.2633	-64.6909	-27.2462	-198.254	50.2252	159.185	54.7009	68.9159	161.449	-245.322	146.168	-131.058	159.48	-147.033	174.711	-73.7057	130.282	-22.1505	-57.0399	-79.8351	310.478	-44.4877	315.931	-37.669	114.988	-17.7904	-37.0476	-136.426	863.317	-782.903	144.158	-162.705	74.7728
819	5	1921.31	6.02346	3.73914	85.8994	65.4441	-64.6706	-26.6074	-198.91	50.2099	159.2	54.6459	68.8364	161.055	-244.86	145.97	-130.85	159.418	-138.334	193.677	-97.7416	116.177	-6.25877	-61.8231	-83.8323	321.244	-54.6384	327.886	-50.4884	117.685	-18.6131	-35.6784	-136.951	861.659	-782.203	143.889	-162.947	74.9858
819	6	1994.76	6.04129	3.76139	85.2509	65.0122	-64.9362	-24.6046	-201.073	50.7094	158.676	54.3268	68.4329	158.507	-241.736	144.667	-129.494	158.836	-137.473	195.283	-99.9293	115.227	-4.99743	-62.3161	-90.1315	342.795	-74.9576	346.244	-71.0686	122.447	-20.2608	-27.9838	-143.043	864.841	-786.764	141.659	-160.071	75.0721
820	1	1919.44	5.9033	3.58637	82.878	62.7276	-68.2558	-34.4537	-191.847	60.0797	148.52	52.5551	67.825	154.98	-237.329	142.466	-127.189	157.925	-134.18	201.08	-107.947	111.651	-0.201158	-64.1754	-82.3907	317.251	-50.0367	326.435	-50.3863	117.369	-21.9171	-23.0357	-147.873	862.179	-784.206	145.168	-163.4	74.2857
820	2	2028.15	5.96628	3.64846	81.9455	61.5639	-68.6036	-29.8041	-196.659	60.3182	148.196	52.0743	67.0703	143.3	-223.576	141.155	-125.837	156.724	-136.906	191.886	-97.7453	109.964	1.24245	-63.7186	-89.1038	336.983	-68.7091	343.524	-68.9913	122.23	-23.2942	-18.7499	-152.122	859.444	-781.54	148.564	-166.695	73.6814
820	3	1981.19	5.96115	3.65477	84.3584	64.7557	-68.8957	-26.7149	-199.979	60.3018	148.272	51.6428	69.4576	160.993	-243.91	146.833	-131.272	159.587	-138.87	191.685	-97.2031	117.175	-6.39763	-62.2025	-88.5695	335.168	-66.9413	341.863	-67.2375	121.825	-23.7108	-17.527	-153.442	858.429	-780.448	149.791	-167.919	73.4814
820	4	1960.66	5.97019	3.64503	85.6379	64.6586	-68.8957	-26.7149	-199.979	60.3018	148.272	51.6428	69.4576	160.993	-243.91	146.833	-131.272	159.587	-147.111	171.451	-72.2031	127.48	-18.7721	-58.1876	-85.0763	335.425	-68.9145	340.085	-63.4793	118.191	-15.8299	-37.3331	-138.747	859.181	-775.577	150.854	-167.919	73.4814
820	5	1816	5.95894	3.6828	84.7177	64.262	-66.1604	-32.2839	-193.671	60.5308	148.536	53.6763	69.281	161.13	-244.986	143.846	-128.194	160.354	-146.683	172.222	-73.2358	126.583	-17.7753	-58.4163	-79.9047	311.188	-45.4328	325.051	-46.144	114.137	-21.0658	-30.5234	-141.942	852.585	-773.616	150.162	-169.204	74.5139
820	6	1944	5.91934	3.64256	83.1755	63.0206	-66.2803	-28.6154	-197.963	57.3605	151.562	53.1698	69.1188	160.163	-242.542	146.601	-130.949	159.38	-146.558	172.492	-73.5714	126.378	-17.5501	-58.4867	-80.0611	311.638	-45.8704	325.564	-46.709	114.251	-25.8882	-11.2369	-153.531	867.516	-795.979	127.613	-148.273	76.4508
821	1	1949.25	5.95724	3.64518	83.3975	62.9425	-66.5741	-30.084	-196.533	58.2172	150.638	53.0436	69.1186	160.161	-242.541	146.6	-130.949	159.38	-155.318	152.16	-48.5714	142.828	-35.1078	-53.6555	-80.0611	311.638	-45.8704	325.564	-46.709	114.251	-25.8882	-11.2369	-153.531	867.516	-795.979	127.613	-148.273	76.4508
821	2	1945.32	5.95631	3.65376	80.9352	63.4289	-66.6472	-28.8628	-197.841	58.0987	150.77	52.8697	68.7352	155.207	-236.654	146.066	-130.411	158.79	-151.399	156.104	-55.511	137.774	-27.8182	-56.6687	-73.6337	289.762	-24.7614	303.606	-22.9968	110.038	-25.8062	-11.4237	-153.619	866.847	-795.068	128.532	-149.107	76.3046
821	3	1922.69	5.95034	3.65017	81.783	63.2267	-66.6472	-28.8628	-197.841	58.0987	150.77	52.8697	68.7352	155.207	-236.654	146.066	-130.411	158.79	-151.389	156.7	-56.1608	138.117	-28.2016	-56.6036	-73.6393	289.793	-24.7914	303.62	-23.0154	110.04	-15.4817	-36.4237	-134.101	882.309	-803.46	130.805	-149.107	76.3046
821	4	1997.19	5.84177	3.584	85.4209	64.8521	-66.7628	-26.6278	-200.366	58.0746	150.844	52.5195	69.358	165.323	-246.922	152.897	-138.07	160.354	-143.815	178.069	-81.2828	118.322	-9.00481	-60.7164	-74.1069	309.866	-46.4362	317.213	-35.7891	108.899	-13.3011	-44.161	-129.021	872.781	-792.101	131.716	-150.087	76.0462
821	5	1988.98	5.85003	3.61017	85.15	64.1523	-66.9584	-25.0441	-202.07	58.4427	150.471	52.2636	69.0009	163.173	-244.571	151.092	-136.185	160.045	-143.837	178.024	-81.2295	118.358	-9.04481	-60.7044	-81.145	327.787	-63.3387	338.795	-59.1098	113.771	-16.8126	-36.6187	-134.602	870.904	-792.514	133.815	-152.705	75.9934
821	6	2031.32	5.84667	3.61308	84.0792	63.085	-66.9584	-25.0441	-202.07	58.4427	150.471	52.2636	69.0009	163.173	-244.571	151.092	-136.185	160.045	-143.837	178.024	-81.2295	118.358	-9.04481	-60.7044	-83.532	336.986	-71.9591	345.544	-67.0966	115.831	-17.3811	-22.6751	-143.09	892.558	-817.514	114.68	-133.734	78.1166
822	1	1711.43	5.86671	3.61815	84.0395	62.8665	-66.9973	-24.5257	-202.64	57.711	151.202	52.1228	68.8617	162.222	-243.28	151.173	-136.271	159.784	-152.329	159.254	-57.8117	137.499	-29.2733	-56.1619	-83.313	335.699	-70.73	345.245	-66.7907	115.733	-17.4481	-22.6065	-143.221	892.329	-817.151	115.421	-134.483	77.9887
822	2	1764.57	5.93321	3.66962	82.9801	61.7136	-66.0206	-22.8075	-204.307	54.3402	154.893	52.2969	68.0571	150.348	-229.492	149.636	-134.695	158.601	-144.502	179.502	-82.063	116.961	-8.19996	-60.8202	-85.9681	340.515	-75.0387	347.881	-70.0503	118.201	-17.4991	-22.5549	-143.354	892.098	-816.757	116.469	-135.506	77.7209
822	3	1770.98	5.9141	3.65517	84.9484	64.7917	-66.27	-21.2414	-206.057	54.6499	154.609	51.97	70.6801	169.431	-248.143	158.388	-143.821	158.631	-145.873	181.758	-84.3983	126.522	-17.8958	-59.0498	-85.412	338.328	-72.8569	345.91	-67.9848	117.78	-17.6232	-22.3764	-144.203	891.228	-814.883	118.878	-137.754	77.127
822	4	1801.03	5.90945	3.63572	85.5046	65.0914	-66.27	-21.2414	-206.057	54.6499	154.609	51.97	70.7339	171.403	-249.172	161.932	-147.796	158.119	-154.636	161.488	-59.3983	139.851	-32.79	-54.6345	-83.3814	337.945	-73.2509	343.846	-65.0449	115.807	-17.6282	-22.368	-144.209	891.215	-814.873	118.877	-137.754	77.127
822	5	1760.43	5.86302	3.6209	86.4983	66.4429	-65.7455	-23.4847	-203.672	53.8546	155.403	52.509	70.9874	176.909	-254.227	164.919	-150.695	158.643	-161.508	138.222	-34.7213	165.472	-56.8912	-51.8973	-80.6811	319.499	-54.6146	335.913	-56.6912	114.518	-14.6678	-37.0457	-133.486	895.186	-812.623	135.71	-153.757	72.8022
822	6	1775.71	5.89635	3.65853	86.7958	66.7887	-65.9953	-21.7754	-205.546	54.2972	154.957	52.1994	70.5144	172.962	-250.184	161.839	-147.41	158.291	-161.653	137.302	-33.7941	166.516	-57.808	-51.8345	-86.3381	340.858	-74.7634	352.634	-75.832	119.063	-14.1333	-35.5526	-135.448	898.564	-814.883	137.691	-154.383	72.5342
823	1	1657.75	5.80337	3.50342	80.9391	58.7183	-70.3777	-36.2587	-191.964	65.7956	142.683	49.7617	67.0502	144.602	-220.794	142.228	-127.011	157.353	-160.545	139.635	-36.7734	162.304	-53.3708	-52.6282	-85.6695	336.835	-70.631	348.063	-71.2834	118.746	-14.7225	-34.5245	-136.749	895.853	-811.834	139.184	-155.91	71.9334
823	2	1708.1	5.82528	3.49416	79.249	56.8211	-68.8968	-37.2487	-190.686	60.2516	148.636	50.5151	66.5368	133.735	-208.537	141.62	-126.363	156.515	-156.433	156.868	-55.5572	139.856	-32.0981	-55.0995	-86.0949	335.019	-68.4644	344.834	-68.2932	119.437	-18.1976	-27.8526	-142.576	884.323	-802.378	140.165	-157.406	71.6092
823	3	1680.42	5.83651	3.52008	82.3004	60.7525	-68.6894	-34.1948	-193.644	58.2869	150.713	50.5671	68.8643	152.404	-231.89	148.675	-133.286	160.782	-156.46	157.033	-55.7323	140.547	-32.7779	-54.9917	-85.7429	333.909	-67.3912	343.925	-67.3071	119.158	-18.3118	-26.7889	-143.727	884.883	-802.7	140.951	-158.163	71.431
823	4	1724.9	5.82571	3.49652	82.6158	61.1625	-68.3033	-34.6743	-193.016	57.0742	151.985	50.8034	68.7241	151.513	-230.76	148.54	-133.162	160.598	-148.395	177.816	-80.5064	120.997	-13.1389	-59.5762	-82.4576	333.117	-68.0156	340.845	-62.5868	115.853	-17.8029	-27.8882	-144.263	871.051	-788.566	141.312	-158.798	71.437
823	5	1803.01	5.83029	3.50445	82.3311	62.1747	-68.8741	-30.6189	-197.308	57.7496	151.283	50.1104	68.2712	148.524	-226.978	147.253	-131.861	159.775	-148.295	178.027	-80.7727	120.834	-12.958	-59.6313	-77.3711	308.909	-44.3673	326.095	-45.7888	111.985	-25.6005	-17.2512	-151.909	855.826	-778.357	146.435	-165.89	71.0301
823	6	1850.99	5.83861	3.50074	81.1765	63.5582	-69.4207	-26.759	-201.475	58.2698	150.718	49.4548	67.8416	145.548	-223.044	146.409	-130.999	158.881	-148.138	178.358	-81.1916	120.581	-12.676	-59.7185	-72.2316	292.656	-28.607	309.883	-28.3048	108.652	-26.7963	-13.8614	-155.797	851.594	-773.643	151.389	-170.317	70.3665
824	1	1734.66	5.84232	3.48016	81.4517	63.621	-69.8814	-29.3714	-198.901	59.7585	149.11	49.2987	67.8416	145.548	-223.044	146.409	-130.999	158.881	-138.705	198.111	-106.192	105.349	4.25742	-64.8738	-73.2782	296.531	-32.2784	314.063	-32.9016	109.387	-26.7963	-13.8614	-155.797	851.594	-773.643	151.389	-170.317	70.3665
824	2	1924.87	5.88575	3.50719	80.3362	61.9131	-69.939	-23.5376	-204.898	58.8234	150.008	48.8157	66.7938	124.41	-199.172	144.951	-129.469	157.216	-141.117	186.427	-94.0171	101.27	8.65351	-65.0297	-75.9116	299.829	-34.9115	313.159	-32.7219	112.083	-27.4228	-12.0389	-157.86	848.427	-770.434	154.419	-173.283	70.1689
824	3	1902.71	5.89366	3.49928	80.7458	61.4715	-69.939	-23.5376	-204.898	58.8234	150.008	48.8157	66.7938	124.41	-199.172	144.951	-129.469	157.216	-142.627	186.252	-92.9928	109.465	0.157418	-63.2538	-75.7964	299.242	-34.2353	310.889	-30.4686	111.832	-19.0843	-37.0389	-137.855	854.43	-770.732	156.034	-173.283	70.1689
824	4	1912.81	5.91961	3.50506	81.345	60.9948	-69.939	-23.5376	-204.898	58.8234	150.008	48.8157	66.7938	124.41	-199.172	144.951	-129.469	157.216	-152.289	166.788	-67.9928	124.41	-16.9529	-57.8651	-75.6293	303.286	-38.6958	313.481	-32.8072	111.298	-17.3111	-41.7558	-134.438	853.05	-768.104	156.166	-173.283	70.1689
824	5	1831.47	5.92414	3.61857	81.7385	60.1259	-66.7934	-21.5883	-207.41	62.4571	147.16	50.3187	66.7281	124.096	-198.873	144.409	-128.916	157.226	-152.081	167.033	-68.3607	123.92	-16.3975	-57.9823	-83.0349	321.888	-56.2625	336.616	-57.304	116.004	-19.8371	-39.6769	-134.374	853.259	-770.478	154.443	-172.634	71.1833
824	6	1887.89	5.92367	3.60892	79.8245	57.7842	-66.7934	-21.5883	-207.41	62.4571	147.16	50.3187	66.7281	124.096	-198.873	144.409	-128.916	157.226	-152.081	167.033	-68.3607	123.92	-16.3975	-57.9823	-83.0349	321.888	-56.2625	336.616	-57.304	116.004	-23.7702	-27.3391	-138.773	865.85	-793.23	129.443	-148.803	75.3076
825	1	1781.88	5.86038	3.55361	81.9475	60.2877	-67.5692	-24.7745	-204.394	63.7818	145.632	49.9514	68.7889	143.228	-223.208	151.344	-135.544	162.189	-153.806	160.447	-60.4315	134.45	-26.5782	-57.1545	-82.9168	321.425	-55.8235	336.311	-56.9877	115.931	-23.9429	-26.6851	-139.458	865.527	-792.83	130.045	-149.429	75.2187
825	2	1842.85	5.91533	3.58215	81.0546	59.3796	-66.965	-20.1211	-209.299	60.7614	149.042	49.6457	67.8261	126.899	-204.331	149.402	-133.609	160.389	-144.826	180.455	-85.3033	112.041	-3.05228	-62.7175	-85.3589	325.756	-59.5482	336.634	-57.9561	118.171	-24.6157	-24.0862	-142.196	863.264	-790.645	131.947	-151.321	74.9736
825	3	1996.19	5.80427	3.51505	77.9875	56.2087	-66.326	-22.5411	-206.588	59.4382	150.389	50.3416	64.5891	105.475	-175.634	137.129	-121.138	152.826	-144.925	180.391	-85.218	112.453	-3.48268	-62.6169	-84.0632	321.894	-55.7907	333.761	-54.8423	117.171	-24.7881	-20.8885	-146.677	864.235	-791.593	140.593	-160.1	75.6616
825	4	1985.82	5.81475	3.51264	79.5228	56.6776	-66.326	-22.5411	-206.588	59.4382	150.389	50.3416	64.5891	105.475	-175.634	137.129	-121.138	152.826	-144.925	180.391	-85.2181	112.453	-3.48265	-62.6169	-82.7529	323.811	-58.363	333.871	-54.4422	115.804	-15.1594	-45.8885	-128.006	866.335	-787.12	142.571	-160.1	75.6616
825	5	1945.89	5.79831	3.51805	79.4888	56.2246	-66.3381	-22.4748	-206.664	59.4649	150.361	50.3289	63.8229	106.15	-173.731	137.187	-119.296	151.48	-156.27	157.676	-60.3525	131.473	-24.6544	-56.212	-81.1827	323.195	-59.6069	331.282	-52.8996	115.4	-15.4392	-45.5474	-128.135	866.386	-787.331	142.528	-160.192	75.6739
825	6	1945.89	5.81316	3.53259	79.6637	56.5987	-66.5138	-21.2581	-207.989	59.7832	150.04	50.1168	63.9851	108.545	-176.836	137.357	-119.384	152.076	-156.647	156.619	-59.1541	132.465	-25.6028	-56.0095	-87.3015	344.894	-79.9146	348.905	-73.2718	120.221	-15.9771	-40.1308	-132.875	870.873	-792.017	142.554	-158.827	75.5642
826	1	1808.35	5.68138	3.33739	79.287	55.5993	-70.7074	-42.759	-186.802	71.0135	137.796	48.5315	65.4229	126.705	-200.464	139.796	-121.564	157.528	-162.908	131.211	-32.0412	155.864	-46.7288	-52.5421	-83.2055	331.239	-66.5832	338.597	-62.3781	117.598	-16.4972	-37.3748	-135.531	870.424	-791.619	143.452	-159.697	75.3755
826	2	1856.22	5.67985	3.2988	77.844	53.203	-69.3148	-41.9643	-187.306	64.831	144.452	49.3023	64.833	107.23	-178.709	140.301	-122.543	156.101	-158.831	142.197	-45.0924	136.196	-26.8695	-55.6587	-82.097	324.55	-59.6194	327.05	-50.7347	117.337	-16.7898	-34.8069	-138.197	871.342	-792.222	144.844	-161.061	75.1433
826	3	1877.84	5.6786	3.29246	76.3656	54.5387	-69.2833	-38.0227	-191.29	63.9036	145.359	49.1446	64.9785	109.331	-181.26	140.84	-123.006	156.514	-157.655	149.282	-51.8901	141.448	-32.2356	-55.0192	-77.441	311.841	-46.77	305.199	-27.1132	112.331	-17.7355	-31.788	-141.103	870.182	-791.255	146.24	-162.358	74.8659
826	4	1901.03	5.6387	3.25679	78.1835	55.1137	-69.0578	-37.8347	-191.454	63.064	146.254	49.2204	65.0021	109.691	-181.682	141.025	-123.187	156.589	-148.664	168.798	-76.0168	118.98	-9.5392	-60.6382	-76.4772	319.488	-55.6172	314.406	-34.8814	110.674	-16.0929	-40.0778	-135.299	857.66	-777.545	146.569	-162.571	74.8545
826	5	1907.55	5.68265	3.32399	79.5908	55.5063	-69.1236	-33.9374	-195.435	63.2663	146.052	48.9516	65.131	111.976	-184.688	140.943	-123.014	157.207	-153.335	157.806	-63.1988	130.386	-20.7429	-58.3555	-83.915	339.555	-74.5101	335.078	-57.4714	115.889	-18.8604	-34.1597	-139.523	856.567	-778.249	147.596	-164.32	74.9019
826	6	1983.73	5.66413	3.30676	77.7503	53.9367	-69.2647	-32.3368	-197.294	62.0919	147.202	48.6544	65.1913	112.605	-185.217	141.858	-123.915	157.184	-152.582	159.363	-65.0077	129.844	-20.1248	-58.8517	-83.563	336.721	-71.9685	335.382	-57.9767	115.772	-22.4158	-16.6119	-149.879	873.756	-802.041	124.974	-143.144	77.0511
827	1	1779.85	5.61503	3.22632	79.0852	55.0999	-70.6366	-46.9084	-182.588	65.7183	143.201	48.4654	66.8189	132.026	-209.967	145.36	-127	162.37	-158.995	138.395	-41.6006	148.983	-38.0502	-55.2518	-83.0994	335.094	-70.3937	334.217	-56.7248	115.467	-22.5623	-16.2323	-150.633	872.501	-800.51	126.873	-144.966	76.7704
827	2	1819.53	5.64207	3.21757	77.6639	52.8716	-69.3612	-45.497	-183.634	59.7013	149.654	49.1742	65.9651	112.293	-187.285	144.529	-126.627	160.076	-154.322	149.341	-55.0238	131.067	-19.7829	-58.6235	-82.7045	330.615	-65.6273	325.792	-48.4398	115.839	-22.7482	-15.746	-151.625	871.351	-798.967	129.384	-147.353	76.4276
827	3	1855.08	5.67127	3.23941	76.3651	54.663	-69.4227	-39.9854	-189.178	58.5894	150.685	48.9377	66.1473	114.384	-189.824	145.275	-127.306	160.491	-154.239	154.733	-59.4498	137.589	-26.851	-57.2858	-78.3167	317.161	-51.8505	304.126	-25.318	111.548	-23.0264	-15.1122	-152.958	869.713	-796.552	133.062	-150.759	75.6921
827	4	1848.45	5.65456	3.21996	77.8839	54.6995	-69.4227	-39.9854	-189.178	58.5894	150.685	48.9377	66.1473	114.384	-189.824	145.275	-127.306	160.491	-150.208	164.008	-70.7856	126.326	-15.6599	-59.8298	-77.7711	319.73	-54.9731	308.232	-28.894	110.929	-13.9749	-40.1122	-133.527	874.972	-795.611	134.838	-150.759	75.6921
827	5	1841.4	5.6868	3.29954	80.0598	54.7482	-69.4699	-38.0709	-191.233	58.6757	150.628	48.7445	66.2199	115.608	-191.343	145.37	-127.355	160.77	-154.103	143.865	-50.7272	140.9	-27.0934	-58.8468	-85.7526	339.234	-73.0834	330.497	-53.0107	116.563	-17.8513	-37.0365	-133.737	874.208	-797.512	133.787	-151.762	75.9173
827	6	1862.08	5.68386	3.3066	78.9834	53.6079	-69.4699	-38.0709	-191.233	58.6757	150.628	48.7445	66.2199	115.608	-191.343	145.37	-127.355	160.77	-154.103	143.865	-50.7272	140.9	-27.0934	-58.8468	-85.7526	339.234	-73.0834	330.497	-53.0107	116.563	-17.4414	-25.3978	-140.591	896.596	-822.512	115.659	-134.359	78.0132
828	1	1658.83	5.63807	3.23728	80.3863	55.7541	-71.1836	-46.9512	-182.148	60.484	148.288	48.2747	67.9801	134.84	-215.439	150.513	-132.086	165.518	-155.916	133.87	-40.5049	150.616	-35.4345	-57.8717	-84.9306	336.405	-70.4282	329.283	-51.5901	115.889	-17.5134	-25.2631	-141.608	895.311	-820.646	120.255	-138.733	77.6938
828	2	1797.59	5.67602	3.24385	78.9319	53.46	-70.0961	-44.6721	-184.072	54.5553	154.61	48.8505	66.9127	114.916	-192.128	148.659	-130.681	162.675	-151.749	144.103	-53.0168	133.444	-18.179	-60.9467	-85.093	333.774	-67.5029	323.029	-45.6253	116.715	-17.4299	-25.3924	-142.108	894.735	-819.396	122.655	-140.975	77.221
828	3	1850.42	5.70672	3.26316	77.3062	55.1716	-70.3308	-39.2193	-189.626	54.0034	155.075	48.4754	67.0648	116.515	-194.064	149.317	-131.294	162.993	-152.406	147.511	-55.1568	139.323	-24.8508	-59.4699	-79.9144	318.192	-52.0154	301.768	-22.9114	112.396	-18.9018	-22.3696	-145.396	890.664	-815.163	126.503	-144.734	76.1989
828	4	1866.48	5.64653	3.23438	78.2077	55.6915	-70.0698	-38.0792	-190.821	52.5607	156.643	48.4471	67.1042	116.953	-194.574	149.555	-131.528	163.075	-144.667	162.301	-74.4678	116.275	-1.76669	-65.0651	-79.0614	321.415	-56.0512	307.458	-27.984	111.555	-19.7438	-21.067	-146.508	887.938	-812.894	126.822	-145.19	76.0699
828	5	1873.4	5.6691	3.27065	80.5488	56.5178	-70.8744	-33.2286	-195.999	53.1804	155.94	47.5647	67.2605	118.468	-196.361	150.416	-132.361	163.333	-148.553	153.444	-64.5955	130.429	-15.2397	-63.3728	-85.2565	333.496	-67.2164	325.712	-47.3836	115.792	-23.244	-21.6696	-147.111	879.516	-802.938	140.225	-159.436	72.4887
828	6	1940.66	5.66835	3.26849	79.0878	55.575	-70.8744	-33.2286	-195.999	53.1804	155.94	47.5647	67.2605	118.468	-196.361	150.416	-132.361	163.333	-148.553	153.444	-64.5955	130.429	-15.2397	-63.3728	-85.2565	333.496	-67.2164	325.712	-47.3836	115.792	-29.9368	3.33037	-162.777	890.405	-824.194	118.508	-139.923	76.5243
829	1	1811.38	5.57839	3.2018	80.3399	57.7359	-71.8626	-39.099	-190.509	55.9192	152.91	47.2084	69.1826	137.883	-219.627	159.452	-141.047	167.477	-147.956	149.297	-60.3944	134.5	-18.3187	-63.8677	-85.0729	332.827	-66.5882	325.255	-46.9346	115.684	-29.8389	3.35892	-162.981	890.684	-824.197	119.1	-140.456	76.3863
829	2	1932.47	5.67275	3.22425	79.7263	55.4836	-70.8189	-37.6268	-191.18	50.4849	158.473	48.1312	67.8465	117.114	-195.212	155.709	-137.742	164.217	-145.919	152.585	-64.9712	128.602	-12.1188	-65.3637	-86.0911	333.852	-67.3351	323.339	-45.4254	116.942	-28.1866	-14.7962	-148.086	870.524	-803.581	123.798	-144.195	76.1797
829	3	1893.28	5.67619	3.21338	79.9107	55.4672	-70.8189	-37.6268	-191.18	50.4849	158.473	48.1312	67.8236	116.962	-195.005	155.571	-137.609	164.156	-146.323	155.215	-66.771	130.69	-14.8915	-64.4082	-84.5551	328.648	-62.1835	317.149	-38.8936	115.816	-18.1491	-39.7962	-129.054	882.49	-808.795	126.502	-144.195	76.1797
829	4	1940.88	5.59416	3.17658	81.3297	56.9781	-70.5844	-34.5707	-195.198	50.5409	158.778	47.6959	67.7607	116.47	-194.397	155.19	-137.232	164.053	-136.999	168.351	-85.8303	105.768	10.8693	-71.5875	-81.9391	330.22	-65.0558	321.14	-41.7718	113.58	-19.3421	-39.0075	-129.916	875.722	-802.668	127.009	-144.838	75.9826
829	5	1938.7	5.59879	3.17634	78.9611	57.8675	-70.9395	-32.3077	-197.657	51.0749	158.238	47.2657	67.8248	117.137	-195.19	155.548	-137.578	164.176	-139.873	162.902	-79.5952	116.123	0.791785	-70.1549	-75.5985	308.067	-43.5597	304.448	-23.1289	109.043	-25.7848	-29.7919	-136.437	866.602	-796.933	131.709	-150.886	75.0008
829	6	2000.22	5.59775	3.17446	77.4629	56.9683	-70.9395	-32.3077	-197.657	51.0749	158.238	47.2657	67.8248	117.137	-195.19	155.548	-137.578	164.176	-139.873	162.902	-79.5952	116.123	0.791785	-70.1549	-75.5985	308.067	-43.5597	304.448	-23.1289	109.043	-32.5212	-4.79186	-152.619	873.937	-813.022	110.822	-132.755	78.0909
830	1	1850.29	5.52851	3.13043	78.7518	58.9755	-72.0042	-38.1861	-191.893	54.8488	154.167	46.9388	69.7955	137.529	-219.525	165.57	-147.255	168.431	-140.669	155.603	-71.4176	122.414	-4.57624	-69.8395	-75.6544	308.21	-43.7014	304.627	-23.3396	109.088	-32.4741	-4.8674	-152.618	874.007	-813.001	111.052	-132.955	78.0485
830	2	1974.69	5.56984	3.14575	77.3651	56.8742	-71.7916	-35.3307	-194.605	52.5668	156.618	47.0093	68.3235	116.52	-194.764	160.646	-142.757	164.949	-136.399	160.244	-79.0199	110.65	8.08023	-73.1913	-76.7292	309.32	-44.5732	302.355	-21.5603	110.464	-32.139	-5.22885	-152.954	874.922	-813.42	113.515	-135.055	77.8526
830	3	2088.46	5.6947	3.17307	79.376	57.078	-72.5159	-30.1399	-200.442	53.2782	156.052	45.9802	68.4283	117.692	-196.098	161.356	-143.453	165.134	-142.68	168.753	-80.6562	129.067	-14.5752	-65.1458	-83.4246	324.013	-57.8236	311.095	-32.6381	115.89	-27.6244	-26.0835	-139.009	856.378	-791.039	122.806	-140.985	76.6197
830	4	2142.05	5.6938	3.15243	80.9208	58.3784	-72.5159	-30.1399	-200.442	53.2782	156.052	45.9802	68.4283	117.692	-196.098	161.356	-143.453	165.134	-132.763	187.855	-105.656	108.18	7.04293	-71.252	-82.0566	325.837	-60.3928	314.605	-35.5088	114.554	-24.2469	-36.7673	-131.159	853.077	-785.458	123.809	-140.985	76.6197
830	5	2034.77	5.70608	3.22319	81.0342	59.0745	-72.3794	-26.552	-204.116	53.4456	155.628	46.246	68.4614	118.023	-196.496	161.531	-143.619	165.203	-131.715	189.898	-108.309	106.426	8.93975	-71.8265	-88.1424	326.35	-59.9054	321.399	-42.8743	120.529	-28.5546	-23.9389	-143.875	863.151	-793.05	138.811	-157.138	72.9431
830	6	2073.45	5.70644	3.21733	80.1497	58.4502	-72.3794	-26.552	-204.116	53.4456	155.628	46.246	68.4614	118.023	-196.496	161.531	-143.619	165.203	-131.715	189.898	-108.309	106.426	8.93975	-71.8265	-89.2594	329.983	-63.3259	324.371	-46.2076	121.374	-37.1732	1.06112	-160.444	862.093	-801.879	122.873	-143.765	75.7193
831	1	1906.39	5.64336	3.19905	82.1152	61.9637	-72.6589	-27.3986	-203.421	54.3541	154.674	46.0681	69.7731	139.576	-218.33	176.955	-158.696	167.557	-130.172	192.684	-112.049	103.999	11.6306	-72.7103	-88.054	326.346	-59.8264	321.101	-42.6987	120.542	-37.057	0.831557	-160.383	862.166	-801.753	123.315	-144.142	75.6377
831	2	1944.54	5.66061	3.20279	80.7326	58.3938	-72.5058	-26.3997	-204.317	53.7025	155.255	46.1606	68.3517	118.995	-194.653	170.298	-152.439	164.336	-137.277	171.73	-87.2119	109.167	6.25475	-69.9367	-90.0222	331.804	-65.0892	325.367	-47.5025	122.251	-36.7693	0.567788	-160.262	862.477	-801.917	124.978	-145.676	75.6446
831	3	1947.95	5.68059	3.22429	82.8093	62.3567	-72.7438	-22.9444	-207.991	52.8021	156.279	45.6473	69.6065	140.056	-216.765	185.77	-167.909	166.233	-140.098	173.719	-86.5459	118.211	-4.2042	-66.7099	-89.2457	327.71	-60.8618	319.19	-41.2716	121.888	-35.7228	-1.46505	-159.931	861.461	-799.791	129.043	-148.913	75.4612
831	4	1964.5	5.66159	3.20362	83.7292	63.656	-72.7438	-22.9444	-207.991	52.8021	156.279	45.6473	69.6065	140.056	-216.765	185.77	-167.909	166.233	-129.442	191.948	-111.546	97.8807	17.6054	-73.6486	-87.9498	328.447	-62.0868	320.522	-42.187	120.596	-35.9341	-1.10837	-160.214	860.671	-799.151	129.005	-148.913	75.4612
831	5	1923.87	5.65979	3.19935	82.0955	64.3471	-72.8938	-22.1552	-208.888	53.0999	155.992	45.4603	69.5216	138.292	-215.197	182.96	-164.985	166.071	-129.385	192.005	-111.603	97.8244	17.6619	-73.6989	-81.8208	306.753	-41.2219	303.693	-23.5854	116.355	-33.6307	-10.0787	-154.066	859.577	-795.603	136.749	-155.3	74.55
831	6	1910.82	5.65846	3.19962	82.7346	63.8238	-72.8938	-22.1552	-208.888	53.0999	155.992	45.4603	69.5216	138.292	-215.197	182.96	-164.985	166.071	-129.385	192.005	-111.603	97.8244	17.6619	-73.6989	-81.8012	306.71	-41.1779	303.626	-23.5193	116.345	-22.6753	-35.0787	-134.091	878.438	-807.979	134.451	-150.86	75.2528
832	1	2034.72	5.58463	3.06963	80.1009	58.306	-77.0898	-33.0672	-199.022	66.244	141.949	42.9789	69.1851	122.733	-203.435	154.476	-135.86	167.93	-128.93	192.461	-112.06	97.3659	18.1215	-73.9831	-86.9342	322.387	-55.7551	321.111	-43.1091	120.229	-25.6074	-28.5667	-141.155	865.135	-793.85	140.972	-157.083	72.8641
832	2	2066.39	5.59034	3.05937	78.2273	59.6199	-77.4571	-30.2632	-202.058	66.6323	141.573	42.496	68.9822	119.779	-199.923	154.147	-135.61	167.396	-128.888	192.539	-112.138	97.2935	18.1989	-74.0081	-80.7791	303.19	-37.3599	302.681	-23.153	116.004	-27.8505	-21.5276	-148.145	860.584	-789.445	146.136	-161.711	71.8246
832	3	2106.93	5.67812	3.08785	77.8043	58.643	-77.4571	-30.2632	-202.058	66.6323	141.573	42.496	68.9809	119.769	-199.911	154.142	-135.604	167.393	-137.395	189.742	-102.577	119.389	-6.80109	-66.0883	-83.2435	306.093	-39.6766	302.507	-23.9455	118.326	-26.2421	-29.78	-141.885	850.472	-778.416	146.851	-161.711	71.8246
832	4	2138.93	5.67073	3.07723	79.9241	58.9069	-77.5586	-29.448	-202.971	66.8089	141.412	42.3396	69.0068	120.046	-200.24	154.274	-135.73	167.446	-144.856	169.964	-78.9632	128.731	-17.0492	-63.0063	-81.7551	312.719	-47.2814	309.421	-30.13	116.314	-21.1321	-43.6829	-132.115	843.22	-767.471	148.909	-162.553	71.7048
832	5	2140.68	5.72325	3.10761	80.9864	58.5827	-77.5586	-29.448	-202.971	66.8089	141.412	42.3396	69.0068	120.046	-200.24	154.274	-135.73	167.446	-154.065	149.495	-53.9632	148.08	-36.6792	-58.2293	-84.7301	320.275	-54.3571	317.863	-39.1387	118.313	-22.1515	-43.1609	-131.657	843.855	-768.917	148.056	-162.539	71.7395
832	6	2223.09	5.6269	3.04223	79.6257	57.2974	-76.009	-30.5382	-203.031	60.9231	147.765	42.3841	69.0819	121.193	-201.356	155.427	-136.868	167.555	-153.774	150.163	-54.7513	147.432	-36.0241	-58.4001	-84.8413	320.58	-54.6479	318.172	-39.4835	118.397	-28.1541	-25.0735	-141.241	849.18	-785.662	124.663	-141.147	76.3979
833	1	2106.04	5.6239	3.063	82.8185	61.0912	-76.3002	-27.2055	-206.506	60.3402	148.393	41.9603	71.1705	139.753	-223.706	165.851	-147.009	171.388	-154.047	149.304	-53.785	148.374	-36.9152	-58.2545	-88.0002	330.088	-63.7055	327.407	-49.556	120.597	-28.87	-22.7274	-144.091	848.021	-784.47	129.326	-145.481	76.1268
833	2	2166.34	5.6817	3.09758	81.7139	59.0505	-76.3414	-21.4814	-212.591	58.3202	150.712	41.3309	69.4719	118.693	-198.645	160.831	-142.492	167.44	-149.335	161.697	-68.3396	132.8	-21.5671	-61.0323	-90.9309	336.664	-69.6879	328.049	-51.3514	123.583	-29.5823	-20.4901	-146.842	845.561	-782.012	133.449	-149.384	75.8935
833	3	2181.52	5.71796	3.08177	80.5474	61.175	-76.664	-19.5779	-214.763	58.9374	150.145	40.8981	69.3945	118.601	-198.553	160.739	-142.4	167.349	-148.849	178.508	-83.3036	143.21	-33.6395	-57.4083	-87.6043	322.115	-54.5553	307.961	-30.7008	120.363	-32.0371	-15.8721	-154.886	826.022	-762.59	146.092	-159.632	75.5608
833	4	2256.38	5.62482	3.00849	79.2937	59.1023	-75.9212	-22.8118	-210.996	57.1334	151.859	41.8272	66.8246	100.286	-175.56	147.93	-129.408	162.17	-147.652	181.322	-86.7364	141.42	-31.7553	-57.977	-88.3922	324.99	-57.3296	311.052	-33.9898	120.848	-33.2198	-12.0667	-160.098	820.82	-757.935	157.642	-170.866	76.5139
833	5	2264.59	5.64283	3.05484	82.2264	60.742	-76.2388	-20.8637	-213.203	57.8467	151.195	41.4018	67.1413	107.502	-185.023	147.092	-128.169	163.953	-145.88	184.857	-91.4138	138.535	-28.4404	-58.9178	-94.7242	342.925	-74.1737	326.726	-50.8915	125.38	-34.6047	-9.79306	-162.277	816.857	-754.542	162.534	-176.044	77.0427
833	6	2301.15	5.65505	3.05432	82.0439	61.8193	-76.4029	-19.8212	-214.381	58.2156	150.854	41.1801	67.37	110.269	-188.707	147.19	-128.157	164.724	-145.065	186.57	-93.6457	137.323	-27.0487	-59.3265	-99.143	361.972	-90.4686	336.279	-64.0116	129.736	-34.8496	-9.11958	-163.15	815.328	-753.069	164.533	-174.805	77.2022
834	1	2186.53	5.63365	3.0412	83.1955	63.4148	-77.4798	-25.5645	-208.378	61.6277	147.088	41.0922	69.3144	129.8	-213.138	154.112	-134.629	169.758	-144.665	187.467	-94.7758	136.85	-26.5063	-59.5173	-97.9942	358.537	-87.2805	335.067	-62.6115	128.735	-34.9181	-8.93183	-163.408	814.917	-752.646	165.181	-175.435	77.2186
834	2	2246.57	5.65929	3.04143	82.4735	60.9457	-76.8209	-24.5382	-208.943	58.8213	149.842	41.689	67.8959	109.509	-188.779	151.098	-132.255	165.968	-147.806	175.936	-81.7877	138.358	-27.8442	-58.546	-97.5265	355.496	-84.0938	329.756	-57.5283	128.944	-34.9714	-8.78469	-163.604	814.574	-752.313	165.68	-175.917	77.2459
834	3	2244.33	5.69553	3.07465	81.1969	61.3621	-77.2815	-21.4882	-212.371	59.4671	149.267	41.0635	67.1406	110.214	-185.394	149.618	-131.28	161.844	-148.716	190.266	-93.6307	152.087	-43.603	-54.5984	-93.8892	339.233	-67.7065	311.549	-39.142	126.043	-35.2686	-7.96356	-164.687	812.474	-750.276	168.285	-178.365	77.4052
834	4	2203.52	5.68897	3.06362	81.9512	60.8397	-77.2815	-21.4882	-212.371	59.4671	149.267	41.0635	67.1393	110.203	-185.379	149.615	-131.278	161.841	-149.748	187.054	-89.8788	152.875	-44.5668	-54.2594	-93.2783	339.14	-67.9342	312.266	-39.5377	125.448	-25.9089	-32.9636	-145.357	821.226	-752.407	169.771	-178.365	77.4052
834	5	2220.44	5.66948	3.06319	79.5649	60.9394	-76.5162	-24.6054	-208.763	58.541	150.147	41.9394	66.857	107.902	-183.333	146.005	-127.659	161.956	-151.73	178.697	-80.6869	149.97	-41.7927	-53.0988	-87.6846	322.152	-51.7957	295.535	-21.2419	121.556	-31.9135	-19.9359	-154.548	815.341	-751.59	170.063	-179.96	79.3499
834	6	2268.64	5.65281	3.04566	77.8708	58.8478	-76.6736	-23.5784	-209.957	58.7683	149.94	41.707	66.9244	109.879	-185.073	148.162	-129.697	161.963	-152.136	177.266	-78.9944	151.173	-42.935	-52.9647	-89.0425	323.08	-52.8805	299.497	-26.2501	123.284	-37.7647	-4.04029	-163.463	825.947	-768.527	147.1	-159.412	78.8854
835	1	2133.09	5.58311	2.99541	78.2749	59.6987	-77.9359	-33.6993	-199.628	64.3814	143.893	41.6329	68.7479	129.892	-210.073	154.244	-135.331	167.098	-151.253	179.192	-81.4054	149.783	-41.4084	-53.3767	-89.0425	323.08	-52.8805	299.497	-26.2501	123.284	-37.7647	-4.04029	-163.463	825.947	-768.527	147.1	-159.412	78.8854
835	2	2196.69	5.68835	3.07341	80.0687	59.2676	-76.75	-25.7269	-207.016	57.2173	151.191	42.0749	67.5797	111.151	-188.161	152.049	-133.645	164.116	-156.645	161.449	-61.1042	156.32	-47.7672	-51.3405	-94.2309	337.415	-65.9027	308.552	-36.8107	127.457	-37.3315	-5.11831	-163.573	824.364	-766.36	152.141	-163.864	78.9647
835	3	2187.79	5.68268	3.06028	79.9256	58.6136	-76.75	-25.7269	-207.016	57.2173	151.191	42.0749	67.5797	111.151	-188.161	152.049	-133.645	164.116	-155.613	165.76	-65.8517	156.002	-47.5565	-51.7274	-92.5731	332.827	-61.6328	304.061	-32.0295	126.212	-28.0329	-30.1183	-144.472	835.683	-771.181	154.145	-163.864	78.9647
835	4	2181.18	5.64248	3.04499	81.1568	59.8558	-76.7734	-25.3411	-207.467	57.2247	151.201	41.9974	66.703	112.96	-188.748	152.921	-134.347	164.428	-163.004	144.396	-40.9849	173.612	-65.0935	-48.2802	-92.1011	332.672	-61.7119	304.533	-32.253	125.741	-27.8033	-30.6651	-144.113	835.362	-770.68	154.182	-163.889	78.965
835	5	2172.33	5.64722	3.0447	79.6732	61.5662	-76.9799	-24.129	-208.841	57.6428	150.808	41.7273	66.8836	115.23	-191.462	153.735	-135.092	164.827	-162.872	144.972	-41.607	172.883	-64.4086	-48.3438	-85.3256	312.553	-43.111	287.915	-14.086	120.895	-30.1755	-23.626	-150.521	831.597	-767.994	157.898	-167.325	78.7468
835	6	2224.19	5.63051	3.03221	78.0823	59.9432	-77.1327	-23.2329	-209.902	57.8994	150.577	41.5064	66.9098	116.965	-192.664	156.043	-137.326	164.628	-162.891	144.876	-41.5053	172.998	-64.514	-48.3356	-87.1942	314.829	-45.3989	292.447	-19.9909	122.922	-37.054	0.225997	-166.237	843.993	-786.673	135.441	-147.559	78.2225
836	1	2134.21	5.61914	3.0311	78.0666	59.4546	-76.0901	-27.5408	-204.998	54.3804	154.098	42.4224	67.4234	122.049	-198.8	158.524	-139.738	165.737	-158.656	165.23	-63.2255	148.439	-41.8477	-50.1883	-88.7067	317.684	-47.8265	296.882	-24.9775	124.226	-35.5233	-2.62005	-165.089	842.352	-784.102	139.537	-151.155	78.6188
836	2	2251.95	5.59749	2.99276	78.1449	56.2006	-76.1509	-27.0336	-205.604	54.5201	153.979	42.3188	65.9749	104.884	-177.522	152.445	-133.785	162.264	-158.642	165.26	-63.2553	148.409	-41.8171	-50.1952	-92.8603	329.597	-58.5662	305.221	-34.6606	127.482	-25.4946	-27.2455	-146.811	853.18	-787.815	142.23	-151.509	78.5363
836	3	2224.6	5.56435	2.93695	77.6801	56.3723	-76.0465	-27.3668	-205.199	54.2512	154.237	42.4257	65.9987	105.444	-178.257	152.799	-134.127	162.469	-151.134	184.609	-86.6312	155.935	-47.8961	-53.3395	-92.9304	329.667	-58.6363	305.291	-34.7307	127.552	-32.3457	-26.2478	-145.597	838.05	-779.228	142.465	-151.142	79.4274
836	4	2250.89	5.45448	2.83439	78.1728	55.562	-75.9886	-27.5358	-204.99	54.1127	154.368	42.4851	64.6613	96.0998	-164.29	152.965	-134.924	158.747	-158.201	163.071	-61.4157	165.399	-58.0883	-50.8142	-89.499	331.175	-61.9639	310.962	-38.1365	123.754	-29.3047	-32.4854	-141.053	835.597	-775.381	142.54	-150.94	79.9273
836	5	2241.26	5.46305	2.84693	76.411	57.2728	-76.16	-26.4554	-206.207	54.507	153.996	42.2553	64.6832	99.349	-168.599	151.594	-133.317	159.49	-157.471	164.618	-63.4448	163.174	-55.6811	-51.2118	-82.2511	309.099	-41.3345	292.045	-17.3054	118.645	-31.5658	-27.4589	-145.262	832.541	-773.546	145.695	-154.22	80.0141
836	6	2257.96	5.43765	2.82979	74.7304	55.9974	-76.2776	-25.7941	-207.001	54.7196	153.804	42.0851	64.412	100.501	-168.005	154.761	-136.297	158.448	-157.557	164.313	-63.0972	163.437	-55.9314	-51.1779	-83.0981	310.574	-42.7689	294.039	-19.8703	119.469	-37.931	-2.99152	-162.264	844.419	-789.467	127.281	-138.444	78.6084
837	1	2101.29	5.34621	2.71298	74.4524	53.7358	-79.567	-45.5163	-187.001	67.7789	139.733	41.4716	65.6489	121.129	-193.79	157.281	-138.265	164.066	-152.133	178.531	-79.9843	150.438	-42.7293	-53.6876	-86.0885	319.734	-51.0977	303.719	-30.6335	121.653	-37.3136	-4.37765	-162.336	843.922	-787.831	132.596	-142.868	78.1395
837	2	2237.09	5.3129	2.6797	75.3712	51.4878	-79.6487	-42.2762	-191.005	68.3166	139.36	40.9793	64.7847	107.864	-178.423	152.995	-134.176	161.825	-152.809	175.234	-76.3775	151.269	-43.3749	-53.4951	-90.1653	331.392	-61.7516	313.21	-41.4279	124.742	-27.3146	-28.1088	-145.143	855.866	-792.171	136.434	-144.263	77.7136
837	3	2245.1	5.34109	2.69414	73.14	53.7909	-79.8973	-39.6072	-193.853	68.3917	139.289	40.6069	64.9085	110.26	-181.172	153.821	-134.905	162.147	-149.084	187.473	-90.8546	151.331	-42.4823	-54.7432	-82.9151	309.343	-41.0768	292.677	-19.5405	119.367	-31.2073	-18.0712	-154.405	849.094	-786.924	140.204	-147.831	77.0049
837	4	2256.72	5.3326	2.67415	74.2264	53.7946	-79.8973	-39.6072	-193.853	68.3917	139.289	40.6069	64.9079	110.255	-181.165	153.819	-134.904	162.145	-156.482	166.564	-65.8546	159.127	-51.6399	-51.7471	-82.0981	311.883	-44.2838	296.636	-22.5933	118.194	-30.4151	-20.2398	-152.783	849.104	-786.36	140.323	-147.831	77.0049
837	5	2183.66	5.3034	2.72346	77.2892	54.181	-80.1404	-35.7253	-197.822	68.8628	138.809	40.1604	65.0436	112.975	-184.931	153.223	-134.177	162.948	-154.084	167.909	-70.1632	151.701	-42.1121	-53.2398	-90.7631	333.038	-62.8924	318.028	-45.4604	124.286	-36.6039	-14.8679	-153.834	839.537	-781.974	142.079	-152.743	78.8884
837	6	2289.17	5.30347	2.71188	76.5769	54.622	-80.1404	-35.7253	-197.822	68.8628	138.809	40.1604	65.0436	112.975	-184.931	153.223	-134.177	162.948	-154.084	167.909	-70.1632	151.701	-42.1121	-53.2398	-90.7631	333.038	-62.8924	318.028	-45.4604	124.286	-45.5815	10.1321	-172.372	833.704	-782.605	135.733	-148.632	78.8141
838	1	2176.74	5.24471	2.66199	75.5736	56.9969	-81.4186	-41.9612	-191.879	72.9218	134.425	39.6295	66.5446	131.522	-207.731	157.744	-138.208	167.2	-147.228	183.311	-89.2499	138.468	-28.0489	-56.7877	-84.6055	314.67	-45.6818	303.124	-29.5377	120.047	-43.9132	6.51305	-170.988	834.354	-781.264	141.588	-153.345	78.3651
838	2	2229.72	5.29712	2.69638	76.2814	54.6534	-80.5802	-38.3622	-195.224	68.597	138.81	39.8572	65.6204	110.98	-184.389	154.353	-135.472	163.872	-152.503	165.333	-68.5687	144.367	-33.7677	-54.7763	-90.3012	329.796	-59.4015	313.312	-41.8703	124.983	-42.8745	4.4875	-170.201	834.369	-780.492	145.082	-156.195	78.4609
838	3	2263.36	5.32538	2.71485	75.4543	56.8416	-81.073	-33.7956	-200.184	68.964	138.486	39.1278	65.872	114.818	-188.792	155.943	-136.933	164.417	-150.819	174.744	-78.2288	145.856	-35.9627	-54.9551	-84.1151	311.356	-42.1941	295.679	-22.9454	120.61	-38.7816	-6.60354	-163.67	834.879	-777.029	152.957	-161.737	77.7783
838	4	2295.56	5.35879	2.7178	76.2331	57.7124	-81.073	-33.7956	-200.184	68.964	138.486	39.1278	65.87	114.799	-188.769	155.935	-136.925	164.412	-158.85	153.989	-53.2288	160.063	-50.8825	-51.1119	-83.7171	312.362	-43.5208	297.252	-24.1137	120.058	-42.5785	3.30999	-171.369	829.795	-774.619	152.265	-161.737	77.7783
838	5	2233.6	5.35165	2.77761	80.0443	58.2446	-81.4138	-30.3685	-203.849	69.5286	137.96	38.5867	66.0677	117.497	-192.206	156.385	-137.287	165.043	-160.02	144.297	-44.509	165.285	-53.8571	-50.9707	-92.4031	334.101	-63.0066	317.989	-46.0824	126.127	-40.3034	-9.25394	-160.232	829.229	-773.513	157.574	-168.14	79.7914
838	6	2371.77	5.40594	2.8104	81.073	59.4328	-79.962	-35.6485	-197.683	67.0253	140.447	40.18	65.8311	112.032	-187.994	147.324	-128.339	165.902	-160.545	141.992	-42.0404	167.692	-56.0769	-50.679	-94.6055	341.607	-69.992	324.39	-51.8299	130.692	-53.1837	8.70576	-171.862	797.122	-754.04	156.466	-169.551	85.6868
839	1	2299.05	5.38564	2.79199	80.9	61.9422	-81.2932	-42.1354	-191.019	69.9343	137.133	39.8617	67.4299	130.752	-211.16	152.093	-132.549	170.268	-162.171	134.072	-33.6809	176.779	-64.3178	-49.8935	-89.3338	325.498	-54.741	311.781	-38.6083	127.118	-51.7348	5.13164	-170.241	797.196	-753.179	161.335	-173.302	86.1375
839	2	2235.77	5.39875	2.82128	81.3981	62.0962	-80.6	-42.661	-190.19	69.4442	137.453	40.6859	67.3703	130.471	-211.406	149.66	-129.829	170.607	-162.096	134.641	-34.257	175.88	-63.5446	-49.904	-91.8801	327.033	-55.8336	315.777	-42.7652	128.862	-50.4766	1.47027	-168.563	798.115	-752.465	168.281	-179.617	85.9148
839	3	2093.23	5.28706	2.72046	80.2239	60.7827	-78.1777	-48.0336	-184.349	62.9187	144.387	42.0744	67.1017	129.74	-210.411	148.683	-128.848	170.455	-157.38	156.169	-56.7453	168.33	-57.8587	-51.3441	-91.057	324.935	-53.896	313.336	-40.1003	128.185	-50.7468	-9.72635	-159.832	797.25	-752.239	173.322	-181.81	86.5246
839	4	2098.43	5.29128	2.71434	81.0688	60.4435	-78.1777	-48.0336	-184.349	62.9187	144.387	42.0744	67.1017	129.74	-210.411	148.683	-128.848	170.455	-158.989	150.469	-50.4024	174.211	-63.4207	-50.632	-90.8016	325.107	-54.2174	313.659	-40.279	127.862	-40.9664	-34.7263	-141.6	807.693	-755.679	175.536	-181.81	86.5246
839	5	2195.38	5.29801	2.74003	79.6747	62.0097	-78.6579	-41.1924	-191.879	63.3587	143.998	41.1669	66.8603	128.185	-208.45	147.743	-127.902	170.069	-158.699	150.977	-51.1517	172.891	-61.945	-50.8712	-84.9484	307.379	-37.6744	296.9	-22.6599	124.108	-43.5183	-27.1394	-147.62	805.345	-755.074	175.954	-182.671	86.7073
839	6	2203.57	5.29358	2.73163	78.1969	59.6765	-78.9357	-38.0775	-195.274	62.5393	144.809	40.6725	66.847	128.086	-208.328	147.695	-127.854	170.046	-158.52	151.609	-51.8548	172.251	-61.334	-50.9627	-86.2525	309.219	-39.5748	301.94	-28.0165	125.17	-45.459	-18.9745	-150.879	820.805	-770.853	153.987	-163.499	83.4552
840	1	2136.24	5.26322	2.69269	76.5947	57.0093	-78.5317	-37.9404	-195.034	59.6336	147.723	41.09	64.2747	109.211	-185.091	137.672	-117.966	165.867	-157.365	155.324	-56.0657	167.746	-56.9965	-51.4919	-86.5556	310.21	-40.5048	303.118	-29.2624	125.347	-45.7304	-18.2168	-151.755	820.148	-770.246	155.423	-164.836	83.4678
840	2	2248.24	5.25042	2.68309	78.8709	56.3792	-79.0641	-31.4067	-201.884	59.0527	148.358	40.2852	63.8761	96.3344	-169.912	138.832	-119.586	162.819	-155.55	153.782	-55.8491	164.272	-52.2257	-52.6672	-93.5114	331.658	-60.2178	321.554	-50.1126	130.594	-46.7602	-15.3867	-155.02	817.272	-767.582	160.601	-169.509	83.4616
840	3	2260.3	5.29826	2.74238	77.34	58.8078	-79.3641	-27.2695	-206.372	58.9542	148.524	39.6444	63.6688	106.124	-181.085	134.353	-114.513	163.678	-149.51	180.241	-84.2474	154.321	-44.0134	-54.8314	-87.306	312.338	-41.8221	301.936	-29.5059	126.413	-47.5549	-13.1364	-157.364	813.894	-764.822	163.812	-172.498	83.7777
840	4	2252.49	5.29134	2.72734	78.5436	58.5369	-79.3641	-27.2695	-206.372	58.9542	148.524	39.6444	63.6688	106.124	-181.085	134.353	-114.513	163.678	-152.276	172.352	-74.9369	158.894	-48.8187	-53.6405	-86.642	313.555	-43.513	303.599	-30.644	125.422	-37.5401	-38.1364	-139.076	821.922	-765.651	165.846	-172.498	83.7777
840	5	2263.67	5.28027	2.78073	81.0215	59.2832	-79.7302	-21.5492	-212.705	61.679	146.009	38.7938	63.0326	107.047	-183.476	126.935	-106.812	164.812	-153.512	167.863	-69.9786	160.123	-49.8726	-53.0513	-93.8506	335.464	-63.5665	319.629	-47.3801	130.321	-43.7057	-25.3943	-147.412	816.258	-764.775	166.635	-175.753	85.5771
840	6	2290.52	5.26933	2.76873	78.8477	57.5729	-79.8499	-20.8497	-213.513	61.8888	145.822	38.6267	63.3811	110.454	-187.055	130.099	-109.813	165.075	-151.69	171.826	-74.8488	158.201	-47.5682	-54.1336	-92.8185	331.285	-59.7351	317.533	-45.1981	129.7	-46.7447	-10.8008	-156.526	831.779	-780.557	146.405	-158.228	82.0673
841	1	2216.82	5.24881	2.75582	79.2406	58.9234	-81.3016	-28.8461	-205.318	66.84	140.498	38.4484	65.3745	130.06	-212.199	134.673	-113.894	170.537	-150.727	174.203	-77.7401	156.346	-45.6391	-54.579	-92.5221	330.409	-58.9214	316.859	-44.4623	129.478	-46.7083	-10.8923	-157.108	831.386	-779.65	149.57	-161.008	81.8811
841	2	2194.49	5.27196	2.76214	79.572	58.1213	-80.1008	-34.8381	-198.578	65.0139	142.325	39.9492	65.8438	132.542	-215.756	134.86	-114.088	171.525	-150.89	173.593	-76.9432	155.643	-45.1009	-54.4494	-92.5031	330.841	-59.1905	316.297	-44.1157	129.249	-36.6079	-33.4748	-140.095	842.622	-781.825	149.622	-159.073	79.8777
841	3	2180.96	5.26318	2.7456	77.5336	56.4246	-79.9812	-30.9707	-202.463	62.6712	144.752	39.8372	62.8923	114.703	-192.927	126.096	-105.428	167.057	-150.598	177.211	-80.4133	154.864	-44.9216	-54.3566	-90.4144	324.137	-52.8607	310.397	-37.8919	127.901	-37.8534	-28.8839	-144.29	841.706	-781.411	151.351	-160.763	79.7126
841	4	2187.67	5.27968	2.73982	78.5728	56.9924	-79.9812	-30.9707	-202.463	62.6712	144.752	39.8372	62.8923	114.703	-192.927	126.096	-105.428	167.057	-157.986	155.887	-55.4133	168.163	-58.6144	-51.1771	-89.2795	324.986	-54.4182	312.097	-38.8731	126.428	-37.3967	-30.0337	-143.494	841.242	-780.623	151.426	-160.763	79.7126
841	5	2168.53	5.27548	2.76421	79.8977	56.8471	-79.7709	-31.8713	-201.434	62.2697	145.15	40.0685	62.4024	111.47	-189.974	121.598	-101.192	167.821	-158.87	150.553	-49.6381	171.134	-61.6195	-50.0863	-97.8085	345.142	-74.218	332.621	-59.7461	132.702	-38.2947	-26.7535	-146.568	840.412	-780.182	153.232	-162.873	79.6501
841	6	2207.65	5.25467	2.75065	77.7763	55.2044	-79.906	-30.7305	-202.761	62.2318	145.218	39.8278	62.5629	112.699	-191.122	123.265	-102.778	167.843	-157.421	153.288	-52.8439	170.002	-60.1303	-51.0815	-97.2968	342.074	-71.4148	331.945	-59.2656	132.524	-43.154	-3.78642	-161.843	858.096	-801.887	129.825	-142.211	78.6248
842	1	2084.31	5.20843	2.69887	77.2097	55.3653	-79.8984	-44.0115	-188.884	63.3448	143.876	40.5185	64.3899	130.912	-214.137	127.114	-106.151	172.458	-149.856	177.584	-80.4292	143.951	-35.0125	-54.5595	-96.302	337.9	-67.4198	329.943	-57.1793	131.957	-42.1745	-5.56793	-161.422	857.056	-799.871	133.758	-145.665	78.544
842	2	2050.52	5.26658	2.71187	76.4448	53.8929	-79.1468	-44.6748	-187.86	60.8912	146.313	41.0406	64.0634	116.729	-197.25	128.639	-108.31	169.588	-157.022	155.036	-54.3879	155.704	-46.5495	-51.3774	-94.5885	330.525	-60.0655	320.774	-48.2366	131.702	-41.4405	-6.89453	-160.836	855.635	-798.133	136.111	-147.791	78.7128
842	3	2041.57	5.25666	2.6945	76.185	52.8551	-79.1468	-44.6748	-187.86	60.8912	146.313	41.0406	63.6383	114.32	-193.73	125.876	-105.601	168.52	-155.46	162.807	-62.8562	155.412	-46.563	-51.9174	-93.3375	327.082	-56.8222	317.04	-44.2832	130.739	-31.434	-31.8945	-142.058	869.352	-804.627	138.391	-147.791	78.7128
842	4	2044.07	5.21741	2.68288	77.259	53.9626	-79.0801	-44.7673	-187.771	60.7155	146.503	41.0697	62.6247	113.928	-191.911	126.488	-106.076	168.806	-162.885	141.272	-37.8526	174.641	-65.5582	-48.3001	-93.0845	327.171	-57.0291	317.241	-44.3558	130.429	-31.3797	-32.2295	-141.857	868.306	-803.54	138.461	-147.852	78.6995
842	5	2070.33	5.23419	2.69932	75.5411	55.9577	-79.3793	-41.4633	-191.22	60.8048	146.412	40.6354	62.8197	116.113	-194.602	127.02	-106.546	169.207	-162.844	141.478	-38.0699	174.379	-65.3172	-48.3186	-86.297	305.292	-36.3981	299.108	-24.4154	125.599	-34.2811	-25.341	-147.762	864.551	-800.829	142.567	-152.033	78.0306
842	6	2157.82	5.23906	2.71608	74.7414	55.6134	-79.6278	-38.772	-194.251	59.6726	147.594	40.1606	63.0201	117.419	-196.023	128.299	-107.797	169.348	-162.827	141.569	-38.1651	174.269	-65.2159	-48.3268	-86.997	306.52	-37.608	301.886	-27.4551	126.099	-36.6697	-3.59511	-163.596	886.907	-825.325	124.834	-135.988	77.9641
843	1	2036.83	5.21607	2.69673	74.5867	54.7708	-78.883	-43.1332	-189.539	56.6823	150.671	40.6884	63.5499	122.035	-201.728	130.183	-109.608	170.434	-159.312	159.4	-56.8763	151.475	-44.2937	-49.871	-88.5756	310.881	-41.5994	306.708	-32.8202	127.313	-35.7983	-4.2146	-164.012	887.265	-824.356	127.642	-138.484	77.4712
843	2	2090.56	5.23791	2.70651	75.4457	53.7891	-78.1807	-40.3564	-192.085	52.5259	154.926	40.7901	63.4674	112.978	-191.085	131.679	-111.544	168.575	-149.189	183.369	-86.0007	128.605	-20.3082	-55.2445	-93.2709	324.856	-54.3957	317.335	-45.1242	131.137	-35.002	-5.03562	-164.122	887.417	-823.315	130.146	-140.629	76.9803
843	3	2128.19	5.18603	2.65903	75.0735	52.0891	-78.2394	-37.1949	-195.557	51.4677	156.111	40.4419	60.6249	98.8308	-172.2	113.393	-92.8964	163.902	-149.441	187.418	-90.2579	150.945	-42.5971	-54.3308	-93.2015	324.639	-54.1928	317.15	-44.9253	131.089	-29.523	-26.9799	-146.221	890.736	-822.703	133.329	-142.09	76.5911
843	4	2137.84	5.16519	2.62849	75.9167	52.283	-78.2394	-37.1949	-195.557	51.4677	156.111	40.4419	60.6249	98.8308	-172.2	113.393	-92.8964	163.902	-156.373	165.797	-65.2579	160.715	-52.9659	-51.8287	-91.1777	325.877	-56.4189	319.014	-45.6656	128.508	-30.1384	-26.5613	-146.477	887.746	-820.227	133.227	-142.09	76.5911
843	5	2138.28	5.17435	2.65325	74.2876	54.2644	-78.5281	-34.8076	-198.138	51.7067	155.88	40.0192	60.7825	102.397	-176.425	114.512	-93.8447	164.367	-155.904	167.016	-66.7429	159.738	-51.9262	-52.0779	-84.9409	304.474	-36.1621	302.311	-27.1329	124.185	-33.2066	-20.981	-150.869	878.724	-812.454	137.102	-146.488	75.4166
843	6	2166.7	5.17327	2.65116	73.0817	53.9349	-78.5281	-34.8076	-198.138	51.7067	155.88	40.0192	60.7825	102.397	-176.425	114.512	-93.8447	164.367	-155.904	167.016	-66.7429	159.738	-51.9262	-52.0779	-84.9409	304.474	-36.1621	302.311	-27.1329	124.185	-39.8936	4.01898	-168.485	885.174	-826.99	121.34	-132.828	78.0287
844	1	2002.91	5.05841	2.51965	72.2296	49.8495	-81.5664	-56.2224	-176.649	66.9247	139.803	39.7258	61.181	116.619	-192.233	117.167	-95.7791	166.466	-149.315	179.348	-82.485	145.271	-36.2885	-55.5708	-90.0243	320.824	-51.2599	318.404	-45.1777	128.017	-39.1448	2.76946	-168.078	885.752	-826.329	123.376	-134.453	77.4533
844	2	2064.77	5.08426	2.54045	70.6565	51.8899	-81.7684	-52.219	-180.744	66.141	140.551	39.3659	61.4043	116.937	-192.691	118.347	-97.0004	166.449	-148.465	180.615	-84.2957	143.864	-34.5912	-56.0767	-83.0669	298.947	-30.7305	299.096	-24.2782	123.241	-37.0814	0.351581	-167.654	890.037	-827.763	128.387	-138.279	76.3432
844	3	2040.08	5.09769	2.55617	71.4185	51.0556	-81.7684	-52.219	-180.744	66.141	140.551	39.3659	61.0525	116.637	-190.907	117.419	-96.1138	165.256	-150.939	185.29	-87.3554	154.566	-46.6021	-53.4797	-85.6952	307.363	-38.3549	304.904	-31.2476	124.987	-29.7356	-11.1	-160.354	907.43	-839.288	130.179	-138.279	76.3432
844	4	2051.42	5.04802	2.5063	72.8512	50.2537	-81.7684	-52.219	-180.744	66.141	140.551	39.3659	60.3478	112.003	-184.813	116.605	-95.4866	164.141	-153.86	176.715	-77.3057	158.786	-51.1767	-52.2901	-84.3876	310.665	-42.5505	308.3	-33.6053	122.923	-20.3411	-36.1	-141.024	912.733	-837.928	131.608	-138.279	76.3432
844	5	2053.53	5.03764	2.53325	74.5969	49.9135	-81.7106	-50.912	-182.15	65.5676	141.147	39.2523	60.3964	113.234	-186.193	117.077	-95.8888	164.311	-145.037	191.902	-98.4745	146.521	-36.0231	-57.6148	-90.3671	327.085	-57.4812	325.478	-51.7567	126.806	-23.2879	-34.096	-140.182	912.038	-839.213	130.515	-139.019	75.989
844	6	2069.75	5.03805	2.52373	73.701	49.3938	-81.7106	-50.912	-182.15	65.5676	141.147	39.2523	60.3964	113.234	-186.193	117.077	-95.8888	164.311	-145.037	191.902	-98.4745	146.521	-36.0231	-57.6148	-90.3671	327.085	-57.4812	325.478	-51.7567	126.806	-32.7759	-18.8678	-149.339	889.062	-826.732	120.014	-130.442	78.485
845	1	1593.23	4.93715	2.35537	72.4192	48.1768	-84.4428	-75.3926	-157.15	80.7949	125.031	39.5181	61.7345	133.28	-210.117	120.05	-98.2831	168.117	-138.746	200.703	-111.368	138.394	-25.6657	-61.0439	-90.3671	327.085	-57.4812	325.478	-51.7567	126.806	-32.7759	-18.8678	-149.339	889.062	-826.732	120.014	-130.442	78.485
845	2	1776.67	5.03965	2.42621	69.8971	48.2776	-83.4897	-68.2133	-164.12	73.5825	132.363	39.8947	62.0206	117.949	-192.778	123.912	-103.002	165.499	-137.337	195.338	-107.233	131.662	-17.7037	-62.667	-84.8746	307.866	-38.9162	304.127	-30.069	124.05	-33.2612	-17.8617	-151.286	887.376	-824.049	126.216	-136.113	77.3779
845	3	1990.2	5.11642	2.56069	75.0184	52.1879	-83.5431	-59.4373	-172.77	68.091	138.121	39.2993	62.964	136.763	-214.899	125.602	-103.9	168.739	-146.454	190.79	-95.9857	147.761	-38.1152	-56.3037	-92.2222	330.748	-60.1102	322.124	-50.5975	129.783	-34.2395	-15.7576	-154.515	883.326	-819.065	132.731	-141.967	76.114
845	4	1947.34	5.03844	2.49681	73.1708	48.7892	-83.5431	-59.4373	-172.77	68.091	138.121	39.2993	59.7909	117.218	-189.899	118.006	-96.2047	163.934	-146.96	189.194	-94.1261	148.32	-38.739	-56.1144	-91.9169	330.841	-60.3637	322.335	-50.6188	129.395	-34.2856	-15.6866	-154.567	883.176	-818.951	132.722	-141.967	76.114
845	5	2064.38	5.13301	2.59173	72.6345	52.4863	-84.0852	-51.0659	-181.028	65.5885	140.421	38.581	60.2357	120.973	-194.448	119.633	-97.7856	164.532	-138.384	208.306	-119.852	142.984	-30.385	-61.0578	-86.3413	310.278	-40.7426	307.809	-34.3128	125.274	-36.8075	-17.5703	-152.293	879.054	-814.091	142.601	-153.426	74.0039
845	6	2123.08	5.13306	2.58297	70.6366	54.5567	-84.1787	-50.149	-182.026	65.5722	140.437	38.4449	60.3138	121.726	-195.301	119.997	-98.1257	164.615	-136.139	210.006	-123.229	141.359	-27.2213	-63.0523	-78.9105	290.48	-21.4678	284.497	-10.9891	121.191	-39.1628	-10.3463	-157.575	878.629	-815.818	139.802	-149.456	74.6713
846	1	1684.84	5.02787	2.40863	69.9674	51.6016	-86.573	-73.3718	-158.485	80.7226	124.51	38.7172	61.7425	134.872	-211.389	123.506	-101.467	167.329	-132.199	215.925	-132.219	137.899	-21.8533	-65.651	-82.596	303.512	-33.4091	297.254	-25.1878	123.898	-39.0236	-10.6747	-157.726	877.888	-814.327	141.144	-150.513	74.1298
846	2	1685.08	5.04683	2.41219	70.6528	50.4251	-86.573	-73.3718	-158.485	80.7226	124.51	38.7172	61.7032	129.399	-205.159	124.023	-102.261	166.45	-131.998	214.526	-131.016	136.24	-20.0435	-65.9555	-83.3479	305.645	-35.3287	298.245	-26.5135	124.629	-28.1448	-35.6747	-138.792	892.95	-821.614	143.316	-150.513	74.1298
846	3	1802.83	5.00092	2.42744	72.6597	49.5825	-86.4707	-68.9979	-163.202	80.1162	125.175	38.5308	61.9174	132.307	-208.435	124.519	-102.642	166.812	-142.346	194.111	-102.685	142.62	-30.3921	-59.6973	-90.9023	329.178	-56.7911	318.023	-48.5693	129.81	-32.781	-14.0441	-158.061	895.264	-826.028	144.793	-151.689	73.6656
846	4	1825.11	4.99406	2.4374	74.0972	49.8927	-86.4707	-68.9979	-163.202	80.1162	125.175	38.5308	61.9174	132.307	-208.435	124.519	-102.642	166.812	-143.229	191.268	-99.3368	143.358	-31.2966	-59.3387	-90.4842	329.355	-57.2493	318.439	-48.6518	129.236	-19.8484	-38.7287	-139.796	920.264	-841.278	146.805	-151.689	73.6656
846	5	1946.59	5.0256	2.47831	72.517	52.033	-86.3465	-62.9085	-169.514	77.4931	127.896	38.2309	62.0576	133.291	-209.651	124.895	-103.019	167.017	-140.962	194.641	-104.236	140.273	-27.3752	-60.769	-83.8557	306.831	-36.2158	301.805	-30.1478	124.349	-22.4001	-34.799	-142.176	916.682	-838.989	147.209	-153.187	72.9571
846	6	1958.2	5.02565	2.46545	71.6918	51.3153	-86.3465	-62.9085	-169.514	77.4931	127.896	38.2309	62.0576	133.291	-209.651	124.895	-103.019	167.017	-140.962	194.641	-104.236	140.273	-27.3752	-60.769	-83.8557	306.831	-36.2158	301.805	-30.1478	124.349	-30.7505	-25.1069	-146.92	891.682	-823.668	137.53	-144.895	74.9725
847	1	1437.71	4.97195	2.30077	70.0799	49.5182	-87.8996	-81.8075	-150.279	88.4957	116.358	38.6304	62.2074	134.323	-210.945	125.269	-103.394	167.25	-129.645	211.773	-129.236	125.711	-8.70447	-67.4723	-83.8557	306.831	-36.2158	301.805	-30.1478	124.349	-30.7505	-25.1069	-146.92	891.682	-823.668	137.53	-144.895	74.9725
847	2	1537.9	5.02716	2.34394	70.3112	46.6137	-87.6479	-79.0624	-152.968	84.5903	120.43	38.5104	62.1432	113.883	-187.696	127.839	-107.041	163.941	-126.299	209.046	-129.319	116.152	2.60466	-70.536	-89.3402	322.6	-50.4709	310.616	-41.132	129.335	-30.4698	-24.2838	-148.329	892.887	-823.898	139.913	-146.978	74.5097
847	3	1730.16	5.07805	2.44387	73.5033	49.2401	-86.987	-72.9786	-158.711	80.0564	125.009	38.8235	62.5613	128.697	-205.003	128.128	-106.339	166.49	-133.273	203.67	-118.764	127.72	-12.1575	-65.5557	-96.4233	344.467	-70.638	328.782	-60.8806	134.271	-35.7306	-10.7325	-159.536	885.466	-819.384	142.222	-149.717	73.7552
847	4	1690.97	4.92892	2.31346	72.7226	45.7347	-85.9819	-73.5302	-158.607	79.0174	126.418	39.3887	59.5452	109.905	-180.655	121.4	-99.7184	161.965	-135.01	196.013	-109.989	127.63	-12.5177	-65.0279	-93.2211	343.099	-71.06	329.332	-59.3603	130.379	-26.0912	-35.5796	-140.569	891.496	-818.505	143.83	-149.82	73.721
847	5	1666.28	4.96782	2.34672	71.8754	46.8166	-85.9622	-73.1245	-158.95	78.7733	126.635	39.3998	59.5513	110.062	-180.868	121.382	-99.6966	162.01	-126.786	214.927	-135.541	122.284	-4.69165	-69.8843	-89.3792	327.463	-56.1851	320.243	-48.6958	127.274	-30.2704	-34.4783	-137.225	886.249	-818.081	139.533	-148.266	74.6548
847	6	1679.44	4.96578	2.36621	71.9384	45.937	-85.9622	-73.1245	-158.95	78.7733	126.635	39.3998	59.5513	110.062	-180.868	121.382	-99.6966	162.01	-126.786	214.927	-135.541	122.284	-4.69165	-69.8843	-91.6345	335.249	-63.3085	325.834	-55.0272	128.998	-28.7609	-25.9787	-141.95	907.942	-843.081	122.114	-131.384	78.2827
848	1	966.914	4.90087	2.22539	71.973	46.4918	-88.4067	-96.6828	-134.979	92.9472	111.685	39.5471	60.4919	129.256	-202.5	125.089	-102.699	164.201	-120.14	225.55	-151.338	116.931	3.6149	-74.2972	-91.4455	334.528	-62.6465	325.547	-54.6765	128.834	-28.8758	-25.767	-142.806	906.137	-841.323	124.406	-133.327	78.6935
848	2	969.258	4.93228	2.24796	70.9634	45.7757	-88.4067	-96.6828	-134.979	92.9472	111.685	39.5471	60.5281	117.141	-188.964	126.127	-104.415	162.482	-118.342	225.736	-152.964	112.578	8.71125	-75.7914	-89.6781	327.847	-56.1867	317.98	-47.1295	128.088	-20.6729	-34.0642	-138.201	931.137	-859.825	126.295	-133.327	78.6935
848	3	1104.89	5.02441	2.31813	68.5774	47.7403	-87.5881	-92.49	-138.748	87.726	116.901	40.1383	60.8623	123.121	-195.929	126.769	-104.896	163.501	-122.757	222.716	-146.584	120.729	-1.10165	-72.5732	-82.4962	305.131	-34.8738	298.191	-26.1701	123.297	-23.5637	-23.9661	-147.202	928.882	-858.66	129.186	-136.247	77.8973
848	4	1128.15	4.87167	2.19253	68.3372	44.6257	-87.0818	-92.5178	-138.535	85.6426	119.018	40.6042	58.1219	104.453	-172.488	120.1	-98.6554	159.783	-122.889	215.784	-139.583	115.465	3.36664	-72.9042	-80.8468	312.258	-43.9199	306.456	-32.1684	119.855	-17.663	-34.204	-140.374	938.582	-863.717	130.778	-137.027	77.7983
848	5	1291.86	4.94726	2.28087	69.8843	44.9249	-87.5148	-87.2171	-143.657	82.7435	121.61	40.3396	58.4209	107.094	-175.286	122.331	-100.81	159.8	-120.22	228.039	-155.385	124.502	-3.74199	-74.6732	-88.2832	330.964	-60.8162	328.256	-54.9286	124.526	-27.5487	-21.0929	-148.118	921.375	-849.667	134.549	-144.097	73.2268
848	6	1309.77	4.94739	2.28465	69.3282	44.6734	-87.5148	-87.2171	-143.657	82.7435	121.61	40.3396	58.4209	107.094	-175.286	122.331	-100.81	159.8	-120.22	228.039	-155.385	124.502	-3.74199	-74.6732	-90.16	338.349	-67.501	332.26	-59.7757	126.157	-32.7965	-4.44096	-158.549	924.394	-862.374	119.592	-130.442	78.485
849	1	627.279	4.87028	2.13575	67.6966	44.398	-89.5817	-110.584	-120.318	98.8239	104.99	40.4598	58.8999	120.825	-189.908	126.355	-104.21	160.579	-115.951	234.369	-165.303	122.306	0.788634	-78.061	-85.561	321.086	-50.9808	317.004	-43.9402	123.244	-32.8263	-4.31595	-158.765	924.213	-861.985	120.09	-130.896	78.2781
849	2	691.58	4.78532	2.07259	67.2604	43.9493	-89.5817	-110.584	-120.318	98.8239	104.99	40.4598	59.3046	97.86	-164.908	128.21	-107.396	157.824	-105.499	239.989	-179.436	102.405	24.9105	-86.3899	-85.561	321.086	-50.9808	317.004	-43.9402	123.244	-32.8263	-4.31595	-158.765	924.213	-861.985	120.09	-130.896	78.2781
849	3	755.635	4.85384	2.15059	67.1469	44.0001	-90.1189	-106.56	-123.926	95.4157	108.594	40.3098	57.1424	113.575	-181.825	120.596	-98.0703	160.704	-117.657	226.833	-156.302	117.655	4.53841	-77.4966	-85.5325	321.057	-50.9524	316.976	-43.9118	123.216	-35.3886	6.56846	-168.555	928.354	-867.378	122.718	-133.643	78.221
849	4	793.897	4.6406	2.06553	69.8646	45.2585	-89.4224	-103.399	-126.138	94.2679	109.207	41.421	57.2128	114.711	-183.234	120.627	-98.0272	160.89	-113.935	206.939	-139.558	92.3077	27.8585	-81.6769	-80.8107	326.025	-59.4514	322.754	-45.8007	116.656	-35.6149	8.08578	-169.804	930.007	-869.331	122.789	-133.799	78.7082
849	5	1378.2	4.81786	2.25419	70.6284	47.6086	-90.7402	-85.1828	-143.674	84.844	117.432	41.0104	58.0317	122.101	-191.166	125.744	-102.774	161.177	-116.939	203.696	-134.706	103.146	16.9564	-80.1507	-77.5639	309.369	-44.2839	319.545	-40.3627	113.372	-33.2861	-11.3632	-156.426	906.341	-837.622	136.574	-148.499	70.2204
849	6	1510.7	4.85342	2.29581	69.5097	50.1876	-90.5137	-81.062	-147.74	82.2566	119.99	41.0462	58.2219	123.887	-193.239	126.45	-103.454	161.419	-116.138	205.398	-136.989	102.473	17.8291	-80.6397	-71.3992	292.084	-27.3914	298.626	-18.4849	109.7	-32.1948	-10.8716	-156.68	913.14	-844.655	134.829	-145.896	71.5276
850	1	742.69	4.73667	2.08714	70.2661	48.5142	-91.8642	-105.802	-123.411	98.2898	103.917	40.9376	58.823	129.087	-199.357	128.437	-105.406	162.201	-107.509	223.926	-161.749	94.9322	27.5006	-85.7955	-76.4965	306.428	-41.4625	315.129	-35.7452	113.114	-32.1722	-10.9449	-156.553	913.167	-844.739	134.568	-145.625	71.5775
850	2	917.23	4.84018	2.16772	71.0922	48.0589	-91.1665	-102.278	-126.574	93.491	108.821	41.4121	59.4031	110.546	-179.308	130.356	-108.576	159.901	-100.204	235.096	-178.798	86.7331	38.3648	-90.9723	-85.1969	330.067	-63.7735	334.76	-58.7918	120.488	-32.4168	-10.0432	-157.708	912.774	-843.87	136.333	-147.274	71.0762
850	3	896.691	4.92024	2.23875	69.5393	45.9569	-91.1665	-102.278	-126.574	93.491	108.821	41.4121	58.5211	115.603	-184.583	129.021	-106.556	160.748	-113.862	221.689	-154.182	104.993	15.4919	-80.8794	-82.9979	318.01	-51.8551	321.834	-46.3575	120.606	-26.1015	-9.3825	-160.458	937.774	-863.778	137.742	-147.274	71.0762
850	4	896.888	4.85188	2.17815	71.081	45.5295	-91.1665	-102.278	-126.574	93.491	108.821	41.4121	57.8965	112.176	-179.986	128.733	-106.416	159.942	-113.285	219.157	-152.199	102.326	18.0614	-81.5733	-81.1601	321.844	-56.7319	324.519	-47.5141	117.731	-16.4181	-34.3825	-141.072	943.471	-862.681	139.315	-147.274	71.0762
850	5	1208.72	4.99823	2.29886	69.0533	48.0123	-91.6347	-92.6213	-135.826	87.8801	114.049	41.2907	58.3673	116.437	-184.598	131.514	-109.142	160.139	-112.998	225.834	-159.68	111.985	9.38031	-81.9348	-75.0787	301.453	-37.3045	308.767	-29.4748	112.912	-22.3079	-21.539	-151.34	934.223	-856.101	140.88	-150.956	68.6252
850	6	1218.41	4.99785	2.31094	68.6943	47.7233	-91.6347	-92.6213	-135.826	87.8801	114.049	41.2907	58.3673	116.437	-184.598	131.514	-109.142	160.139	-112.998	225.834	-159.68	111.985	9.38031	-81.9348	-75.0787	301.453	-37.3045	308.767	-29.4748	112.912	-25.5156	-11.5154	-154.344	943.721	-879.829	119.139	-130.442	78.485
851	1	643.789	4.89802	2.17156	69.774	49.4734	-92.6024	-112.951	-115.986	101.422	100.578	41.1199	60.3617	138.668	-209.598	140.976	-118.201	162.379	-110.47	234.301	-170.577	115.835	7.26057	-83.7636	-75.0787	301.453	-37.3045	308.767	-29.4748	112.912	-25.5156	-11.5154	-154.344	943.721	-879.829	119.139	-130.442	78.485
851	2	695.885	5.01234	2.24208	69.0313	46.8869	-92.309	-113.281	-116.999	97.7752	105.344	40.4628	60.6926	117.236	-185.906	141.486	-120.038	159.674	-105.266	234.768	-175.046	104.638	20.0135	-88.1872	-80.0466	311.615	-46.7145	314.844	-37.9348	118.052	-25.6028	-11.2537	-154.686	943.483	-879.428	119.716	-130.995	78.2941
851	3	787.795	5.07854	2.32407	70.5839	46.8618	-91.5174	-109.833	-120.011	93.3463	109.781	41.0238	60.7401	125.538	-194.963	142.795	-120.993	160.702	-110.645	231.934	-167.933	113.734	9.33896	-83.9279	-88.3287	334.425	-67.9403	335.084	-61.1575	124.502	-25.9677	-10.073	-155.964	942.661	-878.277	121.049	-132.263	77.7301
851	4	786.922	5.04264	2.28584	72.2432	47.2807	-91.5174	-109.833	-120.011	93.3463	109.781	41.0238	60.7401	125.538	-194.963	142.795	-120.993	160.702	-109.606	228.787	-165.655	109.752	13.1966	-85.0431	-85.8692	334.739	-69.1787	334.997	-59.5295	121.432	-15.7177	-35.073	-137.331	948.838	-877.118	123.231	-132.263	77.7301
851	5	1166.82	5.17283	2.45254	69.9871	48.4619	-92.1426	-98.3441	-131.393	86.2916	116.282	40.7826	60.9921	127.6	-197.265	144.19	-122.391	160.942	-109.95	240.924	-180.132	131.344	-6.59805	-84.7807	-80.6934	312.99	-47.2175	318.836	-41.019	117.684	-32.5634	-9.20678	-152.375	930.133	-866.034	122.647	-138.136	72.872
851	6	1323.37	5.1831	2.47014	68.8842	51.083	-91.6402	-94.9417	-134.725	84.314	118.256	41.1416	61.0996	128.691	-198.54	144.51	-122.692	161.117	-108.447	244.666	-185.148	131.076	-5.24789	-85.9983	-74.2476	295.842	-30.4732	296.659	-17.8134	113.823	-31.7317	-11.1357	-150.521	932.618	-868.844	121.834	-136.641	74.13
852	1	791.103	5.09185	2.35122	71.515	50.4527	-92.0529	-110.795	-118.803	95.1094	107.363	41.3425	62.7676	142.636	-214.694	151.635	-129.857	163.273	-108.234	249.501	-190.698	137.321	-10.3106	-86.3677	-81.4482	316.281	-49.8897	319.902	-43.1033	118.325	-32.3451	-8.73854	-152.867	932.192	-868.185	122.966	-137.714	73.578
852	2	809.758	5.17272	2.40554	71.9432	48.101	-91.2456	-110.222	-119.762	93.0642	109.886	41.5835	62.6159	125.882	-196.409	148.671	-127.683	161.409	-105.333	246.688	-190.041	127.112	0.0978318	-88.832	-86.2994	328.391	-61.2275	329.129	-54.0304	122.553	-23.0225	-33.1838	-134.194	937.66	-867.325	125.764	-137.904	73.4952
852	3	1001.72	5.30132	2.51478	70.7243	50.5555	-90.1859	-105.327	-124.017	86.5124	116.412	42.4695	63.4083	137.339	-209.59	151.92	-130.832	163.301	-112.674	240.008	-176.882	135.195	-10.5568	-83.0402	-80.6061	307.241	-40.5652	307.036	-31.2905	119.441	-23.9667	-20.8887	-146.088	944.506	-873.748	127.729	-139.35	72.8632
852	4	1106.62	5.12269	2.39936	74.5941	50.9743	-89.7398	-101.782	-127.396	85.2812	117.46	43.1038	63.2872	136.577	-208.655	151.308	-130.178	163.117	-108.741	221.103	-160.641	109.082	12.6891	-86.6318	-77.9705	319.547	-55.1707	318.731	-40.0522	114.204	-14.7494	-39.4004	-133.176	955.401	-877.525	130.44	-140.17	72.5245
852	5	1229.77	5.16305	2.45157	74.0831	50.5091	-89.9945	-97.722	-131.24	82.9158	119.566	43.048	63.2594	136.375	-208.407	151.216	-130.083	163.072	-109.308	222.029	-161.406	113.383	8.66002	-86.412	-84.7677	337.791	-72.7399	340.322	-63.2055	118.572	-19.1931	-27.4302	-143.364	946.02	-869.409	132.536	-143.23	69.8899
852	6	1227.79	5.16341	2.47536	74.6409	51.1124	-89.9945	-97.722	-131.24	82.9158	119.566	43.048	63.2594	136.375	-208.407	151.216	-130.083	163.072	-109.308	222.029	-161.406	113.383	8.66002	-86.412	-84.7677	337.791	-72.7399	340.322	-63.2055	118.572	-18.5701	-26.1585	-141.142	961.311	-893.738	119.258	-130.442	78.485
853	1	1069.36	5.09348	2.40609	71.673	47.199	-90.128	-99.576	-129.421	84.3516	118.124	42.9892	60.4126	115.876	-183.407	141.087	-119.654	158.585	-109.163	222.545	-162.044	113.661	8.47035	-86.5082	-84.7677	337.791	-72.7399	340.322	-63.2055	118.572	-18.5701	-26.1585	-141.142	961.311	-893.738	119.258	-130.442	78.485
853	2	1158.99	5.19807	2.44088	70.9808	46.5008	-89.2746	-99.6367	-129.25	79.3872	123.46	43.6405	60.9365	96.0562	-162.128	141.397	-121.211	156.506	-103.836	230.642	-174.137	109.538	14.3446	-90.0239	-81.7848	324.258	-59.3182	324.386	-47.4645	117.561	-19.2322	-24.1272	-143.041	961.866	-894.783	120.901	-132.125	78.6157
853	3	1277.46	5.27556	2.509	68.6289	48.2045	-88.7145	-96.3662	-132.087	76.0269	126.755	44.1001	60.4788	103.652	-170.07	141.749	-120.926	156.918	-108.638	228.86	-168.247	117.02	5.60016	-86.1338	-75.3653	302.104	-38.1125	302.702	-24.3646	113.766	-20.212	-20.0276	-146.545	962.426	-895.947	120.915	-132.172	78.5723
853	4	1282.99	5.0706	2.33891	71.9664	47.1701	-87.7175	-94.3399	-134.629	75.7353	127.449	44.7131	59.2286	92.0902	-155.534	139.239	-119.069	154.761	-107.441	221.472	-161.618	107.888	13.6564	-87.4351	-74.813	319.594	-57.0279	319.046	-38.461	110.284	-8.77506	-44.4519	-129.193	974.089	-899.184	123.12	-132.229	78.5311
853	5	1234.03	5.05802	2.35304	72.3361	47.0518	-86.8253	-94.6511	-133.665	76.1089	126.994	45.5783	59.1947	92.8182	-156.514	138.743	-118.495	154.905	-107.107	223.297	-164.045	109.166	12.637	-87.6344	-82.3964	342.02	-78.1974	338.657	-60.1687	115.8	-11.6325	-36.5332	-135.698	974.778	-902.625	126.318	-135.766	80.1915
853	6	1245.63	5.05641	2.34644	71.2934	45.8679	-86.8253	-94.6511	-133.665	76.1089	126.994	45.5783	59.1947	92.8182	-156.514	138.743	-118.495	154.905	-107.107	223.297	-164.045	109.166	12.637	-87.6344	-82.3964	342.02	-78.1974	338.657	-60.1687	115.8	-14.6771	-29.3475	-140.418	963.543	-892.181	120.171	-130.442	78.485
854	1	781.052	4.96941	2.20856	69.719	44.5856	-89.058	-115.191	-113.666	93.1481	109.728	44.3046	59.1947	92.8184	-156.515	138.743	-118.495	154.905	-100.95	243.6	-189.045	117.87	7.31645	-91.4293	-82.3964	342.02	-78.1974	338.657	-60.1687	115.8	-14.6771	-29.3475	-140.418	963.543	-892.181	120.171	-130.442	78.485
854	2	887.066	5.00037	2.2112	67.6408	43.9587	-88.1642	-112.286	-115.626	90.0391	112.386	45.477	59.4226	82.0593	-145.511	138.411	-118.578	153.884	-101.413	244.94	-190.322	120.951	4.66541	-91.1584	-75.6116	318.44	-55.0738	315.703	-36.602	111.687	-16.6156	-25.1179	-143.307	961.913	-892.672	120.105	-130.407	79.4308
854	3	916.742	5.04685	2.27206	68.9247	43.9974	-87.4321	-109.744	-117.78	86.9885	115.431	46.0559	59.003	86.6415	-150.353	137.326	-117.09	154.129	-103.49	244.434	-188.209	124.722	0.594535	-89.5651	-83.6162	340.634	-75.951	336.544	-60.0767	117.61	-17.2837	-22.9961	-145.124	961.246	-892.255	120.406	-130.756	79.2002
854	4	819.295	4.88181	2.13143	72.6819	47.1072	-87.1884	-112.185	-115.727	89.531	113.405	46.0967	58.9849	85.831	-149.588	136.257	-116.077	154.186	-97.4616	233.312	-180.567	99.229	23.9957	-94.2524	-73.9661	335.926	-74.635	332.899	-50.1971	106.723	-4.23249	-43.9165	-132.391	984.758	-905.3	124.025	-132.1	78.9304
854	5	951.598	4.92922	2.20088	73.2976	48.1897	-87.5563	-106.77	-120.694	87.1974	115.304	46.2157	58.9334	87.5288	-151.437	136.266	-115.875	154.137	-97.3282	235.72	-183.694	100.939	22.8608	-94.528	-72.3198	331.019	-69.8299	327.41	-43.7969	105.437	-6.75105	-38.4934	-133.914	987.029	-914.675	111.756	-122.36	84.1788
854	6	919.999	4.92936	2.19517	73.0041	47.5946	-87.5563	-106.77	-120.694	87.1974	115.304	46.2157	58.9334	87.5288	-151.437	136.266	-115.875	154.137	-97.3282	235.72	-183.694	100.939	22.8608	-94.528	-72.3198	331.019	-69.8299	327.41	-43.7969	105.437	-4.34529	-43.5923	-131.958	980.19	-900.41	120.881	-130.442	78.485
855	1	656.758	4.90912	2.14	70.5146	48.4556	-88.4019	-116.127	-111.722	94.5667	107.971	45.6193	58.8621	95.8295	-159.837	137.702	-116.716	154.095	-96.889	238.218	-186.662	102.673	21.6147	-94.8154	-64.6392	308.462	-48.02	305.392	-19.4894	99.7395	-4.90528	-41.7753	-133.485	979.605	-900.172	120.952	-130.494	78.4351
855	2	740.002	4.9124	2.1389	71.4094	46.3894	-87.8541	-113.952	-113.628	91.6793	110.858	46.0928	59.2618	80.201	-143.394	137.471	-117.404	152.73	-95.2901	245.222	-195.301	108.671	17.1502	-95.7949	-72.2004	328.916	-67.6891	326.802	-43.9377	105.618	-5.79994	-39.2155	-135.591	978.017	-899.078	121.139	-130.673	78.2896
855	3	820.914	5.0349	2.21855	68.1875	46.7404	-87.3622	-111.052	-116.248	88.8399	113.714	46.4865	58.255	86.907	-150.01	135.46	-114.584	152.79	-103.238	238.875	-182.282	117.892	5.79743	-89.7355	-65.8616	306.666	-45.9515	304.426	-20.3007	102.044	-7.06369	-29.5802	-144.353	981.413	-903.237	121.492	-130.709	78.2447
855	4	847.656	4.98604	2.19441	71.111	45.9058	-86.9729	-108.678	-118.447	86.9488	115.571	46.826	58.0714	82.4249	-144.731	134.475	-113.904	152.315	-102.374	236.878	-180.56	113.107	10.0626	-90.2826	-72.3523	329.593	-68.5096	327.819	-44.7444	105.808	-4.43057	-35.9405	-139.485	984.731	-904.614	121.48	-130.684	78.2809
855	5	1174.54	5.04482	2.27965	71.8272	47.9862	-87.7118	-97.3678	-129.058	80.7567	120.081	47.5097	57.8556	81.9275	-144.976	131.228	-110.48	152.826	-101.18	239.307	-184.289	109.806	13.8293	-91.0942	-71.0964	328.65	-67.0996	318.398	-34.7502	105.353	-5.86589	-28.4648	-145.996	983.286	-905.588	116.308	-127.265	80.5341
855	6	1159.59	5.04491	2.27684	71.7637	47.8166	-87.7118	-97.3678	-129.058	80.7567	120.081	47.5097	57.8556	81.9275	-144.976	131.228	-110.48	152.826	-101.18	239.307	-184.289	109.806	13.8293	-91.0942	-71.0964	328.65	-67.0996	318.398	-34.7502	105.353	-4.91772	-30.6655	-145.061	981.193	-900.706	119.804	-130.442	78.485
856	1	543.012	4.93654	2.14014	71.1004	47.1958	-90.2388	-122.368	-105.349	100.724	100.557	45.2827	57.3661	106.379	-168.752	137.093	-114.032	151.766	-101.076	242.135	-187.412	113.75	10.617	-91.2587	-71.0964	328.65	-67.0996	318.398	-34.7502	105.353	-4.91772	-30.6655	-145.061	981.193	-900.706	119.804	-130.442	78.485
856	2	647.053	5.00106	2.18198	68.7947	48.8218	-89.6383	-119.741	-107.714	96.6863	104.683	45.6612	57.6868	104.081	-166.594	137.929	-115.176	151.774	-100.383	245.419	-191.56	116.537	8.66162	-91.8396	-63.7042	307.362	-46.4886	297.766	-11.9888	100.028	-5.9171	-27.6262	-147.581	979.907	-900.165	119.775	-130.399	78.5384
856	3	733.39	5.0844	2.27526	70.4685	46.7623	-89.5296	-115.92	-111.179	93.7171	107.722	45.8209	56.7911	116.168	-178.921	137.289	-113.877	152.513	-111.062	234.739	-171.682	126.528	-4.73872	-83.6881	-72.9807	326.504	-64.3647	318.423	-36.8505	108.434	-6.87082	-24.6928	-150.126	979.023	-899.902	119.78	-130.357	78.5862
856	4	759.231	5.0338	2.25009	72.4679	48.3635	-89.0111	-114.638	-112.215	92.2704	109.194	46.2835	56.8678	117.065	-179.996	137.362	-113.932	152.667	-108.13	230.416	-169.517	112.543	8.9342	-85.8674	-74.1171	335.855	-74.6594	334.096	-51.3176	106.837	-3.75977	-27.7102	-148.732	987.25	-906.132	120.094	-130.398	78.6962
856	5	928.646	5.06117	2.37076	70.7188	49.3748	-87.8715	-103.645	-120.341	91.6846	108.4	48.9988	56.7591	119.263	-183.601	133.115	-109.425	153.488	-105.017	241.457	-185.357	114.402	8.77302	-87.9627	-69.0203	317.686	-53.9674	309.64	-26.5067	104.329	-14.7456	-18.9416	-150.051	965.804	-888.087	121.978	-136.006	77.3311
856	6	995.102	5.06067	2.36827	70.123	49.135	-87.8715	-103.645	-120.341	91.6846	108.4	48.9988	56.7591	119.263	-183.601	133.115	-109.425	153.488	-105.017	241.457	-185.357	114.402	8.77302	-87.9627	-69.0203	317.686	-53.9674	309.64	-26.5067	104.329	-18.9306	-8.24217	-157.317	962.436	-889.049	115.366	-130.442	78.485
857	1	396.135	4.9533	2.18626	68.597	48.162	-90.5723	-128.516	-97.7127	109.554	91.2603	46.0672	56.8974	120.695	-185.254	133.623	-109.909	153.667	-104.441	261.438	-207.945	137.526	-9.43537	-89.1107	-69.2548	318.032	-54.6143	310.601	-26.8457	104.003	-18.9196	-8.27697	-157.289	962.437	-889.042	115.37	-130.445	78.4828
857	2	528.369	5.04545	2.27971	69.8711	47.0255	-89.3416	-125.431	-100.708	103.741	97.4715	46.7043	57.72	107.72	-172.092	134.554	-111.954	153.22	-101.846	264.013	-213.09	134.314	-4.8722	-91.6487	-77.9855	339.547	-75.3215	330.93	-50.0821	111.164	-19.1175	-7.67939	-157.737	962.584	-889.409	115.23	-130.344	78.5733
857	3	603.236	5.15919	2.38961	68.1597	47.8016	-88.0338	-119.545	-105.952	96.8719	104.344	47.8678	57.1336	118.334	-183.816	131.674	-108.825	154.862	-109.261	254.881	-197.138	140.8	-13.9622	-85.954	-72.5453	317.008	-52.5502	307.689	-26.8405	108.749	-19.413	-6.79282	-158.356	963.041	-890.31	114.91	-130.086	78.8283
857	4	538.701	5.14562	2.37537	69.7448	47.5574	-88.0338	-119.545	-105.952	96.8719	104.344	47.8678	57.1336	118.334	-183.816	131.674	-108.825	154.862	-108.639	252.618	-195.219	136.118	-9.84246	-86.3243	-72.7393	319.171	-55.0803	310.717	-29.6568	108.546	-10.6086	-31.7928	-138.6	964.367	-885.783	116.728	-130.086	78.8283
857	5	623.331	5.14124	2.50513	71.6483	48.0778	-84.1655	-117.725	-104.719	99.6748	100.874	51.9635	57.1262	120.167	-186.388	130.068	-107.127	155.365	-108.531	259.738	-204.017	143.843	-16.1172	-86.6912	-80.6239	340.672	-74.6461	327.822	-48.8399	114.762	-18.3103	-18.9416	-146.245	966.426	-894.6	117.863	-134.211	83.3954
857	6	672.236	5.1642	2.5172	70.3705	48.6746	-83.3714	-117.615	-104.702	97.1561	103.577	52.4651	57.2317	121.015	-187.47	130.267	-107.325	155.58	-108.578	260.291	-204.619	144.438	-16.571	-86.6738	-83.3268	342.469	-77.1044	349.37	-72.4667	115.68	-18.5223	-18.3599	-146.678	966.711	-895.209	117.971	-132.617	81.2809
858	1	339.848	5.07937	2.38099	69.8517	49.1248	-86.8864	-132.756	-91.6976	109.489	91.5556	49.2213	57.3876	122.432	-189.165	130.762	-107.808	155.804	-110.508	276.359	-221.37	169.207	-37.0492	-86.229	-80.7701	333.959	-69.0391	340.488	-62.613	113.823	-19.0801	-16.9079	-148.326	965.734	-894.058	120.078	-134.417	80.8172
858	2	608.182	5.22281	2.49732	69.2145	49.3425	-85.9645	-130.637	-93.6344	103.615	97.6928	49.8963	58.3898	102.097	-167.794	132.828	-111.309	154.436	-110.722	288.627	-235.344	185.857	-49.8189	-87.6112	-78.9621	319.919	-54.8887	321.993	-44.6722	114.406	-19.5563	-15.6128	-149.509	967.462	-896.724	121.907	-136.263	81.5282
858	3	487.091	5.15703	2.43659	66.1609	47.1511	-82.4867	-132.868	-94.7944	96.3086	108.913	48.0347	57.1033	105.421	-170.491	126.928	-105.925	155.364	-117.495	270.882	-210.057	180.072	-48.8402	-81.8532	-74.36	305.946	-41.6063	308.911	-30.2154	111.07	-20.9803	-12.8676	-151.749	964.951	-894.896	122.389	-136.662	81.2571
858	4	459.589	5.15258	2.43052	68.4892	47.7741	-82.4867	-132.868	-94.7944	96.3086	108.913	48.0347	57.0011	104.199	-168.927	126.818	-105.908	155.112	-117.757	274.233	-213.452	186.108	-54.1955	-81.8213	-74.3429	311.628	-47.8771	313.73	-34.2759	110.297	-10.7021	-37.8676	-133.126	970.692	-893.378	124.436	-136.662	81.2571
858	5	471.385	5.15448	2.49623	69.9836	48.1938	-81.8001	-130.105	-96.8274	96.0407	108.886	48.9803	56.853	105.471	-170.727	125.263	-104.175	155.458	-117.132	274.368	-215.359	180.516	-47.7952	-82.831	-77.8388	320.757	-56.2271	323.262	-44.7132	112.782	-14.5683	-30.0079	-137.085	976.987	-905.713	119.939	-134.844	85.7341
858	6	534.318	5.20416	2.54067	69.2725	48.3449	-80.8534	-129.728	-96.9292	93.2228	111.915	49.6913	56.9703	106.775	-172.406	125.249	-104.144	155.788	-117.086	274.1	-215.105	179.954	-47.2938	-82.8425	-82.9739	332.27	-67.6338	345.353	-68.7817	115.702	-15.3024	-27.8488	-138.986	975.472	-904.292	120.374	-134.57	84.0016
859	1	301.994	5.12582	2.43297	69.9955	48.4172	-85.3354	-143.919	-84.047	105.709	98.853	46.707	57.8243	124.394	-192.759	128.604	-107.023	158.158	-113.891	263.438	-206.707	155.517	-24.5023	-84.9211	-82.5783	331.144	-66.5292	344.064	-67.3391	115.382	-15.8487	-26.2571	-140.322	975.785	-905.347	120.711	-135.076	84.5246
859	2	487.661	5.18975	2.47034	69.2611	46.2597	-84.2245	-140.929	-87.0675	100.488	104.559	47.2959	58.5947	107.441	-174.62	130.72	-110.12	156.627	-109.561	253.96	-200.31	132.341	-2.5043	-88.2839	-81.7982	322.993	-58.1234	332.022	-55.8266	116.112	-16.3903	-24.7648	-141.646	976.532	-906.769	121.697	-136.135	84.9038
859	3	499.196	5.25002	2.53153	68.4716	48.0043	-83.0832	-136.877	-90.5054	96.1752	108.817	48.3741	58.4761	117.506	-186.264	129.646	-108.728	158.219	-114.096	248.983	-190.818	137.732	-9.65892	-84.5633	-76.3452	303.121	-38.6548	310.018	-32.7688	113.136	-17.3998	-21.8459	-144.029	977.703	-909.23	122.612	-137.259	85.6337
859	4	554.098	5.06256	2.38078	70.8756	45.8905	-82.1818	-134.75	-92.4548	93.7088	111.42	49.2179	56.3517	101.077	-164.102	126.712	-106.407	153.711	-111.222	238.61	-181.709	119.803	5.92346	-86.616	-75.0384	322.844	-60.3456	324.608	-44.0463	109.376	-8.39432	-38.9604	-132.9	988.556	-913.057	124.975	-138.009	85.6394
859	5	692.698	5.04438	2.36657	67.2061	47.5146	-81.7588	-134.843	-92.1614	94.7118	110.321	49.6974	56.1498	100.147	-163.375	124.78	-104.433	153.925	-110.589	238.576	-182.053	116.693	8.99098	-86.9395	-66.7239	301.626	-38.7552	293.447	-11.7983	104.899	-16.4564	-19.6833	-145.782	987.122	-921.595	116.218	-129.731	91.1892
859	6	640.831	5.04073	2.36574	65.1799	45.7185	-81.7588	-134.843	-92.1614	94.7118	110.321	49.6974	56.1498	100.147	-163.375	124.78	-104.433	153.925	-110.589	238.576	-182.053	116.693	8.99098	-86.9395	-66.71	301.209	-38.4024	293.822	-12.1369	104.832	-19.2553	-6.66941	-158.191	968.186	-896.595	116.576	-130.163	83.4707
860	1	234.225	4.98395	2.23801	64.511	46.1658	-87.364	-149.646	-78.1188	114.574	88.9015	46.6236	56.2456	101.068	-164.8	123.872	-103.414	154.127	-107.382	259.851	-207.559	135.457	-5.2691	-89.1198	-66.1648	302.232	-39.4892	292.798	-10.5975	104.007	-19.2263	-7.59202	-157.313	967.678	-896.117	116.661	-130.184	83.4516
860	2	270.462	5.02373	2.27173	65.3805	44.0602	-86.7524	-147.158	-80.2736	111.105	92.3523	47.3024	57.5267	80.4894	-143.392	127.414	-108.002	152.492	-105.088	269.558	-220.282	141.792	-8.82458	-91.4707	-73.8202	321.047	-56.765	310.538	-31.6633	110.422	-19.352	-7.23022	-158.062	967.518	-895.607	119.116	-132.439	83.0723
860	3	320.074	5.07435	2.34126	67.6576	43.5968	-85.6207	-143.332	-83.6344	107.19	96.294	48.2862	56.2546	89.0543	-152.705	122.135	-102.152	153.626	-108.808	264.177	-211.16	144.614	-13.2844	-88.4747	-82.0527	343.427	-77.5886	330.519	-54.4127	116.751	-19.5391	-6.67277	-158.437	967.999	-896.457	118.897	-132.242	83.3436
860	4	219.472	4.93632	2.22799	68.6779	43.021	-85.6207	-143.332	-83.6344	107.19	96.294	48.2862	55.7613	82.4975	-144.835	119.744	-100.356	152.995	-105.303	255.225	-203.745	124.049	4.93081	-90.3851	-78.2099	339.87	-76.3202	332.526	-53.1483	111.913	-9.49535	-31.6728	-139.451	973.054	-894.569	120.748	-132.242	83.3436
860	5	302.802	5.00219	2.40458	69.7981	47.4503	-84.0258	-133.069	-91.6088	104.612	97.8442	50.9556	55.1231	87.485	-150.778	115.999	-95.9419	153.277	-104.75	265.168	-216.698	126.237	5.89919	-92.1477	-73.8679	320.025	-55.9013	318.272	-37.3566	109.047	-13.8172	-29.5536	-138.059	984.015	-912.38	125.751	-141.483	89.4044
860	6	333.981	4.99831	2.40521	67.4721	45.3157	-84.0258	-133.069	-91.6088	104.612	97.8442	50.9556	55.1231	87.485	-150.778	115.999	-95.9419	153.277	-104.75	265.168	-216.698	126.237	5.89919	-92.1477	-73.8679	320.025	-55.9013	318.272	-37.3566	109.047	-18.9395	-11.5219	-153.275	961.717	-887.38	118.456	-135.311	83.3008
861	1	393.903	5.11276	2.51755	68.653	45.6872	-82.9824	-131.627	-92.8075	102.464	100.551	51.8016	55.1328	89.7067	-153.394	114.57	-94.4648	153.586	-104.907	266.286	-217.817	127.524	4.86041	-92.0755	-81.5497	343.205	-78.0861	340.018	-61.2212	114.438	-19.05	-11.1987	-153.509	962.022	-887.88	118.447	-135.332	83.517
861	2	492.097	5.14595	2.52104	67.185	45.8354	-81.6701	-129.773	-94.1142	97.1014	105.953	53.0169	56.7941	69.9562	-132.903	120.774	-101.656	152.12	-104.486	277.941	-231.519	140.393	-4.79626	-93.2149	-76.2123	322.629	-57.4451	317.391	-38.2591	111.502	-19.2851	-10.5315	-154.499	962.279	-887.992	121.343	-138.073	83.2816
861	3	568.714	5.22463	2.60208	67.969	45.2243	-81.4997	-131.756	-92.4277	97.1975	106.15	52.8715	58.1029	64.5244	-128.792	118.163	-100.804	155.214	-104.954	278.678	-231.654	142.333	-6.79165	-92.5818	-86.0002	346.149	-80.8333	340.359	-61.4077	118.467	-19.3689	-10.2846	-154.656	962.624	-888.55	121.317	-138.095	83.5157
861	4	507.01	5.19878	2.57657	69.518	45.4436	-81.4997	-131.756	-92.4277	97.1975	106.15	52.8715	58.1029	64.5244	-128.792	118.163	-100.804	155.214	-103.251	275.425	-229.384	134.038	0.535479	-93.6682	-84.1807	344.61	-79.9315	339.463	-59.9255	116.68	-10.0292	-35.2846	-135.19	966.233	-885.86	123.389	-138.095	83.5157
861	5	697.2	5.23317	2.7216	70.2845	46.4279	-79.2709	-127.889	-94.4899	99.6815	103.054	55.5475	57.6246	65.042	-130.033	114.474	-96.8942	155.844	-104.673	281.36	-236.247	143.46	-6.80838	-93.7076	-83.174	341.527	-76.4532	331.106	-51.0315	116.559	-14.3884	-29.2993	-135.701	970.943	-899.467	111.897	-130.396	91.6325
861	6	803.421	5.30114	2.77486	65.8589	46.5061	-77.3933	-124.741	-96.7409	96.4036	106.541	57.2879	57.43	67.3521	-132.766	113.02	-95.2482	156.175	-104.782	281.769	-236.648	144.025	-7.2598	-93.6637	-80.7582	316.032	-54.6704	353.406	-72.3556	111.243	-17.9185	-17.5709	-146.665	957.352	-883.626	111.586	-130.484	82.6453
862	1	640.423	5.24575	2.70914	65.746	47.1811	-79.3868	-130.253	-92.2117	101.488	101.376	55.4559	57.43	67.3522	-132.766	113.02	-95.2482	156.175	-109.208	293.434	-247.206	169.025	-28.5744	-91.8325	-79.6601	312.688	-51.3871	348.761	-67.3202	110.488	-17.9185	-17.5709	-146.665	957.352	-883.626	111.586	-130.484	82.6453
862	2	643.377	5.25737	2.71043	65.7133	46.3875	-79.1064	-127.944	-94.5209	99.1378	103.987	55.6102	57.7193	67.6543	-132.07	115.732	-97.9532	154.85	-104.629	283.422	-238.962	144.624	-7.04993	-93.612	-79.4382	311.945	-50.6451	347.834	-66.3347	110.328	-18.2068	-16.711	-147.306	957.585	-884.191	111.383	-130.333	82.8019
862	3	646.909	5.33928	2.75609	66.1954	45.5933	-78.3511	-124.457	-97.6144	95.0891	108.163	56.2235	54.9134	78.1016	-142.916	104.776	-86.2649	156.785	-111.348	269.99	-217.895	147.063	-13.5665	-87.8445	-76.5403	295.368	-33.4303	323.737	-42.8144	110.409	-18.8235	-14.8703	-148.624	958.152	-885.568	110.904	-129.956	83.2209
862	4	602.653	5.27715	2.68484	67.7218	44.297	-78.3511	-124.457	-97.6144	95.0891	108.163	56.2235	55.4488	74.2449	-137.407	110.378	-92.4065	155.212	-110.194	265.041	-213.327	140.081	-7.83565	-88.5771	-75.8074	308.547	-46.8469	327.236	-45.7297	109.293	-8.97297	-39.8703	-129.734	962.415	-882.725	113.125	-129.956	83.2209
862	5	643.232	5.29588	2.75664	68.6859	46.1565	-77.8698	-122.198	-99.3212	95.1337	107.869	56.9352	55.16	75.1992	-138.614	108.817	-90.6467	155.393	-109.973	268.157	-217.621	140.598	-7.05589	-89.3236	-76.607	310.963	-49.1504	329.771	-48.5189	109.85	-9.97757	-35.0526	-132.01	975.681	-901.543	107.475	-125.881	89.1206
862	6	718.927	5.33412	2.78315	67.4559	48.2545	-77.1676	-119.328	-101.829	93.0414	109.979	57.5793	54.9634	78.0262	-141.643	108.316	-89.8745	155.5	-110.129	268.944	-218.428	141.897	-8.12107	-89.2883	-69.8929	289.501	-28.5093	308.403	-24.9041	105.127	-10.7918	-32.419	-134.282	975.276	-901.625	108.07	-126.633	88.9994
863	1	578.014	5.28761	2.73084	67.2421	49.055	-79.0459	-125.01	-97.0947	98.1165	104.821	55.8446	54.9633	78.0284	-141.645	108.315	-89.8738	155.5	-113.43	282.739	-231.686	166.897	-29.3074	-87.8858	-69.8929	289.501	-28.5093	308.403	-24.9041	105.127	-10.7918	-32.419	-134.282	975.276	-901.625	108.07	-126.633	88.9994
863	2	599.607	5.27925	2.71129	67.7194	47.5349	-78.8049	-122.446	-99.4968	95.8767	107.136	56.1156	55.6164	74.9204	-137.893	112.206	-93.8187	154.289	-109.341	272.548	-223.429	142.775	-7.68701	-89.8442	-72.1189	297.125	-35.6632	315.253	-32.8064	106.748	-11.4599	-30.5345	-136.109	976.13	-903.107	109.863	-128.344	89.276
863	3	634.662	5.34534	2.79655	68.1824	45.4468	-77.9907	-118.896	-102.284	94.4946	108.462	56.9739	53.8451	83.8639	-147.136	105.684	-86.727	155.23	-114.964	261.547	-205.961	145.139	-13.5111	-84.9791	-80.7268	320.986	-57.7547	334.967	-56.6495	114.261	-12.4693	-27.0756	-139.076	976.394	-904.382	110.085	-128.541	89.9869
863	4	600.327	5.12566	2.60258	70.6072	45.2055	-77.9907	-118.896	-102.284	94.4946	108.462	56.9739	54.0802	78.1915	-137.617	114.362	-96.1748	151.905	-110.943	247.371	-194.013	122.82	5.91344	-88.2349	-74.2685	336.223	-75.0194	334.585	-51.8514	106.95	-3.43611	-41.3654	-130.68	989.315	-909.832	112.065	-128.541	89.9869
863	5	732.662	5.08218	2.70248	69.7715	46.0745	-76.504	-118.327	-102.045	97.9819	104.992	58.3482	53.4909	77.5409	-137.73	109.75	-91.4241	152.734	-108.054	254.142	-205.429	120.828	9.32744	-90.532	-70.6583	319.376	-57.092	320.025	-36.4138	105.118	-18.5451	-27.2723	-132.317	984.362	-920.041	102.149	-123.677	96.6055
863	6	782.707	5.16483	2.78607	69.8434	46.196	-75.7356	-116.677	-103.57	95.353	108.051	58.7838	53.4826	79.7579	-140.203	109.313	-90.919	152.91	-108.178	254.94	-206.217	122.021	8.30337	-90.4566	-77.1477	336.226	-73.8152	342.641	-60.5762	109.158	-18.8685	-25.6634	-134.201	983.23	-918.505	103.855	-125.444	95.4037
864	1	521.176	5.05172	2.62231	69.2778	45.8745	-78.7307	-126.633	-95.4399	101.937	101.463	55.7582	53.4058	81.749	-142.517	109.038	-90.5143	153.175	-108.606	257.639	-209.018	126.333	4.7453	-90.2717	-70.4452	319.212	-57.1613	320.01	-35.677	104.134	-19.2608	-24.5332	-135.275	983.818	-919.558	105.395	-126.951	95.5153
864	2	561.287	5.09746	2.68494	69.887	46.1975	-77.8932	-124.41	-97.4333	99.3486	104.176	56.3603	53.4253	82.9679	-144.015	109.309	-90.6294	153.303	-108.714	259.015	-210.531	128.479	2.99584	-90.2756	-77.7696	340.251	-77.5571	341.323	-59.2139	109.437	-19.7691	-23.0834	-136.631	984.75	-921.036	107.213	-128.745	95.6444
864	3	533.42	5.15784	2.72229	69.3624	45.5392	-77.5242	-121.632	-99.7926	96.6984	106.807	56.834	51.0716	97.0057	-159.261	101.392	-81.586	154.882	-117.383	244.978	-186.466	135.183	-8.30212	-82.7517	-74.2259	321.644	-58.4245	319.773	-37.8048	108.916	-20.4814	-21.18	-138.8	984.565	-921.246	110.619	-131.799	95.5436
864	4	488.132	5.06423	2.69172	71.6326	46.241	-76.6579	-120.782	-101.032	96.2215	107.653	57.3198	50.2995	94.2709	-155.407	99.2798	-79.869	153.995	-115.616	240.056	-183.205	124.283	1.69276	-84.2987	-74.2203	336.091	-74.8929	334.392	-51.6545	106.921	-11.4101	-39.5299	-126.71	991.792	-922.267	113.548	-131.965	95.5317
864	5	786.634	4.98569	2.73338	70.0506	46.4262	-76.1798	-119.234	-102.276	96.9578	106.671	57.9885	49.8156	93.8456	-154.965	96.5358	-76.9554	154.163	-111.204	242.665	-190.738	114.117	12.2305	-87.0318	-71.4635	320.291	-58.5076	322.498	-38.9901	106.024	-33.4601	-8.43506	-140.262	979.029	-927.59	97.6496	-125.09	99.7748
864	6	795	4.98199	2.72201	68.8961	46.5834	-76.1798	-119.234	-102.276	96.9578	106.671	57.9885	49.8156	93.8456	-154.965	96.5358	-76.9554	154.163	-111.204	242.665	-190.738	114.117	12.2305	-87.0318	-71.4635	320.291	-58.5076	322.498	-38.9901	106.024	-40.7819	16.5649	-161.63	974.292	-923.404	96.8197	-126.019	96.0799
865	1	601.903	4.92559	2.66573	70.6115	49.0359	-80.1458	-132.565	-91.2804	106.302	97.3747	54.0935	49.4322	116.845	-181.762	90.7551	-69.8677	157.675	-110.915	245.536	-193.934	116.252	10.655	-87.1361	-71.4616	320.286	-58.5025	322.493	-38.985	106.023	-40.717	16.3872	-161.582	974.284	-923.342	97.2921	-126.428	96.0557
865	2	579.325	4.91669	2.59041	68.0864	50.5752	-79.3486	-129.623	-94.1261	105.14	98.708	54.4964	50.4526	108.162	-172.709	94.785	-74.2994	156.835	-109.604	247.728	-197.711	115.276	12.4692	-88.4562	-62.7048	296.78	-35.0025	298.899	-15.3142	99.8212	-39.4897	14.7748	-160.676	980.897	-929.893	100.46	-126.269	95.9898
865	3	579.09	5.00198	2.56523	68.7342	47.1882	-79.3242	-128.093	-95.4997	104.475	99.3359	54.6175	50.5855	109.368	-174.05	95.3188	-74.8214	156.849	-118.845	234.828	-174.167	125.143	-1.66408	-80.6795	-70.37	313.076	-49.6551	314.556	-33.8903	107.095	-32.3233	5.56505	-157.708	988.041	-933.332	106.637	-127.617	96.2135
865	4	604.179	4.89732	2.5493	71.5372	47.634	-78.8405	-125.178	-98.0611	102.762	100.876	55.2767	50.7111	111.346	-176.37	95.7397	-75.1267	157.085	-115.47	221.903	-162.763	101.462	18.3536	-81.6515	-73.2229	331.107	-69.5654	330.018	-47.5238	106.709	-32.0699	4.95843	-157.773	988.245	-933.099	109.578	-130.05	95.9151
865	5	916.341	4.90413	2.76169	70.2933	47.4031	-75.3735	-134.213	-88.5061	112.697	92.0756	57.109	49.4031	109.592	-174.582	87.4923	-66.8613	157.667	-112.92	225.243	-167.905	94.0251	26.2365	-83.0647	-73.0966	331.584	-63.6114	292.818	-17.0913	114.66	-35.2763	-14.3988	-135.57	976.613	-926.936	111.451	-128.824	105.574
865	6	788.35	4.89656	2.76588	68.4967	45.7612	-75.3735	-134.213	-88.5061	112.697	92.0756	57.109	49.4031	109.592	-174.582	87.4923	-66.8613	157.667	-112.92	225.243	-167.905	94.0251	26.2365	-83.0647	-73.0966	331.584	-63.6114	292.818	-17.0913	114.66	-35.8873	-3.15604	-148.375	959.624	-901.936	113.163	-129.282	97.9061
866	1	577.225	4.94069	2.79938	71.1684	45.798	-75.2266	-132.66	-89.8701	113.457	91.1353	57.7372	49.3789	111.216	-176.462	86.6754	-65.9609	157.918	-112.339	227.081	-170.181	93.5799	26.9277	-83.3767	-81.1452	355.75	-85.8808	312.265	-38.3557	120.459	-35.8863	-3.15697	-148.417	959.826	-901.992	114.276	-130.421	97.7986
866	2	804.845	5.00803	2.82591	68.9573	45.1867	-72.6864	-126.608	-95.9821	108.914	96.7042	58.9088	52.1502	89.3486	-153.511	97.9109	-78.3216	155.681	-106.986	236.018	-183.341	86.0757	35.8843	-86.8896	-77.5554	341.012	-71.4026	299.566	-25.5027	118.758	-35.8922	-3.15113	-148.443	959.862	-901.995	114.925	-131.459	97.7072
866	3	1110.31	5.0777	2.91885	72.4575	47.5379	-76.0782	-145.674	-80.4704	130.725	77.4974	56.7202	52.2837	76.4259	-137.892	94.3389	-75.9503	153.804	-103.1	242.05	-188.247	60.0351	59.2484	-88.4823	-76.6285	342.654	-71.9469	292.589	-19.3631	118.671	-14.2223	-49.6153	-110.656	966.516	-905.056	113.802	-118.35	105.53
866	4	969.946	4.97597	2.96026	77.4175	52.5993	-75.478	-143.661	-81.6054	131.012	76.6952	58.0108	51.0763	62.9356	-123.799	82.6884	-65.8725	155.06	-97.4874	257.084	-206.65	38.212	82.6186	-91.368	-75.2131	339.164	-73.2667	313.042	-34.9568	112.595	-10.8111	-54.262	-107.98	973.631	-910.382	113.608	-118.347	105.576
866	5	761.645	4.91628	2.84627	72.3867	51.0848	-75.8441	-140.439	-85.2114	126.978	80.708	57.7008	51.5655	64.0095	-124.649	86.9478	-69.9915	154.508	-97.6376	254.648	-204.007	40.2568	80.1788	-91.3088	-67.5041	307.069	-42.3532	296.264	-15.9479	107.803	-18.5135	-42.4088	-115.43	954.569	-891.09	114.715	-121.559	98.4821
866	6	797.185	4.89386	2.78988	71.7207	51.165	-75.6977	-139.211	-86.2821	126.804	80.8194	57.9402	51.3728	65.097	-125.621	86.2792	-69.1609	154.349	-97.4763	256.154	-205.835	41.0891	79.7037	-91.5707	-66.0105	282.923	-22.7567	314.251	-30.8047	104.082	-20.7772	-38.1733	-119.161	945.281	-879.434	117.937	-126.435	90.2831
867	1	390.765	4.75738	2.63636	72.6833	49.5531	-78.3183	-143.377	-82.7473	128.705	78.1636	55.6744	51.1962	66.255	-126.61	86.1346	-68.8402	154.145	-96.9707	257.098	-207.437	42.639	78.5308	-92.1946	-70.0442	307.933	-46.2333	330.266	-48.8071	105.867	-20.6316	-37.4861	-120.021	946.334	-880.139	118.571	-126.742	90.0768
867	2	406.349	4.79171	2.68584	71.9535	49.0608	-77.7549	-141.685	-84.4178	126.788	80.1524	56.0692	51.0653	67.8219	-128.22	86.1617	-68.665	154.121	-96.9146	256.819	-207.327	45.3373	75.8372	-92.1586	-76.5154	328.904	-66.5112	352.09	-72.7174	110.255	-21.1403	-35.8104	-121.57	945.564	-879.359	119.651	-127.811	89.7118
867	3	339.524	4.86928	2.66677	69.6192	44.7252	-77.7549	-141.685	-84.4178	126.788	80.1524	56.0692	49.4464	68.7829	-128.519	83.7103	-66.2315	154.435	-107.946	242.214	-182.831	67.6399	50.8372	-84.2611	-77.0872	319.463	-56.1256	345.494	-67.2833	112.778	-10.9162	-49.9637	-113.554	960.77	-887.639	122.863	-127.811	89.7118
867	4	363.33	4.79494	2.59053	71.76	43.5015	-77.4089	-140.002	-85.3748	127.943	78.904	57.0615	50.9467	59.0937	-119.054	91.0279	-75.5803	155.554	-106.977	235.808	-176.528	63.5697	53.2754	-84.4006	-74.1746	336.082	-74.8758	334.256	-51.4905	106.862	-5.98034	-54.3103	-112.241	964.529	-887.398	123.017	-127.961	89.7766
867	5	388.116	4.77582	2.48434	66.0997	38.5761	-78.0399	-127.836	-97.5759	118.104	88.2532	57.1781	51.7045	63.3864	-122.587	98.781	-82.8545	154.027	-108.41	230.617	-172.435	78.2809	38.1434	-83.6812	-70.5299	315.568	-54.1519	326.296	-41.83	104.442	-27.424	-19.503	-134.909	928.635	-858.714	116.608	-129.691	80.7177
867	6	421.57	4.77535	2.47725	65.3349	38.3902	-78.0399	-127.836	-97.5759	118.104	88.2532	57.1781	51.7045	63.3864	-122.587	98.781	-82.8545	154.027	-108.41	230.617	-172.435	78.2809	38.1434	-83.6812	-70.5299	315.568	-54.1519	326.296	-41.83	104.442	-32.278	-7.03987	-145.206	920.822	-851.679	115.988	-130.442	78.485
868	1	186.214	4.71307	2.4134	66.2591	41.0385	-80.8842	-135.488	-90.7398	122.102	83.5827	54.4856	51.7031	63.3965	-122.598	98.7711	-82.8436	154.027	-103.088	251.969	-197.435	77.7046	41.2341	-86.0227	-70.5299	315.568	-54.1519	326.296	-41.83	104.442	-32.278	-7.03987	-145.206	920.822	-851.679	115.988	-130.442	78.485
868	2	253.075	4.71825	2.34662	65.4381	41.9553	-81.0174	-133.079	-92.4591	121.749	83.2985	55.1968	55.2479	45.7868	-104.983	113.957	-97.4218	150.825	-97.0122	270.556	-221.289	89.5589	32.0342	-88.4024	-70.5419	315.58	-54.1639	326.308	-41.842	104.454	-33.6277	0.736647	-151.889	925.084	-856.692	115.409	-130.229	78.6236
868	3	226.488	4.7306	2.32614	65.4455	39.6104	-80.0688	-134.063	-92.1141	120.913	84.8989	54.8684	54.509	46.6799	-106.125	110.951	-94.4245	151.415	-101.108	264.08	-211.118	94.4957	26.0624	-85.7503	-70.5418	315.58	-54.1638	326.308	-41.8419	104.454	-25.8533	-24.2634	-132.243	918.58	-846.193	118.007	-130.229	78.6236
868	4	254.783	4.72058	2.33506	66.1579	38.6054	-79.6452	-132.262	-93.9777	120.738	85.1509	55.2643	54.2812	48.2237	-107.278	111.231	-94.6374	151.098	-101.552	260.761	-207.968	98.0867	21.7086	-85.3421	-74.1645	335.908	-74.7132	334.188	-51.4403	106.884	-23.0165	-31.9544	-126.632	917.167	-842.825	119.414	-130.751	78.4252
868	5	338.316	4.72307	2.30487	63.389	39.0686	-79.6225	-124.857	-100.924	115.981	89.4555	55.7245	53.8912	55.6332	-113.283	115.511	-98.0846	149.207	-102.918	259.607	-207.554	115.1	5.77286	-85.1521	-69.1301	311.807	-50.785	323.859	-39.821	103.44	-39.8204	-8.74004	-146.09	886.443	-814.419	134.069	-151.024	69.6941
868	6	272.294	4.7213	2.31815	63.7388	38.3785	-79.6225	-124.857	-100.924	115.981	89.4555	55.7245	53.8912	55.6332	-113.283	115.511	-98.0846	149.207	-102.918	259.607	-207.554	115.1	5.77286	-85.1521	-67.8162	308.048	-47.1097	319.459	-35.0656	102.589	-30.0631	-30.9237	-124.091	909.331	-839.419	120.64	-135.702	76.2385
869	1	83.9548	4.68865	2.24211	64.7141	40.3081	-84.9384	-141.632	-86.2223	124.194	80.5241	50.3101	50.853	76.9509	-135.883	93.8849	-74.1063	149.98	-102.046	261.27	-209.523	116.535	4.57642	-85.7261	-67.8423	308.116	-47.1762	319.541	-35.1578	102.608	-30.0155	-30.7069	-124.374	909.631	-839.588	120.805	-135.837	76.1869
869	2	101.346	4.70509	2.24146	64.2885	39.3089	-84.1897	-139.368	-88.4117	121.315	83.4743	50.8661	52.178	69.1855	-128.3	99.9405	-80.4924	149.615	-101.936	265.746	-214.634	121.277	0.882686	-85.9082	-75.0556	329.3	-67.4139	340.832	-59.0363	107.817	-29.3461	-26.4319	-129.183	915.934	-844.845	123.115	-137.36	75.7311
869	3	149.461	4.83101	2.25275	64.0627	39.126	-83.6866	-137.142	-90.776	118.036	86.9849	51.2369	50.4042	78.4133	-137.278	94.0817	-74.2696	150.093	-111.308	251.676	-191.683	129.246	-9.55485	-79.6983	-70.3292	306.886	-44.1462	316.682	-34.6437	106.068	-19.2619	-39.3422	-122.065	935.287	-857.382	128.013	-138.505	75.3946
869	4	157.732	4.73724	2.18761	65.6035	37.3539	-83.4423	-135.741	-92.0691	117.248	87.729	51.5046	51.042	71.8414	-130.078	97.2565	-78.8239	149.927	-110.269	246.496	-186.957	123.024	-4.82563	-80.1235	-73.403	330.286	-68.8044	330.823	-48.1845	106.699	-16.6918	-43.4208	-119.699	938.375	-858.325	129.226	-139.102	75.1352
869	5	155.732	4.7716	2.21102	62.4453	38.1327	-83.3164	-130.857	-96.563	114.44	90.2407	51.9429	51.1732	75.1954	-133.207	100.013	-81.2902	149.348	-111.145	253.353	-194.816	138.727	-18.7037	-80.0948	-67.5851	307.25	-46.1896	316.639	-31.8581	102.193	-27.7766	-23.2767	-134.648	922.957	-846.906	130.011	-144.184	71.312
869	6	191.191	4.7998	2.23981	61.0164	40.6719	-83.1679	-129.47	-98.0226	113.409	91.3462	52.059	51.1667	77.691	-135.285	100.832	-81.8673	148.926	-111.134	254.05	-195.544	139.586	-19.411	-80.1263	-61.4999	293.081	-31.9708	293.434	-7.83184	99.0454	-26.1988	-23.484	-131.373	937.079	-867.005	118.246	-131.483	78.0333
870	1	74.3117	4.68214	2.08327	63.0666	38.3359	-86.2562	-140.057	-88.0842	120.621	83.4051	49.268	50.907	79.5564	-137.041	100.411	-81.1723	148.741	-110.583	258.192	-200.494	142.289	-21.01	-80.8117	-67.6058	318.32	-55.7895	312.824	-29.8359	102.604	-26.0226	-22.7855	-132.283	938.772	-868.213	119.232	-132.052	77.6987
870	2	100.63	4.72332	2.13711	64.6288	38.3138	-85.3525	-137.13	-90.7694	117.538	86.4828	50.0385	51.4294	76.9541	-134.839	102.439	-83.1394	148.786	-109.918	262.663	-205.899	145.697	-23.3839	-81.377	-75.3857	339.472	-75.8466	333.842	-53.4011	108.35	-26.5569	-20.9981	-134.062	938.337	-867.559	120.728	-133.52	77.1685
870	3	165.347	4.79647	2.16896	62.8196	37.6394	-83.783	-134.403	-94.3327	111.57	94.0585	49.5632	50.6734	83.6536	-141.413	99.9662	-80.7611	148.924	-118.577	247.179	-181.791	148.484	-29.0379	-75.496	-70.7046	319.595	-55.4369	315.74	-34.9652	105.771	-24.637	-15.7723	-140.791	947.793	-876.058	122.772	-134.375	77.7909
870	4	165.596	4.73391	2.16551	66.0498	37.5211	-83.3295	-132.888	-95.9655	110.783	94.8868	49.986	50.221	85.9114	-143.039	98.613	-78.7472	148.67	-116.651	233.41	-168.256	123.62	-7.99437	-75.8637	-74.1249	335.807	-74.6225	334.098	-51.3496	106.859	-14.249	-40.1163	-123.835	949.255	-870.778	125.196	-134.725	77.663
870	5	187.859	4.78255	2.25601	64.7441	38.8362	-82.8725	-127.108	-100.987	108.182	97.2863	50.6785	50.0896	89.2225	-146.562	98.3913	-78.3249	148.614	-115.844	236.81	-172.608	124.495	-8.22733	-76.4875	-68.5992	311.609	-50.3844	319.981	-35.3537	102.844	-21.818	-28.3629	-128.618	946.668	-876.399	116.672	-130.121	80.3531
870	6	189.589	4.78195	2.25007	64.1612	38.3683	-82.8725	-127.108	-100.987	108.182	97.2863	50.6785	50.0896	89.2225	-146.562	98.3913	-78.3249	148.614	-115.844	236.81	-172.608	124.495	-8.22733	-76.4875	-68.5992	311.609	-50.3844	319.981	-35.3537	102.844	-24.0958	-22.8771	-133.288	940.191	-869.544	116.422	-130.442	78.485
871	1	192.727	4.80648	2.28759	64.6324	38.3685	-82.8093	-127.226	-100.807	107.466	97.8785	50.7177	49.9999	91.7424	-149.359	98.1547	-77.8937	148.829	-115.345	239.361	-175.659	126.185	-9.37968	-76.7811	-75.7474	333.558	-71.6033	341.535	-59.2603	107.784	-24.4889	-21.558	-134.59	939.814	-869.041	117.365	-131.381	78.1274
871	2	252.905	4.85401	2.25478	63.6772	38.9703	-81.6768	-125.379	-102.515	103.004	102.515	51.5183	52.5171	75.6274	-134.06	106.975	-87.5093	148.8	-110.919	246.735	-186.719	122.783	-4.19292	-79.8192	-70.5288	312.326	-49.9065	317.759	-34.8168	104.851	-25.1364	-16.4132	-139.675	942.307	-871.398	119.066	-132.885	77.716
871	3	316.775	4.92264	2.34412	64.233	38.2339	-80.2642	-122.075	-105.771	98.5266	107.696	51.8569	51.8853	81.0419	-139.707	104.931	-85.3469	149.062	-115.781	240.948	-176.425	128.621	-10.9706	-76.5963	-78.256	333.177	-69.5135	338.974	-58.6407	110.576	-24.7353	-14.5763	-142.106	944.025	-872.395	120.534	-133.943	77.3099
871	4	307.868	4.86601	2.28928	65.9535	37.8874	-80.2642	-122.075	-105.771	98.5266	107.696	51.8569	52.2187	77.2932	-134.945	107.189	-88.4304	148.247	-115.387	237.711	-173.461	124.808	-7.98508	-76.9983	-75.3501	335.397	-73.5259	335.776	-53.693	107.934	-15.3678	-39.5763	-123.278	945.33	-867.66	123.175	-133.943	77.3099
871	5	373.594	4.91931	2.38955	64.7635	39.5996	-79.8414	-115.632	-111.398	95.9363	110.036	52.5486	51.9977	80.7032	-138.446	106.946	-87.8932	148.065	-114.525	241.473	-178.308	125.687	-8.03129	-77.7521	-70.0777	311.182	-49.2385	322.162	-38.446	104.247	-25.128	-20.339	-134.698	945.89	-876.31	116.956	-132.463	78.9342
871	6	431.218	4.94397	2.40662	62.8486	42.479	-79.4947	-113.395	-113.457	94.5736	111.352	52.8814	51.8248	83.1748	-140.973	106.867	-87.5398	148.047	-113.996	243.847	-181.251	127.38	-9.08306	-78.2176	-62.9661	290.042	-28.6771	300.217	-14.9457	99.5958	-25.616	-18.7251	-136.117	945.651	-876.12	117.233	-132.097	78.5351
872	1	151.708	4.80893	2.21924	65.2433	40.7049	-85.3588	-134.775	-93.2252	111.86	92.5716	48.5025	50.8441	101.217	-159.931	102.021	-81.2418	148.712	-113.244	247.947	-186.291	130.031	-10.7403	-78.9039	-69.5582	315.157	-52.5481	322.469	-39.904	103.677	-26.0993	-16.1859	-138.492	946.573	-877.088	117.814	-132.481	78.3006
872	2	192.519	4.8611	2.29129	65.457	40.9916	-84.4056	-132.298	-95.467	108.609	95.8734	49.2284	51.1675	100.849	-160.026	102.988	-82.2217	149.033	-112.372	250.692	-189.957	130.939	-10.9134	-79.5916	-76.7663	336.247	-72.846	343.671	-63.3262	108.825	-26.4335	-15.0941	-139.53	946.233	-876.666	118.367	-133.071	78.0213
872	3	334.517	4.92622	2.363	65.7041	40.5326	-82.6413	-128.53	-99.6923	101.244	104.864	48.938	50.9367	109.051	-168.874	101.464	-81.1286	149.837	-121.731	235.819	-166.083	137.726	-20.4949	-73.2114	-72.8771	317.545	-53.2359	324.675	-44.1376	106.816	-26.6836	-12.7918	-141.604	948.277	-879.288	118.197	-132.846	78.5345
872	4	324.685	4.91101	2.35116	67.2881	40.1884	-82.6413	-128.53	-99.6923	101.244	104.864	48.938	50.9367	109.051	-168.874	101.464	-81.1286	149.837	-121.829	231.756	-161.839	133.909	-18.0722	-72.9277	-73.6108	327.394	-64.7227	329.901	-48.2052	106.887	-16.9761	-37.7918	-123.457	946.945	-871.722	120.833	-132.846	78.5345
872	5	472.613	4.94028	2.41312	64.5613	42.0581	-82.1748	-120.503	-106.998	98.0792	107.472	49.9788	51.1273	112.779	-172.931	102.821	-82.198	149.922	-120.583	237.299	-169.229	142.072	-24.9635	-73.9432	-68.46	306.408	-44.0259	315.342	-32.0835	103.32	-30.8525	-7.62153	-146.751	935.759	-865.077	122.757	-139.746	74.0419
872	6	497.65	4.94062	2.42577	64.4191	42.7258	-82.1748	-120.503	-106.998	98.0792	107.472	49.9788	51.1273	112.779	-172.931	102.821	-82.198	149.922	-120.583	237.299	-169.229	142.072	-24.9635	-73.9432	-68.46	306.408	-44.0259	315.342	-32.0835	103.32	-34.8164	7.03898	-155.781	946.293	-882.864	111.432	-130.442	78.485
873	1	226.541	4.86761	2.31967	64.3331	43.7266	-85.9435	-135.839	-92.4864	110.654	93.9572	47.3366	51.1273	112.779	-172.931	102.821	-82.198	149.922	-114.251	257.075	-194.229	146.107	-24.8526	-78.0382	-68.46	306.408	-44.0259	315.342	-32.0835	103.32	-34.8164	7.03898	-155.781	946.293	-882.864	111.432	-130.442	78.485
873	2	240.144	4.9221	2.32761	64.9228	42.1441	-85.2758	-131.769	-95.901	108.239	95.9334	48.4137	52.344	103.877	-164.469	106.991	-86.6507	149.943	-111.997	257.495	-196.702	140.232	-18.2514	-80.047	-76.4719	327.283	-63.7481	334.881	-54.4605	109.548	-34.5873	6.13925	-155.086	945.774	-882.149	111.662	-130.564	78.4073
873	3	256.877	4.94919	2.31526	64.3417	42.3612	-84.5274	-130.099	-97.6861	106.317	98.0044	48.8965	52.2498	106.651	-167.418	106.59	-86.0752	150.247	-114.827	252.814	-188.962	142.297	-20.8062	-78.1551	-70.3609	304.432	-40.6865	311.432	-30.0424	105.814	-25.3523	-18.1842	-137.85	941.213	-872.151	115.891	-130.952	78.2436
873	4	267.798	4.91018	2.28768	67.3134	41.4736	-84.5274	-130.099	-97.6861	106.317	98.0044	48.8965	52.2498	106.651	-167.418	106.59	-86.0752	150.247	-114.193	244.576	-180.672	131.466	-12.1907	-78.3596	-71.9787	317.594	-54.901	321.018	-39.0718	106.284	-15.9792	-43.1842	-119.233	942.266	-867.128	118.309	-130.952	78.2436
873	5	339.307	4.96293	2.35993	67.068	41.9888	-84.1912	-124.68	-102.8	102.735	101.353	49.4397	52.6317	110.702	-171.782	109.173	-88.4752	150.331	-114.268	247.5	-183.794	136.538	-16.5112	-78.5345	-78.325	334.297	-71.0721	340.87	-60.7164	110.595	-19.9489	-32.455	-128.492	937.936	-863.42	121.839	-135.892	75.7065
873	6	344.528	4.96384	2.36566	67.366	42.0748	-84.1912	-124.68	-102.8	102.735	101.353	49.4397	52.6317	110.702	-171.782	109.173	-88.4752	150.331	-114.268	247.5	-183.794	136.538	-16.5112	-78.5345	-79.5965	339.774	-76.0628	342.728	-63.3481	111.919	-20.2691	-30.4943	-128.757	942.012	-870.483	116.42	-130.442	78.485
874	1	177.988	4.89504	2.21837	66.499	42.629	-87.6441	-141.182	-86.9603	114.952	88.2473	46.9782	52.7328	112.775	-174.343	109.228	-88.4479	150.714	-112.517	259.83	-198.173	145.519	-22.7252	-79.9008	-73.1479	318.666	-55.3437	319.285	-38.5206	107.251	-21.176	-27.8681	-131.314	940.973	-869.417	119.063	-132.927	77.8048
874	2	214.986	4.95037	2.28767	67.1982	42.7766	-86.5276	-138.235	-89.6138	111.091	92.1602	47.8521	53.1131	111.893	-173.919	110.181	-89.4767	151.045	-112.11	260.979	-199.802	145.771	-22.5929	-80.2911	-80.6359	340.144	-75.8242	340.075	-61.5669	112.629	-21.5001	-25.3253	-133.918	941.794	-869.945	120.395	-134.059	77.342
874	3	301.781	5.03594	2.33885	65.9276	43.0403	-85.1131	-134.15	-93.2112	105.969	97.2483	49.1287	53.3248	115.093	-177.798	110.543	-89.7479	151.61	-116.543	254.131	-188.878	148.983	-27.1488	-77.2336	-75.4721	316.579	-51.3	316.415	-37.9802	109.922	-22.3123	-17.6561	-141.693	944.26	-872.056	122.282	-135.741	76.7186
874	4	303.232	4.98247	2.29824	68.7972	42.8329	-85.1131	-134.15	-93.2112	105.969	97.2483	49.1287	53.3248	115.093	-177.798	110.543	-89.7479	151.61	-115.043	243.331	-178.476	131.887	-12.5219	-78.2439	-75.0052	324.198	-60.5003	323.463	-43.3606	108.769	-11.8425	-42.6561	-123.613	950.641	-871.2	124.838	-135.741	76.7186
874	5	351.923	5.02881	2.40055	66.0515	46.0193	-84.3656	-129.107	-97.2719	104.46	98.5269	50.1717	53.3728	117.646	-180.913	109.865	-89.0093	151.991	-114.396	254.549	-192.307	146.036	-24.2585	-79.0705	-67.9018	301.81	-38.6368	302.066	-19.9745	103.926	-22.222	-22.0951	-135.285	956.988	-888.418	119.772	-134.88	81.3683
874	6	425.358	5.01912	2.35129	64.2986	48.0862	-84.261	-128.007	-98.2754	104.049	98.8761	50.3275	53.4132	118.463	-181.823	110.074	-89.1742	152.049	-113.954	256.263	-194.603	147.275	-24.7833	-79.7157	-61.7991	279.223	-17.5328	290.939	-9.24571	100.101	-25.2718	-13.4471	-142.134	952.539	-884.791	117.499	-130.638	78.3536
875	1	93.215	4.87073	2.12364	66.0217	45.5917	-90.0707	-150.929	-77.3022	123.953	78.4594	45.4963	53.5072	120.229	-183.845	110.414	-89.4564	152.189	-113.87	267.143	-206.483	159.786	-34.7198	-80.1387	-68.1242	304.727	-41.5305	313.786	-34.3419	103.893	-23.2828	-17.0719	-139.988	955.793	-886.538	119.333	-130.964	78.0788
875	2	121.462	4.89509	2.14179	66.6791	43.1375	-89.1736	-145.981	-82.2595	119.636	83.0253	46.0952	54.4774	112.697	-176.295	113.824	-93.3141	152.015	-110.677	255.925	-197.009	136.862	-13.7717	-82.2909	-72.7697	316.526	-52.3828	324.07	-46.3666	107.595	-23.7167	-15.7552	-141.273	955.158	-885.719	120.196	-131.848	77.6624
875	3	160.018	4.92543	2.1715	64.7621	45.5036	-88.2599	-142.362	-85.7299	116.211	86.5521	46.7506	54.6195	115.889	-180.008	114.178	-93.5949	152.46	-111.174	257.37	-198.237	140.026	-16.4935	-82.0572	-65.9073	295.115	-31.9782	303.512	-23.818	102.879	-24.2512	-14.0043	-142.862	954.739	-885.244	120.786	-132.503	77.2775
875	4	150.938	4.86452	2.14902	67.9285	44.0654	-88.0351	-141.205	-86.9006	116.011	86.7456	47.0196	54.187	116.98	-180.185	112.322	-91.2043	151.881	-109.418	246.436	-186.768	122.181	-2.11452	-82.2473	-69.3219	311.788	-49.421	316.131	-35.243	104.557	-15.1463	-38.3914	-124.823	953.662	-877.776	122.595	-132.81	77.1527
875	5	159.078	4.88388	2.22465	67.6855	43.6315	-87.7276	-137.522	-90.0918	114.317	88.2471	47.5573	54.3145	118.759	-182.294	112.573	-91.4276	152.09	-109.193	251.219	-192.857	129.395	-8.2604	-82.614	-76.6165	329.631	-65.9298	337.532	-58.8605	109.769	-23.7711	-23.2859	-133.283	949.613	-881.41	118.154	-131.769	78.8387
875	6	167.65	4.88283	2.2204	67.4466	43.5567	-87.7276	-137.522	-90.0918	114.317	88.2471	47.5573	54.3145	118.759	-182.294	112.573	-91.4276	152.09	-109.193	251.219	-192.857	129.395	-8.2604	-82.614	-78.1442	334.894	-70.9187	342.919	-65.2221	111.063	-24.7496	-20.6233	-135.285	948.327	-880.587	117.116	-130.442	78.485
876	1	27.1955	4.81232	2.14146	67.7135	45.4611	-92.0148	-158.024	-71.1324	129.877	72.496	43.7455	54.4499	120.602	-184.475	112.805	-91.6266	152.361	-107.49	272.867	-217.857	148.767	-22.4609	-84.5828	-78.1442	334.894	-70.9187	342.919	-65.2221	111.063	-24.7496	-20.6233	-135.285	948.327	-880.587	117.116	-130.442	78.485
876	2	105.833	4.95107	2.17465	66.7865	43.7283	-91.018	-151.469	-76.816	123.745	78.2497	45.1964	56.1338	99.4588	-162.992	118.55	-98.4613	151.652	-104.668	272.409	-219.777	140.288	-13.612	-87.0431	-76.2284	323.988	-59.7847	329.629	-51.8808	110.51	-23.5799	-18.0122	-138.545	956.366	-888.091	117.928	-130.169	78.8565
876	3	134.023	5.00666	2.21812	64.733	44.5635	-89.0515	-147.689	-81.2944	117.154	85.9989	45.4806	55.8093	105.994	-170.252	116.864	-96.6721	152.568	-109.213	265.698	-208.842	143.95	-18.6606	-83.8304	-70.2167	302.575	-38.6825	308.089	-29.2317	106.948	-24.5213	-14.0861	-142.129	956.477	-888.295	118.618	-130.984	78.3872
876	4	137.487	4.93145	2.17207	67.9001	43.775	-88.7432	-146.387	-82.6668	116.879	86.3229	45.813	55.4952	106.362	-169.83	115.007	-94.4665	152.097	-105.704	253.737	-197.58	120.735	1.10081	-85.3355	-71.7322	314.993	-52.0809	317.878	-37.6126	106.971	-14.7825	-38.5564	-124.29	958.073	-883.165	121.176	-131.275	78.2763
876	5	141.482	4.94086	2.22184	67.4761	43.2593	-88.4918	-143.488	-85.1992	115.483	87.5349	46.2703	55.5662	108.076	-171.785	115.306	-94.6842	152.208	-105.744	256.943	-201.668	126.289	-3.65389	-85.5211	-79.0875	334.096	-69.957	339.077	-60.9968	112.226	-22.1792	-24.1136	-133.722	952.879	-883.56	119.56	-132.154	78.7395
876	6	148.644	4.94037	2.21858	67.1708	43.0813	-88.4918	-143.488	-85.1992	115.483	87.5349	46.2703	55.5662	108.076	-171.785	115.306	-94.6842	152.208	-105.744	256.943	-201.668	126.289	-3.65389	-85.5211	-79.6356	336.145	-71.8557	340.804	-63.1192	112.731	-23.7969	-19.7688	-136.915	950.749	-882.32	117.57	-130.442	78.485
877	1	12.1375	4.84413	2.12852	68.9079	46.7445	-94.1036	-168.488	-61.5845	137.127	65.2523	41.7636	56.408	127.223	-193.67	117.418	-96.132	154.328	-105.933	272.478	-218.891	145.366	-18.8468	-86.1532	-79.6356	336.145	-71.8557	340.804	-63.1192	112.731	-23.7969	-19.7688	-136.915	950.749	-882.32	117.57	-130.442	78.485
877	2	106.551	5.00676	2.22265	67.8084	44.6306	-92.0364	-160.784	-68.4087	129.633	72.8751	43.6134	57.6426	106.126	-171.897	121.49	-101.37	153.497	-103.642	271.913	-220.235	137.994	-11.2611	-88.1279	-78.6008	329.256	-64.788	331.906	-54.2881	112.66	-21.8084	-20.566	-137.305	958.278	-888.871	118.964	-130.877	79.2791
877	3	117.65	5.08077	2.27563	65.6239	44.6579	-89.5713	-155.839	-74.3942	121.012	83.098	43.8505	57.3356	114.238	-181.11	119.185	-99.0924	154.889	-110.806	261.179	-202.756	143.39	-18.9604	-82.9608	-73.2638	308.145	-43.5615	309.905	-31.7472	109.947	-23.1578	-14.2905	-143.168	958.755	-889.417	120.216	-132.23	78.5565
877	4	122.894	4.99697	2.21654	68.6775	44.2343	-88.9112	-153.824	-76.6694	120.874	83.4266	44.4781	57.1269	113.666	-180.068	118	-97.7893	154.606	-107.6	250.073	-192.617	122.094	-0.544426	-84.6539	-73.6371	318.061	-54.6603	318.623	-38.8662	108.91	-13.035	-38.6418	-125.503	962.548	-886.193	123.01	-132.527	78.4312
877	5	142.869	5.00779	2.24811	68.485	43.9101	-88.68	-151.527	-78.6915	119.719	84.4331	44.8691	57.2215	115.001	-181.636	118.317	-98.0585	154.751	-107.575	251.478	-194.289	123.334	-1.40175	-84.8108	-80.9985	338.145	-73.6669	339.796	-62.091	114.06	-17.779	-25.7997	-135.628	958.548	-885.259	123.868	-134.543	78.1599
877	6	155.095	5.00723	2.24491	67.9634	43.5459	-88.68	-151.527	-78.6915	119.719	84.4331	44.8691	57.2215	115.001	-181.636	118.317	-98.0585	154.751	-107.575	251.478	-194.289	123.334	-1.40175	-84.8108	-81.2116	339.049	-74.4798	340.27	-62.7299	114.28	-20.6802	-18.2233	-140.858	955.045	-884.197	118.909	-130.442	78.485
878	1	46.2572	4.9788	2.15963	67.668	45.7992	-94.0188	-170.171	-59.8901	137.142	65.0901	41.8935	57.5268	119.701	-187.329	118.594	-98.2349	155.591	-105.923	265.893	-211.241	135.021	-9.78788	-86.2721	-74.9293	317.011	-52.7251	316.796	-38.1439	110.082	-21.3745	-16.2308	-143.031	954.805	-883.746	122.881	-134.051	77.6654
878	2	80.288	5.03667	2.23377	68.1449	44.9613	-91.9829	-162.398	-67.5503	129.866	72.6445	43.3592	58.0421	112.687	-180.272	120.48	-100.448	155.431	-105.201	268.63	-214.979	136.245	-10.1389	-87.1084	-82.682	338.69	-73.112	336.82	-60.5779	115.763	-21.9636	-14.3935	-144.755	954.085	-882.879	123.814	-135.044	77.1542
878	3	91.2253	5.07218	2.26562	66.7814	43.9947	-89.7188	-158.781	-72.6025	121.781	82.7907	42.9229	57.6185	121.003	-189.604	117.339	-97.5616	156.949	-114.299	253.439	-191.108	141.511	-18.7411	-80.4437	-78.692	319.703	-53.4695	316.14	-40.1351	114.301	-22.4313	-13.0663	-146.437	956.213	-885.59	127.83	-138.651	77.6478
878	4	69.5538	4.89748	2.11595	67.8976	41.2044	-88.8803	-159.026	-72.9855	120.728	84.3485	43.4267	55.4748	104.043	-166.956	113.053	-93.8879	152.611	-111.726	243.864	-182.532	123.895	-3.24814	-82.1775	-76.4316	328.02	-64.3369	325.427	-46.0099	110.563	-11.7273	-37.9078	-128.542	962.444	-884.336	130.522	-138.715	77.621
878	5	75.6721	4.9152	2.14925	65.2543	43.1203	-88.4706	-155.842	-75.6627	119.424	85.4457	44.0731	55.4829	106.207	-169.517	112.741	-93.4765	152.82	-111.29	246.819	-186.253	124.865	-3.56421	-82.6239	-69.7834	304.494	-41.3949	306.478	-24.8492	105.85	-16.9932	-26.3012	-135.507	963.823	-892.517	125.798	-136.084	80.7976
878	6	141.655	4.91584	2.11327	63.4111	45.8037	-88.2933	-154.624	-76.7745	118.851	85.9565	44.3035	55.505	107.664	-171.082	113.057	-93.6782	152.869	-110.686	249.114	-189.297	126.548	-4.40795	-83.3841	-62.4286	281.002	-18.9355	288.813	-7.45987	101.518	-18.4421	-22.2429	-138.71	961.5	-890.48	125.059	-132.691	78.8735
879	1	40.2083	4.83831	2.03611	65.7604	49.6228	-95.1525	-173.825	-56.6589	141.401	60.9565	40.8037	55.9125	126.418	-192.12	113.075	-93.1411	155.186	-107.584	262.301	-205.563	134.248	-9.10543	-85.6057	-62.4286	281.002	-18.9355	288.813	-7.45987	101.518	-18.4421	-22.2429	-138.71	961.5	-890.48	125.059	-132.691	78.8735
879	2	101.839	4.93263	2.09407	64.4501	46.3321	-92.7359	-163.98	-65.5837	135.05	67.4095	42.9468	57.0779	104.041	-168.95	117.563	-98.5027	153.967	-104.764	263.747	-209.521	127.838	-1.90775	-88.0909	-65.6725	289.89	-26.7655	295.508	-15.6233	104.193	-18.7811	-20.1323	-140.664	962.877	-892.253	125.209	-132.898	79.33
879	3	69.8656	4.97318	2.12977	65.6092	42.9127	-92.5155	-160.937	-68.2901	133.468	68.8416	43.4182	56.041	115.071	-180.636	112.715	-93.7237	155.266	-114.302	249.614	-186.582	135.659	-13.039	-81.0326	-74.9925	311.947	-45.7551	315.053	-39.9275	112.372	-20.1147	-16.0006	-144.845	961.235	-890.183	127.905	-135.228	78.1854
879	4	77.2416	4.86675	2.05316	69.4197	43.5956	-92.1647	-159.409	-69.7779	132.592	69.6867	43.8247	56.0832	116.925	-182.661	112.528	-93.3569	155.447	-110.235	236.008	-174.06	110.148	9.04855	-83.1296	-74.484	325.624	-62.3125	325.993	-46.4746	109.193	-11.3049	-30.8649	-135.998	968.869	-890.854	129.668	-135.901	77.9612
879	5	105.264	4.8773	2.07438	66.1928	44.7714	-91.5959	-153.606	-74.9203	130.063	71.7716	44.9083	56.2866	119.981	-186.244	113.112	-93.7917	155.771	-109.69	240.266	-179.863	115.97	4.37216	-83.9065	-68.6249	304.051	-41.4114	309.34	-27.6688	104.913	-21.2682	-9.51858	-150.934	960.861	-889.419	125.689	-135.722	77.5164
879	6	148.399	4.89293	2.07336	64.7679	47.3459	-91.3433	-152.006	-76.4525	129.094	72.7012	45.1975	56.377	121.204	-187.649	113.404	-94.033	155.914	-108.912	242.977	-183.305	117.339	3.78427	-84.6317	-61.9666	288.978	-26.2097	286.056	-4.73512	101.85	-21.3866	-9.15492	-151.354	960.604	-888.895	126.352	-133.921	77.6384
880	1	104.899	4.86196	2.03025	66.0378	49.8186	-95.5536	-174.948	-55.4825	142.72	59.4945	40.5991	56.7523	126.895	-194.461	113.743	-94.2314	156.802	-105.255	258.178	-202.508	122.019	2.62249	-87.6744	-61.9666	288.978	-26.2097	286.056	-4.73512	101.85	-21.3866	-9.15492	-151.354	960.604	-888.895	126.352	-133.921	77.6384
880	2	121.841	4.86277	2.0424	64.5002	46.5879	-93.5059	-163.752	-66.2931	138.656	63.736	42.2975	57.5722	103.552	-169.461	118.056	-99.2992	154.904	-102.275	260.728	-207.7	116.531	9.0571	-90.2825	-65.4713	296.045	-32.3345	291.707	-12.0621	105.121	-21.3866	-9.15492	-151.354	960.604	-888.895	126.352	-133.921	77.6384
880	3	100.284	4.95034	2.09541	64.6344	42.9716	-92.0471	-158.221	-72.6935	130.272	73.5889	41.9706	56.8468	110.553	-177.021	114.734	-95.929	155.811	-112.558	245.745	-183.322	125.532	-3.54053	-82.4934	-71.6937	310.839	-45.1081	304.713	-27.9323	110.48	-21.9262	-7.75496	-152.424	961.391	-890.796	125.905	-133.468	78.5529
880	4	54.1953	4.84951	2.01474	66.3202	40.9299	-92.0471	-158.221	-72.6935	130.272	73.5889	41.9706	55.8795	99.9779	-164.337	111.05	-92.9419	154.567	-111.319	241.246	-179.196	116.65	4.15373	-83.0324	-72.5413	319.195	-54.9548	314.547	-35.8064	109.318	-12.4102	-32.755	-133.347	962.501	-885.666	127.866	-133.468	78.5529
880	5	74.2801	4.89767	2.05232	65.4204	40.3101	-91.7415	-151.287	-79.5808	125.363	78.2939	42.5343	56.5796	105.863	-170.159	116.924	-98.5172	154.144	-112.178	245.394	-183.676	129.333	-7.33995	-83.0069	-78.1256	329.749	-65.3471	334.624	-57.0437	112.575	-20.9512	-14.9906	-147.024	950.723	-875.852	130.825	-140.054	73.0288
880	6	129.642	4.92743	2.09842	66.8273	41.523	-90.7341	-148.606	-81.8401	123.151	80.4303	43.5257	56.5306	107.398	-172.083	116.082	-97.5634	154.465	-111.565	247.849	-186.772	129.508	-6.93507	-83.4249	-83.7603	353.677	-86.9097	343.482	-69.1667	118.171	-21.7023	-12.4423	-148.829	951.962	-878.371	129.581	-137.264	74.7311
881	1	65.2884	4.90776	2.05378	67.855	43.2024	-95.3054	-173.591	-56.8401	141.712	60.5728	40.7498	56.7448	118.574	-184.109	117.329	-98.405	155.095	-109.615	254.695	-195.703	132.753	-8.4488	-85.1567	-81.5071	342.805	-76.1027	333.634	-59.1788	116.755	-21.7023	-12.4423	-148.829	951.962	-878.371	129.581	-137.264	74.7311
881	2	133.247	4.97412	2.10488	65.6536	41.2888	-93.2518	-166.69	-64.3123	133.905	69.3623	41.4524	57.9318	97.9076	-163.165	121.61	-103.39	154.314	-106.888	257.988	-201.582	129.45	-3.98401	-87.4793	-78.5678	329.12	-62.3378	319.045	-44.5404	115.469	-21.9986	-11.581	-150.032	951.397	-877.537	132.447	-140.053	74.3628
881	3	105.127	5.00578	2.12745	62.9821	42.5872	-91.6837	-161.242	-70.1346	128.264	75.7074	42.0166	57.6664	104.595	-170.401	120.602	-102.151	154.885	-111.011	254.096	-194.12	135.374	-10.8162	-84.4046	-71.6235	306.536	-40.7556	298.426	-22.463	110.894	-22.3979	-10.3119	-151.373	950.791	-876.423	133.946	-141.536	73.6693
881	4	73.6707	4.94629	2.07851	65.4397	41.7793	-91.6837	-161.242	-70.1346	128.264	75.7074	42.0166	57.5322	102.612	-168.012	120.087	-101.786	154.636	-109.202	246.887	-187.391	121.858	0.840994	-85.2627	-72.2167	313.194	-48.44	306.535	-29.0539	110.009	-13.052	-35.3119	-132.098	953.304	-872.756	135.688	-141.536	73.6693
881	5	113.879	4.95928	2.10589	65.636	41.086	-90.3117	-151.574	-78.9647	125.121	78.2237	44.1916	57.7844	106.827	-172.112	122.555	-103.908	154.322	-109.748	248.946	-189.379	127.923	-4.53499	-85.3129	-78.6242	325.561	-59.6322	325.588	-49.3073	114.088	-25.2822	-5.42738	-156.113	938.523	-861.797	136.771	-146.837	68.7544
881	6	139.493	4.99334	2.15532	66.5401	41.7998	-89.4783	-149.545	-80.7473	122.165	81.1847	44.8447	57.8407	108.502	-174.217	122.459	-103.739	154.672	-109.703	250.723	-191.406	129.814	-6.0053	-85.3488	-84.9782	348.836	-81.0831	339.896	-66.1643	119.436	-25.4466	-4.72125	-156.719	938.838	-862.227	136.87	-146.024	69.3267
882	1	71.2694	4.926	2.09547	68.9475	46.0273	-95.4573	-174.545	-55.8832	142.394	59.8385	40.6664	58.2586	129.418	-197.557	123.065	-103.354	156.799	-107.342	260.925	-204.193	135.569	-9.09841	-87.4394	-84.9782	348.836	-81.0831	339.896	-66.1643	119.436	-25.4466	-4.72125	-156.719	938.838	-862.227	136.87	-146.024	69.3267
882	2	125.967	5.01923	2.15436	67.3377	43.392	-93.6641	-166.394	-64.0806	136.394	66.3773	41.7134	59.2191	108.763	-176.137	126.401	-107.585	155.75	-104.667	261.466	-207.146	129.144	-2.02702	-89.835	-83.6109	340.421	-72.4104	330.188	-56.5956	119.134	-25.4987	-4.54203	-157.337	938.401	-861.281	139.144	-148.221	68.9525
882	3	102.497	5.11369	2.23053	65.0653	43.7623	-92.4557	-160.772	-69.565	129.039	73.7646	42.822	58.7863	120.989	-189.523	123.709	-104.803	157.345	-112.774	252.089	-190.47	138.41	-13.8161	-83.503	-78.5357	317.997	-49.7422	306.974	-33.5453	116.921	-25.6198	-4.11547	-158.157	937.691	-859.617	141.292	-150.283	68.1106
882	4	62.1577	5.10483	2.21549	66.3697	43.3987	-92.4557	-160.772	-69.565	129.039	73.7646	42.822	58.7863	120.989	-189.523	123.709	-104.803	157.345	-112.364	250.529	-189.071	135.579	-11.3328	-83.7526	-78.3602	318.747	-50.7818	308.11	-34.2983	116.511	-18.1963	-29.1155	-137.675	934.749	-852.124	142.905	-150.283	68.1106
882	5	130.148	5.10057	2.24817	67.1777	43.9353	-90.9154	-151.799	-77.9515	125.424	77.0197	44.8061	58.8517	123.46	-192.245	123.52	-104.411	157.558	-112.51	252.75	-191.436	139.391	-14.5453	-83.9051	-84.8393	332.252	-63.3106	327.576	-54.8168	120.36	-28.8502	1.03359	-162.682	926.455	-848.254	143.834	-154.711	65.1679
882	6	170.99	5.13257	2.28842	67.983	44.6453	-90.0418	-149.77	-79.6298	122.619	79.8114	45.5285	58.9271	124.288	-193.311	123.591	-104.472	157.76	-112.491	254.083	-192.941	140.751	-15.5974	-83.9266	-90.2147	355.639	-84.4044	336.819	-66.5071	125.515	-28.9788	1.83757	-163.287	927.255	-849.356	143.534	-152.972	66.1719
883	1	61.8562	5.08044	2.24575	68.5415	46.9921	-94.2399	-168.947	-61.2378	137.929	64.3368	41.7739	58.9352	124.372	-193.412	123.61	-104.489	157.775	-110.731	275.979	-217.941	161.793	-31.096	-86.0371	-90.2147	355.639	-84.4044	336.819	-66.5071	125.515	-28.9788	1.83757	-163.287	927.255	-849.356	143.534	-152.972	66.1719
883	2	107.074	5.23842	2.39744	69.983	51.3243	-92.94	-174.652	-59.0407	126.549	77.7131	40.4312	59.6345	126.686	-195.389	129.759	-109.912	158.586	-122.766	300.971	-242.489	194.405	-61.1691	-81.4445	-86.4458	338.798	-70.4384	333.993	-66.6367	125.281	-28.6049	1.11385	-163.146	927.154	-848.223	145.397	-154.681	65.5681
883	3	76.7499	5.25145	2.39213	70.6319	50.3852	-92.94	-174.652	-59.0407	126.549	77.7131	40.4312	59.54	126.798	-195.382	129.284	-109.555	158.614	-123.401	298.364	-238.993	193.508	-60.8408	-80.8143	-85.9122	336.147	-67.6863	331.226	-63.9579	125.104	-22.0011	-23.8862	-142.475	920.4	-837.657	146.905	-154.681	65.5681
883	4	98.2436	5.12387	2.2808	69.4515	49.3899	-92.9016	-176.057	-57.9223	126.17	78.3356	40.2202	57.1929	109.555	-172.695	123.337	-103.861	154.974	-123.304	304.64	-245.283	204.083	-70.1087	-81.1032	-82.248	335.815	-69.5734	331.9	-59.9217	119.501	-18.5992	-24.8458	-142.896	930.983	-845.197	147.201	-154.777	65.5277
883	5	130.429	5.14624	2.28844	67.7716	49.5373	-91.6536	-171.816	-61.4325	122.818	81.1987	41.7211	57.3079	112.688	-176.682	123.469	-103.778	155.669	-122.535	301.394	-242.821	197.467	-63.3243	-81.6366	-76.9338	312.023	-47.0281	319.827	-45.5295	115.101	-23.8672	-17.103	-149.886	917.552	-830.979	147.93	-158.159	61.5841
883	6	114.62	5.14688	2.31527	68.5598	49.4153	-91.6536	-171.816	-61.4325	122.818	81.1987	41.7211	57.3079	112.688	-176.682	123.469	-103.778	155.669	-122.535	301.394	-242.821	197.467	-63.3243	-81.6366	-76.9338	312.023	-47.0281	319.827	-45.5295	115.101	-16.6847	-31.033	-135.82	938.979	-855.979	137.979	-146.711	68.5647
884	1	32.7179	5.06136	2.19786	67.7635	47.2561	-95.395	-174.821	-55.7245	141.911	60.3772	40.6447	57.7915	117.35	-182.081	125.565	-105.752	156.482	-117.882	288.234	-230.898	172.467	-40.4449	-83.3943	-76.9338	312.023	-47.0281	319.827	-45.5295	115.101	-16.6847	-31.033	-135.82	938.979	-855.979	137.979	-146.711	68.5647
884	2	53.9727	5.16873	2.30185	67.7896	46.6606	-93.7348	-168.648	-62.4822	132.391	70.7023	41.3398	58.459	112.872	-178.134	127.313	-107.794	156.477	-117.228	288.876	-232.221	171.357	-38.9701	-84.0588	-84.1883	333.62	-67.0234	339.232	-67.3628	120.209	-18.0142	-24.4589	-141.995	939.532	-856.53	139.575	-148.263	67.9
884	3	152.119	5.25864	2.36991	66.1876	45.7515	-92.344	-162.615	-67.931	125.571	77.2981	42.9007	58.233	120.473	-186.356	124.67	-105.725	157.827	-121.734	274.33	-212.085	168.257	-39.2854	-79.9368	-79.9814	312.854	-45.3695	315.355	-44.0386	118.743	-19.6845	-17.1427	-148.954	939.464	-856.339	141.87	-150.638	66.9714
884	4	105.94	5.22481	2.36049	67.1052	47.6616	-92.344	-162.615	-67.931	125.571	77.2981	42.9007	57.785	116.376	-180.929	124.135	-105.347	156.87	-123.752	288.916	-226.223	193.257	-61.257	-79.0895	-79.4578	314.995	-48.0866	317.117	-44.7546	117.662	-18.4122	-18.9101	-147.906	941.45	-857.305	141.986	-150.638	66.9714
884	5	285.208	5.23334	2.40233	66.6005	48.0141	-90.354	-151.375	-79.1453	118.15	84.9155	44.664	58.2937	122.3	-187.364	126.885	-107.925	157.255	-122.875	283.543	-221.324	184.724	-53.594	-79.8176	-84.2287	323.235	-56.1171	334.627	-62.834	119.777	-29.0672	11.3004	-171.232	937.75	-862.699	137.184	-149.717	67.444
884	6	281.516	5.23322	2.42062	66.9933	48.0571	-90.354	-151.375	-79.1453	118.15	84.9155	44.664	58.2937	122.3	-187.364	126.885	-107.925	157.255	-122.875	283.543	-221.324	184.724	-53.594	-79.8176	-84.2287	323.235	-56.1171	334.627	-62.834	119.777	-28.3442	10.1301	-165.46	952.172	-887.699	120.119	-133.359	76.8143
885	1	113.411	5.16124	2.32486	66.1597	45.9382	-92.5205	-161.197	-69.2862	128.387	74.3238	42.9703	58.3276	122.623	-187.741	127.001	-108.037	157.304	-119.585	272.287	-211.658	159.724	-30.3802	-81.8864	-84.2287	323.235	-56.1171	334.627	-62.834	119.777	-28.3442	10.1301	-165.46	952.172	-887.699	120.119	-133.359	76.8143
885	2	186.539	5.27376	2.40351	63.869	44.468	-89.6016	-152.064	-80.2515	114.239	90.3629	43.5474	59.3689	108.336	-172.97	131.528	-113.056	156.081	-116.759	263.335	-204.175	141.321	-13.5558	-83.6809	-79.8912	303.692	-36.7483	312.011	-40.0599	117.978	-27.9304	8.63682	-164.389	951.144	-886.141	120.717	-133.788	76.5487
885	3	227.744	5.31544	2.44984	66.5868	42.7884	-88.5897	-148.372	-83.6197	111.058	93.4949	44.4959	59.3727	116.725	-182.323	130.291	-111.905	157.042	-121.763	254.188	-189.394	146.148	-20.6603	-79.2565	-87.9401	327.458	-57.8869	330.064	-61.0466	123.926	-19.3538	-13.2627	-149.058	949.537	-878.6	125.185	-134.913	76.0232
885	4	225.177	5.10812	2.24137	66.1463	39.7629	-87.995	-147.896	-83.6933	108.986	95.5553	45.2508	57.7953	101.064	-159.569	132.296	-114.76	151.861	-118.554	237.461	-173.622	121.617	0.743365	-81.6427	-81.4012	331.309	-65.6892	331.915	-56.4149	115.853	-12.0355	-24.4325	-142.584	959.06	-882.008	126.972	-135.425	76.0153
885	5	330.703	5.18569	2.39296	65.2774	42.7669	-86.6847	-136.785	-92.9019	104.371	99.5314	47.353	57.7863	107.872	-167.907	130.434	-112.533	152.674	-116.767	245.523	-184.047	123.026	1.0379	-83.1986	-76.4182	309.045	-43.6545	316.022	-38.7089	112.605	-22.6874	-5.97523	-150.487	955.034	-889.784	111.288	-126.395	80.83
885	6	383.241	5.23018	2.45972	66.0997	42.697	-85.79	-134.434	-95.0105	101.003	102.904	48.0997	57.9013	109.989	-170.429	130.857	-112.864	153.034	-116.702	247.491	-186.205	125.609	-1.07739	-83.231	-82.8631	324.093	-58.8821	339.49	-62.68	115.981	-20.4016	-13.0421	-145.463	952.171	-884.43	114.007	-129.524	79.0232
886	1	126.667	5.16951	2.37052	65.7979	43.86	-90.0456	-149.809	-79.252	119.017	83.5284	45.5462	58.0252	111.589	-172.475	131.292	-113.185	153.272	-114.046	269.843	-211.536	147.662	-18.0288	-85.5019	-82.9867	326.178	-61.3619	342.528	-64.9885	115.587	-20.1245	-14.2914	-144.364	951.879	-884.043	114.061	-129.466	79.0655
886	2	192.802	5.26698	2.44296	65.1645	44.2178	-88.6577	-148.188	-80.859	112.07	90.765	46.3925	58.7405	96.7511	-158.232	132.703	-114.84	152.903	-111.41	276.15	-220.744	148.694	-16.9671	-88.1323	-78.8193	306.673	-41.5629	318.611	-41.0468	113.787	-20.5504	-13.033	-145.719	950.953	-882.834	115.525	-130.9	78.526
886	3	247.645	5.33121	2.52738	65.9482	43.5456	-87.3216	-143.596	-84.8178	107.265	95.5587	47.5669	58.4456	102.627	-164.747	130.838	-112.884	153.671	-114.182	270.926	-212.684	150.447	-20.1065	-85.7692	-86.6347	329.609	-62.7453	338.263	-63.5887	119.655	-21.092	-11.3161	-147.239	950.543	-882.507	115.892	-131.343	78.2575
886	4	231.126	5.23312	2.42035	67.2142	42.4912	-87.3216	-143.596	-84.8178	107.265	95.5587	47.5669	58.2585	98.9924	-158.412	134.427	-117.025	151.617	-111.622	261.73	-204.557	134.535	-6.24275	-87.3866	-83.0253	331.539	-66.3278	337.19	-60.1628	115.946	-11.0912	-36.3161	-128.823	953.621	-878.638	118.627	-131.343	78.2575
886	5	310.707	5.24816	2.47062	65.5593	43.7471	-86.4997	-136.802	-90.6914	104.985	97.3955	48.9374	58.1996	101.655	-161.384	134.003	-116.321	151.722	-111.185	264.38	-207.931	134.739	-5.61007	-88.0347	-78.4159	308.596	-42.9136	320.468	-42.128	113.555	-23.8533	-9.80409	-147.185	948.103	-881.014	116.153	-133.335	78.1543
886	6	353.305	5.24824	2.4683	64.9462	44.1826	-86.4997	-136.802	-90.6914	104.985	97.3955	48.9374	58.1996	101.655	-161.384	134.003	-116.321	151.722	-111.185	264.38	-207.931	134.739	-5.61007	-88.0347	-78.4159	308.596	-42.9136	320.468	-42.128	113.555	-29.9534	8.86617	-161.4	948.818	-885.939	111.264	-130.442	78.485
887	1	237.707	5.22182	2.44891	64.9668	45.3395	-88.1875	-143.992	-83.8461	113.545	88.6616	47.6116	58.2553	104.317	-164.209	134.089	-116.171	151.831	-113.342	279.243	-222.792	159.774	-26.834	-87.293	-78.522	308.976	-43.2761	320.768	-42.4581	113.627	-29.8324	8.42027	-161.016	948.979	-886.111	111.343	-130.539	78.7339
887	2	337.021	5.26125	2.51684	66.6081	47.5052	-86.3874	-140.298	-86.6157	109.785	91.5723	49.9131	58.2667	104.801	-165.572	133.505	-115.218	152.533	-116.235	292.209	-234.988	181.522	-47.1495	-86.076	-79.8069	314.106	-48.5999	325.493	-47.5798	114.731	-29.6417	7.63309	-160.431	948.389	-885.267	111.704	-130.806	78.5831
887	3	281.837	5.27487	2.49429	66.702	45.5374	-86.3874	-140.298	-86.6157	109.785	91.5723	49.9131	57.8861	105.798	-165.944	131.791	-113.847	152.535	-118.616	284.873	-224.859	179.673	-47.1119	-83.8396	-79.8037	314.103	-48.5967	325.49	-47.5766	114.728	-20.1442	-17.3669	-142.336	946.213	-877.197	115.049	-130.806	78.5831
887	4	255.066	5.12013	2.3793	68.5482	46.3697	-84.9288	-141.06	-87.6785	111.761	90.7185	50.2141	57.6117	100.699	-157.889	135.509	-118.461	150.374	-119.212	290.666	-230.908	192.051	-58.3424	-83.9476	-77.1513	324.492	-61.027	329.664	-49.4696	111.028	-9.25185	-42.1042	-124.726	952.174	-875.494	117.911	-130.87	78.5508
887	5	301.899	5.14701	2.40448	67.3563	46.2275	-84.5952	-137.015	-91.0603	109.984	92.1705	50.9085	57.6013	102.461	-160.09	135.182	-117.998	150.628	-118.976	290.022	-230.806	188.45	-54.615	-84.3101	-73.9984	312.869	-49.4783	319.821	-38.6787	108.962	-13.301	-36.9725	-129.002	937.264	-859.78	119.807	-134.222	75.2035
887	6	301.717	5.14748	2.41832	67.9194	46.7313	-84.5952	-137.015	-91.0603	109.984	92.1705	50.9085	57.6013	102.461	-160.09	135.182	-117.998	150.628	-118.976	290.022	-230.806	188.45	-54.615	-84.3101	-73.9984	312.869	-49.4783	319.821	-38.6787	108.962	-11.1739	-39.8899	-125.587	947.804	-872.22	116.247	-130.442	78.485
888	1	108.344	5.06697	2.28477	66.9791	44.5824	-88.3876	-150.142	-78.7478	121.313	80.8622	47.3407	57.6013	102.461	-160.09	135.182	-117.998	150.628	-114.993	282.541	-225.683	163.45	-30.1219	-86.9397	-73.9984	312.869	-49.4783	319.821	-38.6787	108.962	-11.1739	-39.8899	-125.587	947.804	-872.22	116.247	-130.442	78.485
888	2	159.035	5.12541	2.35026	66.9739	43.9052	-87.3387	-146.822	-82.4099	115.375	87.3247	47.6873	57.9799	101.142	-159.322	136.677	-119.426	150.805	-113.574	279.076	-222.979	155.587	-22.9453	-87.787	-81.25	333.548	-69.1372	340.282	-61.571	114.189	-12.6008	-32.2275	-132.813	947.787	-872.447	117.407	-131.518	77.9785
888	3	241.681	5.18866	2.38702	65.4744	42.8406	-86.542	-142.99	-85.6405	111.461	91.0193	48.6983	57.4798	108.427	-166.669	133.521	-116.5	151.492	-119.282	265.331	-202.899	156.139	-27.136	-82.5711	-76.8744	313.602	-48.4081	315.962	-37.5735	112.329	-13.8159	-27.0863	-138.038	947.814	-872.442	121.31	-135.095	77.2689
888	4	220.078	5.03024	2.24773	67.6757	41.2369	-85.4814	-143.823	-85.7308	111.526	91.8241	49.2593	56.5924	94.5585	-146.985	135.801	-120.424	147.069	-117.555	255.84	-194.062	140.122	-13.1271	-83.5983	-74.9787	329.635	-67.2971	329.168	-47.6638	108.459	-0.3353	-51.9868	-121.454	965.003	-879.549	123.845	-135.117	77.2584
888	5	271.339	5.06383	2.29061	65.4381	42.1477	-85.0153	-138.648	-90.066	109.268	93.6707	50.1809	56.515	97.1415	-150.137	135.351	-119.731	147.362	-117.596	258.912	-197.629	142.959	-15.1244	-83.8138	-69.2851	307.965	-45.7822	313.108	-29.3171	104.352	-5.40854	-43.2139	-127.303	955.648	-872.362	122.75	-135.888	76.0198
888	6	275.172	5.06378	2.29263	65.2016	42.1295	-85.0153	-138.648	-90.066	109.268	93.6707	50.1809	56.515	97.1415	-150.137	135.351	-119.731	147.362	-117.596	258.912	-197.629	142.959	-15.1244	-83.8138	-68.8944	307.094	-44.893	311.649	-27.8358	104.151	-6.32625	-40.7361	-127.911	956.887	-876.973	117.045	-130.442	78.485
889	1	99.7691	5.00643	2.22198	65.6538	44.1634	-88.5095	-150.338	-78.8687	120.279	82.3602	47.0819	56.5293	97.4898	-150.52	135.499	-119.844	147.361	-117.307	280.854	-221.056	167.91	-34.8701	-84.544	-68.6866	307.95	-46.0335	312.841	-28.3816	103.443	-6.83434	-40.7206	-127.665	955.833	-876.332	117.085	-130.399	78.5183
889	2	128.519	5.03607	2.25519	66.3713	42.3734	-87.165	-146.409	-83.1519	114.7	88.6194	47.4867	57.044	89.5751	-143.933	135.559	-119.641	147.723	-114.508	276.894	-219.13	155.707	-23.1462	-86.5589	-76.5855	328.568	-65.4941	333.721	-52.3792	109.488	-7.86848	-37.4025	-130.647	954.164	-874.972	117.916	-131.215	78.1237
889	3	173.696	5.05602	2.26306	63.9028	41.4208	-85.2599	-142.315	-88.2464	108.575	96.2786	47.4317	56.583	95.4935	-149.705	133.41	-117.506	147.965	-120.49	262.391	-198.079	156.182	-27.5408	-81.1482	-70.8326	307.827	-44.6026	310.772	-28.702	106.031	-9.32432	-32.3514	-135.62	953.221	-874.197	121.508	-134.413	77.4094
889	4	185.837	4.97121	2.20118	66.5595	39.7321	-84.8375	-139.715	-90.6104	106.802	97.9504	47.9797	56.6079	92.0308	-144.284	135.319	-120.137	146.361	-118.521	248.127	-184.502	133.18	-7.64397	-82.3376	-72.8759	325.354	-63.4155	325.416	-42.8911	106.521	-4.50667	-41.4523	-129.775	958.949	-875.871	123.185	-135.231	77.0468
889	5	237.836	4.99487	2.23772	63.866	41.8522	-84.432	-136.451	-93.295	105.466	99.1226	48.5729	56.5328	93.7542	-146.454	134.495	-119.186	146.589	-118.242	250.338	-187.27	134.176	-8.12034	-82.6555	-65.6961	301.721	-40.1413	304.373	-19.4874	101.401	-8.69209	-31.7748	-135.681	960.176	-882.343	120.413	-133.628	79.5224
889	6	267.877	4.99405	2.23198	63.0315	41.1222	-84.432	-136.451	-93.295	105.466	99.1226	48.5729	56.5328	93.7542	-146.454	134.495	-119.186	146.589	-118.242	250.338	-187.27	134.176	-8.12034	-82.6555	-65.6961	301.721	-40.1413	304.373	-19.4874	101.401	-11.8303	-24.3297	-141.17	952.32	-875.782	116.475	-130.442	78.485
890	1	113.131	4.92566	2.16171	63.1254	42.7409	-88.8721	-151.82	-78.1991	120.339	83.3019	45.3895	56.5327	93.7574	-146.457	134.495	-119.186	146.589	-114.438	271.366	-212.27	148.912	-17.8078	-85.7159	-65.6961	301.721	-40.1413	304.373	-19.4874	101.401	-11.8303	-24.3297	-141.17	952.32	-875.782	116.475	-130.442	78.485
890	2	144.857	4.95466	2.16204	64.9982	41.6132	-88.5555	-149.283	-80.2486	118.979	84.3795	46.018	57.1634	82.4005	-136.636	134.487	-118.809	146.86	-113.447	280.648	-223.435	158.141	-24.6869	-87.046	-73.8848	321.911	-58.7963	325.205	-43.9606	107.837	-14.7532	-19.5718	-144.166	949.155	-875.391	116.229	-129.949	78.9289
890	3	180.264	4.97669	2.18043	62.2804	42.4754	-86.9355	-145.721	-84.5506	113.767	90.6565	46.2088	56.6505	88.2183	-142.526	132.74	-116.782	147.153	-116.296	273.797	-213.531	158.341	-26.7306	-84.5174	-67.2098	301.113	-38.5504	304.168	-21.2573	103.296	-15.4378	-17.4157	-146.248	948.339	-874.421	117.52	-131.221	78.3455
890	4	156.241	4.94966	2.15955	63.4636	41.1511	-86.761	-144.094	-86.0411	112.7	91.6675	46.501	56.6969	90.1093	-144.408	133.337	-117.241	147.071	-113.625	259.978	-200.472	134.259	-5.76333	-85.7368	-68.3491	306.497	-44.1051	308.926	-26.0817	103.887	-12.4897	-25.3973	-140.387	949.161	-872.888	119.306	-132.389	78.0689
890	5	224.328	5.00281	2.33687	65.7209	42.0423	-85.437	-134.347	-93.9387	109.135	94.5288	48.5615	56.3448	95.4185	-151.164	130.266	-113.656	147.8	-114.521	269.704	-211.881	151.703	-20.9468	-85.6651	-75.4094	320.919	-56.7767	328.716	-48.0237	109.259	-19.9474	-24.6028	-134.26	948.271	-879.815	116.225	-133.546	81.2995
890	6	307.38	5.00187	2.32785	64.2683	41.3161	-85.437	-134.347	-93.9387	109.135	94.5288	48.5615	56.3448	95.4185	-151.164	130.266	-113.656	147.8	-114.521	269.704	-211.881	151.703	-20.9468	-85.6651	-75.4094	320.919	-56.7767	328.716	-48.0237	109.259	-27.1667	-5.12456	-149.844	934.93	-868.426	111.11	-130.442	78.485
891	1	205.798	5.03651	2.35504	63.1694	44.7104	-85.9314	-136.76	-91.9098	109.975	93.7636	48.0714	56.4017	100.729	-156.922	130.576	-113.643	148.195	-115.718	280.277	-222.644	167.162	-33.8447	-85.4219	-68.6926	300.332	-36.8258	307.29	-24.8659	104.544	-27.278	-4.71792	-150.479	934.461	-867.606	112.186	-131.439	78.0941
891	2	261.337	5.08488	2.39587	65.01	42.6076	-84.7898	-132.894	-95.6172	104.277	99.7835	48.78	57.2281	89.6938	-146.942	132.138	-115.149	148.367	-111.461	275.435	-221.104	149.434	-16.6017	-88.6631	-77.3027	322.436	-57.2138	328.071	-49.2102	111.322	-27.4086	-4.23794	-151.241	933.805	-866.536	113.474	-132.623	77.6325
891	3	345.01	5.13807	2.44557	63.1424	43.9432	-83.7389	-128.664	-99.3351	100.126	103.856	49.7577	56.6257	96.9288	-154.633	129.472	-112.258	149.13	-114.368	269.822	-212.409	151.053	-19.7918	-86.1373	-71.0697	301.425	-36.6411	306.542	-26.4663	107.38	-27.5455	-3.72512	-152.05	933.142	-865.408	114.882	-133.917	77.1147
891	4	313.988	5.1152	2.41673	64.3392	42.7592	-83.7389	-128.664	-99.3351	100.126	103.856	49.7577	56.6298	94.8983	-152.106	129.64	-112.699	148.779	-113.634	266.573	-209.385	145.229	-14.803	-86.4644	-71.3783	304.783	-40.3439	309.248	-28.9155	107.339	-20.4801	-28.7251	-131.985	926.639	-854.793	116.842	-133.917	77.1147
891	5	885.073	5.19884	2.67594	66.2006	47.8503	-80.401	-105.776	-120.763	87.5446	115.4	53.5038	56.3701	105.57	-163.176	131.492	-113.285	148.948	-115.49	276.667	-219.969	169.022	-36.3247	-85.4867	-77.6423	315.802	-49.7905	328.007	-49.6914	112.194	-43.7278	23.8296	-174.697	904.423	-840.179	121.913	-146.606	70.3081
891	6	834.858	5.25483	2.72037	66.9094	47.0469	-79.7193	-108.514	-117.83	86.583	116.935	53.5695	56.4992	105.189	-164.488	127.602	-109.959	150.41	-115.381	276.201	-219.554	167.971	-35.4084	-85.5044	-77.573	315.584	-49.5786	327.786	-49.4519	112.146	-44.5413	2.73818	-154.513	877.146	-814.413	123.297	-148.58	71.1018
892	1	682.743	5.21947	2.67403	66.0458	46.6405	-80.245	-109.384	-116.949	87.2732	116.168	53.1945	56.6225	107.084	-166.579	128.311	-110.606	150.548	-112.196	264.475	-209.12	143.948	-13.8535	-87.1571	-74.1465	304.553	-38.9858	316.916	-37.7107	109.796	-43.9304	2.30494	-154.961	878.874	-815.16	125.674	-150.329	70.724
892	2	775.553	5.2767	2.69221	67.206	45.7836	-78.9736	-106.12	-119.696	82.4329	121.093	54.1725	57.3925	93.6392	-153.746	129.771	-112.171	150.525	-110.595	268.999	-215.586	145.367	-13.9157	-88.8072	-82.2995	327.617	-60.5117	337.657	-61.3183	115.965	-38.1015	-11.707	-145.623	881.542	-813.834	130.402	-152.315	70.2791
892	3	849.243	5.32142	2.70813	67.6533	45.6035	-78.2893	-103.667	-122.041	80.2003	123.297	54.8036	56.7273	100.964	-161.353	126.904	-108.952	151.254	-116.2	258.648	-199.05	148.338	-19.8014	-83.9299	-78.2124	309.891	-42.5523	317.198	-40.7446	114.14	-27.0047	-35.2187	-128.761	896.028	-821.045	134.611	-152.854	70.106
892	4	869.241	5.30217	2.68479	67.4443	45.4889	-78.2893	-103.667	-122.041	80.2003	123.297	54.8036	56.7273	100.964	-161.353	126.904	-108.952	151.254	-115.384	254.498	-195.197	141.627	-14.1153	-84.3702	-77.9075	311.927	-45.0625	318.543	-41.6034	113.584	-35.397	-21.9835	-138.65	871.028	-802.169	132.516	-152.854	70.106
892	5	1115.68	5.41529	2.84129	69.3696	48.1478	-77.767	-95.6331	-128.892	73.935	129.148	55.5955	57.0132	106.24	-167.288	129.149	-110.99	151.652	-116.281	260.581	-201.428	154.159	-25.2591	-84.0655	-84.1488	328.564	-60.8035	338.28	-62.6888	117.633	-37.8029	-20.7173	-140.413	866.561	-797.428	141.98	-163.548	68.5393
892	6	1195.63	5.40399	2.84767	69.525	49.2363	-77.2416	-94.4825	-130.071	72.625	130.461	55.9423	56.895	108.038	-169.162	129.177	-110.752	151.911	-115.741	260.091	-201.25	152.717	-23.6961	-84.4814	-88.3064	345.217	-76.3017	347.619	-74.1888	121.633	-48.0593	3.81943	-158.306	853.009	-792.18	135.639	-159.008	69.9333
893	1	933.878	5.36079	2.79305	69.4249	50.449	-79.1353	-101.841	-123.188	79.3745	123.538	54.4546	56.9287	108.409	-169.578	129.379	-110.939	151.932	-116.242	279.095	-221.107	177.542	-43.9649	-84.7672	-87.9334	344.079	-75.3575	347.365	-73.6976	121.193	-47.9476	3.69411	-158.258	855.201	-794.063	136.616	-159.602	69.905
893	2	945.743	5.38443	2.72329	69.0581	48.703	-78.2725	-102.265	-122.569	76.3204	126.753	55.1205	58.1205	86.6455	-147.93	131.586	-113.716	151.44	-114.17	281.938	-226.388	175.273	-40.3479	-86.9604	-86.2903	332.994	-63.7959	333.657	-60.5006	120.951	-41.4865	-11.997	-147.634	857.394	-792.277	140.484	-160.566	69.7925
893	3	936.481	5.38871	2.70997	69.5798	47.3655	-77.4031	-102.156	-123.17	74.291	129.524	54.9495	57.839	87.7111	-148.734	130.365	-112.604	151.502	-117.202	273.967	-214.922	173.565	-40.8637	-84.1992	-84.2135	324.144	-54.842	323.965	-50.9163	120.03	-30.853	-36.997	-129.024	870.568	-798.556	143.504	-160.566	69.7925
893	4	1015.25	5.38824	2.72731	71.3974	50.6459	-77.1722	-100.67	-124.653	72.9176	130.886	55.1499	57.8272	90.0416	-150.704	131.536	-113.519	151.28	-118.295	287.203	-228.232	196.368	-60.7708	-84.1313	-82.3273	325.991	-58.165	325.593	-50.7862	117.611	-31.0198	-37.577	-129.458	862.079	-789.947	143.76	-161.051	69.6806
893	5	1110.44	5.42393	2.77377	69.4919	52.5019	-76.9004	-96.7929	-127.941	70.4491	133.21	55.4854	57.8204	93.2616	-154.285	132.141	-113.941	151.437	-118.026	285.845	-227.175	193.415	-57.9869	-84.3676	-75.8353	302.687	-35.9537	307.886	-31.1102	112.853	-35.0515	-29.8241	-135.358	856.02	-786.391	146.482	-165.204	69.5821
893	6	1168.68	5.42552	2.76249	67.6199	51.2195	-76.9004	-96.7929	-127.941	70.4491	133.21	55.4854	57.8204	93.2616	-154.285	132.141	-113.941	151.437	-118.026	285.845	-227.175	193.415	-57.9869	-84.3676	-75.8353	302.687	-35.9537	307.886	-31.1102	112.853	-44.7142	-4.82407	-149.816	853.283	-797.281	124.436	-146.686	74.3248
894	1	802.774	5.24161	2.54259	65.8644	48.0785	-79.9971	-112.445	-114.54	82.4974	121.251	52.336	57.6454	93.9546	-153.53	134.936	-116.461	150.753	-113.768	280.631	-224.725	169.09	-33.5878	-87.4749	-76.409	303.408	-36.7212	309.309	-32.9739	113.481	-44.4561	-5.38608	-149.624	853.225	-796.786	125.285	-147.403	74.1629
894	2	853.594	5.21018	2.4975	68.1621	45.578	-78.7501	-109.302	-117.477	77.1409	126.795	53.1975	58.2387	80.1782	-139.582	136.375	-118.014	149.993	-109.487	271.312	-218.019	145.882	-12.0877	-90.151	-83.7175	324.697	-56.2829	327.706	-54.0788	118.945	-34.9092	-25.2465	-137.102	864.735	-801.427	131.681	-149.746	73.7082
894	3	939.431	5.27394	2.55031	66.085	46.9437	-77.9731	-105.649	-120.454	73.5365	130.26	54.0062	57.6009	86.5972	-146.366	134.052	-115.303	150.541	-112.706	265.71	-209.086	147.911	-15.8399	-87.368	-77.5681	302.846	-35.0432	305.382	-30.9364	115.371	-36.0876	-22.1843	-140.234	862.074	-798.832	134.717	-152.643	73.1646
894	4	970.069	5.13802	2.44306	68.5456	45.7192	-77.837	-104.605	-121.509	73.0791	130.711	54.1706	57.4196	80.7913	-137.836	134.692	-116.614	148.807	-108.846	253.155	-197.99	123.101	5.8249	-89.4884	-76.6138	313.046	-47.2284	314.304	-37.3721	112.859	-27.5192	-44.2693	-124.207	865.358	-796.17	136.87	-152.916	73.0856
894	5	1012.98	5.19256	2.54569	69.3679	45.8614	-77.309	-101.336	-124.132	70.5327	133.134	54.7208	57.2929	83.7429	-141.245	134.472	-116.167	149.06	-110.02	257.661	-202.76	134.601	-4.53421	-89.007	-84.0855	333.363	-66.1294	336.068	-60.8707	117.909	-31.96	-36.534	-129.056	863.187	-796.911	138.175	-156.057	73.1002
894	6	1062.01	5.19164	2.53899	67.634	44.1652	-77.309	-101.336	-124.132	70.5327	133.134	54.7208	57.2929	83.7429	-141.245	134.472	-116.167	149.06	-110.02	257.661	-202.76	134.601	-4.53421	-89.007	-85.1214	337.522	-69.9273	338.355	-63.7183	118.861	-38.2706	-14.4861	-141.389	870.18	-814.705	113.175	-133.995	77.738
895	1	640.562	5.08365	2.37704	65.2524	43.8865	-81.8532	-119.559	-107.212	88.1358	114.923	51.3333	57.0672	89.3212	-146.68	136.688	-117.678	149.053	-109.521	272.106	-218.587	151.939	-17.957	-90.046	-78.2607	314.242	-47.7998	315.073	-39.8616	114.39	-37.5631	-15.8402	-141.355	870.855	-813.767	118.075	-138.07	76.8829
895	2	681.122	5.11114	2.42478	67.7231	44.4558	-80.7062	-116.445	-109.976	84.5016	118.566	52.275	57.2282	85.423	-143.46	135.943	-116.802	149.33	-110.223	278.088	-224.719	161.388	-25.8898	-89.9454	-86.0402	337.307	-69.2779	335.799	-63.0628	119.957	-28.9495	-32.9769	-130.189	884.322	-820.712	123.299	-140.036	76.3811
895	3	755.07	5.15149	2.44391	65.5048	42.9903	-78.2918	-112.788	-114.29	77.733	126.767	52.5502	56.5053	90.6843	-148.497	133.207	-113.944	149.705	-117.654	261.371	-199.888	160.424	-29.901	-83.299	-82.3206	320.668	-52.2938	316.38	-44.1677	118.618	-35.6705	-17.6452	-142.695	871.883	-812.618	125.357	-143.036	76.1138
895	4	801.968	5.07206	2.37857	66.4547	41.8089	-78.1449	-111.163	-115.743	76.4979	127.912	52.8012	56.4167	88.9372	-145.237	134.95	-115.967	148.686	-115.478	246.937	-186.068	136.581	-9.05988	-84.5417	-80.9345	323.119	-55.9477	319.29	-45.3138	116.643	-31.578	-28.0389	-135.67	873.138	-810.569	127.927	-144.37	75.822
895	5	898.208	5.1225	2.44239	64.8612	44.9869	-77.6924	-106.577	-119.625	73.2672	130.925	53.3711	56.3603	93.1936	-149.808	136.012	-116.738	148.788	-115.648	251.221	-190.89	143.632	-15.122	-84.5869	-74.1399	301.009	-35.1148	301.055	-25.0999	111.861	-34.2836	-24.5564	-138.533	868.835	-806.789	132.53	-149.828	74.7129
895	6	922.227	5.12295	2.43395	63.5626	44.7616	-77.6924	-106.577	-119.625	73.2672	130.925	53.3711	56.3603	93.1936	-149.808	136.012	-116.738	148.788	-115.648	251.221	-190.89	143.632	-15.122	-84.5869	-74.1262	300.979	-35.0846	301.007	-25.053	111.855	-43.2214	0.443617	-155.705	863.73	-810.178	120.314	-140.763	76.4769
896	1	532.853	5.02049	2.30194	65.2505	42.7944	-82.6657	-124.352	-102.872	92.6757	110.711	50.029	56.1628	97.937	-154.712	136.993	-117.185	148.913	-113.545	265.368	-207.446	156.679	-24.3814	-86.5978	-81.8048	324.95	-57.6116	322.031	-49.1598	117.438	-41.8716	-2.43144	-154.614	864.547	-808.923	124.803	-144.012	75.5432
896	2	617.513	5.06224	2.31858	63.3495	44.81	-81.6083	-120.489	-106.282	88.601	114.727	50.9502	56.6442	91.2993	-148.844	137.208	-117.512	149.062	-112.974	270.987	-214.122	162.536	-28.7063	-87.4066	-74.8169	302.263	-36.2025	301.126	-26.7728	112.847	-35.8265	-14.9243	-147.041	871.375	-810.833	130.303	-146.867	74.9152
896	3	598.775	5.07163	2.3217	64.7629	43.9824	-81.6083	-120.489	-106.282	88.601	114.727	50.9502	56.5194	92.1697	-149.61	136.809	-117.116	149.082	-114.352	267.878	-209.523	162.247	-29.3555	-86.1758	-76.4003	306.556	-39.9833	304.412	-30.7766	114.126	-24.6253	-39.9243	-128.791	887.195	-818.883	133.338	-146.867	74.9152
896	4	619.372	5.00637	2.27741	64.9556	42.8803	-81.481	-119.904	-106.924	88.2108	115.131	51.0578	56.3267	92.6645	-149.05	137.305	-117.336	148.474	-111.361	254.572	-197.175	137.117	-7.01893	-87.7998	-76.3825	307.868	-41.4899	305.707	-31.7604	113.902	-24.9888	-39.3977	-129.244	885.756	-817.638	133.396	-147.024	74.8651
896	5	668.301	5.03557	2.33997	67.0989	42.9182	-81.2816	-116.523	-109.804	85.9837	117.157	51.4146	56.3455	95.2684	-151.797	138.386	-118.272	148.484	-111.552	255.61	-198.247	139.126	-8.75465	-87.7539	-84.1023	327.05	-58.5754	327.989	-55.6276	119.084	-31.7474	-28.561	-136.938	875.892	-811.296	137.916	-153.406	73.8188
896	6	745.099	5.03735	2.36745	66.6119	42.8266	-80.6809	-115.242	-111.195	83.8965	119.384	51.7194	56.2711	97.9335	-154.353	139.26	-118.891	148.594	-111.219	257.286	-200.214	141.113	-10.2022	-88.0533	-90.582	350.378	-79.8389	343.716	-74.3695	124.482	-36.7921	-7.57265	-149.796	886.066	-829.943	117.115	-133.961	77.7284
897	1	260.947	4.92121	2.18603	64.8319	41.5936	-86.4219	-139.735	-87.7506	108.052	94.5762	47.714	56.2931	98.5949	-155.269	139.082	-118.677	148.76	-111.053	274.86	-219.471	164.151	-28.5016	-89.0432	-85.7458	332.386	-62.9356	327.405	-57.7206	121.429	-37.1418	-6.36774	-150.338	887.899	-832.971	117.086	-133.459	78.8163
897	2	293.018	4.91426	2.169	63.6598	40.6996	-86.0952	-137.759	-89.6682	105.839	96.8868	47.9691	56.6712	94.9635	-151.839	139.747	-119.57	148.666	-107.554	263.357	-209.66	140.117	-6.89987	-91.0124	-82.8782	322.055	-53.0695	317.512	-47.4957	119.711	-37.0169	-5.89801	-151.354	888.829	-833.359	119.346	-135.319	78.5332
897	3	343.373	4.95218	2.19013	61.5781	42.4756	-85.4435	-134.657	-92.4835	103.255	99.4324	48.5567	56.4098	99.7932	-156.989	139.319	-118.829	149.065	-109.966	260.498	-204.543	142.869	-10.6391	-89.0292	-75.6533	299.1	-31.765	297.362	-25.6582	114.867	-32.5766	-12.2877	-148.385	896.786	-837.401	123.639	-137.566	77.8903
897	4	375.347	4.87664	2.13676	64.4803	42.16	-85.2199	-133.418	-93.709	102.571	100.125	48.8019	56.3929	101.73	-158.828	139.316	-118.592	149.007	-106.012	248.592	-193.929	118.474	10.6708	-91.1975	-75.5038	306.77	-40.6132	304.968	-31.1537	113.398	-26.382	-31.5315	-134.174	893.401	-829.591	125.38	-138.102	77.7298
897	5	378.052	4.90252	2.21186	66.4782	41.5111	-85.052	-130.55	-96.2284	100.756	101.757	49.1369	56.458	103.584	-160.767	140.34	-119.533	149.027	-107.494	254.51	-200.561	135.228	-4.81748	-90.2088	-83.3748	326.233	-57.6173	327.052	-55.1698	118.986	-29.5987	-30.6956	-132.986	900.554	-836.478	131.845	-145.633	75.9415
897	6	411.681	4.88239	2.19438	65.9117	41.8528	-84.5237	-130.259	-96.7184	99.7943	102.826	49.4214	56.2703	104.623	-161.881	139.558	-118.416	149.392	-106.828	254.804	-201.199	134.299	-3.60466	-90.6637	-88.3186	343.974	-73.8014	339.118	-69.4998	123.074	-42.0227	-6.34006	-149.777	875.682	-821.709	124.141	-140.484	76.7791
898	1	107.057	4.76716	2.00708	64.2034	41.6526	-90.5138	-154.174	-74.5137	122.988	79.3038	44.7618	56.3079	105.378	-162.806	139.644	-118.474	149.501	-107.659	270.538	-218.198	157.683	-22.6638	-90.9156	-82.6742	323.676	-54.8902	322.169	-51.5726	119.29	-41.9417	-5.70774	-150.856	877.747	-824.003	127.728	-142.915	76.8246
898	2	168.891	4.82036	2.04287	63.0238	44.3275	-89.1185	-149.135	-79.9472	116.941	85.7232	45.5702	57.1863	91.9722	-149.854	140.616	-119.99	149.188	-108.642	285.567	-234.309	179.83	-40.61	-91.5123	-76.6376	303.573	-36.0696	304.067	-32.3156	115.382	-30.2489	-27.7524	-137.438	894.651	-831.744	135.166	-145.565	76.143
898	3	173.482	4.83289	2.03227	62.4648	43.5811	-89.1185	-149.135	-79.9472	116.941	85.7232	45.5702	56.9716	92.341	-150.111	139.632	-119.027	149.327	-109.801	282.82	-230.284	179.138	-40.7741	-90.4704	-78.8772	309.725	-41.4485	308.491	-37.8123	117.293	-41.4134	-7.66917	-151.73	869.651	-815.097	132.496	-145.565	76.143
898	4	245.534	4.73951	1.95437	64.7192	45.2279	-88.6785	-148.465	-81.0548	113.809	89.2263	45.5509	56.7562	84.5149	-139.003	142.201	-122.645	147.517	-111.379	294.623	-241.485	202.203	-61.4778	-89.9068	-77.2811	319.042	-53.2372	317.664	-42.7728	113.686	-40.3992	-12.1447	-149.356	861.361	-805.717	133.903	-146.996	75.9582
898	5	237.52	4.7686	2.00675	66.1141	45.4573	-87.9333	-145.485	-83.6761	110.88	92.0771	46.2487	56.6436	87.9547	-142.929	142.152	-122.312	147.83	-111.018	293.376	-240.581	198.937	-58.3495	-90.1387	-84.7677	341.262	-74.019	338.428	-65.5737	118.865	-40.1836	-13.0288	-149.205	861.116	-804.684	137.042	-149.922	75.4882
898	6	224.693	4.76779	2.01018	67.0073	44.8697	-87.9333	-145.485	-83.6761	110.88	92.0771	46.2487	56.6436	87.9547	-142.929	142.152	-122.312	147.83	-111.018	293.376	-240.581	198.937	-58.3495	-90.1387	-84.7677	341.262	-74.019	338.428	-65.5737	118.865	-28.5945	-38.0288	-129.916	881.516	-818.166	134.17	-144.551	76.3145
899	1	86.1459	4.69275	1.88089	65.9193	42.3381	-92.0132	-161.259	-68.5814	127.927	74.6325	43.2239	56.5669	91.6418	-146.838	142.762	-122.65	148.006	-107.424	283.731	-233.451	173.937	-34.6354	-92.3264	-84.7677	341.262	-74.019	338.428	-65.5737	118.865	-28.5945	-38.0288	-129.916	881.516	-818.166	134.17	-144.551	76.3145
899	2	156.736	4.68759	1.89084	64.7308	40.4864	-89.1092	-154.958	-77.2799	114.221	90.6394	43.2121	57.824	72.566	-128.643	142.499	-123.465	147.69	-102.855	275.521	-227.918	151.395	-13.8342	-95.0367	-80.5726	324.572	-57.6804	322.207	-49.2807	116.488	-29.1296	-34.7845	-133.194	882.253	-818.606	136.063	-146.338	75.9452
899	3	161.601	4.70472	1.87734	61.2113	40.619	-88.5812	-152.13	-79.8176	112.004	92.754	43.779	56.0355	80.1501	-136.533	134.919	-115.067	148.928	-107.882	266.727	-213.947	152.573	-17.9271	-90.739	-73.7188	301.923	-36.1594	300.446	-26.2542	112.311	-30.1541	-30.6	-137.308	881.596	-817.795	138.779	-148.65	75.3201
899	4	193.473	4.52999	1.73874	61.7498	37.5188	-88.2925	-150.471	-81.3274	109.628	95.1249	44.191	56.4833	64.5275	-117.057	137.244	-119.584	146.964	-104.53	254.374	-202.626	128.585	2.80699	-92.2633	-74.0089	312.184	-47.7023	310.68	-34.0798	110.849	-30.091	-30.2916	-137.875	882.433	-818.215	140.109	-149.838	75.1313
899	5	208.934	4.5883	1.84306	63.2961	38.538	-87.6616	-145.001	-86.0764	106.17	98.2319	45.1197	55.8921	71.6607	-123.93	138.699	-120.285	146.278	-106.52	261.417	-209.807	145.452	-12.231	-91.3999	-81.0369	330.483	-64.462	331.088	-56.0161	115.471	-37.0136	-19.1313	-145.904	874.256	-812.455	146.058	-158.54	73.2608
899	6	244.225	4.62163	1.87771	64.2396	39.6372	-86.7431	-143.032	-87.6768	103.147	101.244	45.8657	55.7232	74.1023	-126.915	137.781	-119.132	146.677	-106.625	262.01	-210.397	146.459	-13.0846	-91.3523	-87.2399	353.318	-85.3398	345.517	-73.7119	120.879	-37.2183	-18.6107	-146.536	873.648	-811.672	147.113	-157.858	73.3423
900	1	42.6281	4.58748	1.8297	63.9665	40.6986	-90.5163	-155.962	-74.3501	119.882	83.4088	43.836	55.3856	82.0148	-134.622	139.419	-120.137	146.454	-108.767	275.695	-223.831	171.185	-34.254	-90.5849	-84.5951	343.396	-76.0158	338.809	-66.6075	118.874	-37.5402	-17.6103	-147.698	873.501	-811.359	148.914	-159.429	73.1171
900	2	97.5042	4.57904	1.79441	62.9611	40.7207	-90.4741	-155.88	-74.466	119.718	83.6086	43.8319	55.704	77.8346	-130.831	139.178	-120.102	146.505	-107.067	271.641	-220.668	161.437	-25.4373	-91.5071	-83.8573	340.373	-73.04	336.009	-63.8244	118.462	-48.1697	7.38965	-166.668	858.089	-803.436	146.518	-159.429	73.1171
900	3	51.7773	4.62638	1.79551	62.0252	38.1391	-89.7646	-153.204	-77.3661	117.334	86.0584	44.3446	53.9374	87.8374	-139.827	136.857	-116.372	146.786	-115.126	257.175	-197.566	162.655	-31.3568	-84.5981	-80.3431	324.216	-56.7079	318.061	-46.4475	117.364	-37.6144	-14.7859	-152.453	866.767	-804.778	151.109	-160.369	72.8642
900	4	68.453	4.56891	1.74482	62.1562	37.2376	-89.5096	-151.062	-79.3685	115.502	87.7926	44.7207	53.9059	87.3989	-138.526	138.245	-117.883	146.276	-113.328	242.702	-183.429	139.08	-10.8492	-85.5061	-79.4833	325.155	-58.4197	319.621	-46.6671	116.038	-40.5673	-7.94552	-158.125	860.867	-800.485	152.051	-161.85	72.6055
900	5	109.828	4.62426	1.82871	61.0746	40.9981	-88.7012	-144.769	-84.8948	111.52	91.4298	45.8034	53.6721	94.4746	-146.012	139.711	-118.785	146.288	-113.594	250.568	-192.191	150.684	-20.6851	-85.6803	-73.1375	304.497	-39.0801	303.11	-27.9856	111.377	-40.2583	-11.6301	-155.387	860.699	-798.498	157.293	-168.15	71.5823
900	6	108.693	4.62465	1.82809	62.0753	40.4391	-88.7012	-144.769	-84.8948	111.52	91.4298	45.8034	53.6721	94.4746	-146.012	139.711	-118.785	146.288	-113.594	250.568	-192.191	150.684	-20.6851	-85.6803	-73.1375	304.497	-39.0801	303.11	-27.9856	111.377	-29.8725	-36.6301	-135.911	875.537	-806.639	157.346	-166.194	71.9404
901	1	58.6501	4.59441	1.80653	62.7081	42.6381	-90.5609	-152.486	-77.3877	120.301	82.3485	44.5336	53.5442	98.2738	-149.625	141.133	-119.679	146.185	-113.657	268.315	-211.13	174.531	-40.4023	-86.1017	-73.5649	305.924	-40.5809	304.534	-29.5688	111.67	-30.3645	-35.097	-137.175	875.41	-806.651	157.679	-166.566	71.8337
901	2	62.6757	4.64327	1.86004	65.1163	41.036	-89.8081	-149.551	-80.1809	116.624	86.1181	45.0594	54.6579	87.8036	-140.882	140.461	-119.688	146.624	-110.808	268.58	-213.889	167.498	-32.632	-88.5175	-82.4025	329.886	-62.2799	324.727	-53.4686	118.532	-31.1321	-31.1071	-140.866	875.98	-807.344	158.736	-167.462	71.6108
901	3	72.84	4.62609	1.85678	62.5979	39.6076	-89.3622	-147.242	-81.4421	115.757	86.5271	46.0709	52.4885	100.593	-152.735	134.376	-113.139	147.443	-118.743	252.391	-189.177	165.184	-35.5825	-81.5891	-78.6518	316.749	-49.6612	312.032	-40.2777	116.339	-32.1572	-27.8162	-143.648	875.37	-807.608	158.847	-167.474	72.2493
901	4	84.2595	4.55101	1.8044	62.6429	37.7598	-89.1806	-145.286	-83.211	114.209	87.9256	46.4202	52.3618	98.4759	-149.592	135.171	-114.125	146.815	-117.77	236.321	-172.937	141.4	-15.0042	-82.1249	-78.244	319.071	-52.6089	314.679	-41.7495	115.364	-32.7134	-25.6995	-145.602	875.243	-807.401	159.78	-168.389	72.0499
901	5	153.815	4.61387	1.90852	64.5831	39.5291	-88.4187	-139.545	-88.2499	109.98	91.8595	47.3948	52.4254	103.626	-155.256	136.633	-115.315	147.074	-117.493	243.005	-180.575	149.429	-21.6811	-82.4683	-85.2465	338.99	-71.0822	333.925	-62.6234	120.008	-35.8926	-17.5655	-152.006	873.135	-806.709	161.393	-171.553	71.4426
901	6	210.113	4.64572	1.93195	63.5374	39.4119	-87.6252	-138.442	-89.2648	106.952	95.0609	47.8188	52.4985	105.638	-157.732	136.667	-115.296	147.482	-117.431	243.994	-181.678	150.513	-22.5647	-82.4903	-90.658	361.487	-91.0889	344.867	-77.1754	125.335	-36.4994	-11.7305	-154.583	882.995	-820.416	148.671	-157.313	73.8233
902	1	63.7231	4.59903	1.86506	63.6478	41.4707	-90.095	-149.422	-79.0321	117.987	84.0014	45.6736	52.5192	105.983	-158.124	136.834	-115.44	147.503	-116.302	265.36	-205.192	175.438	-42.8449	-83.4631	-90.0356	360.546	-91.0601	347.075	-78.449	124.333	-36.6045	-11.4893	-154.641	883.3	-820.969	148.356	-156.979	73.9817
902	2	98.5103	4.71129	1.95142	64.7993	42.1091	-89.6119	-148.175	-79.9061	114.273	87.5376	46.3309	54.7942	83.3268	-137.763	136.986	-116.929	147.728	-112.779	281.671	-226.052	189.697	-52.0716	-87.3616	-86.9541	340.927	-71.0875	327.715	-60.25	123.521	-36.7802	-10.6487	-155.64	883.93	-821.339	150.361	-158.846	73.8351
902	3	96.4988	4.73462	1.96296	65.4303	41.2433	-89.6119	-148.175	-79.9061	114.273	87.5376	46.3309	54.548	83.9012	-138.123	136.076	-116.062	147.819	-114.543	277.215	-219.639	188.073	-51.8187	-85.7948	-85.9063	336.575	-66.7507	323.314	-55.972	123.083	-24.2829	-35.6487	-137.744	904.078	-832.406	153.137	-158.846	73.8351
902	4	104.677	4.72782	1.94699	65.3053	41.7758	-89.6119	-148.175	-79.9061	114.273	87.5376	46.3309	54.548	83.9012	-138.123	136.076	-116.062	147.819	-114.565	279.528	-221.994	192.243	-55.487	-85.8893	-85.4814	336.563	-67.0527	323.726	-55.8216	122.493	-31.765	-27.5154	-142.888	879.078	-813.431	151.852	-158.846	73.8351
902	5	193.169	4.77848	2.02906	62.9382	41.942	-88.1865	-139.851	-87.9353	106.293	95.6163	47.4994	54.326	94.7804	-148.93	139.794	-118.987	147.562	-112.593	265.698	-210.1	166.656	-32.4763	-87.2344	-79.6918	314.936	-46.8965	309.983	-39.7625	118.035	-37.1965	-19.8754	-146.691	876.559	-813.43	152.048	-163.311	72.874
902	6	265.517	4.80696	2.04449	61.4008	44.7316	-87.4384	-135.892	-91.5285	103.16	98.6632	48.2388	54.2737	99.0535	-153.532	140.557	-119.429	147.771	-112.57	265.566	-209.976	166.417	-32.2661	-87.2453	-72.3683	294.591	-27.9442	289.644	-18.3036	113.53	-37.5544	-18.8254	-147.769	875.858	-812.54	153.081	-163.382	72.7216
903	1	265.868	4.77608	2.01905	61.6632	43.4744	-87.5841	-135.406	-92.0039	102.954	98.8494	48.1863	54.3436	100.479	-154.939	141.45	-120.268	147.737	-110.315	252.145	-197.212	142.306	-11.1592	-88.2685	-73.0091	296.625	-29.8781	292.303	-21.0775	113.814	-37.7691	-18.2414	-148.406	875.427	-811.976	153.863	-164.137	72.5541
903	2	294.731	4.79439	2.00691	61.0929	43.2991	-87.5841	-135.406	-92.0039	102.954	98.8494	48.1863	54.9509	92.0595	-146.971	140.874	-120.2	147.699	-109.018	254.359	-200.698	142.111	-10.2407	-89.404	-75.5637	303.332	-35.7152	297.369	-27.3459	115.938	-48.4668	6.75861	-167.532	858.99	-803.15	151.663	-164.137	72.5541
903	3	290.412	4.82759	2.0446	63.4758	40.4045	-87.2625	-133.636	-93.7903	101.645	100.161	48.4368	53.9638	101.799	-156.977	139.314	-117.824	148.356	-116.523	242.549	-180.557	146.718	-18.6239	-83.1766	-83.0076	323.615	-53.4112	311.865	-44.9598	122.161	-39.1353	-13.0755	-154.302	867.379	-805.274	155.458	-164.63	72.4241
903	4	230.156	4.90011	2.00662	64.4837	39.3605	-89.3516	-147.899	-82.5195	107.924	95.9136	45.0902	54.8509	99.8142	-156.234	135.796	-115.43	149.749	-116.337	239.44	-176.836	141.381	-14.4499	-83.0065	-83.0038	324.235	-54.1338	312.569	-45.4513	122.011	-35.8286	-35.0281	-132.929	850.283	-790.187	152.018	-159.408	74.3724
903	5	247.732	4.9265	2.03616	62.4362	42.1511	-88.7957	-144.854	-85.139	105.842	97.8424	45.7279	54.8639	102.639	-159.441	136.181	-115.645	149.99	-116.016	243.837	-182.067	146.254	-18.2865	-83.4079	-75.7855	301.546	-33.4807	294.43	-25.3053	116.926	-37.7245	-30.3961	-136.642	848.48	-789.176	153.811	-161.774	74.112
903	6	298.355	4.92453	2.02048	60.1245	39.9255	-88.7957	-144.854	-85.139	105.842	97.8424	45.7279	54.8639	102.639	-159.441	136.181	-115.645	149.99	-116.016	243.837	-182.067	146.254	-18.2865	-83.4079	-75.675	301.298	-33.2397	294.077	-24.9682	116.878	-43.5965	-9.76543	-148.685	856.566	-806.637	128.811	-139.995	77.1517
904	1	158.192	4.87198	1.9732	60.3925	41.8341	-90.6405	-152.703	-77.4664	115.947	87.2556	44.3828	54.8765	103.424	-160.106	137.011	-116.375	149.924	-115.289	264.303	-203.854	171.034	-39.1345	-83.8346	-75.8506	299.366	-32.3367	297.098	-28.1611	117.188	-43.4139	-10.1576	-148.581	856.91	-806.364	130.2	-141.213	76.8428
904	2	154.818	4.93437	2.03749	62.6579	39.8426	-90.0458	-149.735	-80.1152	113.532	89.618	44.9516	55.5095	96.3003	-153.656	137.073	-116.789	149.859	-115.259	264.082	-203.645	170.644	-38.7874	-83.8512	-84.8135	324.012	-53.6911	314.853	-50.0166	124.456	-42.5355	-11.8771	-148.352	856.78	-805.031	134.186	-144.147	76.3617
904	3	198.41	4.96318	2.06116	60.697	41.9995	-89.3152	-146.308	-83.2075	110.683	92.3862	45.6546	55.5008	99.9571	-157.731	137.565	-117.039	150.145	-115.767	262.713	-201.725	170.069	-38.6072	-83.4113	-77.8119	301.408	-33.0502	296.153	-29.7064	119.748	-41.659	-13.7645	-147.851	856.79	-803.649	138.13	-147.247	75.7658
904	4	187.693	4.92905	2.04954	61.4913	44.0346	-89.3152	-146.308	-83.2075	110.683	92.3862	45.6546	55.2806	95.8061	-152.43	137.39	-117.14	149.474	-117.113	277.891	-216.757	195.069	-60.4558	-82.8441	-77.6646	302.855	-34.7943	297.75	-30.6267	119.216	-41.6324	-13.8373	-147.803	856.749	-803.587	138.13	-147.247	75.7658
904	5	185.667	4.90843	2.08775	64.74	41.4704	-88.8354	-141.526	-87.3501	107.731	95.0159	46.4109	55.32	99.9433	-156.836	139.005	-118.513	149.527	-114.915	263.842	-205.421	169.746	-37.0785	-84.6313	-86.3397	324.294	-53.1393	319.577	-54.3528	125.427	-40.2232	-27.6945	-136.495	864.287	-808.453	150.041	-159.332	75.5745
904	6	240.714	4.87288	2.06875	63.0491	39.8537	-88.3352	-141.189	-89.1517	104.442	98.816	45.9937	55.3015	100.792	-157.132	141	-120.378	149.272	-114.75	262.96	-204.537	168.757	-36.2227	-84.7307	-85.9299	321.797	-50.9524	319.059	-54.0412	125.325	-41.07	-13.5452	-144.414	884.086	-832.39	126.408	-138.181	77.5193
905	1	195.982	4.83976	2.03997	62.5295	38.6686	-88.4164	-140.69	-89.5182	104.273	98.8863	46.0537	55.3632	101.943	-158.3	141.72	-121.054	149.275	-112.928	248.802	-190.783	144.538	-15.018	-85.5717	-84.872	318.36	-47.8372	316.354	-51.0808	124.589	-41.08	-12.7079	-145.681	885.199	-833.006	128.854	-140.189	77.3192
905	2	251.249	4.86326	2.05739	60.5529	41.2231	-87.8604	-137.93	-91.9569	101.955	101.119	46.5935	55.4421	103.656	-160.325	142.201	-121.442	149.468	-112.724	250.476	-192.813	146.238	-16.2633	-85.8083	-77.7544	295.362	-26.9288	297.514	-30.3977	119.719	-40.1177	-13.706	-145.847	886.883	-833.297	131.757	-142.266	76.7615
905	3	410.813	4.91176	2.12617	64.2444	39.8856	-87.4954	-134.157	-95.3669	99.4164	103.484	47.1298	55.0853	117.079	-174.639	142.793	-121.561	150.618	-121.45	237.511	-170.699	150.584	-25.3006	-78.4362	-85.9571	319.111	-47.3483	313.395	-49.83	126.448	-30.9469	-29.7921	-136.677	900.509	-839.098	138.607	-145.301	75.8582
905	4	372.501	4.70125	1.96965	64.6503	36.7628	-86.7737	-133.522	-95.5412	95.8898	106.769	48.1003	53.1344	100.445	-151.94	142.195	-121.293	146.587	-120.489	219.244	-151.818	130.264	-7.96693	-79.4547	-82.719	322.866	-53.8929	318.408	-49.8514	121.259	-21.4477	-44.7752	-126.785	923.918	-854.949	142.132	-146.607	75.7922
905	5	422.005	4.73596	1.99327	61.9776	38.8696	-86.5698	-130.509	-98.1864	93.8328	108.642	48.4628	53.1759	102.498	-154.023	143.387	-122.389	146.57	-120.025	221.834	-154.965	132.537	-9.764	-79.8273	-75.7293	299.791	-32.6491	300.746	-29.9229	116.226	-24.7998	-37.2495	-132.889	917.387	-849.299	144.553	-149.782	74.1561
905	6	407.406	4.73449	1.97366	60.4317	37.5363	-86.5698	-130.509	-98.1864	93.8328	108.642	48.4628	53.1759	102.498	-154.023	143.387	-122.389	146.57	-120.025	221.834	-154.965	132.537	-9.764	-79.8273	-75.7293	299.791	-32.6491	300.746	-29.9229	116.226	-35.192	-20.1118	-142.792	892.387	-836.059	130.248	-138.269	76.7331
906	1	112.327	4.65499	1.86807	59.5237	37.6972	-89.7919	-146.448	-82.8704	111.367	91.0147	45.6424	53.1759	102.499	-154.024	143.387	-122.389	146.57	-114.53	242.952	-179.965	145.505	-19.1227	-82.9792	-75.7293	299.791	-32.6491	300.746	-29.9229	116.226	-35.192	-20.1118	-142.792	892.387	-836.059	130.248	-138.269	76.7331
906	2	201.154	4.74369	1.92734	62.8962	36.473	-88.8438	-143.074	-85.8719	107.548	94.5269	46.7447	54.6734	87.2354	-140.899	142.45	-121.985	147.11	-110.271	247.124	-187.862	141.677	-13.3887	-86.4131	-84.3603	323.321	-53.3323	318.902	-51.9662	123.17	-27.1044	-34.1524	-134.003	908.586	-845.363	136.316	-141.672	76.138
906	3	250.334	4.8122	1.9879	60.7958	38.9354	-88.1482	-139.877	-88.6703	104.355	97.6387	47.4358	54.3236	93.5288	-147.367	142.784	-121.886	147.298	-113.507	243.844	-181.632	144.728	-17.7228	-83.7909	-77.3881	300.309	-32.0601	299.263	-30.7884	118.564	-23.1244	-34.1589	-136.225	923.473	-856.07	139.667	-143.603	75.489
906	4	299.291	4.61578	1.84405	63.2996	36.753	-87.6397	-137.689	-90.4134	101.61	100.188	48.2314	53.9316	80.4894	-130.648	143.558	-123.83	145.396	-111.467	226.587	-164.252	121.277	2.14387	-84.9343	-76.3723	314.179	-48.5283	312.907	-39.1627	114.327	-15.5927	-43.2556	-131.299	941.963	-867.997	141.685	-144.877	75.2818
906	5	350.687	4.67701	1.91137	63.798	36.5183	-87.4667	-133.1	-94.5846	98.2725	103.266	48.6594	53.8063	84.1554	-133.898	146.188	-126.166	144.931	-111.397	234.166	-173.108	131.809	-7.08288	-85.0566	-83.4017	332.918	-65.8385	334.203	-61.8092	118.752	-22.3513	-32.4816	-138.406	928.844	-857.004	143.815	-149.4	71.9897
906	6	358.759	4.67622	1.89891	62.8615	35.164	-87.4667	-133.1	-94.5846	98.2725	103.266	48.6594	53.8063	84.1554	-133.898	146.188	-126.166	144.931	-111.397	234.166	-173.108	131.809	-7.08288	-85.0566	-85.4372	341.253	-73.2377	337.997	-66.8314	120.664	-29.1061	-17.5159	-146.294	921.384	-862.536	123.399	-130.442	78.485
907	1	36.2446	4.53334	1.72421	61.1176	34.6967	-91.6883	-155.17	-73.9929	122.287	79.5863	44.4674	53.5809	86.5266	-136.447	145.805	-125.367	145.068	-110.451	250.278	-190.515	151.92	-23.7065	-85.6449	-79.22	321.319	-55.4427	325.987	-53.2967	115.797	-29.2985	-16.8575	-147.003	921.384	-862.26	124.612	-131.559	78.1255
907	2	74.4043	4.57363	1.75509	58.7303	37.5507	-91.0216	-151.841	-77.107	119.256	82.5592	45.0981	54.1182	82.6114	-133.883	144.9	-124.504	145.425	-108.41	257.542	-199.776	157.511	-27.4365	-87.2205	-72.3425	298.601	-34.0038	305.227	-30.9063	111.281	-29.8642	-14.9578	-149.123	920.582	-860.842	127.82	-134.465	77.2254
907	3	107.036	4.63583	1.82332	60.9402	35.4272	-89.8026	-146.331	-82.8242	113.968	88.404	45.5024	53.143	92.2783	-142.811	144.857	-123.923	145.165	-117.068	244.009	-178.139	158.367	-32.5774	-80.3542	-81.2147	322.396	-55.055	325.128	-55.0049	118.347	-30.8492	-3.7261	-160.515	927.724	-866.806	132.692	-138.493	76.0795
907	4	102.517	4.52037	1.71845	61.6778	32.9302	-89.8026	-146.331	-82.8242	113.968	88.404	45.5024	52.9527	86.3598	-134.781	146.215	-125.857	144.089	-116.481	231.728	-165.466	142.997	-19.492	-80.788	-79.3188	326.17	-60.5039	327.709	-54.1442	115.236	-22.0094	-28.7261	-141.586	928.07	-860.864	134.296	-138.493	76.0795
907	5	183.545	4.59849	1.80115	59.8629	37.1214	-89.3101	-137.729	-90.8793	108.232	93.7285	46.3901	52.6998	93.4436	-141.115	151.279	-130.331	143.309	-115.245	244.616	-180.74	156.604	-30.8031	-81.556	-73.8359	305.91	-41.1958	313.71	-37.7526	111.056	-32.1593	-10.3988	-154.633	916.093	-851.027	140.42	-148.419	71.0644
907	6	202.151	4.59982	1.82505	59.2931	37.7554	-89.3101	-137.729	-90.8793	108.232	93.7285	46.3901	52.6998	93.4436	-141.115	151.279	-130.331	143.309	-115.245	244.616	-180.74	156.604	-30.8031	-81.556	-73.8359	305.91	-41.1958	313.71	-37.7526	111.056	-36.6421	10.9886	-169.269	931.44	-876.027	124.343	-134.353	76.8706
908	1	73.0804	4.53692	1.75009	61.9505	42.9686	-93.0738	-162.071	-68.4103	127.224	75.1523	42.6243	52.3503	119.181	-166.99	162.07	-139.236	143.464	-114.278	264.282	-202.087	180.626	-50.7199	-82.3473	-74.1216	307.168	-42.5126	315.562	-39.6665	111.165	-36.5601	10.5601	-169.232	931.97	-876.354	126.841	-136.633	76.902
908	2	73.0759	4.60723	1.82349	63.0959	41.9683	-91.6141	-155.752	-74.6092	121.343	81.2182	43.6248	53.1239	115.039	-164.203	161.236	-138.836	144.209	-113.958	264.462	-202.61	179.968	-49.886	-82.6568	-82.346	329.612	-63.1639	334.646	-61.9313	117.465	-36.1201	8.78325	-168.265	930.007	-873.319	128.889	-138.286	76.149
908	3	70.7643	4.63282	1.81443	63.4385	39.9303	-90.8946	-155.623	-75.9939	118.458	85.3581	42.7376	53.112	115.348	-164.469	161.33	-138.946	144.212	-117.611	256.641	-191.224	177.459	-49.5616	-79.7744	-80.4176	321.927	-55.5521	326.976	-54.1317	116.396	-28.005	-16.2168	-149.79	924.794	-862.727	131.467	-138.286	76.149
908	4	79.0934	4.48707	1.69873	63.8081	40.4224	-90.3536	-155.781	-76.3515	116.237	87.9328	42.8328	51.2816	98.8938	-142.114	161.03	-139.152	140.617	-117.362	269.632	-204.752	196.787	-66.3356	-79.9744	-77.6128	327.665	-63.551	329.878	-52.7379	112.214	-20.4936	-29.2008	-141.626	935.215	-867.014	133.107	-138.736	76.0104
908	5	148.846	4.50918	1.72227	60.809	40.0735	-88.6855	-142.307	-88.9112	108.771	94.6505	45.2144	51.0901	102.985	-145.861	163.965	-141.686	140.361	-116.797	257.089	-193.665	172.601	-44.5529	-80.2841	-72.8709	309.59	-46.0818	317.973	-38.5285	108.396	-36.9705	4.32357	-167.763	907.572	-842.727	138.866	-149.556	68.372
908	6	193.654	4.49923	1.72511	60.2191	41.0278	-88.0188	-139.941	-91.5516	106.485	97.1949	45.4935	50.8331	106.711	-149.241	165.311	-142.655	140.323	-116.692	256.562	-193.185	171.59	-43.6214	-80.3593	-67.6371	295.461	-32.2782	299.71	-19.5098	105.403	-31.1986	-20.2338	-144.768	905.322	-843.274	129.82	-139.345	73.9096
909	1	43.938	4.44465	1.65465	62.2711	38.5449	-90.5545	-150.072	-80.7766	118.464	84.634	43.9988	50.8009	109.497	-151.979	166.668	-143.91	140.286	-116.63	255.219	-191.849	170.285	-42.2916	-80.3853	-74.1045	315.382	-51.6084	322.248	-44.58	109.708	-30.3269	-20.656	-145.449	907.116	-843.427	132.383	-141.162	73.1193
909	2	70.5718	4.46675	1.69977	62.6682	38.4793	-89.5408	-146.712	-84.0018	114.041	89.135	44.6927	50.9919	111.286	-154.351	167.255	-144.481	140.734	-116.259	251.062	-187.79	163.424	-36.2006	-80.6234	-81.0489	336.271	-71.395	342.444	-66.9127	114.531	-30.6121	-18.7028	-147.652	907.495	-843.123	134.841	-143.375	72.4293
909	3	192.447	4.56447	1.81128	63.4224	40.3692	-88.368	-141.389	-88.6647	106.678	96.2871	45.9049	50.6145	125.957	-168.214	174.074	-151.323	141.009	-124.691	236.499	-164.804	163.066	-40.3309	-73.9514	-76.0351	313.089	-47.8519	318.898	-43.3217	111.975	-27.4275	-17.2129	-151.719	920.205	-851.646	141.835	-148.687	71.4591
909	4	198.034	4.43749	1.72463	62.1082	35.4102	-87.7252	-139.787	-90.0262	102.083	100.797	46.4752	49.2546	105.849	-145.113	164.454	-142.002	138.268	-125.447	222.441	-149.591	148.495	-28.4529	-73.6583	-75.2685	320.486	-56.6528	323.83	-45.7618	110.142	-26.5421	-18.7576	-151.092	920.999	-851.105	144.114	-150.724	71.0337
909	5	313.936	4.50012	1.78928	60.1978	39.0054	-87.3915	-133.026	-96.0902	97.8599	104.626	47.2061	49.148	108.832	-147.847	167.061	-144.423	138.108	-124.525	227.046	-155.121	152.388	-31.501	-74.3382	-69.2572	300.438	-37.6035	308.145	-27.6966	105.504	-30.9201	-5.61703	-162.591	917.912	-848.133	148.681	-156.673	68.1691
909	6	390.671	4.5035	1.794	58.4379	42.1158	-87.151	-131.525	-97.5305	97.0018	105.46	47.4421	49.0682	110.272	-149.251	167.663	-144.87	138.12	-122.988	228.597	-157.83	150.628	-28.87	-75.6419	-63.1527	286.88	-24.0891	284.435	-4.26737	102.876	-33.3526	4.29442	-170.126	921.987	-855.264	145.006	-151.656	70.1294
910	1	66.8682	4.35516	1.59886	59.1625	38.3771	-91.5156	-153.493	-76.0968	121.012	81.2206	44.0164	49.0347	113.234	-152.267	169.189	-146.242	138.201	-121.862	232.648	-163.036	152.47	-29.7613	-76.4974	-68.0424	302.25	-39.4374	308.665	-29.9326	105.641	-33.3268	5.02679	-171.112	922.372	-854.93	146.259	-152.569	69.4774
910	2	53.6799	4.40571	1.60024	60.7337	35.3392	-91.2605	-152.289	-77.483	120.295	82.1469	44.0137	50.3053	102.164	-143.375	165.542	-143.37	139.182	-120.355	230.745	-162.323	146.476	-23.5971	-77.8448	-72.3127	313.469	-49.6997	318.681	-41.8532	108.929	-25.7895	-19.9732	-151.36	919.537	-847.083	148.066	-152.569	69.4774
910	3	93.0353	4.41051	1.64281	62.1422	36.5765	-90.37	-149.862	-80.0483	117.107	85.5475	44.4949	50.0261	109.807	-151.128	168.085	-145.496	139.517	-120.977	230.846	-161.46	146.979	-24.2583	-77.0053	-79.868	335.354	-70.1503	339.504	-65.1754	114.281	-26.0272	-14.5821	-156.607	923.721	-850.834	148.936	-153.197	69.2146
910	4	93.8745	4.19625	1.49492	61.1149	32.6085	-90.272	-150.286	-79.5629	116.19	86.4433	44.5818	49.2335	89.8221	-127.104	163.969	-142.565	137.19	-121.378	215.014	-144.072	132.283	-12.5531	-76.7159	-74.2628	334.688	-72.8535	335.743	-54.1212	107.296	-22.9595	-16.22	-156.808	931.492	-855.882	149.481	-153.9	69.3096
910	5	131.693	4.23064	1.56653	59.5958	36.3944	-88.8877	-141.788	-87.9729	110.659	91.9877	45.7515	48.9166	92.7471	-129.742	165.574	-143.777	136.985	-116.61	234.899	-169.111	143.226	-20.7143	-79.6957	-68.0211	312.112	-50.4063	318.985	-34.3833	101.965	-37.1062	11.5441	-174.084	920.939	-855.759	142.362	-152.791	68.7741
910	6	171.526	4.24774	1.57851	57.8019	38.931	-88.5235	-139.604	-90.0459	109.131	93.4877	46.0964	48.7169	95.3491	-132.37	166.255	-144.154	137.007	-115.959	237.34	-172.177	144.749	-21.6215	-80.1979	-61.6386	294.925	-33.411	296.929	-11.2076	98.0943	-36.5004	8.44492	-170.873	920.612	-856.325	140.084	-149.812	70.0673
911	1	41.3877	4.17858	1.5163	59.6857	41.6164	-92.0018	-157.488	-72.6183	125.282	77.1975	43.2863	47.1648	120.542	-157.117	178.003	-153.406	137.164	-115.703	239.221	-174.327	146.662	-23.1353	-80.3624	-61.3666	294.861	-33.2609	298.633	-12.6559	97.6119	-36.4909	8.36886	-171.014	920.098	-856.041	141.252	-150.943	70.3915
911	2	49.6994	4.27851	1.57144	61.5197	38.4388	-90.9017	-151.662	-78.9118	119.233	83.9155	43.5907	49.9895	100.784	-142.046	171.272	-148.391	139.269	-109.443	239.898	-179.856	131.426	-6.64065	-85.422	-70.4917	316.338	-53.307	319.441	-38.0655	105.208	-36.3332	7.53566	-170.583	919.055	-854.404	142.378	-151.934	69.9836
911	3	73.3878	4.32009	1.61212	62.7088	38.2358	-90.1002	-149.022	-81.4518	115.94	87.2645	44.1611	49.6916	107.009	-148.503	172.673	-149.435	139.65	-112.057	238.803	-176.501	135.609	-11.4269	-83.3189	-77.8219	337.188	-73.2198	340.165	-61.1093	110.525	-32.806	-2.75751	-162.963	918.214	-850.878	144.255	-152.688	69.6816
911	4	76.7851	4.3144	1.58927	63.8559	37.6649	-90.1002	-149.022	-81.4518	115.94	87.2645	44.1611	49.6916	107.009	-148.503	172.673	-149.435	139.65	-111.941	237.44	-175.083	133.886	-10.0966	-83.3262	-77.3141	337.05	-73.477	339.368	-59.7863	110.014	-26.7005	-27.7575	-142.483	909.435	-838.394	145.373	-152.688	69.6816
911	5	247.919	4.38486	1.74485	63.7161	42.7865	-88.2209	-133.367	-96.5066	106.6	96.0843	46.3629	49.4128	110.913	-152.025	175.644	-151.996	139.484	-112.203	256.376	-196.237	160.399	-33.2413	-83.3241	-71.3071	314.277	-50.881	323.572	-41.2394	104.933	-41.3658	3.61775	-166.223	897.587	-831.418	151.201	-164.159	65.2253
911	6	357.546	4.41288	1.78032	62.1742	45.3284	-87.4283	-128.979	-100.618	102.969	99.6587	47.0394	49.3438	113.461	-154.563	177.203	-153.408	139.562	-112.239	257.154	-197.048	161.538	-34.2022	-83.3241	-64.9825	295.406	-32.5319	303.367	-19.4296	100.7	-40.9414	3.84836	-166.633	899.754	-833.148	151.572	-164.151	65.2575
912	1	249.607	4.41297	1.78017	64.5788	49.3214	-88.9597	-135.813	-93.8434	108.313	94.1493	45.9024	48.8252	126.806	-166.979	188.195	-163.563	139.528	-113.111	273.346	-213.621	185.741	-54.784	-83.1714	-65.4293	296.532	-33.6911	306.169	-22.1712	100.806	-40.9634	4.39699	-167.371	899.921	-832.888	152.603	-165.094	64.9966
912	2	214.261	4.4585	1.76325	65.3318	46.7641	-88.5027	-135.355	-94.6147	107.291	95.377	46.0025	49.9321	115.502	-157.717	181.432	-157.473	140.601	-112.969	273.957	-214.342	186.43	-55.2597	-83.3074	-69.0641	305.651	-42.2693	313.944	-31.6509	103.829	-32.9307	-20.6366	-147.978	900.152	-827.916	155.046	-165.136	64.9811
912	3	289.925	4.51815	1.83912	66.6091	45.3333	-87.4662	-130.603	-98.8805	102.319	100.284	46.9273	49.7495	118.684	-160.526	181.349	-157.679	140.829	-116.126	265.274	-202.414	181.703	-52.7223	-80.7983	-76.7467	325.777	-60.9557	334.03	-54.9821	109.856	-28.0833	-26.3841	-144.473	913.472	-837.413	156.329	-165.301	64.9137
912	4	328.867	4.4884	1.83677	68.6589	48.3613	-87.4662	-130.603	-98.8805	102.319	100.284	46.9273	49.7495	118.684	-160.526	181.349	-157.679	140.829	-116.491	279.092	-216.544	206.703	-75.8734	-80.5154	-75.6209	330.523	-67.3448	334.282	-53.5598	108.536	-24.331	-32.9454	-139.993	920.107	-841.192	156.859	-165.301	64.9137
912	5	386.382	4.53467	1.82132	68.1	47.6808	-86.9552	-128.529	-100.586	99.4435	102.638	47.755	49.7433	118.571	-160.566	181.388	-157.625	141.021	-116.771	272.567	-209.445	199.829	-69.8438	-79.9857	-75.2296	330.283	-67.4977	334.82	-53.5213	108.217	-26.2497	-28.3948	-147.295	904.535	-820.854	159.165	-167.979	59.7611
912	6	450.538	4.56381	1.85738	68.9191	48.3039	-86.0161	-126.522	-102.07	96.5374	105.527	48.5346	49.9642	119.896	-162.49	180.543	-156.846	141.473	-116.615	272.078	-209.199	197.337	-67.3745	-80.0512	-81.6995	353.94	-89.8023	348.571	-70.4344	114.158	-26.3976	-28.244	-147.425	904.217	-820.424	159.302	-166.836	60.3542
913	1	171.805	4.47283	1.69655	67.1467	44.7797	-89.0189	-141.769	-87.4022	111.078	91.0342	46.0362	49.9636	119.912	-162.504	180.56	-156.862	141.473	-114.181	260.953	-199.354	172.337	-43.5169	-81.8478	-81.6995	353.94	-89.8023	348.571	-70.4344	114.158	-26.3976	-28.244	-147.425	904.217	-820.424	159.302	-166.836	60.3542
913	2	217.036	4.517	1.71632	67.2008	45.4247	-88.9939	-141.888	-87.5055	108.192	94.1928	45.6816	50.1161	118.486	-161.295	180.165	-156.58	141.552	-114.164	263.771	-202.371	176.266	-46.7964	-81.9689	-80.9536	350.781	-86.7334	347.59	-69.2447	113.504	-33.346	-20.5513	-152.89	880.264	-801.731	159.519	-167.888	60.2614
913	3	279.503	4.51324	1.73614	67.0724	44.1817	-87.2989	-140.741	-90.2469	102.137	102.223	44.6804	49.6066	127.85	-169.434	185.766	-162.399	141.639	-122.157	246.738	-177.398	171.578	-46.7785	-75.776	-77.444	334.633	-70.1596	332.92	-54.5567	111.381	-33.2237	-20.684	-152.654	881.698	-803.336	159.497	-167.691	60.62
913	4	302.809	4.45441	1.69679	66.9497	42.6883	-87.2191	-139.972	-90.902	101.524	102.744	44.8403	49.6061	127.856	-169.439	185.774	-162.407	141.639	-122.798	228.083	-157.627	147.031	-25.8593	-75.3566	-75.8137	332.989	-69.8815	333.459	-53.3221	109.425	-33.0575	-21.7321	-152.238	878.131	-799.444	160.162	-168.467	60.4731
913	5	437.876	4.53435	1.80474	66.3833	46.9881	-86.7962	-133.238	-96.7261	97.3949	106.454	45.687	49.6019	127.915	-169.488	185.854	-162.488	141.637	-119.904	247.762	-180.893	164.776	-40.5135	-77.2744	-69.3563	310.115	-47.4326	316.519	-33.6959	103.893	-42.026	-4.78541	-164.281	867.824	-793.614	165.035	-176.804	58.9551
913	6	460.122	4.50636	1.81073	66.9448	45.5109	-85.5137	-130.746	-99.9714	94.0582	110.207	46.1693	49.594	128.017	-169.572	185.974	-162.606	141.633	-119.747	246.879	-180.046	163.409	-39.2331	-77.4031	-69.5936	310.771	-48.0836	317.206	-34.4849	104.086	-35.1232	-28.7821	-141.443	875.171	-803.593	154.238	-165.128	63.9262
914	1	255.359	4.46919	1.75112	67.2444	47.6337	-87.5893	-138.975	-91.4779	103.714	99.9526	45.2165	49.5913	128.049	-169.602	186.006	-162.638	141.632	-117.229	268.027	-203.834	188.156	-59.2428	-79.3359	-68.5038	308.367	-46.2343	316.975	-33.1307	102.81	-34.8666	-29.3097	-140.813	876.551	-805.001	153.822	-164.619	64.1157
914	2	271.038	4.53391	1.81295	67.5102	46.5871	-86.5611	-135.037	-94.997	99.5255	104.139	46.0383	50.1867	122.312	-164.79	183.962	-160.99	141.957	-116.849	267.878	-204.071	186.598	-57.5494	-79.6804	-76.52	329.439	-66.3427	337.046	-56.3757	109.076	-35.9436	-25.7516	-144.034	875.268	-803.987	155.047	-165.818	63.7934
914	3	304.626	4.55165	1.79226	66.5316	46.2436	-85.2524	-135.035	-96.4705	95.0975	110.311	45.03	50.1783	122.453	-164.914	184.118	-161.136	141.955	-120.834	256.92	-188.867	180.851	-54.2508	-76.7085	-74.6482	322.293	-59.1312	329.683	-48.8303	107.961	-45.2613	-0.901492	-165.049	856.483	-791.726	153.931	-166.018	63.745
914	4	304.909	4.47529	1.7122	67.0558	47.0695	-85.2524	-135.035	-96.4705	95.0975	110.311	45.03	46.4907	110.852	-142.561	205.487	-183.214	134.791	-120.584	264.691	-197.167	193.34	-65.4	-76.9439	-74.2685	336.223	-75.0194	334.585	-51.8514	106.95	-45.3107	-0.78158	-165.148	856.37	-791.647	153.92	-166.018	63.745
914	5	344.119	4.49073	1.7503	66.7681	48.2246	-85.0524	-132.317	-98.7929	93.415	111.828	45.3641	46.6482	110.858	-142.763	204.576	-182.391	134.878	-120.574	263.929	-196.434	192.041	-64.2246	-76.9762	-67.476	311.898	-50.9847	316.697	-31.2209	101.269	-44.1308	-11.6538	-155.147	850.348	-785.134	159.941	-172.404	64.0009
914	6	445.363	4.45926	1.75201	66.6947	49.6826	-84.1329	-131.386	-100.07	90.9396	114.453	45.7441	46.7905	110.872	-143.085	203.069	-180.904	135.136	-120.13	264.958	-197.747	194.189	-65.8393	-77.3434	-67.6948	312.415	-51.5186	317.368	-31.9936	101.475	-53.6857	12.4124	-173.714	838.283	-779.829	157.767	-172.211	64.1562
915	1	243.171	4.48275	1.70015	64.4216	46.2886	-86.3228	-139.739	-91.5207	100.868	103.915	44.7575	50.6046	108.155	-144.915	178.069	-158.03	137.393	-119.05	261.9	-195.438	187.261	-59.0546	-78.2385	-67.6948	312.415	-51.5186	317.368	-31.9936	101.475	-53.6857	12.4124	-173.714	838.283	-779.829	157.767	-172.211	64.1562
915	2	239.103	4.50223	1.71334	64.8313	45.1588	-86.0857	-138.857	-92.2839	99.8677	104.836	44.9422	51.3621	100.991	-139.558	175.042	-155.287	138.218	-118.356	263.49	-197.74	188.011	-59.2432	-78.8681	-75.3485	332.238	-70.6634	339.19	-56.6038	107.323	-50.2282	5.10483	-168.695	837.847	-777.203	159.23	-172.344	64.298
915	3	355.999	4.55284	1.76264	65.4679	44.354	-84.2115	-132.298	-99.1372	91.7392	113.74	45.5174	50.7889	107.127	-144.38	178.84	-159.02	137.759	-125.716	245.979	-172.96	180.692	-56.5976	-73.1292	-71.2964	316.052	-54.1284	322.435	-39.5959	104.899	-42.8606	-10.5868	-158.993	843.157	-776.534	164.841	-175.432	63.8028
915	4	346.572	4.49658	1.73666	65.536	42.0107	-84.141	-131.604	-99.7093	91.1751	114.205	45.6635	50.7728	107.278	-144.511	179.031	-159.195	137.752	-127.702	225.63	-150.715	156.053	-35.9612	-72.1607	-72.0317	320.789	-59.245	326.57	-43.5503	105.343	-41.5748	-13.8321	-156.363	845.426	-777.399	166.711	-176.883	63.6452
915	5	468.055	4.57602	1.85966	65.1887	46.2901	-83.0986	-123.452	-106.665	85.6579	119.341	46.9411	50.5768	111.341	-148.504	181.842	-161.75	137.778	-125.109	237.037	-164.854	163.823	-41.5023	-73.965	-66.0659	302.352	-41.2068	308.78	-23.6062	100.828	-43.2777	-11.3399	-157.974	843.222	-775.817	168.525	-180.536	63.5054
915	6	489.617	4.55591	1.85238	64.5978	46.9711	-82.7527	-122.88	-107.353	84.8991	120.089	47.1345	50.3636	111.944	-148.964	182.561	-162.252	137.807	-125.11	236.839	-164.646	163.641	-41.3341	-73.9739	-66.5915	302.33	-41.6654	309.919	-25.273	101.889	-53.4749	13.3335	-175.74	832.136	-774.459	160.846	-174.999	65.1831
916	1	256.865	4.51911	1.76815	66.9872	47.4089	-86.3227	-137.344	-92.8056	100.727	103.385	45.3676	48.6394	128.121	-162.422	200.821	-179.078	136.974	-124.071	239.58	-168.253	165.475	-42.3709	-74.7435	-73.7238	321.633	-60.3763	331.681	-49.8909	107.171	-51.3831	10.1833	-173.939	833.899	-774.701	162.872	-175.97	65.233
916	2	321.841	4.58126	1.79222	65.3135	46.6139	-84.9604	-132.912	-97.0213	94.9366	109.238	46.3175	49.9209	115.954	-152.862	193.843	-172.732	138.056	-121.817	237.152	-167.622	155.762	-32.3548	-76.6239	-68.0732	303.078	-42.0921	310.995	-27.9658	103.461	-46.1811	-2.8966	-164.992	837.703	-774.718	165.926	-177.226	65.1172
916	3	342.162	4.63367	1.78485	63.7895	43.6554	-84.9604	-132.912	-97.0213	94.9366	109.238	46.3175	52.815	105.66	-146.922	168.843	-149.4	139.936	-122.465	235.999	-165.837	155.735	-32.6716	-76.1092	-68.9756	305.426	-44.2777	313.439	-30.762	104.117	-45.5427	-4.45026	-163.842	838.367	-774.938	166.082	-177.226	65.1172
916	4	358.87	4.53772	1.7491	64.9353	44.7663	-84.1981	-132.657	-97.54	93.2464	110.887	46.5078	52.3824	103.326	-142.769	172.123	-152.774	138.734	-123.005	230.008	-159.313	152.691	-30.3879	-76.0829	-70.7875	316.119	-55.0002	320.817	-38.0838	105.119	-55.1371	20.7743	-183.473	821.202	-764.373	163.905	-177.032	65.2736
916	5	395.875	4.56619	1.81482	65.6855	45.1866	-83.346	-129.694	-99.9833	90.1324	113.929	47.2794	52.4175	106.08	-146.061	172.241	-152.773	139.17	-122.334	232.635	-162.608	154.059	-31.2014	-76.48	-77.8783	336.248	-74.3039	341.825	-61.196	110.005	-54.3455	18.0767	-181.282	822.952	-765.571	164.933	-178.114	65.4369
916	6	481.18	4.55979	1.80768	64.1826	41.2445	-82.8587	-129.504	-100.461	87.7812	116.372	47.3823	52.3536	106.549	-146.407	172.965	-153.442	139.135	-122.209	233.033	-163.005	156.313	-33.2025	-76.5629	-78.3	336.923	-75.1306	344.114	-64.1305	110.771	-51.3991	0.735039	-160.64	832.113	-783.003	141.065	-155.383	71.8857
917	1	173.323	4.53237	1.70162	64.0786	41.9715	-87.6862	-146.916	-82.735	108.738	94.3931	45.136	51.5742	117.787	-156.586	182.345	-161.975	139.019	-120.764	237.231	-168.485	159.733	-35.4312	-77.6139	-72.1896	312.152	-51.3372	323.75	-42.9288	107.192	-50.1518	-1.58213	-159.852	832.67	-782.791	146.175	-159.12	71.9836
917	2	214.558	4.57044	1.75448	64.3433	42.07	-86.6476	-143.52	-85.8264	104.693	98.4599	45.9465	51.84	115.981	-155.479	182.041	-161.747	139.402	-119.886	238.765	-170.813	159.488	-34.6964	-78.2679	-79.0599	332.273	-70.4937	343.796	-65.4174	112.025	-47.6544	-7.3245	-156.567	834.119	-782.085	149.736	-161.471	71.7812
917	3	289.393	4.64634	1.8293	65.0086	43.3796	-85.2003	-138.562	-90.1618	98.8651	104.175	47.2388	51.6174	119.087	-158.187	185.387	-164.935	139.319	-123.485	234.842	-163.403	161.588	-38.423	-75.2202	-73.8601	309.622	-47.7564	320.553	-41.5033	108.991	-45.8107	-11.616	-154.321	834.622	-780.659	154.076	-164.785	71.4837
917	4	307.686	4.6441	1.80739	64.8158	44.6967	-85.2003	-138.562	-90.1618	98.8651	104.175	47.2388	51.6174	119.087	-158.187	185.387	-164.935	139.319	-123.555	233.806	-162.273	160.723	-37.7263	-75.2219	-73.8748	310.575	-48.7327	321.056	-41.8739	108.918	-55.6987	13.384	-173.072	822.333	-775.247	151.725	-164.785	71.4837
917	5	343.231	4.64141	1.87845	65.641	45.5741	-84.236	-135.059	-93.3134	95.7833	107.166	48.0662	51.5582	119.958	-158.996	186.271	-165.763	139.336	-121.106	241.971	-173.029	166.694	-41.2217	-77.1233	-80.8968	330.582	-67.637	341.388	-64.3651	113.802	-55.0132	9.84645	-169.975	824.374	-776.548	153.295	-166.981	71.5618
917	6	396.481	4.64257	1.89859	65.035	42.632	-83.4867	-132.744	-95.8713	91.5531	111.485	48.3227	51.5334	120.14	-159.131	186.574	-166.05	139.32	-120.985	242.988	-174.162	168.329	-42.609	-77.2142	-80.1489	326.975	-64.3529	339.964	-62.8147	113.424	-45.8149	-15.7809	-146.183	844.949	-796.683	136.017	-149.513	75.1178
918	1	428.056	4.66683	1.89288	67.7976	46.9475	-84.3898	-135.903	-92.8485	95.3825	107.594	47.7446	49.5828	136.869	-172.396	211.574	-189.773	138.282	-120.523	246.063	-177.711	172.004	-45.5653	-77.5448	-80.1489	326.975	-64.3529	339.964	-62.8147	113.424	-45.8149	-15.7809	-146.183	844.949	-796.683	136.017	-149.513	75.1178
918	2	398.917	4.62542	1.87626	67.2187	44.8981	-84.2827	-135.762	-92.973	94.6248	108.313	47.7817	49.9754	132.589	-168.942	208.912	-187.323	138.604	-120.124	230.451	-162.011	147.294	-23.4535	-78.1487	-79.6188	324.341	-61.833	338.057	-60.8098	113.178	-45.8693	-15.6441	-145.582	842.498	-795.294	134.891	-148.566	76.2552
918	3	403.951	4.63627	1.86569	68.2625	44.5087	-84.2827	-135.762	-92.973	94.6248	108.313	47.7817	49.9789	132.595	-168.953	208.893	-187.305	138.606	-121.641	228.229	-158.337	147.652	-24.5927	-76.9347	-78.0575	318.426	-56.0583	332.015	-54.4063	112.229	-35.1942	-40.6441	-128.304	854.602	-799.856	138.421	-148.566	76.2552
918	4	423.566	4.43604	1.71031	67.4139	41.0189	-84.1057	-135.407	-93.3229	94.1805	108.748	47.9305	47.3607	113.724	-144.458	204.77	-182.252	133.775	-120.871	217.842	-147.822	140.663	-18.201	-78.3479	-74.8111	332.973	-71.6039	333.901	-52.0148	107.786	-34.6724	-43.2401	-127.147	845.035	-789.386	138.493	-148.752	76.2134
918	5	420.273	4.47024	1.81667	66.3129	43.7354	-82.8675	-131.356	-96.2748	91.2513	111.449	49.1926	47.2677	114.429	-145.152	205.515	-182.929	133.814	-115.874	233.342	-168.855	143.479	-18.415	-81.401	-68.0808	310.434	-48.9422	312.419	-28.0071	102.866	-41.4942	-35.1179	-129.361	844.067	-792.904	137.93	-152.359	77.0618
918	6	639.06	4.46757	1.80335	64.2719	42.1241	-82.8675	-131.356	-96.2748	91.2513	111.449	49.1926	47.2677	114.429	-145.152	205.515	-182.929	133.814	-115.874	233.342	-168.855	143.479	-18.415	-81.401	-68.0808	310.434	-48.9422	312.419	-28.0071	102.866	-47.8887	-10.1179	-145.157	852.466	-808.102	115.029	-133.533	78.2843
919	1	332.987	4.47622	1.73454	62.2927	39.6784	-86.976	-145.473	-83.0638	107.92	94.6228	46.4095	51.436	115.946	-152.172	180.515	-160.138	136.888	-113.712	241.865	-179.593	152.323	-24.9306	-82.9654	-68.0808	310.434	-48.9422	312.419	-28.0071	102.866	-47.8887	-10.1179	-145.157	852.466	-808.102	115.029	-133.533	78.2843
919	2	360.636	4.445	1.72079	63.1113	36.8081	-85.7026	-140.667	-88.6752	103.878	99.4923	46.5117	52.9888	97.8303	-138.044	173.286	-153.608	138.72	-110.9	241.308	-181.32	151.345	-22.4933	-85.5686	-76.1629	329.39	-67.4523	334.647	-53.7017	109.536	-39.8977	-27.4752	-134.966	859.23	-808.8	120.09	-134.8	77.9561
919	3	380.287	4.504	1.76595	62.2412	38.8719	-84.9049	-136.973	-91.947	100.254	103.025	47.2901	52.0359	108.514	-148.347	176.882	-156.317	138.97	-116.484	235.202	-169.975	153.777	-27.582	-81.03	-70.184	307.353	-45.8128	312.285	-30.3568	106.078	-42.0279	-22.0672	-140.146	855.13	-805.495	124.988	-139.326	77.409
919	4	358.638	4.47639	1.74248	64.5807	38.1068	-84.9049	-136.973	-91.947	100.254	103.025	47.2901	52.0359	108.514	-148.347	176.882	-156.317	138.97	-116.773	229.012	-163.373	147.99	-22.8704	-81.0282	-71.3456	315.563	-54.119	318.627	-36.4698	106.326	-32.0741	-47.0672	-122.24	863.418	-806.737	127.751	-139.326	77.409
919	5	398.111	4.4603	1.79382	65.5084	38.551	-84.1608	-134.39	-94.3391	98.4056	104.847	47.9306	52.0756	110.567	-151.054	175.538	-154.785	139.5	-114.993	231.197	-167.069	145.793	-19.7331	-82.353	-78.7519	336.49	-73.8916	339.744	-59.8991	111.588	-33.8172	-44.2106	-123.903	862.695	-806.664	128.695	-140.989	77.2175
919	6	401.593	4.45846	1.79817	64.609	37.5574	-84.1608	-134.39	-94.3391	98.4056	104.847	47.9306	52.0756	110.567	-151.054	175.538	-154.785	139.5	-114.993	231.197	-167.069	145.793	-19.7331	-82.353	-78.9051	337.042	-74.3958	340.084	-60.349	111.73	-34.9627	-34.9499	-129.691	870.513	-816.881	116.856	-130.442	78.485
920	1	154.204	4.38641	1.64124	65.0142	39.2538	-90.3395	-156.282	-73.2969	122.297	80.3427	44.0061	51.5734	122.662	-162.89	183.895	-162.406	139.946	-112.106	241.386	-180.087	153.275	-24.7058	-84.3419	-73.9295	319.484	-57.5615	324.321	-43.4936	108.601	-34.7006	-35.1124	-129.846	870.861	-817.717	119.191	-132.068	78.9344
920	2	174.648	4.41788	1.64497	62.1857	40.8214	-89.3429	-151.146	-78.5114	118.759	84.1508	44.6095	52.0535	117.391	-158.632	182.133	-160.914	140.374	-110.978	243.144	-182.889	152.547	-23.4129	-85.2779	-67.1905	299.057	-37.916	303.769	-20.9513	103.927	-37.2423	-28.674	-135.745	865.516	-813.346	122.694	-135.413	78.2093
920	3	238.001	4.43752	1.64371	63.0765	40.109	-88.8582	-148.99	-80.7563	117.655	85.2783	44.9989	51.6995	121.847	-162.594	185.986	-164.453	140.362	-115.261	235.227	-170.758	150.587	-23.8727	-81.9599	-72.7628	312.886	-50.8337	317.717	-37.4911	108.522	-46.6059	-4.47956	-154.709	850.822	-804.812	122.26	-136.806	77.7692
920	4	185.915	4.23903	1.52725	61.7386	34.3712	-88.4579	-147.589	-82.174	114.754	88.2024	45.2411	51.0942	99.8878	-138.89	170.036	-149.134	138.151	-114.913	222.215	-157.564	137.486	-12.8655	-82.6285	-73.4791	328.556	-67.1744	329.026	-46.867	107.118	-45.8453	-5.56282	-154.765	852.153	-805.399	126.551	-140.266	77.8426
920	5	195.992	4.25812	1.5832	60.4607	37.3114	-87.9991	-144.316	-84.9995	112.67	90.0887	45.8296	51.0094	102.643	-141.91	170.791	-149.702	138.312	-112.46	230.901	-169.154	141.919	-15.8391	-84.0558	-66.6382	306.152	-44.8867	308.08	-23.804	102.434	-46.1404	-12.6309	-147.914	854.66	-807.15	132.22	-146.4	77.6041
920	6	158.798	4.2559	1.58608	61.1632	36.2628	-87.9991	-144.316	-84.9995	112.67	90.0887	45.8296	51.0094	102.643	-141.91	170.791	-149.702	138.312	-112.46	230.901	-169.154	141.919	-15.8391	-84.0558	-66.6382	306.152	-44.8867	308.08	-23.804	102.434	-33.7677	-35.9422	-130.628	879.66	-824.165	125.719	-137.282	78.1074
921	1	54.5281	4.19272	1.50437	62.5972	39.9111	-93.9785	-168.544	-61.604	136.367	65.8165	41.8194	50.4406	117.758	-157.834	176.252	-154.076	139.324	-107.929	249.276	-192.323	154.689	-24.4004	-87.1706	-66.423	306.058	-45.0881	308.331	-23.5692	102.303	-33.5922	-36.1248	-130.161	881.335	-825.792	125.955	-137.723	78.2885
921	2	52.8455	4.24417	1.54652	63.4423	36.9952	-91.7288	-157.553	-73.8526	127.549	76.0661	42.3372	52.6202	97.4039	-141.643	168.895	-147.973	141.136	-104.478	251.401	-197.373	148.571	-17.3901	-90.0083	-74.9474	327.322	-65.1416	328.71	-47.7383	109.028	-33.7178	-33.1217	-133.698	882.765	-826.571	129.268	-140.451	77.8656
921	3	63.7024	4.29168	1.55865	61.1049	38.4181	-91.0492	-154.05	-77.263	124.144	79.4649	42.9149	51.9082	106.399	-151.036	168.53	-146.899	141.97	-109.545	245.908	-187.223	151.461	-22.4349	-86.0505	-68.6609	306.104	-44.4527	307.256	-25.0549	105.214	-37.2701	-24.5567	-141.135	875.529	-820.935	132.595	-143.889	77.0732
921	4	77.7437	4.21124	1.52211	65.205	37.6075	-90.6699	-151.438	-79.7445	122.549	80.9468	43.3984	51.8432	108.555	-153.141	169.755	-147.933	141.972	-107.543	231.468	-173.335	129.263	-3.1781	-87.3672	-72.0879	324.928	-63.5877	324.298	-41.7012	106.205	-33.0462	-38.7424	-130.95	870.589	-812.308	135.963	-146.226	76.3887
921	5	88.5151	4.23447	1.54623	62.9004	40.1897	-90.1661	-148.317	-82.545	120.247	83.1299	43.935	51.8537	110.86	-155.65	170.549	-148.636	142.138	-107.074	234.451	-177.021	131.448	-4.74706	-87.734	-64.9665	303.636	-42.7708	303.748	-18.7454	101.01	-35.8187	-33.0994	-135.374	867.125	-809.914	138.722	-149.635	75.8953
921	6	127.952	4.2316	1.55088	61.2784	38.7321	-90.1661	-148.317	-82.545	120.247	83.1299	43.935	51.8537	110.86	-155.65	170.549	-148.636	142.138	-107.074	234.451	-177.021	131.448	-4.74706	-87.734	-64.9665	303.636	-42.7708	303.748	-18.7454	101.01	-38.9221	-14.7207	-146.662	881.375	-830.065	116.88	-130.442	78.485
922	1	39.7001	4.21266	1.49942	64.216	39.3198	-94.9016	-171.18	-59.386	139.591	62.7307	41.0283	51.7195	118.916	-163.593	174.828	-152.518	142.338	-104.382	245.565	-190.984	140.152	-10.7266	-89.9094	-71.5097	322.162	-60.5651	322.476	-39.8747	105.771	-38.3718	-15.7751	-146.566	880.761	-828.102	119.864	-132.802	77.7581
922	2	48.0914	4.23538	1.50453	61.9391	41.24	-94.0214	-166.215	-64.493	136.137	66.3856	41.6165	52.0718	116.684	-161.955	174.5	-152.366	142.623	-103.629	248.482	-194.79	142.14	-11.9166	-90.6232	-64.7243	301.921	-41.0088	302.239	-17.6428	101.013	-37.8835	-16.7024	-146.857	880.394	-826.341	123.975	-136.118	76.8584
922	3	68.0979	4.25339	1.51426	63.7607	40.4954	-93.2821	-164.291	-66.9665	133.537	69.4529	41.624	51.9356	119.822	-165.179	175.255	-152.973	142.927	-107.232	243.669	-186.607	143.086	-14.5583	-87.7943	-66.874	306.91	-45.7129	307.366	-23.7958	102.913	-26.0741	-41.7024	-129.22	898.047	-835.385	127.194	-136.118	76.8584
922	4	85.0951	4.15883	1.48001	66.5618	39.4522	-92.7131	-161.083	-70.1457	131.24	71.6835	42.2278	51.9246	121.277	-166.585	176.407	-154.054	142.967	-104.576	231.081	-174.627	122.224	3.45476	-89.2533	-72.6033	330.252	-69.1604	328.969	-45.9321	105.942	-30.5216	-37.0532	-132.611	881.947	-821.682	129.71	-139.371	75.8907
922	5	78.8265	4.18576	1.50104	64.4217	41.3989	-92.2302	-157.34	-73.5352	128.526	74.2274	42.8183	51.9311	122.297	-167.594	177.244	-154.874	143.004	-104.38	234.543	-178.742	126.058	0.332988	-89.4713	-65.6166	308.168	-47.0437	308.873	-23.3487	100.693	-36.1113	-28.1255	-138.963	873.835	-816.005	134.709	-145.772	74.7628
922	6	93.5195	4.18541	1.48918	62.9456	40.7589	-92.2302	-157.34	-73.5352	128.526	74.2274	42.8183	51.9311	122.297	-167.594	177.244	-154.874	143.004	-104.38	234.543	-178.742	126.058	0.332988	-89.4713	-65.6166	308.168	-47.0437	308.873	-23.3487	100.693	-44.485	-3.12555	-155.137	872.763	-825.302	117.166	-131.606	78.2023
923	1	76.1258	4.10995	1.45431	64.8998	40.3419	-95.4685	-174.664	-55.8227	142.532	59.7066	40.6442	50.9731	124.266	-168.602	177.541	-153.995	142.954	-102.423	240.612	-186.735	129.707	-1.74681	-91.0355	-71.7176	324.695	-63.1424	326.428	-42.9987	105.265	-44.4262	-3.25406	-155.093	872.78	-825.195	117.394	-131.79	78.1338
923	2	67.1319	4.18315	1.46741	62.3408	40.6069	-93.865	-166.445	-64.6165	136.634	66.1584	41.4922	52.2335	111.823	-158.119	173.512	-150.864	143.641	-100.492	244.991	-192.935	131.025	-1.85926	-92.6076	-65.4093	304.469	-43.3946	305.54	-20.6169	101.106	-39.1251	-15.879	-147.515	875.559	-823.388	123.316	-135.093	77.4344
923	3	79.0399	4.20388	1.47224	64.4356	38.8033	-92.3851	-162.052	-69.8548	131.811	71.6603	41.7761	51.8401	117.221	-163.817	173.654	-150.567	144.254	-107.451	236.755	-178.371	134.272	-8.03127	-87.2102	-69.6471	314.285	-52.7809	315.655	-32.6499	104.891	-27.7409	-40.879	-129.835	891.089	-830.664	126.489	-135.093	77.4344
923	4	93.0363	4.09327	1.45585	66.5074	38.8852	-91.872	-159.427	-72.5167	130.006	73.4659	42.2465	51.8139	119.135	-165.682	174.831	-151.621	144.312	-104.302	228.417	-171.821	119.134	5.51991	-89.4728	-73.7759	334.723	-73.6135	333.048	-50.1938	106.618	-29.1461	-38.1914	-132.254	887.053	-826.896	128.468	-137.095	76.7646
923	5	68.1053	4.15111	1.52836	64.6398	41.1706	-91.1891	-153.97	-77.4596	125.813	77.3973	43.076	51.8278	120.742	-167.277	176.124	-152.886	144.367	-103.87	241.616	-187.312	134.712	-8.25214	-89.3136	-66.9973	312.472	-50.8772	313.259	-27.867	101.429	-39.781	-25.5259	-138.53	874.584	-819.503	134.048	-146.498	75.0646
923	6	91.6511	4.15129	1.5118	63.3452	40.8936	-91.1891	-153.97	-77.4596	125.813	77.3973	43.076	51.8278	120.742	-167.277	176.124	-152.886	144.367	-103.87	241.616	-187.312	134.712	-8.25214	-89.3136	-66.9973	312.472	-50.8772	313.259	-27.867	101.429	-48.8456	-0.525887	-155.193	869.576	-823.61	121.003	-136.937	77.1014
924	1	53.7985	4.12085	1.51737	64.7891	41.0623	-93.7463	-166.672	-64.2445	135.875	66.7506	41.6224	51.8061	121.522	-168.034	176.659	-153.366	144.411	-100.487	249.725	-198.412	139.92	-10.5383	-92.1789	-74.6555	333.116	-71.0385	334.819	-52.0868	107.27	-48.4774	-1.23297	-154.963	869.917	-823.382	122.098	-137.753	76.8611
924	2	73.3814	4.22348	1.53919	63.6581	39.1422	-91.7829	-160.357	-72.0147	127.757	76.0256	41.9044	53.8295	99.2366	-148.648	169.249	-147.528	145.28	-98.3089	253.166	-203.795	139.781	-9.34076	-94.0012	-71.3763	319.774	-57.7925	320.424	-37.4723	105.578	-41.8734	-17.3061	-145.046	872.917	-821.319	128.089	-140.559	76.5476
924	3	75.5831	4.2447	1.5718	64.5009	39.557	-91.0561	-157.811	-74.523	124.45	79.383	42.4124	53.7704	102.775	-152.621	169.504	-147.562	145.703	-99.059	253.677	-203.804	142.028	-11.4984	-93.487	-78.5089	340.104	-77.4033	340.864	-60.1223	110.747	-40.9256	-19.4187	-144.228	873.284	-820.323	131.411	-143.174	75.9972
924	4	75.0791	4.22073	1.56115	66.0645	39.6156	-91.0561	-157.811	-74.523	124.45	79.383	42.4124	53.7704	102.775	-152.621	169.504	-147.562	145.703	-98.0643	250.003	-200.562	135.364	-5.9	-94.0694	-77.348	339.041	-76.7506	339.145	-57.8581	109.707	-30.0519	-44.4187	-126.204	887.649	-826.846	134.314	-143.174	75.9972
924	5	90.2726	4.2825	1.67904	66.1644	42.4678	-89.7631	-149.559	-82.2438	118.548	85.0608	43.8001	53.6644	109.816	-159.756	172.786	-150.434	145.839	-101.008	263.36	-214.161	161.147	-28.7904	-92.4074	-72.0361	320.832	-58.2147	323.704	-40.2308	105.505	-39.3788	-30.9909	-133.598	879.856	-822.866	137.445	-150.613	74.218
924	6	109.249	4.30718	1.72261	66.4022	43.0881	-88.7634	-146.606	-85.1174	114.163	89.5366	44.4675	53.7065	112.084	-162.183	173.91	-151.487	146.052	-101.033	263.477	-214.271	161.368	-28.9812	-92.3977	-78.8245	341.101	-77.8724	343.731	-62.3926	110.436	-40.279	-27.9254	-136.533	878.876	-821.902	139.356	-152.25	73.816
925	1	92.4572	4.32635	1.73718	66.9227	45.1492	-89.2806	-147.276	-84.3454	115.161	88.4602	44.2026	53.6979	112.592	-162.626	174.442	-152.005	146.028	-103.628	276.196	-226.382	185.379	-49.6351	-91.4434	-77.6895	337.053	-73.9706	340.199	-58.6389	109.619	-40.7885	-26.2266	-138.335	878.137	-821.007	140.741	-153.492	73.5407
925	2	104.394	4.33212	1.74361	65.5987	42.9937	-89.2687	-149.564	-82.7444	112.186	92.0771	43.4915	55.4604	88.9506	-141.043	166.451	-145.679	146.276	-97.4381	276.557	-232.193	171.574	-34.3989	-96.817	-76.7192	333.407	-70.3638	336.898	-55.214	108.991	-40.3458	-26.5005	-138.725	878.972	-821.159	142.592	-155.071	73.4196
925	3	150.403	4.3264	1.67922	63.8863	41.6893	-87.6622	-149.193	-84.2379	109.301	96.0315	43.2835	55.0502	88.4171	-141.233	160.377	-139.525	147.232	-101.974	268.82	-219.915	170.132	-35.4334	-93.1431	-76.5665	332.688	-69.6361	336.082	-54.4236	108.955	-51.7539	-1.50048	-157.299	857.59	-808.248	139.873	-155.071	73.4196
925	4	192.488	4.29975	1.70235	65.2178	44.189	-87.2665	-147.189	-86.4169	107.434	97.9673	43.5198	54.8745	90.4892	-142.788	162.153	-141.069	146.937	-103.929	278.877	-229.978	192.727	-55.9561	-92.6285	-74.6936	333.667	-71.9159	334.14	-51.71	107.396	-51.2296	-2.55969	-156.911	857.972	-807.856	141.267	-156.13	73.1888
925	5	185.648	4.29133	1.71615	64.9538	42.3655	-87.1881	-146.269	-87.2149	106.882	98.4591	43.6505	54.8498	91.1952	-143.472	162.543	-141.413	146.9	-101.279	266.222	-219.18	167.62	-33.9252	-93.756	-71.4189	322.496	-60.8556	324.801	-41.181	104.908	-51.161	-8.42169	-151.581	858.273	-807.79	144.677	-160.431	73.3015
925	6	136.579	4.29405	1.73973	65.4324	41.3099	-86.5794	-144.893	-89.0862	103.427	102.08	43.7897	54.7455	92.629	-144.582	164.188	-142.922	146.77	-101.228	266.007	-218.978	167.231	-33.5904	-93.7748	-71.284	322.074	-60.4543	324.441	-40.7831	104.815	-40.6208	-28.9586	-134.345	882.274	-827.573	133.688	-148.024	75.3545
926	1	85.6593	4.24194	1.69722	65.3736	40.0711	-87.5199	-148.043	-85.5645	107.545	97.6166	43.4553	54.5576	95.4831	-146.955	166.133	-144.654	146.566	-97.8414	253.677	-207.741	142.231	-11.8773	-95.1651	-71.284	322.074	-60.4543	324.441	-40.7831	104.815	-40.6208	-28.9586	-134.345	882.274	-827.573	133.688	-148.024	75.3545
926	2	151.751	4.29354	1.73962	63.4607	42.8911	-86.5916	-142.608	-90.5952	102.987	102.072	44.3807	54.8685	94.2491	-146.171	166.038	-144.606	146.457	-97.7209	260.094	-214.92	151.933	-19.7796	-95.6045	-64.7813	302.52	-41.4533	305.193	-19.6678	100.183	-41.6597	-26.2257	-137.459	879.689	-824.504	137.454	-151.429	74.4822
926	3	172.757	4.37903	1.77303	65.017	40.0748	-86.2541	-138.688	-94.121	100.131	104.885	44.752	53.8474	101.398	-154.797	158.524	-136.33	148.041	-105.977	249.379	-196.113	153.555	-24.9497	-89.1059	-74.0854	322.584	-60.4397	325.318	-44.2617	108.986	-43.4761	-22.2627	-141.423	874.382	-819.615	140.378	-154.091	73.8497
926	4	220.992	4.2869	1.75193	65.7902	39.8692	-86.0038	-136.169	-96.4315	98.2569	106.658	45.1197	53.8652	102.952	-156.276	159.578	-137.309	147.994	-102.639	234.831	-183.268	130.556	-5.13546	-91.0932	-73.8915	330.468	-68.9761	330.489	-48.24	107.422	-44.3743	-20.6744	-143.056	871.328	-816.669	142.159	-155.825	73.4949
926	5	423.105	4.38182	1.88098	66.237	44.2157	-85.1847	-126.291	-104.894	91.9428	112.292	46.4815	53.9143	108.419	-161.851	162.721	-140.231	148.043	-103.097	239.567	-188.429	138.244	-11.6952	-91.0482	-67.7447	310.131	-48.8246	313.607	-28.7894	102.495	-45.6071	-22.7182	-143.422	864.047	-806.521	155.507	-169.971	70.8273
926	6	548.748	4.3095	1.86128	64.5949	43.3034	-84.094	-125.705	-106.347	89.0978	115.202	46.877	53.6387	109.427	-162.277	164.696	-141.878	147.913	-102.75	237.76	-186.648	137.356	-10.8035	-91.3533	-67.4497	308.539	-47.5204	312.981	-28.1948	102.524	-54.3178	1.43352	-157.638	864.536	-818.546	134.665	-152.965	74.0668
927	1	272.211	4.30151	1.82551	65.1482	42.1191	-86.1041	-134.171	-97.1908	98.4367	105.311	45.9873	53.6757	111.344	-164.247	165.789	-142.91	148.018	-102.014	244.011	-193.707	145.124	-17.0204	-91.9929	-74.3506	327.525	-66.2314	334.333	-52.1438	107.586	-52.9179	-0.441063	-157.445	866.725	-819.151	138.016	-155.101	73.7104
927	2	357.486	4.38964	1.87166	63.4394	42.8304	-84.9646	-130.937	-100.036	93.0013	110.758	46.8612	55.0456	96.2107	-150.574	161.554	-139.817	148.158	-98.919	248.982	-201.547	146.294	-16.6196	-94.5239	-68.9195	306.021	-45.1113	312.122	-29.1756	104.769	-51.6881	-1.79151	-157.634	869.185	-820.004	141.635	-157.754	73.3267
927	3	458.611	4.4907	1.90657	66.0365	41.509	-83.936	-126.988	-103.901	88.3767	115.52	47.4692	54.0541	106.294	-161.093	160.334	-137.625	148.952	-108.033	240.245	-184.009	150.982	-24.6309	-87.3034	-77.6638	326.486	-64.4093	331.88	-52.7679	112.382	-42.5679	-24.767	-142.235	870.978	-815.265	146.97	-159.342	72.9272
927	4	492.447	4.33609	1.8574	67.1333	41.2282	-83.8158	-125.195	-105.444	87.1902	116.543	47.7644	54.0742	107.095	-161.889	160.897	-138.151	148.956	-104.504	221.041	-166.738	127.527	-4.0012	-90.4782	-74.6055	332.623	-71.3324	332.981	-50.8786	107.828	-44.0588	-22.0316	-144.613	866.631	-811.47	148.531	-160.953	72.6282
927	5	720.499	4.48164	2.05617	68.0205	46.583	-82.9219	-114.045	-114.771	79.7537	123.171	49.306	54.2041	112.356	-167.389	163.862	-140.95	149.155	-103.454	238.204	-186.568	145.451	-19.3461	-91.0332	-68.488	312.38	-51.1814	315.615	-30.8049	102.843	-48.5221	-19.048	-146.617	858.81	-803.319	159.052	-174.77	70.4493
927	6	771.708	4.44736	2.05459	66.7176	46.3565	-82.521	-113.462	-115.48	78.5654	124.327	49.5333	54.1463	112.947	-167.865	164.513	-141.509	149.157	-102.945	236.301	-184.818	145.044	-18.736	-91.5108	-68.2828	310.3	-49.6515	315.442	-30.8116	103.207	-58.2025	5.43111	-162.487	852.724	-807.107	146.136	-165.253	72.1632
928	1	489.964	4.37797	1.9471	65.7928	46.3821	-85.8386	-129.617	-99.3168	95.6566	106.786	47.5965	54.1548	113.053	-167.997	164.547	-141.538	149.177	-100.39	257.709	-208.842	170.035	-38.602	-93.5867	-68.236	310.554	-50.1059	317.007	-31.9395	102.902	-58.3234	6.20156	-162.913	854.379	-808.734	146.207	-165.029	72.4109
928	2	504.801	4.43263	1.99241	65.8763	44.7277	-84.9446	-126.866	-101.791	91.3714	111.219	48.1662	55.1124	102.075	-157.788	161.756	-139.637	149.133	-97.8696	255.01	-208.069	161.576	-30.3923	-95.453	-76.1527	330.084	-68.9769	337.462	-55.5091	109.306	-56.9228	4.23651	-162.543	856.695	-809.593	148.958	-166.792	72.2002
928	3	575.688	4.49881	1.95451	66.9378	43.7734	-84.1886	-125.206	-103.828	87.3474	115.458	48.3393	53.8348	109.975	-165.65	158.711	-135.747	149.768	-107.009	243.655	-187.957	161.488	-34.1496	-88.2318	-74.7796	324.085	-63.0571	331.263	-49.2289	108.75	-47.8617	-20.0223	-146.427	853.974	-800.926	153.974	-167.841	72.0332
928	4	581.017	4.43616	1.91292	68.6583	44.3106	-84.1886	-125.206	-103.828	87.3474	115.458	48.3393	53.3076	114.183	-168.086	165.616	-142.445	148.629	-106.429	240.144	-185.075	159.439	-32.3731	-89.0571	-74.2685	336.223	-75.0194	334.585	-51.8514	106.95	-43.7884	-31.6875	-137.772	852.912	-797.003	155.098	-167.841	72.0332
928	5	851.743	4.53533	2.08855	69.3928	49.5389	-82.8605	-114.189	-113.007	79.5901	122.555	50.1215	53.4701	118.522	-172.712	167.98	-144.728	148.933	-106.38	254.63	-200.873	177.637	-47.8245	-89.2404	-67.9098	315.175	-53.9142	315.803	-30.2345	101.674	-51.1706	-17.3359	-147.956	845.215	-792.593	160.255	-176.572	71.3106
928	6	913.508	4.50488	2.09577	69.0582	50.3122	-82.1026	-112.768	-114.629	77.669	124.463	50.5522	53.3397	119.961	-173.96	169.132	-145.667	148.987	-106.305	255.139	-201.451	178.642	-48.6275	-89.3323	-68.5113	315.948	-54.9738	317.45	-32.2709	102.486	-60.8187	6.73943	-164.558	836.542	-792.105	152.554	-171.846	72.0391
929	1	750.13	4.44918	2.03835	68.4154	48.3033	-83.2838	-116.999	-110.605	82.1145	120.016	49.6911	53.3486	120.235	-174.221	169.392	-145.927	148.992	-104.272	241.547	-188.513	154.154	-26.7111	-90.462	-68.5979	316.191	-55.2117	317.732	-32.5779	102.544	-59.7801	5.14432	-164.224	838.072	-792.477	154.552	-173.053	72.0081
929	2	786.475	4.51	2.09302	68.9412	47.6333	-82.3243	-113.86	-113.227	77.7387	124.433	50.4246	54.1049	112.368	-166.987	167.352	-144.548	149.035	-102.402	241.398	-189.98	150.534	-22.7284	-91.9996	-76.3984	335.75	-74.1754	337.928	-55.6006	108.76	-58.4739	2.67645	-163.211	839.571	-792.707	157.103	-174.768	71.8774
929	3	1025.17	4.69964	2.15757	69.8412	49.2663	-80.4204	-107.703	-118.609	68.515	133.621	51.8231	54.011	118.611	-173.23	170.596	-147.56	149.369	-111.892	234.669	-174.136	156.776	-32.1545	-84.2448	-72.1993	313.327	-51.7833	315.595	-33.4096	107.629	-50.0917	-17.5463	-150.807	836.663	-783.834	163.795	-177.31	71.6454
929	4	1038.2	4.63114	2.12154	71.9121	48.6344	-80.037	-105.949	-120.482	67.8384	134.218	52.1533	53.755	118.008	-172.405	169.038	-145.647	149.227	-111.669	227.529	-167.093	148.926	-25.2556	-84.8217	-72.8763	321.104	-59.6824	322.023	-39.6399	107.372	-40.9809	-41.7002	-132.815	841.845	-782.591	166.031	-177.469	71.6194
929	5	1112.58	4.66085	2.15091	70.1469	51.0084	-79.583	-103.079	-122.934	65.3238	136.646	52.594	53.7949	119.086	-173.527	169.699	-146.292	149.305	-110.909	231.845	-172.277	152.047	-27.6085	-85.3093	-65.7553	300.349	-39.6698	301.34	-16.6873	102.272	-42.2659	-37.5658	-136.232	840.94	-782.397	166.589	-178.165	71.5579
929	6	1292.27	4.66645	2.13335	67.2553	50.7896	-79.3227	-101.1	-124.869	63.132	138.759	52.7815	53.7979	119.562	-173.961	170.181	-146.762	149.306	-110.666	233.222	-173.837	154.451	-29.5953	-85.5419	-60.6579	285.262	-25.4833	284.099	-0.495027	100.615	-45.719	-28.0376	-139.016	849.034	-798.988	143.054	-154.536	74.9277
930	1	811.802	4.58122	1.981	65.6799	50.2086	-83.9747	-119.791	-106.881	84.4464	117.092	49.7444	53.8052	119.752	-174.152	170.358	-146.937	149.315	-104.414	253.646	-198.827	168.753	-38.8072	-89.8873	-59.5775	282.062	-22.8207	283.571	1.47858	99.4322	-45.4143	-28.8507	-138.081	850.164	-800.137	142.253	-153.672	75.1156
930	2	837.103	4.70292	2.06831	68.6071	54.1258	-80.4559	-124.327	-103.726	73.2373	129.546	51.0983	52.8594	123.168	-175.41	177.292	-152.546	149.901	-117.065	280.147	-225.535	198.892	-67.5527	-85.5713	-61.2559	282.217	-27.364	300.847	-20.1751	105.034	-46.611	-24.5469	-142.577	850.009	-800.089	147.198	-158.608	75.0259
930	3	839.157	4.73203	2.05362	67.4738	50.659	-79.2973	-123.663	-105.142	69.598	134.605	50.2418	52.6039	121.408	-173.774	170.782	-146.597	150.002	-123.218	263.117	-200.629	191.013	-63.9128	-79.7257	-66.4007	293.069	-36.1471	310.871	-33.5537	109.217	-51.5028	-10.3984	-154.832	838.458	-792.22	146.435	-157.838	75.2149
930	4	831.158	4.7258	2.045	68.9032	50.378	-79.2973	-123.663	-105.142	69.598	134.605	50.2418	52.6039	121.408	-173.774	170.782	-146.597	150.002	-123.04	265.348	-202.813	195.98	-68.373	-79.758	-67.2619	297.793	-40.4021	313.466	-35.5566	108.969	-40.9232	-35.3984	-136.801	850.892	-796.978	148.611	-157.838	75.2149
930	5	966.93	4.71665	2.15216	70.5648	49.9337	-76.9152	-114.534	-112.668	60.457	143.443	52.4427	52.7265	125.022	-177.539	173.023	-148.792	150.301	-121.964	253.772	-193.056	170.524	-44.7993	-80.7944	-74.3388	317.566	-57.9418	332.472	-56.8404	113.469	-47.2419	-25.5787	-141.714	847.178	-796.056	150.096	-163.51	74.7174
930	6	1197.9	4.7053	2.15078	68.8619	49.1622	-76.6771	-114.119	-113.144	59.7134	144.151	52.6049	52.7151	125.19	-177.672	173.234	-148.988	150.296	-121.964	253.764	-193.049	170.517	-44.7916	-80.7946	-74.6661	315.598	-56.7172	332.863	-58.2956	114.644	-55.5595	-0.810071	-157.229	848.493	-806.348	131.855	-149.078	76.3253
931	1	822.725	4.68941	2.13194	71.8508	53.1993	-78.0602	-118.901	-108.524	65.4772	138.277	51.7011	53.074	149.9	-200.918	195.294	-170.739	151.058	-121.965	253.774	-193.059	170.527	-44.8018	-80.7944	-73.9713	313.268	-54.5427	330.576	-55.8014	114.215	-53.8846	-0.686608	-158.969	850.114	-806.555	133.413	-149.757	76.4628
931	2	815.313	4.90307	2.24506	68.9926	48.9755	-78.0602	-118.901	-108.524	65.4772	138.277	51.7011	54.4662	124.9	-177.399	184.546	-161.569	150.389	-121.964	253.773	-193.057	170.526	-44.8006	-80.7944	-77.8424	314.981	-55.3111	320.233	-49.0487	120.007	-52.7988	-4.80117	-155.81	848.72	-804.536	133.843	-149.757	76.4628
931	3	974.698	4.93283	2.27078	70.0168	49.1317	-76.4715	-110.056	-116.93	55.4832	149.875	51.064	54.4758	124.558	-177.103	184.07	-161.1	150.389	-128.817	237.576	-168.057	166.751	-45.2267	-74.3341	-77.8424	314.981	-55.3111	320.233	-49.0487	120.007	-48.0378	-13.2404	-154.009	840.9	-793.508	137.756	-149.757	76.4628
931	4	944.824	5.05216	2.29864	71.3987	48.6315	-74.677	-116.78	-109.985	51.2577	155.545	52.2573	54.5749	123.355	-176.232	182.014	-159.07	150.551	-128.635	237.257	-167.615	164.034	-42.9516	-74.2451	-77.8546	315.413	-55.7151	320.566	-49.2357	119.88	-36.7384	-43.7655	-127.992	846.056	-791.311	130.596	-141.22	76.5612
931	5	983.22	5.07685	2.31678	69.5209	50.9306	-74.0465	-114.339	-111.732	48.1587	158.547	52.9589	54.5742	123.417	-176.294	182.073	-159.13	150.552	-127.882	241.479	-172.771	167.42	-45.4837	-74.7376	-70.6074	294.325	-36.5362	301.356	-27.0904	114.84	-38.7477	-37.5841	-133.646	844.857	-790.84	134.847	-145.09	76.3239
931	6	1043.8	5.09019	2.30366	68.2867	53.3685	-73.8842	-113.263	-112.614	47.128	159.518	53.1696	54.5739	123.439	-176.316	182.095	-159.152	150.552	-127.108	243.808	-175.787	168.798	-46.0798	-75.4983	-63.915	279.706	-22.0592	278.474	-5.50294	112.171	-39.2536	-36.0344	-135.167	844.12	-790.003	136.298	-142.557	76.5603
932	1	808.842	5.04127	2.28715	71.566	56.7602	-73.6785	-115.903	-109.882	46.171	160.483	53.465	53.8737	143.463	-195.484	203.172	-180.033	150.387	-126.663	242.617	-174.761	166.302	-43.7041	-75.8078	-64.3914	281.352	-23.7669	284.763	-12.5769	112.376	-39.8565	-33.7166	-137.484	844.144	-789.917	138.581	-144.945	76.3107
932	2	767.504	5.01366	2.26836	70.7796	54.5053	-73.5898	-115.527	-110.121	45.5527	161.056	53.599	54.2326	137.061	-189.49	199.645	-176.857	150.268	-126.615	225.087	-156.861	141.894	-21.827	-76.4705	-64.7114	282.147	-24.7432	286.969	-14.675	112.517	-40.1501	-32.5709	-138.542	844.745	-790.418	140.103	-146.333	76.2047
932	3	853.681	5.07574	2.31014	70.3944	51.8248	-74.1423	-113.905	-111.358	43.0481	163.026	53.0091	56.7114	133.629	-191.344	174.603	-152.689	152.173	-134.585	211.929	-134.127	146.508	-30.3114	-69.0688	-68.8644	289.641	-30.2343	294.211	-23.5259	115.508	-38.1246	-36.0773	-137.718	838.811	-783.179	141.479	-145.876	76.3341
932	4	855.177	5.00021	2.25347	71.218	50.5133	-74.1423	-113.905	-111.358	43.0481	163.026	53.0091	56.7114	133.629	-191.344	174.603	-152.689	152.173	-139.291	191.216	-109.127	142.428	-28.3529	-66.6595	-69.7693	297.441	-37.7332	300.971	-28.2688	114.075	-38.6412	-34.3918	-138.941	837.367	-782.12	140.988	-145.876	76.3341
932	5	1102.84	4.98352	2.31309	74.0557	51.1376	-72.8433	-110.488	-113.381	40.0671	165.759	54.3546	56.8125	134.219	-192.35	173.995	-152.082	152.477	-128.636	210.205	-137.268	127.207	-10.1115	-73.37	-77.694	318.605	-55.614	319.097	-48.9778	119.366	-46.0713	-29.2815	-135.622	833.163	-784.912	136.942	-147.475	78.6005
932	6	1116.53	5.00186	2.33701	75.1924	51.9763	-72.2708	-109.226	-113.989	37.2197	168.517	55.0129	56.7909	133.869	-192	173.667	-151.746	152.45	-127.179	214.036	-142.246	127.149	-9.5005	-74.1196	-84.779	339.893	-74.8868	337.942	-70.5636	124.36	-46.9931	-26.3528	-138.79	831.344	-783.495	141.208	-151.009	78.5147
933	1	909.303	4.91466	2.25623	73.2183	49.1895	-77.6098	-124.297	-100.573	61.412	143.517	51.7076	55.5916	141.397	-196.909	173.023	-150.4	151.375	-125.533	212.676	-141.97	122.165	-4.12802	-75.5581	-84.779	339.893	-74.8868	337.942	-70.5636	124.36	-46.9931	-26.3528	-138.79	831.344	-783.495	141.208	-151.009	78.5147
933	2	1078.05	5.09952	2.37293	71.5307	46.4273	-76.8934	-123.144	-100.951	57.1974	147.676	52.5035	56.6503	117.291	-173.565	166.553	-145.246	150.681	-123.424	209.724	-140.816	115.257	3.57716	-77.8164	-85.5253	332.213	-66.3262	322.69	-57.1805	127.334	-47.7989	-23.3784	-142.09	831.568	-784.316	146.229	-155.642	79.1021
933	3	875.238	5.17579	2.43363	72.8006	50.8387	-75.9941	-121.326	-102.183	51.2356	154.065	53.0662	57.054	139.512	-197.143	178.402	-156.821	152.169	-133.252	202.762	-122.98	130.321	-15.6372	-68.6592	-82.0712	316.819	-51.6317	308.044	-41.1999	125.595	-42.9211	-31.3792	-139.611	828.578	-777.741	152.428	-158.504	79.3222
933	4	856.959	5.03682	2.28919	76.3597	53.9367	-75.9941	-121.326	-102.183	51.2356	154.065	53.0662	55.6648	156.031	-208.398	203.402	-181.535	150.971	-136.674	187.643	-105.41	130.737	-16.5028	-67.6086	-80.1253	321.658	-57.4643	314.663	-43.8562	120.945	-42.9281	-31.3548	-139.63	828.55	-777.718	152.424	-158.504	79.3222
933	5	793.446	4.99992	2.29666	74.2033	55.4459	-75.9139	-121.03	-102.391	50.9058	154.374	53.1513	55.6885	156.055	-208.475	203.251	-181.388	151.004	-135.451	186.848	-106.625	132.962	-16.9161	-69.2115	-71.9096	297.123	-35.0692	293.34	-19.7983	115.27	-42.8345	-31.0298	-139.93	827.255	-776.502	152.627	-158.709	79.5316
933	6	942.988	4.982	2.2838	72.2651	53.573	-75.6311	-120.036	-103.333	49.1268	156.113	53.3825	55.5384	155.536	-207.685	203.466	-181.535	150.793	-135.738	185.939	-105.497	133.757	-17.6682	-69.1233	-72.8755	297.282	-35.4779	296.475	-23.733	116.342	-48.8472	-8.22435	-154.108	839.69	-793.843	129.11	-138.933	78.5101
934	1	762.321	4.88495	2.1728	68.9552	49.2044	-80.786	-134.245	-90.952	73.344	131.113	50.0748	55.109	151.99	-203.372	194.877	-172.48	149.902	-132.726	185.075	-106.742	129.727	-12.3332	-71.7304	-72.8755	297.282	-35.4779	296.475	-23.733	116.342	-48.8472	-8.22435	-154.108	839.69	-793.843	129.11	-138.933	78.5101
934	2	870.701	5.07905	2.2875	67.6868	44.412	-79.866	-133.513	-91.3768	69.8212	134.652	50.6998	56.1239	126.84	-179.634	184.174	-162.952	149.447	-139.267	165.682	-83.7952	136.746	-18.9717	-69.2194	-75.6989	302.891	-40.4149	299.471	-28.4203	119.371	-40.6085	-29.8539	-139.207	839.667	-788.388	134.837	-141.591	78.6809
934	3	1092.34	5.26871	2.45835	71.5246	47.1265	-77.7144	-116.994	-106.412	57.516	147.806	51.4264	56.1699	126.834	-179.79	183.676	-162.459	149.535	-146.907	180.828	-88.0278	148.303	-37.3264	-58.4428	-86.6054	327.003	-60.4738	318.581	-52.0924	127.819	-40.8273	-19.1849	-153.811	823.28	-772.46	139.587	-143.163	80.0715
934	4	1030.04	5.23751	2.38812	73.3881	49.203	-77.7144	-116.994	-106.412	57.516	147.806	51.4264	54.632	131.31	-180.524	195.971	-174.23	147.773	-154.281	160.114	-63.0278	160.581	-49.9863	-55.164	-84.1151	328.864	-63.4099	321.812	-52.0437	123.607	-43.2007	-11.56	-159.874	816.882	-767.661	138.9	-143.163	80.0715
934	5	887.217	5.16378	2.4711	71.809	51.0207	-71.6058	-110.339	-109.846	50.2602	155.682	55.5933	54.769	132.646	-182.257	196.012	-174.307	148.128	-151.019	165.874	-71.4914	150.693	-39.1942	-57.2953	-77.8333	308.787	-44.2518	300.762	-28.9147	119.575	-46.3651	-11.5815	-155.914	817.52	-771.173	137.951	-145.691	83.0674
934	6	1213.32	5.20997	2.53195	73.1281	54.1412	-70.5176	-105.465	-113.456	45.939	159.932	56.8194	55.1829	133.205	-183.693	193.545	-171.949	148.643	-150.945	166.064	-71.7206	150.532	-39.0312	-57.3337	-78.13	309.471	-44.9845	301.766	-29.8394	119.905	-57.232	12.5684	-173.277	796.104	-758.446	139.624	-150.516	84.3077
935	1	1017.13	5.24961	2.53702	74.1467	52.9917	-72.5947	-112.197	-107.688	54.4031	151.17	55.4331	55.2099	132.982	-183.563	193.062	-171.475	148.693	-158.185	143.844	-46.1912	168.371	-56.0015	-54.0428	-82.4948	321.17	-55.4026	311.38	-41.24	123.355	-53.913	9.85944	-173.216	798.146	-758.416	141.091	-150.914	84.7576
935	2	1023.4	5.26798	2.57295	75.2278	52.3122	-70.7406	-110.526	-108.602	47.3208	158.625	56.5348	55.4853	128.717	-179.911	189.37	-167.97	148.83	-153.603	162.052	-65.9815	145.312	-34.548	-56.2994	-86.4881	332.189	-65.3033	321.062	-52.314	126.328	-50.9675	3.83371	-170.102	797.684	-757.156	145.195	-153.79	86.2773
935	3	981.436	5.32592	2.62104	73.1679	54.9024	-69.7695	-108.473	-109.896	43.5829	162.349	57.3982	55.3443	132.46	-181.597	189.603	-168.31	146.233	-147.697	188.748	-93.492	151.572	-41.6236	-55.7502	-81.0337	314.207	-48.2247	300.341	-29.8822	121.919	-51.4366	7.32236	-175.645	789.452	-749.604	148.714	-155.397	87.413
935	4	1053.15	5.3215	2.59097	75.0611	56.3081	-69.7695	-108.473	-109.896	43.5829	162.349	57.3982	55.3443	132.46	-181.597	189.603	-168.31	146.233	-154.738	167.949	-68.492	159.053	-50.1881	-52.7568	-79.857	318.036	-52.8855	306.298	-33.7036	119.316	-53.3498	16.3969	-183.308	779.447	-740.776	148.007	-155.397	87.413
935	5	970.561	5.29365	2.63542	77.2315	55.0407	-68.2182	-108.977	-109.362	47.596	158.822	58.0683	55.3492	132.681	-181.83	189.779	-168.488	146.259	-154.852	167.594	-68.0888	159.268	-50.3959	-52.6988	-88.0236	342.576	-74.8822	322.156	-51.9258	125.361	-50.7117	9.08054	-177.04	780.679	-742.853	148.261	-155.487	90.8178
935	6	1032.15	5.2804	2.62346	75.8048	52.0247	-67.9497	-108.29	-109.881	46.3582	160.01	58.304	55.3536	132.492	-181.671	189.503	-168.208	146.264	-154.907	167.385	-67.8582	159.477	-50.578	-52.6847	-87.7847	339.207	-71.928	321.853	-51.9523	125.835	-43.5703	-10.768	-160.977	804.679	-758.588	141.31	-148.166	87.178
936	1	826.136	5.31965	2.62648	74.1049	52.3489	-70.1089	-118.041	-101.052	55.2222	150.762	56.868	55.4584	131.882	-181.409	187.951	-166.684	146.445	-160.59	145.203	-43.5199	174.274	-63.8458	-50.5901	-83.4457	323.261	-56.7739	307.55	-37.1275	123.596	-44.1116	-9.23146	-162.692	797.641	-754.51	144.188	-150.944	89.9572
936	2	908.056	5.36908	2.69472	77.0468	53.0313	-68.2817	-111.369	-106.503	49.1706	156.971	58.4549	55.7101	126.445	-176.476	185.08	-164.049	146.511	-160.805	144.084	-42.3515	175.483	-64.9228	-50.5089	-90.5098	343.46	-75.1301	323.754	-55.4019	128.688	-44.2564	-8.84916	-163.964	793.924	-751.758	148.748	-154.869	91.0699
936	3	828.416	5.4021	2.71931	79.876	57.1462	-68.2817	-111.369	-106.503	49.1707	156.971	58.4549	55.2369	147.486	-194.635	210.08	-188.633	145.695	-159.731	148.57	-47.2514	173.206	-62.9281	-50.8323	-90.5098	343.46	-75.1301	323.754	-55.4019	128.688	-44.2564	-8.84916	-163.964	793.924	-751.758	148.748	-154.869	91.0699
936	4	814.923	5.40175	2.74145	81.2193	58.7144	-67.5804	-111.619	-106.071	46.7275	159.603	58.7664	55.3034	145.931	-193.288	207.807	-186.418	145.809	-163.067	131.69	-29.4005	195.866	-83.5115	-49.7121	-88.7684	339.383	-71.6432	323.543	-54.265	127.023	-38.5692	-18.9501	-157.632	794.519	-748.631	149.951	-155.218	91.8665
936	5	1098.78	5.40536	2.81822	79.3841	59.6721	-66.421	-111.948	-105.99	54.1694	152.685	59.1919	55.6358	147.868	-195.889	207.618	-186.368	146.399	-163.017	130.337	-29.0994	193.667	-79.8324	-50.2002	-84.152	326.491	-58.976	302.36	-31.1136	124.243	-45.2136	-10.2901	-162.128	783.401	-745.895	155.552	-164.274	98.1572
936	6	1394.02	5.36869	2.79591	79.282	60.632	-65.6764	-109.876	-107.932	52.4344	154.204	59.8772	55.6386	148.107	-196.474	205.581	-184.06	146.724	-162.996	130.05	-28.8362	194.166	-80.2292	-50.2391	-84.5196	327.434	-59.8855	303.108	-32.0395	124.611	-54.179	13.8809	-179.417	777.474	-745.149	150.957	-162.073	96.6731
937	1	1200.59	5.3897	2.82056	81.7319	60.2112	-66.394	-109.961	-107.791	54.3989	152.014	59.7164	57.0361	150.83	-202	198.291	-177.179	148.664	-162.541	131.026	-30.2277	191.386	-77.1467	-50.5911	-92.3352	349.516	-79.9918	321.516	-52.5388	130.368	-53.3471	11.7112	-178.484	777.253	-744.895	153.664	-164.096	97.3858
937	2	1374.33	5.49751	2.8836	78.9443	57.5232	-65.5596	-104.269	-113.599	52.301	154.348	60.0165	57.7418	125.456	-178.162	186.466	-166.316	148.454	-162.416	131.922	-31.3087	189.42	-75.0663	-50.7222	-91.2801	345.344	-75.8539	312.706	-44.05	130.247	-51.0584	8.03757	-177.297	772.85	-739.363	156.482	-165.725	98.2631
937	3	1199.09	5.51016	2.91553	81.9876	61.8582	-65.4507	-104.296	-113.518	51.828	154.848	60.0686	57.6394	149.704	-200.606	211.111	-190.44	148.215	-161.166	137.753	-37.434	185.559	-71.9007	-51.0282	-91.1986	344.414	-74.9488	312.911	-44.2483	130.256	-50.0314	9.61685	-179.466	772.946	-738.903	156.657	-165.689	98.6914
937	4	1231.22	5.52936	2.89513	84.4412	65.9167	-65.4507	-104.296	-113.518	51.828	154.848	60.0686	57.6394	149.704	-200.606	211.111	-190.44	148.215	-161.168	137.739	-37.4199	185.579	-71.918	-51.0279	-88.0028	342.868	-74.9621	317.002	-45.6835	125.856	-51.9732	30.8747	-198.677	747.946	-714.526	156.024	-165.689	98.6914
937	5	1670.84	5.52782	2.9572	81.6555	63.1623	-65.1337	-102.147	-115.74	57.5052	148.532	60.7763	57.8843	151.565	-202.986	211.43	-190.86	148.76	-161.251	137.108	-36.7758	186.458	-72.6718	-51.0094	-82.3194	331.958	-64.6889	291.949	-18.3732	122.284	-42.6517	-5.45371	-166.934	759.728	-729.39	150.076	-160.426	108.588
937	6	1617.38	5.51249	2.93241	80.2986	64.0048	-64.8726	-100.419	-117.239	56.4188	149.574	61.039	57.9766	151.77	-203.356	211.036	-190.489	148.874	-160.495	138.264	-38.4589	183.852	-69.5897	-51.6911	-76.6762	308.513	-42.5474	285.033	-11.1963	117.406	-43.2268	-3.88475	-168.046	758.38	-728.667	150.018	-158.988	107.309
938	1	1165.35	5.36398	2.69282	78.0293	61.0929	-73.3876	-121.103	-100.1	80.3702	124.574	55.3662	58.8069	153.797	-206.926	207.767	-187.457	149.998	-156.004	132.96	-37.6805	183.629	-63.8687	-55.3066	-76.7081	308.598	-42.624	285.112	-11.2876	117.434	-43.2268	-3.88475	-168.046	758.38	-728.667	150.018	-158.988	107.309
938	2	1258.7	5.37972	2.71089	75.8783	58.0229	-73.3204	-108	-113.506	84.8741	119.812	55.5821	59.2124	128.474	-182.796	194.499	-175.003	149.577	-156.743	127.61	-32.2555	190.617	-70.0181	-55.0771	-77.4022	310.136	-43.8425	287.739	-14.0009	117.829	-43.1087	-4.20108	-167.883	755.497	-727.577	150.33	-159.124	109.354
938	3	1266.25	5.52032	2.8046	76.3047	55.986	-72.7642	-112.073	-112.447	82.4872	124.833	55.0964	59.7748	129.691	-185.04	192.202	-172.803	150.378	-156.532	130.616	-33.6712	191.309	-73.3065	-55.1276	-79.4782	331.988	-60.0261	267.821	0.953489	110.757	-17.0593	-44.2107	-134.52	786.698	-740.716	153.079	-154.321	102.381
938	4	1422.93	5.56498	2.83343	78.1018	58.3513	-72.7642	-112.073	-112.447	82.4872	124.833	55.0964	57.7378	137.914	-186.722	217.113	-197.803	146.882	-156.532	130.616	-33.6712	191.309	-73.3065	-55.1276	-79.2982	332.134	-60.5441	270.128	-0.871164	110.626	-17.0593	-44.2107	-134.52	786.698	-740.716	153.079	-154.321	102.381
938	5	1350.87	5.55614	2.89133	79.7325	57.8699	-71.2932	-112.29	-111.457	86.9894	120.274	56.2905	57.7946	138.487	-187.467	217.259	-197.974	147.054	-156.584	130.097	-33.1741	191.948	-73.8516	-55.1009	-86.6358	356.593	-82.1872	282.606	-14.0955	116.71	-17.3681	-46.8433	-130.991	782.676	-739.35	150.892	-152.898	106.57
938	6	1312.39	5.5418	2.87042	77.4338	54.9274	-71.2292	-112.029	-111.692	86.7333	120.533	56.3181	57.8167	138.512	-187.53	217.132	-197.853	147.078	-156.555	130.229	-33.322	191.801	-73.708	-55.1244	-86.5972	356.08	-81.7038	282.653	-14.1376	116.705	-19.4576	-38.5208	-135.186	807.563	-756.457	140.623	-144.973	96.7314
939	1	625.057	5.45247	2.73006	76.3944	53.0478	-75.2392	-123.808	-101.404	94.5661	112.096	53.3468	60.3211	145.746	-199.384	208.028	-189.534	150.54	-153.34	140.093	-45.546	166.693	-48.4587	-56.8094	-86.2855	354.169	-79.8665	282.754	-14.2816	116.522	-19.7371	-36.2847	-137.302	807.435	-756.697	140.9	-145.435	97.1808
939	2	639.607	5.46909	2.73955	74.2354	50.9439	-74.0221	-122.638	-103.166	90.82	116.521	53.4343	60.5362	134.12	-188.632	200.208	-181.987	150.53	-148.834	156.488	-63.75	143.353	-26.4931	-59.245	-84.5342	349.132	-75.3106	278.033	-9.37455	115.283	-21.0368	-31.2652	-141.767	804.262	-754.872	141.561	-146.185	97.773
939	3	617.189	5.46526	2.74382	74.2144	49.8318	-73.9622	-124.205	-101.912	96.0945	111.089	54.188	60.5132	136.028	-190.378	202.535	-184.309	150.636	-149.38	155.569	-62.3926	144.285	-27.6483	-58.7837	-92.4574	360.432	-84.9274	299.002	-30.3518	121.317	-23.8657	-25.6413	-145.715	808.566	-758.089	143.751	-149.265	94.6096
939	4	711.524	5.47643	2.7365	76.4847	51.5312	-73.9622	-124.205	-101.912	96.0945	111.089	54.188	55.9377	130.29	-173.073	227.535	-208.847	142.683	-142.389	172.165	-82.5622	123.277	-7.10554	-62.9114	-89.164	356.048	-83.1334	305.445	-34.2447	118.715	-15.8071	-44.6899	-132.986	807.293	-750.272	145.087	-149.265	94.6096
939	5	615.934	5.45625	2.78483	75.6916	51.5167	-72.3399	-126.918	-99.1328	98.634	108.568	54.9971	55.8274	130.96	-173.842	228.409	-209.684	142.892	-151.035	151.322	-57.9632	139.544	-23.0679	-58.4398	-85.0808	343.143	-70.8257	292.802	-20.4524	116.345	-18.2245	-44.2541	-129.862	805.515	-751.322	142.097	-148.952	97.0043
939	6	618.16	5.44965	2.77528	73.7388	49.0093	-72.1354	-126.372	-99.5389	98.0472	109.122	55.1653	55.8639	131.057	-174	228.27	-209.559	142.936	-151.14	150.953	-57.5985	139.863	-23.3206	-58.3836	-85.1797	343.275	-70.9528	293.209	-20.8628	116.421	-18.106	-35.5372	-136.486	831.276	-768.687	132.543	-140.525	88.8845
940	1	547.766	5.44994	2.76444	72.341	51.3298	-72.9713	-125.909	-99.9026	99.2089	107.583	54.9026	57.1786	137.189	-182.54	225.008	-206.808	144.914	-152.246	145.823	-52.3045	144.107	-26.8481	-57.9321	-77.2943	320.171	-49.6741	274.689	-0.941971	110.74	-19.0384	-32.5145	-139.552	829.206	-766.828	135.443	-143.005	88.5033
940	2	556.607	5.44663	2.74354	72.1957	46.9143	-72.2659	-122.501	-102.947	96.5186	110.32	55.463	58.0353	116.952	-165.153	208.895	-191.151	145.674	-151.644	139.353	-46.7847	141.206	-22.6481	-58.8009	-84.9082	344.953	-71.88	289.729	-18.7457	116.083	-20.1162	-28.5532	-143.505	826.732	-765.177	138.198	-145.349	88.7156
940	3	584.765	5.46573	2.7709	70.9202	49.8592	-71.7703	-119.001	-106.082	95.0982	111.652	56.0107	57.9189	122.21	-170.449	211.83	-193.806	145.784	-152.004	139.471	-46.6671	144.213	-25.7263	-58.4503	-76.9014	321.9	-50.8639	270.412	1.98228	110.213	-20.9017	-26.1957	-145.899	824.654	-763.343	140.568	-147.444	88.5028
940	4	640.954	5.41979	2.72752	72.9916	49.8955	-71.7703	-119.001	-106.082	95.0982	111.652	56.0107	56.7237	119.158	-164.686	217.264	-199.081	143.853	-146.446	155.1	-64.7839	119.213	-2.49961	-61.8105	-76.3891	324.686	-55.5636	282.898	-8.49168	109.578	-12.5225	-48.247	-129.996	824.616	-757.065	141.567	-147.444	88.5028
940	5	890.545	5.43936	2.93249	75.3941	49.7505	-67.4161	-121.08	-102.588	106.8	100.681	59.1503	56.6204	120.689	-166.345	218.713	-200.475	144.09	-145.96	150.377	-61.3736	113.372	4.63069	-61.9198	-85.6804	347.272	-75.1844	303.718	-30.3777	116.652	-23.2626	-31.0495	-140.875	807.893	-751.785	144.645	-153.089	96.8693
940	6	833.192	5.42922	2.91561	73.0748	47.312	-67.23	-120.174	-103.479	105.332	102.183	59.1995	56.7107	120.826	-166.642	218.226	-200.016	144.191	-146.168	150.036	-61.0392	115.31	2.84777	-61.8796	-85.4283	346.156	-74.1549	303.432	-30.0328	116.476	-25.8181	-15.4879	-152.923	831.193	-768.633	133.122	-143.275	88.6947
941	1	583.484	5.38853	2.83838	72.2328	50.223	-70.3767	-123.43	-100.736	108.321	98.3802	57.4595	58.824	135.07	-186.306	214.117	-196.46	148.81	-147.899	143.29	-54.0399	121.66	-2.53663	-60.9772	-77.4234	322.918	-52.3579	284.449	-9.66767	110.87	-26.1	-14.7263	-154.195	829.82	-766.817	136.641	-146.416	88.1856
941	2	705.121	5.39741	2.83962	71.1151	45.7197	-69.2471	-117.737	-106.697	105.63	101.755	57.9551	59.2999	109.922	-162.935	197.703	-180.446	148.602	-147.497	138.311	-49.8417	120.554	-0.30627	-61.7349	-82.6474	338.893	-66.8809	294.376	-21.2458	114.719	-26.317	-14.0965	-155.124	828.261	-765.545	138.823	-148.429	88.4602
941	3	664.164	5.45943	2.91845	74.7368	49.3338	-69.1427	-114.312	-109.737	107	100.23	58.38	57.0865	125.416	-174.027	222.703	-204.597	146.637	-147.868	143.368	-53.8795	124.215	-5.28941	-60.8463	-86.5607	350.364	-77.4752	303.63	-31.1955	117.531	-26.3194	-14.0907	-155.129	828.257	-765.543	138.823	-148.429	88.4602
941	4	670.009	5.38505	2.87227	75.5702	49.016	-69.1427	-114.312	-109.737	107	100.23	58.38	52.9366	112.702	-152.718	237.567	-218.636	140.187	-145.899	145.859	-57.5125	116.556	2.25495	-62.3062	-84.5416	348.041	-77.0718	308.715	-34.5884	115.793	-16.7626	-39.0907	-136.444	834.659	-765.178	140.543	-148.429	88.4602
941	5	685.121	5.39002	2.98886	73.0505	49.605	-66.6173	-111.537	-111.345	110.974	96.0784	60.5008	52.8429	113.515	-153.662	238.334	-219.35	140.367	-146.798	138.179	-51.7335	122.849	-1.63291	-62.8351	-78.0487	324.558	-54.5437	291.976	-16.0477	111.276	-23.5304	-33.6242	-136.372	832.452	-768.285	139.106	-150.48	90.7909
941	6	670	5.38434	2.98314	71.4952	47.7951	-66.5372	-111.322	-111.512	110.555	96.4882	60.556	52.8688	113.607	-153.799	238.236	-219.263	140.399	-146.86	138.09	-51.6277	123.14	-1.90837	-62.7953	-78.0435	324.314	-54.3412	292.476	-16.4885	111.261	-22.1548	-24.5448	-144.071	856.902	-786.397	129.465	-141.273	85.7419
942	1	516.269	5.29802	2.8965	73.5217	50.3037	-69.7077	-118.274	-105.39	114.07	92.4461	58.3754	54.2512	133.474	-178.799	239.655	-221.056	145.25	-147.52	134.598	-48.2297	126.217	-4.35793	-62.4195	-78.0435	324.314	-54.3412	292.476	-16.4885	111.261	-22.1548	-24.5448	-144.071	856.902	-786.397	129.465	-141.273	85.7419
942	2	476.894	5.35498	2.94328	74.2352	47.189	-67.8984	-109.957	-113.878	110.636	96.885	59.4617	55.3249	119.335	-166.884	225.92	-207.74	145.881	-147.911	130.915	-44.6749	128.322	-5.86728	-62.3278	-85.6491	347.886	-75.9628	309.241	-35.4648	116.609	-22.811	-22.4425	-146.446	856.089	-785.399	132.876	-144.433	85.273
942	3	484.444	5.38286	2.96189	71.8567	48.3829	-67.2299	-106.12	-117.491	108.807	98.7036	60.0459	55.5089	120.433	-168.381	225.382	-207.227	146.193	-148.685	135.467	-47.7789	133.803	-12.7074	-61.1062	-78.8426	330.248	-59.1983	286.29	-11.2702	111.608	-23.326	-21.0955	-147.936	854.93	-784.019	134.927	-146.346	84.8008
942	4	429.671	5.28836	2.91669	73.2223	48.1981	-67.2299	-106.12	-117.491	108.807	98.7036	60.0459	50.8834	105	-143.381	242.396	-223.525	138.941	-146.612	139.258	-52.7764	124.257	-3.61639	-62.5779	-77.837	331.561	-62.6765	296.907	-20.1918	110.584	-16.446	-41.1351	-132.892	854.81	-779.19	136.055	-146.346	84.8008
942	5	465.048	5.34815	3.01261	75.8437	47.9192	-66.0724	-101.856	-121.06	108.535	98.6758	61.3338	50.8353	106.207	-144.818	242.934	-223.984	139.182	-148.109	131.755	-46.0667	133.574	-11.0239	-62.4018	-86.4434	353.475	-82.8392	318.918	-43.7403	116.788	-20.4559	-37.2492	-133.765	855.491	-782.326	136.122	-148.266	85.0641
942	6	612.591	5.36704	3.01852	73.3055	47.544	-65.3005	-100.264	-122.318	106.152	101.073	61.9246	50.9394	106.927	-145.782	242.658	-223.74	139.379	-148.292	131.287	-45.5409	134.459	-11.8439	-62.2829	-92.2321	371.598	-99.6718	337.933	-65.9972	121.682	-17.3536	-31.3806	-139.171	881.34	-802.194	129.001	-138.218	80.4669
943	1	468.199	5.25609	2.8625	75.3252	50.0545	-70.2135	-112.392	-111.465	112.09	94.3212	58.4615	51.5824	127.375	-170.782	246.61	-227.59	143.859	-150.477	118.683	-33.2084	146.732	-21.7995	-61.0458	-92.2321	371.598	-99.6718	337.933	-65.9972	121.682	-17.3536	-31.3806	-139.171	881.34	-802.194	129.001	-138.218	80.4669
943	2	439.54	5.21894	2.799	73.97	44.7318	-68.5788	-108.274	-116.495	109.788	98.2047	58.8661	53.8151	102.792	-150.049	221.733	-203.499	144.935	-149.422	110.107	-26.2586	146.791	-20.0335	-62.1269	-87.8322	356.991	-84.8858	323.037	-51.4396	118.272	-18.5447	-27.4462	-142.873	880.452	-802.065	131.49	-140.843	80.6208
943	3	453.927	5.27453	2.91917	75.2509	48.4968	-68.4333	-95.7541	-127.228	112.867	94.3788	60.3163	50.7725	119.257	-163.633	244.29	-224.163	143.15	-149.53	136.077	-47.9274	151.173	-30.4387	-59.5148	-85.6462	352.361	-80.4187	312.819	-40.5176	116.435	-18.9219	-26.4229	-143.759	878.946	-800.936	131.546	-141.053	80.8388
943	4	472.249	5.19184	2.85576	74.7169	47.7181	-68.2149	-96.0722	-126.814	111.722	95.4977	60.5326	46.9	102.082	-139.267	255.558	-234.391	137.476	-147.153	142.523	-55.3845	139.977	-20.0964	-60.9064	-83.3421	349.356	-79.5945	318.101	-43.6658	114.416	-20.1599	-26.5949	-143.881	871.151	-794.221	131.845	-141.833	81.1551
943	5	786.591	5.27907	3.00402	73.804	50.3004	-67.0536	-86.4544	-136.065	105.671	101.82	60.8661	47.2205	107.51	-145.682	254.4	-233.264	138.205	-151.788	125.39	-38.3931	165.567	-42.6778	-59.7007	-78.1995	325.167	-56.0568	307.757	-31.8157	110.55	-28.5901	-20.622	-144.657	865.963	-794.126	134.193	-148.64	80.4788
943	6	834.949	5.30795	3.03537	72.4482	52.8134	-66.9419	-81.7813	-140.586	104.289	103.061	60.9751	47.3904	110.268	-148.891	253.741	-232.555	138.533	-151.951	124.085	-37.1336	167.178	-44.0037	-59.6891	-70.5437	302.935	-35.0997	287.673	-10.4546	105.385	-28.8209	-19.1077	-146.508	865.999	-793.224	136.309	-150.022	79.529
944	1	592.623	5.23282	2.97821	74.2621	54.9108	-68.9413	-88.2918	-134.639	106.975	100.016	59.5513	48.8279	130.608	-173.891	255.531	-234.751	142.919	-152.012	123.703	-36.7484	167.657	-44.4183	-59.6589	-70.5437	302.935	-35.0997	287.673	-10.4546	105.385	-28.8209	-19.1077	-146.508	865.999	-793.224	136.309	-150.022	79.529
944	2	561.914	5.22689	2.92412	74.005	50.4063	-68.2236	-83.2135	-139.732	100.199	107.185	59.6939	51.1552	114.916	-161.39	235.755	-215.888	144.149	-148.33	125.042	-40.8149	147.855	-24.0114	-62.3444	-77.8558	328.569	-58.2086	302.427	-28.4265	110.449	-29.5083	-17.0939	-149.078	864.039	-790.732	140.585	-154.051	78.9546
944	3	640.67	5.27918	2.99867	77.1567	50.9764	-67.7232	-78.251	-144.363	98.5047	108.775	60.1077	51.3713	116.448	-163.396	235.211	-215.378	144.524	-148.737	124.854	-40.2745	150.393	-26.5812	-61.9841	-85.5616	351.434	-79.354	320.569	-48.1689	115.865	-29.7834	-16.3868	-150.109	862.882	-789.102	142.767	-156.1	78.4517
944	4	650.156	5.19647	2.95377	77.1794	50.3038	-67.7232	-78.251	-144.363	98.5047	108.775	60.1077	47.5274	99.4484	-138.396	247.377	-226.891	138.363	-148.176	126.385	-42.0153	147.276	-23.7668	-62.3175	-83.4043	348.528	-78.5259	323.246	-48.8724	114.162	-23.6097	-33.7313	-137.169	864.963	-786.87	143.795	-156.1	78.4517
944	5	774.93	5.25619	3.03518	75.3687	51.8743	-67.5792	-71.9887	-150.06	96.8957	110.167	60.2687	47.6516	102.647	-142.225	247.159	-226.625	138.8	-148.669	123.985	-39.7094	150.252	-26.217	-62.1843	-77.8918	323.817	-54.6936	312.222	-35.9868	109.625	-30.3069	-23.9507	-143.043	859.513	-785.899	146.566	-161.991	78.582
944	6	839.926	5.29139	3.07343	74.0535	54.412	-67.5958	-67.8305	-154.158	95.9822	110.956	60.2283	47.7474	105.607	-145.63	246.729	-226.075	139.132	-148.886	121.099	-37.0991	153.313	-28.4963	-62.3306	-70.265	301.261	-33.3536	291.505	-13.8182	104.425	-30.9049	-22.1404	-144.853	858.309	-784.57	147.902	-163.042	78.2092
945	1	694.201	5.15023	2.9067	76.7852	55.0115	-71.3353	-79.3685	-143.798	100.247	106.145	57.5107	49.1007	126.927	-171.817	248.628	-228.122	143.698	-149.573	116.817	-32.8331	158.443	-32.8592	-61.9651	-73.9856	317.524	-48.577	304.497	-27.7246	106.75	-31.2889	-21.0182	-146.051	857.478	-783.634	149.074	-164.181	77.9967
945	2	735.409	5.18574	2.95194	79.0711	54.51	-70.9651	-73.8691	-149.032	98.2917	108	57.7436	49.7885	123.914	-169.776	243.725	-223.471	144.174	-149.749	114.772	-30.9611	160.806	-34.7216	-61.9845	-81.4743	340.856	-70.1585	321.737	-47.1963	112.026	-31.9372	-19.2242	-147.937	855.699	-781.726	151.001	-166.033	77.6185
945	3	817.998	5.21168	2.9824	77.0378	55.6995	-70.135	-68.8923	-154.015	95.1007	111.36	58.0786	50.0253	125.089	-171.346	243.091	-222.913	144.499	-150.067	122.276	-36.7338	161.598	-37.5128	-60.8704	-75.2802	323.978	-53.73	298.963	-23.0243	107.256	-32.3053	-18.1982	-149.026	854.689	-780.634	152.157	-167.176	77.4238
945	4	831.905	5.11994	2.93393	77.4309	54.3947	-70.135	-68.8923	-154.015	95.1007	111.36	58.0786	45.7738	107.517	-146.346	255.829	-234.598	138.586	-147.896	131.295	-46.4737	145.513	-23.2196	-62.013	-75.0721	326.497	-58.1101	306.292	-28.9552	107.193	-24.7058	-39.0827	-133.104	859.556	-780.4	153.567	-167.176	77.4238
945	5	945.099	5.23564	3.07388	80.51	55.5216	-69.1713	-61.7712	-161.002	91.813	114.605	58.6994	46.0117	110.915	-150.438	255.444	-234.19	139.218	-149.581	124.33	-39.4341	155.71	-32.1299	-61.465	-82.7146	347.275	-77.6038	327.154	-51.3421	112.455	-27.0345	-34.3073	-136.252	859.617	-781.883	153.681	-168.612	77.4762
945	6	980.146	5.23532	3.07108	79.0223	53.8029	-69.1084	-61.1963	-161.579	90.2656	116.151	58.6549	46.1439	111.31	-150.973	254.844	-233.643	139.312	-149.645	124.113	-39.1961	156.152	-32.5381	-61.4332	-82.3707	345.545	-76.0848	327.873	-51.9111	112.141	-26.0561	-26.3774	-140.38	882.06	-805.818	136.029	-151.573	78.2683
946	1	891.552	5.12435	2.95791	80.0224	55.1485	-71.558	-71.7332	-151.751	95.1245	110.903	56.9824	48.06	131.434	-175.973	254.498	-233.868	143.84	-150.586	118.79	-33.8002	162.472	-37.9572	-60.9132	-80.5387	340.723	-71.487	323.148	-46.825	110.798	-26.0561	-26.3774	-140.38	882.06	-805.818	136.029	-151.573	78.2683
946	2	966.94	5.16619	2.94114	76.1053	53.5038	-70.376	-65.7315	-157.627	87.2038	119.199	57.5255	50.5741	115.85	-163.558	234.719	-214.985	145.088	-146.306	114.999	-33.8199	144.363	-17.9535	-64.4235	-74.1725	321.648	-52.6143	300.647	-23.8184	106.375	-27.3795	-21.3849	-145.315	881.522	-805.11	139.18	-154.697	77.6287
946	3	1183.41	5.23009	3.05738	80.4998	56.6322	-69.6502	-59.2876	-163.942	82.9956	123.596	57.6152	50.0921	132.843	-181.611	244.799	-224.499	146.146	-147.759	127.71	-42.9473	149.615	-26.7028	-61.9042	-81.3639	344.51	-73.7315	315.771	-40.5479	111.279	-28.2848	-19.1459	-147.673	879.017	-802.478	141.333	-156.851	77.0803
946	4	1171.12	5.23121	3.03916	82.3478	57.3938	-69.6502	-59.2876	-163.942	82.9956	123.596	57.6152	50.0921	132.843	-181.611	244.799	-224.499	146.146	-146.365	131.25	-47.0954	141.511	-19.4058	-62.7192	-79.0535	341.812	-74.1508	321.897	-44.2285	109.869	-22.4657	-44.1459	-129.483	864.522	-784.179	142.086	-156.851	77.0803
946	5	1368.74	5.35889	3.23395	81.3934	59.3169	-67.1676	-53.6892	-169.752	79.8327	127.875	58.2659	50.2079	133.368	-182.329	244.541	-224.287	146.311	-150.515	112.398	-28.9399	168.885	-43.0861	-61.6536	-73.3004	320.096	-53.0622	308.882	-29.4092	105.231	-27.8911	-38.9234	-130.101	864.578	-788.678	139.538	-157.721	78.084
946	6	1336.57	5.35667	3.24007	80.2595	58.0099	-67.1579	-53.4883	-169.925	79.5535	128.144	58.2669	50.2197	133.402	-182.379	244.503	-224.253	146.324	-150.52	112.367	-28.9091	168.933	-43.1279	-61.6513	-73.3356	320.17	-53.1377	309.079	-29.6057	105.248	-26.1677	-30.0109	-135.284	888.766	-813.784	123.177	-141.787	79.6669
947	1	1308.31	5.35841	3.22454	81.3153	59.4199	-66.8127	-58.3885	-165.714	76.9498	131.371	57.884	50.7443	134.788	-184.377	242.526	-222.511	146.866	-152.509	95.1135	-12.0166	192.05	-63.0055	-60.6647	-73.5315	320.701	-53.6403	309.659	-30.2426	105.391	-26.5123	-27.4763	-137.983	888.615	-813.31	124.484	-143.119	79.3528
947	2	1380.85	5.3971	3.26199	83.0425	58.8901	-66.7807	-52.6479	-171.283	75.8369	132.335	57.8246	51.3237	131.087	-181.384	238.028	-218.234	147.161	-152.434	96.0483	-12.9861	190.168	-61.2336	-60.7362	-81.0387	343.145	-74.7217	326.872	-49.6147	110.84	-27.369	-25.2594	-140.616	886.178	-810.372	127.972	-146.384	78.4102
947	3	1473.82	5.33319	3.17717	81.3792	58.5368	-65.7178	-53.7073	-170.307	72.1921	136.354	58.2941	51.6278	131.89	-182.642	236.935	-217.246	147.539	-152.137	112.069	-26.3826	183.45	-58.2631	-59.4702	-78.8683	339.821	-71.2369	314.683	-36.1581	108.595	-37.1058	-12.3517	-149.995	860.442	-791.925	128.582	-148.132	78.2568
947	4	1422.51	5.2871	3.16236	80.6155	57.8237	-65.7178	-53.7073	-170.307	72.1921	136.354	58.2941	46.7793	115.403	-157.642	251.694	-230.773	140.766	-152.137	112.069	-26.3826	183.45	-58.2631	-59.4702	-78.5528	339.574	-71.4963	316.048	-37.2344	108.482	-37.1058	-12.3517	-149.995	860.442	-791.925	128.582	-148.132	78.2568
947	5	1561.99	5.29589	3.16412	79.2625	59.2407	-66.049	-50.4872	-173.437	71.7907	136.596	58.0168	47.0591	116.893	-159.563	250.766	-229.936	141.06	-152.11	112.341	-26.6534	183.03	-57.8888	-59.4836	-72.3227	316.39	-48.9891	301.863	-21.5908	103.767	-38.4746	-15.3384	-147.094	858.137	-789.909	137.508	-157.239	77.5848
947	6	1797.79	5.29726	3.15737	78.7786	59.9713	-66.049	-50.4872	-173.437	71.7907	136.596	58.0168	47.0591	116.893	-159.563	250.766	-229.936	141.06	-152.11	112.341	-26.6534	183.03	-57.8888	-59.4836	-72.3227	316.39	-48.9891	301.863	-21.5908	103.767	-48.2615	9.66158	-166.351	846.124	-784.476	133.787	-155.994	77.6267
948	1	1393.54	5.21416	3.10805	78.0301	58.7992	-66.5054	-53.4958	-170.894	72.3522	136.017	57.553	48.0377	123.262	-167.577	248.094	-227.563	142.693	-148.343	128.528	-43.7238	156.49	-33.3487	-61.5641	-72.4432	316.669	-49.2606	302.225	-21.9997	103.869	-48.0475	9.24124	-166.153	846.244	-784.363	134.223	-156.344	77.5797
948	2	1433.66	5.18183	3.05076	79.5683	56.3964	-66.6126	-48.2506	-176.152	71.4116	136.781	57.3358	49.6996	114.681	-161.312	235.489	-215.469	143.8	-148.723	125.919	-41.184	159.794	-36.0439	-61.5023	-79.9445	339.599	-70.5737	319.342	-41.542	109.227	-41.3527	-7.13446	-155.37	853.854	-787.048	140.317	-159.418	76.9747
948	3	1668.71	5.2375	3.15915	80.8983	60.9552	-64.9716	-44.7395	-179.405	64.019	144.786	57.9583	50.0785	137.862	-187.151	241.904	-221.649	146.126	-149.559	142.068	-53.5044	159.217	-39.8798	-59.1167	-75.3263	325.802	-57.0617	304.396	-25.7515	105.911	-40.8136	-8.30396	-155.138	853.228	-785.6	143.273	-162.006	76.7633
948	4	1557.3	5.20514	3.13191	80.1677	60.9258	-64.563	-42.9601	-180.807	62.3089	146.082	58.5791	45.1901	121.072	-162.728	255.263	-233.349	139.995	-148.087	146.725	-58.8362	152.2	-33.4638	-59.9002	-75.0831	326.392	-58.3932	306.931	-27.8639	105.904	-47.0088	6.43817	-166.87	843.141	-779.431	143	-163.099	76.6506
948	5	1615.93	5.2629	3.21252	83.4592	61.994	-65.1211	-36.9738	-186.905	62.2203	146.013	57.9326	45.7508	124.189	-166.691	253.757	-232.067	140.656	-151.17	136.822	-47.9365	165.085	-45.2552	-58.5984	-82.0747	344.145	-75.0921	326.289	-48.5466	110.707	-44.8571	-1.02594	-161.593	845.436	-779.64	149.781	-169.441	76.2529
948	6	1715.77	5.28852	3.23896	82.8457	62.5618	-65.2103	-33.1044	-190.862	62.2683	145.911	57.7084	46.0119	125.694	-168.638	253.24	-231.657	141.041	-151.336	136.076	-47.1494	165.983	-46.0476	-58.5198	-87.6518	364.89	-94.6218	338.402	-63.6241	116.255	-42.0295	-6.97566	-156.848	851.723	-784.117	148.753	-165.79	76.2892
949	1	1548.55	5.30686	3.24352	84.056	63.5537	-64.7526	-36.7558	-187.28	60.3576	148.092	57.8371	46.6698	127.595	-171.209	250.52	-229.327	141.733	-155.671	118.098	-27.764	188.935	-66.7975	-56.2563	-86.9661	360.852	-90.6511	338.075	-63.484	115.909	-41.7038	-7.67694	-156.595	851.251	-783.242	149.948	-166.877	76.2311
949	2	1555.35	5.31617	3.20232	83.1292	62.214	-64.4673	-30.8667	-192.913	58.363	149.871	58.0481	48.5474	117.466	-163.467	237.529	-217.015	142.944	-155.603	118.792	-28.4484	187.842	-65.8203	-56.2735	-81.8739	342.753	-71.6834	311.344	-37.2271	112.565	-41.4456	-8.2836	-156.551	850.865	-782.217	152.194	-168.913	75.9928
949	3	1488.13	5.27367	3.14394	83.3111	61.4175	-64.4673	-30.8667	-192.913	58.363	149.871	58.0481	48.5508	119.108	-165.232	238.27	-217.706	142.975	-154.665	132.166	-40.2955	181.149	-61.9552	-55.7116	-81.7097	342.32	-71.2714	310.808	-36.6494	112.433	-33.8383	-33.2836	-136.61	857.114	-784.019	155.267	-168.913	75.9928
949	4	1517.94	5.29301	3.12713	85.815	62.9176	-64.4673	-30.8667	-192.913	58.363	149.871	58.0481	48.5508	119.108	-165.232	238.27	-217.706	142.975	-154.709	131.913	-40.0337	181.486	-62.2596	-55.6931	-79.2123	340.273	-72.5293	318.788	-41.7515	110.593	-27.8134	-58.2836	-119.265	840.544	-763.32	156.004	-168.913	75.9928
949	5	1492.55	5.22392	3.10751	84.2128	61.8766	-63.0372	-34.6759	-189.111	56.5437	152.083	58.9905	46.5784	116.96	-160.604	244.856	-223.589	142.339	-151.26	149.791	-59.1321	155.738	-38.7406	-57.4685	-77.7125	335.28	-67.7249	314.998	-37.6013	109.482	-29.2865	-51.9309	-124.453	839.822	-763.561	155.873	-169.363	76.4697
949	6	1593.28	5.21704	3.09757	82.1801	59.4844	-63.1124	-33.7096	-190.099	55.8586	152.707	58.8881	46.7088	117.156	-160.936	244.15	-222.923	142.427	-151.329	149.592	-58.8993	156.055	-39.0403	-57.4359	-77.5377	333.623	-66.3514	316.251	-38.8115	109.396	-30.9293	-39.3404	-131.026	859.802	-787.966	132.228	-147.136	77.7389
950	1	1491.13	5.19234	3.05955	83.3341	60.8089	-64.1412	-43.917	-180.041	57.3967	151.018	58.3147	50.261	136.66	-186.872	237.356	-217.508	148.339	-156.703	132.351	-39.3114	175.106	-56.8281	-54.5465	-77.2595	332.768	-65.5408	315.618	-38.1207	109.202	-31.1343	-35.7187	-134.867	860.178	-788.053	134.606	-149.497	77.6557
950	2	1640.31	5.22133	3.1051	84.7862	62.9535	-63.449	-41.7625	-182.194	55.505	152.727	58.7983	50.3807	136.485	-186.869	236.732	-216.92	148.451	-159.139	114.739	-21.7926	199.704	-78.8565	-53.8892	-76.9022	331.701	-64.5421	314.663	-37.101	108.973	-31.4338	-34.5688	-135.921	859.906	-787.754	135.358	-150.292	77.5026
950	3	1563.84	5.2085	3.0989	83.1001	63.2181	-61.9273	-39.6542	-183.923	49.7762	158.885	59.5918	50.5712	137.108	-187.795	236.187	-216.444	148.696	-156.992	132.323	-38.2823	187.437	-69.7371	-53.8809	-73.0103	327.087	-59.8821	293.783	-13.7866	104.743	-32.0506	-31.4559	-139.137	859.202	-787.028	137.493	-152.375	77.2864
950	4	1557.35	5.21623	3.09048	85.2569	63.7997	-61.9273	-39.6542	-183.923	49.7762	158.885	59.5918	50.5712	137.108	-187.795	236.187	-216.444	148.696	-156.992	132.323	-38.2823	187.437	-69.7371	-53.8809	-73.2922	329.134	-63.273	302.923	-22.3133	105.237	-25.8594	-56.4559	-119.83	851.453	-775.51	138.656	-152.375	77.2864
950	5	1576.08	5.25736	3.19982	87.2394	63.263	-60.0742	-32.7702	-191.653	49.4491	159.908	60.005	50.713	137.72	-188.651	235.859	-216.163	148.907	-154.437	146.996	-54.094	165.634	-49.6866	-55.3008	-81.3779	350.157	-82.886	324.65	-45.857	110.886	-28.5577	-51.4902	-122.511	851.679	-777.697	138.379	-153.145	77.8124
950	6	1629	5.26484	3.19851	85.3594	63.9006	-60.2032	-30.7901	-193.729	50.0675	159.277	59.8212	50.7684	137.919	-188.943	235.717	-216.041	148.981	-154.47	146.879	-53.9644	165.768	-49.8101	-55.2846	-87.5382	373.053	-104.366	337.048	-61.9179	117.044	-29.157	-47.8133	-125.906	852.955	-779.199	139.43	-151.433	77.6134
951	1	1614.82	5.30664	3.22283	86.4673	65.1405	-59.861	-32.252	-192.145	48.5841	160.852	60.028	51.0269	138.57	-189.992	234.752	-215.182	149.317	-159.985	127.269	-32.1441	188.772	-71.1549	-52.5531	-87.1167	369.763	-101.113	337.565	-62.6026	116.871	-28.8151	-44.1431	-129.957	853.016	-778.753	140.314	-152.443	77.6895
951	2	1497.4	5.33805	3.14542	84.225	61.1381	-59.6635	-30.4572	-193.696	46.9341	162.449	60.1943	53.1066	113.788	-167.075	214.557	-195.77	149.159	-159.958	127.504	-32.3803	188.431	-70.8514	-52.5612	-84.8587	359.357	-89.6966	316.67	-42.5378	116.212	-30.8151	-38.3767	-135.223	848.132	-775.373	142.185	-154.174	77.7437
951	3	1470.09	5.30012	3.12383	82.8065	61.0822	-58.4905	-28.5226	-195.426	42.6842	166.949	60.696	53.5454	114.95	-169.253	212.136	-193.467	150.001	-155.549	152.583	-56.7265	172.809	-59.0796	-53.31	-80.6245	353.025	-83.4791	293.485	-16.7924	111.595	-31.4417	-35.535	-138.072	846.186	-773.803	143.654	-155.505	77.7622
951	4	1516.5	5.34101	3.14658	84.8368	62.8444	-58.1479	-28.8119	-194.995	41.3891	168.297	60.9277	53.7315	114.674	-169.364	210.596	-192.005	150.301	-160.603	132.924	-35.0937	193.922	-78.775	-51.0482	-79.4604	349.503	-81.1517	298.752	-21.2247	110.794	-28.7852	-43.3737	-132.906	840.543	-766.504	144.507	-156.136	77.9434
951	5	1450.55	5.33739	3.16881	82.6186	61.8348	-56.6749	-31.7023	-191.655	39.3421	170.706	61.9947	53.6773	116.729	-171.632	212.184	-193.619	150.721	-158.27	147.708	-51.5252	169.068	-55.2929	-52.7335	-76.037	338.309	-70.435	290.881	-12.5226	108.122	-32.0023	-35.0335	-138.55	839.15	-768.321	144.163	-157.692	79.326
951	6	1530.77	5.34294	3.16632	81.2018	63.6332	-57.0264	-30.0783	-193.501	40.2306	169.771	61.6261	54.1092	118.962	-174.895	210.12	-191.508	151.416	-158.084	148.31	-52.2109	168.29	-54.5429	-52.8342	-68.3564	317.731	-51.14	271.388	7.82322	102.97	-33.7066	-30.0134	-143.277	835.969	-765.444	147.486	-159.755	78.6757
952	1	1367.22	5.18999	2.9813	80.3992	59.3023	-60.6526	-42.5625	-181.714	49.6447	159.676	59.5471	54.2913	119.974	-175.921	208.64	-190.192	151.202	-155.606	154.79	-59.6659	158.924	-44.7448	-54.3786	-73.9115	334.836	-66.5036	294.09	-17.2695	107.494	-33.731	-29.4487	-144.188	834.254	-763.75	147.906	-159.943	78.7518
952	2	1384.12	5.22613	3.00548	81.3792	58.8683	-59.8896	-37.6226	-186.439	45.4618	163.938	59.6558	55.1121	111.581	-168.623	200.425	-182.229	151.465	-147.327	177.592	-86.6301	133.839	-20.1604	-58.7443	-79.748	349.777	-80.1525	307.211	-31.9411	112.068	-34.9457	-23.9191	-149.419	829.985	-760.534	149.98	-161.918	79.0833
952	3	1502.63	5.31261	3.00419	80.3039	60.9774	-60.5734	-33.2322	-191.194	46.024	163.328	58.8802	55.5697	111.281	-169.311	196.415	-178.262	151.965	-148.439	188.959	-92.9005	149.972	-40.9805	-55.157	-74.4584	333.515	-64.4342	287.642	-10.6794	108.654	-33.6889	-28.2127	-147.136	816.227	-747.583	155.813	-164.497	79.4283
952	4	1509.69	5.3225	3.00303	81.3296	60.9766	-60.5734	-33.2322	-191.194	46.024	163.328	58.8802	55.4501	111.854	-169.581	197.796	-179.637	151.818	-156.232	168.257	-67.9005	150.967	-44.4334	-51.1877	-74.4297	333.924	-66.0318	294.727	-16.8934	108.397	-33.683	-28.2291	-147.123	816.226	-747.578	155.814	-164.497	79.4283
952	5	1443.8	5.33015	3.07559	83.1306	60.9765	-58.9216	-30.8488	-193.318	46.2385	163.24	59.5139	55.4471	112.133	-169.907	197.95	-179.784	151.879	-148.314	188.261	-92.193	134.048	-26.7633	-55.3966	-80.9453	351.175	-81.9382	310.649	-34.0633	113.031	-33.9317	-26.718	-147.47	814.974	-747.523	154.842	-164.414	80.4505
952	6	1535.03	5.30963	3.05477	80.6629	59.07	-59.1889	-29.1191	-195.324	46.2035	163.188	59.1773	55.4627	111.667	-169.463	197.329	-179.156	151.86	-148.587	187.415	-91.1569	134.556	-27.2837	-55.2989	-80.5836	346.619	-78.0759	311.011	-35.2397	113.472	-42.1863	-2.17766	-163.739	827.167	-766.018	133.112	-145.338	79.1381
953	1	1490.79	5.27115	2.95647	79.5611	58.055	-61.1722	-37.0723	-187.697	51.4674	157.533	58.1641	55.4638	111.67	-169.47	197.323	-179.15	151.863	-138.479	206.47	-116.157	122.653	-12.8669	-60.1265	-80.5836	346.619	-78.0759	311.011	-35.2397	113.472	-42.1863	-2.17766	-163.739	827.167	-766.018	133.112	-145.338	79.1381
953	2	1516.2	5.26589	2.92283	76.0974	56.8547	-61.3214	-33.7201	-191.028	50.8428	158.046	57.9377	56.6958	88.4739	-146.594	183.403	-165.73	150.79	-134.91	206.993	-119.889	116.325	-4.43289	-63.0129	-75.2107	326.924	-58.8825	294.305	-17.8121	110.268	-41.7345	-3.26336	-163.514	825.019	-763.901	137.613	-149.292	79.5993
953	3	1504.54	5.21994	2.91323	76.4376	54.3361	-61.6952	-32.415	-193.059	54.047	155.339	57.2648	56.324	87.3383	-144.518	180.576	-162.43	150.019	-143.421	194.174	-101.267	135.704	-25.7741	-58.1214	-78.3435	336.536	-67.6065	301.103	-25.5075	112.436	-32.4456	-27.4365	-145.642	836.364	-768.705	140.772	-150.117	79.388
953	4	1512.39	5.20713	2.90651	77.373	54.1521	-61.6952	-32.415	-193.059	54.047	155.339	57.2648	56.324	87.3383	-144.518	180.576	-162.43	150.019	-150.329	173.156	-76.267	133.469	-25.8802	-54.8885	-77.5843	336.477	-68.9875	307.34	-30.4153	111.414	-32.4404	-27.4517	-145.631	836.36	-768.698	140.773	-150.117	79.388
953	5	1507.23	5.20078	2.91911	75.567	55.785	-61.8487	-31.0654	-194.497	54.5154	154.838	57.0653	56.3816	87.5498	-145.144	179.542	-161.361	150.287	-151.004	169.562	-72.7883	134.415	-26.1843	-54.7057	-70.0854	313.806	-47.4566	288.114	-9.29139	106.053	-34.296	-23.4717	-148.298	831.721	-766.109	142.379	-151.995	80.1519
953	6	1538.23	5.19787	2.90778	73.9084	54.8527	-61.8487	-31.0654	-194.497	54.5154	154.838	57.0653	56.3816	87.5498	-145.144	179.542	-161.361	150.287	-151.004	169.562	-72.7883	134.415	-26.1843	-54.7057	-70.0854	313.806	-47.4566	288.114	-9.29139	106.053	-41.6035	1.52825	-166.302	839.297	-778.493	127.395	-139.244	79.1657
954	1	1547.68	5.17764	2.90188	75.1384	55.8148	-60.989	-31.0583	-195.069	51.4581	158.08	57.0399	56.1081	88.6388	-145.657	181.366	-163.089	150.082	-159.421	149.23	-48.17	150.908	-43.2552	-50.216	-70.8053	314.573	-48.1515	290.116	-11.7131	106.869	-41.2246	0.713681	-165.881	838.658	-777.558	128.314	-140.076	79.1767
954	2	1678.84	5.14229	2.85483	75.4014	53.5034	-60.9178	-28.8852	-197.075	49.9579	159.504	57.0835	57.5376	65.4896	-123.176	167.838	-150.262	149.21	-159.416	142.319	-42.2962	156.778	-47.3014	-50.6786	-76.4706	327.393	-59.5627	306.078	-29.5106	111.394	-40.885	0.00320828	-165.789	838.739	-777.501	131.626	-143.101	79.4726
954	3	1673.87	5.12115	2.86187	78.0953	53.0831	-61.1567	-27.3374	-198.783	50.415	159.026	56.7967	57.2557	69.6042	-128.227	165.134	-147.043	149.795	-158.117	148.717	-49.0622	158.272	-48.7561	-51.11	-83.7525	349.704	-80.4069	323.452	-48.6472	116.189	-37.4508	-11.0577	-158.049	842.272	-777.98	136.142	-146.045	79.0062
954	4	1675.82	5.09584	2.86143	78.3987	53.2983	-60.3854	-26.3221	-199.776	47.3467	162.244	57.0363	56.8442	72.5181	-130.502	167.803	-149.578	149.756	-151.64	170.279	-73.1648	133.034	-24.9908	-54.3284	-82.608	346.676	-78.0559	323.503	-48.1296	115.306	-32.6129	-23.1389	-149.078	846.093	-778.423	137.975	-146.995	79.0596
954	5	1694.79	5.10222	2.88476	76.3408	54.5648	-60.864	-23.4006	-203.044	48.9939	160.607	56.4315	56.9544	73.2527	-132.678	163.725	-145.396	150.635	-151.939	169.53	-72.2738	133.572	-25.5427	-54.1729	-76.7426	323.016	-54.8321	308.41	-31.2715	110.723	-38.0345	-16.3608	-153.281	838.231	-774.058	144.354	-154.907	79.0512
954	6	1667.94	5.1161	2.90001	75.1389	56.9183	-61.0507	-22.4708	-204.094	49.3476	160.243	56.2186	56.4696	79.5821	-138.679	165.155	-146.196	150.221	-152.19	168.889	-71.5105	134.079	-26.0537	-54.0489	-69.4871	301.972	-34.8791	289.191	-11.006	105.961	-38.5772	-14.8765	-155.165	835.684	-771.087	147.873	-157.358	78.538
955	1	1662.89	5.14674	2.87403	75.4593	56.4667	-61.7543	-25.5803	-201.064	51.2518	158.189	55.9001	56.4696	79.5821	-138.679	165.155	-146.196	150.221	-160.638	148.141	-46.5105	151.103	-43.626	-49.4881	-70.1134	304.238	-36.9559	291.976	-14.0642	106.436	-38.5772	-14.8765	-155.165	835.684	-771.087	147.873	-157.358	78.538
955	2	1721.25	5.08857	2.83773	76.1153	54.8918	-60.7627	-25.7458	-200.381	47.4298	162.068	56.6264	57.7451	59.1913	-118.339	156.99	-139.022	149.515	-160.354	141.337	-40.9459	158.688	-49.008	-50.1957	-75.4651	315.7	-47.2087	308.491	-32.2658	110.899	-39.0084	-13.4666	-156.678	833.15	-769.154	149.936	-159.422	79.0139
955	3	1724.83	5.05799	2.84319	78.068	54.6976	-60.9787	-24.4798	-201.793	47.8371	161.65	56.3621	57.1802	64.6552	-124.153	156.016	-137.501	149.646	-158.285	151	-51.176	159.156	-49.7051	-50.9169	-81.2147	339.038	-69.0358	320.023	-45.072	113.431	-39.3667	-12.4569	-157.928	830.731	-766.831	152.213	-161.499	79.0183
955	4	1708.53	4.99736	2.8213	78.7381	54.3333	-60.7329	-23.9399	-202.495	47.0708	162.474	56.3642	56.2863	66.2117	-124.01	158.304	-139.449	149.405	-151.643	172.95	-75.8367	134.166	-26.1358	-54.1673	-80.3948	338.494	-69.4651	321.459	-45.6597	112.695	-29.9143	-36.9672	-139.44	838.487	-767.986	153.924	-161.622	79.0171
955	5	1731.46	5.00559	2.84251	76.3939	55.4708	-61.0829	-21.5037	-205.261	48.7678	160.817	55.8706	56.3003	66.3768	-125.305	154.739	-135.813	150.146	-151.436	173.4	-76.4011	133.764	-25.7046	-54.2769	-73.7877	315.903	-47.5666	303.587	-25.7458	107.575	-34.3075	-27.542	-146.262	833.885	-767.001	156.058	-164.865	79.8977
955	6	1730.18	4.99309	2.83378	74.8655	53.754	-61.39	-19.875	-207.119	49.1282	160.435	55.5001	55.9117	69.6074	-127.093	159.204	-139.939	149.24	-151.661	172.855	-75.7342	134.222	-26.1795	-54.1639	-75.0357	317.982	-49.7725	308.189	-30.7906	108.648	-39.2028	-7.01412	-160.074	850.257	-786.826	135.542	-146.533	78.3428
956	1	1720.12	4.97486	2.81296	76.0407	53.4429	-62.1488	-22.185	-204.948	51.0929	158.318	55.0756	55.633	72.0009	-129.706	159.723	-140.213	149.498	-143.199	191.501	-98.9912	119.759	-10.5202	-58.685	-78.8622	329.933	-61.0216	320.048	-43.709	111.413	-38.838	-7.81749	-159.604	848.829	-785.276	136.557	-147.41	78.4302
956	2	1758.66	4.96742	2.79114	75.5609	52.7952	-62.1488	-22.185	-204.948	51.0929	158.318	55.0756	56.1459	65.9328	-123.794	157.319	-138.179	149.284	-142.353	192.33	-100.435	119.342	-9.71002	-59.2247	-76.2787	321.446	-52.9236	313.199	-36.3775	109.708	-28.3628	-32.8175	-140.628	862.219	-791.358	138.712	-147.41	78.4302
956	3	1717.57	4.95444	2.80212	76.3178	51.2735	-62.4717	-24.7801	-202.818	55.6965	154.15	54.7456	55.5269	70.2005	-127.256	156.193	-136.317	148.624	-146.921	187.484	-92.1887	140.33	-31.123	-56.3287	-82.2893	340.771	-70.7743	325.993	-50.7443	113.81	-29.6393	-32.0424	-141.562	857.042	-787.065	139.671	-148.198	78.2137
956	4	1726.25	4.96614	2.8009	76.7621	51.3986	-62.4717	-24.7801	-202.818	55.6965	154.15	54.7456	55.5269	70.2005	-127.256	156.193	-136.317	148.624	-154.472	166.687	-67.1887	143.731	-37.0047	-52.5428	-80.6655	339.85	-71.6337	327.732	-50.9684	112.421	-29.6144	-32.1168	-141.513	857.007	-787.012	139.672	-148.198	78.2137
956	5	1717.91	4.99801	2.8384	77.9271	52.5803	-62.2518	-25.2926	-202.206	55.2015	154.66	54.9125	55.2542	71.8781	-129.444	156.87	-136.96	149.354	-162.487	145.866	-42.5589	160.827	-54.3804	-48.4944	-80.2087	337.372	-69.0656	326.144	-49.3729	112.418	-27.6196	-34.2504	-140.201	855.43	-784.572	139.54	-148.169	78.6076
956	6	1767.46	4.99677	2.84102	76.4674	51.5737	-62.4444	-24.0455	-203.564	55.0805	154.76	54.68	55.1878	72.9948	-130.254	158.232	-138.255	149.159	-162.567	145.524	-42.1912	161.261	-54.7825	-48.4605	-79.6151	335.039	-66.9436	325.586	-48.6954	111.966	-29.913	-15.7245	-153.564	874.706	-805.588	123.439	-133.376	78.3113
957	1	1808.39	4.97011	2.79023	75.4189	53.9211	-64.849	-28.3695	-199.823	59.3122	150.127	52.9788	54.5196	82.4298	-139.48	161.391	-140.866	149.434	-166.889	125.446	-20.9986	181.406	-73.0855	-46.1653	-71.6681	312.095	-44.8991	307.001	-28.8026	106.472	-30.2904	-14.7318	-155.302	871.479	-801.726	127.755	-137.454	77.5747
957	2	1857.59	4.99698	2.80571	76.7786	53.5637	-65.0773	-26.8487	-201.494	59.6348	149.792	52.7044	54.9629	79.0029	-136.64	157.549	-136.993	149.316	-166.821	126.048	-21.5972	180.488	-72.2485	-46.1984	-79.2562	331.463	-62.9702	328.183	-52.3721	112.486	-35.3686	-1.31419	-166.707	863.889	-796.755	130.622	-140.758	76.8113
957	3	1777.93	4.93655	2.79274	77.1768	53.2145	-65.2282	-25.6598	-202.799	59.8399	149.591	52.4924	54.7373	82.8877	-141.07	156.849	-135.996	149.792	-163.435	138.744	-35.6746	174.694	-66.5256	-47.7518	-83.3996	354.13	-85.1884	334.484	-58.4681	113.278	-34.9837	-2.13444	-166.508	863.378	-795.55	132.626	-142.519	76.4605
957	4	1904.43	4.98626	2.83802	79.0562	55.7962	-65.327	-24.4719	-204.082	59.9685	149.427	52.3451	54.521	85.8132	-144.572	157.267	-135.962	150.458	-167.285	119.06	-15.8778	196.286	-87.4213	-46.1487	-81.2395	347.139	-79.555	333.093	-56.8804	112.964	-34.7492	-2.64727	-166.343	863.197	-794.769	134.562	-144.342	76.1008
957	5	1942.66	4.99514	2.87274	78.3911	56.2639	-65.5722	-23.0685	-205.623	60.3737	149.018	52.0564	54.4877	91.5048	-151.461	156.267	-134.692	151.111	-166.949	121.037	-18.4474	190.167	-81.1001	-46.4925	-75.6097	321.98	-54.6701	319.523	-41.5606	108.491	-35.5082	-11.7635	-157.087	861.269	-793.364	141.419	-152.589	76.1357
957	6	1901.99	5.01289	2.91048	79.446	56.8772	-65.797	-21.6512	-207.192	60.7106	148.678	51.7807	54.4643	97.4756	-157.941	157.776	-135.813	151.628	-166.657	123.012	-20.4742	186.629	-77.73	-46.6632	-82.3387	342.226	-74.0082	338.988	-62.8172	113.285	-35.5866	-11.5653	-157.91	859.89	-791.154	144.684	-155.511	75.5395
958	1	1676.42	4.95741	2.84154	78.1089	55.0572	-66.0003	-29.1081	-199.617	59.4133	149.961	51.8216	54.7337	102.244	-163.545	159.338	-137.339	152.686	-165.458	137.088	-34.2645	163.239	-56.7006	-46.7531	-81.5142	338.946	-70.8519	337.628	-61.3985	112.736	-35.6812	-11.3167	-158.527	858.464	-789.459	146.533	-157.297	75.4025
958	2	1687.79	4.96156	2.8167	77.2092	54.0809	-64.7073	-29.5377	-198.846	54.1406	155.543	52.4839	55.5481	94.1662	-155.101	159.413	-138.236	152.289	-160.474	154.231	-53.2868	141.136	-35.0391	-49.7795	-79.7702	330.189	-62.221	330.437	-54.1725	112.137	-35.9258	-10.6858	-159.466	856.603	-787.468	148.444	-159.154	75.2939
958	3	1700.68	4.94087	2.79329	77.8653	53.6584	-64.7073	-29.5377	-198.846	54.1406	155.543	52.4839	55.5481	94.1662	-155.101	159.413	-138.236	152.289	-159.095	158.723	-58.2144	143.079	-36.7115	-50.3147	-79.7671	330.208	-62.2342	330.369	-54.1027	112.125	-27.7816	-35.6858	-139.774	864.366	-789.626	150.325	-159.154	75.2939
958	4	1718.17	4.94817	2.77683	77.7676	53.7515	-64.7073	-29.5377	-198.846	54.1406	155.543	52.4839	55.5481	94.1662	-155.101	159.413	-138.236	152.289	-150.992	179.968	-83.2144	121.161	-15.4199	-54.4708	-78.9798	331.07	-64.0648	330.972	-53.7804	111.384	-27.5798	-36.2637	-139.415	863.964	-789.072	150.321	-159.154	75.2939
958	5	1736.84	4.94017	2.85941	77.259	56.2297	-65.1137	-25.6334	-203.152	55.0295	154.699	51.8073	55.2843	101.166	-164.536	154.088	-132.412	154.293	-145.721	188.288	-94.8108	112.835	-5.52916	-57.5935	-72.6216	308.22	-41.7564	313.052	-33.718	106.466	-31.6658	-28.2367	-144.738	859.756	-787.455	150.967	-161.876	75.5749
958	6	1751.72	4.95057	2.85648	75.9447	58.3174	-65.3046	-24.6187	-204.292	55.3633	154.361	51.5852	55.3272	104.873	-168.286	155.806	-133.93	154.358	-144.701	189.943	-97.0884	111.426	-3.78586	-58.2449	-66.3036	290.227	-24.4354	293.158	-13.4526	102.975	-33.08	-23.3164	-148.898	859.332	-787.499	151.18	-160.788	75.2963
959	1	1758.34	4.9346	2.80078	75.727	58.4783	-66.3847	-29.9863	-198.979	58.4824	150.974	51.193	55.3277	104.878	-168.294	155.806	-133.93	154.359	-134.393	208.911	-122.088	97.7569	12.3863	-63.6464	-66.3036	290.227	-24.4354	293.158	-13.4526	102.975	-33.08	-23.3164	-148.898	859.332	-787.499	151.18	-160.788	75.2963
959	2	1856.31	4.95293	2.74252	75.2344	56.6202	-66.46	-28.8576	-200.104	58.306	151.11	51.1097	56.7562	82.0712	-144.628	151.039	-130.65	152.732	-131.035	208.764	-124.671	91.6086	20.5292	-66.541	-70.8665	299.739	-33.1265	304.715	-26.6535	107.313	-36.3015	-13.95	-156.885	851.357	-781.755	152.28	-162.03	75.2248
959	3	1852.72	4.95934	2.73112	75.174	55.2311	-66.46	-28.8576	-200.104	58.306	151.11	51.1097	56.7562	82.0712	-144.628	151.039	-130.65	152.732	-136.117	202.77	-115.143	107.685	3.3872	-63.2058	-71.1864	300.437	-33.264	302.896	-25.163	107.6	-27.1975	-38.95	-137.49	858.01	-782.317	153.866	-162.03	75.2248
959	4	1852.89	4.91376	2.72861	76.262	54.0672	-66.4917	-28.6787	-200.309	58.3985	151.013	51.0728	56.6001	81.8936	-144.471	150.244	-129.69	152.744	-143.845	182.666	-90.1238	108.617	-1.77744	-58.405	-72.4588	311.872	-46.8618	310.727	-31.7838	108.423	-27.3376	-38.7794	-137.627	857.226	-781.497	154.181	-162.359	75.0801
959	5	1858.14	4.9377	2.75048	78.4853	55.14	-66.539	-28.2914	-200.725	58.5212	150.885	51.0098	56.5588	82.3943	-145.237	149.704	-129.086	152.927	-133.739	202.479	-115.635	92.6414	16.095	-64.151	-77.503	325.543	-59.5781	325.523	-47.6261	111.669	-28.8444	-36.7692	-138.206	854.035	-780.084	154.322	-163.047	75.4005
959	6	1887.52	4.93253	2.74627	76.7938	53.5708	-66.823	-26.3193	-202.907	58.0313	151.342	50.6268	56.5421	83.5762	-146.092	151.418	-130.741	152.739	-133.99	202.116	-115.13	93.5593	15.1406	-64.0254	-77.008	323.525	-57.7346	324.758	-46.7592	111.342	-31.4408	-20.3326	-148.368	871.774	-803.202	132.516	-142.819	77.2801
960	1	1861.62	4.92026	2.72253	74.8315	55.24	-67.8027	-28.6471	-200.759	60.5685	148.612	50.0836	56.3394	89.2991	-152.151	151.838	-130.671	152.885	-131.355	206.839	-121.537	90.417	19.15	-65.5549	-69.5789	301.484	-36.6434	304.362	-24.5667	106.182	-32.0461	-18.7391	-150.445	869.801	-800.392	136.415	-146.395	76.2487
960	2	1909.79	4.91879	2.67845	75.9751	54.4138	-68.0028	-27.0195	-202.477	60.6006	148.57	49.8611	57.739	68.8444	-130.852	147.468	-127.747	151.312	-124.381	215.731	-135.391	83.0739	29.5254	-70.2215	-76.2698	317.783	-51.8013	322.906	-45.4976	111.796	-34.7552	-11.4272	-156.753	865.799	-797.8	138.439	-148.655	75.96
960	3	1693.19	4.89749	2.62894	70.8027	51.4823	-64.2102	-47.0202	-180.559	54.4132	155.462	53.5869	57.127	71.4058	-132.654	143.524	-123.79	150.409	-130.657	209.054	-124.607	101.563	10.2158	-66.3451	-69.6142	296.528	-31.2773	302.132	-23.1383	107.228	-34.7253	-11.4571	-157.096	865.12	-795.584	141.706	-151.57	74.9864
960	4	1712.01	4.89963	2.63218	71.8258	51.199	-64.2174	-47.5433	-180.067	54.6726	155.273	53.5821	57.1923	70.63	-131.816	143.224	-123.617	150.356	-130.5	209.352	-125	101.132	10.6278	-66.4345	-69.9023	299.81	-34.0813	301.943	-23.2557	107.035	-24.1159	-34.0662	-140.353	882.249	-801.742	147.542	-155.961	71.952
960	5	1727.64	4.97382	2.72447	73.9877	51.9164	-64.5725	-44.9656	-182.686	54.6978	155.174	53.2255	57.0359	74.4961	-135.729	144.177	-124.313	150.178	-123.228	229.858	-152.624	107.557	8.00024	-71.4268	-77.1937	317.036	-49.5487	325.721	-48.0462	111.208	-33.0016	-23.8225	-144.871	872.405	-797.831	148.985	-161.762	71.2078
960	6	1784.05	5.02146	2.78417	74.306	52.7836	-64.6914	-42.5498	-185.119	54.494	155.319	53.0623	56.9156	77.583	-139.262	143.876	-123.743	150.485	-122.125	233.471	-157.264	109.28	7.16978	-72.0521	-84.1637	339.867	-71.4114	346.931	-71.1081	116.118	-33.5112	-22.2036	-146.423	871.663	-797.072	150.026	-162.619	71.0053
961	1	1568.5	4.91928	2.58151	72.3631	50.7182	-69.1692	-58.5715	-169.383	66.6235	141.96	51.2474	56.6639	83.7498	-146.733	141.42	-120.771	151.607	-119.09	241.612	-167.992	110.887	7.7434	-73.8203	-76.8519	315.296	-47.0569	322.472	-46.1965	111.704	-33.9982	-20.8465	-147.759	870.743	-796.068	151.163	-163.746	70.7137
961	2	1635.59	4.9677	2.64775	72.9743	51.4682	-69.0871	-55.714	-172.117	65.6478	142.862	51.2615	56.6519	85.7271	-149.084	141.241	-120.427	151.853	-118.484	244.671	-171.786	113.328	6.11669	-74.2009	-84.0575	338.266	-68.9311	344.097	-69.5635	116.659	-34.3723	-19.7599	-148.835	870.011	-795.283	152.046	-164.631	70.5068
961	3	1595.15	4.95984	2.66668	72.2376	49.6846	-68.3291	-54.2099	-174.186	63.2377	146.457	50.8271	56.5506	87.5727	-150.774	137.907	-117.528	151.871	-128.063	227.805	-147.549	126.238	-10.0832	-68.079	-80.0511	323.498	-53.8703	327.766	-53.013	113.841	-34.7709	-18.6398	-149.729	871.497	-796.571	153.273	-165.717	70.254
961	4	1605.97	4.93488	2.65149	73.8816	49.8293	-68.3291	-54.2099	-174.186	63.2377	146.457	50.8271	56.5506	87.5727	-150.774	137.907	-117.528	151.871	-128.266	222.003	-141.469	120.288	-5.58017	-68.0047	-78.3957	327.141	-59.9248	329.718	-52.6804	111.868	-24.9419	-43.6398	-131.406	875.214	-793.478	154.69	-165.717	70.254
961	5	1635.59	4.98672	2.73731	72.6661	52.1623	-68.4718	-51.0662	-177.444	63.5	146.156	50.5897	56.2073	91.2675	-155.04	135.579	-114.764	152.236	-124.39	232.534	-155.92	123.338	-6.12247	-70.8357	-71.6604	303.517	-37.0883	310.916	-31.7243	106.7	-28.7204	-39.0115	-132.956	873.471	-794.769	152.89	-166.545	70.5488
961	6	1655.45	4.97228	2.72161	71.3834	50.3812	-68.4343	-50.6687	-177.937	61.6977	147.921	50.5271	56.2439	91.6616	-155.275	136.513	-115.682	152.151	-124.589	232.199	-155.37	124.745	-7.56324	-70.7404	-71.8423	302.74	-36.5317	312.714	-33.643	106.892	-29.4812	-30.7533	-135.076	890.237	-819.532	130.005	-144.595	75.4117
962	1	1509.58	4.9196	2.63567	71.9736	48.7167	-71.5814	-61.8675	-166.899	70.1956	138.509	49.2846	56.141	102.367	-168.125	133.552	-112.139	154.205	-122.837	236.427	-161.223	125.376	-6.8798	-72.0527	-78.798	326.554	-59.0382	334.371	-57.6883	111.874	-29.99	-29.5479	-136.486	888.635	-817.596	131.863	-146.319	74.8367
962	2	1573.58	4.96841	2.63071	70.352	49.7514	-71.4274	-58.4923	-170.12	68.5567	140.071	49.3454	56.7712	93.8541	-159.183	134.256	-113.367	153.638	-121.348	239.708	-165.922	126.171	-6.52093	-73.166	-73.0794	303.542	-36.4485	311.387	-33.8814	108.851	-31.347	-25.6411	-140.057	886.545	-815.853	133.603	-148.09	74.385
962	3	1600.45	4.99908	2.69509	71.9995	49.0585	-71.5899	-55.6323	-172.929	68.0712	140.447	49.1877	56.8012	100.515	-165.95	133.539	-112.791	153.788	-126.141	232.565	-155.063	133.499	-15.1927	-70.0446	-80.7212	327.345	-58.2989	332.332	-57.4806	114.045	-32.0146	-23.9592	-141.992	884.843	-813.684	136.331	-150.576	73.646
962	4	1643.09	4.95367	2.65395	73.5356	49.7079	-71.4877	-55.0649	-173.251	67.3205	141.1	49.3365	56.8233	100.75	-166.265	133.617	-112.863	153.85	-126.41	219.128	-140.949	119.292	-4.38278	-69.9258	-75.9151	331.134	-67.1308	334.993	-54.3485	108.79	-32.135	-30.389	-138.644	860.587	-790.025	134.949	-150.11	73.9477
962	5	1923.24	5.02703	2.75918	73.2691	52.5585	-71.7627	-50.6776	-177.545	66.8212	141.508	48.9787	56.9359	104.205	-170.345	134.056	-113.181	154.265	-121.797	233.614	-160.472	126.456	-8.64947	-73.1548	-69.6858	307.451	-43.6599	317.166	-34.4718	103.964	-39.15	-23.5267	-140.754	854.71	-789.069	136.971	-155.872	73.9763
962	6	1972.59	5.04428	2.75966	71.9194	54.9704	-71.8997	-49.1765	-179.102	66.7341	141.555	48.8213	57.0008	105.765	-172.04	134.619	-113.66	154.367	-120.677	236.679	-164.563	127.872	-9.08587	-74.0949	-63.1451	289.022	-25.6917	294.985	-11.4466	100.251	-39.4434	-22.7451	-141.719	853.744	-787.858	138.427	-156.121	73.8599
963	1	1731.24	4.93025	2.54344	70.1385	53.6123	-75.6269	-67.9036	-160.675	78.5388	128.749	47.5275	57.0384	106.532	-172.884	135.04	-113.99	154.33	-114.334	255.972	-189.468	132.605	-8.98099	-77.7624	-62.9245	288.456	-25.2302	294.194	-10.4205	100.03	-39.3497	-23.0702	-141.354	854.105	-788.202	138.124	-155.789	73.8763
963	2	1784.82	4.98528	2.53446	70.7591	50.6383	-75.5549	-64.3348	-164.095	76.7781	130.485	47.5548	57.937	88.4499	-153.512	135.484	-115.428	152.911	-114.383	257.431	-191.004	134.44	-10.5191	-77.7423	-72.4437	308.966	-44.0092	315.965	-36.0768	108.619	-39.7461	-21.9443	-142.744	853.166	-787.017	140.187	-157.687	73.5542
963	3	1762.98	5.03514	2.61353	72.0393	50.6718	-75.4536	-60.6741	-167.611	75.2783	131.907	47.5513	57.7566	93.3322	-158.753	134.048	-113.988	153.389	-117.104	254.036	-185.475	138.507	-15.2712	-75.9885	-79.9644	331.1	-64.6698	336.837	-59.6008	114.048	-40.2058	-20.6653	-144.281	851.661	-785.28	142.48	-159.794	73.1875
963	4	1669.19	4.93824	2.53926	73.2045	49.7765	-75.4536	-60.6741	-167.611	75.2783	131.907	47.5513	57.5222	85.8554	-149.924	133.291	-114.279	152.73	-116.028	247.547	-179.45	128.772	-7.06698	-76.5543	-77.0493	333.722	-69.9667	335.684	-55.6346	110.415	-29.9666	-45.6653	-125.992	857.974	-784.726	144.526	-159.794	73.1875
963	5	1780.33	4.98418	2.65841	72.9658	51.7116	-74.8682	-55.0426	-173.13	74.9964	132.318	47.6909	57.2154	87.6835	-152.447	130.273	-111.029	153.242	-114.544	250.177	-183.501	126.247	-3.65124	-77.6471	-70.6029	309.457	-46.0823	318.188	-35.6816	105.17	-34.1659	-40.2578	-128.061	856.512	-786.407	143.509	-161.37	73.9843
963	6	1848.81	4.99932	2.66266	71.4248	54.0554	-74.9695	-53.5778	-174.643	74.8477	132.435	47.5602	57.1523	89.9106	-154.716	130.59	-111.143	153.224	-114.05	252.466	-186.399	128.069	-4.72825	-78.1849	-63.847	290.221	-27.3791	295.82	-12.1981	101.143	-34.7709	-38.3585	-129.842	855.403	-785.405	144.443	-161.334	73.9134
964	1	1457.98	4.8585	2.46122	72.0272	50.3232	-77.8951	-68.6223	-159.917	84.0229	122.52	46.4943	57.0085	92.7926	-157.628	130.602	-110.883	153.131	-112.919	255.149	-190.421	128.192	-3.69372	-79.5463	-70.2008	315.437	-51.1408	317.987	-36.9616	105.725	-35.3915	-36.8879	-131.333	853.237	-783.242	145.634	-162.337	73.5824
964	2	1544.7	4.90012	2.51929	72.8924	50.6345	-77.6105	-65.6557	-162.745	82.2594	124.253	46.6171	57.1188	92.677	-157.706	130.792	-111.023	153.219	-112.892	256.86	-192.349	130.333	-5.39388	-79.6042	-77.7006	337.089	-71.8015	339.394	-60.5936	111.138	-36.1007	-34.2726	-133.787	852.392	-782.565	146.925	-163.543	73.3833
964	3	1623.81	4.95214	2.57276	71.9986	50.9823	-77.529	-61.3482	-166.843	80.197	126.148	46.6928	56.7135	100.534	-166.106	127.442	-107.799	154.194	-119.828	245.925	-175.455	137.488	-15.1966	-74.8355	-71.778	314.195	-48.3911	315.317	-36.3834	107.696	-37.2409	-30.2888	-137.524	851.692	-781.995	149.229	-165.698	73.0343
964	4	1620.89	4.88331	2.57257	75.2763	51.1239	-77.5366	-60.3884	-167.942	80.3239	126.008	46.6625	56.0979	100.902	-165.245	125.382	-104.998	153.445	-118.553	233.664	-163.368	118.081	0.732283	-74.872	-73.6067	331.005	-68.8005	329.895	-47.9995	107.055	-26.7448	-54.5439	-120.973	853.688	-776.986	150.597	-165.887	72.9885
964	5	1657.64	4.94594	2.6639	73.4534	52.6102	-76.4989	-57.7528	-170.268	79.0475	127.447	47.2497	56.0336	101.611	-166.238	124.558	-104.117	153.691	-117.554	242.072	-173.758	127.134	-6.73761	-75.7232	-66.2577	306.483	-44.7194	309.83	-25.1889	101.211	-29.9335	-50.7054	-121.744	854.487	-780.534	148.491	-165.792	73.4938
964	6	1710.57	4.95412	2.65348	72.098	54.978	-76.5759	-56.6926	-171.368	78.9789	127.49	47.1596	56.0444	103.03	-167.724	124.842	-104.288	153.72	-116.718	244.193	-176.65	127.63	-6.4808	-76.5155	-59.5474	289.353	-28.1039	286.627	-1.49848	97.7709	-30.4893	-48.8621	-123.363	853.728	-779.991	148.952	-164.521	73.6233
965	1	1640.25	4.88478	2.53401	72.6353	56.0652	-80.384	-73.0462	-155.236	89.9142	115.517	45.8212	56.1895	122.066	-190.947	120.644	-99.1001	157.422	-114.078	255.86	-190.882	133.224	-9.47336	-77.9384	-59.0905	287.865	-26.7312	285.276	0.084624	97.3727	-30.0348	-51.0696	-121.282	854.45	-780.511	148.345	-163.935	73.7194
965	2	1504.85	4.96703	2.50522	71.677	51.9132	-80.2959	-70.5886	-157.582	88.5357	116.953	45.8703	57.2563	100.777	-167.937	123.78	-103.389	155.506	-114.106	256.707	-191.77	134.17	-10.2638	-77.9222	-68.4947	304.86	-42.0241	303.053	-22.0906	106.66	-30.4411	-49.0755	-123.25	854.829	-780.913	149.222	-164.674	73.5911
965	3	1442.21	4.99134	2.51	73.1532	50.311	-80.3535	-67.998	-160.095	87.8417	117.561	45.8193	57.3232	102.832	-170.254	124.09	-103.583	155.657	-118.993	248.875	-179.727	138.77	-16.5418	-74.7789	-76.8069	326.908	-61.8267	323.878	-46.6258	113.036	-32.7282	-36.4428	-135.615	850.121	-777.353	150.996	-165.998	73.3254
965	4	1457.48	4.91366	2.4743	74.7398	51.2364	-80.3763	-66.4287	-161.577	87.2931	118.014	45.8514	57.3884	103.826	-171.416	124.343	-103.78	155.768	-116.113	234.889	-167.097	115.032	4.67363	-76.5191	-74.7146	333.119	-70.913	331.096	-49.74	108.393	-30.4519	-39.5476	-135.001	842.583	-768.243	151.686	-166.853	73.1802
965	5	1577.58	4.96861	2.58732	73.409	52.7282	-78.8679	-62.4247	-164.947	85.5156	120.095	46.645	57.3242	104.78	-172.733	123.373	-102.76	156.066	-115.434	237.75	-170.87	116.464	3.83685	-77.0377	-67.6654	308.675	-46.8674	311.291	-27.2635	102.729	-33.4053	-36.2284	-135.593	842.877	-771.105	150.163	-167.249	74.0976
965	6	1701.51	4.96687	2.57371	71.1734	50.3457	-78.8679	-62.4247	-164.947	85.5156	120.095	46.645	57.3242	104.78	-172.733	123.373	-102.76	156.066	-115.434	237.75	-170.87	116.464	3.83685	-77.0377	-67.6654	308.675	-46.8674	311.291	-27.2635	102.729	-38.7186	-17.8359	-145.625	854.864	-791.949	125.163	-144.524	76.8064
966	1	1507.97	4.8813	2.49482	71.9539	48.638	-79.9074	-68.9941	-158.688	88.6777	116.726	46.1963	57.3555	105.543	-173.483	123.898	-103.225	156.083	-113.329	238.988	-173.526	119.592	2.31782	-79.0737	-75.3104	332.89	-70.0549	333.468	-51.9374	108.221	-38.7499	-17.7562	-145.81	854.558	-791.519	125.696	-145.017	76.7044
966	2	1561.2	4.92954	2.49933	70.3265	49.4926	-79.4742	-65.633	-161.932	86.0685	119.348	46.3821	57.799	98.1707	-165.61	125.465	-105.158	155.485	-112.823	241.883	-177.024	122.029	0.563851	-79.3963	-69.2013	310.886	-48.2552	310.582	-27.9323	104.601	-38.8896	-17.3951	-146.656	853.649	-790.207	128.367	-147.411	76.3247
966	3	1653.14	4.97705	2.57076	72.2767	49.2745	-79.4518	-62.5552	-164.937	84.8496	120.512	46.3204	57.5989	104.942	-173.135	124.275	-103.858	156.348	-117.203	237.349	-168.841	128.11	-6.77975	-76.4366	-77.138	332.151	-68.1108	331.551	-51.8894	110.663	-39.0558	-16.9673	-147.645	852.466	-788.538	131.254	-149.919	75.8625
966	4	1556.43	4.92478	2.5312	73.153	48.6524	-79.4518	-62.5552	-164.937	84.8496	120.512	46.3204	57.1548	100.137	-167.27	122.71	-102.751	155.63	-116.668	234.74	-166.579	123.691	-2.89459	-76.8491	-75.6938	334.2	-71.5878	333.078	-51.8703	108.794	-29.0794	-41.9673	-128.96	861.039	-790.405	133.488	-149.919	75.8625
966	5	1730.44	4.98025	2.66333	72.3499	50.9568	-79.007	-58.1191	-169.403	83.9425	121.49	46.3981	56.93	103.07	-170.741	120.938	-100.7	156.098	-114.191	245.95	-181.25	132.732	-9.47928	-78.8073	-69.1321	310.004	-47.5729	315.2	-31.7017	103.668	-34.875	-36.9771	-128.92	861.042	-794.548	131.818	-151.814	76.1962
966	6	1823.43	4.99486	2.66339	70.953	53.4548	-79.104	-56.3319	-171.249	83.6598	121.741	46.2565	56.9853	105.003	-172.831	121.401	-101.037	156.196	-113.682	248.352	-184.254	134.574	-10.5967	-79.3328	-62.3579	291.417	-29.4927	292.975	-8.55413	99.7255	-35.4725	-35.2217	-130.689	859.826	-793.278	133.196	-151.906	75.9784
967	1	1485.31	4.89795	2.48419	69.8041	53.2094	-81.7587	-73.7172	-154.232	92.877	111.921	45.3739	57.0524	106.02	-173.955	121.922	-101.442	156.147	-110.764	269.787	-209.547	149.333	-20.3503	-81.1585	-61.8183	290.318	-28.6876	291.324	-6.15532	99.0458	-35.3169	-36.5096	-129.297	860.321	-793.771	132.766	-151.33	76.0166
967	2	1506.7	4.91112	2.44587	70.2723	49.9677	-81.6851	-70.4738	-157.413	91.2911	113.501	45.3697	57.8456	89.29	-155.644	124.897	-105.194	154.385	-110.843	270.29	-210.041	150.129	-21.0333	-81.1273	-70.7277	311.441	-48.0299	312.999	-31.8023	106.796	-36.0618	-34.0021	-131.889	859.502	-792.884	134.839	-153.183	75.6269
967	3	1559.32	4.95891	2.5165	71.7726	49.6715	-81.4736	-67.0126	-160.765	89.4045	115.362	45.4081	57.4606	94.0178	-160.741	122.804	-103.052	155.053	-113.56	265.419	-202.705	151.524	-23.65	-79.2824	-78.5467	332.98	-68.1091	333.742	-55.5671	112.761	-36.9103	-31.1801	-134.73	858.032	-791.454	137.065	-155.189	75.2291
967	4	1514.08	4.9085	2.48831	72.8583	49.7253	-81.5771	-65.5686	-162.204	88.9583	115.757	45.3481	57.545	95.3258	-162.112	123.335	-103.506	155.051	-110.624	251.717	-190.147	127.492	-2.67217	-80.8062	-76.4179	333.848	-70.6542	333.565	-53.2742	109.976	-34.6369	-36.4826	-131.791	854.659	-786.25	138.549	-156.245	75.0076
967	5	1716.8	4.95706	2.57189	72.2329	51.8328	-81.5683	-61.0944	-166.46	87.6129	117.034	45.1974	57.533	98.6021	-165.955	123.166	-103.171	155.394	-110.474	254.81	-193.891	130.512	-4.91113	-81.0686	-69.9924	309.764	-46.9305	316.105	-33.5389	104.891	-39.3581	-29.6325	-135.63	850.06	-785.064	140.184	-160.16	75.316
967	6	1788.05	4.97709	2.5797	70.9365	54.3733	-81.648	-58.7802	-168.842	87.0663	117.546	45.0445	57.5709	101.106	-168.631	123.717	-103.539	155.491	-110.322	256.922	-196.366	132.979	-6.73701	-81.3542	-63.27	291.094	-28.835	294.325	-10.759	100.95	-39.8933	-28.1217	-137.202	848.754	-783.684	141.678	-160.474	75.142
968	1	1290.67	4.82712	2.36308	71.4581	50.7753	-83.9916	-76.0548	-152.034	95.9124	108.266	44.2264	57.5207	103.137	-170.627	124.083	-103.734	155.367	-109.281	259.994	-200.872	133.868	-6.3628	-82.7867	-69.3424	316.392	-52.6927	313.953	-32.4912	105.08	-40.2993	-27.1876	-138.29	846.779	-781.549	142.817	-161.404	74.7943
968	2	1382.6	4.86992	2.4125	72.742	50.8747	-83.4654	-72.5131	-155.433	92.8038	111.407	44.4557	57.9023	96.7398	-163.863	125.412	-105.346	154.896	-108.327	264.304	-206.555	136.66	-7.82775	-83.8107	-77.1582	338.025	-73.2231	334.903	-55.888	110.873	-40.9145	-25.3117	-140.227	845.47	-780.248	144.728	-163.201	74.5482
968	3	1604.69	4.94957	2.48903	71.7273	51.9263	-83.1297	-67.1939	-160.55	89.2609	114.85	44.6174	57.2977	105.457	-173.646	121.519	-101.35	156.498	-114.609	254.851	-191.374	142.065	-15.8032	-79.3835	-71.0457	314.498	-49.4406	311.282	-32.1294	107.685	-41.7835	-22.7548	-142.925	843.706	-778.384	147.728	-165.996	74.1651
968	4	1559.46	4.81737	2.42843	74.054	50.2973	-82.9524	-65.8831	-162.051	88.5751	115.6	44.6734	55.8806	92.0454	-157.57	114.097	-94.8485	155.191	-111.805	245.647	-183.162	122.153	1.70138	-80.5921	-73.3895	330.65	-68.5157	328.609	-46.7344	107.068	-31.7038	-47.0649	-125.436	849.432	-777.473	149.657	-166.227	74.1213
968	5	1662.36	4.89062	2.53186	72.1602	52.2291	-82.464	-62.3158	-165.383	86.8889	117.328	44.8724	55.7555	94.1648	-160.097	113.173	-93.7744	155.501	-112.195	255.015	-193.865	136.608	-10.7548	-80.7892	-66.1017	306.617	-44.9487	308.524	-24.0098	101.343	-35.3786	-41.7594	-127.508	849.594	-780.562	148.234	-167.158	74.5316
968	6	1710.07	4.88808	2.52186	70.0858	49.8653	-82.464	-62.3158	-165.383	86.8889	117.328	44.8724	55.7555	94.1648	-160.097	113.173	-93.7744	155.501	-112.195	255.015	-193.865	136.608	-10.7548	-80.7892	-66.1017	306.617	-44.9487	308.524	-24.0098	101.343	-38.3296	-27.0284	-134.829	865.218	-802.935	123.234	-144.346	76.9879
969	1	1542.75	4.81789	2.43797	71.4344	48.535	-83.6263	-69.8438	-158.51	89.7565	114.306	44.1804	55.8725	98.2518	-164.108	115.911	-96.146	155.446	-112.031	258.536	-197.864	142.48	-15.4751	-81.1676	-73.2953	329.978	-67.3609	329.51	-47.3157	106.462	-38.8559	-25.6201	-136.632	863.075	-800.314	126.017	-146.922	76.4068
969	2	1639.2	4.8465	2.43643	69.7269	50.2665	-83.2209	-65.8793	-162.378	86.7444	117.318	44.3251	56.5339	90.1138	-155.494	118.853	-99.3434	154.619	-110.635	264.536	-205.636	146.232	-17.528	-82.4384	-66.627	308.442	-46.1507	307.587	-23.9252	102.068	-39.3489	-24.2374	-138.418	861.779	-798.681	129.032	-149.661	75.9064
969	3	1756.07	4.88463	2.50923	71.7241	49.1902	-81.6619	-62.8639	-166.076	81.6582	123.686	43.9723	55.9855	96.4275	-162.122	116.444	-96.8595	155.294	-117.013	253.069	-188.087	148.857	-23.2022	-77.8866	-74.6624	329.14	-65.3566	328.303	-48.0651	108.498	-39.935	-22.6736	-140.646	860.401	-796.719	133.198	-153.129	75.1774
969	4	1696.43	4.7959	2.44965	72.1581	48.0436	-81.6619	-62.8639	-166.076	81.6582	123.686	43.9723	55.6746	88.5122	-153.049	114.06	-95.5651	154.823	-115.757	245.119	-180.565	135.266	-11.663	-78.351	-74.2685	336.223	-75.0194	334.585	-51.8514	106.95	-32.8588	-39.3922	-128.936	864.152	-795.784	134.659	-153.129	75.1774
969	5	1878.86	4.86958	2.57274	71.9457	50.6216	-81.6328	-57.2654	-171.555	79.8573	125.435	43.7619	55.4973	93.8411	-158.977	113.666	-94.8042	155.154	-115.066	249.761	-186.287	138.874	-14.1107	-78.9791	-67.7882	312.191	-51.0561	317.787	-32.6599	101.695	-37.9729	-32.0612	-132.96	860.615	-795.329	136.185	-157.33	75.0313
969	6	1938.58	4.86762	2.56752	70.0446	49.1558	-81.6328	-57.2654	-171.555	79.8573	125.435	43.7619	55.4973	93.8411	-158.977	113.666	-94.8042	155.154	-115.066	249.761	-186.287	138.874	-14.1107	-78.9791	-67.7882	312.191	-51.0561	317.787	-32.6599	101.695	-43.9833	-7.06124	-148.404	872.815	-815.837	111.229	-135.648	77.8164
970	1	1753.67	4.80325	2.51307	69.953	48.2127	-82.6978	-65.5464	-163.647	84.142	120.925	43.4044	55.4791	96.3517	-161.192	115.339	-96.1299	155.027	-113.251	257.918	-196.213	147.345	-19.8851	-80.619	-75.0153	334.059	-72.3107	339.551	-56.7965	106.897	-43.66	-7.67209	-148.277	873.047	-815.505	112.518	-136.682	77.555
970	2	1791.38	4.75985	2.38835	69.7657	47.9685	-81.655	-64.6852	-164.558	80.3292	124.878	44.0362	56.8412	77.2962	-141.034	121.088	-102.282	153.567	-111.381	265.29	-205.822	151.74	-22.2352	-82.2114	-69.9332	315.615	-53.727	319.467	-35.9546	103.845	-32.3821	-29.114	-134.555	890.041	-824.637	118.459	-138.222	77.2712
970	3	1746.52	4.76566	2.37059	69.4524	47.962	-81.655	-64.6852	-164.558	80.3292	124.878	44.0362	56.8412	77.2962	-141.034	121.088	-102.282	153.567	-112.112	263.812	-203.633	151.792	-22.6854	-81.6805	-72.2819	322.302	-60.1398	326.21	-43.4945	105.569	-44.3072	-4.55534	-153.047	865.041	-808.276	115.59	-138.222	77.2712
970	4	1810.07	4.73074	2.37508	69.8996	47.5625	-81.4906	-63.8578	-165.46	79.74	125.474	44.1104	56.6756	78.8358	-142.495	120.894	-101.774	153.625	-110.383	256.633	-197.376	141.54	-14.6143	-82.765	-74.1377	335.846	-74.6759	334.213	-51.4566	106.87	-44.219	-4.73121	-153.026	865.153	-808.204	116.096	-138.65	77.1737
970	5	1839.76	4.7408	2.38876	69.536	48.6537	-81.6629	-61.8754	-167.411	79.2509	125.89	43.9298	56.6406	81.0773	-144.785	121.632	-102.354	153.518	-110.477	257.27	-198.039	142.682	-15.5973	-82.7444	-68.2404	311.45	-50.0965	318.759	-34.7881	102.877	-44.6744	-14.7419	-143.302	863.223	-807.003	123.249	-145.495	77.0004
970	6	1813.71	4.73724	2.39403	70.1998	48.0592	-81.6629	-61.8754	-167.411	79.2509	125.89	43.9298	56.6406	81.0773	-144.785	121.632	-102.354	153.518	-110.477	257.27	-198.039	142.682	-15.5973	-82.7444	-68.2404	311.45	-50.0965	318.759	-34.7881	102.877	-33.3044	-35.9241	-126.89	888.223	-825.237	117.533	-137.207	77.8179
971	1	1301.53	4.65571	2.26531	69.2865	48.1465	-83.8376	-77.881	-151.562	88.5652	116.041	43.4143	56.6452	82.2165	-145.837	122.368	-102.929	153.372	-109.733	279.581	-222.955	166.164	-33.5628	-83.7898	-68.4171	311.985	-50.6886	319.537	-35.5657	102.97	-33.6855	-34.4996	-127.996	891.26	-827.637	119.731	-138.911	77.4099
971	2	1391.34	4.64597	2.27953	69.5614	46.9746	-83.6371	-74.6358	-154.759	86.111	118.526	43.4364	56.8956	80.5963	-143.933	123.996	-104.559	152.838	-106.272	267.852	-212.713	142.437	-12.3777	-85.4775	-74.6575	330.276	-68.2972	338.341	-56.5054	107.435	-33.9007	-32.0112	-130.837	892.635	-828.435	122.178	-140.936	76.9324
971	3	1476.72	4.71138	2.31057	68.8037	47.9216	-83.1863	-71.4342	-157.834	83.3035	121.324	43.6407	56.7842	84.2473	-147.9	124.145	-104.39	153.052	-108.876	264.171	-206.664	144.624	-15.561	-83.654	-68.9501	308.406	-46.1516	314.68	-32.4525	104.526	-34.5235	-29.0866	-133.778	892.729	-828.332	124.25	-142.805	76.4645
971	4	1532	4.64849	2.29967	70.6719	47.0974	-83.2992	-69.5862	-159.651	82.8277	121.714	43.586	56.7967	86.4193	-150.088	124.717	-104.766	152.945	-105.952	249.528	-192.512	121.336	3.50435	-84.5382	-71.5493	322.13	-60.4066	324.455	-41.9565	105.695	-34.9276	-27.3206	-135.705	893.67	-828.86	126.4	-144.604	76.0176
971	5	1701.7	4.73532	2.3958	69.7552	50.2297	-83.7977	-63.0285	-166.143	80.6911	123.618	43.0758	56.8803	92.75	-156.495	127.61	-107.258	152.684	-106.846	253.907	-197.1	131.473	-5.58736	-84.205	-65.2738	302.196	-41.0073	307.321	-22.5923	100.915	-35.0712	-29.188	-135.253	892.829	-825.714	133.575	-152.265	73.7112
971	6	1805.63	4.76085	2.40959	69.7479	52.1206	-83.794	-61.3248	-167.894	79.7481	124.54	43.0334	56.9585	94.4275	-158.228	128.356	-107.888	152.723	-106.94	254.537	-197.705	132.635	-6.59132	-84.1601	-60.9033	292.098	-31.2285	291.673	-6.92061	98.8925	-26.8808	-40.8879	-126.185	917.109	-845.083	130.867	-146.54	74.9075
972	1	1062.92	4.63417	2.17809	68.6601	48.4664	-86.4982	-85.3406	-144.136	93.5741	110.198	42.4274	56.8774	96.3005	-159.972	128.857	-108.194	152.465	-106.456	268.587	-213.729	147.277	-17.5014	-85.2266	-65.1268	307.285	-45.6749	305.349	-22.0953	101.815	-26.766	-41.0623	-126.389	916.518	-843.546	131.476	-146.838	74.0934
972	2	1173.16	4.66779	2.19989	70.4971	47.7627	-85.951	-81.4571	-147.763	89.7724	113.968	42.7918	57.5717	84.0457	-147.262	130.232	-110.178	151.677	-106.529	275.88	-221.935	156.698	-24.9154	-85.7276	-73.1545	327.985	-65.098	326.403	-46.2551	108.047	-27.1184	-38.294	-129.21	917.054	-843.778	132.776	-147.937	73.7008
972	3	1301.66	4.72727	2.24818	68.275	49.0622	-85.5474	-77.4924	-151.578	86.8681	116.836	42.9841	56.9142	89.9069	-153.521	127.485	-107.172	152.441	-109.569	270.148	-213.243	157.15	-26.8825	-83.5406	-66.3506	305.654	-43.2215	304.541	-23.1045	103.802	-27.494	-34.0879	-133.335	918.647	-845.131	133.78	-148.751	73.3708
972	4	1371.75	4.69551	2.24067	69.1954	47.925	-85.6618	-75.194	-153.852	85.8172	117.823	42.9262	56.9944	88.8241	-152.204	127.594	-107.506	152.35	-106.798	257.024	-200.798	133.359	-6.30983	-84.6143	-68.031	312.011	-49.791	310.819	-29.1844	104.503	-26.9484	-35.0674	-132.92	918.905	-844.688	134.472	-149.415	73.1388
972	5	1764.17	4.80086	2.39514	70.3131	49.7891	-86.3062	-65.8987	-163.08	83.2809	119.936	42.427	57.0155	94.3597	-157.823	129.472	-108.893	152.135	-108.544	266.035	-210.123	151.107	-21.9549	-83.9853	-74.1936	326.722	-63.3298	330.432	-50.184	108.202	-39.7759	-8.51406	-153.583	898.416	-829.896	136.265	-155.525	70.0248
972	6	1802.39	4.84878	2.46099	71.3454	50.922	-85.6445	-63.0725	-165.605	80.1721	123.088	42.7618	57.0351	96.9018	-160.925	129.209	-108.492	152.584	-108.625	266.534	-210.619	151.926	-22.6516	-83.9504	-80.9444	349.611	-85.05	347.205	-69.8716	113.933	-39.6483	-7.40008	-154.471	900.809	-832.381	135.838	-154.039	70.5477
973	1	1468.95	4.80162	2.37757	70.8795	51.3418	-86.8772	-73.1195	-155.718	86.2789	116.788	42.4192	57.1239	98.5878	-162.692	129.946	-109.147	152.584	-110.749	282.436	-226.619	176.366	-43.131	-83.2905	-79.0441	343.591	-79.3063	341.026	-63.1423	112.448	-39.7766	-6.47201	-155.689	901.262	-832.302	137.435	-155.402	70.1708
973	2	1451.23	4.78297	2.27334	69.9986	49.4369	-86.4314	-74.6157	-154.067	84.02	119.161	42.7941	58.5049	78.6362	-142.014	133.169	-113.729	151.768	-107.902	279.014	-225.492	164.027	-30.9532	-85.4785	-76.5397	335.115	-71.0467	333.603	-55.2714	110.719	-31.4088	-13.5312	-152.627	926.079	-850.783	140.396	-155.539	70.1134
973	3	1523.98	4.85822	2.31442	68.6116	50.2651	-85.6688	-72.8846	-155.838	81.6652	121.752	43.172	58.3532	80.7545	-144.438	131.591	-111.914	152.1	-110.78	272.691	-216.194	163.321	-31.9395	-83.3366	-72.5275	319.523	-55.4006	318.225	-39.779	108.737	-35.2179	11.0545	-174.543	937.378	-864.135	139.737	-155.456	70.1659
973	4	1544.32	4.85197	2.32578	69.4182	52.2008	-85.6688	-72.8846	-155.838	81.6652	121.752	43.172	58.3623	79.7327	-143.327	131.352	-111.818	152.115	-113.558	286.501	-229.192	188.321	-53.8219	-82.0881	-72.5957	320.177	-56.1695	318.866	-40.2521	108.667	-35.2179	11.0545	-174.543	937.378	-864.135	139.737	-155.456	70.1659
973	5	1590.83	4.91688	2.41162	70.8288	52.8026	-84.7785	-69.9715	-158.491	77.477	126.088	43.6327	58.2718	83.8437	-148.013	130.906	-111.083	152.589	-113.259	285.537	-228.398	185.956	-51.6296	-82.2256	-79.9584	341.857	-76.7064	339.725	-63.259	113.801	-35.0578	10.0132	-173.514	937.133	-863.975	139.521	-154.933	70.4515
973	6	1641.6	4.9545	2.44127	70.5101	53.0817	-84.0381	-68.5609	-159.533	75.0098	128.688	44.0932	58.2262	85.2985	-149.892	130.068	-110.171	152.93	-113.113	285.164	-228.135	184.734	-50.4804	-82.2902	-85.4956	365.614	-98.3972	348.205	-75.454	119.861	-33.8781	1.51176	-163.993	934.297	-863.882	131.789	-145.083	73.6538
974	1	1015.75	4.82195	2.21183	69.4686	48.1058	-86.7605	-91.4199	-137.264	89.7315	113.682	43.0821	58.1465	88.1207	-152.523	131.096	-111.055	152.682	-110.059	278.237	-223.275	164.715	-31.3225	-84.2889	-82.0845	351.57	-84.9121	336.485	-63.3385	117.571	-33.5598	0.580613	-163.341	934.072	-863.316	132.102	-145.282	73.5382
974	2	1003.51	4.81552	2.18887	70.0992	47.2219	-86.7605	-91.4199	-137.264	89.7315	113.682	43.0821	58.2241	85.887	-150.142	131.217	-111.299	152.528	-109.853	277.522	-222.645	163.275	-30.0436	-84.39	-81.759	350.311	-83.6878	335.441	-62.2614	117.368	-26.753	-24.4194	-142.845	928.308	-853.399	133.72	-145.282	73.5382
974	3	1098.9	4.88149	2.24917	68.0898	45.7838	-86.5185	-88.5764	-140.055	88.4988	114.915	43.3838	56.7973	93.7762	-158.352	122.352	-102.41	154.124	-117.456	260.965	-198.147	162.243	-33.5771	-78.6839	-77.9591	332.777	-65.7763	319.494	-47.0102	115.979	-28.8606	-8.9532	-157.083	933.588	-859.593	133.844	-145.659	73.3853
974	4	1176.48	4.85889	2.24632	68.3709	45.181	-86.5435	-86.2882	-142.213	86.8704	116.401	43.466	56.9201	95.4306	-160.095	123.321	-103.286	154.135	-115.691	246.495	-183.96	138.44	-12.8003	-79.485	-77.5157	332.067	-65.3882	319.51	-46.5075	115.372	-28.9872	-8.54211	-157.686	933.35	-858.958	135.12	-146.856	73.0311
974	5	1306.11	4.94938	2.38046	66.4025	47.8223	-86.9257	-81.8656	-146.679	84.973	119.058	42.6188	57.0836	98.4304	-163.131	123.079	-103.302	153.977	-115.885	254.142	-192.546	149.871	-22.7293	-79.6796	-70.6043	308.035	-42.6099	302.598	-27.3847	110.132	-35.3273	1.26309	-157.365	943.304	-880.874	121.094	-137.258	79.1929
974	6	1293.16	4.94774	2.3542	66.2673	47.9068	-86.9257	-81.8656	-146.679	84.973	119.058	42.6188	57.0836	98.4304	-163.131	123.079	-103.302	153.977	-115.885	254.142	-192.546	149.871	-22.7293	-79.6796	-67.2433	298.771	-33.8475	293.434	-18.2427	108.313	-28.3317	-23.7369	-137.154	935.224	-868.534	121.835	-134.923	78.9504
975	1	871.219	4.88627	2.25285	65.9543	48.545	-88.4685	-97.173	-131.608	95.0003	108.59	42.3611	57.0798	99.7715	-164.5	123.32	-103.358	153.902	-114.073	275.519	-217.327	170.623	-38.0939	-81.9671	-67.6642	300.85	-36.1384	294.491	-19.1438	108.41	-28.7717	-22.6509	-137.886	936.137	-869.784	122.057	-135.155	79.0723
975	2	959.185	4.88624	2.24424	67.2201	45.4591	-87.6581	-93.7968	-134.888	89.0478	114.86	42.7003	58.1352	81.999	-145.483	127.761	-108.637	152.217	-109.638	268.721	-213.934	148.777	-16.8947	-85.2458	-75.8738	322.7	-55.5583	313.5	-41.5881	114.868	-29.4193	-20.7135	-139.841	935.08	-868.536	123.607	-136.693	78.5402
975	3	770.273	5.09749	2.39643	67.4791	44.5501	-86.1347	-101.178	-127.577	88.3282	116.537	43.6513	59.0083	75.7213	-139.874	124.062	-106.007	153.496	-112.813	277.482	-216.811	157.808	-28.0095	-79.4453	-88.8534	335.336	-67.1974	330.784	-58.8986	127.067	-30.401	-18.1616	-141.724	936.336	-871.16	123.63	-137.308	79.8336
975	4	796.113	5.04379	2.34201	69.0904	44.2363	-86.1347	-101.178	-127.577	88.3282	116.537	43.6513	59.0083	75.7213	-139.874	124.062	-106.007	153.496	-109.471	263.366	-203.904	132.808	-5.89402	-81.1914	-86.375	335.487	-68.5266	331.43	-57.7011	123.648	-19.4616	-40.0335	-126.547	947.57	-874.652	126.422	-137.308	79.8336
975	5	1005.34	5.13005	2.43403	66.8221	45.6014	-86.6205	-92.9991	-135.454	83.7114	120.67	43.5351	59.1713	82.384	-145.416	129.956	-111.383	152.112	-110.131	265.383	-205.737	138.296	-10.8194	-80.9985	-81.1893	312.573	-46.0287	317.096	-41.3548	119.882	-30.4698	-17.1242	-142.954	935.491	-867.798	125.83	-140.925	77.052
975	6	1068.85	5.15054	2.45803	65.2167	48.4356	-86.0717	-89.844	-138.427	82.3564	122.022	43.9815	58.8988	84.3244	-147.6	128.012	-109.133	152.264	-109.704	268.113	-209.055	139.304	-11.0221	-81.5019	-73.8502	291.843	-26.1222	294.375	-17.5008	115.371	-30.7202	-16.2488	-143.761	935.454	-867.741	126.15	-140.416	77.0022
976	1	761.778	5.09823	2.37707	64.6174	48.7415	-87.6759	-102.79	-125.716	91.9196	112.01	43.4887	58.9062	85.4853	-148.77	128.348	-109.377	152.186	-110.763	286.314	-228.632	164.232	-31.2511	-82.0214	-74.0275	292.798	-27.1449	295.699	-18.5829	115.175	-31.4766	-14.7977	-144.765	935.024	-867.91	126.002	-140.24	77.1238
976	2	754.134	5.02998	2.31191	64.3568	46.5819	-87.6759	-102.79	-125.716	91.9196	112.01	43.4887	59.0476	80.0098	-143.004	128.853	-110.117	151.831	-106.909	273.698	-217.561	139.232	-8.94395	-83.9138	-75.4568	297.367	-31.3029	299.918	-23.4049	116.186	-32.0364	-12.7879	-146.421	935.261	-868.488	125.875	-140.24	77.1238
976	3	816.245	5.10741	2.40624	65.5499	44.0555	-85.0138	-100.143	-129.122	83.7006	122.102	43.5364	58.2458	87.2834	-150.706	124.427	-105.62	152.704	-115.502	257.977	-193.824	144.008	-17.7638	-78.024	-82.4178	316.705	-48.2819	315.032	-41.9963	122.262	-33.3222	-7.41612	-151.989	935.622	-868.325	129.524	-143.568	76.1143
976	4	816.053	5.08194	2.37703	67.1226	43.6619	-85.0138	-100.143	-129.122	83.7006	122.102	43.5364	58.2458	87.2834	-150.706	124.427	-105.62	152.704	-114.497	253.498	-189.847	136.765	-11.3274	-78.6889	-81.6259	318.602	-50.88	316.932	-42.9539	120.774	-24.6524	-32.4161	-132.657	934.988	-862.134	131.679	-143.568	76.1143
976	5	1027.13	5.17022	2.50908	68.4013	45.4939	-84.9103	-92.7395	-136.077	78.9899	126.444	43.8149	58.4024	94.0437	-157.241	128.336	-109.037	152.234	-114.998	258.792	-195.492	146.181	-19.5241	-78.6582	-88.0997	335.947	-67.2971	336.17	-63.6828	124.932	-29.0726	-21.4938	-141.221	931.089	-860.12	132.606	-146.843	74.2818
976	6	1072.66	5.16613	2.51875	67.8301	46.2248	-83.904	-91.3064	-137.61	77.2545	128.465	44.3413	58.2154	94.76	-158.075	126.875	-107.429	152.434	-114.579	258.956	-195.943	144.976	-18.1874	-78.9554	-93.5734	360.33	-88.9716	345.762	-76.7413	130.5	-36.2764	-2.58562	-153.519	927.023	-864.408	119.738	-134.11	77.505
977	1	668.67	5.09662	2.40809	66.9634	46.6694	-86.4262	-107.854	-121.211	90.7653	114.071	43.6439	58.2526	95.3426	-158.715	127.21	-107.716	152.415	-112.28	280.23	-220.903	165.831	-33.4614	-81.7334	-93.3212	360.347	-89.814	348.516	-78.4236	129.544	-36.2468	-2.72138	-153.354	927.11	-864.568	119.575	-133.939	77.591
977	2	721.293	5.07511	2.3552	67.0029	43.7403	-85.4181	-106.516	-122.154	85.9277	119.021	44.4567	58.9448	79.5313	-142.512	129.425	-110.581	151.664	-108.793	268.663	-211.004	141.962	-11.8663	-83.6633	-89.1777	339.727	-69.0704	329.091	-59.4732	127.325	-36.2938	-2.54053	-153.963	927.143	-864.251	122.112	-136.273	77.3011
977	3	783.489	5.13515	2.44715	64.7377	43.3841	-81.8888	-102.517	-125.993	77.2766	129.214	45.6268	58.0237	86.1558	-149.76	124.024	-105.066	152.807	-117.257	253.16	-187.602	145.179	-19.2401	-77.6266	-84.3851	321.202	-50.6362	310.457	-40.9806	125.013	-37.7657	4.01655	-159.316	931.424	-869.893	122.127	-136.794	78.3455
977	4	805.236	4.90071	2.28044	65.3128	41.5351	-81.456	-100.802	-127.082	75.6427	130.66	46.3403	57.2667	74.7433	-135.074	123.525	-105.811	151.293	-114.333	237.837	-173.507	121.035	2.18721	-79.6348	-81.2126	325.563	-57.8715	317.6	-44.052	119.437	-38.1565	5.93401	-160.875	932.884	-871.739	122.024	-136.826	78.6625
977	5	1335.4	5.11869	2.55767	67.3068	46.0181	-82.177	-83.286	-143.281	65.3306	139.933	46.4147	57.3149	89.7279	-148.428	133.25	-114.421	149.022	-114.676	245.444	-181.896	135.772	-10.5823	-80.2261	-78.3805	307.62	-41.4975	317.104	-41.3607	116.058	-35.3641	-11.189	-141.415	937.283	-881.039	112.078	-131.81	81.6037
977	6	1426.48	5.11846	2.54742	66.3856	46.4762	-82.177	-83.286	-143.281	65.3306	139.933	46.4147	57.3149	89.7279	-148.428	133.25	-114.421	149.022	-114.676	245.444	-181.896	135.772	-10.5823	-80.2261	-78.3805	307.62	-41.4975	317.104	-41.3607	116.058	-43.3866	13.811	-161.14	934.648	-881.422	108.625	-130.978	79.7074
978	1	835.451	5.02117	2.40008	64.6343	45.4322	-85.2322	-103.763	-123.646	82.8289	121.694	45.1211	57.3037	90.1016	-148.792	133.438	-114.555	148.991	-109.659	265.497	-207.014	148.019	-17.7686	-84.2766	-78.0841	306.193	-40.7095	316.811	-40.5493	115.78	-43.5585	14.2355	-161.357	935.12	-881.975	108.626	-130.99	79.7002
978	2	923.968	5.06867	2.4688	66.0806	45.6696	-84.1885	-99.9398	-126.842	78.2889	126.2	45.9463	57.4814	87.4	-146.768	133.425	-114.466	149.266	-109.677	269.962	-211.921	153.696	-22.3588	-84.4798	-85.5431	328.952	-61.8857	337.411	-63.7183	121.065	-42.7947	11.4273	-159.197	933.895	-880.377	108.899	-130.919	79.7458
978	3	1042.42	5.14928	2.5596	65.3145	45.719	-83.3499	-95.1634	-130.622	73.5801	130.629	46.9747	56.2474	98.6269	-158.445	127.103	-108.105	150.939	-117.298	255.378	-190.045	155.175	-27.9343	-78.7646	-80.2532	307.999	-40.7308	313.265	-39.5896	118.558	-42.2019	9.26525	-157.137	935.014	-881.952	108.678	-130.451	80.6717
978	4	1019.53	5.0762	2.50199	65.7085	46.5517	-83.3499	-95.1634	-130.622	73.5801	130.629	46.9747	56.0556	95.0362	-153.684	127.645	-109.03	150.218	-116.405	247.403	-182.307	143.782	-18.0794	-79.3634	-79.2905	312.539	-46.2468	316.695	-41.5621	116.691	-47.2912	34.2653	-177.767	950.273	-899.588	106.594	-130.451	80.6717
978	5	928.422	4.91739	2.43563	67.6573	41.455	-80.8849	-101.526	-124.47	74.8631	130.167	48.3396	55.5179	90.9792	-150.262	121.59	-103.044	151.105	-113.229	239.404	-176.637	129.378	-4.49423	-81.0711	-90.9862	349.886	-78.1448	334.085	-65.4596	128.503	-45.3245	-5.69769	-139.858	921.09	-873.183	104.649	-124.156	85.3087
978	6	908.49	4.9566	2.50292	64.5393	43.2042	-79.983	-99.2856	-126.286	72.0071	133.121	48.9863	55.4198	93.4293	-153.17	120.939	-102.223	151.487	-112.713	241.855	-179.674	130.739	-5.31784	-81.3795	-87.4891	323.897	-57.0397	348.253	-76.6397	122.994	-50.3286	11.0614	-154.008	918.837	-870.906	106.4	-129.626	79.8205
979	1	529.007	4.897	2.34805	63.5168	42.1141	-83.6889	-117.626	-108.679	88.5298	115.579	47.3364	55.4719	95.9807	-156.17	121.497	-102.63	151.778	-109.997	252.82	-193.669	138.677	-10.4061	-83.6107	-82.4958	302.099	-35.7811	324.663	-52.29	120.191	-50.3581	11.2235	-155.01	917.151	-868.804	110.819	-133.224	79.2694
979	2	539.763	4.95399	2.40306	63.7391	44.4616	-82.7407	-116.607	-109.479	85.5292	118.829	47.9878	55.9048	91.7136	-152.293	122.045	-103.306	151.851	-109.295	255.819	-197.461	140.529	-11.5323	-84.1647	-87.5483	319.291	-51.7557	339.726	-69.0899	123.666	-53.6101	35.6295	-175.78	940.859	-893.697	110.876	-134.304	79.4521
979	3	642.179	5.03788	2.46412	63.4736	44.0595	-81.291	-111.81	-113.055	81.4347	122.671	49.5105	55.2812	100.155	-161.475	119.918	-100.772	152.917	-116.682	244.798	-179.559	144.643	-19.0589	-78.7106	-82.7202	299.337	-31.9517	316.611	-45.5565	121.386	-48.9349	23.4621	-168.238	938.481	-889.147	113.907	-134.758	80.3422
979	4	676.336	4.97938	2.44102	66.3606	46.5293	-80.5925	-110.075	-114.314	79.4572	124.641	50.2511	55.3142	101.413	-163.053	119.601	-100.387	153.168	-114.877	228.321	-163.355	125.928	-3.29714	-80.242	-79.9945	311.432	-46.0545	322.542	-47.6926	116.703	-50.8764	47.5721	-190.794	960.745	-910.871	113.984	-135.81	80.2637
979	5	648.233	4.92036	2.47081	65.9094	43.6354	-79.1579	-112.073	-111.793	81.7493	122.69	51.1957	55.1587	100.388	-162.129	118.152	-98.9776	153.341	-114.056	226.101	-162.281	125.914	-3.17159	-80.9177	-88.6274	338.169	-70.3622	343.691	-72.0667	123.597	-51.9838	33.294	-174.668	951.648	-905.113	110.414	-132.661	83.5017
979	6	709.773	4.92135	2.44871	63.5438	43.0431	-78.8299	-111.727	-111.959	81.2835	123.079	51.5687	55.1543	100.579	-162.387	118.075	-98.8752	153.4	-113.962	226.621	-162.875	126.092	-3.20484	-80.926	-87.0217	327.653	-62.1614	359.28	-87.9924	121.134	-49.6337	26.8121	-171.339	939.229	-888.723	111.005	-130.461	78.4752
980	1	319.552	4.82712	2.31312	62.4903	42.7489	-83.4236	-129.093	-96.4464	98.1588	105.614	48.5556	55.1543	100.579	-162.387	118.075	-98.8752	153.4	-107.477	245.344	-187.875	132.956	-6.03179	-85.1984	-87.0217	327.653	-62.1614	359.28	-87.9924	121.134	-49.6337	26.8121	-171.339	939.229	-888.723	111.005	-130.461	78.4752
980	2	389.113	4.91907	2.31982	62.6584	41.8679	-82.305	-126.009	-98.2789	92.4005	110.778	50.1033	56.2742	87.8345	-149.933	121.939	-103.115	152.823	-106.199	249.659	-193.552	135.222	-7.26781	-86.1401	-84.4177	310.235	-43.7961	333.368	-62.7	120.713	-49.3808	25.2394	-170.1	937.258	-886.503	111.462	-130.743	78.312
980	3	472.086	4.98773	2.36239	61.8635	42.9812	-81.4326	-122.461	-101.394	88.7702	114.427	50.8349	55.7096	95.2075	-157.833	120.806	-101.47	153.496	-110.504	245.415	-185.461	139.714	-13.245	-83.0203	-78.5819	288.536	-23.0988	311.889	-39.7943	117.226	-46.0419	16.3374	-164.28	935.008	-882.249	113.454	-130.954	78.1855
980	4	471.711	4.95787	2.35738	63.785	44.9434	-80.8438	-121.846	-101.962	87.4054	115.983	51.2073	55.7	96.1947	-159.011	120.405	-101.012	153.693	-109.201	236.461	-176.483	128.704	-4.17078	-83.8126	-77.7308	298.862	-34.307	316.89	-42.5659	115.091	-49.6214	40.9408	-185.789	953.959	-902.124	111.967	-131.288	78.2548
980	5	437.622	4.91719	2.36556	63.5745	41.9602	-80.4848	-125.177	-98.9039	89.2141	114.496	51.17	55.5009	94.6138	-157.628	118.272	-98.9569	154.004	-108.804	235.853	-176.059	126.097	-1.73389	-83.9526	-86.6013	318.087	-50.8188	339.38	-68.8309	122.779	-51.2046	26.4943	-168.839	946.175	-898.7	108.289	-128.252	81.1956
980	6	426.916	4.91676	2.36348	63.1541	41.2868	-80.4848	-125.177	-98.9039	89.2141	114.496	51.17	55.5009	94.6138	-157.628	118.272	-98.9569	154.004	-108.804	235.853	-176.059	126.097	-1.73389	-83.9526	-86.6013	318.087	-50.8188	339.38	-68.8309	122.779	-50.1866	24.2109	-169.008	937.28	-886.362	111.835	-130.442	78.485
981	1	274.782	4.88975	2.2764	62.0532	42.0726	-83.3651	-134.833	-90.3156	99.9504	103.237	49.4692	55.4929	97.9677	-161.628	118.172	-98.6152	154.488	-107.648	245.674	-187.863	136.614	-9.96392	-84.75	-80.4449	295.042	-28.9342	317.675	-45.4039	118.936	-49.8073	22.4438	-167.53	936.29	-885.301	111.908	-130.327	78.576
981	2	315.635	4.93571	2.32749	62.6968	41.0865	-82.4429	-131.235	-93.4406	96.3464	106.859	50.2586	56.1319	90.8109	-154.379	120.665	-101.335	153.869	-106.297	250.883	-194.58	139.795	-11.8971	-85.7609	-87.6347	318.958	-50.7396	336.813	-67.4545	124.215	-49.4016	20.732	-166.23	935.055	-883.87	112.205	-130.385	78.5371
981	3	494.118	5.02106	2.37779	62.5361	41.1496	-81.4686	-126.732	-97.4729	91.0748	112.128	51.1455	54.8752	105.215	-169.552	117.706	-97.5982	155.362	-116.513	238.1	-172.35	146.142	-22.4226	-78.3315	-82.6325	298.035	-30.2614	314.638	-44.7376	121.793	-42.8141	3.42862	-155.514	929.981	-874.189	118.518	-132.971	77.7733
981	4	427.923	5.00705	2.36748	62.45	42.6862	-81.4686	-126.732	-97.4729	91.0748	112.128	51.1455	54.8125	104.094	-168.05	117.956	-97.9254	155.111	-116.472	236.939	-171.15	145.073	-21.5484	-78.3914	-82.3644	299.26	-31.6962	315.278	-44.9656	121.317	-48.699	28.4286	-175.659	942.048	-889.407	116.445	-132.971	77.7733
981	5	472.671	4.99378	2.43594	64.1104	42.0561	-79.8129	-125.083	-97.8608	93.2061	109.61	53.0616	54.4436	104.505	-169.036	114.97	-94.7434	155.607	-115.306	237.18	-172.832	139.014	-14.8157	-79.3755	-85.1827	307.228	-38.7505	322.146	-52.7118	123.559	-46.1289	17.3089	-164.421	943.905	-893.805	108.114	-125.977	83.4779
981	6	568.437	5.06056	2.52239	64.4063	42.5161	-78.6491	-122.75	-99.7479	89.8669	113.16	53.9655	54.545	106.612	-171.622	114.914	-94.6241	156.01	-115.093	238.892	-174.784	140.303	-15.8026	-79.4494	-91.5895	326.327	-57.0337	344.728	-76.5095	127.235	-45.7783	16.0277	-163.623	942.423	-891.829	108.756	-126.833	82.6997
982	1	357.792	4.98022	2.37284	63.6977	42.8698	-83.4262	-139.235	-84.9459	106.915	95.54	50.626	54.6565	109.57	-175.4	114.66	-94.2665	156.634	-113.382	252.363	-190.8	153.331	-25.6784	-80.5679	-85.2915	303.137	-35.1116	321.416	-51.5281	123.503	-45.2281	13.8609	-161.689	942.914	-892.837	109.035	-126.816	83.9201
982	2	374.815	5.05353	2.43121	63.8572	41.1749	-82.0307	-135.784	-88.1939	101.963	100.814	51.4972	55.6316	99.335	-164.854	118.042	-98.123	155.817	-111.662	253.98	-194.131	151.09	-22.6113	-82.001	-92.3991	326.338	-56.311	339.69	-72.2656	128.714	-40.5405	2.25308	-154.276	941.444	-888.344	111.74	-127.068	83.7593
982	3	489.342	5.14792	2.51143	63.4448	42.0805	-80.4776	-131.559	-91.791	96.6273	106.213	52.8151	55.7869	103.09	-169.336	118.572	-98.4678	156.396	-114.629	250.248	-187.625	153.25	-26.0088	-79.8459	-87.672	305.204	-35.1621	315.852	-48.4331	126.725	-40.4062	1.79985	-154.166	940.489	-886.93	112.671	-127.83	83.3795
982	4	468.217	5.13488	2.49635	63.5195	43.6228	-80.4776	-131.559	-91.791	96.6273	106.213	52.8151	55.7869	103.09	-169.336	118.572	-98.4678	156.396	-114.287	247.47	-184.915	149.694	-22.9628	-80.1147	-87.1474	306.418	-36.7222	316.585	-48.5669	125.951	-46.9485	26.7999	-173.983	950.612	-900.735	110.265	-127.83	83.3795
982	5	555.625	5.16349	2.57754	65.351	41.7705	-79.7599	-126.109	-96.2219	94.8812	107.516	54.005	55.6765	105.374	-172.19	117.37	-97.0646	156.756	-113.195	250.773	-189.922	146.68	-18.7904	-81.2369	-95.398	329.316	-56.0955	334.12	-69.446	133.181	-42.2089	-3.73851	-149.792	924.08	-868.808	119.608	-134.78	81.2302
982	6	567.375	5.16401	2.57521	64.8697	42.9694	-79.7599	-126.109	-96.2219	94.8812	107.516	54.005	55.6765	105.374	-172.19	117.37	-97.0646	156.756	-113.195	250.773	-189.922	146.68	-18.7904	-81.2369	-95.398	329.316	-56.0955	334.12	-69.446	133.181	-48.9733	21.2615	-169.423	930.311	-878.356	116.205	-133.721	80.5598
983	1	419.301	5.1079	2.51049	65.1338	44.8425	-82.5037	-133.261	-90.6392	102.936	99.3083	51.8433	55.802	108.593	-175.424	118.773	-98.1035	156.784	-113.244	269.274	-210.309	170.718	-38.3312	-81.5114	-94.8453	327.255	-54.2971	332.588	-67.8786	132.831	-48.8219	20.444	-168.967	929.354	-876.985	117.133	-134.464	80.2661
983	2	482.573	5.20641	2.57649	62.9125	44.9658	-80.8698	-129.355	-93.9893	97.1877	105.203	53.1579	56.5862	100.156	-166.788	121.297	-101.046	156.198	-112.833	269.796	-211.304	170.291	-37.6272	-81.9112	-89.9139	306.215	-33.7767	309.202	-44.2841	130.66	-47.9985	17.9253	-167.56	927.827	-874.519	119.002	-135.712	79.8238
983	3	616.372	5.26889	2.65958	65.992	44.276	-79.8344	-124.459	-98.0786	93.2381	109.113	54.162	56.3011	106.51	-173.888	119.693	-99.41	157.287	-115.879	262.924	-201.271	168.874	-38.2101	-79.6356	-97.268	329.492	-54.1716	325.208	-62.9215	136.368	-47.5713	16.0004	-166.408	925.635	-871.636	120.427	-136.733	79.3605
983	4	621.26	5.27344	2.683	66.9891	47.1233	-79.8344	-124.459	-98.0786	93.2381	109.113	54.162	56.3011	106.51	-173.888	119.693	-99.41	157.287	-117.235	278.109	-216.356	193.874	-60.0249	-79.1013	-96.9086	329.597	-54.4974	325.355	-62.7486	135.908	-47.7542	18.8879	-169.056	928.553	-874.468	120.348	-136.733	79.3605
983	5	981.868	5.38931	2.87415	67.3645	49.8803	-79.0208	-110.683	-109.545	87.9658	113.399	56.0821	56.5841	113.253	-181.905	120.402	-99.7859	157.993	-116.447	282.544	-224.736	182.864	-46.1498	-81.5045	-93.8621	315.459	-41.0157	316.314	-53.1361	134.119	-50.3616	14.3564	-166.088	906.069	-849.584	128.64	-148.741	77.5902
983	6	941.327	5.3896	2.89466	67.5952	51.6983	-79.0208	-110.683	-109.545	87.9658	113.399	56.0821	56.5841	113.253	-181.905	120.402	-99.7859	157.993	-116.447	282.544	-224.736	182.864	-46.1498	-81.5045	-93.8621	315.459	-41.0157	316.314	-53.1361	134.119	-52.017	36.9469	-185.488	930.904	-874.584	126.018	-146.824	77.6839
984	1	664.416	5.36933	2.82237	66.9248	49.8436	-80.7047	-118.602	-103.351	90.1732	112.147	53.8027	56.9137	115.227	-184.205	121.608	-101.065	158.271	-113.508	271.264	-215.414	158.103	-23.0595	-83.2687	-93.889	315.551	-41.0996	316.388	-53.2163	134.137	-51.8938	35.9281	-184.536	930.304	-874.119	125.831	-146.604	77.8651
984	2	773.276	5.42922	2.90234	68.8401	50.0107	-79.4598	-115.077	-106.177	86.2324	116.167	54.8194	57.1077	115.612	-184.902	122.076	-101.556	158.49	-113.511	271.406	-215.577	158.288	-23.2031	-83.2802	-100.773	338.527	-61.9418	333.807	-72.1931	138.945	-51.5759	33.7887	-182.598	929.008	-872.934	125.762	-146.348	78.0417
984	3	846.081	5.47796	2.97422	70.0858	51.2477	-79.2299	-109.484	-110.487	81.5914	120.44	55.8078	56.5869	135.642	-208.915	114.419	-94.0521	163.91	-120.851	255.141	-191.1	158.337	-28.4428	-77.4443	-97.8516	326.259	-49.6555	319.87	-58.6116	137.894	-51.2048	31.372	-180.851	926.457	-869.948	126.684	-146.943	77.7947
984	4	753.327	5.3733	2.88627	67.6868	48.1985	-79.2299	-109.484	-110.487	81.5914	120.44	55.8078	53.7384	116.881	-183.915	110.506	-90.0307	158.782	-120.719	254.075	-190.068	156.843	-27.1383	-77.5459	-96.5152	326.824	-51.0928	320.704	-58.2285	136.141	-50.6665	34.188	-183.984	930.999	-873.761	126.825	-146.943	77.7947
984	5	806.984	5.40214	2.91416	65.1859	48.4517	-78.3329	-107.78	-111.691	81.1723	121.072	56.5082	53.6447	117.394	-184.677	109.386	-88.9034	159.025	-120.571	255.356	-191.638	157.401	-27.3875	-77.6853	-89.969	301.857	-27.7871	302.613	-38.9543	131.923	-49.9214	18.0334	-170.185	914.466	-856.263	133.479	-152.858	77.4205
984	6	905.027	5.40408	2.90612	65.6826	47.3302	-78.3329	-107.78	-111.691	81.1723	121.072	56.5082	53.6447	117.394	-184.677	109.386	-88.9034	159.025	-120.571	255.356	-191.638	157.401	-27.3875	-77.6853	-89.969	301.857	-27.7871	302.613	-38.9543	131.923	-47.8663	-5.98757	-148.59	889.466	-831.367	131.255	-150.3	77.5419
985	1	648.303	5.37575	2.85185	68.1269	48.3396	-80.7231	-116.018	-104.757	87.5749	114.61	54.47	53.9851	120.147	-188.076	110.366	-89.8656	159.517	-120.969	272.688	-209.944	180.687	-46.8415	-77.6949	-95.1718	321.119	-45.6213	318.33	-55.6843	135.254	-47.9837	-3.76504	-151.732	891.128	-831.966	136.44	-154.698	76.8711
985	2	765.877	5.43679	2.90105	66.0498	50.6273	-79.8729	-111.824	-108.353	83.8669	118.3	55.2604	54.6768	114.73	-182.526	112.821	-92.5957	159.011	-120.104	279.634	-218.664	187.921	-51.7459	-79.0749	-88.7867	298.602	-24.8006	298.872	-35.2036	131.283	-47.6269	-2.63039	-153.464	893.345	-833.217	138.728	-156.475	76.3998
985	3	818.779	5.46253	2.9346	67.3388	48.2238	-77.9705	-110.091	-110.582	78.7247	124.833	55.3414	54.4756	119.949	-188.382	110.931	-90.9128	160.224	-125.979	261.416	-193.397	181.182	-50.4304	-74.1988	-94.0326	315.753	-39.5517	309.597	-47.9742	135.493	-42.3047	-5.4067	-153.78	908.953	-845.296	140.273	-155.894	76.6751
985	4	821.768	5.44952	2.9479	68.6797	50.951	-77.9705	-110.091	-110.582	78.7247	124.833	55.3414	54.4756	119.949	-188.382	110.931	-90.9128	160.224	-125.531	276.72	-209.613	206.182	-72.1746	-74.8809	-93.2966	316.515	-40.8725	310.528	-48.1186	134.431	-42.3042	-5.40823	-153.779	908.953	-845.295	140.273	-155.894	76.6751
985	5	1107.14	5.57813	3.12316	71.5703	53.4425	-77.6102	-94.609	-124.12	67.8539	134.868	56.4948	55.3862	126.453	-196.094	114.827	-94.7515	161.018	-124.863	270.031	-203.787	193.266	-59.8979	-75.8637	-97.7266	324.407	-48.4524	325.92	-63.5088	136.371	-46.4671	12.5529	-170.416	912.684	-848.175	146.096	-164.754	73.1875
985	6	1207.84	5.64153	3.18529	72.9011	53.5874	-76.1661	-92.0327	-125.853	63.411	139.593	57.5727	55.5165	127.542	-197.496	115.045	-94.9738	161.287	-124.765	269.111	-202.959	191.113	-57.9034	-75.8896	-103.254	346.832	-68.5861	340.362	-79.8662	140.77	-45.2989	-1.30602	-157.942	898.689	-834.279	145.162	-162.56	73.4403
986	1	954.295	5.53716	3.03878	71.26	50.7684	-78.6924	-102.52	-117.108	71.5352	131.553	55.1218	55.6723	128.485	-198.638	115.635	-95.5813	161.456	-122.86	258.791	-194.155	166.325	-34.2223	-77.3696	-102.734	344.215	-66.1627	339.593	-79.0503	140.349	-45.3227	-0.359963	-158.986	899.361	-834.669	145.723	-163.063	73.2843
986	2	1046.4	5.5902	3.02878	71.2473	48.062	-78.2325	-102.09	-117.663	70.5056	132.753	55.3563	56.3074	115.58	-184.38	117.954	-98.287	159.909	-121.609	251.982	-187.928	153.688	-22.6334	-78.2589	-102.974	341.355	-62.544	330.99	-71.1237	141.641	-37.2648	-25.3265	-139.649	897.556	-828.121	148.375	-163.117	73.2663
986	3	1181.33	5.68118	3.12331	69.5032	49.0628	-76.4755	-96.3581	-121.917	64.3405	138.791	57.1764	56.5657	118.518	-188.06	118.485	-98.746	160.522	-125.205	245.8	-177.67	156.284	-27.7014	-75.168	-97.3399	318.524	-40.3194	306.617	-46.896	139.005	-37.7363	-24.2855	-140.745	896.224	-826.64	149.52	-164.273	72.9176
986	4	1138.41	5.49165	2.96164	67.3224	45.7117	-76.4755	-96.3581	-121.917	64.3405	138.791	57.1764	54.5884	101.087	-163.06	121.135	-101.931	154.936	-125.107	244.208	-176.077	154.454	-26.1187	-75.294	-95.1841	320.177	-43.5617	309.23	-47.359	136.01	-37.7346	-24.2886	-140.743	896.228	-826.643	149.52	-164.273	72.9176
986	5	1586.45	5.74087	3.25715	72.3449	52.0363	-75.8879	-78.1506	-137.051	49.6355	152.554	58.7729	55.6281	114.245	-177.632	128.04	-108.453	155.565	-124.907	253.778	-186.581	167.275	-37.0603	-75.6378	-98.6973	326.623	-49.8386	322.17	-60.1206	137.306	-41.7216	-15.8656	-148.43	888.679	-819.245	155.015	-173.254	70.193
986	6	1718.08	5.74147	3.24529	71.0472	51.6068	-75.8879	-78.1506	-137.051	49.6355	152.554	58.7729	55.6281	114.245	-177.632	128.04	-108.453	155.565	-124.907	253.778	-186.581	167.275	-37.0603	-75.6378	-98.6973	326.623	-49.8386	322.17	-60.1206	137.306	-51.2313	9.1344	-165.166	883.948	-824.664	140.901	-162.095	72.3543
987	1	1465.21	5.699	3.21401	71.2946	53.2248	-76.9375	-83.2023	-132.831	54.5277	147.63	57.8159	55.6516	114.697	-178.105	128.292	-108.667	155.6	-123.212	271.998	-206.646	192.288	-57.0347	-77.5216	-98.5836	326.006	-49.3299	321.891	-59.9018	137.287	-51.1622	9.06718	-165.15	884.154	-824.77	141.024	-162.19	72.327
987	2	1586.92	5.76831	3.26615	69.0396	54.6371	-76.0728	-79.0206	-136.17	50.1779	151.95	58.6283	56.1584	111.7	-175.501	129.397	-109.892	155.622	-122.854	271.082	-206.14	189.502	-54.2198	-77.8549	-92.7118	303.64	-28.1447	300.063	-37.6957	134.146	-50.5015	9.34569	-166.183	886.632	-826.157	143.202	-163.844	71.9239
987	3	1477.25	5.75438	3.29735	70.5703	53.928	-76.4567	-76.9425	-137.853	49.7396	152.049	58.6897	55.6501	127.228	-192.526	124.355	-105.195	158.571	-128.769	252.966	-181.075	182.066	-52.5455	-72.7221	-95.4446	312.952	-36.5558	307.428	-45.5412	135.829	-50.9526	10.9811	-167.271	887.878	-827.853	142.722	-163.401	72.0922
987	4	1575.32	5.77655	3.31029	73.0154	56.7331	-76.3811	-76.3955	-138.179	48.7445	152.983	58.8337	55.6906	127.503	-192.869	124.496	-105.338	158.628	-127.484	270.037	-199.657	206.599	-73.6155	-73.6895	-93.6893	315.208	-40.1106	310.052	-46.3677	133.375	-49.7755	-3.34897	-155.722	867.104	-807.189	145.598	-165.883	73.0583
987	5	1588.98	5.81081	3.37294	75.429	56.3308	-76.4548	-72.1843	-141.784	46.0608	155.392	58.9917	55.8584	128.864	-194.519	125.061	-105.906	158.859	-127.512	263.845	-193.784	195.888	-63.8847	-73.9889	-100.927	336.336	-59.2881	329.434	-66.8063	138.012	-46.8969	-9.89446	-151.589	873.879	-810.995	151.88	-171.692	72.1995
987	6	1634.88	5.80781	3.37405	74.9233	55.0577	-76.4548	-72.1843	-141.784	46.0608	155.392	58.9917	55.8584	128.864	-194.519	125.061	-105.906	158.859	-127.512	263.845	-193.784	195.888	-63.8847	-73.9889	-102.305	342.631	-64.8294	332.424	-70.4485	139.302	-43.4614	-10.1664	-148.146	896.918	-835.995	134.227	-154.229	74.8605
988	1	1404.12	5.72681	3.26656	75.7738	56.1653	-78.0204	-83.2733	-131.987	51.5029	150.115	57.4341	58.0067	148.348	-218.54	129.952	-110.651	162.882	-126.901	259.786	-190.232	185.191	-53.541	-74.4797	-100.854	336.947	-59.7798	331.412	-69.1973	138.081	-43.9441	-7.92261	-150.931	896.315	-834.719	137.959	-157.748	74.3485
988	2	1498.27	5.81378	3.33918	76.3389	57.707	-77.9918	-81.9577	-133.006	50.0474	151.445	57.5991	58.2278	138.428	-207.854	130.379	-111.338	161.776	-125.691	276.498	-209.004	209.136	-73.3204	-75.9798	-101.581	335.852	-58.0777	325.688	-64.0802	139.596	-44.1524	-6.98746	-152.231	896.236	-834.283	140.831	-160.247	74.2438
988	3	1599.66	5.87521	3.40132	76.1776	59.0233	-77.5264	-75.0441	-137.901	43.5776	157.104	59.1945	59.4401	152.735	-225.294	130.773	-112.159	165.259	-131.019	256.553	-182.666	195.955	-66.1244	-71.2479	-97.6169	320.769	-43.2347	309.744	-48.4562	137.668	-36.142	-12.5403	-150.6	921.932	-855.312	142.199	-158.947	75.407
988	4	1612.21	5.83988	3.39007	77.7463	61.6098	-77.5264	-75.0441	-137.901	43.5776	157.104	59.1945	59.5913	153.762	-226.483	131.332	-112.758	165.443	-128.388	270.626	-199.054	220.955	-87.6305	-73.6398	-95.9303	321.885	-45.5307	311.538	-48.7015	135.449	-36.1418	-12.5407	-150.6	921.932	-855.312	142.199	-158.947	75.407
988	5	1622.58	5.83874	3.42128	77.8556	61.953	-77.0915	-72.9336	-139.62	44.2693	156.108	59.7969	59.5022	153.395	-226.067	130.985	-112.374	165.39	-127.809	274.728	-204.638	225.36	-89.442	-74.6086	-96.0439	322	-45.6458	311.651	-48.8139	135.541	-37.1932	-8.49492	-151.479	923.881	-863.703	127.384	-146.222	81.4776
988	6	1612.22	5.83846	3.41594	77.236	62.4885	-77.0915	-72.9336	-139.62	44.2693	156.108	59.7969	59.5022	153.395	-226.067	130.985	-112.374	165.39	-127.809	274.728	-204.638	225.36	-89.442	-74.6086	-96.0439	322	-45.6458	311.651	-48.8139	135.541	-44.7211	16.5051	-170.961	925.133	-869.419	122.891	-143.96	81.0485
989	1	1572.51	5.76749	3.35069	74.6734	62.4315	-77.7243	-72.6337	-140.168	45.587	154.573	59.3248	59.3602	152.548	-224.897	130.896	-112.249	165.093	-125.746	268.165	-201.858	217.002	-77.4626	-80.6354	-85.6901	301.79	-25.6349	292.279	-29.4777	128.636	-44.6783	18.1026	-172.495	927.613	-871.612	123.247	-144.077	80.9838
989	2	1872.76	5.89077	3.4427	73.5669	61.2323	-77.4116	-66.4633	-147.02	44.9816	155.609	58.4446	59.6676	130.188	-200.571	131.753	-113.577	162.349	-124.365	274.033	-210.114	222.791	-80.8693	-82.6307	-88.2746	307.935	-30.5523	291.174	-29.5622	131.614	-44.4873	22.6894	-176.837	934.852	-878.726	123.255	-143.858	81.2151
989	3	1774.31	5.86044	3.43907	73.7501	59.7725	-75.2569	-62.5657	-151.552	40.0537	161.818	58.6261	59.0528	134.68	-205.181	127.679	-109.339	163.189	-129.881	255.482	-184.567	208.205	-73.2993	-76.6474	-89.9855	312.967	-35.2191	294.554	-32.9503	132.641	-44.7368	23.6575	-177.665	935.105	-879.044	123.368	-143.955	81.1464
989	4	1772.36	5.8161	3.4228	75.6051	62.3032	-75.2569	-62.5657	-151.552	40.0537	161.818	58.6261	59.0528	134.68	-205.181	127.679	-109.339	163.189	-126.647	268.094	-199.89	233.205	-95.2792	-79.3125	-88.3607	315.372	-39.3336	298.692	-34.9043	129.985	-44.6623	24.8691	-178.921	936.564	-880.338	123.348	-143.955	81.1464
989	5	1805.75	5.84995	3.49861	79.0178	61.9138	-75.3738	-58.5522	-155.078	38.2175	163.307	58.7145	59.1667	135.5	-206.206	128.029	-109.692	163.369	-126.381	272.845	-206.55	231.849	-91.8607	-80.212	-97.5776	339.043	-59.7611	321.149	-58.9746	136.743	-43.7699	9.89427	-163.425	928.415	-873.826	120.163	-142.088	83.4256
989	6	1837.66	5.85042	3.49192	79.4111	61.041	-75.3738	-58.5522	-155.078	38.2175	163.307	58.7145	59.1667	135.5	-206.206	128.029	-109.692	163.369	-126.381	272.845	-206.55	231.849	-91.8607	-80.212	-97.5776	339.043	-59.7611	321.149	-58.9746	136.743	-38.7061	-15.1057	-143.019	910.428	-852.51	120.083	-140.383	82.702
990	1	1680.77	5.84093	3.47112	80.6275	63.4979	-75.5198	-62.4251	-151.583	39.943	161.839	58.5152	61.5882	154.16	-229.838	133.205	-114.901	167.856	-126.143	274.547	-208.417	228.063	-87.815	-80.1835	-96.6861	336.287	-57.2585	318.942	-56.6995	136.134	-38.8301	-14.6534	-143.596	910.341	-852.29	120.92	-141.164	82.5345
990	2	1849.54	5.88797	3.4967	78.6946	61.5317	-75.7253	-59.2293	-156.047	42.7456	159.29	57.2428	61.4726	131.717	-204.838	133.529	-115.625	164.652	-124.572	279.045	-215.259	237.277	-94.6625	-82.441	-97.8458	336.793	-56.992	313.85	-52.3779	138.149	-38.8301	-14.6534	-143.596	910.341	-852.29	120.92	-141.164	82.5345
990	3	1872	5.9549	3.52459	75.296	58.6366	-75.8091	-52.3626	-161.727	36.9524	164.712	57.6349	58.9283	121.095	-191.02	122.547	-104.507	162.295	-130.24	258.343	-187.533	214.751	-79.5439	-76.3865	-94.3078	325.004	-45.7116	300.784	-39.6706	136.458	-35.2398	-9.87137	-151.522	928.977	-866.446	128.925	-146.97	81.424
990	4	1838.44	5.81602	3.42654	75.9481	59.6851	-75.8091	-52.3626	-161.727	36.9524	164.712	57.6349	57.6349	110.302	-176.462	120.991	-103.296	159.425	-126.316	269.074	-201.533	239.751	-101.457	-79.8525	-91.1708	326.76	-50.2995	306.075	-41.5774	131.838	-34.9062	-10.7055	-150.912	929.118	-866.348	129.001	-146.97	81.424
990	5	1954.97	5.90786	3.56361	77.7657	62.8612	-77.2697	-43.777	-170.302	37.0609	163.877	56.62	58.0858	117.507	-185.054	122.891	-104.817	160.268	-126.646	276.889	-213.124	235.201	-91.906	-82.3568	-90.9113	326.461	-49.9998	305.776	-41.2781	131.619	-36.4179	-6.82448	-161.941	900.78	-829.294	146.393	-166.789	75.7847
990	6	1991.21	5.78379	3.48782	76.2039	63.8266	-77.6612	-42.182	-172.061	37.5884	163.231	56.2671	58.222	120.13	-187.87	123.897	-105.651	160.222	-124.415	268.97	-212.688	231.883	-81.894	-94.3368	-75.2987	305.982	-29.5714	287.127	-21.9434	120.534	-36.206	-7.75767	-161.734	898.282	-825.132	147.139	-167.055	74.5005
991	1	1786.92	5.68773	3.40202	76.6039	64.2491	-79.2854	-54.2343	-161.479	47.1321	153.814	54.8447	60.1107	139.829	-212.87	127.011	-108.36	164.999	-124.353	269.279	-213.141	230.062	-79.9118	-94.3728	-75.2987	305.982	-29.5714	287.127	-21.9434	120.534	-36.206	-7.75767	-161.734	898.282	-825.132	147.139	-167.055	74.5005
991	2	2016.28	5.83094	3.47608	76.5589	62.9228	-78.8898	-50.6983	-164.297	42.4511	158.557	55.2778	60.4965	119.222	-190.331	129.234	-111.09	162.31	-122.452	275.584	-223.338	231.884	-78.5232	-97.5715	-80.691	319.914	-41.4493	292.078	-28.8893	125.763	-36.2831	-6.96759	-162.566	898.776	-825.454	147.579	-167.476	74.3702
991	3	1980.14	5.83135	3.47496	76.7576	61.5768	-78.8898	-50.6983	-164.297	42.4511	158.557	55.2778	59.8444	118.657	-188.873	126.877	-108.554	161.922	-124.503	269.081	-213.545	226.316	-76.2243	-94.3962	-82.2928	324.738	-45.7195	294.686	-32.0252	127.129	-26.7873	-20.0735	-153.56	923.776	-843.191	149.26	-167.476	74.3702
991	4	1897	5.75662	3.39537	75.4651	59.6854	-78.3209	-50.438	-163.947	39.1141	161.922	55.9314	57.9363	101.181	-167.385	120.101	-102.641	159.077	-124.275	269.094	-213.416	225.812	-76.0707	-94.119	-81.8531	326.153	-48.429	298.184	-34.0329	125.711	-27.1188	-19.3303	-153.922	923.906	-844.008	148.739	-166.997	74.7484
991	5	1854.14	5.75864	3.40616	78.2374	59.6281	-77.5882	-51.8971	-162.288	38.3625	162.908	56.4525	57.7407	101.22	-167.958	117.995	-100.523	159.704	-123.848	271.876	-216.799	227.599	-77.1016	-94.2452	-89.6693	350.104	-69.8129	316.614	-53.5421	131.141	-28.0718	-18.3755	-153.965	923.433	-844.512	147.879	-165.52	75.3404
991	6	1846.35	5.75905	3.38828	77.067	59.1609	-77.5882	-51.8971	-162.288	38.3625	162.908	56.4525	57.7407	101.22	-167.958	117.995	-100.523	159.704	-123.848	271.876	-216.799	227.599	-77.1016	-94.2452	-89.9386	351.265	-70.8306	317.145	-54.2128	131.41	-41.0269	6.62446	-170.684	899.222	-832.171	134.74	-154.765	76.3046
992	1	1475.04	5.56481	3.12622	73.5053	54.4711	-81.1366	-76.561	-141.08	58.9836	142.568	53.1754	57.7351	102.205	-168.543	118.92	-101.352	159.513	-121.725	275.835	-224.108	211.619	-58.2394	-96.9936	-89.87	350.84	-70.4275	316.884	-54.006	131.394	-40.9991	6.6403	-170.73	899.319	-832.211	134.813	-154.829	76.281
992	2	1514.09	5.55483	3.12597	73.0146	54.7597	-81.1366	-76.561	-141.08	58.9836	142.568	53.1754	57.8615	98.4723	-164.524	119.585	-102.091	159.018	-121.725	275.835	-224.108	211.619	-58.2389	-96.9938	-89.2755	348.734	-68.4117	314.98	-52.1644	131.066	-37.4086	13.8362	-178.749	924.319	-853.848	135.803	-154.829	76.281
992	3	1513.27	5.51589	3.08506	72.2708	52.2576	-81.3437	-75.3405	-142.014	58.5985	142.723	53.2365	55.1684	105.957	-168.919	112.294	-93.5022	158.911	-127.091	259.074	-198.873	200.879	-55.8519	-89.0166	-88.8063	347.988	-68.3965	318.096	-53.9588	129.79	-36.3003	9.43416	-175.094	923.15	-851.994	136.077	-154.822	76.2842
992	4	1397.99	5.36682	2.9797	72.2412	53.2781	-80.9865	-75.0772	-141.858	55.544	145.839	53.5737	53.9598	88.0985	-147.39	107.468	-90.2743	157.094	-125.51	272.826	-213.981	223.999	-76.6925	-89.61	-84.9	343.134	-67.7415	321.108	-52.7613	124.154	-36.2419	8.99512	-174.746	922.708	-851.492	136.188	-154.917	76.2418
992	5	1526.93	5.4721	3.09211	73.2041	55.4256	-82.0481	-67.0713	-149.222	52.5148	148.076	53.2252	54.449	93.6049	-152.794	112.391	-94.9129	156.412	-126.34	271.047	-214.32	215.224	-65.07	-91.2937	-83.1662	336.844	-62.2397	317.44	-48.1853	122.67	-35.8109	1.82418	-177.061	890.856	-809.631	152.167	-173.318	69.4805
992	6	1550.84	5.51181	3.13398	74.1269	55.9951	-81.6985	-64.9116	-150.981	50.6167	149.949	53.5285	54.413	95.6011	-155.187	112.16	-94.562	156.709	-126.22	270.719	-214.426	212.121	-61.8253	-91.5046	-89.5942	359.966	-83.489	331.976	-64.7911	128.063	-35.1515	1.5396	-176.78	894.01	-812.485	151.479	-171.391	69.8694
993	1	1118.4	5.34833	2.89101	71.317	51.3103	-84.6846	-86.2179	-132.862	67.5652	133.528	50.4163	54.6107	97.114	-156.505	114.162	-96.6167	156.493	-124.589	266.674	-213.109	186.619	-35.7391	-93.5258	-89.2402	357.5	-81.0943	331.408	-64.2272	127.777	-34.6899	0.922972	-176.45	894.932	-812.926	151.756	-171.599	69.8026
993	2	1140.54	5.34001	2.88652	71.9277	50.8578	-84.6846	-86.2179	-132.862	67.5652	133.528	50.4163	54.8486	93.8021	-153.189	114.968	-97.4915	156.143	-124.328	267.054	-213.839	186.147	-35.0763	-93.8077	-88.6009	354.894	-78.4869	328.707	-61.7017	127.49	-25.8103	-10.8678	-168.257	919.932	-830.947	152.824	-171.599	69.8026
993	3	1453.07	5.31294	2.90305	72.3939	50.6682	-84.827	-85.0427	-133.739	67.017	133.847	50.5445	52.1731	113.034	-172.426	109.204	-89.158	157.913	-129.589	250.854	-188.797	179.848	-37.3058	-85.8357	-87.3271	351.976	-76.4415	329.717	-61.4918	125.769	-27.5717	-4.51491	-173.617	920.182	-832.274	152.907	-171.801	69.7328
993	4	1245.5	5.30261	2.91237	72.8881	52.7546	-84.7687	-84.4318	-134.222	66.2516	134.539	50.6463	51.7859	109.07	-167.706	107.68	-87.8845	157.528	-129.198	267.789	-206.694	204.515	-58.7251	-86.0711	-86.2434	349.773	-75.271	330.179	-60.9668	124.379	-27.6571	-4.27306	-173.461	921.237	-834.111	152.458	-171.184	70.4514
993	5	1170.32	5.30477	2.92675	71.1983	52.969	-83.9822	-85.795	-132.814	65.2591	135.904	50.9845	51.6187	109.49	-168.489	106.079	-86.2911	158.001	-128.894	269.693	-209.032	205.455	-59.188	-86.1676	-80.5256	324.635	-51.1396	317.94	-46.4418	119.046	-29.8352	-4.48414	-170.858	919.909	-835.114	150.137	-170.246	70.7453
993	6	1220.32	5.35283	2.99283	72.9053	53.4624	-83.0959	-83.1864	-134.795	61.6676	139.538	51.6548	51.7128	111.909	-171.459	106.239	-86.3795	158.455	-128.682	268.487	-208.234	201.763	-55.509	-86.3843	-87.3424	347.148	-72.2252	336.155	-66.1062	123.977	-29.8801	-4.43936	-170.877	920.277	-835.429	149.516	-169.372	71.0818
994	1	935.866	5.23913	2.83305	71.1024	50.7091	-84.7929	-95.6864	-123.991	72.7087	128.634	50.1487	51.7128	111.909	-171.459	106.239	-86.3795	158.455	-128.043	265.407	-206.114	192.144	-46.0157	-87.1717	-85.0907	339.636	-65.1823	329.395	-58.9544	122.333	-29.8801	-4.43936	-170.877	920.277	-835.429	149.516	-169.372	71.0818
994	2	967.622	5.21729	2.65837	70.1794	49.8768	-92.6727	-103.747	-121.325	93.8117	108.347	44.6954	51.7277	103.829	-160.838	103.681	-84.298	156.291	-128.532	274.87	-214.23	201.321	-54.6852	-86.5408	-89.8823	362.337	-86.0728	338.277	-70.4395	121.998	-13.0452	-25.522	-153.016	919.561	-828.84	158.157	-172.358	69.9778
994	3	1074.07	5.30236	2.71068	69.1754	47.4056	-91.9996	-99.5253	-124.526	90.2392	111.396	45.7814	51.8066	106.376	-163.989	103.708	-84.1806	156.702	-132.54	258.209	-190.927	191.651	-52.0111	-80.6537	-85.5392	340.782	-64.4639	311.596	-45.7218	121.137	-13.9289	-24.2646	-153.44	918.722	-829.641	157.199	-171.225	70.6735
994	4	1035.48	5.21078	2.66527	69.7173	49.2393	-91.9996	-99.5253	-124.526	90.2392	111.396	45.7814	51.23	94.8327	-149.358	101.544	-82.8961	154.656	-131.327	275.575	-209.671	216.651	-73.8889	-81.5157	-83.9843	340.153	-65.9201	314.767	-46.5674	119.18	-13.9286	-24.2648	-153.44	918.723	-829.642	157.199	-171.225	70.6735
994	5	1045.98	5.27721	2.71451	66.7383	48.2422	-90.9924	-98.6379	-125.349	85.012	117.03	46.0776	51.44	98.7772	-154.035	102.722	-84.0238	155.281	-131.484	265.016	-200.192	196.449	-55.2831	-82.1511	-77.5758	316.281	-43.6408	300.785	-30.604	114.133	-17.4751	-22.5038	-152.119	916.602	-830.918	154.074	-170.215	71.0755
994	6	1059.38	5.27747	2.69073	65.053	47.7678	-90.9924	-98.6379	-125.349	85.012	117.03	46.0776	51.44	98.7772	-154.035	102.722	-84.0238	155.281	-131.484	265.016	-200.192	196.449	-55.2831	-82.1511	-75.633	311.093	-38.7956	295.33	-25.061	113.028	-27.403	-9.30833	-159.113	891.602	-816.954	142.559	-159.95	72.9876
995	1	736.905	5.20155	2.56271	63.8736	44.9269	-91.1762	-109.771	-115.721	89.8789	112.703	45.0651	51.8564	100.593	-155.867	105.464	-86.8409	155.423	-130.61	255.107	-191.146	171.479	-32.0995	-83.0737	-75.987	311.936	-39.5733	296.634	-26.491	113.268	-27.2528	-9.30238	-159.297	892.026	-817.053	143.072	-160.422	72.8604
995	2	811.624	5.2524	2.62718	66.8476	44.4542	-90.3597	-105.565	-119.433	85.8429	116.749	45.6455	52.3247	99.6147	-155.626	107.498	-88.8002	155.277	-130.606	255.054	-191.094	171.441	-32.0552	-83.0766	-83.9325	335.799	-60.931	313.972	-46.6594	119.461	-26.7211	-10.0427	-159.128	892.755	-816.891	144.423	-161.562	72.4941
995	3	860.796	5.2467	2.61899	66.9371	44.229	-90.3597	-105.565	-119.433	85.8429	116.749	45.6455	52.3247	99.6161	-155.627	107.498	-88.8	155.277	-131.803	250.945	-184.984	170.447	-32.9119	-81.3334	-81.6826	328.527	-54.2348	307.342	-39.6727	117.981	-14.3075	-33.9152	-141.044	917.755	-832.929	147.054	-161.562	72.4941
995	4	852.95	5.14389	2.51637	65.7082	41.857	-90.183	-105.968	-119.086	85.2442	117.453	45.7304	52.4266	81.3316	-132.815	104.667	-88.1579	152.918	-131.802	250.928	-184.965	170.419	-32.8879	-81.3332	-80.5931	329.572	-57.1692	311.214	-41.3714	116.377	-14.3361	-33.8649	-141.082	917.686	-832.881	147.049	-161.569	72.4909
995	5	1001.87	5.2196	2.59194	65.599	45.6772	-90.4183	-99.2782	-125.054	81.9482	120.112	46.0636	52.6039	85.7562	-137.11	107.963	-91.1394	152.37	-131.8	251.347	-185.41	171.015	-33.3936	-81.3419	-75.7153	316.035	-46.0587	300.772	-28.3447	113.138	-18.1878	-26.7013	-153.524	892.208	-800.262	162.226	-179.16	65.7845
995	6	1084.48	5.24154	2.59466	63.9476	44.9878	-90.1637	-98.6824	-125.703	79.3204	122.821	46.0862	52.7707	87.1306	-138.52	109.619	-92.7719	152.399	-131.8	251.42	-185.487	171.123	-33.4872	-81.3422	-72.0649	306.124	-36.8644	291.472	-18.7707	111.069	-16.1896	-28.4144	-147.856	910.683	-824.723	145.208	-161.104	70.4663
996	1	952.87	5.25275	2.61781	65.009	47.5357	-90.2566	-99.4444	-124.918	79.9657	122.058	46.0959	52.7954	87.7752	-139.238	109.975	-93.0722	152.42	-131.526	269.554	-204.658	195.86	-54.6536	-81.6593	-72.1839	306.404	-37.3009	293.115	-20.168	110.956	-16.2581	-28.3461	-147.652	911.187	-825.713	144.835	-160.621	70.8813
996	2	984.881	5.27239	2.6405	67.3671	46.1723	-89.8695	-96.7924	-127.271	77.7924	124.212	46.3757	53.2342	84.6023	-136.87	111.986	-94.9067	152.065	-131.206	268.821	-204.416	193.115	-51.8026	-82.0627	-80.5052	331.055	-59.2758	312.362	-43.1115	117.487	-16.8717	-25.4287	-150.253	911.573	-826.383	145.179	-160.847	70.789
996	3	1075.47	5.31351	2.68082	65.1631	47.7997	-89.2681	-93.4696	-130.186	74.6509	127.307	46.8461	53.0128	88.6077	-141.205	112.082	-94.631	152.258	-131.661	264.887	-199.625	189.122	-48.9827	-81.3477	-73.156	308.104	-37.9952	291.987	-21.4309	112.559	-17.6695	-23.1664	-152.172	910.575	-825.816	145.432	-161.114	70.6811
996	4	1087.58	5.31827	2.70525	66.6835	48.5962	-89.2681	-93.4696	-130.186	74.6509	127.307	46.8461	53.0128	88.6077	-141.205	112.082	-94.631	152.258	-131.656	266.55	-201.339	191.719	-51.3005	-81.3417	-73.2366	310.14	-40.6769	295.073	-23.6343	112.153	-8.13729	-35.4016	-144.285	935.575	-843.261	146.143	-161.114	70.6811
996	5	996.192	5.27795	2.65249	66.3832	44.9426	-88.8025	-95.9956	-127.8	74.6194	127.634	47.0055	52.9246	86.3319	-139.302	109.684	-92.4432	152.933	-131.246	250.454	-185.93	165.999	-28.5037	-82.0061	-76.2256	318.59	-47.7963	304.526	-33.8112	114.201	-11.7979	-33.0234	-143.697	932.309	-843.375	143.706	-159.21	71.4798
996	6	1090.34	5.30437	2.66613	64.0417	46.9681	-88.3857	-93.1118	-130.53	72.2137	130.05	47.2723	52.7343	90.3986	-143.357	110.481	-92.8285	152.883	-131.174	251.391	-186.994	167.118	-29.3904	-82.0975	-68.3859	297.308	-27.9845	282.807	-11.3711	109.563	-16.9218	-25.302	-147.215	921.073	-839.143	134.594	-149.726	73.6958
997	1	1041.06	5.30151	2.66747	64.7941	49.0386	-88.6709	-95.6722	-128.116	74.5239	127.639	47.1009	52.7599	90.8865	-143.904	110.755	-93.0631	152.9	-130.986	269.962	-206.653	191.918	-50.4512	-82.4635	-68.3876	297.35	-28.2903	284.724	-12.8422	109.233	-17.1203	-25.0238	-147.271	920.964	-839.42	134.332	-149.431	73.9281
997	2	1062.02	5.31037	2.67001	66.6327	46.9922	-88.4241	-93.025	-130.491	72.7541	129.361	47.2966	53.5921	83.5939	-137.505	114	-96.2822	152.13	-130.193	270.44	-208.188	189.352	-47.3465	-83.3499	-76.7822	322.63	-50.4478	304.104	-36.6144	116.148	-17.6248	-22.3786	-149.759	921.412	-839.9	134.974	-149.936	73.6997
997	3	1114.2	5.35761	2.73892	69.8279	47.0037	-87.7134	-90.0265	-132.947	69.3883	132.692	47.8707	53.3267	87.7134	-142.061	113.573	-95.5037	152.438	-130.605	267.141	-204.085	186.229	-45.2605	-82.6757	-84.4728	345.59	-71.175	321.914	-56.303	121.679	-18.2985	-20.3857	-151.577	920.5	-839.131	135.631	-150.615	73.4188
997	4	1132.71	5.33888	2.7491	71.1884	50.0444	-87.7134	-90.0265	-132.947	69.3883	132.692	47.8707	53.3267	87.7134	-142.061	113.573	-95.5037	152.438	-130.74	283.01	-220.167	211.229	-67.4853	-82.5204	-83.6367	344.823	-71.49	322.952	-55.9383	120.472	-18.1521	-20.387	-151.656	920.978	-839.473	135.615	-150.615	73.4188
997	5	1470.08	5.43173	2.91937	67.7787	48.5942	-87.5291	-83.6885	-138.873	65.2138	137.509	47.4561	53.3048	93.318	-147.765	112.956	-95.0266	152.226	-129.19	269.539	-210	183.443	-41.5248	-84.7347	-78.0738	320.123	-47.9585	311.039	-42.0959	116.075	-30.3759	-6.15484	-151.567	920.992	-854.888	119.351	-141.755	79.2353
997	6	1625.58	5.43142	2.91804	67.1674	49.429	-87.5291	-83.6885	-138.873	65.2138	137.509	47.4561	53.3048	93.318	-147.765	112.956	-95.0266	152.226	-129.19	269.539	-210	183.443	-41.5248	-84.7347	-78.0738	320.123	-47.9585	311.039	-42.0959	116.075	-37.069	18.8452	-171.561	926.145	-863.857	114.972	-139.379	79.0777
998	1	1120.82	5.36329	2.84755	66.3311	47.3497	-87.7336	-90.9385	-132.498	69.8427	133.129	46.9406	53.3578	96.6403	-150.736	114.659	-96.5634	152.213	-126.939	259.281	-201.261	159.391	-19.2738	-86.4287	-78.1085	320.231	-48.0577	311.13	-42.195	116.099	-36.9872	18.4342	-171.253	925.822	-863.451	115.088	-139.457	79.0418
998	2	1171.38	5.42393	2.92458	69.3322	47.7948	-86.7051	-87.5932	-135.133	65.2713	137.703	47.7406	53.4633	99.0399	-153.978	115.089	-96.791	152.701	-126.975	259.826	-201.826	160.21	-19.9652	-86.4227	-85.3227	342.495	-68.4618	329.371	-62.1581	121.178	-35.5801	12.5098	-166.769	922.461	-859.033	116.395	-140.163	78.7577
998	3	1239.43	5.425	2.89012	68.6342	45.9976	-86.4243	-86.7202	-135.925	64.3402	138.658	47.9426	53.3653	100.7	-155.818	114.798	-96.3307	152.888	-129.783	250.764	-187.739	159.465	-23.1946	-82.3243	-82.5622	331.801	-58.1845	317.607	-50.188	119.765	-28.7541	-12.2068	-147.272	915.813	-848.676	119.613	-140.408	78.6695
998	4	1191.35	5.24193	2.75562	67.1615	43.2124	-86.4243	-86.7202	-135.925	64.3402	138.658	47.9426	52.9864	80.6986	-130.818	112.183	-95.8226	149.909	-129.48	247.197	-184.178	153.895	-18.3915	-82.4643	-81.1502	332.554	-61.0506	320.498	-50.4712	117.583	-28.7541	-12.2068	-147.272	915.813	-848.676	119.613	-140.408	78.6695
998	5	1560.65	5.3906	2.96755	69.0489	51.5528	-87.4972	-69.8774	-151.242	57.3527	143.951	48.1808	52.7339	94.3973	-144.802	119.08	-101.14	149.22	-128.662	257.842	-197.669	172.191	-33.4311	-83.8701	-77.2056	317.473	-46.8681	310.493	-39.5124	115.038	-41.2811	2.4273	-166.942	874.476	-803.44	154.521	-178.003	69.5079
998	6	1642.39	5.43042	3.00937	67.9441	54.0215	-87.2676	-65.5991	-155.215	54.7254	146.459	48.3316	52.598	99.3567	-150.216	119.692	-101.338	149.522	-128.635	257.549	-197.384	171.698	-32.9942	-83.8868	-69.9323	296.518	-27.3831	290.21	-18.1133	110.498	-39.837	0.0384166	-164.942	878.576	-806.808	153.817	-176.357	69.7763
999	1	1557.84	5.40252	2.99196	68.1237	52.9127	-87.4095	-65.0971	-155.675	54.5864	146.481	48.2865	52.6916	100.814	-151.796	120.505	-102.077	149.583	-127.49	242.96	-182.938	147.509	-11.7566	-84.464	-70.3209	297.812	-28.693	292.308	-20.1703	110.588	-39.5291	-0.2628	-164.865	879.497	-807.329	154.326	-176.75	69.6906
999	2	1610.62	5.43686	3.00936	70.517	51.8563	-87.3489	-61.7306	-158.805	52.7341	148.265	48.2645	53.5142	94.3342	-146.633	122.513	-104.139	149.513	-126.197	245.715	-187.208	147.173	-10.5106	-85.6856	-79.2105	322.89	-50.7525	310.425	-42.5089	117.99	-38.5117	-2.15602	-163.644	881.102	-808.033	155.188	-177.252	69.5635
999	3	1653.89	5.4971	3.09083	73.6731	52.8054	-86.8821	-58.3955	-161.612	49.5466	151.367	48.6423	53.3951	99.2675	-152.453	122.328	-103.602	150.191	-126.579	246.528	-187.537	149.535	-12.9521	-85.18	-86.4094	345.096	-71.0843	328.536	-62.1704	123.003	-37.3084	-4.55722	-161.919	883.104	-809.082	155.9	-177.61	69.4739
999	4	1696.08	5.45335	3.07046	74.5121	52.8779	-86.9348	-56.6496	-163.21	48.7019	152.076	48.694	53.4724	100.916	-154.335	122.838	-104	150.339	-124.299	232.753	-174.215	126.068	7.29619	-86.2806	-83.9861	342.063	-70.1887	328.326	-59.3373	120.073	-35.4301	-9.77147	-158.318	881.811	-806.355	156.147	-177.818	69.4238
999	5	1730.54	5.45445	3.08921	73.7707	54.8189	-86.9861	-54.9884	-164.825	47.9077	152.762	48.6451	53.4991	102.754	-156.307	123.856	-104.859	150.448	-124.277	232.779	-174.507	130.43	3.90767	-86.7385	-78.1554	317.438	-46.9384	315.543	-44.4704	115.151	-34.7464	-14.4722	-157.416	876.03	-796.208	168.391	-190.444	66.7285
999	6	1807.39	5.49071	3.11832	72.4132	57.2174	-86.9954	-52.0059	-167.697	46.4728	154.118	48.5622	53.5469	106.059	-160.018	124.565	-105.387	150.755	-123.472	236.462	-179.278	132.905	2.38443	-87.5141	-70.9325	295.203	-26.2139	295.339	-22.8381	110.418	-34.8852	-14.103	-157.474	876.498	-797.11	167.448	-189.272	66.9605
