## Supplemental Data 1 for "Linearised loop kinematics to study pathways between conformations": torsion_step_25_trial8.csv (part 1 of 2)

iteration	mod_step	score	CA_rmsd_start	CA_rmsd_target	torsion_rmsd_start	torsion_rmsd_target	phi_9	psi_9	phi_10	psi_10	phi_11	psi_11	phi_12	psi_12	phi_13	psi_13	phi_14	psi_14	phi_15	psi_15	phi_16	psi_16	phi_17	psi_17	phi_18	psi_18	phi_19	psi_19	phi_20	psi_20	phi_21	psi_21	phi_22	psi_22	phi_23	psi_23	phi_24	psi_24	file
1	1	-368.224	0.203489	3.81946	7.10213	56.6891	-97.219	-174.966	-59.6478	152.624	65.6617	18.3826	69.6935	16.3936	-63.0778	123.626	-118.511	-19.812	-179.291	159.397	-144.712	198.597	-71.6336	-37.3654	-102.095	171.477	-57.745	145.295	-66.5992	140.841	-78.7054	57.1811	-154.995	158.803	-136.797	109.95	-133.95	74.3011
1	2	-370.359	0.281654	3.78448	11.6062	56.8032	-95.4646	-150.616	-78.5348	156.598	58.34	23.4426	69.6224	15.7601	-63.2582	124.848	-119.497	-13.0653	-180.519	159.609	-144.842	200.719	-73.2596	-37.3609	-105.701	164.441	-48.2599	145.374	-67.5715	142.335	-80.0971	45.0566	-141.041	138.972	-119.353	108.155	-133.894	74.7634
1	3	-363.033	0.299464	3.78329	12.1914	53.8121	-95.3538	-148.974	-80.004	155.892	58.8209	23.7588	69.2939	18.8673	-65.4887	125.653	-119.825	-14.1951	-179.546	160.807	-144.429	199.398	-72.6549	-37.6489	-100.628	186.287	-71.7353	138.8	-57.9293	139.551	-80.3436	44.3242	-139.367	137.856	-118.576	108.09	-134.509	74.9933
1	4	-302.991	0.404789	3.821	18.5401	55.8343	-95.3538	-148.974	-80.004	155.892	58.8209	23.7588	69.2939	18.8673	-65.4887	125.653	-119.825	-14.1951	-191.516	145.558	-125.38	224.398	-89.4552	-37.6701	-99.8693	190.603	-71.8299	134.072	-57.7543	138.613	-80.0853	62.8698	-158.282	121.737	-104.417	106.513	-134.509	74.9933
1	5	-295.41	0.479578	3.82572	18.4796	58.6226	-95.3267	-148.515	-80.4952	155.084	59.6201	23.7602	69.2168	19.637	-66.083	125.784	-119.907	-14.39	-192.487	147.62	-126.862	227.475	-92.848	-36.6222	-103.923	169.565	-45.9916	145.756	-69.7808	140.399	-81.1925	50.7661	-148.261	122.236	-104.979	109.302	-139.985	76.3091
1	6	-287.581	0.487833	3.80462	18.6652	55.8971	-95.4078	-148.967	-80.1599	154.525	60.2664	23.5752	69.2125	20.5321	-66.7629	126.237	-120.429	-14.5805	-192.334	149.034	-128.046	228.131	-93.846	-36.4198	-98.8148	189.463	-69.7387	138.265	-58.5768	138.282	-80.9154	51.2532	-149.063	122.358	-105.504	109.225	-139.073	77.0195
2	1	-156.764	0.591706	3.70759	19.5519	55.854	-95.4721	-160.426	-69.2756	149.318	59.9259	31.0838	67.7923	23.6846	-64.6621	121.731	-119.475	-19.5723	-195.699	147.288	-123.859	223.916	-88.6036	-35.098	-100.104	168.8	-51.0345	114.244	-33.5768	138.809	-80.9154	51.2532	-149.063	122.358	-105.504	109.225	-139.073	77.0195
2	2	-186.068	0.688704	3.65507	22.099	57.222	-95.7084	-136.688	-83.6562	158.7	44.723	37.1743	67.6241	24.5281	-66.2557	122.758	-120.068	-14.1545	-195.765	147.433	-124.018	224.872	-89.5273	-35.1299	-103.428	160.746	-40.9549	116.418	-37.2959	140.389	-82.1335	49.5704	-144.781	116.641	-101.059	107.703	-139.25	77.4167
2	3	-204.469	0.714745	3.69816	23.0799	56.815	-95.6793	-135.96	-84.2015	158.8	44.4594	37.3857	66.3994	30.5031	-71.0415	121.935	-117.449	-16.1189	-193.067	149.711	-121.811	220.641	-86.9441	-36.2342	-111.599	141.643	-15.9549	127.691	-54.4374	145.318	-82.7552	34.8585	-122.406	121.785	-107.698	103.786	-139.25	77.4167
2	4	-227.946	0.778577	3.7206	26.1417	56.1036	-95.6705	-135.976	-84.2358	158.627	44.6597	37.3572	66.3441	30.8065	-71.3186	121.962	-117.432	-16.1276	-192.795	149.599	-121.354	220.059	-87.0564	-35.434	-110.478	138.033	-17.9196	123.721	-54.0344	144.338	-81.3901	21.9192	-98.3	109.753	-100.493	100.518	-139.531	77.4077
2	5	-178.254	0.897581	3.69127	25.7745	56.8394	-95.6785	-135.663	-84.7	157.438	45.9113	37.236	66.1879	32.1304	-72.4616	122.213	-117.571	-16.3431	-197.71	155.546	-124.351	233.129	-102.117	-30.331	-103.18	163.238	-42.3965	119.938	-43.319	139.099	-82.5028	18.644	-102.485	115.027	-103.269	102.007	-142.593	77.5944
2	6	-177.008	0.907936	3.68222	26.4851	57.6377	-95.7166	-135.947	-84.6254	156.711	46.7741	37.0287	66.1728	33.2722	-73.339	122.99	-118.407	-16.5546	-197.297	157.132	-125.928	232.816	-102.241	-30.1869	-109.864	142.347	-18.4183	127.207	-55.2193	142.968	-82.5468	19.9848	-104.271	113.76	-102.134	102.93	-142.996	77.8741
3	1	-153.203	0.926614	3.59822	26.3531	56.4644	-95.6476	-152.462	-72.2852	150.787	52.1603	38.5405	65.3083	38.6578	-75.8662	119.013	-116.205	-20.392	-198.04	156.77	-125.079	232.298	-101.575	-29.8734	-104.663	150.773	-30.6464	107.846	-30.2193	139.421	-82.5468	19.9848	-104.271	113.76	-102.134	102.93	-142.996	77.8741
3	2	-188.692	1.00024	3.64965	28.5041	57.1148	-96.9782	-127.462	-85.89	165.769	29.8076	45.6208	65.2046	37.9991	-75.7206	119.391	-116.283	-16.4943	-198.04	156.77	-125.079	232.298	-101.575	-29.8733	-104.663	150.775	-30.6477	107.843	-30.2157	139.42	-82.5468	19.9848	-104.271	113.76	-102.134	102.93	-142.996	77.8741
3	3	-247.378	1.03802	3.71028	30.2854	57.9916	-96.9818	-127.426	-85.8555	165.958	29.5708	45.6756	58.7861	62.328	-98.4396	113.746	-101.375	-21.899	-191.781	160.496	-122.455	224.735	-95.8351	-34.0625	-111.958	143.519	-16.118	120.373	-48.1622	144.071	-81.6296	6.48893	-85.3469	123.18	-112.278	100.638	-142.805	77.8831
3	4	-262.7	1.05749	3.7774	33.4577	59.0555	-96.9818	-127.426	-85.8555	165.958	29.5708	45.6756	53.8511	82.7507	-123.44	109.003	-91.4781	-19.4992	-193.328	158.116	-119.485	226.757	-97.6507	-33.3733	-111.56	141.753	-16.74	118.833	-48.2012	143.679	-81.3567	5.20418	-83.5425	122.753	-112.123	100.577	-142.805	77.8831
3	5	-243.744	1.13389	3.75177	32.0556	58.7537	-97.0211	-127.223	-86.29	164.803	30.8453	45.4885	53.8178	84.6104	-125.526	109.648	-92.0082	-19.4012	-193.561	161.372	-122.331	229.696	-101.436	-32.4841	-104.566	166.896	-41.0796	117.53	-39.8005	138.774	-82.6063	7.79446	-91.028	126.466	-114.65	104.671	-148.217	78.3543
3	6	-252.213	1.1498	3.74789	32.5934	60.1264	-97.0482	-127.325	-86.4205	164.128	31.6736	45.284	53.953	85.7248	-126.666	110.832	-93.3145	-19.3597	-193.195	162.877	-123.879	229.479	-101.552	-32.3944	-111.234	146.467	-17.1499	123.764	-51.0116	142.288	-82.7267	9.21585	-93.053	124.632	-112.817	105.677	-148.749	78.5158
4	1	-291.894	1.15708	3.75728	33.0202	60.5973	-96.2636	-152.325	-70.1794	152.89	46.2783	42.8246	51.8022	98.136	-137.834	104.105	-87.5756	-22.8524	-194.428	162.093	-122.321	229.14	-101.025	-31.8497	-111.234	146.467	-17.1499	123.764	-51.0116	142.288	-82.7267	9.21585	-93.053	124.632	-112.817	105.677	-148.749	78.5158
4	2	-258.405	1.17814	3.75824	34.4193	60.6176	-97.4564	-127.415	-83.5787	168.95	22.5866	50.6936	52.2678	93.6215	-134.246	105.523	-89.107	-15.4219	-195.683	163.188	-123.896	228.527	-100.56	-32.2049	-112.508	148.804	-17.9684	120.208	-46.767	141.665	-83.05	9.98635	-92.2012	124.189	-112.66	104.081	-148.494	78.5978
4	3	-229.556	1.28504	3.94925	39.3588	62.1958	-97.4564	-127.415	-83.5787	168.95	22.5866	50.6936	48.4317	113.84	-155.255	103.678	-78.7663	-19.4001	-189.976	166.007	-119.235	219.094	-93.6782	-34.9185	-116.258	141.736	-7.2802	125.568	-55.1696	143.231	-82.0997	-8.21285	-67.2012	139.333	-128.576	101.795	-148.494	78.5978
4	4	-211.203	1.33446	3.95783	44.6693	63.3382	-97.4995	-126.402	-84.3549	169.56	21.7561	51.0176	48.7027	114.94	-155.227	106.276	-80.8461	-20.4216	-200.589	147.231	-95.8138	230.611	-104.741	-29.6845	-115.201	136.521	-8.17198	122.777	-56.8529	142.186	-77.5462	-28.4769	-43.2283	136.648	-128.406	103.026	-148.567	78.6353
4	5	-200.538	1.41427	3.9536	42.8977	64.228	-97.5065	-126.38	-84.591	168.854	22.5953	50.8525	48.8526	116.418	-157.076	106.787	-81.4276	-20.1203	-201.953	147.798	-95.0076	235.123	-110.513	-28.0849	-109.601	162.285	-30.1994	128.91	-56.0883	136.598	-79.1642	-23.0466	-55.098	138.326	-127.846	103.264	-150.558	78.5768
4	6	-217.182	1.42123	3.96723	40.6702	63.7243	-97.5074	-125.92	-85.0202	169.008	22.3836	50.9316	48.8152	116.811	-157.242	107.512	-81.996	-20.3048	-201.772	147.98	-95.2822	234.684	-110.083	-28.1586	-109.592	162.33	-30.2516	128.872	-56.0551	136.602	-80.8905	0.729921	-69.5369	148.271	-138.133	80.0523	-134.664	78.4208
5	1	-283.968	1.35946	3.92497	39.0728	62.3739	-96.6932	-151.929	-68.7399	156.431	40.2167	45.568	48.7113	115.303	-155.789	108.248	-82.7731	-20.2929	-209.996	146.662	-88.3591	228.116	-104.065	-22.9022	-109.566	162.574	-30.5283	128.759	-55.9322	136.617	-80.864	0.536689	-69.3774	147.543	-137.398	80.0186	-134.554	78.4068
5	2	-250.419	1.44259	3.95233	39.8934	62.1921	-98.0264	-129.954	-79.1669	173.929	14.9948	53.6318	49.2626	109.602	-151.023	109.252	-84.2551	-12.4904	-215.523	149.519	-90.4252	222.614	-98.9352	-21.4999	-109.719	162.33	-30.1702	128.786	-56.0094	136.626	-81.2193	1.59873	-68.1705	147.094	-137.363	77.8809	-134.298	78.5057
5	3	-248.882	1.54365	4.08884	42.6204	63.3946	-98.0264	-129.954	-79.1669	173.929	14.9948	53.6318	49.1681	110.673	-152.236	109.276	-83.9868	-12.5753	-211.185	151.922	-90.219	218.043	-95.4199	-23.6481	-112.822	153.617	-19.195	132.247	-61.7863	137.873	-81.6277	-12.2499	-43.1705	164.395	-156.205	72.8418	-134.298	78.5057
5	4	-227.627	1.57504	4.10887	48.2452	65.255	-98.0258	-129.881	-79.1658	174.086	14.7798	53.7001	48.478	111.691	-151.49	111.605	-84.3094	-14.2366	-223.249	131.53	-65.8616	229.979	-109.385	-15.352	-111.975	148.304	-20.0551	128.242	-62.123	137.177	-78.1212	-29.17	-25.4223	164.492	-157.601	74.3314	-134.268	78.5129
5	5	-245.466	1.61418	3.97659	47.0215	66.4689	-98.0331	-129.804	-79.2846	173.872	15.0129	53.6709	48.492	112.035	-151.9	111.708	-84.3984	-14.1994	-231.535	131.029	-63.8102	238.595	-122.095	-8.18735	-110.674	160.227	-28.6128	137.912	-68.1526	134.948	-80.2959	-24.6563	-48.1471	162.207	-150.106	82.0283	-136.198	78.1436
5	6	-204.636	1.6209	3.96822	47.6334	66.4761	-98.0365	-129.816	-79.3699	173.64	15.312	53.5932	48.6679	112.911	-152.9	112.482	-85.3271	-14.0597	-231.549	133.532	-65.8888	236.957	-121.283	-7.74686	-117.022	138.842	-4.75058	142.313	-77.5499	138.591	-80.4344	-22.4593	-49.9283	161.878	-149.831	80.6948	-134.385	78.2407
6	1	-244.37	1.59617	3.91813	44.3826	64.0603	-96.7491	-155.22	-65.6342	157.006	39.1925	46.3761	48.6519	112.259	-152.194	112.786	-85.6715	-14.134	-235.492	140.989	-70.9181	215.794	-102.839	-4.23093	-117.194	139.598	-5.49731	142.051	-77.4728	138.815	-80.396	-22.702	-49.7635	161.452	-149.392	80.7227	-134.301	78.2297
6	2	-204.135	1.68474	3.93075	44.0682	63.0971	-98.0553	-132.664	-76.4143	174.531	13.8568	54.7031	49.4079	105.146	-146.242	114.262	-87.8855	-4.51804	-241.093	151.323	-80.8528	198.001	-86.7941	-2.87393	-117.798	139.524	-5.10416	143.054	-78.9539	139.211	-80.5819	-22.0454	-49.0421	159.951	-148.118	78.9429	-133.791	78.3863
6	3	-115.93	1.73327	4.07243	48.8834	65.3811	-98.0898	-132.187	-76.3171	175.362	12.5877	55.1629	48.2119	120.282	-163.84	113.438	-83.3192	-5.30573	-232.889	153.647	-80.4712	195.847	-84.4965	-7.64155	-117.914	138.899	-4.38864	143.473	-79.4734	139.22	-81.2105	-34.7121	-24.1607	176.98	-167.183	73.7223	-133.771	78.3936
6	4	-108.991	1.79815	4.08284	51.7468	66.5076	-98.0927	-132.008	-76.3232	175.629	12.1757	55.3247	48.0579	121.973	-165.458	114.559	-83.6586	-5.47654	-245.338	132.62	-57.9665	198.957	-90.5838	2.024	-117.227	134.777	-5.12632	140.451	-79.9747	138.686	-81.2455	-34.5185	-24.2557	177.084	-167.297	73.636	-133.756	78.3987
6	5	-139.348	1.84189	4.00678	51.0179	66.8066	-98.0612	-132.248	-75.9551	175.548	12.1266	55.4509	48.0307	122.005	-165.683	114.167	-83.2501	-5.30507	-251.487	128.238	-53.4966	203.026	-96.2839	6.62586	-116.948	135.995	-5.68886	142.256	-81.1108	138.11	-83.1206	-28.405	-39.204	171.924	-159.141	79.0011	-135.731	77.6929
6	6	-139.06	1.84522	4.01061	51.1528	66.9664	-98.0612	-132.248	-75.9551	175.548	12.1266	55.4509	48.0307	122.005	-165.683	114.167	-83.2501	-5.30507	-251.487	128.238	-53.4966	203.026	-96.2839	6.62586	-116.948	135.995	-5.68886	142.256	-81.1108	138.11	-83.1905	-24.174	-39.2829	178.902	-167.107	70.4632	-130.442	78.485
7	1	-261.78	1.77904	3.9358	47.3567	64.0226	-96.9376	-155.73	-63.8842	159.661	35.3492	47.6897	47.8765	119.977	-163.462	114.615	-83.6408	-5.47441	-251.12	139.916	-64.6265	182.643	-78.6629	7.48387	-114.154	146.243	-17.3284	132.434	-68.9026	136.138	-83.0456	-24.855	-38.9774	177.879	-166.016	70.7518	-130.502	78.4596
7	2	-257.32	1.8337	3.903	45.8822	62.7612	-97.3543	-148.204	-67.2682	165.842	26.3966	50.6986	48.1557	117.617	-161.441	115.06	-84.4136	-2.18521	-247.912	158.51	-84.4658	157.643	-56.7022	5.84218	-114.245	146.081	-17.0939	132.509	-68.9593	136.082	-83.0456	-24.855	-38.9774	177.879	-166.016	70.7518	-130.502	78.4596
7	3	-219.733	1.78843	4.03704	45.9064	63.4349	-97.3333	-146.867	-67.9977	166.905	24.7848	51.3782	47.6249	115.631	-158.324	116.233	-84.745	-3.02168	-242.058	160.52	-85.2851	157.411	-56.0277	2.29347	-115.489	146.479	-15.8614	134.402	-72.2924	136.783	-88.911	-7.3466	-36.7596	199.678	-190.276	58.478	-130.441	78.4055
7	4	-179.424	1.83731	4.02354	45.2355	62.9652	-97.3333	-146.867	-67.9977	166.905	24.7848	51.3782	47.6249	115.631	-158.324	116.233	-84.745	-3.02168	-234.546	181.025	-109.645	132.411	-34.5536	0.345312	-115.224	145.383	-16.2421	133.374	-72.1609	136.591	-88.6907	-8.12283	-36.1653	199.135	-189.79	58.6684	-130.441	78.4055
7	5	-183.346	1.75678	3.93066	43.8587	62.8113	-97.205	-144.297	-69.5201	162.986	27.5112	52.4846	47.701	118.075	-161.671	116.186	-84.5639	-2.43434	-236.673	177.082	-105.976	129.763	-32.8725	1.65301	-117.055	144.177	-12.5263	140.864	-79.0216	136.893	-87.4344	-12.0433	-52.0686	182.981	-169.415	69.1547	-129.185	77.8723
7	6	-178.092	1.75412	3.92929	44.8143	63.0752	-97.205	-144.297	-69.5201	162.986	27.5112	52.4846	47.701	118.075	-161.671	116.186	-84.5639	-2.43434	-236.673	177.082	-105.976	129.763	-32.8725	1.65301	-117.055	144.177	-12.5263	140.864	-79.0216	136.893	-86.1711	-19.1545	-45.1658	185.491	-172.819	70.6016	-130.442	78.485
8	1	-179.626	1.77696	3.85891	43.5918	61.138	-96.0977	-171.046	-56.1999	145.618	54.2599	42.6048	49.1843	121.882	-167.679	118.194	-87.5385	-0.598812	-236.897	176.691	-105.509	130.094	-33.1835	1.76073	-113.226	161.721	-32.0948	124.798	-58.9262	134.35	-86.4101	-18.0111	-46.002	185.391	-172.719	70.6162	-130.712	78.4396
8	2	-184.963	1.78074	3.87893	43.9102	61.5071	-96.3705	-146.95	-72.4918	153.892	41.0333	48.9362	49.5408	118.18	-164.288	119.184	-88.9595	2.39688	-236.954	176.585	-105.386	130.199	-33.2799	1.78543	-114.855	158.235	-27.6401	126.835	-61.614	134.521	-86.0215	-20.4116	-44.3187	182.669	-170.082	71.2243	-130.741	78.4313
8	3	-152.105	1.76973	3.98132	44.8947	62.7963	-96.37	-146.875	-72.5547	153.913	41.0006	48.9549	49.4663	118.22	-164.08	119.452	-89.0546	2.18116	-232.646	177.09	-104.581	131.427	-33.9532	-0.972226	-119.9	145.206	-10.0731	134.945	-73.5395	135.966	-91.9864	-2.31849	-45.8318	205.992	-195.038	60.4895	-130.744	78.4279
8	4	-111.081	1.77585	4.01539	46.7428	62.4812	-96.3563	-146.462	-72.8912	154.052	40.7968	49.0626	48.6615	118.275	-162.855	118.852	-87.3892	1.02592	-232.593	177.223	-104.74	131.405	-33.9333	-0.99077	-119.22	143.547	-11.276	132.104	-72.4731	135.598	-84.5709	-27.2452	-24.3581	188.607	-179.737	65.6869	-130.749	78.4134
8	5	-107.021	1.71327	3.95368	45.3433	63.0807	-96.01	-144.779	-73.7571	151.589	42.4604	49.9828	48.7158	119.508	-164.627	118.605	-87.0929	1.41267	-234.029	173.818	-101.093	129.77	-32.7179	-0.244963	-122.126	139.871	-2.9733	146.092	-84.7252	135.125	-85.4463	-21.1935	-44.4989	184.705	-172.234	71.419	-129.703	78.4639
8	6	-113.103	1.72796	3.96085	45.188	63.1856	-96.01	-144.779	-73.7571	151.589	42.4604	49.9828	48.7158	119.508	-164.627	118.605	-87.0929	1.41267	-234.029	173.818	-101.093	129.77	-32.7179	-0.244963	-121.111	142.433	-5.32826	146.443	-83.946	133.969	-85.4262	-21.3083	-44.4267	184.663	-172.193	71.4886	-130.442	78.485
9	1	-173.52	1.67929	3.92746	44.1131	61.8918	-95.7616	-170.537	-57.8567	144.395	56.3901	42.0959	49.3146	117.607	-163.317	119.888	-88.8191	1.74328	-234.053	173.779	-101.046	129.814	-32.759	-0.233225	-120.723	142.986	-5.93372	140.219	-75.5741	132.549	-85.5005	-20.971	-44.6233	184.711	-172.25	71.3922	-130.466	78.4789
9	2	-159.802	1.69144	3.94557	44.687	61.8938	-96.1304	-146.354	-74.3642	152.896	43.0674	48.2282	49.5928	114.29	-160.212	120.616	-89.9159	4.21556	-234.105	173.646	-100.893	129.889	-32.824	-0.214535	-121.078	142.64	-5.3588	141.198	-76.8234	132.688	-84.7723	-25.7586	-41.1346	180.856	-168.539	72.4692	-130.425	78.4948
9	3	-111.154	1.68932	4.01248	44.9182	62.5524	-96.1184	-145.773	-74.7872	153.276	42.5445	48.4433	49.2961	113.386	-158.781	120.326	-89.1831	3.7554	-231.198	174.557	-101.207	130.469	-33.0253	-2.00435	-121.808	141.449	-3.35664	141.179	-78.021	133.123	-90.7876	-7.11979	-42.8174	203.581	-193.227	61.5171	-130.457	78.4638
9	4	-69.5452	1.68578	4.04024	46.6947	62.3054	-96.1066	-145.325	-75.1439	153.468	42.2764	48.5642	48.4519	113.039	-157.045	119.84	-87.5798	2.47653	-231.156	174.672	-101.344	130.445	-33.0054	-2.01846	-121.215	140.296	-4.6308	138.485	-76.8907	132.85	-83.8311	-31.9946	-22.9601	186.75	-177.824	67.6279	-130.468	78.4521
9	5	-107.043	1.67497	3.91406	45.9811	62.4015	-95.567	-141.432	-77.4516	150.206	44.0016	50.3977	48.4921	115.486	-160.434	119.499	-87.0255	3.10253	-240.526	163.735	-89.2071	126.497	-32.2354	3.64528	-122.583	137.18	-0.355848	141.667	-80.505	133.503	-85.2595	-23.2081	-46.6065	183.343	-170.309	73.7148	-129.661	78.5016
9	6	-106.659	1.67386	3.91329	46.1032	62.4059	-95.567	-141.432	-77.4516	150.206	44.0016	50.3977	48.4921	115.486	-160.434	119.499	-87.0255	3.10253	-240.526	163.735	-89.2071	126.497	-32.2354	3.64528	-122.583	137.18	-0.355848	141.667	-80.505	133.503	-84.9009	-25.2913	-45.4637	182.225	-169.138	75.2228	-130.442	78.485
10	1	-178.533	1.70009	3.95064	47.5416	63.1585	-95.5642	-148.368	-72.9057	148.657	47.2074	48.3702	48.492	115.486	-160.435	119.499	-87.0252	3.10251	-251.548	142.098	-64.2071	145.115	-48.9024	8.9567	-122.583	137.18	-0.355848	141.667	-80.505	133.503	-84.9009	-25.2913	-45.4637	182.225	-169.138	75.2228	-130.442	78.485
10	2	-162.336	1.73489	3.9419	50.4926	64.4966	-95.7762	-146.42	-73.9129	150.058	45.1685	48.9888	48.8848	112.143	-157.548	120	-88.0588	7.68679	-262.814	122.967	-43.2403	170.115	-70.8883	13.2412	-122.583	137.18	-0.355848	141.667	-80.505	133.503	-83.6707	-34.274	-38.9138	178.195	-165.187	77.4124	-130.442	78.485
10	3	-102.491	1.64048	4.07392	50.0941	64.664	-95.482	-144.655	-75.5114	151.106	43.5828	49.9022	48.3171	110.993	-155.762	120.548	-87.6333	7.33048	-255.59	126.351	-45.6026	170.153	-70.1551	8.92845	-123.105	140.164	-2.56978	140.104	-80.4809	134.543	-90.0116	-17.2117	-34.6407	198.418	-189.491	64.9569	-130.557	78.4303
10	4	-61.0185	1.72365	4.06114	53.9057	66.604	-95.4689	-144.338	-75.7467	151.176	43.4298	50.0175	47.5162	112.28	-156.607	120.682	-86.116	6.80089	-267.024	101.267	-23.9693	176.206	-78.1748	19.4296	-122.555	135.662	-3.51484	135.876	-81.1738	134.394	-89.871	-17.7541	-34.3266	197.972	-189.039	65.1678	-130.575	78.4188
10	5	-85.9042	1.62239	3.97665	52.3245	65.6189	-94.9739	-148.608	-68.6217	151.848	40.3823	52.1953	47.3465	109.83	-156.933	114.747	-80.2959	8.92445	-267.015	101.359	-24.0571	176.064	-78.0511	19.4261	-123.918	132.933	-0.189209	138.886	-84.5236	135.248	-88.2446	-19.0088	-50.0555	183.828	-171.008	71.9681	-124.724	78.1524
10	6	-77.1173	1.61364	3.97133	53.5294	65.8464	-94.9739	-148.608	-68.6217	151.848	40.3823	52.1953	47.3465	109.83	-156.933	114.747	-80.2959	8.92445	-267.015	101.359	-24.0571	176.064	-78.0511	19.4261	-123.918	132.933	-0.189209	138.886	-84.5236	135.248	-85.1246	-36.4632	-38.8925	177.297	-164.773	82.5164	-130.442	78.485
11	1	-154.746	1.62913	4.03573	52.7478	64.7957	-95.5242	-173.608	-56.1507	143.184	58.5225	41.1888	47.3313	109.879	-157	114.687	-80.2201	8.92757	-267.015	101.359	-24.0571	176.064	-78.0511	19.4261	-124.657	136.713	-3.81264	128.934	-73.6125	136.045	-85.1246	-36.4632	-38.8925	177.297	-164.773	82.5164	-130.442	78.485
11	2	-147.535	1.57995	3.91383	52.7121	64.5839	-96.0819	-150.368	-71.6889	151.087	45.5717	47.5007	48.5023	106.124	-154.033	118.008	-84.1796	11.0752	-267.009	101.415	-24.1108	175.982	-77.9804	19.4237	-124.901	136.171	-3.13101	129.731	-74.5744	136.133	-85.1991	-36.2561	-38.8519	177.479	-165.013	82.3034	-130.391	78.5105
11	3	175.078	1.52889	4.10333	52.1366	64.1328	-96.0056	-149.685	-72.1799	151.204	45.2718	47.7852	48.333	107.096	-155.202	117.57	-83.372	11.1231	-254.742	109.068	-30.5941	172.702	-73.2464	11.9533	-125.559	135.394	-1.86778	129.084	-74.7601	136.881	-91.2884	-21.1857	-29.7196	196.419	-189.847	69.4058	-130.417	78.4904
11	4	137.02	1.55202	4.1515	56.1266	65.7645	-96.0056	-149.685	-72.1799	151.204	45.2718	47.7852	48.3146	127.811	-180.202	119.768	-83.545	13.8316	-255.817	109.768	-32.3024	164.999	-67.0637	13.7217	-124.653	132.582	-3.16036	126.354	-74.3553	136.352	-86.1106	-42.3885	-17.0177	182.424	-175.561	77.0998	-130.417	78.4904
11	5	32.4183	1.62493	4.12858	52.1689	66.8239	-95.9784	-144.889	-76.527	147.708	48.2164	48.4077	48.72	130.504	-183.295	121.203	-85.0597	14.1052	-257.132	107.151	-29.8227	170.231	-71.8853	14.541	-122.144	144.607	-9.92881	141.48	-85.3495	129.825	-93.1275	-4.85192	-53.2126	179.989	-170.123	74.3338	-133.753	75.6854
11	6	128.057	1.62057	4.13421	54.9746	68.1097	-95.9784	-144.889	-76.527	147.708	48.2164	48.4077	48.72	130.504	-183.295	121.203	-85.0597	14.1052	-257.132	107.151	-29.8227	170.231	-71.8853	14.541	-122.286	144.061	-9.43927	141.219	-85.1954	129.994	-90.8432	-15.8279	-35.037	201.251	-195.123	66.0219	-130.826	78.1599
12	1	-126.714	1.62699	4.19867	57.0728	69.8626	-95.6251	-169.889	-59.0243	143.56	57.5964	41.9132	50.2839	148.29	-203.258	123.458	-87.1484	14.2622	-257.133	107.149	-29.8214	170.233	-71.8868	14.5412	-122.287	144.061	-9.43887	141.219	-85.1954	129.994	-90.8432	-15.8279	-35.037	201.251	-195.123	66.0219	-130.826	78.1599
12	2	-14.431	1.64631	4.16545	55.9341	68.1695	-96.23	-148.329	-72.6371	153.744	42.175	48.4112	50.7139	136.944	-191.973	123.45	-88.3333	22.1369	-257.128	107.35	-30.0186	169.972	-71.6667	14.5423	-125.343	143.248	-5.55079	140.259	-82.1966	125.966	-90.7326	-15.7922	-35.6349	198.011	-191.899	67.0676	-131.897	78.132
12	3	97.1897	1.66865	4.18976	58.7343	70.3687	-96.1003	-148.916	-73.1027	150.352	46.3518	47.7093	53.9449	157.778	-216.666	131.082	-96.6143	24.6908	-255.308	109.251	-31.5386	168.847	-70.5082	13.4094	-125.189	141.124	-3.01726	142.956	-84.3949	125.273	-90.4637	-16.5479	-36.3328	195.019	-188.848	69.3529	-133.379	78.0629
12	4	46.4281	1.65729	4.19636	55.5491	68.0038	-95.9241	-149.017	-73.6281	147.93	49.2557	47.3435	49.7952	137.839	-193.137	123.742	-87.3431	21.0636	-255.394	109.525	-31.8402	168.067	-69.8688	13.5464	-124.993	139.127	-0.922719	144.911	-86.015	124.736	-90.3523	-16.8235	-37.0246	193.362	-187.123	71.0319	-134.538	77.994
12	5	180.595	1.71175	4.17166	54.2622	67.3204	-95.3237	-142.424	-71.2824	143.346	46.692	54.1191	50.0268	139.019	-194.774	123.902	-87.5891	21.3919	-255.353	109.784	-32.0975	167.615	-69.4778	13.526	-125.666	137.255	1.24071	146.358	-87.5609	125.036	-88.9355	-16.2909	-56.0828	181.223	-169.601	77.3446	-128.524	77.6955
12	6	226.999	1.70814	4.1694	55.1638	67.5642	-95.3237	-142.424	-71.2824	143.346	46.692	54.1191	50.0268	139.019	-194.774	123.902	-87.5891	21.3919	-255.353	109.784	-32.0975	167.615	-69.4778	13.526	-125.666	137.255	1.24071	146.358	-87.5609	125.036	-87.0768	-26.3417	-47.904	181.867	-171.057	80.6773	-130.442	78.485
13	1	-89.7495	1.7031	4.2519	56.3088	68.3064	-95.5004	-167.424	-59.1375	142.865	56.5328	43.7267	50.374	141.698	-198.166	123.939	-87.7465	21.8853	-258.737	100.327	-22.6702	162.431	-65.0603	15.742	-125.666	137.255	1.24071	146.358	-87.5609	125.036	-87.0768	-26.3417	-47.904	181.867	-171.057	80.6773	-130.442	78.485
13	2	-42.7889	1.73646	4.11821	55.9885	67.0646	-97.4888	-146.62	-70.4612	151.947	40.6528	50.7765	52.1485	134.648	-192.243	128.001	-93.5447	30.3425	-258.674	100.809	-23.1409	161.786	-64.5003	15.6925	-128.159	136.948	3.51129	143.582	-82.4868	121.346	-87.2458	-25.6194	-48.1832	182.282	-171.537	80.3422	-130.434	78.4883
13	3	83.3052	1.76325	4.15015	58.9406	69.4666	-97.2808	-147.316	-71.1894	147.979	45.6929	49.8351	55.191	155.471	-216.711	136.098	-102.074	32.753	-255.777	104.425	-26.1119	159.693	-62.4087	13.8988	-128.152	134.478	6.30889	146.414	-85.0572	120.897	-88.409	-22.868	-47.2438	187.643	-177.527	78.6273	-130.973	78.4117
13	4	102.702	1.76613	4.10527	62.3686	71.404	-97.2723	-146.535	-71.7159	148.457	44.9973	50.1485	55.2108	155.578	-216.835	136.137	-102.12	32.7696	-262.916	85.7797	-13.378	160.071	-64.1218	22.0199	-127.895	127.562	7.46649	141.022	-85.8292	121.042	-91.7037	-12.6285	-45.0437	210.676	-201.935	70.6336	-131.025	78.3558
13	5	75.0517	1.75503	3.96131	61.2609	70.8366	-97.0526	-148.159	-69.7463	148.656	44.5012	50.483	55.2495	155.771	-217.073	136.193	-102.191	32.8139	-270.299	82.6331	-11.125	151.342	-58.3512	27.261	-130.839	123.016	12.1335	142.349	-88.5761	124.652	-89.7676	-11.211	-68.0742	191.501	-176.699	79.882	-127.397	78.0138
13	6	60.0334	1.79672	3.98845	61.2191	70.5825	-97.0526	-148.159	-69.7463	148.656	44.5012	50.483	55.2495	155.771	-217.073	136.193	-102.191	32.8139	-270.299	82.6331	-11.125	151.342	-58.3512	27.261	-128.675	123.127	12.7167	140.807	-82.6231	120.946	-89.7676	-11.2111	-68.0742	191.501	-176.699	79.882	-130.442	78.485
14	1	-39.7297	1.77202	3.98562	58.0228	68.1458	-96.6464	-154.53	-66.4699	145.867	49.5636	48.0458	51.24	135.388	-193.427	127.006	-91.2936	29.0114	-270.651	83.6811	-11.984	148.894	-56.2509	27.5677	-128.408	121.075	14.8798	142.883	-84.0949	120.386	-89.8533	-10.8815	-68.6514	191.162	-176.396	81.2364	-131.87	78.4276
14	2	1040.61	2.10452	4.18076	57.1137	64.1446	-97.2357	-147.307	-70.6787	149.262	44.1458	50.139	53.5759	112.318	-171.293	129.436	-98.211	53.3891	-270.747	85.0129	-12.873	146.406	-54.2463	27.6459	-135.407	110.907	26.7186	140.873	-68.9239	106.502	-89.7438	-11.142	-68.5856	190.772	-176.02	81.3461	-131.796	78.4844
14	3	2133.23	2.20455	4.28581	59.4472	66.1182	-97.1414	-127.567	-86.251	140.722	49.1123	54.3362	55.0659	134.181	-196.293	137.643	-105.456	54.6666	-262.818	91.6493	-17.8022	146.946	-53.7404	22.2769	-135.389	110.693	26.9392	141.153	-69.0848	106.432	-90.6331	-10.0071	-66.8658	193.858	-179.73	80.5438	-131.796	78.4844
14	4	1747.6	2.19516	4.24022	62.9209	69.0471	-96.9197	-128.283	-87.5091	135.785	55.6497	53.0582	57.7412	154.586	-219.831	147.035	-114.814	57.3405	-264.32	91.3201	-18.0771	144.709	-52.0274	23.6741	-135.054	108.058	28.4776	142.629	-71.1514	106.152	-91.5284	-7.39936	-67.6181	197.756	-183.776	79.8935	-132.806	78.3995
14	5	1850.27	2.21988	4.22297	62.7489	68.7679	-96.3562	-126.864	-87.8218	132.368	57.9541	54.3951	57.6943	154.321	-219.541	146.893	-114.649	57.3081	-263.966	91.846	-18.6349	142.399	-50.0074	23.4662	-134.945	94.3517	42.0541	159.828	-80.6753	104.698	-89.2003	-7.01401	-86.6593	181.482	-162.535	86.0574	-130.195	77.959
14	6	1850.38	2.21984	4.22301	62.9876	68.8066	-96.3562	-126.864	-87.8218	132.368	57.9541	54.3951	57.6943	154.321	-219.541	146.893	-114.649	57.3081	-263.966	91.846	-18.6349	142.399	-50.0074	23.4662	-134.945	94.3517	42.0541	159.828	-80.6753	104.698	-88.4924	-10.4417	-83.4701	182.156	-163.693	86.4253	-130.442	78.485
15	1	107.436	2.14689	4.21216	59.7412	65.3201	-95.9618	-144.784	-76.1374	134.659	60.3974	48.9868	53.6824	132.75	-195.057	134.024	-100.072	53.434	-265.229	92.7144	-19.3343	137.085	-45.3794	24.4323	-134.248	88.5351	47.4231	164.456	-83.7311	103.826	-88.6738	-9.46543	-84.6348	182.285	-163.927	88.0554	-132.082	78.5333
15	2	171.821	2.21544	4.19159	61.5478	65.7424	-95.9664	-144.746	-76.1605	134.677	60.3686	48.9969	54.2645	122.803	-184.865	134.127	-101.654	61.0618	-273.958	76.7501	-4.82426	162.085	-67.2022	27.138	-134.254	88.5521	47.4042	164.421	-83.6875	103.819	-86.9696	-24.308	-73.4923	168.664	-150.562	91.316	-132.082	78.5333
15	3	1747.57	2.40706	4.34545	63.7673	63.6617	-95.7181	-142.901	-78.0403	134.903	60.1602	49.3106	55.2212	132.131	-195.425	138.252	-105.607	61.7323	-261.598	87.3014	-12.7858	162.279	-65.9713	19.0925	-130.519	68.5709	65.8742	189.428	-100.272	98.5837	-87.7801	-27.6803	-68.9428	170.402	-152.429	94.6828	-132.957	78.0338
15	4	1635.79	2.39264	4.33924	63.8651	63.9818	-95.7361	-142.77	-78.1334	134.961	60.0725	49.3416	55.2197	132.12	-195.411	138.248	-105.602	61.7281	-261.702	83.659	-10.3001	169.823	-71.506	18.818	-129.642	67.1363	63.6648	191.686	-99.5075	98.716	-91.6511	-14.3372	-75.7008	195.416	-177.044	90.3213	-132.963	78.0309
15	5	1620.29	2.3794	4.31772	61.0701	65.3644	-95.18	-141.293	-79.9825	131.412	63.9835	49.3132	55.3398	132.965	-196.417	138.543	-105.925	61.8804	-261.795	84.9962	-11.5247	168.051	-70.039	18.9276	-134.363	85.9159	47.4563	168.253	-80.6399	101.916	-92.0183	-9.26747	-81.3392	195.687	-176.961	90.332	-133.105	78.0386
15	6	1646.29	2.37536	4.3176	61.1765	66.3796	-95.18	-141.293	-79.9825	131.412	63.9835	49.3132	55.3398	132.965	-196.417	138.543	-105.925	61.8804	-261.795	84.9962	-11.5247	168.051	-70.039	18.9276	-135.061	88.6538	45.0387	164.452	-77.9859	102.724	-95.2831	1.61802	-84.3502	211.717	-194.425	82.4157	-130.442	78.485
16	1	132.492	2.33572	4.28954	60.813	64.0223	-95.4009	-161.193	-65.496	138.098	61.3292	44.1607	55.3498	133.031	-196.495	138.572	-105.955	61.8899	-262.401	99.5639	-25.1288	143.051	-48.4315	19.2925	-133.754	77.34	55.6246	176.302	-86.9427	100.907	-95.2831	1.61802	-84.3502	211.717	-194.425	82.4157	-130.442	78.485
16	2	197.872	2.37061	4.31834	61.6995	64.5911	-96.4312	-137.087	-81.7276	146.855	47.1783	50.3446	55.5248	125.99	-189.128	138.111	-106.325	66.1106	-265.258	91.9971	-18.1917	155.707	-59.4365	19.9133	-133.926	78.0286	55.0472	175.627	-86.4719	101.04	-96.7391	3.0903	-81.7914	216.033	-199.047	77.2897	-128.331	78.4888
16	3	410.255	2.4148	4.38483	64.4496	66.7326	-96.4405	-136.835	-81.9151	146.836	47.1426	50.4019	57.9085	148.344	-214.128	148.641	-116.406	67.5086	-261.294	95.2321	-20.59	155.667	-58.9915	17.3683	-133.709	76.9911	55.9883	176.822	-87.2469	100.763	-96.3592	-0.900795	-78.1639	213.222	-196.358	78.4662	-128.331	78.4888
16	4	444.988	2.39745	4.35804	64.7064	66.1613	-96.2784	-133.275	-85.1704	148.846	44.8312	51.5901	57.9925	148.838	-214.681	148.855	-116.641	67.577	-262.139	89.6196	-16.4416	167.019	-68.093	18.246	-132.829	75.1441	54.7119	179.455	-87.2148	100.775	-91.0628	-16.3775	-74.649	190.255	-171.521	87.1824	-128.391	78.4664
16	5	403.466	2.31135	4.25587	64.3774	64.1607	-96.3352	-132.755	-85.6735	148.589	45.0278	51.6082	57.9844	148.793	-214.627	148.837	-116.619	67.5677	-264.771	101.267	-28.2792	145.502	-50.9391	20.5408	-130.477	62.6952	65.7811	193.364	-96.0333	98.2787	-89.6268	-10.575	-91.3693	173.824	-151.54	90.7626	-128.813	76.664
16	6	475.987	2.31026	4.25463	65.2418	64.3069	-96.3352	-132.755	-85.6735	148.589	45.0278	51.6082	57.9844	148.793	-214.627	148.837	-116.619	67.5677	-264.771	101.267	-28.2792	145.502	-50.9391	20.5408	-130.477	62.6952	65.7811	193.364	-96.0333	98.2787	-86.6455	-24.5235	-79.8634	173.807	-152.808	93.9655	-130.442	78.485
17	1	119.82	2.28244	4.25828	61.2874	61.2315	-95.892	-156.683	-68.5519	145.261	53.232	45.3648	53.8384	127.069	-189.627	131.778	-97.7267	62.857	-266.1	100.158	-27.1657	142.415	-47.7405	21.4399	-131.323	65.494	62.9751	190.397	-92.9994	98.8693	-86.6455	-24.5235	-79.8634	173.807	-152.808	93.9655	-130.442	78.485
17	2	171.769	2.30408	4.27125	60.4812	62.6245	-97.0778	-131.683	-84.8658	154.835	37.7185	52.0236	54.2442	120.31	-182.678	131.981	-98.9896	67.747	-269.745	93.8373	-21.2123	151.998	-56.0781	22.6355	-134.607	78.8261	51.5746	175.055	-80.895	101.006	-86.5222	-25.9622	-78.6901	173.005	-152.02	94.2303	-130.442	78.485
17	3	241.485	2.30605	4.29635	62.8552	64.6863	-97.0545	-132.677	-85.2634	151.95	41.5836	50.9879	56.3355	143.139	-208.059	142.341	-108.471	68.5732	-266.934	98.4375	-25.0732	148.924	-53.2259	20.9196	-134.233	76.9	53.2975	177.279	-82.4918	100.579	-87.0036	-23.6222	-81.0156	176.049	-155.791	98.9995	-135.447	79.3527
17	4	313.97	2.25418	4.28406	64.0691	65.7113	-97.5646	-130.779	-85.8825	155.485	37.0619	51.8068	56.2967	142.918	-207.802	142.229	-108.346	68.5345	-269.266	86.1213	-15.9502	175.453	-74.5996	22.9357	-133.02	75.7124	49.0514	179.73	-80.6447	100.928	-88.592	-22.1816	-80.5149	186.423	-165.659	97.8376	-135.588	78.9856
17	5	316.367	2.26203	4.28442	66.4968	64.3191	-97.4755	-130.952	-86.2221	154.247	38.6934	51.4324	56.3208	143.057	-207.962	142.299	-108.424	68.558	-269.29	86.506	-16.303	174.888	-74.1252	22.9676	-128.185	50.836	70.6188	203.105	-95.1504	95.4487	-87.6488	-15.3654	-91.7652	181.084	-159.073	98.4599	-135.838	78.8879
17	6	343.187	2.26199	4.2772	70.2359	64.0996	-97.4755	-130.952	-86.2221	154.247	38.6934	51.4324	56.3208	143.057	-207.962	142.299	-108.424	68.558	-269.29	86.506	-16.303	174.888	-74.1252	22.9676	-122.087	25.836	90.9835	225.226	-111.111	90.8908	-88.1844	-12.6885	-93.3332	182.6	-160.695	96.6022	-134.482	78.7867
18	1	117.053	2.26556	4.27264	69.9814	63.7429	-96.3834	-155.952	-68.7548	147.697	50.5133	45.2765	56.3208	143.057	-207.962	142.299	-108.424	68.558	-272.703	84.8009	-14.2519	170.873	-69.8555	25.2352	-122.087	25.836	90.9835	225.226	-111.111	90.8908	-88.1844	-12.6885	-93.3332	182.6	-160.695	96.6022	-134.482	78.7867
18	2	161.725	2.353	4.26329	66.8662	62.8604	-96.4978	-153.367	-70.3995	148.827	48.73	46.0043	56.5131	137.416	-202.083	142.001	-108.897	71.9047	-272.703	84.8009	-14.2519	170.873	-69.8555	25.2352	-129.115	50.836	71.1242	211.804	-102.871	94.7944	-85.959	-29.6503	-80.7134	168.426	-146.34	100.096	-134.482	78.7867
18	3	502.972	2.41837	4.3253	69.4389	66.2036	-96.0807	-129.146	-89.9073	144.355	49.3183	51.251	59.8212	159.332	-227.083	153.361	-120.863	74.7015	-268.469	88.295	-16.7938	170.306	-69.0469	22.4982	-130.453	55.8455	67.1318	206.655	-98.5714	95.446	-86.0267	-30.1589	-80.05	168.763	-146.713	100.228	-134.482	78.7867
18	4	424.829	2.39217	4.29112	69.4331	66.2764	-97.065	-128.441	-90.3148	148.797	44.9099	51.206	60.1167	160.746	-228.515	154.232	-121.881	74.7694	-268.545	89.9804	-18.4154	168.656	-67.5312	22.4904	-129.618	54.9103	64.4777	208.404	-97.5375	95.7079	-90.1225	-21.0054	-83.8847	193.868	-171.406	97.1651	-134.666	78.7225
18	5	672.368	2.30959	4.23636	71.5256	68.7519	-96.7491	-109.313	-104.609	147.094	42.6094	55.9821	59.2361	157.179	-225.639	146.402	-113.252	74.4832	-274.631	81.1889	-10.5173	195.235	-92.2789	26.3571	-128.935	51.8781	66.9381	210.805	-99.1957	95.1741	-92.0461	-5.01099	-91.1774	202.435	-181.451	73.6761	-121.265	79.4695
18	6	609.845	2.31851	4.24357	71.7501	68.1291	-96.9262	-108.28	-104.793	149.68	39.2559	56.8133	59.4084	158.161	-226.755	146.776	-113.664	74.632	-273.917	82.4334	-11.8775	192.788	-89.7943	25.8928	-128.602	50.3095	68.3645	212.282	-100.408	94.9403	-86.7195	-21.392	-84.641	182.622	-159.812	81.1468	-121.693	79.5088
19	1	277.107	2.26357	4.20493	69.0451	65.2711	-96.2013	-126.875	-93.7	142.304	52.2308	50.1109	55.8462	143.954	-210.999	124.878	-89.6183	71.1048	-274.191	84.2078	-13.4951	190.579	-88.0108	26.1641	-128.017	48.4534	69.7295	214.025	-101.557	94.4777	-85.881	-23.8848	-83.9147	180.089	-156.758	82.5811	-121.965	79.3916
19	2	188.575	2.28196	4.15026	68.1882	63.0058	-96.2013	-126.875	-93.7	142.304	52.2308	50.1109	55.9607	140.895	-207.763	125.116	-90.3032	72.8493	-275.588	99.5716	-27.9662	165.579	-66.2505	26.6938	-126.331	41.1373	75.4434	219.567	-104.973	92.8157	-85.881	-23.8848	-83.9147	180.089	-156.758	82.5811	-121.965	79.3916
19	3	182.156	2.27693	4.17436	68.0432	66.2731	-96.2013	-126.875	-93.7	142.304	52.2308	50.1109	59.7736	162.073	-232.763	135.128	-101.049	75.9594	-273.772	100.82	-28.8313	165.418	-65.9643	25.526	-132.261	64.358	57.3808	202.816	-93.676	97.1881	-85.9095	-23.8889	-83.856	180.149	-156.833	82.5741	-121.965	79.3916
19	4	300.527	2.22364	4.15572	71.5896	69.9636	-96.2013	-126.875	-93.7	142.304	52.2308	50.1109	63.8963	185.61	-257.763	144.565	-111.172	77.4768	-276.214	87.059	-16.6355	190.342	-86.6146	26.6543	-131.403	63.0549	55.4232	204.764	-93.0576	97.3324	-85.9936	-23.6841	-83.9394	180.496	-157.193	82.4958	-121.965	79.3916
19	5	248.543	2.24454	4.18434	74.1502	68.397	-95.6822	-130.587	-91.1347	142.729	52.9013	49.331	64.1733	187.127	-259.62	144.287	-111.069	77.914	-274.329	93.3247	-22.8088	180.338	-77.381	25.3833	-126.572	37.8727	76.8999	229.937	-113.597	93.6863	-81.2735	-29.8653	-87.8982	175.879	-149.841	90.6269	-121.224	79.4479
19	6	236.063	2.23225	4.17074	70.8666	68.7282	-95.6822	-130.587	-91.1347	142.729	52.9013	49.331	64.1733	187.127	-259.62	144.287	-111.069	77.914	-274.329	93.3247	-22.8088	180.338	-77.381	25.3833	-132.66	62.8727	57.0069	210.573	-98.9273	97.7112	-81.2734	-29.8658	-87.8979	175.878	-149.841	90.6275	-122.396	79.3254
20	1	74.5967	2.20375	4.13349	69.9628	67.8328	-95.6097	-155.587	-71.0425	142.724	56.6169	44.41	60.6191	175.46	-244.738	133.468	-97.9464	72.9669	-274.329	93.3247	-22.8088	180.338	-77.381	25.3833	-132.66	62.8727	57.0069	210.573	-98.9273	97.7112	-81.2734	-29.8658	-87.8979	175.878	-149.841	90.6275	-122.396	79.3254
20	2	8.54434	2.20344	4.07972	68.6329	66.2747	-95.6155	-155.484	-71.1088	142.779	56.536	44.4386	60.6197	175.053	-244.307	133.473	-97.9996	73.1501	-273.019	109.239	-37.9412	155.338	-55.8035	25.009	-132.525	62.1827	57.5668	211.275	-99.4253	97.5539	-81.1619	-30.6663	-87.2698	175.549	-149.476	90.764	-122.396	79.3254
20	3	192.334	2.27616	4.17215	65.0689	66.8735	-95.4276	-156.889	-71.0447	141.086	59.0855	43.4643	60.1051	174.635	-242.296	136.974	-101.367	72.6097	-267.642	112.56	-40.0204	155.984	-56.0742	21.6061	-138.256	85.5044	39.3319	186.192	-77.3731	99.9942	-80.888	-32.2376	-86.1934	175.506	-149.132	91.5236	-122.61	79.2416
20	4	43.706	2.20402	4.15158	67.2061	68.8978	-95.4276	-156.889	-71.0447	141.086	59.0855	43.4643	62.2746	191.294	-257.188	143.552	-107.665	70.9411	-271.412	99.6433	-28.8371	180.984	-76.7354	23.7053	-136.856	83.1136	36.8302	189.438	-76.8147	100.146	-80.8908	-32.2321	-86.1953	175.52	-149.145	91.5216	-122.61	79.2416
20	5	166.541	2.41452	4.19975	71.0903	66.6349	-94.2847	-168.873	-58.8044	131.596	68.3732	42.3885	62.0148	180.078	-250.476	138.323	-102.762	74.8204	-270.15	106.09	-35.1158	171.337	-68.5018	23.0863	-127.835	50.0357	67.0619	223.284	-107.129	91.3138	-79.4823	-37.7684	-81.5045	167.412	-141.481	92.635	-121.95	78.5111
20	6	165.834	2.41263	4.19555	72.2083	67.1101	-94.2847	-168.873	-58.8044	131.596	68.3732	42.3885	62.0148	180.078	-250.476	138.323	-102.762	74.8204	-270.15	106.09	-35.1158	171.337	-68.5018	23.0863	-127.835	50.0357	67.0619	223.284	-107.129	91.3138	-76.0238	-55.7281	-70.3611	163.666	-136.094	105.871	-130.442	78.485
21	1	-59.1656	2.36083	4.13713	71.3516	66.1553	-95.5536	-174.948	-55.4825	142.72	59.4945	40.5991	62.0062	180.033	-250.428	138.318	-102.752	74.8148	-268.843	117.952	-46.0372	147.143	-49.4907	22.7437	-127.835	50.0357	67.0619	223.284	-107.129	91.3138	-76.0238	-55.7281	-70.3611	163.666	-136.094	105.871	-130.442	78.485
21	2	-37.1513	2.33227	4.17233	67.9799	66.7475	-93.926	-183.774	-54.2325	133.167	74.1831	37.129	61.9856	177.013	-253.616	138.264	-103.051	76.1051	-268.841	117.958	-46.0427	147.136	-49.484	22.7436	-132.746	72.5216	50.7696	198.284	-90.0147	96.668	-76.0238	-55.7281	-70.3611	163.666	-136.094	105.871	-130.442	78.485
21	3	45.9709	2.33959	4.18943	66.9558	65.4965	-91.1777	-159.115	-75.6762	127.203	77.883	42.5242	59.4347	166.309	-239.963	136.321	-99.6454	72.3991	-265.567	119.502	-46.9327	148.191	-50.1006	20.5499	-132.725	72.3925	50.8861	198.465	-90.177	96.6507	-76.583	-55.5951	-69.4341	163.892	-136.739	104.622	-129.89	78.6104
21	4	5.57566	2.29577	4.18939	68.1744	66.3182	-91.5424	-159.929	-74.725	129.769	75.248	42.3838	59.5872	167.062	-240.865	136.539	-99.9203	72.5472	-269.875	107.678	-37.009	173.514	-70.7081	22.9793	-131.559	70.2155	48.8286	201.413	-89.7673	96.7858	-76.5956	-56.5923	-67.8375	171.676	-143.845	101.762	-127.367	78.6439
21	5	-30.9946	2.28092	4.17848	70.1916	65.1322	-91.5637	-160.259	-74.4445	129.934	75.1206	42.3256	59.6129	167.182	-241.009	136.573	-99.9648	72.5753	-270.278	108.082	-37.3741	173.242	-70.6327	23.3292	-127.544	45.0533	69.8624	224.829	-107.931	93.0403	-79.1891	-38.2618	-83.7357	171.277	-143.854	98.8373	-126.064	78.4422
21	6	-33.9275	2.28029	4.17657	70.8515	65.3999	-91.5637	-160.259	-74.4445	129.934	75.1206	42.3256	59.6129	167.182	-241.009	136.573	-99.9648	72.5753	-270.278	108.082	-37.3741	173.242	-70.6327	23.3292	-127.544	45.0533	69.8624	224.829	-107.931	93.0403	-76.834	-49.008	-77.2011	169.79	-141.144	106.126	-130.442	78.485
22	1	-86.4429	2.27738	4.17185	69.3089	63.9593	-95.5536	-174.948	-55.4825	142.72	59.4945	40.5991	57.8651	163.62	-233.553	133.334	-95.7797	69.9531	-269.71	113.941	-43.131	164.337	-62.3038	24.5292	-127.544	45.0533	69.8624	224.829	-107.931	93.0403	-76.834	-49.008	-77.2011	169.79	-141.144	106.126	-130.442	78.485
22	2	-17.1137	2.28432	4.18552	70.7338	64.3804	-94.9719	-151.64	-72.4898	148.407	49.5228	46.6974	58.0874	159.896	-229.667	133.772	-96.8692	72.246	-272.23	105.774	-35.0583	176.723	-72.9558	25.387	-126.429	40.1135	73.6745	228.596	-110.257	91.8702	-77.4353	-49.5322	-74.6629	167.649	-139.752	103.516	-129.561	78.6848
22	3	32.386	2.3237	4.20186	67.2546	64.52	-94.9719	-151.64	-72.4898	148.407	49.5228	46.6974	58.0874	159.896	-229.667	133.772	-96.8692	72.246	-269.372	107.648	-36.2906	176.201	-72.3348	23.5287	-132.816	65.1135	54.8176	211.035	-98.1154	96.4971	-77.8976	-49.9292	-73.4357	169.299	-141.587	103.574	-129.561	78.6848
22	4	-7.91613	2.31158	4.22325	69.5584	67.1598	-94.7918	-150.936	-73.6041	147.298	51.035	46.4985	62.0542	181.868	-253.257	142.51	-106.538	73.93	-269.359	107.739	-36.3791	176.053	-72.2063	23.5262	-132.004	63.3899	54.3967	210.764	-96.2038	96.2187	-78.154	-47.7262	-76.1543	172.666	-144.582	104.569	-130.006	78.5863
22	5	13.0934	2.32087	4.23202	69.3102	66.4539	-94.8279	-151.469	-73.1268	147.823	50.5475	46.4343	62.1221	182.199	-253.636	142.601	-106.661	73.9951	-269.364	107.703	-36.3435	176.111	-72.2566	23.5277	-129.834	52.4249	62.7859	216.797	-98.5174	93.5314	-83.3594	-23.869	-92.8325	171.48	-144.857	95.2876	-126.535	77.6461
22	6	-5.7966	2.31999	4.22995	70.0565	66.6481	-94.8279	-151.469	-73.1268	147.823	50.5475	46.4343	62.1221	182.199	-253.636	142.601	-106.661	73.9951	-269.364	107.703	-36.3435	176.111	-72.2566	23.5277	-129.834	52.4249	62.7859	216.797	-98.5174	93.5314	-80.4985	-37.1313	-83.6748	169.334	-142.432	101.943	-130.442	78.485
23	1	-30.9742	2.33963	4.21823	73.1141	66.404	-95.494	-173.018	-56.9328	143.14	58.759	41.0787	61.2792	182.035	-253.042	138.115	-101.584	72.7671	-269.365	107.701	-36.342	176.114	-72.2587	23.5278	-124.186	27.4249	82.0257	232.684	-107.642	88.0934	-80.4985	-37.1313	-83.6748	169.334	-142.432	101.943	-130.442	78.485
23	2	-95.2997	2.31769	4.19261	71.8717	65.065	-96.1122	-174.694	-56.6608	144.735	57.9282	39.8234	61.4674	182.833	-254.566	138.586	-102.186	73.0495	-266.562	123.212	-51.6209	152.019	-51.353	22.7161	-124.327	28.1333	81.4887	232.538	-107.678	88.2409	-80.1081	-38.5306	-82.9879	168.721	-141.411	102.324	-130.352	77.9642
23	3	59.3264	2.34969	4.20631	69.1587	62.1513	-96.1122	-174.694	-56.6608	144.735	57.9282	39.8234	56.6421	163.287	-229.566	136.418	-96.735	66.0337	-262.152	125.58	-52.9838	152.116	-51.1718	19.8101	-124.315	28.0775	81.5322	232.555	-107.676	88.2259	-81.4001	-37.6955	-81.7263	171.95	-145.179	101.93	-130.352	77.9642
23	4	36.8984	2.30586	4.19345	70.0251	63.0891	-96.1122	-174.694	-56.6608	144.735	57.9282	39.8234	56.6421	163.287	-229.566	136.418	-96.735	66.0337	-267.109	113.221	-41.5713	177.116	-71.6519	21.9115	-123.543	27.2775	79.1171	234.129	-106.815	88.5148	-83.0069	-34.9696	-82.7562	177.561	-151.045	100.847	-130.352	77.9642
23	5	31.0931	2.29565	4.19512	65.9791	62.9576	-96.2385	-175.934	-55.529	145.652	57.0914	39.6284	56.7174	163.631	-229.969	136.548	-96.8981	66.1	-267.135	113.181	-41.5319	177.155	-71.6913	21.9209	-128.826	51.2914	61.3537	221.849	-98.8772	92.4558	-84.9506	-17.8753	-95.8532	177.432	-150.867	88.6387	-122.497	76.888
23	6	30.1843	2.29617	4.19468	67.3084	63.2555	-96.1822	-175.355	-56.0998	145.463	57.2816	39.7104	56.6041	163.216	-229.416	136.392	-96.6869	65.9663	-267.175	113.137	-41.4871	177.2	-71.7362	21.9361	-128.309	50.1634	62.0519	220.381	-97.029	91.8693	-79.553	-42.6691	-79.465	172.054	-144.918	102.874	-131.018	78.3162
24	1	16.4052	2.18187	4.1381	69.628	65.2827	-96.5467	-183.921	-50.0293	141.97	62.1846	37.4643	56.4216	162.019	-227.824	137.006	-97.193	65.7507	-274.814	98.7958	-26.7716	189.889	-83.4403	25.3736	-128.146	49.7345	62.411	221.1	-97.6987	91.7977	-73.7904	-53.0997	-79.0362	175.393	-142.818	116.57	-140.494	77.4919
24	2	-130.673	2.21453	4.08098	69.6337	62.9949	-96.4508	-182.401	-51.2451	142.085	61.8757	37.8193	56.5297	158.311	-223.957	136.964	-97.7392	67.7444	-274.59	113.421	-41.0488	164.889	-61.646	25.2449	-125.53	36.2873	72.7433	230.321	-103.175	88.6201	-73.7904	-53.0997	-79.0362	175.393	-142.818	116.57	-140.494	77.4919
24	3	-106.532	2.24866	4.13158	69.43	62.6408	-94.2598	-159.254	-71.167	137.675	63.9634	42.9439	56.5713	158.508	-224.184	137.072	-97.8632	67.7786	-271.406	114.895	-41.8691	165.355	-61.886	23.1877	-125.567	36.9322	72.3476	232.231	-105.335	88.8238	-76.0589	-50.5635	-77.9904	174.64	-143.502	112.703	-138.301	77.559
24	4	-77.7648	2.23752	4.15105	68.9476	62.9098	-94.3703	-158.844	-71.2979	139.29	62.1242	43.228	56.6132	158.711	-224.418	137.155	-97.9615	67.8122	-273.566	106.827	-34.2043	179.761	-73.9441	24.0236	-125.037	38.8906	66.0846	236.128	-106.286	90.9639	-88.1312	-27.3536	-89.1733	196.578	-169.256	105.078	-138.397	77.5031
24	5	-124.637	2.2294	4.10246	67.9248	61.4712	-94.3703	-158.844	-71.2979	139.29	62.1242	43.228	56.6132	158.711	-224.418	137.155	-97.9615	67.8122	-271.421	122.583	-49.6693	154.761	-52.3407	23.4616	-124.515	36.4819	67.8665	237.243	-106.778	90.3705	-88.0798	-26.8157	-89.5992	195.554	-168.343	104.737	-138.629	77.285
24	6	-125.778	2.19664	4.12283	65.4418	61.9906	-94.2961	-154.976	-74.7341	141.347	59.7401	43.8208	56.8152	159.947	-225.774	137.674	-98.5505	67.9521	-271.42	121.617	-48.7135	156.159	-53.4503	23.3835	-129.527	60.156	50.5372	227.327	-102.949	96.061	-87.6006	-28.4187	-88.4484	195.921	-168.569	104.578	-137.771	77.4754
25	1	-156.143	2.20886	4.12324	65.4623	61.5989	-95.5536	-174.948	-55.4825	142.72	59.4945	40.5991	55.256	155.772	-219.477	136.367	-96.1751	65.9389	-273.463	115.749	-42.8746	165.932	-61.8669	24.7557	-128.463	56.7862	53.2659	230.021	-104.803	95.135	-87.6006	-28.4187	-88.4484	195.921	-168.569	104.578	-137.771	77.4754
25	2	-76.1116	2.30954	4.12892	68.5996	60.1752	-95.5871	-155.698	-69.5412	148.779	50.169	45.0538	55.4447	146.331	-209.645	136.021	-97.2387	70.6471	-273.485	114.235	-41.3612	168.756	-64.2551	24.5786	-124.735	30.7433	73.2851	248.638	-115.298	87.7356	-87.0825	-30.0144	-87.1928	195.556	-168.227	104.046	-136.947	77.7881
25	3	-54.4142	2.32856	4.15515	71.3376	63.3266	-95.2473	-155.382	-70.2335	146.409	52.9163	44.9302	59.343	167.159	-233.564	146.174	-108.65	73.6423	-272.856	114.839	-41.8418	168.248	-63.7895	24.1952	-124.784	30.5232	73.3645	245.887	-112.485	87.6557	-87.7102	-28.1773	-88.0911	196.949	-170.024	103.578	-137.078	77.9896
25	4	-12.4107	2.33237	4.17734	71.2177	64.2321	-94.6805	-152.525	-72.6849	147.763	51.056	46.1335	59.5082	168.286	-234.802	146.367	-108.847	73.7959	-273.659	113.402	-40.4626	171.032	-66.3477	24.7396	-124.514	32.1658	70.1536	246.944	-112.433	88.6283	-98.6727	-3.69979	-99.4656	215.104	-192.095	95.7284	-138.486	77.3686
25	5	-44.5413	2.31318	4.17599	67.5169	63.6785	-94.9263	-151.856	-73.4172	149.336	49.4763	46.104	59.459	168.228	-234.522	146.823	-109.267	73.6141	-273.808	112.851	-39.9127	171.947	-67.1438	24.8118	-128.969	57.2331	51.7585	236.107	-106.87	92.786	-95.9229	-4.7088	-102.903	201.381	-176.775	96.9377	-137.02	76.0358
25	6	46.8798	2.31319	4.18078	68.2235	64.9216	-94.9263	-151.856	-73.4172	149.336	49.4763	46.104	59.459	168.228	-234.522	146.823	-109.267	73.6141	-273.808	112.851	-39.9127	171.947	-67.1438	24.8118	-128.969	57.2331	51.7585	236.107	-106.87	92.786	-100.97	10.4398	-107.513	223.193	-201.775	87.2026	-134.452	76.9918
26	1	-99.3726	2.30091	4.17584	68.5581	65.4579	-95.5536	-174.948	-55.4825	142.72	59.4945	40.5991	58.8572	172.828	-238.43	141.251	-102.816	71.797	-273.889	112.519	-39.5807	172.429	-67.5559	24.8493	-128.969	57.2331	51.7585	236.107	-106.87	92.786	-100.97	10.4398	-107.513	223.193	-201.775	87.2026	-134.452	76.9918
26	2	-51.6344	2.34244	4.17261	69.4234	64.5179	-95.0679	-151.354	-72.7331	149.875	48.0747	46.7918	59.073	167.678	-233.158	141.378	-103.808	74.6025	-273.987	111.92	-39.0066	173.429	-68.4166	24.8683	-127.69	48.0092	58.7455	243.979	-111.759	90.0697	-101.295	10.2091	-106.305	219.792	-198.185	85.7787	-134.201	76.9291
26	3	108.133	2.41633	4.22772	64.9829	60.3015	-95.0723	-141.628	-80.4112	149.634	46.6516	48.9846	54.1706	147.253	-208.158	134.698	-94.2114	68.8228	-267.625	115.714	-41.5063	172.454	-67.2888	20.8175	-128.617	51.1581	56.6722	240.508	-108.537	90.3307	-99.7865	0.368799	-99.3985	208.471	-186.448	89.006	-134.201	76.9291
26	4	100.569	2.41983	4.22064	64.831	59.544	-94.9876	-140.554	-81.3091	150.101	46.0338	49.345	54.11	146.994	-207.844	134.528	-94.006	68.7671	-267.594	115.828	-41.634	172.238	-67.0856	20.8105	-128.493	50.1474	58.0415	238.066	-106.343	90.8258	-94.2059	-17.6265	-91.9758	185.917	-161.795	96.2183	-134.182	76.9385
26	5	413.508	2.53549	4.30419	66.9052	60.7647	-90.9181	-129.725	-88.3714	143.855	49.5331	55.4005	54.5391	149.584	-211.052	134.583	-94.1832	69.3337	-267.611	115.635	-41.4459	172.461	-67.2607	20.8105	-127.774	46.412	60.8899	240.259	-107.765	90.1644	-92.965	-17.3594	-87.6518	196.759	-175.872	76.7329	-119.461	82.2103
26	6	415.047	2.52627	4.28667	66.9365	60.3544	-90.9475	-129.639	-88.2823	144.421	48.8266	55.5642	54.5311	149.545	-211.006	134.563	-94.1603	69.3272	-267.636	115.456	-41.2767	172.717	-67.4718	20.8149	-128.193	46.2245	62.4687	241.774	-110.324	91.0484	-89.0208	-29.5485	-86.0321	175.838	-151.732	88.1717	-123.439	80.8608
27	1	157.325	2.51261	4.23924	66.6509	59.0192	-91.5186	-135.257	-84.2154	144.21	50.1493	53.7086	54.5314	149.547	-211.009	134.564	-94.161	69.3275	-264.747	128.984	-54.7847	147.717	-45.5284	19.9373	-126.8	39.4314	67.4207	244.554	-111.312	89.5331	-89.0208	-29.5485	-86.0321	175.838	-151.732	88.1717	-123.439	80.8608
27	2	206.076	2.52447	4.24627	72.2906	60.6448	-94.8804	-113.321	-95.0714	162.319	23.7839	61.0313	54.7926	139.387	-200.588	134.147	-95.3294	74.4105	-272.639	113.017	-38.1785	169.802	-64.8462	23.0672	-121.762	16.6643	84.0248	262.459	-123.428	84.3612	-88.2576	-34.0595	-80.6096	176.163	-152.033	83.4575	-119.671	81.0674
27	3	416.753	2.59179	4.30741	73.9144	63.2641	-94.8229	-113.272	-95.551	161.471	24.9691	60.7195	58.1163	161.175	-224.663	145.101	-106.707	75.8982	-268.228	115.858	-40.1885	168.875	-63.8618	20.3054	-122.718	17.4455	83.9773	255.229	-115.706	83.9155	-89.5095	-31.9869	-81.5506	179.348	-155.943	85.8919	-122.229	81.1534
27	4	480.491	2.56536	4.31397	75.7288	65.0395	-94.8155	-113.995	-94.3118	162.985	23.0511	61.1414	58.2266	161.725	-225.298	145.348	-107	76	-271.685	101.413	-26.1708	192.893	-84.2715	21.6115	-121.775	16.6066	82.0682	259.241	-117.857	84.3818	-93.5778	-26.9505	-81.274	189.733	-167.711	81.3596	-121.494	81.3152
27	5	516.476	2.31524	3.97282	80.56	70.0966	-96.9043	-101.34	-107.693	153.688	31.8056	59.9815	57.82	160.027	-223.289	144.613	-106.028	75.5783	-287.873	86.9523	-11.9453	232.052	-124.861	32.1953	-118.597	1.88094	91.9399	264.648	-116.543	77.7448	-93.5981	-23.7409	-101.286	136.609	-107.652	104.151	-143.223	70.833
27	6	536.464	2.30799	3.98729	81.8118	70.2935	-96.8247	-100.454	-108.644	153.842	31.5829	60.0975	57.8309	160.866	-224.046	144.817	-106.134	75.5827	-287.907	87.248	-12.2807	231.199	-124.064	32.3519	-118.457	2.29818	91.5924	265.229	-117.125	77.7398	-85.6707	-48.8213	-81.3589	146.968	-116.869	102.939	-138.702	73.5296
28	1	139.429	2.26536	3.91829	80.8376	69.2221	-96.3981	-125.454	-90.8029	150.11	40.95	53.5539	54.8313	149.011	-211.164	129.946	-89.4796	73.4584	-288.951	75.661	-0.940554	238.575	-129.737	33.7144	-118.457	2.29818	91.5924	265.229	-117.125	77.7398	-85.6707	-48.8213	-81.3589	146.968	-116.869	102.939	-138.702	73.5296
28	2	126.066	2.45086	3.94645	75.8315	63.9676	-96.3811	-125.735	-90.9188	149.453	41.8979	53.2039	55.9633	124.948	-186.584	131.517	-95.4609	86.5341	-296.631	79.2226	-5.08662	216.293	-108.411	36.1714	-124.978	19.9845	77.1557	261.177	-112.526	77.3132	-85.3514	-49.7064	-81.0265	146.368	-116.014	103.342	-138.868	73.4956
28	3	345.694	2.57879	4.07981	73.056	62.2601	-95.8055	-124.515	-92.4884	149.062	42.2467	53.6373	55.7758	124.55	-186.025	131.041	-94.8056	86.4613	-289.431	84.8693	-9.59778	212.388	-104.63	31.8904	-125.831	20.1039	77.3598	255.875	-106.344	76.7039	-95.6805	-25.1665	-94.0905	142.658	-117.959	99.1198	-139.569	73.0407
28	4	195.42	2.53639	4.03308	70.7321	59.2528	-95.6312	-126.756	-90.6855	149.271	42.2917	53.3321	55.6284	123.435	-184.778	130.787	-94.5241	86.4087	-291.769	104.75	-29.6624	187.042	-80.464	32.8343	-124.945	19.1531	75.4981	258.198	-106.769	77.035	-95.4315	-26.2136	-93.1143	140.373	-115.435	98.7135	-139.446	72.9108
28	5	171.508	2.53617	4.03754	70.7439	59.1579	-95.4084	-127.479	-90.6204	148.292	43.9301	52.8374	55.7641	124.509	-186.023	130.846	-94.6661	86.576	-291.695	104.934	-29.8441	186.794	-80.2214	32.7837	-124.911	19.8087	75.3407	259.361	-108.676	77.5863	-92.3032	-20.6386	-93.8975	161.702	-136.173	70.0435	-113.616	75.3286
28	6	290.919	2.55585	4.04236	67.5435	59.2641	-95.4084	-127.479	-90.6204	148.292	43.9301	52.8374	55.7641	124.509	-186.023	130.846	-94.6661	86.576	-291.695	104.934	-29.8441	186.794	-80.2214	32.7837	-130.557	41.3275	58.1368	234.361	-84.701	80.4423	-89.9134	-33.7331	-83.4414	159.695	-134.67	76.4364	-121.758	76.8559
29	1	-53.3582	2.52355	4.0449	64.8678	59.8099	-95.4395	-142.587	-80.5963	145.506	50.7256	48.0424	55.7093	130.297	-191.608	131.463	-94.7226	86.2131	-291.699	105.123	-30.0239	186.551	-80.0221	32.7994	-134.219	65.7093	41.2048	224.692	-81.1473	86.5517	-89.667	-34.53	-83.3667	159.119	-133.797	77.1103	-121.964	76.7631
29	2	-105.052	2.59475	4.02532	63.6057	57.6792	-96.2989	-133.703	-85.9939	150.327	43.3954	50.5009	56.0206	123.028	-184.216	131.694	-96.2264	89.9156	-291.584	119.806	-44.3716	161.551	-58.2029	32.7347	-134.169	64.4643	42.0827	225.032	-81.0526	86.1336	-90.3629	-37.459	-79.5577	156.579	-132.075	76.9345	-121.964	76.7631
29	3	-6.18913	2.59509	4.08024	65.2403	60.4477	-96.2991	-133.701	-85.9957	150.327	43.3945	50.5015	58.1104	146.62	-209.216	142.821	-106.103	89.3182	-286.559	122.145	-45.9072	161.301	-57.7884	29.6547	-135.119	69.6514	38.3206	220.794	-77.7294	86.946	-91.2806	-36.4826	-79.232	158.103	-134.041	76.6554	-121.964	76.7631
29	4	-73.0965	2.58021	4.08395	62.1767	57.7883	-96.1405	-134.794	-85.7933	148.223	46.1726	49.8791	54.6702	127.484	-187.013	133.609	-95.5927	86.0799	-286.804	121.482	-45.2874	162.534	-58.814	29.7653	-135.203	70.7065	37.2923	220.017	-77.0586	87.2229	-91.6973	-34.2336	-81.3618	159.715	-136.205	80.3439	-125.775	76.9299
29	5	-86.8138	2.54548	4.05228	65.504	57.0618	-96.142	-134.98	-85.6243	148.369	46.0457	49.8598	54.6603	127.411	-186.93	133.573	-95.5558	86.0718	-286.811	121.402	-45.2093	162.673	-58.9296	29.7635	-132.162	45.6433	58.752	242.574	-97.298	83.5398	-90.0307	-29.4847	-87.3276	161.672	-136.599	79.4385	-122.021	76.8856
29	6	-72.1702	2.53645	4.06123	67.4815	58.0078	-96.0412	-134.197	-86.4942	148.006	46.4646	49.9113	54.6609	128.51	-187.999	133.51	-95.3988	86.0728	-287.491	120.123	-43.726	163.322	-59.4659	30.5594	-132.165	45.654	58.7427	242.568	-97.2964	83.5432	-84.8296	-54.7059	-69.1163	160.498	-134.727	92.0755	-129.932	78.0743
30	1	-109.48	2.5186	4.05943	66.5867	58.7962	-95.7496	-134.781	-85.5318	148.079	46.0669	50.4951	54.7125	132.517	-191.831	134.811	-96.1159	85.6435	-287.957	118.655	-42.2758	165.206	-61.0917	30.8502	-134.571	59.2938	48.5513	238.266	-97.5034	87.384	-84.5566	-55.7832	-68.1262	165.374	-138.668	90.6746	-127.6	77.846
30	2	1.60632	2.52552	4.05363	68.7526	60.4241	-96.0973	-132.07	-86.9926	149.979	43.2404	51.3485	54.9919	126.953	-186.266	134.832	-97.1826	88.4519	-294.052	100.766	-24.3077	190.206	-82.7663	33.1573	-134.21	55.429	51.2813	239.556	-97.5156	86.1637	-84.5566	-55.7832	-68.1262	165.374	-138.668	90.6746	-127.6	77.846
30	3	103.682	2.53965	4.09192	70.6925	62.7266	-96.0506	-132.429	-86.8294	149.643	43.7186	51.2193	57.3217	148.788	-209.319	146.506	-108.193	88.4886	-290.647	102.622	-25.6603	189.624	-82.1375	31.0937	-134.259	55.7373	51.0659	239.396	-97.4404	86.2428	-85.4244	-54.1055	-68.8738	165.473	-139.247	91.0147	-128.307	77.8277
30	4	-48.8248	2.53054	4.0471	69.099	60.8728	-96.0506	-132.429	-86.8294	149.643	43.7186	51.2193	57.3217	148.788	-209.319	146.506	-108.193	88.4886	-289.684	119.899	-42.9142	164.624	-59.7943	30.8706	-133.922	55.2901	50.3568	239.931	-97.184	86.3592	-85.5797	-54.0352	-68.811	165.829	-139.641	90.9328	-128.307	77.8277
30	5	-62.2435	2.50474	4.02976	72.253	60.8784	-96.0462	-132.949	-86.3434	150.049	43.3541	51.1806	57.3231	148.792	-209.322	146.509	-108.196	88.4898	-290.222	117.042	-40.0853	169.505	-63.9205	30.9828	-130.005	30.341	69.9602	258.854	-112.888	81.4256	-85.3337	-43.0607	-77.2508	165.772	-138.364	84.1921	-121.845	77.1681
30	6	-52.4791	2.48705	4.03688	73.9239	61.8434	-95.8305	-129.999	-89.3981	149.837	43.5809	51.4913	57.2122	148.53	-209.057	146.227	-107.912	88.394	-290.468	116.75	-39.767	169.991	-64.4064	31.1943	-130.124	31.1955	69.3372	258.274	-112.461	81.5686	-79.2809	-68.3482	-60.9994	169.771	-139.232	97.8401	-129.095	77.2782
31	1	-121.746	2.49143	4.0266	70.9481	61.6249	-95.8853	-155.074	-70.2367	147.334	50.8243	45.4663	57.2034	148.522	-209.048	146.219	-107.903	88.3852	-292.197	112.809	-35.6822	171.317	-65.3823	32.564	-134.629	55.3169	52.9013	248.191	-108.326	87.4627	-79.2199	-68.5635	-60.4935	169.979	-139.463	95.9121	-127.445	77.4095
31	2	-96.0738	2.54661	4.03986	72.4395	61.1144	-97.2845	-130.965	-84.6667	161.337	29.9779	52.9254	57.2158	139.533	-199.849	145.155	-108.035	91.4825	-292.292	112.093	-34.9944	172.507	-66.4166	32.5621	-132.811	42.0728	62.1059	254.63	-110.422	83.3956	-79.6933	-67.4193	-60.0958	169.229	-139.579	92.6412	-125.342	77.8718
31	3	138.066	2.70568	4.13357	70.0764	59.7927	-97.8015	-125.061	-88.2822	163.604	25.8488	54.7623	57.3514	140.468	-200.872	145.655	-108.564	91.5606	-284.017	116.378	-38.0595	171.457	-65.2566	27.5253	-133.458	41.2869	63.0561	249.664	-104.394	82.2913	-90.8183	-42.4193	-72.4952	160.012	-137.348	86.535	-125.342	77.8718
31	4	251.571	2.67561	4.12908	71.8058	61.797	-97.771	-125.032	-88.2847	163.829	25.5595	54.845	57.3478	140.45	-200.851	145.648	-108.554	91.5574	-287.326	100.662	-22.6559	196.307	-86.6535	28.8301	-133.315	41.2973	62.5732	249.963	-104.384	82.4158	-90.7803	-42.6361	-72.7984	160.61	-135.416	87.1158	-126.17	76.2703
31	5	342.085	2.61695	4.10163	70.5276	62.0175	-97.5994	-124.916	-88.6012	163.174	26.422	54.7639	57.4029	140.813	-201.283	145.715	-108.641	91.6231	-287.266	100.658	-22.6493	196.197	-86.5113	28.7896	-136.055	62.4319	52.1224	266.118	-131.97	89.4019	-88.9467	-24.3748	-87.1474	167.227	-143.566	74.2672	-112.552	77.9196
31	6	249.032	2.61207	4.09697	71.8734	62.3419	-97.6217	-124.635	-88.8478	163.28	26.2722	54.8049	57.309	140.602	-200.899	145.675	-108.526	91.4646	-287.269	100.781	-22.7699	196.038	-86.3765	28.8023	-135.506	62.1973	52.2156	267.065	-132.665	88.9847	-85.1248	-49.5284	-70.0481	157.961	-133.804	94.7424	-127.545	78.0401
32	1	200.461	2.61611	4.09433	72.425	62.8887	-96.8536	-150.493	-71.0158	154.497	40.9603	47.8422	57.6081	143.105	-203.624	146.426	-109.317	91.6248	-290.492	93.5063	-15.0061	201.132	-90.6784	31.4563	-135.713	63.3921	51.3865	267.298	-133.257	89.2979	-85.2276	-50.5009	-68.0803	156.146	-132.243	92.5758	-126.244	78.2093
32	2	188.319	2.7374	4.10153	73.2707	61.1889	-98.2856	-125.623	-84.874	169.884	17.7118	56.3847	57.8629	125.159	-185.405	144.61	-110.119	98.4554	-292.65	102.815	-23.8213	183.602	-75.3916	32.4341	-135.041	57.5514	55.3051	271.709	-135.039	86.8463	-83.2824	-68.0025	-52.3504	156.086	-131.537	93.0237	-124.874	78.4075
32	3	321.003	2.79066	4.13577	74.374	62.8152	-100.116	-111.587	-88.0178	185.946	-6.79898	64.6262	58.534	135.966	-196.158	149.473	-114.254	97.4035	-287.042	106.185	-26.4425	182.279	-74.0995	29.036	-134.908	54.4677	57.8699	270.284	-132.398	85.6263	-87.9555	-55.2222	-57.1385	151.938	-130.621	86.8559	-124.122	78.5147
32	4	257.636	2.78383	4.10131	73.1856	61.2825	-100.116	-111.587	-88.0178	185.946	-6.79898	64.6262	58.534	135.966	-196.158	149.473	-114.254	97.4035	-285.489	122.931	-42.8792	157.279	-52.1302	28.5283	-134.724	54.23	57.4663	270.479	-132.153	85.6911	-87.8098	-57.0566	-55.738	153.384	-131.825	87.2123	-124.122	78.5147
32	5	331.297	2.79455	4.12453	73.0753	61.4811	-99.3393	-113.796	-85.2553	189.756	-10.5635	65.2359	58.7713	137.754	-198.282	149.826	-114.665	97.7275	-285.267	123.401	-43.2758	155.682	-50.6375	28.4599	-134.488	53.8574	57.9336	272.821	-135.02	86.0829	-88.9216	-39.4855	-65.2991	159.565	-139.172	61.4433	-104.334	80.4057
32	6	276.898	2.78299	4.1132	73.5073	61.5922	-99.3053	-113.772	-85.4861	189.684	-10.3151	65.0845	58.6216	137.381	-197.527	150.055	-114.8	97.3752	-285.309	123.282	-43.156	155.926	-50.8548	28.4872	-134.505	55.1733	56.9401	272.671	-135.111	86.1055	-88.8169	-54.9215	-54.9663	149.432	-128.694	85.454	-124.484	78.6425
33	1	115.239	2.83666	4.11972	74.1402	59.7587	-98.2132	-131.675	-76.4734	176.452	9.43948	58.0915	58.5567	136.962	-197.062	149.788	-114.51	97.3155	-285.297	130.843	-50.0306	143.264	-39.7723	29.3856	-129.997	33.5627	71.2456	275.241	-131.075	79.8228	-88.6505	-55.7419	-53.3752	149.083	-128.073	79.8436	-119.564	78.504
33	2	121.609	2.87207	4.12148	74.6289	60.9547	-98.5754	-129.82	-73.1959	185.942	-3.78745	61.8962	58.5938	129.855	-189.846	148.655	-114.354	99.8244	-287.881	125.375	-44.3398	150.496	-46.2692	30.5656	-133.472	48.3627	61.5362	268.534	-128.161	83.3832	-84.172	-79.6693	-36.2634	158.522	-133.973	83.0362	-117.013	77.9422
33	3	131.711	2.89618	4.11228	74.3049	60.6493	-99.1841	-122.681	-88.3582	166.36	21.2125	55.9631	59.0189	135.299	-195.285	151.268	-116.717	99.4378	-285.467	126.431	-45.0981	150.567	-46.275	29.0839	-133.362	47.4726	62.1954	268.442	-127.765	83.0854	-84.9214	-78.3188	-36.7214	159.252	-135.058	82.7848	-117.013	77.9422
33	4	68.5313	2.84608	4.13487	72.0332	58.1027	-99.1841	-122.681	-88.3582	166.36	21.2125	55.9631	55.8117	113.651	-170.285	138.755	-102.994	95.3972	-286.632	123.077	-41.9984	156.703	-51.3941	29.5968	-132.892	46.9065	61.105	268.967	-127.162	83.2751	-85.5328	-78.1131	-36.4185	160.879	-136.788	82.4543	-117.013	77.9422
33	5	100.459	2.80413	4.10465	69.3661	58.011	-99.1421	-123.218	-87.7311	166.979	20.5734	56.0248	55.7764	113.089	-169.69	138.434	-102.693	95.3816	-286.637	122.331	-41.2753	157.853	-52.3026	29.5368	-137.732	71.2161	45.9835	271.458	-139.511	91.1399	-85.5028	-66.1141	-46.9016	164.067	-140.976	76.5143	-110.102	78.9707
33	6	151.59	2.79669	4.10624	72.1007	59.5584	-99.1393	-123.09	-87.5867	167.618	19.7311	56.2613	55.6147	112.225	-168.692	137.55	-101.683	95.2393	-286.759	121.565	-40.5357	158.755	-53.0563	29.6247	-137.115	69.7605	47.313	274.339	-142.177	91.0314	-80.1522	-91.248	-29.5757	176.618	-149.95	83.9504	-111.242	78.94
34	1	98.1345	2.82565	4.11431	71.6735	58.5402	-97.6321	-148.54	-71.1502	156.99	37.0962	48.9307	55.3407	114.477	-170.485	138.112	-101.723	94.2134	-287.519	123.253	-41.9313	155.02	-49.8381	30.4152	-136.083	64.0288	51.3461	273.849	-139.827	89.2584	-80.1283	-91.3945	-29.0506	176.763	-150.177	82.469	-110.025	79.0816
34	2	185.182	2.87226	4.14363	72.7532	59.0804	-99.4517	-123.638	-84.5861	171.536	14.417	57.6692	56.199	101.029	-157.79	139.573	-105.531	100.001	-291.333	116.836	-35.5603	162.748	-56.6469	31.6906	-136.176	62.3731	52.6754	273.751	-139.088	88.584	-80.2736	-90.9519	-28.9902	176.481	-150.142	81.5334	-109.454	79.2204
34	3	340.559	2.91629	4.15808	72.2476	59.2446	-100.946	-115.19	-82.9375	187.704	-9.49843	65.2181	55.6032	103.549	-159.33	139.115	-103.794	97.6887	-285.471	119.001	-37.0532	163.428	-57.0978	28.0909	-136.747	62.3311	53.527	273.614	-138.848	88.3675	-84.0232	-77.9439	-37.1372	168.978	-145.279	77.3465	-108.034	79.4018
34	4	403.457	2.88498	4.17574	74.812	61.0313	-100.946	-115.19	-82.9375	187.704	-9.49843	65.2181	55.0103	97.0594	-150.952	136.59	-100.952	95.5347	-286.701	113.733	-32.07	171.988	-64.3677	28.6328	-136.109	61.452	52.2147	274.237	-137.96	88.5572	-79.8116	-102.944	-18.2238	189.938	-162.527	82.4965	-108.034	79.4018
34	5	426.337	2.89811	4.1847	71.7581	59.0003	-99.1001	-122.436	-79.8674	190.949	-8.4073	62.2136	54.9947	91.1224	-144.713	134.338	-99.0625	95.5912	-286.808	112.671	-31.0393	173.568	-65.7221	28.6639	-136.829	66.9825	48.9604	279.195	-146.076	91.0048	-83.3445	-72.1993	-40.1848	182.805	-160.698	60.7596	-91.2221	82.7617
34	6	305.187	2.9244	4.19094	70.8806	58.5317	-99.1152	-122.466	-79.6962	191.209	-8.76841	62.3048	55.1052	91.5215	-145.147	135.25	-100.112	95.6422	-286.73	114.371	-32.5683	172.919	-65.3585	28.4203	-136.904	61.1297	51.7331	261.573	-120.879	85.9692	-82.508	-79.5326	-34.9114	183.107	-160.288	67.2128	-100.835	81.6935
35	1	138.578	2.92151	4.16552	69.2879	56.6612	-98.5918	-130.187	-76.1616	184.018	1.35007	59.0909	54.9893	93.3971	-146.589	135.787	-100.425	95.1594	-284.799	130.934	-48.7727	148.45	-44.043	27.9006	-136.869	61.0053	51.8487	261.07	-120.365	85.8997	-82.4343	-80.0048	-33.9549	182.555	-159.271	65.1727	-99.4581	81.4764
35	2	127.711	2.92811	4.15086	68.4525	55.7	-98.9322	-129.481	-85.3599	164.837	26.3501	52.6125	55.0374	92.7161	-145.958	135.783	-100.582	95.5869	-284.887	130.944	-48.796	148.362	-43.9576	27.917	-136.917	60.7994	52.0357	260.845	-120.075	85.8171	-82.6195	-79.6542	-34.0593	182.296	-159.149	65.0344	-99.4581	81.4764
35	3	709.237	3.11305	4.23147	66.7705	54.9002	-99.3014	-125.486	-86.5449	170.24	18.8917	54.7851	52.8269	102.099	-151.784	134.898	-95.6026	88.3996	-269.18	136.183	-52.0723	150.789	-45.7549	18.3458	-136.926	50.2284	61.073	252.421	-107.862	81.3901	-91.2865	-57.8367	-44.2179	182.917	-163.838	51.9109	-92.7952	81.2179
35	4	348.314	3.07009	4.24432	67.9381	56.2627	-99.2586	-126.153	-85.7668	170.972	18.0993	54.8797	52.8265	100.922	-150.548	134.595	-95.3605	88.4182	-275.199	120.122	-36.2002	175.818	-67.559	21.3857	-136.363	49.6953	59.681	253.157	-107.346	81.6795	-91.8157	-55.6178	-44.8427	183.471	-164.74	49.9862	-92.408	81.3636
35	5	373.239	3.07463	4.23884	71.1687	56.3527	-99.2522	-126.179	-85.6413	171.265	17.7469	54.9534	52.7983	100.418	-150.023	134.183	-94.967	88.3972	-275.202	120.104	-36.1824	175.844	-67.5816	21.387	-131.819	25.325	76.2785	265.562	-113.304	75.6106	-91.6258	-55.4909	-46.3543	183.053	-163.53	48.9649	-89.6981	80.9328
35	6	428.578	3.09217	4.2358	69.8487	56.528	-99.2522	-126.179	-85.6413	171.265	17.7469	54.9534	52.7983	100.418	-150.023	134.183	-94.967	88.3972	-275.202	120.104	-36.1824	175.844	-67.5816	21.387	-134.564	26.6078	73.6144	244.917	-88.3038	72.7654	-91.0217	-60.626	-42.4174	183.022	-163.382	53.7177	-97.2896	80.4767
36	1	231.141	3.08466	4.2182	68.7688	54.8515	-99.1122	-128.488	-84.4878	169.435	20.3849	54.0461	52.9611	100.207	-149.493	136.802	-97.7902	88.4332	-272.508	136.677	-52.7945	152.028	-46.7175	20.3409	-134.239	25.1041	74.559	246.311	-89.2389	72.338	-90.4801	-62.278	-41.9361	181.4	-161.293	54.6231	-97.5111	80.4203
36	2	584.072	3.29889	4.34344	68.7403	54.1625	-100.438	-119.131	-83.3158	187.732	-5.53352	61.7443	54.6588	80.2218	-133.079	133.874	-99.3887	102.219	-276.19	138.079	-54.9865	145.236	-40.334	21.0696	-134.27	25.697	74.4094	247.848	-91.0332	72.8495	-99.9908	-41.2514	-47.5772	179.601	-166.087	45.1043	-97.4077	80.4678
36	3	873.919	3.13235	4.20403	66.8394	54.1818	-100.438	-119.131	-83.3158	187.732	-5.53352	61.7443	48.0596	93.6146	-132.274	127.405	-82.3654	77.2186	-260.097	144.145	-59.1456	146.435	-41.1394	11.4909	-134.271	25.6978	74.4091	247.845	-91.0302	72.8493	-99.9969	-41.2393	-47.5771	179.62	-166.109	45.097	-97.4077	80.4678
36	4	447.668	3.09254	4.29467	67.3901	54.5909	-100.508	-119.171	-83.3306	186.886	-4.80513	61.7453	46.9315	83.6114	-121.572	131.03	-83.834	75.5594	-267.515	126.939	-41.2994	171.471	-63.5744	15.2545	-133.058	24.7144	71.446	250.169	-90.8022	73.5287	-100.8	-39.6487	-47.6653	181.064	-167.881	44.0288	-97.4679	80.4447
36	5	640.753	3.087	4.32169	69.1329	56.5534	-100.41	-119.785	-82.4261	187.622	-5.73342	62.0111	47.2994	80.9845	-118.964	131.019	-84.2336	75.9405	-270.9	109.621	-23.6397	195.97	-85.0458	16.6239	-132.919	24.7729	71.7553	252.08	-93.1368	73.9155	-100.964	-37.6801	-48.9177	181.612	-168.47	43.6875	-97.4363	80.6225
36	6	597.722	3.07138	4.31128	69.8401	56.4607	-100.408	-119.785	-82.4529	187.587	-5.67759	61.9912	46.9918	81.0278	-118.573	131.629	-84.4014	75.4805	-270.9	109.685	-23.703	195.876	-84.966	16.6305	-132.461	25.8509	71.0411	252.85	-93.9236	73.5985	-97.9198	-60.8708	-34.3235	168.614	-155.146	68.5733	-115.724	79.4357
37	1	357.192	3.03589	4.29211	69.4685	56.1079	-98.6119	-141.458	-71.234	171.254	18.1622	54.0071	44.8083	99.4875	-135.192	137.169	-86.6319	72.4759	-270.847	110.093	-24.1163	195.274	-84.431	16.5966	-132.374	25.2575	71.5823	254.213	-95.2338	73.5707	-98.0086	-60.3716	-33.5814	169.251	-156.147	66.9248	-115.061	79.7035
37	2	311.768	3.03619	4.27832	70.5788	57.2986	-99.5219	-133.006	-70.2971	189.953	-6.83783	60.8931	45.0757	98.0004	-134.098	137.138	-87.1807	73.7241	-270.847	110.093	-24.1163	195.274	-84.431	16.5966	-132.374	25.2575	71.5823	254.213	-95.2338	73.5707	-98.0086	-60.3716	-33.5814	169.251	-156.147	66.9248	-115.061	79.7035
37	3	868.118	2.95726	4.26375	70.3072	58.0638	-99.5397	-133.243	-70.4487	189.131	-5.77651	60.5963	36.0528	118.425	-148.364	144.377	-80.2552	56.7101	-256.275	119.439	-32.0111	189.996	-79.5462	8.08825	-132.295	25.3287	71.5463	255.988	-96.9864	73.6267	-97.8326	-63.619	-30.4184	169.546	-156.071	66.3625	-114.211	79.5994
37	4	860.634	2.9814	4.29075	68.6023	57.0633	-99.5397	-133.243	-70.4487	189.131	-5.77651	60.5963	36.0528	118.425	-148.364	144.377	-80.2552	56.7101	-256.267	119.561	-32.1364	189.822	-79.3918	8.08721	-131.744	24.8626	70.1551	256.734	-96.558	73.943	-104.286	-38.619	-43.581	167.585	-157.999	57.1229	-114.211	79.5994
37	5	1095.6	2.99085	4.33482	69.8051	59.4129	-98.9471	-135.196	-69.6791	189.621	-5.03179	59.7904	36.2008	121.478	-152.408	137.94	-74.0762	57.4241	-256.202	119.837	-32.4165	189.356	-78.9317	8.06008	-131.865	34.7941	64.7935	259.328	-104.516	78.5745	-104.241	-27.6406	-46.0079	191.171	-180.607	18.1721	-80.7943	83.6132
37	6	1016.48	3.0255	4.33975	70.608	59.2668	-98.9471	-135.196	-69.6791	189.621	-5.03179	59.7904	36.2008	121.478	-152.408	137.94	-74.0762	57.4241	-256.202	119.837	-32.4165	189.356	-78.9317	8.06008	-131.493	15.3032	75.2168	245.209	-79.5161	69.467	-102.416	-34.9916	-43.6661	180.393	-169.363	25.7572	-88.5546	82.8116
38	1	821.713	3.01835	4.34623	71.4486	60.4057	-97.6324	-150.597	-64.1788	171.45	19.9682	52.3549	37.4987	145.705	-175.49	155.559	-91.1036	55.9042	-256.202	119.837	-32.4165	189.356	-78.9317	8.06008	-131.493	15.3032	75.2168	245.209	-79.5161	69.467	-102.416	-34.9916	-43.6661	180.393	-169.363	25.7572	-88.5546	82.8116
38	2	701.505	3.00103	4.31913	71.6739	60.903	-97.9776	-140.91	-65.2372	190.426	-4.40404	58.8661	37.6989	142.458	-172.738	154.074	-90.2586	57.0492	-256.139	120.656	-33.2054	188.07	-77.7879	7.99728	-132.473	20.0324	71.745	246.042	-81.5518	70.468	-102.192	-36.0643	-43.2258	178.867	-167.773	26.4066	-88.786	82.7569
38	3	624.443	3.00607	4.29694	70.7528	59.8902	-99.1254	-138.017	-75.7739	170.348	20.596	52.91	37.6989	142.458	-172.738	154.074	-90.2586	57.0492	-255.746	120.897	-33.4074	187.945	-77.6715	7.76793	-132.473	20.0324	71.745	246.042	-81.5518	70.468	-102.192	-36.0645	-43.2255	178.867	-167.774	26.4065	-88.786	82.7569
38	4	738.726	2.96392	4.28074	69.4984	58.3636	-99.0989	-138.3	-75.4338	170.65	20.2573	52.9609	37.681	142.314	-172.595	153.982	-90.1551	57.0469	-254.337	138.443	-51.47	163.006	-55.5458	7.45519	-132.15	20.028	70.9004	246.992	-82.0153	70.8207	-102.347	-35.2849	-42.0152	180.41	-169.301	24.1753	-88.693	82.7998
38	5	568.39	2.93662	4.32023	71.1707	60.2625	-98.8874	-141.748	-71.9077	173.792	17.273	52.9397	37.4998	140.823	-171.087	153.068	-89.1335	56.999	-259.283	120.372	-32.2201	186.708	-76.549	9.65178	-131.482	22.7245	70.9259	254.452	-92.6056	73.7216	-103.815	-25.7558	-46.1137	188.965	-178.47	17.588	-84.8605	83.6253
38	6	574.123	2.92584	4.30151	70.3105	58.9333	-98.8866	-141.71	-71.8961	173.925	17.1071	52.9805	36.8297	140.272	-169.998	154.207	-89.3289	56.3292	-259.268	120.503	-32.358	186.52	-76.381	9.65192	-131.201	21.3614	72.4315	254.621	-92.7107	73.4653	-101.468	-36.0858	-43.4996	164.649	-154.072	38.2591	-99.8345	81.9374
39	1	954.694	2.90876	4.3155	73.6478	62.3569	-97.711	-155.044	-64.6674	162.968	32.0599	48.4051	38.3029	156.873	-185.73	167.561	-103.008	55.5068	-261.716	107.344	-19.3461	206.86	-94.5204	10.6051	-130.878	16.4178	75.8988	253.53	-90.1255	71.8234	-100.069	-40.8979	-41.6105	158.359	-146.967	41.7417	-101.811	81.652
39	2	864.609	2.97834	4.31103	75.351	62.5631	-97.6997	-154.803	-64.8373	163.126	31.8468	48.4936	39.2773	150.624	-180.789	166.313	-103.868	59.5055	-261.715	107.596	-19.6287	206.314	-94.0563	10.7007	-130.451	16.2686	76.3851	254.914	-91.4279	71.8509	-98.939	-65.739	-21.3428	168.722	-157.634	46.5158	-101.717	81.6623
39	3	824.06	3.0046	4.33008	73.3929	61.4812	-97.6997	-154.803	-64.8373	163.126	31.8468	48.4936	39.2773	150.624	-180.789	166.313	-103.868	59.5055	-261.366	107.84	-19.8419	206.151	-93.907	10.4987	-130.451	16.2686	76.3851	254.914	-91.4279	71.8509	-102.406	-40.739	-38.5885	159.441	-151.14	40.0686	-101.717	81.6623
39	4	430.397	2.96171	4.33156	71.8849	59.3994	-97.6997	-154.803	-64.8373	163.126	31.8468	48.4936	39.2773	150.624	-180.789	166.313	-103.868	59.5055	-263.114	124.667	-37.127	181.151	-71.4442	11.787	-129.129	15.3268	72.8243	256.788	-90.4971	72.6764	-105.497	-37.8779	-35.7409	166.636	-159.863	35.9116	-101.717	81.6623
39	5	402.141	2.90214	4.28872	71.2016	58.9005	-97.7013	-155.128	-64.4002	163.508	31.3779	48.5628	39.2674	150.53	-180.699	166.242	-103.791	59.5032	-263.106	124.712	-37.1731	181.085	-71.3856	11.7833	-128.974	28.029	68.5428	273.332	-116.35	78.6541	-103.35	-33.1511	-42.8516	165.642	-157.109	39.7903	-101.153	81.9176
39	6	377.964	2.89995	4.27996	70.2075	58.012	-97.7289	-154.71	-64.7681	163.679	31.1716	48.6145	39.2705	150.586	-180.75	166.298	-103.847	59.5024	-263.096	124.79	-37.2522	180.987	-71.3006	11.782	-128.783	27.1789	69.0616	273.474	-116.198	78.2622	-106.723	-31.5067	-46.1306	149.452	-141.334	65.5811	-125.216	79.0754
40	1	229.256	2.88361	4.25957	69.3031	57.057	-95.8192	-172.863	-56.0843	145.553	55.6278	41.6775	39.5038	153.321	-183.33	168.791	-106.442	59.4296	-262.705	135.748	-49.1522	167.864	-59.9714	11.3669	-129.125	27.3009	69.1892	274.064	-116.705	78.4436	-106.935	-30.1112	-45.3837	150.377	-142.736	64.0877	-125.82	79.2042
40	2	195.78	2.9797	4.27743	64.6635	56.1849	-96.1787	-168.777	-58.5938	149.885	50.5949	42.6315	40.6947	144.476	-176.198	166.388	-106.724	64.4941	-262.759	135.556	-48.9453	168.124	-60.2037	11.3896	-135.2	52.0076	55.768	250.285	-101.267	84.7942	-106.747	-31.483	-44.9261	146.923	-139.34	63.936	-125.109	79.135
40	3	272.626	3.03706	4.27697	68.2386	56.3571	-96.1787	-168.777	-58.5938	149.885	50.5949	42.6315	40.6941	144.52	-176.237	166.425	-106.757	64.4879	-260.107	136.735	-49.8562	167.803	-59.8811	9.8512	-131.479	27.0076	72.5553	256.786	-100.348	77.5582	-106.581	-41.2934	-36.8928	150.04	-142.419	66.0484	-125.109	79.135
40	4	300.986	3.00035	4.31385	69.7971	58.0021	-96.191	-169.562	-57.7749	150.709	49.7424	42.6524	40.0059	140.997	-172.404	164.767	-104.413	63.7729	-265.23	118.262	-30.3937	192.365	-81.833	12.1808	-131.186	27.7091	71.5384	258.534	-102.055	78.2582	-106.717	-42.1635	-35.1695	152.916	-145.316	65.1361	-124.988	79.1187
40	5	348.836	2.94503	4.28036	66.5633	57.8456	-95.9717	-169.827	-57.4605	150.695	49.7654	42.8011	40.0961	140.674	-172.306	163.314	-103.046	63.9076	-265.174	118.569	-30.7042	191.881	-81.3809	12.1555	-136.685	49.5729	60.1331	258.998	-111.331	81.9628	-102.13	-19.8844	-58.5905	168.381	-157.362	44.3098	-102.945	80.6542
40	6	303.135	2.9211	4.26777	63.9674	57.876	-95.9637	-169.005	-58.1483	151.044	49.3456	42.9541	39.8464	141.62	-172.93	164.703	-104.125	63.6061	-265.179	119.071	-31.1901	191.19	-80.7896	12.2032	-140.516	71.592	45.5355	249.039	-107.552	87.3844	-102.125	-32.105	-50.9189	153.952	-143.589	67.9606	-123.333	78.8683
41	1	221.059	2.92475	4.25818	63.4001	57.2465	-95.5536	-174.948	-55.4825	142.72	59.4945	40.5991	39.7781	140.877	-172.214	164.014	-103.381	63.5337	-265.249	122.809	-35.0473	184.306	-74.3446	12.0834	-140.516	71.592	45.5355	249.039	-107.552	87.3844	-102.125	-32.105	-50.9189	153.952	-143.589	67.9606	-123.333	78.8683
41	2	331.49	2.94992	4.28113	64.4803	57.7765	-95.4975	-150.344	-74.5238	151.351	47.9782	45.976	41.1816	131.62	-164.852	162.011	-104.411	69.1998	-268.594	113.052	-25.4413	197.223	-85.396	13.4483	-140.888	72.3813	44.8833	248.762	-107.088	87.4908	-102.4	-35.6	-46.8445	155.398	-145.589	68.1954	-124.338	79.157
41	3	416.586	2.9923	4.27103	66.7168	59.1996	-96.9807	-125.649	-90.8867	169.896	24.2515	52.4915	40.2522	136.605	-168.865	165.628	-106.392	67.0196	-261.649	117.775	-29.5482	193.991	-82.4796	9.51522	-140.434	70.8872	45.8117	251.767	-109.62	87.074	-101.994	-49.6792	-35.6282	156.572	-146.266	69.4109	-122.505	78.9993
41	4	441.916	2.95258	4.25622	64.991	57.2068	-96.9502	-126.537	-90.3567	169.213	25.144	52.2564	40.2149	135.871	-168.132	165.313	-106.063	67.0378	-261.026	134.963	-47.4186	169.077	-60.3186	9.92486	-139.865	70.9001	43.7676	252.487	-109.084	87.6187	-102.699	-49.3564	-33.7719	160.358	-150.557	70.0709	-125.161	79.2544
41	5	545.155	2.965	4.27946	65.3145	57.5407	-96.6417	-127.792	-89.0438	170.088	24.3517	52.4194	40.2604	135.078	-167.547	163.669	-104.475	67.1472	-261.05	134.858	-47.3086	169.215	-60.4404	9.93558	-139.024	67.6558	46.55	258.33	-115.113	87.5644	-103.209	-26.7474	-48.0056	175.431	-165.835	34.1254	-95.194	81.9219
41	6	506.1	2.98667	4.28006	61.9213	57.8112	-96.6474	-127.949	-89.0593	169.676	24.877	52.2818	40.3022	135.585	-167.973	164.477	-105.352	67.1926	-260.545	136.696	-49.1517	168.462	-59.8944	9.71778	-143.296	82.8398	34.4589	233.382	-89.9148	88.3792	-103.192	-27.7206	-48.0358	171.426	-161.89	38.8627	-103.006	81.158
42	1	469.502	2.96881	4.26154	60.1438	56.5754	-96.509	-132.722	-85.8503	166.833	28.6507	51.0914	40.2935	135.182	-167.542	164.211	-105.054	67.1776	-255.999	154.675	-68.3504	144.521	-38.3015	7.682	-143.811	85.9726	32.605	231.874	-89.5492	89.4305	-103.383	-26.6187	-48.2273	172.869	-163.506	38.3612	-103.414	81.2734
42	2	485.86	3.09565	4.30655	61.3639	56.8201	-96.652	-130.775	-86.5351	170.02	24.6973	51.9805	41.7781	126.163	-160.468	162.122	-106.1	72.9663	-255.999	154.675	-68.3504	144.521	-38.3015	7.682	-143.812	85.9684	32.6088	231.864	-89.5389	89.4283	-107.328	-29.5955	-36.6476	194.443	-188.506	33.6869	-103.414	81.2734
42	3	582.435	3.12318	4.27975	62.1674	56.3068	-96.6643	-129.481	-86.8409	172.637	21.4392	52.776	41.6514	125.389	-159.679	161.277	-105.054	72.8499	-253.934	154.727	-68.0998	145.228	-38.9279	6.48068	-143.739	83.9502	36.6699	234.883	-93.4605	90.6049	-103.65	-52.5211	-29.0489	172.046	-164.317	45.7786	-103.302	81.2954
42	4	301.543	3.10524	4.31028	63.085	57.4628	-96.6321	-131.189	-86.0902	170.891	23.8142	52.1188	41.6509	121.642	-155.657	160.367	-104.191	72.8846	-263.094	132.722	-43.7126	171.158	-63.129	11.4301	-143.722	86.0067	34.1321	234.162	-92.7616	91.7261	-104.036	-50.8905	-29.4767	173.368	-165.928	44.9192	-103.515	81.3912
42	5	546.962	3.08709	4.33662	64.7675	59.3702	-96.5712	-132.946	-84.9453	169.998	25.0798	51.7115	41.6551	120.199	-154.199	159.87	-103.745	72.9653	-267.081	114.77	-25.0525	195.512	-84.8107	13.1612	-143.998	88.0319	33.1173	235.219	-94.7393	92.5917	-104.028	-49.8771	-29.5371	174.81	-167.575	44.9637	-104.307	81.5413
42	6	528.155	3.07419	4.31996	64.8875	59.2107	-96.5715	-132.922	-84.9514	170.057	25.009	51.7262	41.5081	120.22	-154.069	160.244	-103.922	72.8026	-267.08	114.819	-25.102	195.441	-84.7487	13.165	-143.988	89.4625	32.4841	235.058	-94.8928	92.5763	-103.318	-65.4573	-23.6441	157.487	-148.708	69.863	-121.498	79.5288
43	1	399.221	3.05986	4.30631	65.5636	59.9819	-96.1045	-159.004	-66.3347	154.368	44.9356	44.9363	41.1757	136.341	-168.817	164.965	-106.509	70.2612	-267.062	115.039	-25.3156	195.134	-84.481	13.157	-143.917	89.3327	32.5313	236.642	-96.4103	92.5246	-103.266	-65.9438	-23.2393	155.87	-147.072	69.7716	-121.453	79.5405
43	2	361.965	3.06524	4.29701	66.2277	60.1484	-96.9939	-134.39	-82.2385	172.957	21.3917	51.9596	41.8203	130.398	-163.912	163.046	-106.147	73.0833	-267.027	115.463	-25.7271	194.494	-83.919	13.1464	-143.675	88.227	33.3232	239.02	-98.4963	92.305	-103.358	-65.2431	-23.2197	152.988	-144.232	67.8323	-120.237	79.4564
43	3	383.631	3.11503	4.31632	64.0521	59.011	-96.9939	-134.39	-82.2385	172.957	21.3917	51.9596	41.8203	130.398	-163.912	163.046	-106.147	73.0833	-265.563	116.344	-26.5045	193.991	-83.4483	12.3059	-143.675	88.225	33.3249	239.019	-98.4942	92.3041	-107.552	-40.2431	-38.3671	149.071	-143.803	60.3112	-120.237	79.4564
43	4	318.562	3.07328	4.30798	62.7698	57.1492	-96.9939	-134.39	-82.2385	172.957	21.3917	51.9596	41.8151	130.381	-163.89	163.044	-106.139	73.0763	-265.148	133.446	-44.1395	168.991	-61.3051	12.9015	-142.693	86.6406	31.7924	240.37	-97.8344	92.5113	-108.318	-43.0428	-34.8629	153.925	-148.625	59.9855	-120.237	79.4564
43	5	489.064	3.09304	4.34309	64.8362	58.553	-96.7119	-135.199	-81.5077	173.255	21.2812	51.9998	42.2398	130.728	-165.068	158.501	-101.964	73.6201	-265.177	133.307	-43.9945	169.173	-61.4651	12.9142	-141.419	79.122	37.8504	246.804	-103.599	91.7636	-108.03	-24.4629	-46.973	176.125	-168.359	14.037	-79.5595	83.2793
43	6	427.905	3.10921	4.34322	61.2888	59.4095	-96.7498	-135.522	-81.6721	172.041	22.8094	51.6054	42.3768	132.395	-166.601	160.325	-103.934	73.7109	-265.057	133.849	-44.554	168.523	-60.8912	12.862	-145.546	98.8137	21.1866	219.438	-76.5325	93.011	-108.025	-23.7711	-48.3155	171.655	-164.088	19.1284	-87.9441	82.4994
44	1	469.272	3.07894	4.32079	60.969	59.3216	-96.235	-156.059	-67.7596	158.087	40.4587	46.0389	43.0452	147.868	-181.01	168.049	-111.02	72.2117	-261.124	151.848	-63.4843	144.268	-39.0666	11.1029	-145.677	100.151	20.7393	221.682	-79.5812	93.8034	-108.301	-21.964	-48.3656	172.835	-165.716	19.4497	-89.8674	82.527
44	2	445.112	3.15437	4.34997	60.1609	57.1303	-96.2704	-154.913	-68.4753	159.012	39.2813	46.3873	46.2807	122.868	-160.762	162.094	-112.569	85.8628	-272.975	148.117	-60.7238	136.043	-30.3575	16.9898	-145.677	100.151	20.7394	221.681	-79.5807	93.8033	-108.301	-21.964	-48.3656	172.835	-165.716	19.4497	-89.8674	82.527
44	3	460.733	3.13854	4.33798	61.1522	58.2817	-97.0477	-131.252	-83.7025	175.348	17.614	53.4072	45.1528	126.439	-162.87	166.43	-115.155	82.9606	-268.404	149.281	-61.4475	137.174	-31.3878	14.3375	-145.645	99.9022	20.9354	222.649	-80.464	93.7594	-108.272	-22.0001	-48.4559	171.935	-164.814	19.7412	-90.1034	82.5058
44	4	202.687	3.08931	4.35702	62.483	59.3414	-96.9673	-132.357	-82.592	176.037	16.9534	53.4461	45.1502	125.966	-162.41	166.086	-114.819	82.9645	-276.462	131.277	-42.7097	162.641	-54.8961	19.1494	-144.985	99.4643	19.7638	225.67	-82.7909	94.9129	-108.395	-21.4237	-48.6292	172.534	-165.463	19.4165	-90.1108	82.5463
44	5	211.291	3.0944	4.37492	63.9383	60.1292	-96.8306	-131.891	-83.1677	175.183	17.9426	53.4345	45.31	125.915	-162.692	164.269	-113.133	83.1372	-276.457	131.284	-42.7157	162.612	-54.8626	19.1471	-144.449	92.138	26.3125	231.301	-88.2002	94.17	-108.368	-15.061	-65.4942	166.895	-154.196	-0.888146	-60.9067	83.6149
44	6	223.722	3.08824	4.36147	61.9343	58.7638	-96.8306	-131.891	-83.1677	175.183	17.9426	53.4345	45.31	125.915	-162.692	164.269	-113.133	83.1372	-276.457	131.284	-42.7157	162.612	-54.8626	19.1471	-144.449	92.138	26.3125	231.301	-88.2002	94.17	-111.676	0.0221798	-67.7845	169.624	-160.698	14.2314	-85.9067	81.7705
45	1	343.979	3.0725	4.34437	60.94	57.8647	-96.3944	-146.599	-73.7106	164.094	32.1365	49.05	45.4647	133.425	-169.637	167.923	-116.328	82.3662	-272.976	148.896	-61.2037	137.612	-32.2759	17.6034	-144.449	92.138	26.3125	231.301	-88.2002	94.17	-111.676	0.0221798	-67.7845	169.624	-160.698	14.2314	-85.9067	81.7705
45	2	334.197	3.11923	4.35765	61.774	57.4812	-97.1856	-127.553	-83.4849	184.044	6.38638	56.2565	47.4078	114.94	-154.192	162.469	-115.608	90.9254	-278.897	146.015	-58.6185	136.211	-30.5791	20.4969	-144.203	90.9679	27.3379	234.146	-90.8594	94.063	-111.476	-0.946809	-67.5816	164.032	-154.649	14.0902	-85.7237	81.6834
45	3	587.107	3.05	4.33778	62.2914	59.4321	-97.1856	-127.553	-83.4849	184.044	6.38638	56.2565	41.7896	139.94	-171.436	172.077	-115.092	74.6479	-266.204	149.911	-61.469	138.032	-32.1685	13.1588	-144.203	90.968	27.3379	234.145	-90.8582	94.0629	-111.481	-0.952951	-67.5655	164.056	-154.676	14.0858	-85.7237	81.6834
45	4	245.83	3.01115	4.35916	63.3361	60.2739	-97.2075	-127.696	-83.522	183.537	6.98969	56.124	41.4523	137.658	-169.116	174.539	-117.257	75.0332	-274.418	131.583	-42.1909	163.408	-55.7116	17.9751	-143.434	90.6797	25.465	236.448	-91.7868	94.5979	-111.83	1.38705	-68.5464	164.269	-154.908	14.0449	-86.8584	81.6828
45	5	409.444	2.99247	4.39141	65.1469	62.2507	-97.2126	-127.626	-83.58	183.448	7.05955	56.1379	41.4555	137.692	-169.152	174.555	-117.273	75.0361	-278.165	113.825	-24.0151	188.4	-77.6063	19.5695	-143.633	90.4171	25.6932	235.91	-90.9255	94.5823	-111.795	3.83078	-70.6999	166.107	-156.065	12.14	-85.6576	82.1938
45	6	496.653	3.00211	4.38706	61.6335	63.401	-97.2339	-127.627	-83.7396	183.009	7.59874	56.0119	41.4544	138.269	-169.674	175.19	-117.907	75.0404	-278.287	112.936	-23.1004	189.969	-79.0454	19.6469	-146.415	113.342	4.64701	208.123	-62.8168	95.1157	-111.953	3.73397	-71.8765	159.125	-149.735	24.8998	-100.63	80.8295
46	1	458.547	3.01084	4.39471	64.494	66.3068	-96.9606	-135.621	-79.041	175.998	16.6156	53.348	41.7053	163.084	-192.377	198.646	-140.871	74.4671	-278.358	114.55	-24.442	189.216	-78.7929	19.8056	-146.088	114.762	2.74392	208.183	-62.4886	94.8268	-111.901	3.69229	-72.2461	158.1	-148.64	25.4739	-100.9	80.8069
46	2	506.364	3.15118	4.43162	64.1817	64.8973	-96.9728	-135.361	-79.447	175.145	17.515	53.285	44.8609	137.917	-172.155	187.985	-137.102	86.399	-283.819	106.096	-17.1038	195.757	-83.1558	22.3299	-146.329	118.878	-0.532378	205.792	-60.493	95.73	-114.632	-3.8767	-56.482	175.854	-170.24	20.8362	-100.99	80.8649
46	3	472.068	3.15918	4.39832	63.9053	64.7015	-97.1173	-125.753	-80.7214	194.796	-7.48502	59.6089	45.3471	129.078	-164.434	172.248	-121.137	85.1649	-281.217	107.647	-18.4793	194.95	-82.4401	20.8456	-146.329	118.879	-0.532605	205.792	-60.4925	95.73	-114.913	-4.16278	-55.207	178.023	-172.694	20.2483	-100.99	80.8649
46	4	185.592	3.10786	4.41366	60.7784	60.7965	-97.2936	-128.898	-80.2289	188.636	0.186003	57.5969	43.2796	113.07	-146.92	164.253	-110.942	82.2932	-281.724	123.872	-34.7217	170.94	-61.2565	21.7038	-144.96	113.628	0.709731	211.885	-63.9277	95.9368	-116.313	-2.00712	-52.9355	187.915	-183.038	15.9291	-99.8627	81.032
46	5	166.917	3.04521	4.36625	63.8389	57.9314	-97.3486	-129.462	-80.5979	186.765	2.6957	56.8628	43.3164	107.456	-141.055	161.265	-108.324	82.2505	-281.843	123.105	-33.9496	172.084	-62.262	21.7557	-143.249	83.788	30.6334	247.935	-102.342	94.5698	-113.681	-3.54462	-56.3904	186.47	-180.019	20.8227	-96.0781	81.3211
46	6	114.161	3.06874	4.3733	60.1357	58.4487	-97.3537	-129.466	-80.6308	186.667	2.81609	56.8343	43.1823	109.498	-142.763	163.892	-110.846	82.1885	-281.705	124.075	-34.9072	170.929	-61.2734	21.7111	-146.505	103.275	13.2613	221.111	-74.8496	94.9065	-112.17	-8.37679	-57.971	170.841	-163.971	29.8069	-104.086	80.6326
47	1	96.7344	3.0558	4.35394	58.6181	56.9654	-97.055	-136.207	-76.5578	181.436	9.70268	54.7511	42.9922	112.272	-145.176	166.141	-112.695	81.8327	-279.014	141.585	-52.6717	146.276	-39.4253	20.587	-146.498	103.315	13.3453	221.723	-75.5355	95.0183	-112.366	-7.21937	-57.6346	172.54	-165.81	29.5663	-105.344	80.7286
47	2	141.205	3.10597	4.36602	60.4186	58.7718	-96.6093	-131.22	-73.6004	201.504	-15.2973	60.8442	43.7266	108.078	-142.067	164.872	-112.976	84.5264	-279.014	141.585	-52.6717	146.276	-39.4253	20.587	-146.692	104.114	12.7498	219.941	-73.9533	95.0393	-114.444	-3.7099	-54.8558	186.483	-181.245	25.5388	-105.344	80.7286
47	3	803.017	3.04086	4.34125	61.4193	61.4504	-96.6093	-131.22	-73.6004	201.504	-15.2973	60.8442	35.5311	133.078	-159.443	176.06	-110.999	67.1272	-264.563	146.516	-56.585	147.211	-40.235	12.2301	-146.827	104.496	12.4596	218.574	-72.6432	94.9302	-116.242	1.06936	-53.2686	201.04	-196.501	21.0174	-105.344	80.7286
47	4	581.021	3.01359	4.37522	61.8087	60.334	-97.244	-133.81	-73.4843	192.168	-5.44683	59.5292	35.4234	128.097	-154.821	172.204	-106.976	67.2552	-272.183	126.955	-35.894	172.793	-63.9746	16.5705	-145.362	100.481	13.3581	227.594	-79.3406	95.7564	-115.982	-4.56437	-51.9712	184.602	-179.999	25.335	-106.712	80.5598
47	5	708.767	2.91988	4.29897	63.4471	59.2822	-97.3561	-133.877	-74.1132	190.673	-3.49483	58.9602	34.6732	128.856	-154.733	177.068	-111.123	66.665	-272.23	126.695	-35.6315	173.167	-64.3079	16.5912	-145.747	89.0546	28.3031	251.558	-108.094	94.6242	-109.276	-5.54822	-67.0942	174.652	-164.52	27.4597	-92.8157	80.4936
47	6	664.153	2.94488	4.30246	61.2188	59.7347	-97.3561	-133.877	-74.1132	190.673	-3.49483	58.9602	34.6732	128.856	-154.733	177.068	-111.123	66.665	-272.23	126.695	-35.6315	173.167	-64.3079	16.5912	-148.273	97.7278	19.7868	229.436	-83.094	93.1089	-109.19	-7.18011	-65.3582	172.771	-163.118	31.2156	-100.565	80.08
48	1	576.739	2.93027	4.29493	58.9625	58.3012	-97.2417	-136.405	-72.9384	187.795	0.291239	57.8516	34.543	129.15	-154.843	178.37	-112.331	66.6533	-269.298	144.372	-53.654	150.06	-43.9156	15.4078	-148.471	101.79	16.7012	227.712	-82.2989	93.8712	-109.49	-4.72424	-67.9849	171.859	-161.975	32.9456	-102.444	80.0589
48	2	524.611	2.94081	4.27587	57.8729	57.3271	-98.2407	-136.349	-80.7626	167.767	25.2912	51.7761	34.6187	128.808	-154.597	178.246	-112.352	66.8856	-269.298	144.372	-53.654	150.06	-43.9156	15.4078	-148.545	101.879	16.6542	226.99	-81.6374	93.8399	-109.49	-4.72424	-67.9849	171.859	-161.975	32.9456	-102.444	80.0589
48	3	917.856	3.19174	4.30515	58.5874	57.9988	-98.1374	-137.001	-79.7057	169.585	23.2813	52.0944	34.654	128.353	-154.184	177.689	-111.831	66.891	-257.265	147.909	-56.3728	151.261	-44.8493	8.39035	-150.059	97.5111	20.7624	212.391	-66.6098	90.5753	-113.795	-15.7246	-51.2423	188.231	-181.69	29.4471	-101.239	79.5415
48	4	960.511	3.22967	4.27169	61.0677	61.2516	-98.0226	-138.375	-80.7053	163.503	30.8395	50.595	34.9999	135.869	-161.396	184.422	-118.803	67.6064	-256.963	148.63	-57.3284	150.448	-44.0664	8.26451	-150.38	103.568	15.1486	205.551	-60.517	91.6762	-118.122	-14.2434	-36.858	217.521	-214.083	26.5884	-110.275	78.7971
48	5	1136.68	3.18507	4.22468	63.952	59.52	-97.9651	-139.652	-79.5433	164.452	30.0497	50.4667	35.0105	135.771	-161.31	184.285	-118.675	67.6079	-257.042	148.377	-57.049	150.766	-44.3566	8.3066	-149.239	77.215	39.4175	231.982	-85.3067	87.2786	-115.644	-13.2364	-44.2423	221.681	-215.549	28.8051	-105.57	79.276
48	6	1210.22	3.17975	4.21724	65.2978	60.1089	-97.973	-139.019	-80.2007	164.455	30.0494	50.4909	35.0036	135.809	-161.341	184.346	-118.731	67.6061	-256.965	148.749	-57.4467	150.394	-44.047	8.31174	-149.132	78.1086	38.5735	231.078	-84.3986	87.2026	-114.772	-32.7022	-23.7486	226.98	-223.838	51.9175	-129.044	78.5685
49	1	866.271	3.15344	4.20487	63.6135	58.8317	-97.198	-152.211	-71.0681	157.056	40.221	46.9469	34.9774	135.938	-161.437	184.607	-118.962	67.5944	-250.583	168.158	-80.1049	127.264	-22.3812	5.15585	-149.358	79.6059	37.6759	230.571	-84.4405	87.6961	-114.871	-31.3637	-25.1346	225.154	-222.104	53.7031	-131.073	78.5829
49	2	813.866	3.16962	4.18559	65.1424	59.8397	-98.5666	-132.344	-82.3596	178.592	14.1059	53.2658	35.9717	130.962	-157.76	182.323	-118.561	70.5587	-250.681	167.944	-79.8454	127.464	-22.5798	5.20767	-149.199	78.3649	38.568	231.24	-84.8037	87.3902	-114.701	-33.3335	-21.3845	228.383	-225.325	49.9401	-128.898	78.5347
49	3	845.874	3.18296	4.16417	66.4742	61.1835	-98.2704	-126.387	-80.7584	198.996	-10.8941	58.9369	35.9717	130.962	-157.76	182.323	-118.561	70.5587	-249.788	168.099	-79.9126	127.706	-22.7948	4.68239	-149.199	78.3535	38.5762	231.231	-84.7919	87.3851	-114.625	-34.7154	-20.4995	228.026	-224.991	50.3944	-128.898	78.5347
49	4	615.322	3.14866	4.20497	67.3141	61.8833	-98.1342	-127.269	-80.2245	199.119	-10.7058	58.7348	35.9768	130.911	-157.714	182.258	-118.5	70.5599	-260.026	146.784	-54.7349	148.577	-43.6002	10.3392	-148.966	79.2301	37.6829	231.984	-85.9058	88.335	-114.609	-34.3085	-21.4741	226.633	-223.499	51.2448	-129.588	78.5068
49	5	603.241	3.06924	4.22844	67.7891	62.4987	-98.1528	-127.363	-80.2516	198.842	-10.35	58.6371	35.99	130.771	-157.589	182.084	-118.337	70.5598	-267.597	129.341	-35.6218	173.613	-67.1972	14.1619	-149.183	78.8776	38.6532	233.628	-88.0991	88.6638	-112.754	-31.0192	-28.1976	219.476	-215.003	52.4535	-128.68	78.8621
49	6	594.743	3.07082	4.22943	67.6119	62.5133	-98.1528	-127.363	-80.2516	198.842	-10.35	58.6371	35.99	130.771	-157.589	182.084	-118.337	70.5598	-267.597	129.341	-35.6218	173.613	-67.1972	14.1619	-149.183	78.8776	38.6532	233.628	-88.0991	88.6638	-113.981	-26.8014	-30.5594	221.437	-217.073	52.8872	-130.442	78.485
50	1	613.997	3.04724	4.2146	65.9025	61.0386	-98.0593	-128.141	-79.6352	198.638	-10.0406	58.5262	36.0292	130.422	-157.275	181.69	-117.98	70.5804	-264.428	146.955	-53.6567	149.946	-46.0412	12.7468	-149.425	80.5312	37.7095	233.358	-88.4666	89.275	-114.02	-25.7251	-31.8102	219.664	-215.253	54.4826	-132.155	78.4713
50	2	533.985	3.06586	4.19112	64.7841	59.8472	-100.369	-124.586	-89.7477	177.485	14.9594	53.0191	36.3096	129.065	-156.284	181.165	-117.998	71.4475	-264.428	146.955	-53.6567	149.946	-46.0412	12.7468	-149.465	80.456	37.7882	232.927	-88.0493	89.226	-114.02	-25.7251	-31.8102	219.664	-215.253	54.4826	-132.155	78.4713
50	3	780.979	3.25265	4.18607	65.8313	59.7636	-100.369	-124.586	-89.7477	177.485	14.9594	53.0191	36.3096	129.065	-156.284	181.165	-117.998	71.4475	-256.306	149.699	-56.0684	150.277	-46.0813	8.00729	-148.687	55.456	55.6205	217.371	-65.9156	78.5086	-114.02	-25.7254	-31.81	219.664	-215.253	54.4827	-132.155	78.4713
50	4	580.324	3.19642	4.2474	67.8554	61.6546	-100.189	-125.642	-88.928	178.115	14.5935	52.8772	36.3191	128.948	-156.178	181.02	-117.862	71.4498	-264.346	128.168	-33.0618	175.292	-69.6484	12.4285	-148.172	55.1263	54.4936	218.171	-65.8328	78.7944	-113.869	-26.8934	-31.8044	223.075	-218.047	53.8998	-131.388	78.419
50	5	731.021	3.14773	4.27076	65.6788	63.0885	-100.17	-125.727	-88.8589	178.14	14.5944	52.867	36.4393	128.939	-156.276	180.319	-117.267	71.5028	-267.079	110.993	-15.7917	198.826	-90.5794	13.5836	-152.52	79.9407	38.014	208.209	-63.7425	83.6626	-109.847	-22.4341	-44.3651	206.752	-198.639	48.0666	-120.15	78.7753
50	6	779.05	3.14633	4.26764	66.3689	63.7584	-100.17	-125.727	-88.8589	178.14	14.5944	52.867	36.4393	128.939	-156.276	180.319	-117.267	71.5028	-267.079	110.993	-15.7917	198.826	-90.5794	13.5836	-152.707	81.2526	36.9743	207.063	-62.8525	83.877	-110.95	-26.5891	-36.8126	215.184	-208.57	55.9823	-130.442	78.485
51	1	844.726	3.14664	4.25411	69.3831	66.9077	-99.2062	-136.007	-81.8882	170.742	23.9719	50.3049	34.5531	148.49	-173.072	205.319	-139.967	70.2258	-267.314	104.233	-9.75985	209.702	-99.986	13.4599	-152.707	81.2526	36.9743	207.063	-62.8525	83.877	-110.95	-26.5891	-36.8126	215.184	-208.57	55.9823	-130.442	78.485
51	2	814.893	3.18512	4.28081	67.0416	68.0217	-99.1876	-136.428	-81.6942	170.449	24.4296	50.1184	35.3182	144.482	-170.062	203.166	-139.238	72.417	-267.558	106.866	-11.8224	208.573	-99.7495	13.887	-155.27	100.424	21.5912	184.028	-44.3738	86.1864	-111.022	-26.3558	-36.8192	216.145	-209.531	55.7307	-130.319	78.5495
51	3	752.858	3.19978	4.26635	69.3656	66.5589	-99.1321	-136.87	-81.6017	170.118	25.0347	49.8616	35.4053	144.427	-170.061	202.617	-138.756	72.4405	-266.624	107.213	-12.1185	208.69	-99.8309	13.3855	-153.682	75.7984	42.3975	203.68	-59.4188	81.8489	-110.963	-27.1511	-37.0665	220.188	-213.177	56.0416	-129.478	78.5335
51	4	617.632	3.13265	4.248	67.5554	64.3977	-99.132	-137.573	-81.1233	169.777	25.5088	49.6863	35.2933	144.298	-169.855	203.187	-139.254	72.4396	-269.457	122.357	-27.8764	183.592	-78.2433	16.2813	-152.537	74.5974	40.5857	206.46	-60.3251	82.5182	-111.094	-26.0693	-37.259	219.666	-212.808	57.2172	-131.724	78.6532
51	5	705.724	3.0879	4.23196	65.5314	62.4998	-99.1278	-137.707	-80.9848	169.883	25.4033	49.688	35.2803	144.302	-169.85	203.254	-139.311	72.4374	-268.107	140.483	-45.765	158.627	-56.3432	15.8771	-152.528	74.5295	40.6413	206.523	-60.3748	82.5078	-110.364	-24.2287	-40.3241	215.035	-207.598	59.0106	-133.177	78.8389
51	6	674.005	3.08956	4.23358	65.0162	62.3376	-99.1278	-137.707	-80.9848	169.883	25.4033	49.688	35.2803	144.302	-169.85	203.254	-139.311	72.4374	-268.107	140.483	-45.765	158.627	-56.3432	15.8771	-152.507	74.3771	40.7595	206.647	-60.4661	82.4796	-111.658	-16.1912	-46.6526	215.009	-207.165	54.9558	-130.442	78.485
52	1	393.74	3.08184	4.17464	62.7898	60.2125	-98.2167	-147.201	-74.4834	162.958	34.0943	47.3709	39.2644	137.529	-165.422	178.254	-116.549	71.8807	-267.551	142.861	-48.3515	155.804	-53.7546	15.6002	-152.507	74.3771	40.7595	206.647	-60.4661	82.4796	-111.658	-16.1912	-46.6526	215.009	-207.165	54.9558	-130.442	78.485
52	2	506.308	3.13379	4.15348	60.5353	61.6961	-99.1415	-130.021	-83.5249	183.4	9.09427	53.4612	40.9581	127.546	-157.903	174.882	-116.784	77.8009	-266.536	149.788	-56.0496	146.604	-45.0617	15.0723	-156.091	97.3033	23.9062	184.371	-44.6408	86.8348	-111.114	-19.5152	-45.199	211.531	-203.881	56.5089	-130.442	78.485
52	3	479.889	3.12794	4.2026	64.7133	61.3447	-99.2427	-129.963	-84.8856	179.956	13.2936	52.4511	39.9193	132.566	-162.16	181.622	-122.769	77.7725	-267.061	146.862	-52.3907	150.597	-49.0652	15.4977	-154.09	71.0949	45.7805	205.55	-60.6239	82.1192	-111.553	-19.0149	-43.1548	220.976	-213.163	51.8598	-127.675	78.6998
52	4	417.206	3.08181	4.24198	65.6853	62.353	-99.2583	-131.368	-84.4071	178.19	15.6398	51.8094	39.9699	131.441	-161.093	180.634	-121.828	77.8021	-274.521	125.649	-30.3783	175.785	-72.4859	19.7045	-153.57	71.1727	44.2373	206.209	-60.4372	82.5606	-111.578	-17.1965	-46.1084	216.262	-208.191	55.4397	-130.879	78.6756
52	5	396.017	3.08179	4.25023	64.4465	61.3939	-99.2194	-131.59	-84.4149	177.648	16.3691	51.6456	40.8777	133.748	-164.249	176.871	-118.797	78.367	-274.52	125.655	-30.3848	175.775	-72.4778	19.7042	-153.113	67.7388	46.5357	207.328	-60.5245	81.5221	-109.886	-4.58225	-65.7554	197.115	-185.145	37.5755	-108.29	78.9707
52	6	422.055	3.06499	4.23339	62.0668	62.7959	-99.2194	-131.59	-84.4149	177.648	16.3691	51.6456	40.8777	133.748	-164.249	176.871	-118.797	78.367	-274.52	125.655	-30.3848	175.775	-72.4778	19.7042	-156.89	92.7388	28.7428	192.621	-52.7215	87.3783	-110.045	-4.24874	-65.676	197.99	-186.085	37.5047	-108.759	78.9604
53	1	436.83	3.03802	4.22029	60.5909	61.4082	-99.1725	-132.145	-84.0446	177.201	16.921	51.5042	40.874	133.849	-164.337	176.987	-118.907	78.3613	-272.069	143.871	-48.5293	150.775	-50.3466	18.6938	-156.89	92.7388	28.7428	192.621	-52.7215	87.3783	-110.045	-4.24874	-65.676	197.99	-186.085	37.5047	-108.759	78.9604
53	2	605.718	3.03448	4.17092	59.6871	64.9225	-98.9949	-125.109	-84.4067	195.011	-4.87924	56.5489	41.3258	131.054	-162.194	176.044	-118.921	79.9213	-272.069	143.872	-48.5297	150.775	-50.3461	18.6938	-159.502	117.312	8.45316	167.621	-32.9903	91.1255	-110.045	-4.24874	-65.676	197.99	-186.085	37.5047	-108.759	78.9604
53	3	642.156	3.11953	4.21871	61.2653	63.4463	-98.9399	-125.122	-84.264	195.517	-5.44933	56.6593	41.0753	133.57	-164.338	178.634	-121.337	79.9709	-268.132	148.111	-52.5266	147.565	-47.4456	16.7953	-158.37	96.1418	26.2931	178.595	-40.2651	86.3382	-109.998	-4.76246	-65.1005	199.519	-187.607	36.7459	-108.004	79.0626
53	4	381.44	3.0737	4.25041	63.1112	64.2175	-98.7024	-125.727	-83.0977	197.839	-8.05845	57.1616	41.1559	130.525	-161.403	176.226	-119.023	80.0358	-275.948	124.903	-28.6509	174.987	-73.0188	21.3957	-157.908	92.8021	28.8174	185.304	-46.4753	87.3871	-109.487	-6.62293	-65.241	193.877	-181.842	40.1877	-110.067	78.8626
53	5	567.585	3.06451	4.27478	65.2331	66.2883	-98.4984	-125.762	-82.6642	199.472	-9.80426	57.4844	43.9596	142.201	-174.865	168.068	-113.245	81.1715	-275.941	124.961	-28.7081	174.906	-72.9467	21.3926	-157.882	92.528	29.0418	185.507	-46.6264	87.3429	-106.417	-4.99322	-74.1	181.297	-164.098	12.6665	-78.3978	80.9525
53	6	437.61	3.05442	4.25642	64.1957	65.3939	-98.5435	-125.647	-82.8834	199.19	-9.46423	57.3968	43.9595	142.329	-174.975	168.212	-113.385	81.1643	-276.187	124.658	-28.4755	176.055	-74.0794	21.6121	-157.877	92.476	29.085	185.555	-46.6633	87.3337	-108.944	-2.84728	-69.1217	182.518	-168.829	32.0911	-103.196	79.7954
54	1	476.766	3.04363	4.23662	62.6787	64.2458	-98.1101	-128.259	-80.0792	201.508	-11.8269	57.6946	43.8319	140.518	-173.189	167.068	-112.168	81.1497	-274.188	140.655	-44.3065	154.099	-54.6838	20.7884	-157.996	93.5448	28.2591	184.746	-46.1239	87.5565	-109.63	0.263959	-70.3907	186.405	-172.701	30.215	-102.808	79.9281
54	2	484.408	3.08197	4.19388	64.1128	61.3928	-100.616	-124.07	-89.6132	181.463	10.9962	53.1183	44.4021	136.155	-169.718	166.003	-112.415	83.3671	-274.213	140.712	-44.3742	153.983	-54.5748	20.8036	-155.77	68.5448	48.8609	204.623	-60.7625	82.9673	-110.51	1.14809	-69.5199	190.863	-177.537	29.1112	-102.808	79.9281
54	3	559.519	3.14708	4.23236	62.1534	63.4196	-100.604	-123.925	-89.7407	181.573	10.8878	53.1343	44.2392	138.856	-172.232	163.786	-110.224	83.5201	-269.906	142.674	-46.2663	153.439	-53.7966	18.2493	-158.659	88.406	32.5473	179.474	-40.0656	84.6956	-111.215	-0.183014	-67.02	194.325	-181.532	28.3133	-102.597	79.9481
54	4	551.949	3.14199	4.24156	63.6018	65.1516	-100.604	-123.925	-89.7407	181.573	10.8878	53.1343	44.2392	138.856	-172.232	163.786	-110.224	83.5201	-271.059	139.009	-42.5711	157.857	-57.8733	18.9292	-158.458	88.1397	32.292	179.842	-40.0935	84.7484	-115.896	12.7009	-69.7169	218.893	-206.532	21.0717	-102.597	79.9481
54	5	668.192	3.09938	4.1995	60.9945	67.002	-100.577	-124.02	-89.5565	181.961	10.4576	53.2049	44.2187	138.622	-171.997	163.618	-110.045	83.5101	-271.099	138.818	-42.3751	158.104	-58.0931	18.9503	-161.264	114.041	11.8626	157.426	-24.5382	89.7259	-113.794	9.47714	-74.2954	209.545	-195.217	23.7961	-98.5343	79.6882
54	6	605.788	3.10462	4.19065	63.2076	64.5998	-100.596	-124.016	-89.7188	181.515	11.0011	53.0832	44.2788	139.377	-172.733	164.135	-110.601	83.5417	-271.016	139.205	-42.7713	157.634	-57.6727	18.915	-161.08	88.5547	34.1737	182.232	-43.1897	84.9923	-113.318	6.49491	-72.6222	215.322	-201.26	27.7769	-103.194	79.3459
55	1	531.498	3.10062	4.18428	65.8238	63.0143	-100.354	-126.507	-88.1522	179.355	13.7074	52.3923	44.3022	140.804	-173.902	165.581	-112.034	83.4602	-270.912	139.816	-43.3782	157.61	-57.6813	19.0164	-158.337	63.3519	54.489	202.91	-58.0786	80.2975	-112.93	4.91239	-72.0394	216.274	-202.172	28.6237	-102.916	79.1906
55	2	563.592	3.11994	4.16786	67.0433	64.1943	-99.9769	-120.003	-87.027	199.674	-11.2926	58.1732	44.4972	139.266	-172.672	165.224	-112.122	84.213	-270.913	139.817	-43.3798	157.607	-57.679	19.0166	-158.337	63.3519	54.489	202.91	-58.0785	80.2975	-112.93	4.91239	-72.0394	216.274	-202.172	28.6237	-102.916	79.1906
55	3	695.01	3.30287	4.1505	67.6134	63.6571	-99.9769	-120.003	-87.027	199.674	-11.2926	58.1732	44.4549	139.457	-172.804	165.332	-112.164	84.0969	-261.902	143.233	-46.6828	157.379	-56.847	13.5715	-158.522	64.298	53.6372	200.997	-56.3514	80.2092	-113.105	-20.0876	-49.0352	210.47	-200.523	31.5275	-102.916	79.1906
55	4	656.263	3.2562	4.20424	69.1284	64.9726	-99.598	-120.933	-86.0776	201.261	-12.7987	58.3861	44.4178	139.068	-172.415	165.042	-111.849	84.0915	-268.303	122.285	-25.2733	182.226	-79.8753	17.1851	-157.878	63.8919	52.3685	201.967	-56.2888	80.5199	-112.411	-23.051	-49.7246	204.998	-193.965	36.2624	-105.469	78.8383
55	5	597.698	3.24195	4.19277	66.8478	66.0931	-99.598	-120.933	-86.0776	201.261	-12.7987	58.3861	44.4178	139.068	-172.415	165.042	-111.849	84.0915	-268.303	122.285	-25.2733	182.226	-79.8753	17.1851	-162.061	88.8919	35.5307	189.431	-51.8433	86.9986	-112.194	-22.9437	-50.1679	204.655	-193.515	36.747	-105.243	78.8478
55	6	685.618	3.22485	4.18839	68.484	66.9797	-99.6433	-120.787	-86.4372	200.69	-12.099	58.2262	43.9851	137.942	-171.052	163.453	-109.795	83.7188	-268.482	121.399	-24.3893	183.273	-80.8152	17.3633	-162.077	89.0076	35.422	189.31	-51.7473	87.0218	-112.999	-38.1627	-30.4042	217.944	-210.156	55.4226	-127.009	78.2918
56	1	720.784	3.22584	4.19829	71.1626	69.7728	-99.1645	-126.774	-82.9145	194.584	-4.5459	56.3577	45.9813	162.421	-194.248	183.872	-130.905	83.5557	-268.531	120.856	-23.863	184.068	-81.5165	17.3777	-162.071	88.9578	35.4622	189.355	-51.7805	87.0125	-113.355	-36.0616	-31.7787	222.808	-215.335	56.4471	-128.434	78.5246
56	2	655.413	3.24193	4.17331	70.2008	68.8105	-101.055	-125.453	-90.9226	173.373	20.4541	50.9395	46.0549	161.668	-193.631	183.632	-130.848	83.8712	-268.531	120.856	-23.863	184.068	-81.5165	17.3777	-162.07	88.9576	35.4625	189.356	-51.7807	87.0124	-113.355	-36.0617	-31.7786	222.808	-215.335	56.4472	-128.434	78.5246
56	3	1683.47	3.14378	4.13471	68.8073	68.4974	-100.792	-124.738	-89.2384	179.208	12.7241	52.9482	36.6508	164.792	-187.783	171.145	-105.671	61.5113	-248.595	131.967	-34.8157	178.801	-75.3643	5.3721	-161.815	87.1985	36.92	190.839	-52.7926	86.6018	-113.863	-37.7763	-23.6687	232.693	-224.315	46.2718	-123.607	78.7639
56	4	1713.4	3.15665	4.16215	69.3534	67.2842	-100.624	-123.598	-89.6337	181.896	9.49992	53.7491	36.7125	165.476	-188.426	171.668	-106.233	61.5281	-248.303	133.651	-36.5422	175.922	-72.8991	5.56815	-159.589	84.011	35.2863	196.6	-55.2512	87.1515	-112.836	-62.3723	-11.9528	212.665	-201.964	56.5398	-123.202	78.2857
56	5	1729.67	3.18592	4.16986	67.2919	66.8549	-100.633	-123.12	-91.3336	177.897	14.2963	52.9021	36.9692	166.143	-189.1	172.278	-106.858	61.6003	-248.321	133.544	-36.4333	176.059	-73.0219	5.57599	-159.424	86.9064	31.1665	185.311	-43.4714	86.9094	-109.542	-52.8404	-27.2754	191.26	-178	35.4099	-99.3112	80.2084
56	6	1779.76	3.16423	4.16253	70.1948	69.0945	-100.579	-121.695	-91.5565	181.717	9.7071	53.8376	36.9443	166.004	-188.96	172.18	-106.739	61.5933	-248.195	134.396	-37.2943	174.966	-72.0618	5.54168	-159.585	91.1932	27.4246	181.695	-40.5121	87.3262	-107.961	-80.9102	-2.18925	207.965	-194.37	52.2741	-112.868	79.5406
57	1	1540.59	3.13199	4.21221	68.9859	68.0151	-100.549	-122.431	-91.3121	180.556	11.1798	53.4843	31.1922	138.006	-160.86	146.314	-80.1857	60.1329	-244.408	107.667	-17.0957	208.297	-99.8963	2.31636	-159.568	90.8812	27.7062	181.987	-40.7576	87.2897	-107.937	-80.4553	-2.96992	206.574	-192.952	53.0336	-113.426	79.4788
57	2	1478.63	3.15679	4.19949	71.5952	67.0506	-100.547	-122.417	-91.3013	180.624	11.0976	53.5025	31.9399	134.787	-158.559	146.035	-81.1779	62.331	-245.273	102.993	-12.9265	215.117	-105.603	2.5474	-157.303	65.8812	47.3766	197.393	-50.7004	81.9812	-107.937	-80.4553	-2.96992	206.574	-192.952	53.0336	-113.426	79.4788
57	3	1488.76	3.19214	4.16653	69.3918	68.5871	-100.539	-122.162	-91.4569	180.789	10.8641	53.5887	31.945	135.036	-158.812	146.104	-81.2377	62.3296	-242.914	104.968	-14.707	213.721	-104.231	1.14562	-160.966	90.6357	29.0055	178.844	-38.8807	86.7614	-109.732	-77.5227	-3.15943	211.863	-199.033	50.1253	-111.985	79.196
57	4	1311.71	3.10472	4.16097	67.1648	65.6452	-100.57	-122.693	-91.3828	179.724	12.2249	53.2423	31.968	132.478	-156.24	145.113	-80.3664	62.4256	-247.022	120.048	-30.688	188.083	-83.7987	6.04537	-159.05	87.1305	27.7282	183.859	-40.7286	87.3148	-109.41	-78.195	-3.45524	208.206	-195.33	53.0168	-114.409	79.1431
57	5	1395.83	3.0687	4.15116	64.4391	63.257	-100.339	-125.996	-88.7531	180.233	12.3231	52.7846	31.8837	131.282	-155.015	144.518	-79.7443	62.4267	-245.306	137.37	-47.9219	163.34	-61.9242	5.64512	-159.133	87.9686	27.1053	183.305	-40.4068	87.5151	-108.554	-76.5623	-7.4021	200.615	-187.272	58.0235	-117.606	79.0176
57	6	1348.27	3.06398	4.14699	66.1832	64.563	-100.339	-125.996	-88.7531	180.233	12.3231	52.7846	31.8837	131.282	-155.015	144.518	-79.7443	62.4267	-245.306	137.37	-47.9219	163.34	-61.9242	5.64512	-159.133	87.9686	27.1053	183.305	-40.4068	87.5151	-110.375	-84.5642	3.87596	213.727	-201.66	69.0443	-130.442	78.485
58	1	1398.32	3.05385	4.13072	67.7266	66.2338	-98.7688	-142.059	-77.836	167.924	27.8014	48.7862	33.867	156.282	-178.295	164.535	-99.2227	60.5582	-245.306	137.37	-47.9219	163.34	-61.9242	5.64511	-159.133	87.9686	27.1053	183.305	-40.4068	87.5151	-110.375	-84.5642	3.87596	213.727	-201.66	69.0443	-130.442	78.485
58	2	1387.72	3.08292	4.12734	70.1367	65.0697	-98.7092	-141.804	-78.708	167.339	28.8666	48.3569	34.2636	154.496	-177.012	164.373	-99.7739	61.792	-245.267	137.545	-48.1027	163.132	-61.7414	5.63405	-156.817	62.3061	46.9785	197.504	-48.8941	81.7369	-110.422	-85.3222	3.55466	219.123	-206.641	69.3979	-129.636	78.5744
58	3	1482.9	3.12449	4.09314	67.7215	66.716	-98.7092	-141.804	-78.708	167.339	28.8666	48.3569	34.2636	154.496	-177.012	164.373	-99.7739	61.792	-242.219	139.089	-49.3714	162.855	-61.2521	3.72348	-160.377	87.3061	27.8399	175.274	-32.9864	85.3056	-110.434	-85.2823	3.54124	219.14	-206.667	69.3782	-129.636	78.5744
58	4	1370.31	3.10267	4.14654	69.1504	67.8674	-98.6816	-142.479	-78.6051	166.075	30.5116	47.9593	34.2155	151.81	-174.294	162.372	-97.814	62.0249	-248.25	118.256	-27.944	189.285	-85.3413	6.96766	-159.908	86.034	27.9924	176.705	-33.6258	85.3253	-109.956	-85.9609	2.02068	216.9	-204.061	73.131	-131.82	78.5139
58	5	1400.32	3.03839	4.14107	66.0678	65.2238	-98.694	-142.537	-78.5417	166.09	30.4873	47.9605	34.2124	151.784	-174.268	162.36	-97.7996	62.024	-247.523	136.542	-46.0557	164.289	-63.6105	6.93563	-159.927	86.1674	27.9069	176.641	-33.6103	85.3665	-107.992	-81.4974	-5.99366	206.233	-192.335	76.6825	-133.398	78.6911
58	6	1411.67	3.03687	4.14038	65.8707	64.9858	-98.694	-142.537	-78.5417	166.09	30.4873	47.9605	34.2124	151.784	-174.268	162.36	-97.7996	62.024	-247.523	136.542	-46.0557	164.289	-63.6105	6.93563	-159.927	86.1688	27.9059	176.64	-33.6097	85.3668	-106.797	-83.6083	-7.1148	200.986	-185.927	76.0939	-130.442	78.485
59	1	1430.07	3.04314	4.14215	68.3758	63.4328	-97.9714	-146.942	-76.1543	160.575	37.2653	46.5698	34.3276	152.881	-175.346	162.819	-98.3416	62.0716	-247.481	136.714	-46.2335	164.065	-63.4097	6.9182	-157.853	59.3198	50.0647	195.97	-47.5206	80.22	-106.846	-83.3177	-7.51902	204.036	-188.939	76.3979	-130.49	78.4394
59	2	1440.15	3.03295	4.12279	67.4898	62.4529	-98.7291	-133.154	-82.6724	180.835	13.1904	51.6895	35.4317	146.601	-170.636	161.475	-99.0511	65.6854	-244.061	155.157	-65.7901	139.245	-40.8153	5.372	-157.933	59.8092	49.7702	195.858	-47.5845	80.3866	-106.86	-81.9725	-8.76581	200.744	-185.583	77.6079	-132.328	78.234
59	3	1578.19	3.163	4.10418	68.0299	63.1866	-98.4625	-132.865	-82.3027	182.557	11.0378	52.4079	35.362	145.882	-169.969	160.731	-98.2433	65.6935	-238.665	156.081	-66.089	140.831	-41.7587	1.93648	-158.084	60.7944	49.1323	195.341	-47.379	80.6751	-114.366	-75.1615	-4.58392	217.337	-206.248	72.1696	-133.89	77.6152
59	4	1353.8	3.14445	4.14169	69.4258	64.3027	-98.4814	-133.002	-82.3295	182.16	11.5388	52.283	35.3202	144.666	-168.703	160.183	-97.6834	65.7103	-247.671	131.799	-40.6888	169.133	-68.3183	7.0506	-157.313	59.7593	48.2661	196.699	-47.4829	80.8351	-114.229	-75.6305	-4.90389	216.3	-205.112	73.7397	-134.913	77.6125
59	5	1390.88	3.10293	4.19097	70.131	65.4868	-98.4453	-133.284	-81.9752	182.631	11.042	52.3404	35.2953	144.419	-168.456	160.033	-97.5173	65.7047	-252.119	113.781	-22.3792	193.931	-90.5862	9.0815	-157.675	61.4497	47.1348	195.818	-47.1928	81.0037	-112.387	-74.185	-10.2846	207.252	-195.003	79.3569	-138.157	77.711
59	6	1308.83	3.08588	4.17842	68.0054	66.4787	-98.4453	-133.284	-81.9752	182.631	11.042	52.3404	35.2953	144.419	-168.456	160.033	-97.5173	65.7047	-252.119	113.781	-22.3792	193.931	-90.5862	9.0815	-161.118	86.4497	30.5383	186.049	-45.5227	88.2177	-112.387	-74.1848	-10.2847	207.252	-195.003	79.3567	-137.667	77.7601
60	1	1211.93	3.0739	4.17933	70.825	65.4955	-98.205	-133.496	-82.69	179.924	14.3906	51.6963	35.5074	147.237	-171.186	161.204	-98.7967	65.6821	-252.168	113.171	-21.807	194.865	-91.3992	9.09471	-158.811	61.6845	50.9078	206.503	-60.8103	83.8583	-112.58	-73.5148	-10.818	211.396	-199.192	78.155	-136.237	77.6211
60	2	1109.52	3.09139	4.16219	68.3141	66.7664	-98.2047	-133.493	-82.6895	179.934	14.3784	51.699	35.9236	144.988	-169.518	160.778	-99.1374	67.023	-252.174	113.141	-21.779	194.907	-91.4345	9.09687	-162.901	86.6845	32.6301	186.498	-47.9264	88.9302	-112.597	-73.4465	-10.8485	211.416	-199.225	78.1265	-136.237	77.6211
60	3	1440.56	3.19117	4.17703	67.447	66.7423	-97.1812	-132.385	-84.5334	180.089	14.5035	52.2898	35.7505	144.281	-168.796	160.275	-98.4687	67.0237	-249.157	114.929	-23.3708	194.023	-90.3631	7.25969	-162.919	86.8746	32.4736	186.321	-47.7897	88.9608	-120.268	-48.9649	-18.273	225.656	-218.335	65.2732	-135.572	76.8717
60	4	1269.36	3.13429	4.17443	65.5757	64.2874	-97.1846	-133.307	-84.2158	178.687	16.2441	51.908	35.6359	142.976	-167.504	159.6	-97.7022	67.0596	-249.657	131.232	-40.1032	169.269	-69.3939	8.85156	-161.696	87.8153	28.7453	188.891	-48.788	90.6279	-119.39	-61.798	-13.0756	214.707	-205.92	73.1815	-137.527	76.8284
60	5	1299.69	3.12384	4.1607	67.9064	62.1948	-96.639	-146.21	-74.736	175.808	22.4198	48.4442	35.5734	138.685	-163.514	155.026	-93.3576	67.1464	-249.595	131.504	-40.3659	168.884	-69.0096	8.80391	-158.97	60.5392	52.4071	212.728	-66.4678	85.0944	-118.965	-57.8994	-13.5099	223.11	-215.78	70.1985	-137.039	77.7315
60	6	1293.87	3.11589	4.1543	68.6433	62.3472	-96.639	-146.21	-74.736	175.808	22.4198	48.4442	35.5734	138.685	-163.514	155.026	-93.3576	67.1464	-249.595	131.504	-40.3659	168.884	-69.0096	8.80391	-158.97	60.5392	52.4071	212.728	-66.4678	85.0944	-115.076	-72.2782	-7.12103	216.623	-207.589	69.6453	-130.442	78.485
61	1	1140.95	3.13178	4.09886	69.7548	63.7486	-95.9071	-165.589	-61.7531	153.496	47.4198	43.1541	36.0633	158.512	-179.865	174.462	-111.174	63.9469	-249.07	134.1	-43.0703	165.514	-65.9971	8.57105	-158.97	60.5392	52.4071	212.728	-66.4678	85.0944	-115.076	-72.2782	-7.12103	216.623	-207.589	69.6453	-130.442	78.485
61	2	1141.66	3.13719	4.11986	70.809	64.5753	-95.8512	-141.194	-76.4083	179.541	16.4078	50.9169	36.8168	151.946	-174.713	171.906	-110.206	66.8627	-249.182	133.761	-42.7175	165.899	-66.3376	8.63196	-158.942	60.4072	52.5255	212.813	-66.5003	85.0504	-115.428	-70.3138	-4.78675	223.196	-214.16	60.0641	-124.548	78.4834
61	3	1260.42	3.16138	4.11682	70.4103	65.0905	-95.2927	-134.479	-77.0817	196.773	-4.3225	55.5666	36.7791	151.56	-174.35	171.527	-109.794	66.8565	-248.257	133.915	-42.7825	166.214	-66.5195	8.04276	-158.934	60.3789	52.5539	212.834	-66.5084	85.0391	-119.21	-46.8727	-17.7546	227.267	-219.778	46.2458	-119.388	78.0863
61	4	1257.83	3.13506	4.16944	71.5053	65.9889	-95.1714	-134.617	-76.6415	197.919	-5.62655	55.8308	36.6791	149.679	-172.533	170.227	-108.428	66.8823	-252.882	116.246	-25.0648	189.064	-87.1496	10.5126	-158.245	59.7274	51.3936	213.808	-66.3483	85.285	-119.131	-49.9528	-17.0116	219.958	-212.422	52.9378	-124.536	78.0007
61	5	1216.85	3.08276	4.16446	69.0691	63.6833	-95.1906	-134.731	-76.6253	197.688	-5.33618	55.7514	36.6716	149.582	-172.44	170.152	-108.348	66.8802	-252.159	133.943	-42.4358	164.14	-65.4285	10.6457	-158.228	59.6862	51.4352	213.85	-66.3686	85.2568	-118.475	-46.3262	-21.6902	213.909	-206.095	56.5172	-127.75	78.1603
61	6	1167.14	3.07321	4.15539	70.2831	64.2402	-95.1906	-134.731	-76.6253	197.688	-5.33618	55.7514	36.6716	149.582	-172.44	170.152	-108.348	66.8802	-252.159	133.943	-42.4358	164.14	-65.4285	10.6457	-158.228	59.6862	51.4352	213.85	-66.3686	85.2568	-115.809	-63.2908	-11.0765	212.732	-204.158	64.3268	-130.442	78.485
62	1	1814.73	2.9499	4.27954	72.7643	71.6562	-96.0174	-133.264	-80.2961	190.102	3.30918	54.0273	36.3767	154.988	-177.164	176.56	-114.289	66.6479	-262.042	95.6	-8.64297	198.491	-100.117	28.177	-170.89	85.0094	26.1129	188.341	-53.6017	106.122	-115.756	-64.3286	-40.4502	205.036	-177.32	10.2201	-50.4047	79.525
62	2	1829.48	2.93842	4.25503	76.0539	71.5976	-96.0271	-133.273	-80.3256	189.978	3.45494	53.9965	36.7209	156.408	-178.721	177.578	-115.696	67.0292	-261.892	93.6763	-6.77132	201.248	-102.541	28.0035	-169.7	69.7581	42.7571	206.407	-72.777	102.883	-108.205	-83.1833	-26.1288	201.619	-172.144	16.6736	-51.9051	79.3293
62	3	1759.4	3.00418	4.24161	77.7911	70.6515	-95.9782	-133.207	-80.2002	190.579	2.74685	54.1525	36.7126	156.146	-178.482	177.284	-115.395	67.0252	-259.568	92.9873	-6.0791	203.087	-103.61	26.3416	-165.725	45.7633	60.3049	219.287	-78.9927	96.21	-109.547	-76.3208	-31.3359	202.662	-174.219	14.9555	-51.4082	79.4415
62	4	1597.01	2.95011	4.23622	75.488	68.0524	-96.0235	-133.311	-80.292	189.979	3.45517	53.9976	36.6946	155.751	-178.115	176.906	-115.002	67.0213	-262.265	108.774	-22.442	178.209	-81.8021	28.5515	-163.985	42.838	59.5766	222.294	-79.3376	96.0414	-112.283	-66.1496	-37.4651	197.365	-170.193	10.3632	-50.4595	79.654
62	5	1601.23	2.93065	4.22335	73.3487	68.4793	-96.0102	-133.282	-80.253	190.201	3.1937	54.051	36.6919	155.728	-178.093	176.891	-114.984	67.02	-262.268	108.742	-22.411	178.257	-81.8438	28.5525	-168.091	67.6402	42.8	216.17	-80.7149	102.768	-111.985	-67.5381	-37.2766	197.635	-169.915	11.7978	-50.1228	78.9655
62	6	1648.83	2.92089	4.20503	72.013	67.2241	-96.0102	-133.282	-80.253	190.201	3.1937	54.051	36.6919	155.728	-178.093	176.891	-114.984	67.02	-262.268	108.742	-22.411	178.257	-81.8438	28.5525	-168.091	67.6402	42.8	216.17	-80.7149	102.768	-115.628	-62.3242	-31.8612	194.938	-173.152	28.3522	-75.1228	78.816
63	1	1330.95	2.89391	4.1917	70.5662	65.7468	-96.0056	-133.702	-80.0034	189.723	3.76101	53.9154	36.6919	155.728	-178.093	176.891	-114.984	67.02	-260.868	125.842	-38.7849	153.257	-60.1015	28.0744	-168.142	67.9375	42.5738	215.888	-80.5063	102.824	-115.628	-62.3242	-31.8612	194.938	-173.152	28.3522	-75.1228	78.816
63	2	1313.97	2.90266	4.17404	72.3747	67.18	-94.5926	-132.716	-75.6836	206.641	-16.2115	58.3557	36.7184	155.258	-177.7	176.586	-114.744	67.1443	-261.135	124.419	-37.3613	155.036	-61.6384	28.24	-167.887	66.4189	43.7694	217.159	-81.4423	102.551	-115.511	-65.7732	-27.76	200.294	-178.297	28.0762	-75.5605	78.703
63	3	1652.63	2.94478	4.18262	76.1019	70.57	-94.5748	-132.754	-75.6242	206.759	-16.3364	58.3742	36.9182	178.483	-198.772	201.297	-139.328	66.8844	-259.711	126.992	-39.2172	156.167	-63.2983	27.5072	-167.149	62.0779	46.8305	218.792	-81.78	101.128	-115.901	-67.2283	-25.8976	203.318	-181.433	27.9759	-75.5124	78.7237
63	4	1668.64	2.92856	4.24255	76.3322	71.2119	-94.3907	-135.378	-73.8583	205.477	-14.707	58.1204	36.7461	178.329	-198.539	201.82	-139.709	66.8594	-264.797	108.894	-22.516	181.099	-85.2254	30.457	-165.561	61.5481	44.4058	222.809	-83.743	102.153	-121.888	-47.717	-37.1186	200.246	-180.819	21.514	-75.7013	78.6932
63	5	1568.57	2.90429	4.2183	74.8241	69.3727	-94.3952	-137.757	-72.3591	204.277	-12.9532	57.4703	36.5454	178.152	-198.264	202.455	-140.186	66.825	-263.503	125.428	-38.357	156.836	-64.0564	30.067	-165.397	60.3334	46.1868	227.067	-88.5146	102.708	-122.385	-43.9711	-39.8159	198.222	-178.908	21.3067	-76.0412	78.6028
63	6	1741.74	2.89615	4.20526	75.1604	69.603	-94.3952	-137.757	-72.3591	204.277	-12.9532	57.4703	36.5454	178.152	-198.264	202.455	-140.186	66.825	-263.503	125.428	-38.357	156.836	-64.0564	30.067	-165.397	60.3334	46.1868	227.067	-88.5146	102.708	-126.276	-42.4155	-27.7591	212.741	-199.057	35.8438	-101.041	78.5487
64	1	1212.96	2.86533	4.13321	71.2205	66.1469	-94.747	-149.05	-67.2346	185.586	9.045	52.3475	41.5605	173.072	-195.995	177.455	-118.484	66.9551	-260.013	143.182	-56.6907	134.892	-44.9585	28.2885	-166.055	64.0318	43.5154	224.425	-86.8167	103.521	-126.276	-42.4155	-27.7591	212.741	-199.057	35.8438	-101.041	78.5487
64	2	1079.54	2.93936	4.13517	74.2403	66.6355	-94.4318	-148.15	-66.6893	189.916	3.89495	53.5309	42.4407	167.768	-192.083	176.706	-119.547	70.2027	-261.047	140.218	-53.531	138.361	-48.1271	28.9797	-163.382	41.8614	59.7653	225.941	-83.3515	97.0666	-125.325	-47.6065	-24.9957	220.024	-203.645	26.7097	-90.3903	78.8384
64	3	1056.97	2.95755	4.15407	72.4177	66.0425	-94.3012	-147.131	-67.553	190.244	3.41356	53.844	41.3312	161.238	-185.61	172.433	-114.255	69.6913	-260.919	139.13	-52.3526	139.363	-49.0363	29.1069	-163.8	44.3288	57.9649	224.693	-82.6905	97.558	-131.125	-23.3325	-40.1939	228.132	-212.381	17.568	-88.4076	78.6085
64	4	1001.74	2.91454	4.2285	73.8191	66.353	-94.3012	-147.131	-67.553	190.244	3.41356	53.844	41.3312	161.238	-185.61	172.433	-114.255	69.6913	-268.463	120.535	-35.0404	164.363	-71.2137	33.43	-161.399	42.5025	54.3989	227.64	-81.8635	97.8099	-128.569	-40.5264	-29.586	210.821	-195.433	22.6574	-88.4076	78.6085
64	5	963.628	2.89847	4.21183	71.3476	66.0436	-94.2807	-147.108	-67.4995	190.483	3.13236	53.9069	41.3087	161.057	-185.434	172.299	-114.103	69.6842	-268.751	118.402	-33.0019	167.109	-73.4994	33.5896	-164.378	61.7331	41.9973	224.047	-84.2843	103.444	-128.808	-37.859	-34.1672	203.929	-187.942	28.5221	-92.5617	77.4894
64	6	984.384	2.91451	4.22827	71.356	66.7684	-94.1846	-146.865	-67.4927	191.204	2.25081	54.1648	41.097	160.053	-184.453	171.49	-113.072	69.6615	-268.904	115.866	-30.6159	169.058	-75.1421	34.0169	-164.112	61.4833	42.5861	226.077	-86.4466	103.617	-135.827	-14.2007	-43.9465	221.043	-207.043	23.2921	-97.8899	77.1401
65	1	831.737	2.88782	4.20045	69.1611	64.5944	-94.4306	-154.586	-63.5554	180.395	15.0982	51.0171	41.0985	160.07	-184.469	171.506	-113.089	69.6617	-266.699	134.224	-49.0421	144.745	-54.0394	33.1839	-164.331	62.7453	42.1628	227.33	-88.3625	104.4	-135.725	-13.574	-44.6572	218.69	-204.606	24.3102	-99.1237	77.0715
65	2	557.583	2.95142	4.19093	67.923	62.0045	-94.4294	-154.576	-63.557	180.418	15.0697	51.0241	44.3953	135.07	-165.293	165.459	-114.166	82.6262	-275.195	139.21	-56.8111	123.417	-30.9596	37.2367	-164.21	61.5873	43.0049	227.188	-87.9634	104.048	-135.725	-13.574	-44.6572	218.69	-204.606	24.3102	-99.1237	77.0715
65	3	684.339	2.95184	4.19808	71.5864	65.8621	-93.729	-139.422	-70.5741	197.676	-7.43809	57.8896	43.5118	156.345	-184.424	184.219	-130.732	80.4457	-271.349	139.93	-56.905	126.046	-32.9878	34.372	-164.016	60.5457	43.7558	228.424	-88.9256	103.821	-135.894	-13.2743	-44.265	220.472	-206.348	22.808	-98.1897	77.2277
65	4	440.628	2.89869	4.2279	72.3333	65.965	-93.7528	-139.48	-70.6111	197.399	-7.10507	57.8123	43.5121	156.412	-184.485	184.301	-130.815	80.4467	-279.071	124.407	-43.093	151.983	-55.7257	38.7526	-161.975	57.4476	42.4047	231.82	-89.2133	103.872	-134.847	-18.5467	-41.377	211.619	-197.861	25.5293	-99.3835	77.093
65	5	437.295	2.86869	4.19558	75.4758	65.7005	-93.7697	-139.574	-70.6403	197.127	-6.75376	57.7127	43.5114	156.465	-184.531	184.368	-130.882	80.447	-279.124	124.135	-42.8208	152.398	-56.074	38.7789	-158.495	33.0898	61.8994	249.717	-103.469	98.4448	-132.199	-21.0427	-42.9454	213.027	-198.241	26.4835	-95.8975	77.1777
65	6	533.109	2.91299	4.20754	76.9386	66.207	-93.7697	-139.574	-70.6403	197.127	-6.75376	57.7127	43.5114	156.465	-184.531	184.368	-130.882	80.447	-279.124	124.135	-42.8208	152.398	-56.074	38.7789	-156.806	9.31494	75.5807	235.67	-78.4694	88.7488	-132.173	-21.1683	-42.8461	212.988	-198.212	26.5547	-99.808	77.3256
66	1	421.46	2.88888	4.20362	73.7463	62.7658	-94.0251	-144.608	-68.4897	189.367	2.69086	55.2722	43.3294	136.031	-165.97	160.1	-106.162	79.847	-279.775	128.096	-46.0303	149.177	-54.0185	39.3628	-156.896	10.4046	74.2346	235.457	-78.1458	88.5638	-132.206	-21.069	-42.8491	213.315	-198.539	26.3331	-99.6516	77.3466
66	2	434.786	2.88853	4.1879	73.6715	62.6541	-94.0575	-143.693	-63.9429	199.435	-8.95199	59.3891	37.8586	127.149	-155.1	168.599	-110.688	79.2612	-280.064	127.266	-45.1714	150.367	-55.0871	39.5371	-157.001	13.1924	72.0978	237.934	-81.1068	89.1438	-132.489	-20.2966	-42.9016	215.757	-200.835	24.4227	-98.2954	77.4969
66	3	724.856	2.96768	4.21095	75.9174	64.0839	-94.0472	-143.674	-63.9492	199.51	-9.03338	59.4046	35.5828	144.925	-170.626	186.949	-125.708	76.7771	-274.285	129.737	-46.9027	150.991	-55.1467	35.4687	-155.743	12.5562	71.7781	238.704	-80.9553	88.0135	-128.022	-45.4973	-26.854	203.971	-189.247	32.4675	-98.1257	77.5086
66	4	645.963	2.97488	4.25588	75.5753	64.6325	-93.7761	-142.34	-65.3011	199.207	-8.90774	59.8535	35.5419	145.132	-170.799	187.266	-125.983	76.7771	-277.229	121.377	-38.9859	163.339	-65.8013	36.8476	-154.884	13.2709	69.822	240.602	-81.9551	88.6081	-134.275	-20.8574	-40.3444	209.279	-196.313	23.3354	-97.8034	77.3215
66	5	701.005	2.93511	4.28141	76.4872	65.9529	-93.7919	-142.512	-65.2415	198.971	-8.60602	59.7641	35.5409	145.139	-170.805	187.278	-125.994	76.7769	-280.825	104.887	-22.7759	188.245	-87.3117	38.423	-155.089	17.3657	67.9988	244.364	-87.9051	90.0914	-133.146	-18.6345	-43.1403	205.822	-192.476	25.7613	-99.3719	77.3146
66	6	771.28	2.92794	4.27873	77.0892	65.6887	-93.8155	-142.198	-65.6483	198.665	-8.26731	59.7262	35.5422	145.127	-170.794	187.259	-125.976	76.777	-280.822	105.067	-22.951	187.964	-87.0712	38.4415	-154.743	19.7238	66.2448	244.946	-88.7123	90.2256	-127.937	-43.4388	-24.6826	196.134	-184.362	39.5377	-108.32	77.6036
67	1	620.339	2.93311	4.23702	75.2713	63.6344	-93.8448	-142.751	-65.4766	197.72	-7.12304	59.4032	37.5612	129.773	-157.962	162.259	-102.489	77.0059	-280.822	105.067	-22.951	187.964	-87.0712	38.4415	-154.743	19.7238	66.2448	244.946	-88.7123	90.2256	-127.937	-43.4388	-24.6826	196.134	-184.362	39.5377	-108.32	77.6036
67	2	515.412	2.94204	4.20456	74.2621	62.4212	-96.2814	-139.307	-75.1106	176.192	17.877	54.1681	37.8194	128.448	-156.982	161.96	-102.678	77.7857	-280.822	105.067	-22.951	187.964	-87.0712	38.4415	-154.743	19.7238	66.2448	244.946	-88.7123	90.2256	-127.937	-43.4388	-24.6826	196.134	-184.362	39.5377	-108.32	77.6036
67	3	674.328	2.99561	4.27555	73.9523	63.057	-95.8536	-137.781	-75.8706	178.829	14.6431	55.1303	36.3996	125.159	-153.417	159.882	-99.1968	77.628	-278.525	106.847	-24.4368	186.761	-85.8273	36.846	-154.887	22.1875	64.4677	245.378	-89.6775	90.8086	-134.911	-21.0596	-32.1759	218.645	-208.603	26.0405	-105.649	77.6982
67	4	515.072	2.9751	4.25318	72.3303	61.0094	-95.8183	-139.082	-74.92	178.28	15.3576	54.9126	36.4034	124.251	-152.548	159.426	-98.7665	77.6955	-277.749	123.46	-40.8658	162.102	-64.1156	36.6844	-154.411	21.2609	64.4585	246.576	-90.1921	90.7977	-135.061	-20.3138	-32.2253	217.12	-207.186	27.2109	-107.658	77.6876
67	5	551.546	2.93436	4.28113	73.3014	62.4673	-95.8111	-139.138	-74.8426	178.384	15.2424	54.9298	36.4018	124.155	-152.454	159.362	-98.7036	77.6967	-281.801	107.026	-24.5976	187.067	-85.7872	38.4874	-154.688	24.3007	62.8244	248.301	-93.2713	91.541	-133.854	-18.5087	-34.7944	213.757	-203.391	29.3197	-109.124	77.7777
67	6	602.962	2.92547	4.27953	74.4055	62.7359	-95.7814	-138.442	-75.4204	178.711	14.8105	55.0958	36.2839	124.633	-152.837	159.962	-99.1456	77.6388	-281.796	107.278	-24.8427	186.669	-85.4497	38.5167	-154.538	26.5234	61.071	248.189	-93.3306	91.6919	-129.196	-43.6921	-14.7328	209.006	-200.433	42.3251	-118.106	78.1196
68	1	614.331	2.92363	4.27425	74.9695	63.6048	-95.654	-158.867	-64.2654	158.575	39.8105	46.9851	37.5928	142.194	-169.549	165.097	-103.374	75.6391	-281.796	107.278	-24.8427	186.669	-85.4497	38.5167	-154.538	26.5234	61.071	248.189	-93.3306	91.6919	-129.196	-43.6921	-14.7328	209.006	-200.433	42.3251	-118.106	78.1196
68	2	598.146	2.9107	4.26034	76.296	64.0502	-95.6571	-158.704	-64.3728	158.701	39.6551	47.0309	37.7064	141.55	-169.061	164.951	-103.453	75.9891	-281.796	107.278	-24.8427	186.669	-85.4497	38.5167	-154.538	26.5242	61.0704	248.188	-93.3299	91.6921	-124.894	-68.6921	-0.93811	201.808	-191.733	51.4459	-118.106	78.1196
68	3	721.23	3.00826	4.28029	74.2471	62.9084	-95.2281	-156.375	-65.6895	161.503	36.0912	48.3546	37.451	139.954	-167.516	163.525	-101.77	75.9398	-277.763	110.198	-27.2807	184.748	-83.4362	35.724	-154.805	29.719	59.0046	248.602	-94.6393	92.6529	-131.045	-44.6275	-13.912	207.584	-199.227	39.1005	-113.408	77.727
68	4	614.705	2.97536	4.25623	74.3932	61.9252	-95.2281	-156.375	-65.6895	161.503	36.0912	48.3546	37.451	139.954	-167.516	163.525	-101.77	75.9398	-276.691	124.364	-41.3138	163.782	-65.0036	35.4064	-154.452	29.4846	58.4172	248.979	-94.4518	92.7155	-126.917	-69.6275	-0.178781	199.313	-189.336	48.1731	-113.408	77.727
68	5	528.508	2.90825	4.2077	70.7163	60.2671	-95.553	-154.235	-68.1096	160.677	36.9544	48.1881	37.7045	141.643	-169.249	163.896	-102.354	76.0176	-276.717	124.254	-41.2062	163.966	-65.1645	35.4199	-156.935	49.5946	48.9174	262.605	-118.885	96.2965	-121.924	-40.0165	-32.1696	189.436	-176.308	36.5303	-97.9898	77.6795
68	6	650.064	2.88814	4.19639	73.6209	62.0908	-95.5489	-153.426	-68.6475	161.753	35.6939	48.4853	37.0887	142.953	-170.047	166.163	-103.774	75.5588	-276.886	123.601	-40.5738	164.831	-65.9198	35.5372	-156.347	47.3392	50.7056	263.813	-119.561	95.59	-120.511	-61.9862	-8.38472	205.294	-194.34	50.9426	-113.152	77.933
69	1	564.293	2.88698	4.17892	72.3551	60.5213	-95.5576	-168.852	-59.062	148.512	52.2352	42.9659	37.0839	142.858	-169.96	166.087	-103.695	75.561	-273.672	139.417	-57.2971	139.879	-43.2523	34.0084	-156.28	44.0438	53.7932	261.915	-117.33	95.045	-120.601	-60.7385	-8.40048	202.435	-191.52	50.3091	-114.041	77.8215
69	2	519.166	2.95371	4.21327	72.603	59.2627	-95.3388	-167.165	-60.3457	149.261	51.2208	43.5427	37.6446	137.67	-165.85	163.749	-102.612	77.757	-274.3	137.429	-55.1918	141.26	-44.3945	34.4501	-153.173	24.3502	67.6889	267.315	-117.955	89.7933	-125.101	-36.3743	-24.6263	202.053	-193.101	41.522	-111.49	77.4558
69	3	580	3.06546	4.21201	68.5214	58.8792	-95.3388	-167.165	-60.3457	149.261	51.2208	43.5427	37.6446	137.67	-165.85	163.749	-102.612	77.757	-268.878	139.533	-56.6053	141.845	-44.4915	30.5858	-158.649	49.3502	51.4116	246.608	-102.483	93.8122	-124.867	-37.7049	-23.9392	201.473	-192.442	42.048	-111.49	77.4558
69	4	468.965	3.008	4.24445	69.9181	60.1569	-95.485	-167.057	-60.3688	149.971	50.4861	43.5267	37.6003	137.753	-165.845	164.15	-102.958	77.6733	-276.323	122.4	-39.945	167.156	-66.6956	34.355	-157.614	48.4233	49.9	247.706	-101.891	93.9674	-124.218	-41.1184	-22.503	198.883	-189.617	43.5787	-112.135	77.242
69	5	421.82	2.98945	4.22514	72.7508	59.9304	-95.5319	-167.636	-59.8178	150.425	50.0642	43.45	37.5827	137.514	-165.608	163.974	-102.773	77.6666	-276.881	119.929	-37.4867	170.856	-69.9176	34.5932	-153.822	24.4904	67.8361	263.054	-112.81	87.3372	-121.572	-38.4784	-30.5042	193.389	-182.051	41.1959	-104.838	77.1368
69	6	463.681	2.98727	4.22669	74.1692	61.3844	-95.5319	-167.636	-59.8178	150.425	50.0642	43.45	37.5827	137.514	-165.608	163.974	-102.773	77.6666	-276.881	119.929	-37.4867	170.856	-69.9176	34.5932	-153.822	24.4904	67.8361	263.054	-112.81	87.3372	-124.038	-38.0461	-20.7507	215.554	-207.051	42.6464	-113.77	77.6071
70	1	458.811	2.98914	4.22606	73.7637	60.9503	-95.5536	-174.948	-55.4825	142.72	59.4945	40.5991	37.042	132.163	-160.372	158.625	-96.757	77.0849	-277.28	117.766	-35.5415	173.152	-71.679	34.7213	-153.822	24.4904	67.8361	263.054	-112.81	87.3372	-124.038	-38.0461	-20.7507	215.554	-207.051	42.6464	-113.77	77.6071
70	2	445.085	2.99584	4.20047	72.271	59.1759	-95.2718	-169.82	-59.1681	146.242	55.1582	42.3925	37.6562	128.367	-157.441	157.526	-96.8679	78.9869	-275.114	133.391	-51.2688	149.047	-50.2623	33.8656	-154.213	26.0798	67.539	262.294	-112.934	88.28	-123.669	-39.9806	-20.0548	213.534	-204.863	44.1338	-114.351	77.5114
70	3	646.32	3.08128	4.20754	70.7749	58.9746	-95.2112	-169.12	-59.7541	146.622	54.6995	42.5837	36.7718	126.835	-155.529	156.948	-95.2975	78.5679	-270.395	135.014	-52.2558	149.748	-50.5511	30.548	-157.464	41.5436	57.3413	250.382	-104.336	90.696	-120.106	-64.5214	-7.43772	205.622	-194.877	52.6765	-112.829	77.2793
70	4	525.867	3.06415	4.27221	70.0961	59.0901	-95.2112	-169.12	-59.7541	146.622	54.6995	42.5837	36.7718	126.835	-155.529	156.948	-95.2975	78.5679	-276.371	119.591	-37.2092	172.516	-70.41	33.4197	-155.989	40.3856	54.9949	251.875	-103.405	90.9842	-125.087	-39.5214	-22.1739	201.068	-193.211	44.1104	-112.829	77.2793
70	5	504.319	3.04422	4.25695	67.2422	58.4694	-95.4484	-171.752	-57.2541	148.821	52.6184	42.2549	36.6505	125.055	-153.714	155.86	-94.1562	78.5201	-276.405	119.396	-37.0158	172.801	-70.6579	33.4336	-159.128	62.8518	40.4851	250.567	-109.131	96.9052	-123.273	-40.1721	-27.7259	190.959	-180.774	45.5857	-108.727	76.484
70	6	549.032	3.04011	4.25786	69.1822	60.1699	-95.4484	-171.752	-57.2541	148.821	52.6184	42.2549	36.6505	125.055	-153.714	155.86	-94.1562	78.5201	-276.405	119.396	-37.0158	172.801	-70.6579	33.4336	-159.128	62.8518	40.4851	250.567	-109.131	96.9052	-124.608	-44.6575	-14.9741	213.503	-205.774	46.9046	-115.968	77.1513
71	1	744.889	3.04053	4.27518	70.1227	61.4081	-95.5247	-175.691	-54.7882	142.969	59.2321	40.6192	35.9967	117.264	-145.835	149.787	-87.328	78.1941	-278.884	101.97	-20.2654	196.37	-90.626	34.4802	-159.312	64.1649	39.6828	250.655	-109.609	97.4019	-124.565	-44.1059	-15.5916	212.011	-204.221	47.8224	-116.962	77.0887
71	2	733.171	3.04792	4.27809	71.1082	61.3734	-95.2132	-150.691	-74.8957	150.432	49.5978	45.7532	37.2073	112.054	-142.122	149.08	-88.8974	81.5618	-278.884	101.97	-20.2654	196.37	-90.626	34.4802	-159.336	63.4516	40.3058	249.827	-108.696	97.1966	-121.127	-64.7145	-5.3639	203.957	-194.908	56.3363	-116.962	77.0887
71	3	878.804	3.15567	4.30773	69.7427	60.1094	-95.1401	-149.729	-75.5427	151.635	48.0923	46.1924	36.3213	109.532	-139.297	148.839	-87.591	81.2869	-275.258	104.59	-22.4192	194.737	-88.99	32.0112	-158.477	56.5503	45.3631	250.123	-106.958	94.5817	-126.055	-40.7666	-17.7799	208.942	-202.173	45.4691	-114.859	77.0332
71	4	642.078	3.12348	4.28856	67.8009	57.7624	-95.1109	-151.038	-74.4483	151.413	48.3952	46.0505	36.4567	107.972	-137.819	148.315	-87.2343	81.5042	-275.441	121.221	-39.2823	169.902	-66.9018	32.4507	-157.881	56.8346	43.6663	250.821	-106.708	94.9909	-125.806	-42.5136	-16.7544	206.058	-199.242	47.8362	-116.921	77.0038
71	5	585.872	3.07553	4.25308	66.9279	55.4489	-95.1974	-154.157	-71.3269	156.263	44.0466	45.865	36.2957	106.603	-136.26	143.391	-82.2522	81.1023	-275.556	120.607	-38.6699	170.811	-67.6884	32.4978	-156.929	41.0616	56.8287	266.569	-121.858	85.9857	-118.452	-18.4149	-53.2279	183.214	-168.745	41.0251	-99.4831	76.3237
71	6	712.168	3.05235	4.2478	68.9961	56.3156	-95.1414	-152.44	-72.8906	156.655	43.5142	46.1689	35.4357	108.723	-137.767	146.34	-83.9935	80.5283	-275.706	120.014	-38.079	171.665	-68.4565	32.6138	-156.708	40.0249	57.5277	267.006	-122.002	85.6762	-114.447	-44.7343	-30.2553	184.752	-172.49	55.6267	-111.47	77.1899
72	1	503.161	3.12022	4.23274	69.6851	54.6497	-94.9372	-158.626	-67.3769	154.843	45.6399	45.5295	37.7221	102.682	-133.023	138.334	-79.8806	82.5488	-272.689	129.918	-48.0238	156.253	-54.3535	30.6287	-153.314	25.493	68.1031	273.191	-123.342	80.0531	-114.263	-45.5041	-29.8682	184.4	-172.085	55.9019	-111.461	77.193
72	2	597.807	3.1511	4.23458	67.9437	53.4279	-95.5798	-139.002	-80.7019	169.637	27.6783	50.7626	40.2109	91.0921	-124.437	137.365	-83.3937	89.2061	-269.963	145.328	-64.8165	132.009	-31.9945	29.1213	-154.977	31.3333	65.0589	266.231	-118.399	81.7816	-114.792	-42.2839	-31.3342	183.171	-171.067	54.3024	-111.539	77.1688
72	3	696.513	3.23828	4.25043	68.1537	54.1431	-95.5798	-139.002	-80.7019	169.637	27.6783	50.7626	40.1279	91.2953	-124.569	137.528	-83.4334	89.0745	-265.982	146.664	-65.5705	132.764	-32.4831	26.3582	-155.102	31.9352	64.6731	265.827	-118.147	81.9073	-120.939	-30.7682	-31.4757	206.183	-196.067	47.112	-111.539	77.1688
72	4	482.866	3.1892	4.2622	69.554	55.0957	-95.4766	-139.039	-80.2326	171.271	25.767	51.217	40.2074	89.0541	-122.294	136.259	-82.1805	89.1099	-274.676	130.193	-49.052	158.748	-55.6211	30.7072	-153.447	28.0646	65.9386	269.706	-120.109	82.1488	-120.766	-31.4864	-31.5818	204.246	-193.991	48.1815	-112.085	77.0522
72	5	664.841	3.1312	4.251	66.0826	55.3277	-94.3691	-137.205	-81.9821	173.636	23.7286	52.0823	40.0256	84.5929	-117.636	131.081	-77.0894	89.2899	-274.783	129.722	-48.5684	159.362	-56.1297	30.7662	-158.023	60.2729	46.4156	284.328	-147.348	86.5985	-117.808	4.36644	-66.8261	207.188	-192.892	34.1503	-95.1482	77.4717
72	6	643.937	3.17127	4.26324	67.0719	54.8574	-94.3691	-137.205	-81.9821	173.636	23.7286	52.0823	40.0256	84.5929	-117.636	131.081	-77.0894	89.2899	-274.783	129.722	-48.5684	159.362	-56.1297	30.7662	-156.503	35.2729	63.5246	270.025	-122.985	78.4764	-117.68	1.20587	-62.5796	208.603	-195.221	37.263	-103.118	77.7005
73	1	646.537	3.1538	4.25309	65.5137	53.4743	-94.6943	-149.38	-73.0234	165.263	33.5144	48.6941	39.9242	84.8535	-117.651	128.928	-74.6498	88.8475	-270.549	145.277	-65.2377	135.16	-34.1365	28.7419	-157.081	38.2071	61.6436	268.995	-122.881	79.3981	-117.835	1.66301	-62.0168	210.366	-197.145	36.0046	-102.719	77.8264
73	2	766.511	3.20212	4.29261	62.6272	52.8621	-95.0851	-134.885	-81.5158	179.944	15.6107	53.4895	41.3938	74.889	-109.577	128.037	-76.6774	93.5038	-270.906	144.426	-64.311	136.189	-35.06	28.9621	-161.8	60.5522	47.7609	255.741	-116.287	85.6807	-113.533	-14.2296	-55.3093	187.828	-175.564	43.1428	-102.753	77.8163
73	3	822.924	3.24749	4.30022	63.6593	54.3231	-95.0073	-133.654	-81.7448	182.763	12.1925	54.276	40.8955	75.8313	-110.063	128.737	-76.6584	92.6731	-267.978	145.424	-64.8734	136.638	-35.3417	26.9498	-161.798	60.5373	47.7722	255.74	-116.282	85.6751	-118.533	-5.68947	-53.9641	211.72	-200.564	36.7016	-102.753	77.8163
73	4	654.474	3.2058	4.32616	63.8459	54.4767	-94.9967	-133.516	-81.7957	182.982	11.9128	54.3613	40.9755	74.1356	-108.219	128.183	-76.0149	92.608	-276.337	128.844	-48.1924	162.19	-58.1765	31.3528	-160.847	64.4917	42.7613	256.739	-116.8	88.9354	-116.98	-15.7973	-49.931	193.302	-182.439	41.0231	-102.895	77.7831
73	5	906.76	3.18381	4.302	65.9231	53.4831	-94.8006	-134.245	-80.4451	185.851	8.75698	54.8326	42.0241	66.2775	-99.9447	127.185	-76.3408	92.8185	-276.584	127.851	-47.1713	163.691	-59.4852	31.4628	-158.725	54.176	52.854	282.468	-144.494	86.0837	-109.025	-20.1352	-60.8073	173.467	-158.982	50.2673	-97.2184	77.9732
73	6	839.17	3.21544	4.31531	67.4566	53.1687	-94.8006	-134.245	-80.4451	185.851	8.75698	54.8326	42.0241	66.2775	-99.9447	127.185	-76.3408	92.8185	-276.584	127.851	-47.1713	163.691	-59.4852	31.4628	-155.998	29.176	69.3901	275.076	-127.325	77.9345	-109.025	-20.1352	-60.8073	173.467	-158.982	50.2673	-100.291	78.0205
74	1	806.746	3.18977	4.29371	65.7986	51.5862	-94.8604	-141.508	-75.6543	179.237	16.5522	52.5715	41.9764	66.8819	-100.328	126.076	-74.9743	92.4013	-272.593	143.572	-63.8357	139.922	-38.1497	29.5508	-156.619	32.1746	67.6741	274.724	-128.121	79.1037	-109.373	-18.9775	-60.4759	176.024	-161.891	48.7894	-99.9508	78.1186
74	2	740.146	3.18977	4.26331	67.0538	53.1309	-94.2882	-132.327	-77.2531	199.955	-8.44778	58.5929	42.4698	65.4028	-99.5242	126.317	-76.1397	93.8374	-272.593	143.572	-63.8357	139.922	-38.1497	29.5508	-156.774	32.7028	67.4031	274.163	-127.75	79.2693	-109.373	-18.9775	-60.4759	176.024	-161.891	48.7894	-99.9508	78.1186
74	3	1056.45	3.37056	4.28999	64.4532	53.322	-94.3677	-132.397	-77.4403	199.125	-7.47379	58.3792	42.8492	61.0903	-95.1674	123.898	-74.2318	93.8085	-264.952	144.88	-63.7529	142.658	-40.2289	24.2279	-161.629	55.6317	53.0525	260.692	-120.618	84.7556	-113.338	-26.9807	-50.8591	194.031	-180.63	46.4542	-96.4917	77.2417
74	4	1125.68	3.39867	4.31444	64.7803	54.6848	-94.4435	-132.279	-77.7604	198.465	-6.74107	58.2463	41.9221	59.4491	-92.4486	128.371	-76.6846	93.0999	-266.844	140.74	-59.4895	148.602	-45.5839	25.2293	-161.394	56.5833	51.6207	261.021	-120.632	85.2079	-119.721	-6.25465	-57.7129	215.143	-203.552	36.1092	-96.4595	77.1341
74	5	1086.58	3.39129	4.35638	65.7499	55.5058	-94.3105	-134.652	-75.9999	198.249	-6.0774	57.8409	42.3499	57.6398	-90.6804	128.151	-76.899	93.339	-273.205	123.864	-41.4494	173.669	-67.7955	28.3208	-161.156	56.0866	52.2859	264.428	-124.547	85.0193	-117.871	-6.48686	-60.3791	209.043	-196.851	41.0713	-98.4064	77.0107
74	6	1201.34	3.39044	4.36398	68.4961	56.3512	-94.3961	-133.829	-76.9413	197.472	-5.25462	57.7324	41.6142	59.7162	-92.591	128.124	-76.1896	92.9605	-273.195	123.92	-41.5059	173.587	-67.7238	28.3169	-159.818	32.7638	66.8755	249.792	-99.534	76.6892	-116.208	-25.9166	-38.355	216.747	-208.379	54.9151	-118.285	77.998
75	1	1045	3.37081	4.34574	67.0313	54.5467	-94.3776	-135.13	-76.0906	196.378	-3.93326	57.3444	42.0583	58.5414	-91.4422	128.339	-76.759	93.2086	-269.701	140.806	-58.7897	149.195	-46.246	26.8455	-159.694	31.9302	67.4796	250.094	-99.6216	76.507	-116.176	-25.1795	-39.2622	214.643	-206.238	56.3436	-119.864	77.9673
75	2	922.633	3.37136	4.31053	66.011	53.2661	-96.7013	-134.221	-83.2342	174.747	21.0667	52.1708	42.2567	58.0323	-91.2117	128.413	-77.2107	93.7799	-269.701	140.806	-58.7897	149.195	-46.246	26.8455	-159.694	31.9302	67.4796	250.094	-99.6216	76.507	-116.106	-25.47	-39.2256	214.147	-205.73	56.5474	-119.864	77.9673
75	3	1003.26	3.36896	4.30616	67.657	55.2125	-96.6542	-124.072	-86.1336	194.789	-3.36984	57.6995	42.5959	54.3209	-87.6334	126.369	-75.6644	94.0078	-268.85	140.38	-58.1131	150.287	-47.1686	26.2244	-159.943	33.9521	66.1149	250.054	-100.191	77.0589	-115.831	-28.3085	-35.6545	218.428	-209.729	51.8139	-115.872	77.8182
75	4	944.933	3.33276	4.34024	68.9378	56.5001	-96.602	-124.195	-85.8889	195.276	-3.91928	57.8075	43.1924	52.2897	-85.6786	126.384	-76.2311	94.3568	-276.211	122.94	-40.3	175.314	-69.4825	29.7941	-159.042	32.3933	65.6459	251.136	-99.8498	77.0877	-115.791	-27.4583	-36.8072	215.836	-207.115	53.4491	-117.588	77.7674
75	5	932.952	3.28571	4.31156	65.3331	54.7767	-96.1969	-122.589	-86.4779	197.514	-6.59324	58.7448	43.2326	51.6353	-85.2485	122.514	-72.5545	94.5211	-276.213	122.932	-40.292	175.323	-69.4918	29.7947	-162.743	54.0889	52.505	255.099	-112.229	80.3586	-107.069	-27.8304	-53.7283	185.291	-170.795	55.2486	-105.328	77.3618
75	6	1175.89	3.26365	4.31233	66.9025	55.2298	-96.2096	-122.573	-86.5371	197.381	-6.43687	58.7113	42.0314	52.6089	-85.1921	124.628	-73.0558	93.4848	-276.216	122.917	-40.2763	175.34	-69.5084	29.796	-162.432	53.1942	53.0809	255.823	-112.623	80.029	-102.734	-53.2292	-36.0944	180.108	-165.876	70.8997	-115.051	77.8289
76	1	945.898	3.28434	4.3242	65.6808	54.1712	-98.0321	-113.977	-89.094	194.53	-10.5701	64.1948	41.0207	57.7435	-90.9422	127.014	-73.782	93.449	-272.307	143.899	-61.4458	152.998	-47.2558	28.2373	-162.774	54.9969	51.9083	255.433	-112.7	80.5315	-103.273	-50.722	-36.8871	180.905	-167.057	69.4462	-114.844	77.9079
76	2	929.91	3.29231	4.30536	65.1821	53.2272	-99.445	-109.217	-101.718	175.198	14.019	57.9791	41.7724	54.3785	-88.3748	126.628	-74.3801	94.5565	-272.368	143.722	-61.2513	153.217	-47.4535	28.2647	-162.649	54.2182	52.4776	256.612	-113.658	80.3523	-103.288	-51.9776	-34.9586	181.757	-168.03	68.8115	-114.701	77.9416
76	3	1111.72	3.41651	4.32649	65.4243	53.6458	-99.4491	-109.169	-101.687	175.388	13.7748	58.0364	41.7724	54.3785	-88.3748	126.628	-74.3801	94.5565	-267.052	145.542	-62.394	153.276	-47.4162	24.6865	-162.612	53.9738	52.6533	256.64	-113.62	80.2734	-109.895	-43.9035	-33.8757	204.428	-193.03	63.5891	-114.701	77.9416
76	4	1201.59	3.3883	4.36335	66.448	54.9069	-99.3366	-109.385	-100.542	178.122	10.4031	58.8915	43.4379	42.5806	-75.2618	128.03	-76.4017	93.0915	-274.707	126.711	-42.1762	177.774	-69.5805	28.4133	-162.388	60.035	46.6823	256.853	-114.28	83.3164	-106.805	-58.6879	-28.7722	191.721	-178.511	71.3107	-115.1	77.8016
76	5	1088.24	3.37749	4.34078	64.39	52.9399	-99.2955	-110.267	-100.513	176.412	12.6948	58.2986	44.7435	38.3832	-71.1619	128.862	-78.399	93.7039	-271.47	143.648	-59.5958	153.965	-48.5131	27.0921	-162.843	62.4559	45.2396	256.577	-114.853	84.0283	-106.775	-56.1279	-31.4058	189.762	-176.43	71.8777	-115.642	77.6099
76	6	1234.77	3.3977	4.34395	64.0627	53.115	-99.2955	-110.267	-100.513	176.412	12.6948	58.2986	44.7435	38.3832	-71.1619	128.862	-78.399	93.7039	-271.47	143.648	-59.5958	153.965	-48.5131	27.0921	-163.714	51.9374	50.7187	238.465	-89.8534	78.8178	-106.775	-56.1279	-31.4058	189.762	-176.43	71.8777	-119.514	77.8389
77	1	976.669	3.35468	4.31994	63.1957	52.5246	-98.5568	-136.165	-81.6608	164.587	28.9025	51.4248	39.6031	62.3666	-93.505	126.138	-69.3407	90.052	-271.535	143.463	-59.3899	154.231	-48.7596	27.1235	-163.81	52.633	50.2346	238.452	-90.0179	78.992	-106.673	-56.656	-30.9753	189.901	-176.544	71.8355	-119.393	77.8791
77	2	919.665	3.36095	4.29497	64.3792	53.7693	-99.6622	-124.018	-85.7585	184.782	3.90248	57.5004	40.4469	60.2991	-92.5556	126.501	-71.3347	92.3267	-271.532	143.472	-59.4004	154.218	-48.7478	27.122	-163.876	52.9982	50.0008	238.203	-89.8829	79.0881	-106.673	-56.656	-30.9753	189.901	-176.544	71.8355	-119.393	77.8791
77	3	1158.51	3.48389	4.32597	64.1535	54.2191	-99.3083	-123.313	-82.555	194.88	-8.69699	60.5232	40.6311	56.3429	-88.6812	124.456	-69.4207	92.564	-267.054	144.522	-59.8562	154.862	-49.234	24.1042	-163.7	52.1299	50.6611	238.993	-90.4998	78.9148	-115.516	-34.1888	-39.8664	205.03	-194.153	58.6144	-115.442	76.716
77	4	1230.61	3.47523	4.37731	65.6923	55.1259	-98.4982	-126.923	-79.8217	196.679	-9.86865	60.6642	41.1664	50.8774	-82.0999	126.827	-71.5722	90.9019	-274.571	125.279	-39.297	179.665	-71.7808	27.7799	-162.139	51.1227	48.1672	240.617	-89.8122	79.5237	-112.92	-48.0571	-34.9164	189.876	-177.807	65.4549	-115.544	76.6891
77	5	1202.78	3.48019	4.36895	68.4935	54.6182	-98.561	-126.778	-80.0804	196.357	-9.49337	60.5638	41.2319	50.0628	-80.981	128.102	-72.8006	90.5916	-274.556	125.446	-39.4683	179.495	-71.6503	27.7812	-158.551	24.6276	66.9366	251.785	-94.5153	72.1138	-111.812	-47.2184	-38.9958	184.975	-171.564	67.8397	-114.965	75.611
77	6	1406.81	3.46618	4.37035	70.7725	56.176	-98.5691	-126.732	-80.1303	196.323	-9.46182	60.5607	40.3316	49.8544	-80.1435	129.215	-72.5822	89.8675	-274.551	125.477	-39.4999	179.449	-71.6099	27.7806	-158.556	25.2055	66.5659	251.846	-94.6888	72.2282	-108.128	-72.0087	-20.033	193.521	-179.73	77.8642	-120.156	76.5558
78	1	1218.25	3.40877	4.33542	70.115	55.5494	-97.5757	-142.858	-71.6854	178.981	12.8718	54.0344	35.8746	73.6475	-101.85	137.999	-75.1912	86.2135	-274.545	125.508	-39.5314	179.405	-71.5717	27.7783	-158.493	24.877	66.8447	252.669	-95.4498	72.1834	-108.744	-70.7388	-18.5855	192.263	-178.878	75.4234	-120.134	76.5019
78	2	1130.49	3.40684	4.30583	71.3445	56.9621	-97.1612	-136.577	-70.237	199.45	-12.1282	60.0959	36.283	72.6118	-101.323	137.955	-75.9165	87.2128	-274.545	125.508	-39.5314	179.405	-71.5717	27.7783	-158.493	24.877	66.8447	252.669	-95.4498	72.1834	-108.744	-70.7388	-18.5855	192.263	-178.878	75.4234	-120.134	76.5019
78	3	1228.34	3.48808	4.30246	69.5405	55.3917	-99.37	-131.715	-81.5142	179.275	11.7893	54.7875	36.4852	69.4024	-98.1533	136.035	-74.3067	87.329	-270.521	127.604	-41.245	178.365	-70.5536	25.1417	-158.657	27.2806	65.2174	253.216	-96.7097	72.8742	-113.662	-58.3735	-22.0132	203.43	-192.038	63.8201	-114.859	75.9797
78	4	1138.75	3.47282	4.28303	68.1302	53.5187	-99.3783	-131.999	-81.5147	178.654	12.5912	54.5799	37.341	66.7426	-95.4561	136.414	-75.4952	87.8329	-267.423	145.147	-59.3984	153.937	-48.9182	23.9033	-158.361	25.9768	65.882	253.748	-96.7378	72.675	-113.764	-57.5137	-22.8556	202.159	-190.785	64.7942	-116.015	75.9211
78	5	1068.08	3.44544	4.32476	69.2098	54.5274	-99.2126	-133.843	-79.5486	180.565	10.7058	54.691	37.987	63.6552	-92.2445	136.136	-75.8983	88.0291	-274.588	126.19	-38.6762	178.77	-71.5358	27.3919	-157.837	23.3442	68.5098	257.746	-100.927	72.1871	-112.611	-52.3725	-30.2155	195.375	-183.158	69.3932	-118.552	75.5506
78	6	1160.88	3.44656	4.33116	70.3596	55.9912	-99.2126	-133.843	-79.5486	180.565	10.7058	54.691	37.987	63.6552	-92.2445	136.136	-75.8983	88.0291	-274.588	126.19	-38.6762	178.77	-71.5358	27.3919	-157.837	23.3442	68.5098	257.746	-100.927	72.1871	-115.69	-46.1962	-25.1558	216.932	-208.158	65.2672	-122.723	76.5799
79	1	1024.7	3.41085	4.28794	69.8696	55.486	-97.3152	-155.443	-66.222	162.931	33.6016	47.8577	34.5521	81.5604	-107.861	146.976	-80.9385	83.9145	-274.574	126.265	-38.7526	178.663	-71.4415	27.3864	-157.771	24.1365	68.1842	260.205	-103.72	72.6088	-115.438	-47.5834	-24.0673	213.601	-204.233	64.4312	-121.815	76.2618
79	2	966.208	3.41427	4.27231	71.0121	56.5983	-98.0129	-136.343	-77.3012	184.685	8.00809	54.4351	36.0988	75.0319	-103.125	144.712	-81.5855	87.2495	-274.558	126.357	-38.8454	178.533	-71.3264	27.3801	-157.907	26.1207	66.7291	260.942	-104.969	73.1037	-115.168	-49.7699	-21.6286	215.411	-205.894	62.3349	-119.939	76.2645
79	3	1193.41	3.53641	4.2767	67.0164	56.3208	-98.0129	-136.343	-77.3012	184.685	8.00809	54.4351	36.0988	75.0319	-103.125	144.712	-81.5855	87.2495	-269.28	128.873	-40.9164	177.51	-70.2709	23.928	-162.406	51.1207	50.7386	241.744	-92.6474	77.2358	-115.133	-50.0239	-21.5005	215.349	-205.811	62.4394	-119.939	76.2645
79	4	1222.92	3.49074	4.26247	65.6494	54.6157	-97.9735	-136.599	-76.9872	185.03	7.64778	54.4821	36.222	74.4891	-102.599	144.399	-81.4156	87.3068	-266.021	146.894	-59.5474	152.675	-48.2373	22.6268	-162.158	50.204	51.2672	242.517	-93.1842	77.2276	-114.895	-50.4092	-21.7921	212.997	-203.48	64.0782	-121.482	76.1505
79	5	1265.69	3.49088	4.25824	67.4431	53.4128	-97.9829	-136.577	-77.1186	184.668	8.08116	54.4003	36.2338	75.0612	-103.415	142.21	-79.3196	87.4404	-265.992	146.973	-59.6357	152.563	-48.1303	22.6119	-158.802	26.5743	67.7049	251.857	-96.5702	70.4672	-111.438	-49.0044	-31.1157	195.977	-183.47	56.6946	-108.299	75.9553
79	6	1176.74	3.49005	4.26172	68.8931	55.0357	-97.9829	-136.577	-77.1186	184.668	8.08116	54.4003	36.2338	75.0612	-103.415	142.21	-79.3196	87.4404	-265.992	146.973	-59.6357	152.563	-48.1303	22.6119	-158.802	26.5743	67.7049	251.857	-96.5702	70.4672	-114.206	-46.8944	-23.0145	217.738	-208.47	56.3175	-115.39	76.7654
80	1	1076.38	3.46654	4.22158	68.3541	54.633	-96.7512	-155.466	-66.0602	165.491	31.6506	47.9625	33.9273	91.6501	-117.913	152.966	-85.5594	83.7964	-265.907	147.211	-59.9162	152.267	-47.8544	22.5678	-158.839	27.7715	67.0203	253.064	-98.1931	70.9151	-114.043	-47.8008	-22.6093	214.989	-204.977	55.0849	-113.987	76.3966
80	2	1028.79	3.47059	4.20582	69.5793	55.8908	-97.1504	-135.898	-77.7054	187.267	6.166	54.5654	35.3735	84.7374	-112.711	150.165	-85.5571	86.9505	-266.018	146.901	-59.5684	152.628	-48.1837	22.625	-159.021	29.9321	65.4759	253.601	-99.3101	71.4714	-113.867	-49.7713	-20.078	217.788	-207.636	52.5312	-111.915	76.4525
80	3	1019.59	3.47764	4.17651	70.89	57.4978	-95.8002	-132.7	-74.0063	208.351	-18.834	60.0424	35.3735	84.7374	-112.711	150.165	-85.5571	86.9505	-265.562	147.053	-59.6786	152.635	-48.1774	22.3233	-159.111	30.4407	65.1469	253.211	-99.067	71.557	-113.645	-51.2789	-19.3028	217.416	-207.149	53.1343	-111.915	76.4525
80	4	1003.04	3.41291	4.22923	72.2463	58.7615	-95.6315	-134.249	-72.9815	208.093	-18.1967	59.753	34.8379	81.4134	-108.317	152.523	-86.8702	84.9943	-273.517	126.766	-37.8894	177.599	-71.1056	26.2179	-157.837	29.0045	64.2489	255.605	-99.9401	72.0945	-113.377	-52.1622	-19.3919	215.315	-204.781	55.1246	-113.558	76.2841
80	5	920.373	3.39444	4.21193	70.7303	56.9159	-95.4059	-136.012	-71.394	209.025	-18.9511	59.7098	35.2559	79.4733	-106.357	152.103	-86.8965	85.2235	-270.499	144.481	-55.8853	153.05	-49.3617	25.0006	-157.705	28.0742	64.9984	256.328	-100.52	71.8924	-113.307	-50.4276	-21.1914	212.988	-202.435	56.9702	-115.488	76.2269
80	6	1131.42	3.38445	4.22023	72.2556	57.6671	-95.4288	-135.964	-71.505	208.825	-18.7261	59.6677	34.1341	78.9692	-105.394	153.394	-86.6726	84.7776	-270.529	144.389	-55.7853	153.152	-49.457	25.0208	-157.699	28.4065	64.7741	256.478	-100.734	71.966	-108.759	-75.2373	-7.55991	207.936	-195.431	67.4605	-117.014	76.3921
81	1	1268.99	3.35003	4.20275	70.5948	55.6902	-95.4182	-145.679	-67.3671	192.885	0.157337	55.0384	33.2002	89.4156	-114.844	162.219	-93.5716	83.6486	-263.918	164.685	-78.5667	129.011	-27.3336	21.5162	-157.425	26.5408	66.1446	257.083	-100.917	71.5698	-108.523	-75.0503	-8.99649	204.739	-191.984	70.3526	-119.405	76.3108
81	2	1132.5	3.35276	4.1701	69.6547	54.5213	-97.3978	-146.593	-73.1814	171.706	25.1573	49.4907	33.2934	89.1491	-114.691	162.128	-93.6591	83.8632	-263.918	164.685	-78.5667	129.011	-27.3336	21.5162	-157.425	26.5408	66.1446	257.083	-100.917	71.5698	-108.523	-75.0503	-8.99649	204.739	-191.984	70.3526	-119.405	76.3108
81	3	1328.14	3.48322	4.20036	67.4738	53.1091	-97.2947	-146.331	-73.0873	172.836	23.8097	49.8251	33.3647	87.7691	-113.398	160.741	-92.3395	83.9113	-259.019	165.374	-78.6917	130.333	-28.3717	18.2516	-157.501	27.7935	65.3003	257.377	-101.566	71.9283	-115.926	-50.8449	-24.1697	208.929	-198.709	59.2436	-114.663	75.3527
81	4	1068.83	3.47878	4.22474	68.5584	53.9989	-97.3086	-146.716	-72.9411	172.401	24.4024	49.6442	34.0474	85.8435	-110.981	161.548	-93.8278	84.2674	-269.041	144.484	-54.5163	150.981	-48.4064	23.4077	-157.054	26.9907	65.0821	257.75	-101.234	71.9641	-115.826	-51.13	-24.4442	207.903	-197.614	60.1525	-115.2	75.3357
81	5	1017.55	3.43668	4.26665	69.5113	54.8719	-97.2531	-148.149	-71.4495	173.78	23.0389	49.6655	34.3793	83.7387	-108.825	160.756	-93.41	84.3639	-276.055	125.347	-33.9352	176.002	-71.3732	26.9679	-156.691	25.3779	66.8639	261.297	-105.146	71.4708	-113.35	-50.1203	-30.6931	197.802	-186.017	67.6786	-118.445	75.0042
81	6	1224.42	3.45547	4.28589	69.3808	55.768	-96.9321	-146.061	-72.9909	175.408	20.9021	50.5935	34.0525	82.2195	-107.342	159.326	-91.3562	84.4891	-276.084	125.227	-33.815	176.12	-71.4906	26.9807	-156.727	27.3595	65.6828	261.881	-106.214	72.1531	-119.121	-27.65	-36.8304	216.817	-208.919	57.0692	-120.247	75.2294
82	1	1120.27	3.48929	4.27471	68.7271	53.8313	-96.9008	-146.21	-72.681	175.533	20.6153	50.6995	33.4425	84.2645	-109.318	161.593	-92.6673	83.9716	-268.847	148.167	-56.6444	152.863	-48.3419	24.0333	-157.426	20.1576	71.9851	266.37	-107.847	69.357	-119.057	-29.1255	-35.6835	211.855	-203.831	56.8549	-119.315	75.2248
82	2	1264.57	3.53672	4.30551	68.513	52.9524	-96.6874	-137.985	-75.5438	192.032	1.47273	54.9939	34.9517	77.8756	-104.769	158.986	-92.8048	87.4582	-268.946	147.834	-56.2841	153.21	-48.6624	24.0911	-157.186	22.152	71.1158	269.202	-111.3	70.2046	-115.755	-40.3528	-38.3657	187.794	-178.774	67.7701	-119.382	75.1942
82	3	1362.43	3.62123	4.31584	69.1698	53.9396	-96.6874	-137.985	-75.5438	192.032	1.47273	54.9939	34.9517	77.8756	-104.769	158.986	-92.8048	87.4582	-265.521	148.921	-57.1859	153.249	-48.6026	21.8396	-157.186	22.152	71.1158	269.202	-111.3	70.2046	-120.757	-32.3378	-36.5272	210.182	-203.774	61.2189	-119.382	75.1942
82	4	1322.15	3.62151	4.3479	70.9857	55.6896	-96.0874	-141.922	-72.2566	193.166	0.795911	55.1385	35.4461	75.5989	-102.489	157.928	-92.136	87.7166	-273.451	127.482	-33.9969	178.071	-71.7176	25.744	-156.46	19.9939	72.0208	270.355	-111.51	70.2411	-120.653	-32.4499	-37.1436	208.398	-201.845	62.3515	-120.077	75.1361
82	5	1277.9	3.59259	4.33224	69.4067	53.6455	-96.0867	-143.783	-70.9686	192.694	1.64269	54.7006	35.8229	73.847	-100.677	157.742	-92.3535	87.888	-270.911	145.528	-52.1898	153.441	-49.8991	24.7441	-156.264	18.7457	72.9706	271.075	-111.975	70.0207	-120.333	-31.601	-38.9357	204.863	-198.087	64.8802	-122.117	75.1327
82	6	1334.71	3.59164	4.33489	65.1438	53.6903	-96.0867	-143.783	-70.9686	192.694	1.64269	54.7006	35.8229	73.847	-100.677	157.742	-92.3535	87.888	-270.911	145.528	-52.1898	153.441	-49.8991	24.7441	-162.326	43.7457	55.5371	247.228	-93.2209	76.3402	-120.333	-31.601	-38.9357	204.863	-198.087	64.8802	-124.503	76.0935
83	1	1271.14	3.57492	4.32373	64.8412	53.6702	-95.6566	-157.767	-62.9086	174.759	22.5251	49.1928	33.7187	85.6869	-110.228	169.317	-100.005	84.8288	-270.294	147.506	-54.4645	151.138	-47.7363	24.4126	-162.505	45.4792	54.388	247.162	-93.6835	76.8456	-120.524	-31.7905	-36.5773	210.356	-203.771	60.9254	-122.303	76.1567
83	2	1167.17	3.57365	4.28495	66.0652	54.9365	-95.183	-143.14	-70.2883	196.433	-2.47493	55.408	34.6972	82.9683	-108.763	168.09	-100.709	87.0828	-270.294	147.507	-54.4651	151.138	-47.7356	24.4125	-162.505	45.4772	54.3895	247.162	-93.6829	76.8451	-120.524	-31.7905	-36.5773	210.356	-203.771	60.9254	-122.303	76.1567
83	3	1281.98	3.59251	4.29903	63.8949	55.7263	-95.226	-143.18	-70.3824	195.982	-1.95117	55.2952	35.02	80.7322	-106.741	165.385	-98.3733	87.1473	-269.44	146.918	-53.7036	152.147	-48.6234	23.8199	-165.828	68.6766	38.9906	237.472	-90.7323	82.6492	-120.271	-34.4686	-33.3697	214.346	-207.454	55.9986	-117.8	75.9099
83	4	1242.31	3.57677	4.34232	65.3255	57.1839	-95.179	-143.231	-70.2245	196.414	-2.43758	55.3908	35.9325	77.3642	-103.165	165.508	-99.3721	87.711	-277.068	125.773	-31.3162	177.098	-71.9235	27.835	-165.247	69.2564	37.1802	237.813	-90.3513	83.2832	-120.188	-34.9795	-34.1118	210.568	-203.537	58.1818	-119.204	75.8742
83	5	1048.96	3.55403	4.31863	62.8158	55.4832	-95.5976	-141.627	-71.8062	194.052	-0.432345	55.4713	34.5947	82.6047	-108.548	170.9	-102.776	87.2967	-272.512	148.973	-54.5677	153.06	-48.4581	25.9893	-167.027	78.0517	32.0646	238.18	-92.7626	85.7054	-119.742	-36.2423	-33.8741	204.422	-196.917	59.1946	-119.262	75.7705
83	6	1161.91	3.54408	4.31562	64.8711	56.2795	-95.6045	-141.626	-71.8303	193.977	-0.345056	55.4531	34.0452	83.0864	-108.784	172.092	-103.302	87.0847	-272.634	148.64	-54.1935	153.38	-48.7845	26.0911	-166.596	77.0123	32.7864	239.501	-93.6309	85.3163	-115.387	-61.3313	-18.0612	202.085	-193.894	70.107	-122.855	76.6696
84	1	1140.66	3.53785	4.30643	65.2053	56.6071	-95.511	-156.557	-63.6299	174.66	22.2823	49.4316	30.2076	99.2691	-122.2	191.686	-117.615	84.0861	-272.703	148.424	-53.952	153.638	-49.0274	26.1283	-166.376	76.2918	33.2264	240.91	-94.8044	85.1115	-115.413	-61.1865	-17.6888	203.048	-194.928	69.1938	-122.344	76.7238
84	2	1079.26	3.53831	4.26786	67.0775	57.9535	-95.0903	-142.087	-70.9087	196.458	-2.71765	55.5827	31.3645	95.9106	-120.214	189.556	-117.687	86.4736	-272.703	148.424	-53.9524	153.638	-49.027	26.1282	-166.376	76.2918	33.2264	240.91	-94.8044	85.1115	-112.836	-75.5951	-12.3141	197.081	-186.79	76.292	-122.344	76.7238
84	3	1000.93	3.55076	4.25635	67.3836	57.3682	-97.1238	-142.11	-76.1906	178.847	17.7632	51.0619	31.7943	94.4164	-118.945	187.061	-115.58	86.5574	-272.39	147.514	-52.895	154.837	-50.1248	25.8858	-165.561	72.0653	36.191	244.627	-97.5058	84.1571	-113.553	-74.6361	-9.16915	207.062	-196.995	67.3407	-116.537	76.4054
84	4	1010.22	3.54449	4.31515	67.2473	57.9876	-96.9364	-145.164	-74.4743	177.133	20.1835	50.4465	32.1216	92.2014	-116.706	185.988	-114.72	86.7378	-279.717	126.058	-29.9586	179.63	-73.2783	29.6489	-164.778	73.5142	33.4565	245.422	-97.5869	85.3497	-117.247	-56.0072	-19.3862	203.537	-196.092	61.3463	-117.439	76.322
84	5	889.029	3.51181	4.29461	65.2404	56.024	-96.8907	-147.002	-72.8639	177.59	19.8808	50.2736	32.3904	90.9851	-115.524	185.211	-114.217	86.84	-277.625	143.943	-47.78	155.043	-51.5126	28.8572	-165.031	75.6389	32.3311	246.001	-99.0473	86.1039	-116.731	-55.371	-21.258	199.619	-191.804	63.8928	-119.167	76.2517
84	6	1005.38	3.50381	4.29787	66.9736	56.7072	-96.835	-146.566	-73.1129	178.124	19.2126	50.4815	32.0781	89.4184	-113.991	183.588	-111.983	86.7525	-277.78	143.734	-47.5657	155.599	-52.22	29.0497	-164.762	74.5396	33.1382	247.122	-99.8228	85.8319	-112.744	-79.4443	-9.44936	194.371	-183.853	74.7888	-120.396	76.3557
85	1	1087.47	3.50161	4.28698	67.4896	57.3306	-96.0306	-166.037	-59.9887	158.806	41.0187	44.3881	26.9915	102.732	-123.489	207.606	-129.437	83.0417	-276.323	148.851	-53.3576	149.496	-46.4568	28.2707	-164.559	73.8155	33.5349	248.311	-100.736	85.5958	-112.724	-79.7654	-8.98087	195.027	-184.517	74.5089	-120.208	76.3872
85	2	1040.92	3.52978	4.3269	64.965	55.0038	-96.1364	-158	-65.6871	165.725	33.2502	46.6161	27.7814	99.9771	-121.86	206.505	-130.083	85.081	-276.621	147.883	-52.3186	150.42	-47.3209	28.4505	-163.923	69.7147	36.9883	251.537	-103.078	84.7318	-115.259	-53.9779	-30.8202	178.907	-170.974	70.7063	-120.083	76.4196
85	3	1089.92	3.51104	4.28082	63.3805	53.4102	-96.1364	-158	-65.6871	165.725	33.2502	46.6161	31.7937	92.7193	-116.28	181.505	-107.618	83.692	-274.737	148.444	-52.8439	150.482	-47.3101	27.2219	-163.923	69.7112	36.9908	251.536	-103.076	84.7305	-115.259	-53.9811	-30.8183	178.908	-170.976	70.7075	-120.083	76.4196
85	4	1069.49	3.48438	4.34866	64.8287	55.2281	-96.2576	-161.058	-63.6674	164.398	35.0595	45.7622	31.4067	92.2958	-115.462	184.736	-110.579	83.8157	-282.49	126.584	-29.6457	175.549	-70.7918	31.2661	-163.407	71.314	34.5282	252.409	-103.495	85.5296	-115.795	-49.4213	-33.9282	176.662	-168.768	69.2719	-120.199	76.3882
85	5	1270.54	3.47644	4.34352	66.437	55.5351	-94.8113	-156.678	-66.8727	162.695	36.0574	47.8443	31.8978	91.0367	-114.453	182.188	-108.481	83.9434	-282.487	126.6	-29.661	175.526	-70.7716	31.2652	-162.682	61.5477	42.8928	259.089	-109.708	82.101	-112.532	-42.8914	-36.8226	189.696	-182.052	54.584	-108.242	78.9694
85	6	1428.53	3.46237	4.29502	65.8798	57.2607	-93.8688	-152.696	-72.2998	152.499	47.3324	47.5591	32.2758	97.023	-121.409	179.894	-106.39	84.5261	-282.463	126.784	-29.8442	175.272	-70.5461	31.2547	-168.27	60.245	37.2632	237.554	-76.5084	80.2183	-123.999	-28.2455	-41.3516	214.742	-209.449	47.377	-116.508	78.1994
86	1	1242.14	3.44627	4.27791	64.1286	55.4008	-93.8956	-154.764	-70.6994	151.983	48.0529	47.1607	32.5221	95.3297	-119.678	179.632	-106.375	84.7451	-280.066	144.395	-47.4304	150.786	-48.7498	30.2568	-168.296	60.5406	37.0721	237.484	-76.5231	80.3077	-123.992	-27.5278	-42.3077	212.835	-207.395	48.7976	-118.003	78.1701
86	2	1384.28	3.47549	4.33872	60.4172	54.8523	-94.6707	-145.526	-77.818	160.113	39.3604	48.9823	34.4389	88.9423	-115.838	175.118	-105.67	89.0003	-280.445	143.249	-46.1673	151.359	-49.3109	30.542	-170.68	84.6948	21.963	225.49	-72.3506	87.5607	-122.27	-33.263	-47.5782	193.41	-186.82	56.9095	-117.458	78.056
86	3	2488.2	3.37086	4.23294	59.8894	55.7338	-94.6707	-145.526	-77.818	160.113	39.3604	48.9823	19.8821	104.363	-121.814	200.118	-113.207	71.4076	-265.504	148.099	-50.9191	151.729	-48.9983	20.8487	-170.68	84.6948	21.963	225.49	-72.3506	87.5607	-122.27	-33.263	-47.5782	193.41	-186.82	56.9095	-117.458	78.056
86	4	2553.87	3.39153	4.36138	62.2757	57.5843	-94.1237	-152.855	-72.2151	155.879	42.1904	49.0465	19.862	104.386	-121.828	200.18	-113.268	71.4062	-273.482	125.496	-26.9819	176.752	-72.9654	25.2503	-169.77	83.4716	21.5602	228.331	-74.0661	87.8003	-122.258	-33.4483	-46.7078	194.433	-187.833	55.9882	-117.077	78.167
86	5	2476.71	3.34079	4.3028	63.8954	56.2581	-93.6986	-151.293	-74.3567	153.062	45.7786	48.7476	19.9327	104.302	-121.775	199.973	-113.062	71.4119	-273.481	125.505	-26.9901	176.742	-72.9552	25.2499	-167.915	59.5486	46.1937	251.452	-101.269	80.0362	-114.191	-11.1712	-73.9641	192.957	-179.452	50.0432	-103.209	77.5305
86	6	2563.21	3.36929	4.30727	65.062	56.1478	-93.6986	-151.293	-74.3567	153.062	45.7786	48.7476	19.9327	104.302	-121.775	199.973	-113.062	71.4119	-273.481	125.505	-26.9901	176.742	-72.9552	25.2499	-167.451	37.37	58.437	237.172	-76.2694	70.7328	-112.39	-17.9961	-71.2444	184.63	-170.795	54.6225	-108.654	77.7214
87	1	2462.56	3.34898	4.26218	63.3465	54.2528	-93.7891	-152.448	-73.4356	152.558	46.448	48.35	21.1772	102.758	-120.78	194.647	-108.088	71.4964	-271.335	143.638	-44.927	151.742	-50.5992	24.4137	-167.451	37.37	58.437	237.172	-76.2694	70.7328	-112.39	-17.9961	-71.2444	184.63	-170.795	54.6225	-108.654	77.7214
87	2	2328.73	3.33132	4.28604	63.8855	54.8755	-95.7364	-134.194	-83.4856	185.852	11.2205	53.1379	24.5011	94.9464	-116.074	186.485	-105.261	76.4715	-271.917	141.808	-42.8487	153.786	-52.5447	24.7266	-167.801	40.9437	55.9096	237.343	-77.3583	71.6648	-112.115	-19.0265	-70.8655	183.385	-169.437	55.1051	-108.681	77.7125
87	3	2504.16	3.39801	4.28663	60.4399	55.2523	-95.7364	-134.194	-83.4856	185.852	11.2205	53.1379	24.5011	94.9464	-116.074	186.485	-105.261	76.4715	-268.814	142.923	-43.9903	153.806	-52.3923	22.7206	-170.834	65.9437	38.5604	222.892	-70.3552	76.7047	-112.115	-19.0265	-70.8655	183.385	-169.437	55.1051	-108.681	77.7125
87	4	2395.83	3.34571	4.34693	63.4646	57.9056	-95.4419	-134.551	-82.7358	187.485	9.36476	53.6517	24.6642	94.5089	-115.705	185.703	-104.615	76.5137	-275.818	121.501	-22.1703	178.722	-75.9864	26.6505	-168.912	62.3054	40.1266	227.859	-73.9353	78.7417	-117.55	-7.71616	-71.7864	198.352	-186.631	48.1675	-109.049	77.6352
87	5	2372.99	3.34286	4.33221	66.3411	57.2401	-95.4326	-134.554	-82.7064	187.593	9.24426	53.6735	24.7109	94.2675	-115.471	185.477	-104.436	76.5172	-275.817	121.505	-22.1747	178.717	-75.9821	26.6501	-165.813	37.935	58.6498	242.735	-84.3248	72.8759	-115.665	-7.6972	-75.6366	195.604	-182.25	48.776	-105.467	77.2526
87	6	2708.65	3.32671	4.32685	68.1587	56.0261	-95.3797	-134.551	-82.5331	188.314	8.43974	53.8156	23.1041	84.0211	-103.211	191.656	-108.993	74.8541	-275.814	121.544	-22.2135	178.679	-75.9433	26.6489	-162.995	31.858	68.0729	260.704	-106.5	73.0831	-103.836	-35.5501	-64.2275	167.247	-151.742	66.1118	-107.336	78.0233
88	1	2492.37	3.32159	4.28494	69.1344	57.2455	-95.4243	-144.902	-75.6023	176.632	21.5209	50.4293	16.9407	99.1748	-115.599	216.656	-127.021	72.7705	-275.814	121.544	-22.2135	178.679	-75.9433	26.6489	-162.995	31.8578	68.073	260.704	-106.5	73.083	-103.836	-35.5501	-64.2275	167.247	-151.742	66.1118	-107.336	78.0233
88	2	2720.38	3.37604	4.37463	69.0852	57.9366	-95.1636	-135.836	-78.7111	198.122	-2.10264	54.8964	16.1858	90.205	-107.712	220.191	-131.726	76.2321	-275.895	121.312	-21.9813	178.911	-76.1755	26.678	-163.062	35.4607	65.1575	262.821	-109.177	73.7188	-108.301	-17.9543	-75.6206	177.244	-163.963	62.0364	-107.514	77.8812
88	3	3172.35	3.47191	4.35039	64.6424	56.5039	-95.1636	-135.836	-78.7111	198.122	-2.10264	54.8964	17.1834	88.1553	-105.953	208.087	-119.518	73.9027	-268.546	125.074	-25.8261	177.479	-74.4362	21.9637	-167.176	60.4607	48.3962	249.894	-103.551	79.3519	-106.861	-30.2122	-70.9767	167.689	-153.755	67.751	-107.514	77.8812
88	4	3299.18	3.49871	4.39103	66.6901	56.8567	-95.3933	-135.825	-79.2353	196.065	0.183179	54.4769	15.2295	89.1975	-106.293	215.959	-125.685	73.7268	-268.627	124.737	-25.4891	177.815	-74.7719	21.996	-163.184	46.6961	53.7517	258.663	-105.853	76.989	-116.888	-14.0764	-71.205	188.333	-178.041	57.7319	-108.581	77.1197
88	5	3181.63	3.45553	4.34634	60.3032	56.9452	-96.5445	-134.13	-82.5141	189.437	7.43095	52.9942	15.882	88.4487	-105.898	213.406	-123.444	73.7338	-269.343	124.047	-24.7982	178.504	-75.4616	22.7153	-170.544	95.8504	22.2795	245.284	-106.969	87.6404	-112.762	-15.9141	-82.9097	158.65	-143.75	71.9718	-112.178	72.7871
88	6	3222.37	3.45258	4.3453	61.9213	57.2113	-96.5385	-134.08	-82.5457	189.515	7.34159	53.0132	15.8904	88.441	-105.894	213.365	-123.41	73.734	-269.344	124.042	-24.7932	178.51	-75.4668	22.7156	-169.895	95.6125	22.202	245.902	-107.015	87.1584	-108.328	-41.0535	-64.0409	154.903	-141.391	83.4653	-119.484	74.9581
89	1	2905.33	3.43383	4.28635	60.323	55.6975	-96.3752	-140.856	-78.0589	181.757	15.988	50.955	21.5949	88.5768	-107.966	188.365	-102.041	73.1026	-269.344	124.042	-24.7932	178.51	-75.4668	22.7156	-169.895	95.6125	22.202	245.902	-107.015	87.1584	-108.328	-41.0535	-64.0409	154.903	-141.391	83.4653	-119.484	74.9581
89	2	2932.03	3.44108	4.31838	61.6499	56.6454	-95.5457	-134.064	-78.9935	202.762	-7.53837	55.531	21.7727	82.2248	-102.093	187.378	-102.166	74.4372	-269.342	124.063	-24.8143	178.488	-75.4449	22.7148	-169.436	95.0457	22.3171	248.377	-109.123	86.8495	-108.111	-42.1559	-63.72	152.978	-139.004	83.4659	-118.872	74.6671
89	3	3414.68	3.61598	4.31185	62.6386	55.2719	-95.5457	-134.064	-78.9935	202.762	-7.53837	55.531	21.7727	82.2248	-102.093	187.378	-102.166	74.4372	-263.04	127.322	-28.1431	177.214	-73.9097	18.6592	-167.086	70.0457	39.8194	244.923	-100.239	77.7256	-108.111	-42.1565	-63.7197	152.978	-139.004	83.4661	-118.872	74.6671
89	4	3381.16	3.6416	4.3765	62.2866	54.6736	-95.5457	-134.064	-78.9935	202.762	-7.53837	55.531	21.7727	82.2248	-102.093	187.378	-102.166	74.4372	-263.04	127.322	-28.1431	177.214	-73.9097	18.6592	-164.077	67.0041	36.0964	247.829	-98.6707	78.673	-118.872	-25.1646	-65.1448	173.625	-164.004	72.69	-118.872	74.6671
89	5	3598.09	3.62464	4.35537	65.6726	55.7686	-94.0809	-129.662	-80.8126	207.611	-13.7506	58.3669	22.5997	80.8981	-101.156	183.312	-98.8296	74.5982	-263.065	127.298	-28.1192	177.238	-73.9336	18.6695	-162.376	52.2088	48.8992	257.773	-108.091	72.9105	-112.633	-24.3086	-63.8744	189.117	-178.52	57.9826	-105.246	77.1889
89	6	3714.66	3.63048	4.35811	66.2569	55.3086	-94.1423	-129.645	-80.9639	207.104	-13.1881	58.2666	21.5396	79.6542	-99.4653	186.116	-100.221	74.2282	-263.052	127.319	-28.1396	177.218	-73.9132	18.6641	-161.998	50.5723	50.2325	259.319	-109.259	72.5405	-107.625	-45.1545	-56.7433	168.086	-155.494	72.3865	-109.716	77.4734
90	1	3159.05	3.5126	4.34705	67.6996	57.644	-93.6904	-130.714	-79.4928	208.968	-15.1868	58.7112	23.5968	80.5959	-100.147	188.907	-104.644	75.5474	-271.915	112.115	-11.4742	191.501	-88.3444	23.2001	-162.47	53.4678	48.2887	257.99	-108.644	73.3535	-106.595	-36.7104	-61.8887	174.585	-161.021	72.5853	-113.401	77.0488
90	2	3027.99	3.52597	4.33703	66.1468	56.0886	-97.1914	-127.328	-89.0789	187.881	9.81315	53.142	24.6906	78.5322	-99.2499	187.333	-105.082	77.6549	-271.915	112.115	-11.4742	191.501	-88.3446	23.2001	-162.473	53.438	48.3214	257.93	-108.588	73.3498	-108.644	-28.5977	-66.1015	180.135	-167.726	69.8407	-113.401	77.0488
90	3	3253.99	3.62258	4.33345	69.08	55.5501	-97.1382	-127.255	-88.9952	188.452	9.1611	53.2741	25.054	77.1542	-98.017	185.339	-103.386	77.6826	-268.763	114.889	-14.2546	188.881	-85.789	21.271	-158.992	30.4802	63.4454	264.305	-108.692	66.3519	-105.306	-47.305	-59.1293	170.9	-155.549	74.1182	-108.853	76.4548
90	4	2895.6	3.59523	4.31875	67.2941	53.2588	-97.2086	-127.655	-88.9473	187.201	10.5861	53.0186	26.2846	73.7831	-94.8778	182.928	-102.17	78.2628	-269.368	130.956	-29.8624	164.387	-64.6401	21.9522	-158.118	29.1476	62.8748	265.574	-108.652	66.6154	-108.109	-40.4131	-60.4175	175.557	-162.024	70.147	-109.054	76.6668
90	5	2910.44	3.57715	4.30378	66.6066	53.0567	-97.0916	-128.216	-87.9744	188.799	8.80618	53.2783	27.1452	71.0122	-92.2202	181.061	-101.291	78.3951	-269.449	130.457	-29.3599	165.082	-65.2582	21.9832	-157.808	43.341	56.8286	280.989	-133.617	70.0139	-103.159	-35.395	-68.8656	169.164	-153.26	75.3448	-108.135	76.5933
90	6	3334.25	3.57383	4.29858	68.2468	53.7883	-97.077	-128.175	-87.9691	188.98	8.5997	53.3186	26.8978	71.2082	-92.3104	181.864	-101.83	78.3258	-269.516	130.136	-29.0398	165.464	-65.6228	22.0515	-157.74	43.0439	57.015	281.151	-133.683	69.9147	-98.7155	-60.7397	-53.8365	166.094	-147.987	91.9246	-117.065	76.8463
91	1	2845.11	3.55	4.27344	66.6176	51.8527	-96.9501	-134.47	-83.8304	182.172	16.2112	51.5047	27.0714	72.6933	-93.7107	181.77	-101.513	78.1726	-266.558	147.455	-47.0116	142.353	-44.5661	20.4033	-157.748	43.0921	56.9841	281.131	-133.677	69.9291	-98.8855	-59.974	-53.5422	168.162	-150.607	91.9513	-118.044	77.2038
91	2	2808.37	3.57922	4.30718	68.9808	51.8167	-96.8122	-133.803	-83.8274	184.623	13.4522	52.0501	27.7049	71.1002	-92.6673	179.849	-100.53	78.9894	-267.087	145.64	-45.0492	143.309	-45.4066	20.752	-153.601	19.6116	72.4997	289.97	-136.104	63.2037	-102.465	-45.1621	-62.0497	169.804	-154.635	85.9586	-116.52	77.0313
91	3	3039.68	3.66629	4.31636	64.4051	51.1	-96.8115	-133.799	-83.827	184.636	13.4371	52.053	27.7049	71.1002	-92.6673	179.849	-100.53	78.9894	-263.668	146.807	-46.2945	143.641	-45.4418	18.5668	-158.43	44.6116	56.7623	270.095	-123.704	69.0801	-102.464	-45.1623	-62.0497	169.804	-154.635	85.9587	-116.52	77.0313
91	4	3110.72	3.6537	4.40271	66.0218	53.2412	-95.9004	-136.419	-79.7282	191.231	6.18152	53.5692	29.3497	66.4892	-88.4585	174.576	-96.8099	79.4211	-271.793	122.465	-21.7659	171.737	-71.8532	23.1228	-156.942	43.8415	53.4619	270.922	-122.14	70.254	-108.501	-30.7249	-64.853	183.077	-171.541	77.1549	-116.192	77.3029
91	5	3385.91	3.67085	4.41161	70.2945	54.328	-95.8467	-135.464	-81.5552	185.507	12.2278	53.2827	30.8217	63.3747	-86.161	167.289	-90.8855	79.9911	-271.725	123.031	-22.313	170.813	-71.0163	23.0909	-153.171	24.5913	66.9123	282.753	-129.857	65.5542	-104.5	-40.1747	-55.9038	197.971	-187.87	60.4117	-98.9201	82.1786
91	6	3634.16	3.67756	4.41047	70.6242	55.2364	-95.8166	-134.895	-82.0033	185.769	11.8448	53.456	30.968	61.6629	-84.485	166.166	-89.7588	80.1092	-271.742	122.705	-22.0068	171.158	-71.3199	23.1227	-153.019	26.9478	65.589	285.016	-132.591	66.3966	-110.063	-26.6361	-55.3026	214.946	-208.27	57.7176	-106.512	80.8303
92	1	3104.5	3.66003	4.39727	68.4967	52.9737	-95.7625	-142.215	-77.0942	178.562	19.9425	51.3114	31.2287	61.8483	-84.6013	165.849	-89.4266	80.033	-269.932	139.868	-39.1031	147.132	-49.8659	22.1752	-153.571	26.4784	67.1438	281.164	-129.29	67.0063	-109.872	-26.7656	-55.633	212.231	-205.367	59.2587	-107.924	80.6832
92	2	2899.18	3.67645	4.38841	67.993	54.0034	-95.1355	-133.826	-79.5164	200.615	-4.59391	56.1222	33.6791	56.6478	-82.126	162.825	-91.141	85.0514	-267.547	150.153	-51.2216	132.848	-35.7236	20.7334	-155.964	33.3821	65.4182	268.657	-120.567	70.2736	-109.769	-28.0476	-53.3141	214.937	-207.861	56.0688	-105.736	80.4991
92	3	3022.49	3.71448	4.39013	64.439	53.985	-95.1355	-133.826	-79.5164	200.615	-4.59391	56.1222	33.6791	56.6478	-82.126	162.825	-91.141	85.0514	-265.856	150.663	-51.7457	133.163	-35.8814	19.6569	-160.636	58.3821	48.7098	254.776	-113.679	76.2279	-109.769	-28.0476	-53.3141	214.937	-207.861	56.0688	-105.736	80.4991
92	4	2796.31	3.65107	4.43384	66.1844	55.6523	-95.1477	-133.893	-79.5032	200.447	-4.39445	56.0824	33.7584	56.3985	-81.8899	162.619	-91.0098	85.0769	-274.839	128.782	-29.5164	158.756	-60.4879	24.9979	-159.769	56.4249	49.2134	255.68	-113.857	77.6397	-109.728	-28.1252	-53.4504	214.418	-207.304	56.3823	-105.926	80.4679
92	5	2816.07	3.65175	4.4317	68.6141	54.3576	-95.1153	-133.839	-79.4999	200.635	-4.60541	56.1348	33.8853	56.2123	-81.7935	161.717	-90.2481	85.1328	-274.834	128.803	-29.5377	158.713	-60.4432	24.9947	-154.922	31.2282	67.7902	274.468	-129.704	69.6388	-103.434	-27.659	-66.3642	195.817	-183.154	60.5442	-98.592	80.1021
92	6	2908.27	3.65294	4.43777	65.4898	55.4295	-95.1652	-133.874	-79.5894	200.189	-4.09889	56.0334	34.0826	53.7648	-79.2052	161.207	-89.8247	85.1107	-274.973	127.851	-28.6126	159.754	-61.3458	25.1139	-160.598	54.2347	52.2202	257.078	-117.293	75.4624	-108.242	-14.0443	-68.7937	214.137	-203.589	53.1153	-100.389	79.4012
93	1	2826.84	3.62788	4.41293	63.1389	53.0624	-95.2262	-143.031	-74.0802	188.583	8.90838	52.8868	33.5846	58.0325	-83.1492	162.677	-90.2329	84.4807	-271.798	145.395	-47.0509	136.13	-39.7357	23.1151	-160.936	55.8175	51.232	256.459	-117.123	75.9692	-108.028	-14.3933	-69.0434	211.629	-200.876	54.6309	-101.68	79.2203
93	2	2677.55	3.60565	4.39097	63.4843	53.2662	-94.1029	-139.979	-73.1847	202.36	-6.8325	56.2718	35.6725	53.8883	-81.3902	160.234	-91.8157	88.8448	-266.767	161.272	-67.2896	112.159	-15.1475	19.954	-161.328	57.4011	50.9145	257.972	-119.518	77.1333	-107.926	-14.6627	-69.1318	210.439	-199.559	55.1993	-102.049	79.1117
93	3	2572.43	3.5959	4.35021	62.1788	51.829	-97.2323	-138.606	-80.2785	180.257	18.1675	51.0675	34.8744	55.0523	-82.0843	161.484	-92.133	87.9249	-265.287	161.579	-67.5459	112.701	-15.5493	19.016	-161.325	57.3851	50.9257	257.973	-119.515	77.1281	-107.926	-14.6627	-69.1318	210.439	-199.559	55.1993	-102.049	79.1117
93	4	2298.11	3.54665	4.39779	63.0554	52.2861	-97.1279	-138.681	-79.9994	181.126	17.209	51.266	35.1329	53.9937	-81.0642	160.744	-91.6432	88.0117	-276.17	141.604	-46.2033	138.824	-41.5875	25.7393	-159.887	54.5251	50.6204	259.466	-118.71	77.2169	-107.54	-15.8289	-69.8968	206.54	-195.175	57.6022	-103.446	78.6273
93	5	2331.64	3.54909	4.39231	67.0874	52.288	-97.0816	-138.854	-79.7063	181.754	16.533	51.3567	35.3717	52.8355	-79.859	160.587	-91.746	88.0609	-276.287	141.167	-45.753	139.49	-42.1831	25.8087	-154.662	32.1432	68.0139	284.655	-142.903	70.9742	-101.846	-15.1008	-77.4693	199.507	-184.874	58.7919	-96.4329	79.4133
93	6	2322.59	3.54079	4.38548	63.3835	52.3858	-97.0816	-138.854	-79.7063	181.754	16.533	51.3567	35.3717	52.8355	-79.859	160.587	-91.746	88.0609	-276.287	141.167	-45.753	139.49	-42.1831	25.8087	-160.513	57.1432	51.7013	269.47	-134.337	78.0726	-102.528	-13.3464	-77.6118	202.442	-188.165	58.0016	-97.1377	79.3941
94	1	2320.71	3.49308	4.35649	62.058	50.7396	-96.3134	-153.68	-69.4108	166.893	32.7551	47.2935	34.2257	59.3808	-85.5379	162.013	-91.068	86.3023	-270.492	159.403	-66.8564	114.812	-18.3712	22.1483	-160.161	55.6804	52.7927	270.92	-135.486	77.7962	-102.227	-14.3517	-77.9349	199.154	-184.301	59.2081	-97.6618	78.6173
94	2	2023.37	3.49611	4.33077	63.9224	52.0928	-96.4892	-137.264	-79.0066	189.407	7.30311	53.3066	37.2256	52.1381	-81.7241	157.916	-92.7053	92.4218	-266.258	167.783	-79.0653	99.1392	-1.48666	19.2968	-159.779	54.725	53.3088	273.039	-137.255	77.5104	-102.298	-14.1743	-77.148	200.324	-184.938	54.8417	-94.0052	78.2755
94	3	3093.41	3.36019	4.20173	64.5953	54.2351	-95.1945	-133.849	-77.5382	205.91	-11.7616	57.2726	23.5808	77.1381	-98.3349	180.212	-98.9057	76.6034	-254.625	169.549	-79.9016	104.731	-6.03792	11.9551	-159.723	54.4024	53.5394	273.063	-137.196	77.4033	-102.298	-14.1743	-77.148	200.324	-184.938	54.8417	-94.0052	78.2755
94	4	2878.06	3.38396	4.31392	64.7111	54.1458	-95.5638	-135.149	-77.0377	202.147	-8.01591	56.756	23.6401	70.8809	-92.1845	182.617	-101.419	77.3461	-266.118	151.136	-59.0068	129.994	-31.9813	19.0758	-159.028	56.2216	50.0458	274.693	-137.744	78.4347	-102.401	-13.903	-75.8926	202.803	-187.331	51.3197	-91.6609	78.4376
94	5	2982.78	3.38923	4.31575	65.018	54.5788	-95.8336	-136.294	-76.8013	199.73	-5.06432	55.9616	24.7992	65.0584	-86.0641	181.443	-101.571	77.5003	-266.815	149.256	-56.9674	132.9	-34.6563	19.4691	-159.84	74.4612	38.4321	295.901	-169.587	84.4183	-98.4395	-16.2598	-78.6615	195.537	-179.025	56.5476	-87.5191	79.5182
94	6	2899.52	3.4061	4.32027	65.583	53.4309	-95.8336	-136.294	-76.8013	199.73	-5.06432	55.9616	24.7992	65.0584	-86.0641	181.443	-101.571	77.5003	-266.815	149.256	-56.9674	132.9	-34.6563	19.4691	-157.369	49.4612	56.1476	285.004	-148.03	76.5859	-98.4395	-16.2598	-78.6615	195.537	-179.025	56.5476	-91.9627	79.4113
95	1	2737.7	3.36736	4.3092	65.9866	54.1446	-95.6616	-149.782	-68.0207	184.737	11.8374	51.4011	18.797	87.0022	-105.695	202.996	-115.807	74.4794	-267.174	148.474	-56.0414	134.067	-35.8006	19.6775	-157.399	52.3803	53.2443	287.359	-150.651	76.7898	-98.3968	-16.3939	-78.54	195.647	-179.155	56.4315	-91.8187	79.4624
95	2	2597.06	3.36459	4.26753	67.16	55.4334	-94.2575	-143.592	-67.5951	206.586	-13.1626	56.8351	19.6001	85.5376	-105.006	201.703	-115.878	75.8706	-265.838	152.308	-60.689	128.696	-30.3875	18.8086	-157.361	52.048	53.5146	287.296	-150.534	76.716	-98.3968	-16.3939	-78.54	195.647	-179.155	56.4315	-91.8187	79.4624
95	3	2545.76	3.37094	4.27537	68.7947	54.85	-97.313	-139.211	-76.2462	189.01	6.57984	52.7041	19.8494	85.193	-104.759	200.613	-115	75.8969	-267.032	146.48	-53.9011	135.374	-36.4922	19.5013	-153.872	42.1837	58.82	299.548	-159.896	73.3554	-97.7845	-18.4014	-76.7957	198.02	-181.683	54.4049	-89.3735	80.0641
95	4	2520.98	3.36986	4.28427	69.597	56.4535	-97.313	-139.211	-76.2462	189.01	6.57984	52.7041	19.8494	85.193	-104.759	200.613	-115	75.8969	-267.795	144.73	-52.145	137.625	-38.5774	19.9225	-153.699	42.0407	58.5298	299.624	-159.662	73.4282	-103.769	-1.34729	-80.9492	220.302	-206.683	45.2215	-89.3735	80.0641
95	5	2574.72	3.35625	4.27125	66.421	55.8967	-97.2958	-139.211	-76.1923	189.211	6.35179	52.7482	19.978	84.7263	-104.304	200.177	-114.686	75.9074	-267.926	144.313	-51.705	138.231	-39.1262	19.9992	-158.383	69.6204	40.5588	297.405	-167.339	81.7695	-100.373	-7.20339	-83.839	203.846	-186.753	48.6568	-84.3384	79.0386
95	6	2509.49	3.3738	4.27605	67.7291	55.6047	-97.2958	-139.211	-76.1923	189.211	6.35179	52.7482	19.978	84.7263	-104.304	200.177	-114.686	75.9074	-267.926	144.313	-51.705	138.231	-39.1262	19.9992	-155.734	44.6204	57.9326	289.22	-149.089	73.9339	-102.877	-1.75304	-83.8455	214.243	-198.438	47.3693	-90.6951	78.9623
96	1	2658.03	3.34286	4.26413	66.4957	54.1837	-96.3167	-148.965	-69.6486	179.849	17.375	50.4461	19.988	84.7142	-104.296	200.134	-114.652	75.9086	-260.836	163.824	-74.643	111.991	-13.7815	15.4665	-155.648	44.1402	58.2683	289.367	-149.116	73.8174	-102.802	-1.93009	-83.9338	213.488	-197.643	47.9547	-91.0955	78.8746
96	2	2317.66	3.34342	4.27941	66.8513	54.4585	-96.2846	-148.679	-69.7049	180.608	16.5138	50.6317	21.498	81.9647	-103.014	197.737	-114.832	78.5478	-253.546	177.795	-93.6332	88.4194	11.2185	10.472	-155.628	44.0179	58.3577	289.385	-149.107	73.7858	-102.802	-1.93009	-83.9338	213.488	-197.643	47.9547	-91.0955	78.8746
96	3	2468.15	3.39489	4.28046	69.4943	54.184	-96.2512	-147.156	-70.6421	181.63	15.0824	51.1853	21.6736	81.6906	-102.817	196.935	-114.174	78.5667	-252.602	176.954	-92.4269	89.8243	9.87635	9.84306	-151.052	20.4189	74.3852	296.497	-149.789	66.2214	-102.069	-4.54497	-83.8399	206.563	-190.01	50.2925	-91.7059	77.8358
96	4	2250.47	3.33544	4.2782	67.9406	52.9731	-96.1354	-146.739	-70.5347	183.013	13.3994	51.6356	21.8587	81.3942	-102.599	196.114	-113.51	78.5892	-262.673	166.728	-81.117	115.203	-16.1167	16.2064	-150.894	22.7639	70.5701	293.66	-145.625	67.9088	-101.68	-5.79806	-84.021	202.325	-185.359	51.8593	-92.5141	77.1744
96	5	2403.64	3.3381	4.27454	72.3761	53.8273	-96.1113	-146.732	-70.6188	182.755	13.7479	51.5763	22.138	80.3431	-101.57	195.224	-112.894	78.6197	-262.733	166.585	-80.9554	115.335	-16.2234	16.2324	-144.896	3.06153	82.7396	319.055	-167.536	61.8393	-98.4454	-8.77329	-88.2416	186.897	-166.898	50.5811	-84.3831	76.5985
96	6	2345.07	3.33955	4.28351	68.2971	52.4601	-96.0953	-146.727	-70.4304	183.392	13.004	51.7	22.7926	78.0242	-99.3716	193.246	-111.652	78.6122	-263.019	166.115	-80.3745	116.052	-16.9337	16.3859	-149.72	18.077	75.2665	297.64	-150.209	67.7794	-98.104	-10.3999	-87.3836	184.686	-164.602	51.6714	-85.6694	76.5308
97	1	2284.18	3.31277	4.22874	68.8915	53.5989	-95.8313	-160.482	-63.1451	163.569	35.6626	46.2896	17.3013	90.4722	-109.235	216.028	-128.691	76.5093	-253.077	186.148	-105.374	93.5934	5.44341	10.6436	-149.72	18.077	75.2665	297.64	-150.209	67.7794	-98.104	-10.3999	-87.3836	184.686	-164.602	51.6714	-85.6694	76.5308
97	2	2204.69	3.35893	4.29012	69.5957	53.2491	-96.0025	-164.07	-60.9299	162.799	37.393	44.9532	19.5404	86.2707	-106.779	210.987	-127.013	79.494	-261.009	167.836	-85.8889	95.8143	4.55092	13.5989	-148.996	15.7235	76.5966	299.288	-151.239	66.9703	-97.1059	-11.935	-88.4781	180.594	-159.753	53.7069	-86.169	76.39
97	3	2235.26	3.34749	4.24024	68.0379	51.7492	-96.0025	-164.07	-60.9299	162.799	37.393	44.9532	24.5501	80.8938	-103.365	185.987	-105.548	78.8543	-259.803	168.027	-85.905	96.4578	3.99058	12.8641	-149.358	17.0925	75.838	297.918	-150.281	67.3583	-97.1059	-11.935	-88.4781	180.594	-159.753	53.7069	-86.169	76.39
97	4	2147.97	3.31431	4.30727	68.0094	51.3886	-95.8546	-164.06	-59.8746	166.447	32.9962	45.823	25.1999	77.4484	-100.202	183.124	-103.305	79.0068	-269.499	158.991	-76.6075	122.513	-21.6752	18.7382	-146.16	14.9052	70.4133	303.22	-150.362	68.1587	-104.837	-1.92697	-89.0766	195.824	-177.647	45.8496	-85.195	76.563
97	5	2301.73	3.42108	4.30719	71.1173	52.4031	-95.6747	-155.94	-66.8268	163.636	34.0278	48.2139	25.7379	76.1534	-99.7708	181.556	-101.381	79.6015	-268.6	162.276	-80.3499	120.382	-20.1468	18.4841	-141.981	-7.9568	84.9374	311.124	-151.194	58.2154	-99.2106	-0.290766	-105.643	174.672	-150.496	36.6817	-65.7211	73.1232
97	6	2242.35	3.43062	4.31884	67.2656	51.1658	-95.8488	-157.299	-65.4722	164.645	33.0415	47.9634	25.6141	75.467	-98.8464	183.275	-103.143	79.5274	-268.796	161.967	-79.967	121.009	-20.758	18.5952	-146.639	4.58776	78.4016	287.929	-130.037	62.7265	-98.9302	-2.47032	-103.776	172.486	-148.607	38.2911	-68.8074	73.3075
98	1	1781.21	3.42009	4.28115	66.8126	50.6573	-95.5698	-173.979	-56.0312	143.924	58.0415	41.0036	25.6141	75.467	-98.8464	183.275	-103.143	79.5274	-267.113	164.089	-84.9431	116.155	-15.4109	17.6653	-146.639	4.58776	78.4016	287.929	-130.037	62.7265	-98.9302	-2.47032	-103.776	172.486	-148.607	38.2911	-68.8074	73.3075
98	2	1529.36	3.42174	4.29341	67.5301	51.0701	-95.9569	-158.792	-67.3912	155.08	45.5729	44.8392	28.6355	69.372	-95.6831	178.483	-103.627	84.9103	-259.244	179.093	-105.102	92.0564	9.13769	12.6671	-146.585	5.37676	77.6982	290.268	-132.506	62.9119	-99.6688	-1.35691	-103.264	175.961	-152.22	34.8359	-66.474	73.2641
98	3	1738.05	3.4182	4.28726	68.2545	51.7742	-97.1232	-134.109	-84.9492	173.708	23.0358	50.6745	28.9718	66.4174	-92.696	178.348	-103.983	84.9581	-256.823	179.115	-104.438	94.6712	6.68701	11.2235	-146.349	5.40874	77.2099	292.599	-134.654	62.5719	-99.8013	-1.67189	-103.153	175.028	-151.143	34.7129	-66.1295	73.094
98	4	1866.77	3.45661	4.3686	68.0779	51.5041	-95.9516	-133.61	-83.882	172.683	22.4009	53.1632	29.0361	66.2811	-92.6073	178.054	-103.74	84.9921	-263.202	173.934	-98.7283	111.394	-9.65355	14.8576	-142.133	3.99241	68.1103	295.794	-130.577	65.3591	-118.287	15.7574	-102.878	193.44	-176.25	21.9596	-66.1352	73.0928
98	5	1745.34	3.39203	4.31159	69.4117	51.6957	-96.9666	-127.207	-91.5966	163.435	31.9492	51.9647	27.0149	74.288	-100.384	183.527	-107.132	84.3579	-262.171	176.054	-101.264	109.258	-7.6796	14.3503	-140.391	-1.0254	72.9515	304.107	-139.934	64.4814	-115.174	9.29589	-101.412	179.993	-161.973	29.1725	-69.7879	72.2468
98	6	1710.16	3.40251	4.33129	65.5921	50.5566	-97.0956	-128.858	-89.859	164.987	30.3805	51.7704	26.7997	73.5706	-99.3719	185.487	-109.05	84.2745	-262.349	175.786	-100.92	109.71	-8.12016	14.4501	-145.173	12.2168	65.1567	281.664	-118.847	68.5549	-114.728	6.26686	-98.5933	177.696	-160.233	31.3688	-74.1547	72.6192
99	1	1367.52	3.40732	4.33453	65.928	51.2333	-96.8643	-135.77	-84.7037	161.648	34.7466	50.0951	26.7997	73.5706	-99.3719	185.487	-109.05	84.2745	-251.513	194.926	-125.147	84.7096	16.2443	8.63181	-145.173	12.2168	65.1567	281.664	-118.847	68.5549	-114.728	6.26686	-98.5933	177.696	-160.233	31.3688	-74.1547	72.6192
99	2	1305.28	3.44316	4.34296	67.6089	53.3939	-96.8643	-135.77	-84.7037	161.648	34.7466	50.0951	27.8501	71.6192	-98.4535	183.938	-109.374	86.2195	-241.876	211.521	-147.624	60.5574	41.2443	2.92394	-145.173	12.2168	65.1568	281.664	-118.847	68.5549	-114.728	6.26686	-98.5933	177.696	-160.233	31.3688	-74.1547	72.6192
99	3	1793.67	3.65782	4.42842	65.5	53.6959	-96.9179	-135.334	-84.7968	162.914	33.301	50.3241	27.9575	70.9967	-97.8135	183.538	-109.09	86.2099	-235.642	209.307	-142.919	68.0275	34.2578	-0.937861	-147.664	18.274	64.2479	264.941	-104.773	69.5551	-121.029	17.9946	-104.405	201.889	-185.536	25.8503	-71.4188	72.449
99	4	1710.2	3.653	4.436	64.0429	51.2288	-96.9179	-135.334	-84.7968	162.914	33.301	50.3241	27.9575	70.9967	-97.8135	183.538	-109.09	86.2099	-239.989	202.348	-134.635	78.3272	23.5104	1.54327	-147.124	17.9647	63.2234	265.453	-104.384	69.8302	-117.829	5.76385	-100.185	177.45	-160.536	31.1622	-71.4188	72.449
99	5	1867.62	3.61715	4.41142	67.616	52.8267	-96.3937	-133.792	-86.4223	160.276	36.2196	50.4695	28.265	70.3803	-97.3563	182.036	-107.878	86.3074	-239.934	202.46	-134.775	78.268	23.5841	1.51402	-143.738	14.2671	68.6384	286.423	-129.519	70.7442	-113.367	0.182605	-101.567	180.859	-161.299	19.2067	-51.6685	75.2814
99	6	1847.08	3.61223	4.41821	62.9903	52.0929	-96.476	-134.703	-85.5369	161.433	35.1577	50.2643	28.1105	69.8072	-96.5309	183.246	-109.067	86.2134	-240.024	202.293	-134.561	78.344	23.4913	1.55971	-149.825	35.255	54.3419	261.792	-107.509	75.8835	-113.192	-1.34092	-99.8782	179.663	-160.512	21.0853	-56.4083	75.4201
100	1	1731.61	3.65414	4.41674	64.9423	54.606	-96.3144	-141.756	-80.27	158.154	39.4226	48.5705	28.1105	69.8072	-96.5309	183.246	-109.067	86.2134	-230.398	219.619	-156.793	53.9897	48.4913	-3.95615	-149.825	35.255	54.3419	261.792	-107.509	75.8835	-113.192	-1.34092	-99.8782	179.663	-160.512	21.0853	-56.4083	75.4201
100	2	1796.64	3.67468	4.46563	65.4117	55.8377	-96.3115	-141.602	-80.2828	158.672	38.8276	48.6813	28.9071	67.8495	-95.2866	181.602	-108.753	87.4976	-230.258	221.058	-158.452	53.909	48.7846	-3.89599	-149.843	35.4258	54.2291	261.766	-107.533	75.9315	-118.112	13.92	-107.426	202.075	-184.364	15.4446	-55.3803	75.23
100	3	1783.82	3.6882	4.47739	64.7168	54.4738	-96.3115	-141.602	-80.2828	158.672	38.8276	48.6813	28.907	67.8495	-95.2866	181.602	-108.753	87.4976	-229.913	220.903	-158.143	54.3462	48.3703	-4.11135	-149.843	35.4259	54.2291	261.766	-107.533	75.9315	-114.036	0.496324	-103.292	178.344	-159.364	21.7571	-55.3803	75.23
100	4	1597.82	3.68338	4.44699	62.5793	51.5512	-96.3111	-141.452	-80.2641	159.316	38.0998	48.8057	29.0343	67.0582	-94.5014	180.899	-108.164	87.4608	-238.217	204.413	-139.416	77.2493	23.8176	0.865996	-149.208	35.1859	52.9089	262.356	-107.077	76.2855	-113.894	-2.62385	-101.538	179.237	-160.167	21.349	-54.0052	75.216
100	5	1721.37	3.65971	4.4224	68.0208	53.0461	-95.8023	-140.564	-81.1979	157.39	40.421	48.8838	29.4278	65.7992	-93.3397	179.506	-107.174	87.5786	-238.239	204.38	-139.383	77.4154	23.6688	0.881315	-143.783	14.2754	69.8363	287.929	-132.49	72.7334	-109.664	-8.26469	-105.393	169.903	-145.601	14.7827	-37.3858	75.2436
100	6	1693.41	3.65496	4.41178	63.3725	52.2941	-95.8023	-140.564	-81.1979	157.39	40.421	48.8838	29.4278	65.7992	-93.3397	179.506	-107.174	87.5786	-238.239	204.38	-139.383	77.4154	23.6688	0.881315	-149.995	34.7782	56.2901	262.929	-110.207	78.1037	-109.719	-8.90553	-104.074	169.63	-145.918	16.68	-42.3297	75.4158
101	1	1766.44	3.67579	4.45384	65.1349	54.6206	-95.9009	-149.242	-74.1258	156.83	41.9049	46.9347	29.6907	61.8355	-89.0565	178.602	-106.94	87.3353	-229.484	220.563	-159.961	53.9728	47.6387	-4.1543	-150.062	35.3456	55.8818	262.813	-110.232	78.2386	-109.502	-9.94591	-103.89	167.527	-143.458	16.8472	-41.8796	75.1669
101	2	1737.51	3.72287	4.52389	64.9889	55.2839	-95.9009	-149.242	-74.126	156.83	41.9045	46.9348	30.8655	59.8927	-88.323	176.969	-107.415	89.5973	-229.484	220.563	-159.961	53.9728	47.6387	-4.1543	-150.062	35.3456	55.8818	262.813	-110.232	78.2386	-115.144	9.85329	-115.895	190.587	-168.458	12.4926	-41.8796	75.1669
101	3	2217.42	3.84345	4.55242	64.0483	56.5261	-95.8446	-148.36	-74.546	158.368	40.065	47.4626	31.229	57.066	-85.4561	175.493	-105.924	89.4912	-225.756	221.486	-160.17	56.9031	45.0406	-6.19875	-151.457	42.7322	51.9971	255.304	-105.139	79.33	-121.018	25.3673	-123.327	213.053	-192.709	8.20598	-42.1529	75.1109
101	4	1933.98	3.84516	4.54852	61.0277	51.9112	-95.8446	-148.36	-74.546	158.368	40.065	47.4626	31.229	57.066	-85.4561	175.493	-105.924	89.4912	-234.253	205.434	-142.23	80.305	20.0406	-0.966427	-149.789	41.2954	49.2531	257.016	-103.987	79.9267	-119.79	11.9946	-115.191	191.289	-170.735	11.3613	-42.1529	75.1109
101	5	1927.11	3.86158	4.55139	65.0501	52.3794	-95.8371	-148.898	-73.9528	159.028	39.4014	47.4771	31.3852	56.3437	-84.7285	175.253	-105.85	89.5357	-234.408	205.295	-142.068	81.2726	19.1352	-0.844479	-145.915	17.2803	66.3618	269.253	-111.45	74.0308	-118.679	7.26414	-114.494	187.247	-165.489	8.32886	-34.9215	74.6046
101	6	1988.82	3.85195	4.53215	63.8546	50.2595	-95.8371	-148.898	-73.9528	159.028	39.4014	47.4771	31.3852	56.3437	-84.7285	175.253	-105.85	89.5357	-234.408	205.295	-142.068	81.2726	19.1352	-0.844479	-145.915	17.2803	66.3618	269.253	-111.45	74.0308	-119.102	-0.236082	-98.4539	186.042	-170.588	26.0906	-59.9215	75.6202
102	1	2010.33	3.86706	4.57049	65.7552	52.9678	-95.5786	-161.792	-64.5623	151.692	48.4455	44.2617	31.6441	54.9154	-83.4612	173.603	-104.461	89.5667	-226.626	223.576	-164.669	56.2147	45.1901	-5.2485	-146.054	18.4302	65.4892	269.035	-111.45	74.2575	-118.977	-0.793136	-98.2618	185.122	-169.579	26.3907	-60.0074	75.5146
102	2	1906.42	3.86117	4.5626	66.4286	53.4705	-96.3236	-136.986	-81.4622	173.211	22.9475	51.8458	34.1308	48.1433	-78.8602	170.803	-105.884	93.6231	-226.863	223.076	-164.048	56.9817	44.3765	-5.1002	-146.127	20.2673	63.8694	270.501	-113.16	74.4624	-118.876	-1.20421	-98.1339	184.218	-168.595	26.6554	-60.1225	75.4421
102	3	1999.78	3.89616	4.56624	67.0636	54.8315	-96.5065	-127.523	-84.0086	193.915	-1.75811	57.0003	34.6432	45.5266	-76.3833	169.419	-104.993	93.7934	-225.829	221.574	-161.346	63.0061	38.6036	-5.59362	-146.363	23.193	61.7773	270.797	-114.195	75.205	-122.134	6.18566	-100.15	197.732	-183.241	22.1548	-58.8606	75.5808
102	4	1971.01	3.89556	4.57346	66.3653	53.5125	-96.5065	-127.523	-84.0086	193.915	-1.75811	57.0003	34.6432	45.5266	-76.3833	169.419	-104.993	93.7934	-226.261	220.897	-160.607	64.1994	37.3582	-5.336	-146.267	23.1303	61.5946	270.882	-114.112	75.2474	-118.183	-6.0543	-97.7868	174.316	-158.241	28.8538	-58.8606	75.5808
102	5	2108.2	3.88916	4.58458	68.6134	55.9849	-96.3974	-127.4	-83.7813	194.927	-2.95611	57.289	35.4041	44.2557	-75.7766	164.808	-101.119	94.2101	-225.94	221.669	-161.524	63.2915	38.3666	-5.54378	-146.451	25.0546	60.3995	270.545	-114.502	75.9443	-114.553	-14.4314	-98.1341	188.676	-169.725	8.83263	-32.2764	79.748
102	6	2028.42	3.87915	4.56534	67.4769	54.3304	-96.3974	-127.4	-83.7813	194.927	-2.95611	57.289	35.4041	44.2557	-75.7766	164.808	-101.119	94.2101	-225.94	221.669	-161.524	63.2915	38.3666	-5.54378	-146.451	25.0546	60.3995	270.545	-114.502	75.9443	-116.293	-15.8908	-85.7061	190.402	-177.122	25.1538	-57.2764	79.4263
103	1	2239.98	3.87251	4.57491	67.949	55.6621	-96.0037	-143.976	-73.3961	178.306	16.9288	51.8542	33.6245	49.1222	-79.7099	164.103	-98.1345	91.896	-220.317	232.115	-175.408	43.4873	58.597	-9.23238	-146.957	29.5095	57.1979	270.072	-115.082	76.9807	-116.07	-16.6953	-85.5222	189.249	-175.841	25.676	-57.3866	79.3897
103	2	2083.33	3.86743	4.54231	69.2355	57.0968	-95.2842	-135.737	-74.3131	199.119	-8.07125	57.9795	34.2109	48.2864	-79.4922	163.483	-98.5955	93.0897	-220.317	232.115	-175.408	43.4873	58.597	-9.23238	-146.966	29.5065	57.2206	270.017	-115.036	76.9881	-116.07	-16.6953	-85.5222	189.249	-175.841	25.676	-57.3866	79.3897
103	3	2060.92	3.87054	4.56143	66.8648	54.676	-97.6428	-133.465	-82.1719	180.457	13.6461	53.2233	35.3876	41.443	-72.9398	160.224	-96.575	93.5355	-221.249	229.166	-171.654	50.2415	51.7996	-8.44715	-147.394	33.2277	54.5755	269.443	-115.334	77.9271	-115.728	-17.9463	-85.2099	187.399	-173.748	26.504	-57.6081	79.3049
103	4	1864.92	3.83654	4.55926	64.3686	51.5093	-97.6266	-133.419	-82.115	180.754	13.2914	53.2996	35.616	40.1872	-71.757	159.295	-95.9297	93.5501	-228.955	215.898	-157.384	72.6647	28.3148	-3.78682	-146.51	32.7678	52.7637	270.168	-114.497	78.3552	-115.806	-17.8546	-85.1859	187.498	-173.879	26.4621	-57.653	79.2839
103	5	2102.91	3.81639	4.56319	67.3554	53.3749	-97.4294	-132.243	-83.7053	177.521	16.8957	53.1074	36.2506	38.8002	-71.0101	154.755	-92.0515	93.9755	-228.811	216.235	-157.806	72.5471	28.5125	-3.87157	-144.651	25.9863	58.0781	277.999	-122.397	76.988	-110.367	-25.9858	-92.7101	182.553	-162.016	10.7558	-29.438	81.4856
103	6	1957.74	3.80573	4.54341	65.9387	51.4939	-97.4294	-132.243	-83.7053	177.521	16.8957	53.1074	36.2506	38.8002	-71.0101	154.755	-92.0515	93.9755	-228.811	216.235	-157.806	72.5471	28.5125	-3.87157	-144.651	25.9863	58.0781	277.999	-122.397	76.988	-112.816	-24.8907	-82.7812	181.719	-166.829	27.1909	-54.438	80.7429
104	1	2114.09	3.80723	4.5542	66.7941	53.0786	-96.4328	-155.777	-67.1459	162.097	35.9973	46.8491	34.1489	43.7488	-74.7577	154.441	-89.0995	91.2708	-223.024	225.722	-170.922	51.0927	49.9827	-7.58795	-144.966	28.9496	55.9202	277.964	-123.03	77.663	-112.406	-26.7011	-82.5379	178.357	-162.747	27.7155	-53.7278	80.3239
104	2	2054.32	3.83319	4.59139	67.0722	54.1236	-96.4328	-155.777	-67.1459	162.097	35.9973	46.8491	34.8253	42.9017	-74.6271	153.955	-89.8708	92.6908	-223.024	225.722	-170.922	51.0927	49.9827	-7.58795	-144.969	28.9554	55.9218	277.948	-123.017	77.6669	-118.501	-7.50872	-88.949	199.82	-187.747	19.2752	-53.7278	80.3239
104	3	2193.9	3.87387	4.59417	66.372	52.6214	-96.37	-155.363	-67.2421	163.135	34.7426	47.2016	35.0867	40.8991	-72.587	153.767	-89.7559	92.7215	-222.448	225.357	-170.347	54.2603	46.7521	-7.63397	-144.62	28.7076	57.1244	281.148	-126.663	78.238	-115.063	-18.6781	-88.9863	178.278	-163.917	27.1506	-53.5173	80.3849
104	4	2058.8	3.84198	4.5903	63.9538	49.4607	-96.3817	-155.339	-66.9767	164.286	33.4653	47.3504	35.3235	39.5102	-71.2248	153.006	-89.3114	92.729	-230.483	211.739	-155.92	77.1723	23.3265	-3.06505	-143.738	28.3586	55.1478	281.749	-125.662	78.7039	-114.965	-19.1128	-88.9552	177.47	-162.988	27.38	-53.4201	80.2831
104	5	2541.8	3.78868	4.58367	67.3196	52.1117	-94.5969	-149.471	-71.3965	160.019	37.3289	49.3957	35.8056	38.2002	-70.4707	149.042	-85.8946	93.1291	-230.325	212.104	-156.369	77.0215	23.5414	-3.15259	-142.709	24.5656	57.8984	285.898	-129.662	77.7842	-108.69	-33.5334	-91.3415	175.422	-153.792	9.18452	-23.1833	83.9454
104	6	2442.3	3.7655	4.57997	62.6094	51.4274	-94.9428	-149.128	-71.8127	161.399	36.0214	49.1178	35.9518	36.5679	-68.5127	149.81	-86.8873	92.9449	-230.829	211.404	-155.514	78.1616	22.4758	-2.86154	-148.68	48.8632	41.5244	264.704	-111.823	84.1616	-108.769	-33.9384	-90.5375	174.246	-152.861	11.1727	-27.9405	83.4264
105	1	2229.62	3.80165	4.60488	64.8843	53.9048	-95.3122	-163.56	-62.34	152.165	47.7449	44.5168	36.2727	34.4716	-66.5101	148.987	-86.459	92.9856	-224.576	226.371	-173.905	56.6187	44.7832	-6.66057	-148.402	45.8772	43.6622	264.903	-111.332	83.3811	-108.574	-34.7295	-90.3257	173.418	-151.701	11.0919	-27.4297	83.2858
105	2	2082.55	3.83251	4.64481	64.5883	54.5637	-95.3122	-163.56	-62.34	152.165	47.7449	44.5168	37.1947	33.5652	-66.6261	148.473	-87.7002	95.0242	-224.576	226.371	-173.905	56.6187	44.7832	-6.66057	-148.402	45.8772	43.6623	264.903	-111.332	83.3811	-117.109	-9.72953	-101.894	189.702	-173.182	2.72878	-27.4297	83.2858
105	3	2539.68	3.93302	4.69518	65.1194	55.5563	-94.9472	-161.442	-63.9196	153.868	45.5603	45.5236	37.4955	30.3973	-63.4231	148.48	-87.6519	95.2011	-223.123	226.99	-174.083	61.9982	39.2756	-6.60045	-148.205	43.143	45.8429	264.796	-110.648	82.5692	-122.849	5.16645	-105.799	210.546	-197.072	-3.94497	-27.7275	83.2407
105	4	2497.68	3.91682	4.71453	62.6777	51.7676	-94.9263	-160.897	-63.9964	155.368	43.8147	45.9122	37.855	28.4815	-61.541	147.899	-87.3783	95.241	-229.274	219.358	-166.956	81.6934	19.5093	-2.72416	-146.131	41.2554	42.4941	266.764	-109.008	83.2276	-121.867	-8.08799	-100.313	188.179	-173.678	-0.0183407	-26.4178	83.2707
105	5	3025.35	4.0322	4.68755	61.3442	50.5142	-92.1635	-166.429	-58.2703	148.508	50.1675	48.6407	37.3352	27.9496	-60.6924	147.826	-85.9865	94.9553	-230.796	217.96	-164.95	84.0213	14.4865	1.64635	-149.571	53.4069	32.2531	274.544	-127.52	91.4225	-118.489	-23.0276	-99.9312	183.609	-158.14	16.6451	-27.6743	79.8932
105	6	3015.44	4.04135	4.68395	62.9083	50.1916	-92.1635	-166.429	-58.2703	148.508	50.1675	48.6407	37.3352	27.9496	-60.6924	147.826	-85.9865	94.9553	-230.796	217.96	-164.95	84.0213	14.4865	1.64635	-149.18	28.4069	48.9521	266.628	-110.53	83.5596	-118.489	-23.0276	-99.9312	183.609	-158.14	16.6451	-30.861	79.8496
106	1	2855.49	3.95878	4.70298	60.0793	50.8171	-93.604	-168.596	-58.0631	146.928	52.9904	45.5386	37.5697	25.3958	-58.5731	145.022	-83.5015	94.9905	-230.528	220.569	-167.607	82.386	16.428	1.45581	-152.869	52.712	34.3693	258.306	-109.014	92.3794	-118.22	-24.1161	-99.5744	182.279	-156.238	16.3653	-29.9628	79.4902
106	2	2474.56	3.99662	4.72926	63.2047	54.0749	-93.575	-167.75	-58.5619	147.467	52.2091	45.834	40.6343	20.4802	-57.6382	142.642	-87.2029	101.929	-224.041	238.085	-191.945	59.1328	39.6958	-1.65746	-152.819	52.3533	34.6073	258.52	-109.134	92.2735	-118.136	-24.4588	-99.4249	181.864	-155.65	16.2469	-29.687	79.3903
106	3	2574.64	4.05868	4.76484	62.8151	54.7659	-93.575	-167.75	-58.5619	147.467	52.2091	45.834	40.6343	20.4802	-57.6382	142.642	-87.2029	101.929	-222.276	236.81	-189.419	61.4376	37.6117	-2.90897	-152.819	52.3533	34.6073	258.52	-109.134	92.2735	-128.141	0.541235	-111.501	200.523	-179.067	8.71032	-29.687	79.3903
106	4	2605.71	4.04154	4.78934	60.6288	52.0462	-93.4035	-166.33	-59.3706	149.287	50.0054	46.5232	40.9437	18.5543	-55.7872	142.367	-87.1536	102.06	-229.73	228.443	-182.524	88.571	10.7479	2.16026	-150.967	49.5211	33.1653	260.772	-108.335	92.3159	-128.419	1.05716	-111.55	202.713	-181.411	7.76457	-28.9899	79.4975
106	5	2672.67	4.08016	4.79323	61.8196	53.8734	-93.8191	-174.301	-50.1261	154.832	44.3216	46.3224	42.458	12.2814	-49.6351	143.285	-89.4143	102.665	-231.377	226.704	-180.846	100.983	-0.636998	3.30321	-148.045	86.483	11.2094	298.015	-167.155	106.213	-122.727	-6.95019	-111.158	167.898	-136.175	5.4438	-9.65932	73.3887
106	6	2711.81	4.07462	4.7807	59.4891	51.4549	-93.8191	-174.301	-50.1261	154.832	44.3216	46.3224	42.458	12.2814	-49.6351	143.285	-89.4143	102.665	-231.377	226.704	-180.846	100.983	-0.636998	3.30321	-148.045	86.483	11.2094	298.015	-167.155	106.213	-125.416	-2.32722	-107.288	168.431	-143.082	23.84	-34.6593	74.4435
107	1	2117.43	4.03791	4.75121	59.9308	51.2848	-95.5536	-174.948	-55.4825	142.72	59.4945	40.5991	42.458	12.2814	-49.6351	143.285	-89.4143	102.665	-231.377	226.704	-180.846	100.983	-0.636998	3.30321	-150.198	74.6359	24.424	293.924	-163.915	107.548	-125.416	-2.32722	-107.288	168.431	-143.082	23.84	-34.6593	74.4435
107	2	2099.44	4.01316	4.76169	60.7375	51.6275	-94.6185	-153.368	-72.7725	148.511	51.104	46.145	44.9377	6.16911	-45.5504	143.828	-93.8239	106.646	-231.604	228.539	-183.263	102.07	-1.7003	3.73121	-150.227	74.0287	25.4518	295.625	-165.53	107.338	-125.136	-3.42993	-106.724	165.827	-140.257	24.1302	-34.6803	74.0356
107	3	2071.97	4.11842	4.7881	60.6225	51.8046	-94.6887	-153.874	-72.1882	148.95	50.6408	46.1514	45.0275	5.83583	-45.2443	143.847	-93.9128	106.683	-228.636	227.55	-180.933	105.392	-4.59844	1.4865	-150.785	74.9796	25.2671	294.59	-165.08	107.913	-129.973	2.12329	-106.159	190.704	-165.643	21.6798	-34.5824	74.104
107	4	1969.4	4.09592	4.81375	60.1098	51.3128	-94.6819	-154.34	-71.3636	149.97	49.4257	46.3693	45.1364	5.35115	-44.8083	143.821	-93.975	106.741	-234.229	232.006	-187.723	131.587	-27.5359	4.76655	-149.074	71.8753	23.9269	296.988	-164.181	107.628	-129.867	1.47472	-105.846	189.773	-164.481	20.8599	-33.5061	73.9524
107	5	2346.55	3.98976	4.78823	65.0652	55.8818	-92.62	-148.742	-74.243	151.653	47.2534	49.062	45.6501	3.08656	-43.1675	140.714	-91.4	107.229	-234.241	232.531	-188.312	132.455	-28.1744	4.7563	-148.994	75.4196	21.2686	300.213	-168.983	108.704	-122.012	-19.878	-102.013	179.188	-142.855	-9.28791	9.76786	74.4586
107	6	2314.17	4.00429	4.79358	62.1228	53.6447	-93.0754	-148.218	-75.3276	152.581	46.3482	48.6852	45.6899	2.77734	-42.8476	140.876	-91.5777	107.242	-234.291	232.85	-188.624	133.052	-28.7073	4.8364	-148.813	75.7135	20.8971	301.135	-169.87	108.669	-128.978	1.55082	-109.82	181.377	-150.817	5.12619	-14.3274	73.1539
108	1	1840.32	4.09755	4.82185	62.8676	52.7861	-94.8775	-167.656	-60.8965	145.41	55.908	42.8051	45.6899	2.77734	-42.8476	140.876	-91.5777	107.242	-234.291	232.85	-188.624	133.052	-28.7073	4.8364	-148.208	50.7135	43.6177	291.54	-157.578	105.627	-128.978	1.55082	-109.82	181.377	-150.817	5.12619	-14.3274	73.1539
108	2	1708.99	4.07872	4.84176	64.1002	53.4999	-94.2943	-144.079	-78.8205	154.593	43.037	49.4701	48.1258	-1.35068	-41.1418	144.729	-100.18	112.634	-234.212	235.429	-192.106	131.918	-27.7627	5.17088	-148.207	49.8542	45.0031	293.267	-159.001	105.294	-128.817	0.985883	-109.477	179.903	-149.197	5.49808	-14.6389	72.9498
108	3	1656.45	4.13782	4.8747	64.4898	54.3773	-94.2943	-144.079	-78.8205	154.593	43.037	49.4701	48.1258	-1.35068	-41.1418	144.729	-100.18	112.634	-232.289	234.271	-189.688	132.44	-28.1976	3.81703	-148.207	49.8534	45.004	293.267	-159.001	105.294	-134.715	13.023	-113.841	203.922	-174.197	1.58136	-14.6389	72.9498
108	4	1874.52	4.10388	4.8677	64.7432	55.477	-94.3347	-144.644	-77.9162	155.743	41.6918	49.6839	48.2143	-1.76114	-40.7737	144.77	-100.284	112.686	-236.557	243.549	-200.95	157.8	-49.4928	5.69133	-147.986	51.714	41.6532	296.37	-161.108	106.591	-134.953	13.5901	-114.305	204.546	-174.676	0.379097	-13.4926	72.8929
108	5	1985.91	4.20755	4.87782	67.6861	59.4649	-94.7548	-159.995	-63.1633	168.631	29.4919	48.5699	49.0821	-5.96864	-36.8572	145.732	-101.866	113.177	-236.662	247.114	-206.798	159.946	-48.8947	4.42917	-150.739	71.5315	28.2554	296.629	-167.356	112.495	-125.803	-17.8169	-98.0714	155.664	-109.682	-19.9629	21.1929	61.709
108	6	1923.87	4.2118	4.8795	63.9201	56.4963	-94.7548	-159.995	-63.1633	168.631	29.4919	48.5699	49.0821	-5.96864	-36.8572	145.732	-101.866	113.177	-236.662	247.114	-206.798	159.946	-48.8947	4.42917	-150.739	71.5315	28.2554	296.629	-167.356	112.495	-130.672	3.57615	-110.489	161.743	-122.581	-1.5453	-3.80708	64.4748
109	1	1720.52	4.18738	4.88939	63.4648	56.5544	-95.1908	-172.706	-55.1371	152.294	48.3802	43.0263	50.1414	-11.4552	-31.4945	147.181	-103.889	113.494	-236.737	247.494	-207.169	160.636	-49.4699	4.45141	-152.528	72.0532	32.3018	289.92	-163.403	115.32	-130.007	-0.760071	-107.059	159.245	-119.852	-2.08263	-2.71749	64.2348
109	2	1392.46	4.19848	4.90395	63.8809	56.5538	-95.1908	-172.706	-55.1371	152.294	48.3802	43.0263	51.4021	-8.89176	-35.9818	145.78	-105.732	117.478	-236.737	247.494	-207.169	160.636	-49.4699	4.45141	-152.528	72.0532	32.3018	289.92	-163.403	115.32	-132.929	1.04052	-102.802	184.195	-144.852	-4.69532	-2.71749	64.2348
109	3	1629.41	4.19427	4.89196	63.9141	58.1134	-95.2294	-173.936	-54.1874	151.874	48.9729	42.7088	52.2375	-19.2251	-23.314	151.726	-111.134	114.173	-235.155	246.927	-205.455	161.838	-50.5315	3.33018	-153.384	77.4587	27.5418	290.281	-165.297	117.026	-139.818	17.5607	-111.265	208.281	-169.615	-8.22698	-3.86433	64.2885
109	4	1547.49	4.14296	4.83626	63.0787	57.5288	-95.2294	-173.936	-54.1874	151.874	48.9729	42.7088	47.8694	5.77493	-45.5565	146.094	-102.828	110.728	-235.155	246.927	-205.455	161.838	-50.5315	3.33018	-153.255	77.2936	27.3745	290.354	-165.112	117.01	-139.818	17.5607	-111.265	208.281	-169.615	-8.22698	-3.86433	64.2885
109	5	1794.55	4.35486	4.93389	66.3313	61.1086	-97.3915	-196.294	-32.3296	179.498	21.7856	40.0312	51.523	-12.1575	-28.4799	151.225	-110.621	112.637	-235.431	248.451	-206.961	164.756	-53.0072	3.41548	-154.224	132.186	-17.287	324.873	-211.59	128.541	-126.16	-30.558	-78.3879	167.875	-134.776	16.6132	-11.4027	66.5125
109	6	1791.21	4.33769	4.90778	64.3267	58.9165	-97.3915	-196.294	-32.3296	179.498	21.7856	40.0312	51.523	-12.1575	-28.4799	151.225	-110.621	112.637	-235.431	248.451	-206.961	164.756	-53.0072	3.41548	-158.231	109.701	7.71299	302.885	-189.475	128.651	-126.16	-30.558	-78.3879	167.875	-134.776	16.6132	-13.1579	66.689
110	1	1452.4	4.34901	4.94305	65.7248	60.078	-96.9245	-191.99	-35.8111	178.174	22.3171	40.9427	54.9605	-34.9846	-6.04033	164.671	-126.319	114.466	-235.435	248.471	-206.981	164.794	-53.0392	3.4165	-158.014	110.517	6.71128	304.179	-190.647	128.574	-125.949	-31.4617	-77.7317	167.526	-134.072	16.1122	-12.4363	66.4679
110	2	1159	4.33306	4.90415	65.9205	59.1882	-95.9511	-182.39	-43.1861	179.869	19.2038	43.828	55.0227	-32.8457	-8.65774	163.411	-125.624	115.293	-233.2	236.611	-195.505	141.475	-33.3567	2.89812	-157.961	112.534	4.53531	307.506	-194.019	128.686	-125.567	-33.785	-75.8653	166.855	-132.992	15.2529	-11.2266	66.2534
110	3	1572.18	4.39172	4.92643	64.6958	59.1524	-96.0523	-183.962	-41.8648	179.668	19.5465	43.5247	51.7242	-26.3554	-8.27913	170.519	-129.26	106.658	-228.949	236.979	-191.523	152.687	-43.0636	-0.405697	-160.152	110.33	9.93173	302.617	-190.696	129.412	-131.209	-25.015	-77.0626	190.293	-157.522	12.3623	-12.0919	66.3313
110	4	1939.06	4.38654	4.95335	65.2315	60.8512	-96.1499	-184.729	-41.3753	179.042	20.3194	43.2247	51.716	-25.6368	-9.16265	169.68	-128.442	106.764	-230.811	249.041	-204.19	174.489	-61.9204	0.835858	-159.012	110.709	6.96384	306.029	-192.242	129.147	-136.8	-10.5007	-85.1486	200.915	-169.072	7.59623	-12.0496	66.1773
110	5	1544.13	4.39299	4.92127	65.5191	60.1684	-96.0905	-185.611	-40.0354	181.217	17.8951	43.4969	51.6317	-24.9497	-9.82728	169.36	-128.07	106.714	-229.11	235.183	-190.504	151.388	-42.217	0.589807	-158.916	116.627	1.23764	312.236	-199.447	129.952	-135.672	-14.1843	-82.8772	195.963	-162.95	6.97928	-9.50494	65.1655
110	6	1688.53	4.38895	4.91095	63.8278	58.3117	-96.0905	-185.611	-40.0354	181.217	17.8951	43.4969	51.6317	-24.9497	-9.82728	169.36	-128.07	106.714	-229.11	235.183	-190.504	151.388	-42.217	0.589807	-158.916	116.627	1.23764	312.236	-199.447	129.952	-137.61	-14.148	-76.0335	200.116	-174.151	26.193	-34.5049	67.9189
111	1	1553.94	4.28136	4.86727	63.8248	59.5502	-95.5234	-176.515	-50.7072	163.678	36.4602	42.9125	51.5521	-24.3485	-10.415	169.03	-127.688	106.669	-229.842	238.929	-193.973	156.605	-46.3743	1.09188	-158.055	136.538	-17.1525	321.018	-210.031	131.733	-137.161	-15.7139	-75.1996	197.482	-170.667	26.3297	-33.8501	66.8161
111	2	1125.47	4.26306	4.82632	63.983	58.7355	-95.5234	-176.515	-50.7072	163.678	36.4602	42.9125	52.493	-20.8397	-16.4064	165.614	-126.863	110.784	-228.307	229.916	-186.936	131.605	-24.8737	0.816035	-158.057	136.533	-17.1453	321.012	-210.026	131.734	-137.161	-15.7139	-75.1996	197.482	-170.667	26.3297	-33.8501	66.8161
111	3	1112.03	4.31624	4.861	64.7588	60.4447	-95.3833	-174.491	-51.5496	167.802	31.5168	44.1014	52.3098	-19.7702	-17.3531	165.463	-126.59	110.649	-227.928	232.014	-188.52	136.605	-29.3753	0.771107	-157.435	139.38	-20.3644	324.329	-213.061	131.56	-144.614	3.00566	-83.6472	213.974	-186.716	17.5681	-32.0046	65.2683
111	4	1010.28	4.3393	4.86922	63.7794	59.5272	-95.7118	-172.961	-52.0267	172.96	25.254	45.0155	49.1146	0.855377	-36.3781	158.235	-117.251	108.269	-228.309	234.045	-190.462	140.531	-32.8602	1.10856	-156.942	140.326	-22.0056	325.87	-214.068	131.357	-141.928	-5.36924	-79.0203	203.674	-176.072	20.1617	-31.6901	64.5573
111	5	1055.14	4.35866	4.90265	68.9736	64.2666	-95.5844	-174.119	-50.2252	176.247	21.6755	45.4282	49.4846	-0.980598	-34.6671	158.438	-117.744	108.461	-228.435	234.983	-191.448	142.368	-34.3705	1.18751	-156.507	142.189	-24.2106	327.928	-215.993	131.236	-131.292	-30.4049	-76.6118	191.856	-151.796	-14.2796	20.9521	62.256
111	6	971.444	4.35118	4.91372	67.2107	62.1099	-96.3934	-176.014	-49.8333	173.798	24.9535	43.5183	49.2863	-0.120529	-35.4041	158.617	-117.79	108.335	-228.725	235.175	-191.517	143.83	-35.7201	1.35388	-161.391	122.397	-0.430059	306.838	-197.141	132.993	-131.3	-30.4037	-76.4109	191.647	-151.927	-13.0832	18.7904	62.5273
112	1	1078.57	4.34775	4.9078	67.8073	62.7374	-95.3338	-172.158	-55.9772	156.15	44.2089	42.263	47.9576	-8.39409	-22.1228	185.957	-144.029	106.056	-228.962	235.828	-192.058	145.341	-37.0346	1.52332	-161.184	122.736	-0.969743	307.63	-197.778	132.879	-131.153	-30.9378	-75.9736	191.672	-152.012	-12.639	18.4142	62.5881
112	2	626.628	4.39139	4.95843	66.7641	61.7969	-95.8328	-174.791	-53.2342	158.384	41.781	41.6459	49.6825	-4.09523	-30.9824	179.315	-141.722	112.977	-228.509	235.145	-192.287	140.5	-32.8424	1.41442	-168.301	107.557	22.8062	285.792	-181.071	135.744	-130.978	-31.6272	-75.4247	191.647	-152.056	-12.1932	18.0596	62.6734
112	3	687.656	4.40512	4.96822	67.6999	63.0532	-95.125	-149.983	-70.2347	173.818	21.726	49.4246	50.9886	-9.69423	-27.1235	184	-148.477	116.642	-227.565	235.055	-191.335	142.259	-34.4117	0.737301	-168.507	106.899	24.1966	286.441	-181.873	135.275	-137.264	-15.6395	-84.7256	200.269	-162.17	-16.4465	17.8504	62.551
112	4	832.165	4.41809	4.99607	68.3079	64.0866	-95.1079	-151.725	-68.0378	174.602	20.5663	49.7068	51.1747	-10.7122	-26.2627	184.332	-148.939	116.83	-230.462	246.528	-204.077	167.244	-56.5711	3.31399	-167.757	106.524	21.8081	289.818	-183.278	135.499	-137.133	-16.4856	-83.9309	200.053	-162.084	-16.2488	17.6551	62.6606
112	5	604.189	4.39758	4.92752	68.6204	63.3131	-95.1425	-150.986	-68.2327	175.424	19.3453	50.1398	50.919	-8.43506	-28.5916	183.094	-147.43	116.559	-227.423	230.51	-188.114	146.674	-37.1657	2.59251	-170.237	110.824	20.0064	296.221	-189.757	135.993	-137.791	-19.048	-79.8107	200.415	-162.836	-17.0192	17.4963	62.7805
112	6	643.23	4.41929	4.94953	66.6824	62.3688	-95.1829	-150.659	-68.1467	177.72	16.6798	50.5274	50.6811	-10.3193	-26.2688	185.729	-149.767	116.395	-227.582	232.254	-189.803	149.158	-39.372	2.87558	-169.493	113.392	17.3352	301.287	-194.592	136.217	-145.362	6.21364	-92.3403	208.737	-176.948	-5.01232	-4.33188	64.1902
113	1	567.996	4.39606	4.92472	66.0771	62.0449	-95.2021	-159.481	-62.1046	168.715	27.3499	48.123	44.8451	10.9783	-42.5696	191.982	-151.796	111.554	-227.667	232.991	-190.522	150.379	-40.4392	2.93811	-169.333	115.375	15.2625	304.21	-197.466	136.384	-145.293	5.99108	-92.1863	208.243	-176.384	-4.90697	-4.40679	64.0826
113	2	589.851	4.39764	4.92814	67.1837	64.1207	-95.1908	-159.268	-62.2172	169.01	26.9895	48.2207	45.3568	11.1002	-43.6701	190.206	-150.902	112.903	-227.721	233.314	-190.854	150.944	-40.9446	3.01212	-169.994	114.648	17.9629	303.218	-197.552	136.777	-152.308	26.8987	-104.317	232.395	-200.64	-10.9007	-4.61988	64.0076
113	3	501.018	4.42466	4.93812	66.3893	62.1551	-95.1859	-159.243	-62.2164	169.1	26.8835	48.2447	45.3326	11.0412	-43.5689	190.367	-151.042	112.878	-226.476	232.743	-189.388	151.266	-41.2656	2.14052	-169.646	114.137	18.8603	304.127	-198.663	136.778	-147.746	7.27877	-90.4629	207.405	-176.282	-6.41962	-4.59852	64.0139
113	4	580.74	4.42162	4.93409	67.6078	64.3158	-95.1823	-159.181	-62.2468	169.195	26.7689	48.275	45.2892	11.0865	-43.567	190.535	-151.175	112.844	-226.496	232.877	-189.53	151.492	-41.4696	2.17329	-169.242	115.065	18.365	305.299	-199.988	136.83	-154.626	27.3261	-102.03	232.244	-200.96	-12.4085	-4.63692	64.0065
113	5	837.799	4.43452	4.93684	71.9924	67.347	-92.7785	-161.679	-58.8776	163.111	31.9502	50.6846	45.7075	9.14215	-41.7958	190.539	-151.528	113.112	-226.227	233.444	-190.173	150.748	-40.6114	2.01388	-168.749	107.142	24.6488	313.919	-209.64	137.649	-154.881	24.7419	-104.979	251.424	-223.963	-21.1446	9.31918	72.3359
113	6	871.904	4.42572	4.93255	69.644	64.1788	-92.7487	-161.67	-58.7127	163.606	31.3563	50.8223	45.7793	8.82993	-41.5219	190.468	-151.513	113.152	-226.336	234.681	-191.433	151.677	-41.1293	2.04783	-168.482	106.757	24.6868	315.435	-210.97	137.484	-152.586	14.6177	-89.7752	240.039	-217.261	-1.61637	-14.8021	73.4373
114	1	939.724	4.3633	4.89617	71.328	66.2513	-94.6525	-170.937	-55.2351	152.008	47.1026	44.6497	50.8922	-15.6159	-20.7393	183.172	-147.621	116.713	-227.152	245.911	-202.145	163.815	-50.9888	3.07414	-168.541	112.44	18.9853	323.034	-218.929	138.138	-154.002	17.6474	-91.392	243.013	-220.424	-4.59939	-12.979	74.096
114	2	548.749	4.3318	4.82931	71.1052	64.9532	-94.6525	-170.937	-55.2351	152.008	47.1026	44.6497	52.7919	-10.6677	-30.0638	174.034	-142.262	122.554	-225.244	236.074	-193.401	138.815	-29.9483	2.99463	-170.404	108.083	26.0993	319.52	-216.59	138.739	-154.002	17.6474	-91.392	243.013	-220.424	-4.59939	-12.979	74.096
114	3	842.086	4.38527	4.8572	72.0649	65.1382	-94.6472	-175.505	-51.9483	149.599	50.1682	43.3984	55.7008	-29.5134	-13.3551	178.861	-148.825	125.19	-224.432	237.695	-193.474	145.419	-35.8335	2.32074	-170.558	110.663	24.3396	324.244	-221.783	138.479	-151.97	6.08608	-83.5956	231.455	-209.306	-2.41443	-11.8443	74.6594
114	4	792.731	4.38661	4.88208	72.8215	66.7806	-94.8565	-177.859	-49.5748	150.253	49.4392	43.1526	55.7493	-30.0345	-12.862	179.24	-149.233	125.249	-227.254	250.093	-207.1	170.179	-57.7576	5.00743	-169.646	111.062	20.9576	326.764	-222.303	138.493	-152.813	5.74777	-81.4528	234.82	-213.018	-4.86352	-10.8443	74.8225
114	5	739.667	4.37031	4.84273	73.0566	66.4159	-94.9212	-178.619	-48.8557	150.613	49.107	43.0426	55.7585	-30.1606	-12.7352	179.347	-149.346	125.259	-225.072	236.263	-193.512	145.751	-37.0151	4.54262	-169.843	112.539	19.6471	328.236	-224.255	138.833	-153.707	5.00593	-78.9874	239.101	-217.722	-8.24073	-8.54515	75.1987
114	6	514.045	4.35338	4.8225	71.7459	63.1574	-94.9212	-178.619	-48.8557	150.613	49.107	43.0426	55.7585	-30.1606	-12.7352	179.347	-149.346	125.259	-225.072	236.263	-193.512	145.751	-37.0151	4.54262	-166.862	87.6686	40.0653	312.777	-199.255	132.334	-153.151	2.54959	-75.7791	237.129	-216.579	-4.73645	-16.967	75.4258
115	1	662.813	4.31744	4.81505	73.0959	65.2964	-95.7402	-178.739	-51.2766	144.354	57.4882	40.4639	55.8177	-30.7845	-12.1548	179.747	-149.784	125.334	-227.368	252.371	-208.774	170.151	-57.4604	5.88083	-166.818	89.8321	37.2689	317.283	-203.65	132.258	-153.794	2.71555	-74.8106	240.439	-220.131	-6.52835	-16.0288	75.555
115	2	149.676	4.3108	4.7703	73.6562	65.0361	-95.9989	-179.366	-50.2368	146.662	54.1903	40.2704	57.9253	-13.3792	-36.6357	161.385	-137.556	134.934	-227.364	252.344	-208.747	170.104	-57.4203	5.88024	-171.099	88.2192	46.7748	320.632	-208.668	134.715	-153.843	2.68068	-74.7029	240.854	-220.548	-6.69719	-15.9142	75.5689
115	3	172.362	4.27533	4.74378	74.0876	65.3461	-95.5266	-155.844	-67.1773	159.012	37.9778	47.0395	58.1709	-15.027	-35.1654	162.178	-138.485	135.147	-226.208	251.282	-206.87	169.775	-57.1768	4.98689	-171.469	89.8144	45.5295	321.547	-210.068	135.03	-153.877	0.279206	-72.2432	240.411	-220.149	-7.2575	-15.4114	75.6349
115	4	308.65	4.26466	4.71382	74.017	64.3781	-95.6034	-157.068	-65.7944	159.449	37.4108	47.0306	58.3547	-16.0614	-34.4521	162.343	-138.739	135.447	-224.244	237.476	-193.463	145.276	-36.4641	4.76833	-171.535	90.5676	44.3745	322.548	-210.959	135.214	-154.23	-0.204118	-70.8462	241.704	-221.59	-8.34885	-15.0719	75.6746
115	5	683.32	4.26906	4.75634	76.6989	66.8686	-90.1981	-153.241	-65.3165	152.565	41.2802	53.9254	58.6123	-17.6508	-33.3634	161.986	-138.47	135.892	-224.389	239.648	-196.015	146.939	-36.4775	4.58163	-169.848	84.9048	47.483	328.769	-215.799	134.363	-153.885	-3.41018	-75.391	252.893	-235.62	-16.4409	-1.50282	84.7185
115	6	571.094	4.2498	4.74201	74.9195	64.2683	-90.1951	-153.079	-65.2513	153.126	40.589	54.0967	58.6376	-17.8226	-33.2245	162.002	-138.497	135.923	-224.536	239.634	-196.066	145.131	-34.4405	4.57605	-169.45	84.1736	47.7002	330.382	-217.019	133.965	-151.622	-13.8559	-58.7078	243.817	-228.972	2.08226	-25.4381	83.5512
116	1	296.927	4.20272	4.67406	75.9254	64.9669	-91.1627	-157.028	-63.4874	151.247	44.0026	51.6595	62.2627	-42.8226	-15.1734	158.439	-136.022	142.12	-224.536	239.634	-196.066	145.131	-34.4405	4.57605	-169.45	84.1736	47.7002	330.382	-217.019	133.965	-151.622	-13.8559	-58.7078	243.817	-228.972	2.08226	-25.4381	83.5512
116	2	289.61	4.1892	4.66965	76.9945	66.4176	-91.8542	-132.675	-78.019	162.009	24.9924	60.8713	61.8993	-30.696	-27.5063	153.241	-132.285	143.192	-224.826	240.738	-197.094	147.541	-36.5589	4.74045	-170.14	88.2603	44.3034	333.109	-220.668	134.675	-151.567	-19.4035	-52.7109	248.614	-233.771	-1.22338	-22.4627	83.9147
116	3	310.976	4.15579	4.63299	78.1712	67.9814	-93.5138	-126.669	-75.2815	179.669	0.988204	67.1532	61.8825	-30.6175	-27.5849	153.21	-132.25	143.167	-224.521	241.607	-197.513	149.706	-38.4111	4.4233	-170.527	90.6744	42.1433	336.232	-224.298	135.079	-150.91	-24.3929	-48.844	249.083	-234.249	-2.59322	-20.1113	84.1258
116	4	627.2	4.1431	4.65063	78.7779	69.4258	-93.4364	-127.06	-75.4704	178.76	2.36766	66.699	61.8635	-30.5416	-27.6611	153.175	-132.21	143.138	-227.447	254.363	-211.477	174.233	-59.8064	6.74187	-169.768	91.0213	39.0956	337.956	-224.354	135.11	-150.844	-27.1381	-45.7913	250.019	-235.438	-4.00966	-18.9689	84.2834
116	5	320.133	4.13025	4.61802	79.0372	68.8539	-93.3545	-127.388	-75.4469	178.612	2.7882	66.4729	61.862	-30.5368	-27.6659	153.172	-132.207	143.136	-225.079	239.948	-197.524	149.396	-38.6803	6.32869	-169.913	91.6657	38.6251	338.391	-225.104	135.314	-150.263	-30.9647	-43.2875	251.599	-237.323	-8.31004	-13.3481	85.3504
116	6	209.91	4.13144	4.62152	79.8282	66.0721	-93.3118	-127.472	-75.5948	178.169	3.42696	66.2915	61.8503	-30.4987	-27.7044	153.149	-132.181	143.119	-225.125	239.49	-197.037	147.497	-36.596	6.02352	-164.105	65.5671	56.4471	327.8	-201.387	126.631	-149.582	-35.4953	-38.0887	251.213	-237.618	-5.19589	-21.261	84.9359
117	1	122.629	4.22714	4.67928	80.3989	65.0034	-94.0055	-141.458	-69.001	169.006	18.1951	59.2068	61.8357	-30.4559	-27.7473	153.122	-132.151	143.097	-225.426	240.762	-198.283	149.667	-38.3553	6.11165	-156.945	43.5033	69.2882	333.544	-198.504	119.584	-149.147	-39.0364	-35.5504	251.598	-238.035	-5.80738	-19.8016	85.1021
117	2	149.365	4.23767	4.66775	81.002	66.2673	-94.139	-141.526	-67.74	171.349	14.9259	60.0571	62.026	-12.3217	-48.0301	144.219	-126.556	147.017	-230.477	254.149	-208.747	168.259	-56.4079	10.2289	-157.926	47.8838	66.2709	333.265	-199.447	120.728	-148.562	-43.9303	-31.9259	253.3	-239.525	-6.6282	-17.9233	85.3345
117	3	155.09	4.19251	4.61279	81.9966	67.6073	-94.2372	-141.5	-66.4571	173.914	11.3646	61.0321	65.4105	-36.0072	-26.7836	147.506	-130.962	148.68	-229.343	252.977	-206.849	167.681	-55.9423	9.33889	-159.507	55.7719	60.6123	334.193	-202.454	122.686	-146.964	-53.5977	-26.7408	253.485	-238.882	-6.80221	-13.9796	85.7764
117	4	287.19	4.17314	4.57681	81.7035	66.8924	-94.286	-141.798	-65.5642	174.997	9.84035	61.448	65.3325	-35.3171	-27.331	147.36	-130.81	148.543	-227.404	239.897	-194.07	144.499	-36.1817	8.86695	-160.457	59.6735	57.6565	335.421	-204.766	123.775	-146.579	-56.1539	-25.2613	253.788	-239.077	-7.45957	-12.4351	85.9872
117	5	828.811	4.16562	4.58649	81.8994	68.5784	-94.1669	-140.217	-64.6648	177.116	5.87227	63.539	65.3308	-36.1741	-27.5194	145.088	-128.367	149.328	-227.263	239.578	-193.742	143.114	-34.8832	8.76845	-164.084	74.2436	49.1629	336.397	-213.365	128.86	-143.683	-59.0234	-31.7796	255.632	-244.163	-7.61916	-3.50347	92.2524
117	6	586.625	4.16327	4.5993	82.7196	66.6403	-94.1679	-140.218	-64.6517	177.137	5.84172	63.548	65.3205	-36.0859	-27.5893	145.065	-128.343	149.31	-228.09	242.014	-196.217	144.584	-34.8738	8.39747	-158.373	48.983	64.592	333.113	-196.039	119.561	-142.62	-64.7773	-26.528	254.589	-242.896	-2.96957	-12.5616	91.3282
118	1	216.676	4.1366	4.57276	81.8871	66.0898	-95.2459	-157.333	-57.544	164.813	25.5491	54.0141	63.8171	-33.9343	-28.9507	133.378	-115.566	148.093	-228.269	242.819	-196.987	146.184	-36.2727	8.48579	-159.249	52.54	62.288	332.797	-196.819	120.589	-142.237	-67.5346	-25.2925	255.418	-243.544	-3.66662	-10.6013	91.7126
118	2	247.374	4.10563	4.5395	82.9385	67.628	-94.8563	-132.563	-72.8658	173.996	9.38904	63.2122	63.588	-23.9543	-39.0637	136.089	-119.215	149.123	-228.563	244.095	-198.214	148.881	-38.6405	8.64203	-160.873	59.3512	57.909	331.98	-198.169	122.542	-141.427	-73.5387	-22.775	257.559	-245.271	-5.02595	-6.4201	92.6419
118	3	313.275	4.08085	4.50251	84.1256	69.3379	-94.8964	-132.585	-72.4421	174.702	8.37511	63.5077	66.3447	-44.5684	-22.6184	138.557	-122.322	152.682	-228.543	245.243	-199.057	151.552	-40.9733	8.56051	-161.723	65.0108	53.4982	334.146	-201.647	123.711	-140.619	-78.3123	-21.8347	259.993	-247.246	-6.11782	-2.16885	93.5098
118	4	524.301	4.07527	4.52915	84.5554	70.7927	-94.9233	-132.657	-72.1214	175.114	7.77293	63.685	66.066	-41.715	-25.5402	137.651	-121.45	152.666	-231.473	258.199	-213.231	175.873	-61.5907	10.0998	-161.433	66.818	50.1501	335.412	-202.182	124.202	-140.361	-80.0151	-21.5302	260.607	-247.965	-6.57082	-0.599303	94.046
118	5	457.169	4.0737	4.50461	84.4238	70.2406	-94.9315	-132.717	-71.9134	175.404	7.3755	63.7927	66.0161	-41.2527	-25.9036	137.539	-121.342	152.579	-229.057	243.736	-199.33	151.899	-41.0737	9.68764	-161.575	68.6373	48.4578	338.87	-206.585	124.672	-139.072	-84.4769	-22.4278	261.885	-250.282	-6.54465	4.28636	97.0933
118	6	481.638	4.06801	4.50877	85.5363	68.7433	-94.9411	-132.72	-71.8155	175.556	7.15251	63.8611	65.9445	-42.1181	-26.8294	134.203	-118.065	153.717	-229.125	242.847	-198.445	149.632	-38.7972	9.4533	-156.414	42.7857	62.8084	341.084	-194.043	114.277	-136.886	-95.6311	-16.1404	261.925	-249.726	0.933674	-4.4599	97.0294
119	1	307.336	4.12375	4.5475	85.8548	68.9628	-95.6319	-154.185	-60.4489	164.524	25.8791	54.0549	65.4055	-44.2022	-25.6096	127.183	-110.598	153.891	-229.411	244.172	-199.739	152.102	-40.8868	9.54934	-151.115	27.1193	68.75	356.463	-202.219	106.752	-136.376	-98.4793	-17.7209	264.042	-252.858	0.598134	-0.552301	99.4954
119	2	454.844	4.12374	4.52798	86.1823	69.6385	-95.3454	-133.824	-73.0731	169.991	15.3463	61.2948	63.9229	-24.1219	-42.1159	131.921	-115.826	152.007	-229.704	246.273	-201.82	154.821	-42.7952	9.59729	-151.556	29.8998	66.8679	355.752	-202.217	107.467	-135.579	-103.042	-18.7118	268.234	-258.52	3.53818	0.734084	102.919
119	3	549.943	4.10081	4.49147	87.1603	70.6094	-95.4354	-133.573	-72.3361	171.561	13.0103	62.0345	66.8103	-46.2551	-24.5568	134.32	-118.777	155.803	-229.453	246.655	-201.89	156.125	-43.936	9.34591	-152.376	34.1972	64.3486	353.363	-201.098	108.927	-134.73	-107.86	-17.9055	271.188	-262.174	8.34223	-1.13021	104.733
119	4	730.551	4.10066	4.52647	87.663	71.8463	-95.4739	-133.822	-71.8075	172.007	12.3538	62.212	66.6553	-44.2472	-27.3641	133.72	-118.245	156.407	-232.463	259.594	-215.628	180.757	-64.5122	10.3044	-152.075	34.6714	62.9837	352.515	-199.701	109.316	-134.605	-108.666	-17.4924	271.312	-262.198	8.72709	-1.21856	104.768
119	5	794.875	4.09835	4.52865	87.6648	71.794	-95.4753	-133.061	-72.3124	171.613	12.5222	62.4588	66.7491	-45.2513	-26.6632	133.698	-118.217	156.666	-232.525	259.953	-215.978	181.291	-64.9315	10.3024	-152.018	34.5728	63.0434	352.585	-199.866	109.249	-133.879	-111.053	-17.0742	271.771	-263.373	13.39	-4.63492	106.069
119	6	1031.5	4.1146	4.55278	86.4972	71.6743	-95.5611	-132.878	-71.6769	172.879	10.6118	63.0891	66.6196	-43.999	-27.5674	133.498	-118.024	156.356	-232.308	258.914	-214.973	179.211	-63.1836	10.3096	-152.899	38.0434	62.006	348.701	-197.574	111.222	-128.151	-135.707	-5.60807	274.096	-261.37	37.0405	-19.0782	106.549
120	1	452.055	4.1776	4.60044	86.6128	72.0701	-95.8838	-152.263	-61.8335	163.089	27.3034	54.2727	66.3629	-47.1018	-26.3212	126.935	-111.166	157.192	-232.286	258.571	-214.626	178.482	-62.5393	10.2981	-148.159	22.8263	66.5245	368.845	-210.221	102.595	-127.782	-136.698	-6.21905	274.526	-260.694	34.0809	-14.7397	106.427
120	2	623.058	4.26304	4.63787	88.3853	73.014	-95.7206	-149.575	-61.9035	171.371	16.558	57.306	64.6825	-29.0392	-39.9383	130.218	-114.459	154.221	-233.156	264.334	-220.415	187.874	-70.4025	10.4867	-147.744	21.3902	67.4467	370.213	-211.061	102.17	-136.171	-124.942	-2.5419	274.689	-269.527	24.661	-15.2849	106.686
120	3	558.477	4.24344	4.58814	89.4178	73.8485	-95.7206	-149.575	-61.9035	171.371	16.558	57.306	67.7856	-54.0392	-20.8345	133.384	-117.928	159.331	-232.87	264.058	-219.952	187.758	-70.3195	10.2637	-147.744	21.3902	67.4467	370.213	-211.061	102.17	-136.171	-124.942	-2.5419	274.689	-269.527	24.661	-15.2849	106.686
120	4	662.635	4.28627	4.66598	87.2	74.3013	-95.7002	-149.171	-61.2122	173.441	13.6657	58.2142	67.4659	-51.9177	-22.6647	131.916	-116.37	159.02	-232.903	264.352	-220.134	187.02	-69.5777	10.3273	-146.935	23.3067	63.7673	367.747	-207.419	103.428	-134.894	-150.621	3.81872	275.304	-266.3	42.4875	-18.0041	109.552
120	5	893.457	4.29668	4.65148	86.4067	72.464	-95.7092	-150.387	-60.0481	174.612	12.6323	58.0438	67.3849	-50.8732	-23.4308	131.859	-116.371	158.8	-230.317	247.037	-203.926	162.231	-47.8654	10.017	-147.002	23.4492	64.5582	364.798	-205.194	104.114	-132.245	-150.608	-0.459851	273.343	-260.099	34.947	-5.83339	108.938
120	6	521.299	4.29534	4.64884	85.5827	73.0754	-95.7092	-150.387	-60.0481	174.612	12.6323	58.0438	67.3849	-50.8732	-23.4308	131.859	-116.371	158.8	-230.317	247.037	-203.926	162.231	-47.8654	10.017	-148.037	21.4884	56.1907	389.798	-218.661	95.6129	-132.245	-150.608	-0.459851	273.343	-260.099	34.947	-11.3506	107.59
121	1	642.553	4.27371	4.64688	84.5374	72.3394	-95.6983	-162.95	-57.2748	158.649	35.9375	49.3521	66.3912	-45.9557	-28.735	126.693	-110.444	157.603	-230.334	247.133	-204.02	162.4	-48.0083	10.0213	-148.425	23.9525	54.3549	390.779	-219.78	96.019	-132.184	-150.698	-0.765335	273.412	-259.918	34.1549	-10.1765	107.575
121	2	1260.93	4.42135	4.71045	86.8956	72.44	-94.1758	-157.656	-63.9925	164.147	29.1666	51.9778	65.4096	-35.9847	-35.9764	128.226	-112.067	155.784	-230.245	246.95	-203.854	161.921	-47.6112	9.99257	-148.217	21.9594	57.0813	387.247	-216.324	96.8823	-145.532	-134.391	7.65489	269.569	-269.905	19.2482	-10.7738	107.774
121	3	1223.05	4.40342	4.66161	88.1048	73.4182	-94.1758	-157.656	-63.9925	164.147	29.1665	51.9778	68.3538	-60.9847	-17.7554	131.642	-115.505	161.836	-230.203	246.917	-203.791	161.917	-47.6106	9.95829	-148.217	21.9594	57.0813	387.247	-216.324	96.8823	-145.532	-134.391	7.65489	269.569	-269.905	19.2482	-10.7738	107.774
121	4	977.973	4.42476	4.73768	88.02	74.7854	-94.2977	-158.499	-61.8205	167.486	24.7916	52.825	67.8217	-55.7503	-22.2589	130.971	-114.833	161.149	-232.872	259.421	-216.565	185.386	-67.2932	10.6598	-147.879	23.5595	55.5391	383.288	-212.472	98.1804	-145.758	-142.657	11.7821	269.034	-267.575	21.0263	-8.73855	107.464
121	5	758.087	4.45333	4.73118	88.1681	74.7943	-94.5584	-162.274	-58.6074	170.245	22.6392	51.94	67.6337	-53.0108	-24.2059	131.05	-115.087	160.539	-230.494	242.576	-200.713	161.075	-46.1546	10.3993	-147.527	21.8827	58.2121	378.098	-208.035	98.8559	-143.335	-152.269	12.8567	267.888	-257.084	3.67909	17.983	104.022
121	6	1369.99	4.44268	4.70956	89.8262	74.4026	-94.3984	-161.68	-58.5684	172.138	20.2288	52.6583	67.5257	-51.9757	-24.9375	130.861	-114.904	160.287	-230.526	242.859	-200.992	161.547	-46.5592	10.4184	-147.54	22.783	58.3405	375.614	-206.163	99.8199	-148.397	-133.327	8.11208	268.856	-264.256	-6.88141	18.5131	103.383
122	1	403.336	4.45395	4.73769	90.0461	75.1559	-94.6492	-164.89	-57.1283	167.096	26.9794	50.4532	67.079	-46.6168	-30.0716	130.494	-114.421	160.157	-232.311	256.952	-214.905	186.245	-67.8872	11.3084	-147.7	23.9157	59.085	370.5	-202.068	101.459	-148.372	-133.544	8.18568	268.843	-264.352	-6.45506	18.1788	103.519
122	2	397.522	4.51114	4.78348	89.4371	75.7523	-94.6758	-164.422	-55.9326	170.423	22.4144	51.7001	65.0346	-27.7638	-43.3968	132.839	-116.837	156.243	-232.191	255.915	-213.841	184.156	-66.115	11.3249	-147.24	18.2423	58.7911	390.154	-217.758	95.9139	-148.22	-134.94	8.64528	268.891	-264.85	-4.05971	16.4383	104.178
122	3	309.045	4.48806	4.73204	90.3093	76.1583	-94.6758	-164.422	-55.9326	170.423	22.4144	51.7001	68.2342	-52.7638	-23.9561	136.147	-120.479	160.958	-231.531	255.341	-212.813	183.915	-65.9564	10.7983	-147.24	18.2423	58.7911	390.154	-217.758	95.9139	-148.435	-132.644	6.61205	267.589	-263.605	-4.16781	16.4383	104.178
122	4	372.646	4.47403	4.7506	89.0433	74.0178	-94.759	-165.563	-52.9488	174.891	16.5536	52.9157	67.5655	-46.4354	-29.202	135.272	-119.607	159.94	-231.811	240.649	-200.067	159.9	-44.2812	10.5353	-146.467	20.6779	56.0355	383.238	-210.758	98.151	-148.199	-134.92	7.61	267.86	-264.101	-1.53675	14.7308	104.75
122	5	291.03	4.49847	4.78757	89.7972	72.266	-94.759	-165.563	-52.9488	174.891	16.5536	52.9157	67.5655	-46.4354	-29.202	135.272	-119.607	159.94	-231.811	240.649	-200.067	159.9	-44.2812	10.5353	-144.033	14.0584	68.7673	358.238	-192.287	102.578	-146.603	-131.695	4.75584	265.172	-260.896	0.940163	14.7308	104.75
122	6	793.221	4.53072	4.81927	88.7221	73.7536	-94.7927	-165.837	-51.3118	178.259	12.215	53.9167	67.2893	-43.6915	-31.2283	134.932	-119.297	159.288	-231.897	241.24	-200.654	160.959	-45.1859	10.5651	-144.326	15.1012	68.9041	355.375	-190.129	103.537	-143.006	-155.52	12.5633	266.128	-254.878	7.49446	21.0332	104.562
123	1	430.773	4.53185	4.84498	89.1225	74.3145	-95.0748	-170.004	-48.3882	175.169	16.596	52.0746	66.6277	-37.3814	-37.1968	133.555	-117.985	158.867	-233.583	253.93	-213.156	183.656	-64.806	11.3929	-145.535	19.5764	69.5431	342.256	-179.989	107.775	-143.155	-155.12	12.2421	266.289	-254.864	5.78076	22.8014	104.383
123	2	461.465	4.56001	4.87521	89.215	75.1354	-95.2443	-171.734	-45.8691	177.11	14.1	52.3621	65.9626	-31.6086	-42.1293	133.18	-117.617	158.042	-233.497	253.178	-212.402	182.303	-63.6535	11.3688	-142.652	9.51632	70.5062	364.462	-196.446	100.404	-143.25	-154.872	12.0976	266.377	-254.893	4.92841	23.636	104.292
123	3	357.283	4.53961	4.82371	90.2459	76.0248	-95.2413	-171.688	-45.8715	177.203	13.9789	52.3988	69.0644	-56.6086	-23.1248	136.591	-121.143	163.162	-232.958	252.735	-211.586	182.122	-63.5423	10.9458	-142.574	9.26372	70.4968	365.949	-197.607	99.9426	-143.25	-154.872	12.0976	266.377	-254.893	4.92841	23.636	104.292
123	4	559.067	4.5584	4.82028	92.9912	77.279	-94.9066	-169.348	-45.6923	184.184	4.96263	54.9221	68.4962	-50.4331	-27.216	136.364	-121.003	161.44	-232.583	250.655	-209.504	178.214	-60.3269	11.0087	-142.619	10.5906	70.4895	360.642	-193.012	101.557	-151.266	-141.397	11.4037	270.438	-264.241	-15.6639	37.0658	102.986
123	5	704.158	4.59654	4.81809	91.6281	75.0473	-94.8675	-169.395	-45.2588	185.142	3.74575	55.2221	67.7763	-43.2952	-33.6842	134.656	-119.223	160.944	-230.448	236.167	-195.543	155.252	-40.7187	10.7479	-142.895	11.7501	70.5256	357.719	-190.841	102.581	-150.797	-142.122	11.4775	269.366	-264.892	-9.09646	31.2654	104.771
123	6	503.397	4.61973	4.85135	90.7966	77.1195	-94.8325	-169.344	-44.9492	186.018	2.63405	55.5049	67.5607	-41.3147	-35.0999	134.402	-118.996	160.44	-230.745	238.434	-197.803	159.331	-44.2524	10.8773	-142.767	10.7898	67.4803	367.874	-197.282	99.4375	-148.398	-162.784	19.8589	271.072	-260.513	-5.8826	36.7429	103.496
124	1	375.195	4.61008	4.83902	91.4193	77.4181	-94.8666	-170.005	-45.7046	181.842	8.16765	54.0342	69.3798	-55.9651	-25.6334	136.881	-121.15	165.02	-231.346	244.011	-203.332	169.276	-52.9656	11.2428	-143.398	13.9268	67.9238	358.282	-189.806	102.449	-149.017	-160.792	19.5402	271.305	-261.584	-6.87201	36.5927	103.519
124	2	581.73	4.63102	4.88714	92.0823	78.9572	-94.8684	-170.04	-45.6325	181.914	8.06756	54.0568	69.4085	-55.5796	-27.2974	138.24	-122.433	166.208	-233.254	258.121	-217.49	194.254	-74.0916	11.5628	-143.384	13.8217	67.9223	358.593	-190.047	102.358	-149.038	-160.713	19.5229	271.311	-261.618	-6.91544	36.5643	103.523
124	3	394.432	4.679	4.90861	91.971	79.8495	-94.8647	-170.015	-45.6163	182.008	7.94728	54.0902	69.1832	-53.383	-28.7778	137.83	-122.104	165.554	-231.046	256.168	-213.999	193.189	-73.3543	9.81823	-141.698	7.74194	67.4283	383.593	-209.219	94.4392	-149.038	-160.713	19.5229	271.311	-261.618	-6.91544	36.5643	103.523
124	4	675.434	4.65457	4.87947	93.7451	79.0541	-94.8647	-170.015	-45.6163	182.008	7.94728	54.0902	69.1832	-53.383	-28.7778	137.83	-122.104	165.554	-231.046	256.168	-213.999	193.189	-73.3542	9.81823	-141.333	7.57105	66.656	383.328	-208.365	94.507	-156.078	-135.713	12.6302	269.81	-268.63	-19.5068	36.5643	103.523
124	5	665.931	4.72222	4.92582	93.3285	76.1592	-94.8169	-169.795	-44.8668	183.983	5.25582	54.8867	68.5974	-45.7994	-34.3534	138.198	-122.427	163.757	-230.754	254.608	-212.434	189.727	-70.4823	9.84769	-138.879	0.667178	80.3922	356.725	-188.128	99.5993	-154.503	-135.942	9.76933	264.243	-266.294	-6.40534	28.0926	108.177
124	6	441.507	4.74406	4.96027	91.9362	77.2891	-94.8169	-169.795	-44.8668	183.983	5.25582	54.8867	68.5974	-45.7994	-34.3534	138.198	-122.427	163.757	-230.754	254.608	-212.434	189.727	-70.4823	9.84769	-138.879	0.667178	80.3922	356.725	-188.128	99.5993	-152.086	-160.942	24.1316	267.091	-264.013	7.6544	22.3335	107.098
125	1	348.888	4.7535	4.966	92.1704	76.3987	-95.9402	-181.046	-35.3844	182.45	8.55022	51.478	68.0053	-44.9315	-35.6048	137.32	-121.661	162.441	-226.896	251.106	-209.621	178.142	-61.3229	9.71655	-139.686	3.93554	82.7801	340.902	-175.43	104.381	-152.153	-160.046	22.8216	267.162	-263.067	2.7923	27.7814	106.443
125	2	472.401	4.73343	4.93905	93.3383	75.034	-95.9402	-181.046	-35.3844	182.45	8.55022	51.478	67.7015	-42.5871	-37.0476	137.233	-121.571	161.799	-226.896	251.106	-209.621	178.142	-61.3229	9.71655	-139.686	3.93554	82.7801	340.902	-175.43	104.381	-154.846	-135.046	11.5627	266.089	-267.575	-7.84531	27.7814	106.443
125	3	399.448	4.75438	4.92458	93.1084	75.5737	-95.8198	-180.595	-34.8839	184.777	5.58076	52.2706	69.786	-57.8034	-25.992	141.116	-125.282	165.607	-226.643	249.868	-208.307	175.998	-59.5382	9.65241	-139.566	3.61126	82.6947	342.045	-176.321	104.055	-154.527	-141.558	14.7101	267.709	-270.259	1.26648	21.1577	108.38
125	4	405.953	4.79226	4.98264	91.7212	76.6163	-95.7931	-180.529	-34.7518	185.276	4.95717	52.4305	69.498	-54.6809	-28.2048	140.804	-125.105	164.816	-226.544	249.147	-207.596	174.737	-58.4752	9.64395	-138.465	2.85616	80.2177	343.229	-175.475	103.723	-156.358	-165.355	25.0835	262.292	-259.568	6.4774	28.3531	107.789
125	5	433.472	4.77751	4.97221	92.7326	77.4866	-95.8923	-181.024	-35.2235	182.707	8.16431	51.6309	69.9586	-60.2852	-24.8705	139.883	-123.985	166.732	-226.68	249.992	-208.431	176.224	-59.7002	9.65182	-138.424	2.74422	80.2367	343.481	-175.688	103.645	-155.947	-162.185	20.4749	262.342	-256.698	-4.6421	40.9696	106.135
125	6	602.652	4.75483	4.94153	94.4071	77.7411	-95.9009	-181.002	-35.3002	182.54	8.3641	51.5899	70.0202	-60.9104	-24.3482	140.118	-124.181	166.807	-226.725	250.283	-208.711	176.72	-60.1368	9.66281	-138.59	3.10505	80.284	342.217	-174.581	103.971	-159.729	-143.395	12.4917	263.394	-262.275	-21.389	50.0015	105.848
126	1	363.225	4.76091	4.93347	93.7706	77.2622	-96.024	-183.02	-35.418	176.765	15.8114	49.5714	70.7879	-67.9522	-21.1379	140.801	-124.328	170.032	-224.565	237.709	-196.225	153.403	-40.7464	9.48159	-136.935	-1.71553	78.8978	359.726	-188.282	99.0069	-159.626	-145.023	13.5915	263.134	-262.48	-18.2082	47.1799	106.46
126	2	337.744	4.78221	4.97217	93.6088	78.2985	-96.024	-183.02	-35.418	176.765	15.8114	49.5714	68.9573	-53.5387	-30.0631	139.785	-123.446	165.85	-224.565	237.709	-196.225	153.403	-40.7464	9.48159	-135.751	-12.1888	81.4649	384.726	-208.336	91.9233	-159.626	-145.023	13.5915	263.134	-262.48	-18.2082	47.1799	106.46
126	3	415.457	4.78611	4.96653	93.071	77.2318	-95.9347	-182.482	-34.4906	179.853	11.6702	50.7319	67.2064	-37.0525	-41.9751	136.246	-120.436	161.485	-224.567	238.579	-196.931	155.153	-42.263	9.41494	-136.113	-9.24411	80.3175	379.234	-203.948	93.4342	-159.485	-147.363	14.9357	263.202	-263.085	-13.6788	43.3864	107.286
126	4	419.569	4.7879	5.00434	93.2552	77.9398	-95.9735	-183.369	-33.3242	180.859	10.4722	50.8385	66.7838	-32.8701	-46.3319	135.509	-119.696	161.586	-227.755	250.525	-209.902	179.265	-61.9872	9.97966	-135.689	-8.68604	79.1577	376.173	-200.556	94.3475	-159.442	-148.34	15.5895	263.175	-263.18	-12.3136	42.2466	107.502
126	5	472.373	4.80794	4.99351	92.6095	76.3057	-95.9974	-183.877	-32.6288	181.516	9.68853	50.9153	66.4541	-29.3707	-50.1603	135.416	-119.614	161.809	-225.499	234.821	-194.792	154.858	-41.136	9.6993	-135.755	-8.31994	79.4506	374.202	-199.044	94.8914	-159.061	-148.283	15.417	262.706	-262.635	-11.0523	41.6592	107.608
126	6	778.164	4.83417	5.03109	90.7811	77.5447	-95.9974	-183.877	-32.6288	181.516	9.68853	50.9153	66.4541	-29.3707	-50.1603	135.416	-119.614	161.809	-225.499	234.821	-194.792	154.858	-41.136	9.6993	-135.755	-8.31994	79.4506	374.202	-199.044	94.8914	-156.581	-173.283	28.1584	264.639	-259.154	1.98414	38.1841	107.02
127	1	134.781	4.86452	5.05592	91.213	78.3933	-96.0623	-182.969	-38.8741	167.881	27.5229	46.6569	68.3866	-40.1764	-44.4816	140.496	-124.315	166.572	-226.988	248.576	-208.474	178.712	-61.9654	10.5293	-135.85	-7.75409	79.8856	371.324	-196.804	95.7381	-156.754	-172.078	27.3204	264.747	-259.275	0.142143	39.8522	106.867
127	2	200.525	4.86374	5.02931	90.7561	76.8116	-96.1675	-184.099	-37.7304	168.281	27.0816	46.5316	66.7461	-27.5727	-53.154	139.76	-123.513	163.626	-225.583	235.199	-195.341	154.166	-40.9014	10.1614	-136.144	-6.65039	80.0732	368.091	-194.363	96.7145	-156.797	-171.797	27.1675	264.77	-259.328	-0.191534	40.1062	106.841
127	3	138.183	4.83682	5.00422	91.035	77.2434	-95.4696	-172.533	-45.0767	174.95	17.8738	50.7503	68.4287	-40.0727	-43.2773	141.599	-125.479	165.727	-224.977	234.793	-194.464	154.17	-40.9478	9.64407	-136.144	-6.6504	80.0732	368.091	-194.363	96.7144	-156.792	-171.822	27.1736	264.767	-259.317	-0.177742	40.1062	106.841
127	4	118.414	4.84487	5.01936	92.1598	77.0701	-95.316	-172.247	-41.7927	183.951	6.2596	53.4674	70.5927	-53.63	-34.9487	143.574	-127.873	170.054	-226.484	240.798	-200.994	166.195	-50.7802	9.89019	-135.683	-4.69528	78.3034	360.777	-187.132	98.8338	-158.966	-160.493	22.5817	262.75	-260.654	-3.17588	38.206	107.117
127	5	114.971	4.81994	5.03276	90.602	75.1719	-95.7043	-175.071	-40.5196	179.961	11.1178	52.0313	70.1331	-52.7956	-35.7917	143.028	-127.365	169.443	-226.339	239.793	-199.984	164.25	-49.1265	9.84656	-140.936	14.1373	76.6784	316.208	-152.711	113.373	-158.251	-163.324	23.5503	262.251	-259.242	-1.1722	35.9842	107.454
127	6	347.419	4.79864	5.00573	91.8531	73.8212	-95.7043	-175.071	-40.5196	179.961	11.1178	52.0313	70.1331	-52.7956	-35.7917	143.028	-127.365	169.443	-226.339	239.793	-199.984	164.25	-49.1265	9.84656	-140.936	14.1373	76.6784	316.208	-152.711	113.373	-160.414	-138.324	12.1384	261.456	-263.881	-11.7214	35.7873	107.419
128	1	152.582	4.86247	5.05141	92.571	75.8154	-95.7454	-176.075	-41.3597	175.982	16.4445	50.5256	72.5987	-68.5718	-25.8068	151.428	-134.919	175.072	-228.151	253.418	-213.534	188.492	-69.8589	10.4367	-140.785	13.8414	76.5773	317.507	-153.76	113.078	-160.367	-139.463	12.7919	261.565	-264.281	-9.91504	34.2962	107.839
128	2	155.858	4.81782	4.98723	92.1321	74.5598	-95.7454	-176.075	-41.3597	175.982	16.4445	50.5256	68.8745	-43.5718	-39.6862	146.312	-130.046	166.278	-228.034	251.079	-213.335	185.536	-66.1242	8.7175	-140.785	13.8414	76.5774	317.507	-153.76	113.078	-160.367	-139.463	12.7919	261.565	-264.281	-9.91504	34.2962	107.839
128	3	134.444	4.81064	4.97784	92.3782	75.1616	-95.5062	-173.937	-41.2982	180.477	10.3642	52.4003	71.2425	-62.4322	-25.8857	149.858	-133.251	170.612	-227.543	249.021	-210.88	182.109	-63.3036	8.55325	-140.492	17.2114	71.8492	323.787	-159.315	112.127	-160.368	-142.254	13.999	262.668	-265.699	-5.35258	31.092	108.54
128	4	185.729	4.80075	4.96237	91.6053	73.9713	-95.6774	-177.037	-37.3892	183.399	6.86667	52.6221	70.898	-58.4873	-28.9713	148.775	-132.445	169.785	-226.748	234.961	-198.21	158.687	-42.5715	8.22094	-139.411	16.2113	69.1359	329.647	-162.959	110.743	-160.357	-145.118	15.8312	263.061	-266.04	-3.26485	29.8685	108.782
128	5	238.846	4.8404	5.00686	92.0684	75.9401	-95.6471	-179.133	-33.3265	189.17	-0.175483	53.8341	72.0162	-67.8391	-22.9906	151.569	-134.87	172.768	-227.123	237.071	-200.287	162.775	-46.037	8.31299	-134.947	1.70928	74.4692	351.269	-180.679	102.66	-159.092	-151.583	19.1348	262.716	-264.384	2.60692	28.5091	109.017
128	6	242.405	4.85078	5.02219	91.8728	77.0296	-95.6471	-179.133	-33.3265	189.17	-0.175483	53.8341	72.0162	-67.8391	-22.9906	151.569	-134.87	172.768	-227.123	237.071	-200.287	162.775	-46.037	8.31299	-133.423	-3.10345	70.47	376.269	-200.245	95.4547	-159.092	-151.584	19.1348	262.716	-264.384	2.60693	28.2687	108.971
129	1	211.401	4.86019	5.04746	92.4074	78.1635	-95.8709	-182.04	-32.5746	184.298	6.31089	51.7723	73.4622	-79.5819	-15.8707	156.697	-139.251	176.77	-228.777	247.878	-210.954	182.987	-63.4216	8.85467	-133.953	-0.977221	72.1185	365.096	-191.339	98.6091	-159.057	-154.047	20.4258	262.992	-264.117	2.90951	29.0175	108.859
129	2	188.15	4.84487	5.05328	92.2972	78.239	-95.8709	-182.04	-32.5746	184.298	6.31089	51.7723	69.954	-54.5819	-30.8134	150.742	-133.77	168.581	-228.779	247.99	-211.103	183.182	-63.569	8.82215	-133.54	-14.9468	83.0908	376.625	-200.697	95.0948	-159.057	-154.047	20.4258	262.992	-264.117	2.90951	29.0175	108.859
129	3	225.442	4.85385	5.04478	92.3197	75.8076	-95.7934	-181.861	-32.1883	185.677	4.56898	52.2278	69.5603	-51.0063	-33.3776	149.84	-133.002	167.658	-227.172	244.886	-206.879	178.958	-60.1234	7.7358	-134.047	-10.6809	82.0179	370.893	-196.122	96.6905	-159.368	-139.338	10.3625	260.596	-264.049	1.82655	26.3248	109.415
129	4	256.409	4.90673	4.96571	90.5573	75.9039	-95.8278	-182.326	-31.8097	185.73	4.58189	52.1062	70.8234	-55.46	-29.6664	147.005	-129.79	170.819	-227.127	240.918	-202.837	172.463	-54.5387	7.75832	-137.272	6.95535	65.0898	370.232	-195.715	95.5316	-159.794	-151.202	17.4106	262.343	-263.935	4.34826	28.3609	109.136
129	5	903.533	4.94931	5.00627	88.888	76.6009	-95.8204	-182.62	-31.6014	185.768	4.58963	52.0404	70.3528	-50.8933	-32.9106	146.424	-129.429	169.735	-227.014	240.086	-202.013	171.022	-53.3207	7.742	-136.894	6.21981	70.7511	354.566	-183.735	99.3836	-153.955	-181.679	10.55	274.141	-255.412	-35.9842	101.05	103.532
129	6	829.146	4.96057	5.01728	89.1494	75.6872	-96.0922	-183.873	-31.4358	183.384	7.63726	51.0258	70.4298	-51.5453	-32.447	146.578	-129.564	169.903	-226.954	239.62	-201.547	170.201	-52.6269	7.72893	-137.524	7.54249	75.5499	336.417	-169.255	104.336	-152.797	-180.269	9.53721	272.314	-253.338	-27.6809	92.0204	104.351
130	1	233.472	4.97037	5.00546	88.7271	75.4638	-95.9994	-182.324	-36.8841	173.163	20.736	48.2486	73.0323	-71.3879	-20.9528	153.308	-135.242	177.316	-225.179	226.064	-188	145.943	-32.109	7.39921	-136.819	5.52846	74.8248	344.202	-175.338	102.125	-152.644	-180.094	9.32933	272.248	-253.226	-26.9627	91.2402	104.405
130	2	197.059	4.91854	5.0011	89.0281	75.5138	-95.9994	-182.324	-36.8841	173.163	20.736	48.2486	69.3038	-46.3879	-35.839	147.793	-130.438	168.138	-225.179	226.064	-188	145.943	-32.109	7.39921	-134.621	-10.0463	83.9946	363.14	-190.378	96.8283	-152.456	-179.426	8.67117	271.159	-252.002	-27.1355	91.2402	104.405
130	3	160.29	4.93105	5.01156	89.7234	76.4208	-95.7645	-180.507	-36.5196	177.59	14.6975	50.0924	71.6134	-64.6984	-23.1175	151.253	-133.403	172.98	-225.489	227.774	-189.489	149.136	-34.8922	7.57492	-134.847	-8.69129	83.6549	360.198	-188.049	97.6764	-151.663	-178.451	7.30968	272.295	-253.312	-20.074	84.1678	105.094
130	4	141.554	4.93793	5.0678	89.2253	75.9504	-95.7076	-181.418	-34.0498	181.912	9.2897	51.1299	70.6296	-50.9435	-36.3038	145.806	-129.26	171.904	-228.838	238.029	-201.238	171.671	-52.9567	7.98588	-133.812	-8.29893	80.7403	357.24	-183.474	98.5555	-150.394	-176.427	4.0423	272.125	-252.107	-18.3812	82.8262	105.165
130	5	245.052	4.93293	5.03891	89.1853	74.7016	-95.7076	-181.418	-34.0498	181.912	9.2897	51.1299	70.6296	-50.9435	-36.3038	145.806	-129.26	171.904	-227.035	223.477	-186.798	146.671	-31.7295	7.68083	-133.991	-7.73015	82.3269	350.785	-178.389	100.313	-150.293	-176.164	3.87317	271.953	-251.929	-18.2029	82.6399	105.173
130	6	297.269	4.96154	5.07577	88.9526	75.7902	-96.3676	-188.798	-24.9672	186.892	2.87846	51.4345	70.4627	-49.5247	-37.3191	145.524	-129.022	171.543	-227.515	227.08	-190.341	152.895	-37.1111	7.80673	-132.928	-10.0522	79.1617	366.826	-191.323	95.8419	-150.025	-175.828	3.46023	271.855	-251.706	-17.4208	81.8195	105.209
131	1	157.69	4.97035	5.10442	88.4572	76.1293	-96.1163	-184.547	-34.2941	173.275	20.2766	48.1402	70.5504	-48.4366	-41.2434	143.931	-127.266	173.944	-229.21	240.878	-203.919	177.947	-59.1402	8.59969	-132.974	-9.85488	78.9283	367.021	-191.483	95.8186	-149.998	-175.794	3.39723	271.866	-251.694	-17.41	81.7604	105.212
131	2	237.635	4.96307	5.07481	88.241	74.5103	-96.4314	-188.182	-30.7056	174.5	19.0076	47.6719	68.4343	-33.399	-50.8812	142.116	-125.637	169.205	-227.531	228.562	-191.982	155.113	-39.5147	8.18226	-133.174	-9.14491	79.9667	362.202	-187.769	97.2636	-149.88	-175.646	3.18033	271.858	-251.613	-17.1815	81.5235	105.224
131	3	334.386	4.95489	5.05822	89.6077	77.1308	-96.5284	-185.636	-33.164	174.937	18.4246	47.903	69.779	-43.3404	-43.1795	144.237	-127.75	171.071	-227.299	228.715	-191.903	155.803	-40.16	7.99278	-133.189	-9.09849	80.0951	361.655	-187.314	97.3979	-159.869	-187.339	24.1561	269.704	-257.485	-23.7042	85.4154	105.448
131	4	266.547	4.9746	5.12079	88.688	76.0658	-96.7639	-188.449	-30.2526	176.464	16.8078	47.6218	69.1301	-36.7746	-48.8035	144.05	-127.743	170.294	-230.255	240.195	-204.486	179.264	-59.1738	8.29299	-132.134	-9.20299	77.4679	359.837	-183.745	97.9496	-157.836	-182.14	14.4097	264.517	-249.46	-18.7512	83.0714	105.637
131	5	272.605	4.97012	5.12767	89.1713	75.0165	-96.769	-187.994	-30.8235	175.554	17.752	47.5793	68.9163	-35.323	-49.8406	143.676	-127.334	169.851	-230.591	242	-206.1	181.535	-61.1568	8.29895	-134.032	-2.75062	80.107	333.184	-162.326	105.491	-156.932	-180.773	12.8723	263.936	-248.476	-17.1485	80.3893	105.772
131	6	291.084	5.03173	5.17722	87.7399	74.4856	-97.3157	-191.529	-27.4849	177.096	16.2272	46.8753	68.8194	-31.8201	-51.7448	148.584	-132.448	168.635	-230.522	241.415	-205.514	180.555	-60.3466	8.29972	-130.417	-14.5443	82.8979	357.741	-182.134	97.7927	-150.729	-174.038	-1.65729	266.123	-244.827	-16.4786	84.6598	105.008
132	1	257.951	5.03494	5.16351	87.9667	72.5831	-97.5233	-193.126	-28.6384	170.616	24.6743	44.5938	67.9019	-23.8044	-58.3613	148.979	-132.874	167.302	-229.394	232.064	-196.056	163.339	-45.928	8.31793	-131.253	-11.2929	86.3504	338.061	-166.488	103.399	-150.918	-174.322	-1.25353	266.099	-244.93	-16.6294	84.7544	104.996
132	2	315.091	5.03941	5.18826	88.2811	74.0811	-97.5991	-193.876	-27.915	170.845	24.4486	44.4785	67.0325	-17.2196	-63.907	148.71	-132.526	166.339	-231.053	245.978	-210.016	187.524	-66.48	8.75936	-130.919	-11.7175	84.9762	344.125	-171.523	101.911	-151.149	-174.658	-0.686058	265.985	-245.011	-16.7007	84.731	105
132	3	265.472	5.05237	5.20121	87.5249	71.8894	-97.4026	-186.63	-33.4009	173.942	20.2732	46.3344	67.4296	-19.8711	-61.3306	149.981	-133.907	166.374	-230.684	245.453	-209.227	186.988	-66.0809	8.50536	-130.933	-11.7004	85.0567	343.931	-171.349	101.954	-142.058	-160.046	-24.0876	269.884	-241.493	-11.5366	81.9477	105.483
132	4	277.82	5.06777	5.21734	86.4256	70.2779	-97.5028	-187.621	-32.406	174.41	19.7917	46.2029	67.2733	-16.6924	-64.5628	152.57	-136.618	166.552	-230.619	229.52	-194.744	162.29	-43.7096	7.98485	-129.513	-12.0559	80.9529	344.425	-169.004	101.879	-149.677	-165.611	-14.1584	259.574	-235.884	-12.0163	82.5122	105.47
132	5	384.894	5.11343	5.23892	85.8712	73.0651	-97.728	-191.444	-28.9332	175.374	19.0846	45.5203	68.2053	-19.6507	-63.3461	156.847	-141.824	169.203	-230.566	229.199	-194.409	161.583	-43.0442	7.91617	-127.097	-18.1444	78.6915	369.619	-190.315	94.7304	-156.796	-176.931	-0.754043	260.243	-240.586	-26.7482	101.922	105.188
132	6	769.935	5.06709	5.19556	87.0704	76.0765	-97.8724	-193.193	-27.9924	173.36	21.6371	44.7153	67.4049	-15.0395	-66.7144	153.848	-138.647	167.511	-230.509	228.678	-193.885	160.642	-42.2361	7.88899	-127.115	-18.2778	78.1429	371.74	-192.004	94.1523	-169.181	-192.405	28.7665	256.226	-247.863	-28.0577	97.4186	106.348
133	1	390.491	5.07162	5.21712	87.35	76.6705	-97.4468	-189.998	-33.1244	167.204	29.2944	43.774	67.2187	-12.285	-70.7433	153.875	-138.608	168.693	-232.238	242.62	-207.762	185.084	-63.1674	8.47211	-127.239	-17.3602	79.0887	366.115	-187.547	95.7194	-168.73	-192.651	28.2634	256.107	-247.354	-26.6062	96.343	106.451
133	2	403.016	5.05845	5.18182	87.376	74.8387	-97.5553	-191.015	-32.1802	167.413	29.1139	43.5899	66.2283	-5.9004	-74.9458	153.254	-137.849	166.73	-230.565	229.775	-195.065	160.535	-42.2774	8.36418	-127.503	-15.8579	81.8658	353.682	-177.816	99.3024	-168.057	-192.7	27.321	255.872	-246.571	-24.6151	94.8197	106.611
133	3	277.065	5.04945	5.17937	88.2431	74.3665	-95.896	-168.199	-48.8138	173.797	19.0422	50.487	67.3036	-11.5105	-69.5511	158.084	-143.165	166.758	-229.573	229.412	-193.898	160.819	-42.6413	7.58274	-128.178	-14.0664	85.6548	337.419	-164.713	103.797	-167.387	-192.245	25.9947	255.42	-245.677	-22.2601	92.8028	106.872
133	4	323.175	5.05874	5.2179	88.5708	75.4322	-95.9799	-169.43	-47.6353	174.042	18.8228	50.2999	67.1052	-9.04055	-72.5801	158.801	-143.882	167.326	-231.972	242.029	-207.169	185.314	-62.8419	7.81837	-127.84	-14.1336	84.5156	338.209	-164.755	103.614	-166.924	-192.172	25.2317	255.425	-245.28	-21.2972	92.1682	106.927
133	5	361.583	5.0869	5.23792	87.6232	73.9154	-96.1279	-171.186	-45.9193	175.94	17.0787	49.9921	67.2151	-9.13324	-71.7323	161.985	-147.483	167.061	-231.874	241.005	-206.176	183.967	-61.7182	7.82452	-129.15	-15.9077	91.3262	317.683	-145.984	106.775	-160.103	-187.728	10.6119	257.654	-242.261	-14.2235	90.502	107.28
133	6	421.125	5.12304	5.26831	86.9478	74.914	-96.3963	-173.675	-44.3152	174.576	18.994	49.0007	66.7414	-4.95349	-74.9571	164.362	-149.961	166.431	-231.765	240.04	-205.206	182.422	-60.4271	7.80118	-123.943	-32.0192	99.0917	344.509	-169.301	99.2682	-159.521	-186.812	9.11982	257.96	-242.1	-13.9686	93.2095	106.709
134	1	301.774	5.12556	5.24089	85.8277	73.133	-96.0047	-176.331	-49.0251	156.336	42.3484	43.8085	67.3206	-8.03991	-74.758	166.042	-151.578	168.837	-230.486	226.397	-191.438	158.245	-40.1519	8.00577	-123.923	-31.6606	98.2674	346.075	-170.632	98.8765	-158.691	-185.496	6.71474	258.586	-242.004	-13.3766	93.1649	106.753
134	2	304.697	5.12286	5.2595	85.8012	74.6823	-96.172	-178.071	-47.4027	156.611	42.129	43.492	66.52	-2.7106	-79.2702	165.479	-150.929	168.191	-231.917	240.895	-206.188	182.496	-60.8165	8.45256	-123.413	-32.2235	94.9468	358.897	-181.206	95.5906	-158.427	-185.035	5.95671	258.767	-241.957	-13.3819	93.2826	106.747
134	3	162.593	5.12885	5.26507	85.7256	75.9209	-96.3005	-178.744	-46.4344	157.517	40.9457	43.6063	69.856	-27.7895	-54.8127	174.319	-160.907	167.792	-229.89	239.396	-203.114	181.588	-60.2824	6.91166	-122.984	-33.7003	90.4587	379.134	-197.23	90.022	-158.753	-185.295	6.27868	258.676	-242.046	-13.9096	93.9851	106.737
134	4	218.474	5.1306	5.26045	84.9527	73.7329	-96.5406	-181.111	-44.2539	157.87	40.691	43.146	69.3287	-23.2291	-58.8224	175.313	-162.037	167.407	-229.904	223.729	-188.172	157.725	-38.96	6.4887	-122.423	-33.3635	89.1408	376.088	-193.623	90.8803	-158.092	-181.883	1.81103	257.752	-240.254	-13.6229	94.1594	106.728
134	5	379.602	5.23744	5.33189	86.1432	73.8144	-98.9159	-197.99	-29.9908	163.09	37.0455	38.3764	68.3213	-15.6672	-60.6878	194.224	-183.205	165.223	-230.802	231.651	-196.651	176.516	-54.9187	6.97658	-121.368	-35.7221	97.411	358.038	-180.095	95.813	-155.192	-176.623	-8.32572	261.025	-240.224	-20.0384	106.671	106.162
134	6	375.194	5.24634	5.34267	87.2691	73.4687	-98.9159	-197.99	-29.9908	163.09	37.0455	38.3764	68.3213	-15.6672	-60.6878	194.224	-183.205	165.223	-230.802	231.651	-196.651	176.516	-54.9187	6.97658	-121.854	-34.5465	104.333	333.038	-160.062	102.599	-156.302	-178.722	-5.3158	260.275	-240.348	-20.3372	106.967	106.095
135	1	229.712	5.23568	5.30564	86.0804	72.9125	-99.073	-200.361	-28.7901	159.939	40.946	37.3771	68.933	-17.105	-61.8282	189.637	-178.379	167.088	-230.331	221.743	-186.405	160.581	-41.5372	7.12292	-121.366	-33.9919	98.8663	348.718	-173.002	98.4121	-156.733	-179.576	-3.21659	259.058	-239.84	-17.3284	103.056	106.303
135	2	185.874	5.22321	5.29137	86.6249	74.488	-99.4862	-203.81	-25.6008	160.838	40.1738	36.7308	66.1547	-3.40864	-68.2296	196.818	-185.819	161.385	-229.869	235.518	-201.406	177.257	-55.8553	7.01264	-120.975	-33.7963	96.7084	355.878	-179.224	96.6533	-156.97	-179.815	-2.85399	258.587	-239.698	-16.3372	101.709	106.367
135	3	206.991	5.23649	5.30931	85.9514	75.6165	-99.4862	-203.81	-25.6008	160.838	40.1738	36.7308	66.1547	-3.40865	-68.2296	196.818	-185.819	161.385	-229.673	235.393	-201.123	177.201	-55.8324	6.86242	-120.132	-36.1822	91.2817	380.878	-199.357	89.8939	-156.97	-179.815	-2.85399	258.587	-239.698	-16.3372	101.709	106.367
135	4	410.727	5.37257	5.39083	85.2431	75.1553	-99.5484	-204.812	-24.6388	160.947	40.0586	36.6208	68.3547	-6.99111	-74.6532	190.883	-180.495	171.848	-229.524	231.932	-197.752	171.627	-50.9505	6.7716	-120.209	-34.0065	89.6787	379.421	-198.552	91.1369	-152.067	-179.035	-6.92762	263.39	-240.851	4.52312	81.9922	109.137
135	5	396.874	5.38475	5.40918	85.5515	73.9483	-99.5511	-204.835	-24.6173	160.955	40.0518	36.6169	68.3553	-6.99271	-74.6541	190.879	-180.49	171.85	-229.521	231.903	-197.723	171.577	-50.9077	6.77092	-117.593	-39.6781	103.386	355.241	-181.523	97.5415	-150.763	-175.579	-11.995	260.36	-236.771	8.44605	80.7002	110.056
135	6	418.756	5.38088	5.40258	86.2571	75.8535	-99.5511	-204.835	-24.6173	160.955	40.0518	36.6169	68.3553	-6.99271	-74.6541	190.879	-180.49	171.85	-229.521	231.903	-197.723	171.577	-50.9077	6.77092	-117.593	-39.6781	103.386	355.241	-181.523	97.5415	-160.211	-192.916	13.005	253.708	-237.4	4.43454	83.9871	109.359
136	1	289.658	5.37969	5.3462	86.8351	75.1988	-99.7797	-205.374	-25.1214	158.503	43.1557	35.6915	66.791	-0.587366	-73.8823	204.391	-195.046	166.793	-229.024	223.348	-188.908	158.039	-39.5115	6.87133	-117.969	-37.75	102.748	350.567	-177.55	98.5381	-157.306	-188.036	2.54464	261.276	-241.308	-0.378706	92.3762	109.011
136	2	248.142	5.37705	5.35256	86.6477	76.3212	-99.7819	-205.392	-25.103	158.508	43.1505	35.6884	66.5857	-0.755558	-72.8753	200.771	-191.053	165.697	-228.242	242.154	-209.466	176.539	-55.9355	7.60883	-117.459	-36.9705	95.5846	364.134	-189.218	92.9137	-157.427	-186.074	1.63764	257.691	-238.548	2.63572	88.4409	109.314
136	3	303.272	5.38084	5.34814	87.1979	76.7526	-99.8201	-205.632	-24.8648	158.592	43.0796	35.631	66.7047	-1.05279	-72.9638	199.95	-190.209	165.97	-227.453	240.847	-207.602	175.096	-54.8473	7.07686	-117.465	-37.6678	96.3274	364.788	-189.395	92.5401	-166.157	-199.055	21.3804	251.4	-238.441	-2.19024	92.6011	109.22
136	4	415.97	5.38142	5.33238	86.4159	75.3255	-99.8276	-205.659	-24.8381	158.61	43.0636	35.6199	66.8565	0.267151	-76.0058	197.838	-187.943	167.338	-225.978	227.041	-194.475	151.134	-34.0914	6.52099	-117.306	-37.3953	95.6313	363.582	-187.874	92.8914	-165.497	-197.466	18.0803	252.044	-238.218	-3.30156	94.9541	109.148
136	5	418.765	5.38933	5.33546	86.4923	75.6774	-99.6576	-205.11	-25.3891	158.17	43.4597	35.8602	66.6707	0.792047	-75.8976	199.04	-189.183	166.867	-225.808	225.991	-193.412	148.807	-32.0794	6.42633	-117.277	-37.5774	95.007	366.066	-189.858	92.2176	-163.876	-194.763	16.3356	251.051	-237.271	4.70175	84.8321	109.759
136	6	397.888	5.4031	5.35471	87.2519	75.0856	-99.6576	-205.11	-25.3891	158.17	43.4597	35.8602	66.6707	0.792047	-75.8976	199.04	-189.183	166.867	-225.808	225.991	-193.412	148.807	-32.0794	6.42633	-116.826	-39.3894	104.803	341.066	-170.08	98.6146	-163.115	-191.978	13.2717	251.563	-237.292	3.66364	86.6957	109.356
137	1	268.67	5.36805	5.34333	86.105	74.7038	-97.242	-187.749	-42.9075	148.331	53.7616	38.5077	66.9425	2.09818	-79.4112	195.892	-185.778	168.515	-229.964	235.362	-201.379	173.355	-52.8648	8.09581	-116.746	-39.5399	104.602	342.254	-171.086	98.3269	-162.463	-190.495	6.40043	252.143	-235.777	0.44701	94.6447	109.632
137	2	353.907	5.34374	5.30084	85.2976	73.6951	-97.3542	-188.666	-42.0753	148.505	53.6281	38.3223	66.8167	2.22455	-79.2186	193.854	-183.568	168.057	-228.018	222.825	-189.163	149.204	-32.324	7.70633	-116.254	-40.5714	103.777	349.145	-176.997	96.7845	-162.218	-189.9	2.85323	253.387	-235.934	-1.26333	98.9125	109.806
137	3	345.555	5.35391	5.30805	86.0359	72.5661	-97.7127	-191.523	-39.6269	148.363	53.9693	37.6245	66.8733	2.08489	-79.3064	193.391	-183.083	168.217	-228.064	223.993	-190.151	152.06	-34.8545	7.61349	-117.696	-37.0821	106.896	328.475	-159.632	101.99	-162.071	-189.368	0.646737	254.456	-236.216	-4.12614	103.3	109.777
137	4	227.521	5.35771	5.29557	87.0679	72.7761	-98.9664	-197.397	-34.5197	149.736	52.5587	35.7145	63.5411	14.956	-81.3418	214.816	-205.342	160.658	-228.172	224.401	-190.525	152.997	-35.6681	7.66456	-117.46	-36.6959	106.196	330.534	-161	101.355	-156.55	-178.814	-14.6313	260.784	-238.26	-4.82651	104.93	109.73
137	5	185.036	5.3602	5.31229	86.7978	73.4771	-98.9787	-197.499	-34.4272	149.757	52.5427	35.6941	63.5694	15.478	-82.3135	214.501	-205.015	161.07	-230.043	233.894	-200.426	177.889	-56.6569	8.32289	-116.429	-39.0626	106.941	336.698	-166.689	99.8602	-156.135	-177.801	-16.8941	260.489	-237.5	-4.34201	106.764	110.042
137	6	206.997	5.35903	5.30902	87.317	74.8211	-98.9787	-197.499	-34.4272	149.757	52.5427	35.6941	63.5694	15.478	-82.3135	214.501	-205.015	161.07	-230.043	233.894	-200.426	177.889	-56.6569	8.32289	-116.429	-39.0626	106.941	336.698	-166.689	99.8602	-165.114	-196.867	8.10591	253.079	-236.789	-6.67824	109.813	109.258
138	1	228.238	5.35872	5.27489	86.2195	73.6923	-98.3914	-194.109	-37.7756	148.064	54.4355	36.3766	64.4071	16.536	-86.8309	207.72	-198.274	163.668	-229.338	220.672	-186.7	156.844	-38.991	8.56256	-116.033	-39.4462	105.356	342.662	-171.62	98.1914	-163.916	-193.612	2.29702	255.389	-237.534	-10.1008	114.878	109.102
138	2	273.924	5.31505	5.23923	85.5368	74.3824	-98.9069	-198.134	-34.1127	148.861	53.833	35.5125	64.6882	14.9564	-87.6362	191.817	-181.465	164.361	-226.739	240.812	-209.868	175.056	-54.1787	7.34244	-115.784	-38.6896	103.049	348.644	-176.887	96.7064	-162.042	-189.032	-5.57505	259.621	-239.644	-13.1244	119.859	108.879
138	3	165.56	5.31844	5.23802	86.5958	75.1343	-98.8511	-191.43	-39.9165	148.987	52.7486	36.2616	62.6338	19.9053	-83.4124	212.107	-202.655	157.857	-226.298	240.205	-208.915	174.351	-53.6431	7.02886	-116.373	-37.0586	103.971	340.637	-170.093	98.6694	-163.027	-191.446	-3.1066	259.424	-239.966	-13.7723	121.131	108.824
138	4	240.578	5.31971	5.22221	86.1327	73.9236	-98.8867	-191.748	-39.6267	149.029	52.719	36.1999	62.7063	20.777	-85.2376	211.292	-201.793	158.659	-224.391	226.547	-195.979	149.643	-32.4142	6.44808	-116.181	-37.0025	103.127	340.867	-169.8	98.6427	-162.965	-191.271	-3.95463	259.037	-239.425	-11.2712	119.139	109.183
138	5	247.454	5.27566	5.19959	85.6855	73.088	-97.2563	-188.101	-43.3027	142.139	59.9936	36.9531	61.6943	23.5302	-85.7677	216.106	-206.303	156.833	-224.001	225.078	-194.45	145.29	-28.7421	6.28361	-120.797	-28.1393	102.852	307.089	-138.898	105.643	-162.303	-192.568	-1.79851	254.664	-236.718	8.27403	95.598	111.75
138	6	228.979	5.2695	5.19282	85.5448	71.069	-97.2696	-188.228	-43.1952	142.131	60.0128	36.922	61.6883	23.7862	-86.1084	215.971	-206.167	156.9	-224.111	225.042	-194.389	145.864	-29.2239	6.25831	-120.877	-29.4432	103.553	308.147	-139.796	105.042	-154.857	-170.472	-26.6843	261.144	-238.634	4.49987	97.5059	111.333
139	1	89.9274	5.23254	5.18802	85.3824	71.1671	-95.5536	-174.948	-55.4825	142.72	59.4945	40.5991	61.4842	25.6796	-90.4043	212.315	-202.169	158.513	-228.719	230.202	-197.669	166.788	-46.8459	7.73735	-120.877	-29.4432	103.553	308.147	-139.796	105.042	-154.857	-170.472	-26.6843	261.144	-238.634	4.49987	97.5059	111.333
139	2	106.874	5.21594	5.1911	85.7888	72.3822	-95.61	-175.742	-54.7281	142.836	59.392	40.4844	61.5128	25.3973	-90.3572	209.169	-198.802	158.474	-229.88	245.429	-213.489	190.977	-67.0339	7.66178	-120.939	-28.6674	102.846	309.366	-141.152	105.108	-155.057	-170.885	-28.4925	261.25	-238.382	6.77	97.227	112.115
139	3	76.7212	5.17379	5.13691	84.415	68.4639	-95.9152	-160.314	-65.8775	151.586	48.1667	44.4502	66.1559	0.136084	-69.0696	193.955	-185.281	159.555	-225.071	241.499	-205.547	188.224	-65.3238	3.95084	-121.301	-28.7164	104.976	308.314	-139.452	105.227	-155.114	-152.051	-45.401	252.926	-230.407	7.94396	94.585	112.496
139	4	67.8818	5.15784	5.10792	83.6886	66.6761	-95.9686	-161.106	-65.1679	151.515	48.2905	44.2914	66.1896	0.167291	-69.3429	193.54	-184.849	159.736	-225.188	224.26	-189.416	163.373	-42.856	3.54493	-120.737	-28.3958	102.45	309.811	-139.619	105.012	-155.534	-153.03	-45.756	253.512	-230.702	7.59037	96.4332	112.671
139	5	222.915	5.11528	5.10208	84.7702	66.0222	-92.3941	-155.171	-67.8282	148.731	49.1064	49.0569	66.2427	0.0186406	-69.405	193.146	-184.45	159.898	-225.199	224.424	-189.592	163.685	-43.1105	3.54359	-114.172	-41.959	111.187	335.505	-166.341	99.3824	-151.371	-139.232	-67.5408	263.992	-234.376	-10.1721	122.149	114.637
139	6	243.136	5.13106	5.11717	83.6294	67.1791	-92.4678	-156.901	-66.3865	148.257	49.7276	48.721	66.283	-0.0550804	-69.5164	192.786	-184.076	160.034	-225.204	224.584	-189.756	163.93	-43.3224	3.54383	-110.891	-51.2073	113.483	360.08	-187.645	93.4521	-152.627	-141.695	-64.7465	260.459	-232.01	-7.32749	120.708	114.683
140	1	198.732	5.13064	5.1125	84.4709	68.8179	-93.3211	-158.993	-64.4034	149.097	48.2496	47.7787	63.4262	7.92618	-65.998	216.548	-208.656	151.773	-225.205	224.589	-189.761	163.938	-43.3283	3.54431	-110.877	-51.2014	113.348	360.497	-187.992	93.3457	-152.629	-141.791	-64.8333	261.172	-232.689	-7.32366	120.925	114.677
140	2	170.417	5.07195	5.11162	84.3874	65.8338	-93.3158	-159.332	-64.0715	148.253	49.047	47.721	63.1039	8.74455	-67.0998	207.286	-198.485	151.358	-225.211	224.64	-189.81	164.013	-43.3931	3.54357	-112.201	-52.1046	126.138	335.701	-169.709	103.021	-153.044	-142.633	-65.0476	260.796	-231.999	-4.86082	119.73	115.345
140	3	128.136	5.05794	5.04383	84.4592	63.1538	-95.3175	-142.32	-72.8731	168.962	23.3484	53.6574	67.8178	-16.0116	-47.9883	196.137	-189.128	154.431	-220.527	222.281	-183.471	163.59	-43.7449	-0.0526246	-113.78	-48.9039	128.328	321.764	-157.1	105.993	-156.259	-130.109	-76.9007	252.698	-225.347	-2.25666	119.064	115.376
140	4	114.657	5.07091	5.03361	84.5046	66.3389	-95.4279	-144.364	-71.0604	169.519	23.0437	53.2655	67.9229	-16.2869	-48.1485	195.432	-188.418	154.771	-220.525	222.514	-183.719	163.937	-44.0455	-0.05289	-113.033	-48.9023	130.806	323.429	-156.817	105.747	-153.576	-157.069	-55.6033	270.822	-241.166	2.88561	117.023	115.57
140	5	133.618	5.08179	5.05045	82.6568	66.6602	-95.4337	-144.592	-70.9329	169.363	23.2742	53.1712	67.9452	-16.2133	-48.4391	195.483	-188.557	155.047	-220.524	222.608	-183.819	164.086	-44.1739	-0.0544187	-107.956	-62.2899	139.426	348.192	-181.26	100.767	-152.716	-155.25	-57.4483	268.527	-238.21	3.98626	118.488	116.389
140	6	190.42	5.07088	5.04177	82.4374	68.3159	-95.4893	-145.042	-70.7073	168.954	23.8405	52.9317	67.9553	-16.2339	-48.4641	195.393	-188.465	155.08	-220.526	222.65	-183.862	164.156	-44.2344	-0.0543318	-107.958	-62.2817	139.424	348.167	-181.238	100.772	-162.031	-174.585	-32.5244	259.662	-237.307	-1.81801	127.056	113.49
141	1	195.533	5.09704	5.05454	81.3116	69.4587	-95.6172	-152.988	-66.3365	161.993	33.0553	49.8124	67.768	-15.7555	-47.7655	197.274	-190.434	154.014	-220.562	218.374	-179.456	157.777	-38.6905	-0.0784786	-105.961	-69.8337	140.813	371.723	-201.6	95.9922	-162.859	-176.156	-30.7504	257.362	-235.483	0.761387	124.784	113.835
141	2	177.747	5.07332	5.04104	81.3006	69.907	-97.0943	-162.953	-49.4728	183.673	7.73933	53.6803	65.5256	-11.234	-54.2416	177.817	-168.261	154.893	-217.828	231.97	-196.279	166.441	-45.6015	-1.45968	-105.982	-69.3495	140.265	371.518	-201.358	95.8981	-162.703	-175.846	-31.5012	258.725	-236.622	0.675548	125.245	113.754
141	3	224.837	5.07656	5.00384	81.8084	68.8245	-97.093	-163.167	-49.1608	183.995	7.35292	53.7276	68.4794	-36.1122	-29.2995	188.941	-181.179	154.575	-214.502	229.683	-190.893	165.908	-45.7011	-4.0482	-105.833	-72.5801	143.732	377.924	-206.692	95.0298	-161.068	-155.398	-51.3536	256.236	-233.099	0.484108	124.061	113.853
141	4	614.234	5.30439	4.9349	85.263	72.5252	-97.378	-164.897	-47.5826	183.994	7.4081	53.3077	74.9977	-72.9052	-7.44716	178.655	-168.931	170.541	-215.739	231.975	-192.722	171.881	-50.7535	-3.64318	-106.792	-63.5495	130.628	382.081	-207.736	90.9186	-161.879	-152.774	-58.0046	276.852	-251.287	20.0771	110.043	114.231
141	5	574.538	5.31101	4.90909	85.1447	70.8432	-97.6628	-160.166	-49.9382	185.021	4.48893	55.263	74.9812	-72.5206	-7.76983	178.403	-168.688	170.462	-213.941	214.467	-175.307	151.622	-31.2251	-3.85186	-108.394	-58.0485	125.028	378.615	-202.825	90.3	-165.314	-152.744	-54.6417	266.534	-243.807	24.8886	106.274	114.672
141	6	625.828	5.28302	4.88008	84.7432	71.9069	-97.6694	-160.273	-49.8962	184.909	4.64823	55.2017	74.9829	-72.476	-7.84525	178.313	-168.597	170.483	-213.952	214.731	-175.614	152.126	-31.6224	-3.87245	-108.28	-58.6942	126.205	378.321	-203.156	90.6315	-176.766	-169.767	-30.5755	254.147	-241.517	12.2979	122.021	111.159
142	1	208.259	5.30029	4.86882	83.7784	70.2633	-97.3481	-161.935	-50.2704	181.138	9.66172	53.7307	74.0315	-49.3544	-26.6547	165.02	-156.154	165.578	-214.122	215.777	-176.694	154.319	-33.6952	-3.72384	-108.363	-57.2106	124.349	377.707	-202.229	90.184	-176.266	-168.901	-32.5664	258.14	-245.125	12.1112	123.3	110.761
142	2	188.72	5.256	4.90665	81.3925	67.3212	-97.3481	-161.935	-50.2703	181.138	9.66156	53.7307	71.9787	-40.0641	-33.3416	160.39	-150.454	162.736	-214.121	215.777	-176.694	154.319	-33.6951	-3.72386	-107.128	-71.8593	149.349	361.208	-192.069	99.0782	-176.277	-168.917	-32.5388	258.108	-245.103	12.106	123.3	110.761
142	3	245.36	5.2731	4.88718	81.9048	68.3275	-97.3103	-161.768	-50.0369	182.158	8.39673	54.0423	74.5752	-65.0641	-15.7919	164.182	-154.004	169.261	-213.395	215.427	-175.667	154.322	-33.8435	-4.29584	-106.98	-73.0593	150.326	363.596	-194.193	98.7381	-176.49	-166.372	-34.0717	256.133	-243.411	11.2216	123.3	110.761
142	4	263.182	5.27475	4.87263	82.033	71.0023	-97.3833	-162.251	-49.8581	181.377	9.35866	53.7407	74.5969	-65.3632	-15.5869	164.267	-154.074	169.346	-213.425	215.843	-176.082	154.955	-34.3924	-4.29186	-106.649	-71.8846	151.462	362.711	-191.896	98.8334	-176.419	-188.21	-22.3096	270.684	-254.955	23.9551	120.721	111.074
142	5	252.696	5.28044	4.89352	81.9704	71.2179	-97.394	-162.336	-49.8386	181.222	9.55344	53.683	74.603	-65.4457	-15.531	164.288	-154.091	169.371	-213.717	228.518	-189.866	179.911	-56.2272	-3.48208	-106.668	-71.2998	152.268	357.959	-188.025	99.8093	-176.532	-187.451	-23.3356	268.193	-252.522	26.6578	119.928	111.215
142	6	467.582	5.2592	4.86915	81.8708	70.0293	-97.4006	-162.419	-49.831	181.065	9.75992	53.6196	74.6125	-65.5621	-15.4508	164.337	-154.138	169.409	-213.704	228.301	-189.643	179.577	-55.9324	-3.48923	-106.706	-71.0518	152.187	357.296	-187.479	99.9511	-187.471	-214.014	0.429942	260.742	-252.706	22.0624	136.745	106.298
143	1	247.164	5.25708	4.87995	81.2592	67.5704	-96.9712	-171.535	-48.6976	164.33	31.4138	47.3908	74.666	-66.2857	-14.9602	164.548	-154.312	169.622	-213.537	226.286	-187.813	176.075	-53.0055	-3.5605	-108.382	-70.603	160.222	334.425	-168.546	106.414	-187.362	-213.391	0.297116	259.795	-251.492	25.5695	132.53	107
143	2	165.858	5.23482	4.93329	79.7629	67.9118	-97.0066	-172.149	-48.259	163.797	32.048	47.1846	72.5191	-54.3903	-23.4502	160	-148.911	166.151	-212.498	243.433	-206.667	198.878	-72.5873	-4.35038	-108.247	-87.7378	184.081	332.763	-171.468	112.295	-187.255	-212.765	-1.24606	260.057	-250.955	28.7462	130.113	107.464
143	3	276.422	5.26623	4.94411	79.4416	67.6135	-97.1747	-169.109	-49.5004	164.287	30.3686	48.2892	75.1462	-64.0416	-13.5689	164.983	-152.743	174.614	-227.08	226.479	-185.374	196.014	-68.3948	-1.14418	-108.402	-84.9252	180.018	334.358	-171.872	110.817	-187.154	-211.974	-0.473128	254.46	-243.592	35.4722	120.634	110.538
143	4	267.009	5.26532	4.93365	79.4781	68.4762	-97.18	-169.499	-49.2767	163.969	30.797	48.1386	75.1571	-64.1741	-13.4769	165.028	-152.785	174.655	-226.462	227.982	-187.287	197.747	-69.591	-1.84266	-108.613	-84.9467	180.803	332.603	-170.623	111.393	-181.472	-187.879	-22.6124	260.017	-247.337	28.6514	122.406	110.467
143	5	267.715	5.28361	4.89402	78.8482	66.6763	-97.2267	-170.11	-48.835	163.564	31.305	47.9151	75.1806	-64.5047	-13.2368	165.152	-152.896	174.74	-228.349	204.01	-162.28	172.837	-47.7435	-0.404665	-108.458	-85.4149	180.771	334.355	-172.15	110.93	-180.66	-185.58	-26.2753	262.732	-248.983	31.9538	121.053	110.567
143	6	398.696	5.25241	4.84913	78.3001	66.5621	-97.4298	-174.091	-45.9881	162.959	32.5635	46.8269	75.5051	-67.9672	-11.4355	165.625	-153.141	176.395	-227.903	205.575	-164.059	173.622	-48.468	-0.524711	-108.21	-86.2143	181.071	336.841	-174.49	110.666	-191.793	-198.527	-18.3509	255.901	-256.022	22.5615	149.053	98.6433
144	1	210.952	5.26738	4.85074	77.4635	66.0987	-95.7247	-177.458	-51.1114	148.346	52.4576	41.613	74.8786	-50.8923	-27.5149	156.594	-144.733	173.791	-225.774	216.719	-176.846	180.092	-54.3353	-1.2211	-108.195	-85.3537	179.39	338.231	-175.256	110.022	-191.332	-196.128	-20.4945	257.375	-258.146	25.3117	146.068	98.0261
144	2	235.016	5.30245	4.88655	78.0468	67.0429	-95.9251	-179.069	-48.8058	151.295	49.2794	41.7267	74.3149	-48.7696	-28.9929	155.719	-143.67	172.797	-220.769	235.532	-196.2	198.542	-72.4883	-2.71138	-108.637	-84.4646	180.806	332.756	-171.07	111.432	-194.629	-192.436	-18.5341	247.862	-249.775	21.1399	145.726	99.0066
144	3	294.899	5.32055	4.87021	78.8258	68.3828	-96.0117	-177.858	-49.4629	152.874	47.4313	42.1222	76.8138	-73.7696	-11.5554	160.462	-147.76	179.585	-220.494	235.335	-195.772	198.369	-72.3865	-2.91104	-108.738	-84.1738	180.883	331.751	-170.176	111.617	-194.633	-192.44	-18.5255	247.852	-249.768	21.138	145.726	99.0066
144	4	315.752	5.30283	4.83968	79.2583	68.9189	-96.4603	-177.639	-49.5553	154.257	46.0407	41.8415	76.7909	-73.4664	-11.5895	160.847	-148.206	179.368	-220.525	235.065	-195.485	198.108	-72.1782	-2.8835	-108.304	-83.8755	182.364	332.191	-169.217	111.505	-186.131	-186.455	-36.349	272.97	-266.599	27.3936	145.367	99.6085
144	5	340.401	5.31731	4.80605	78.3806	66.695	-96.4714	-177.884	-49.3231	154.31	46.003	41.8017	76.8207	-73.6498	-12.1628	160.073	-147.447	180.052	-220.883	213.515	-173.696	173.282	-50.8343	-1.57732	-108.193	-84.233	182.721	332.664	-169.787	111.427	-184.853	-182.96	-39.0556	273.693	-264.818	29.999	141.889	101.737
144	6	574.328	5.27898	4.76121	78.3576	64.6556	-96.4879	-178.303	-49.0034	154.153	46.2121	41.7025	76.8436	-73.9344	-11.9688	160.168	-147.525	180.14	-220.853	213.707	-173.904	173.478	-51.013	-1.58697	-108.149	-84.5907	183.01	333.238	-170.37	111.416	-182.159	-163.237	-67.5199	279.112	-271.089	19.8118	161.58	96.1524
145	1	158.304	5.31539	4.76794	77.8767	64.5224	-95.5536	-174.948	-55.4825	142.72	59.4945	40.5991	75.6001	-56.8873	-26.2907	153.051	-141.241	177.223	-219.814	227.451	-188.628	188.64	-64.3432	-1.72134	-108.149	-84.5907	183.01	333.238	-170.37	111.416	-182.159	-163.237	-67.5199	279.112	-271.089	19.8118	161.58	96.1524
145	2	136.715	5.21734	4.81132	75.8217	63.326	-95.6362	-177.206	-53.4982	141.868	60.5098	40.0616	72.8784	-44.2367	-34.4805	149.753	-137.245	171.688	-219.947	226.565	-187.648	187.741	-63.5237	-1.71205	-109.047	-98.281	205.689	321.698	-165.398	119.47	-183.723	-170.377	-59.346	274.722	-267.358	22.5335	158.259	96.5682
145	3	153.757	5.23211	4.7941	76.4271	64.6051	-95.9294	-175.409	-54.5071	144.554	57.4643	40.532	75.5717	-69.2367	-17.028	153.687	-140.708	178.331	-219.553	226.33	-187.076	187.552	-63.4273	-2.00694	-109.053	-98.2721	205.702	321.649	-165.355	119.48	-183.796	-170.368	-59.1986	274.386	-267.091	22.4328	158.259	96.5682
145	4	214.337	5.20034	4.74218	77.8886	67.3381	-96.3863	-177.19	-52.9844	145.4	56.8242	39.8824	75.5535	-68.516	-17.076	155.363	-142.613	177.85	-219.55	226.149	-186.878	187.389	-63.2857	-2.02138	-108.402	-98.9842	208.929	323.07	-164.72	119.214	-179.99	-176.702	-66.8196	301.569	-289.112	33.4585	157.329	96.3111
145	5	265.899	5.20607	4.70577	77.8727	65.9173	-96.5218	-178.706	-51.6735	145.284	57.0651	39.5195	75.6224	-69.3488	-16.5186	155.64	-142.851	178.103	-220.476	205.819	-165.722	163.197	-42.214	-1.17763	-108.358	-99.1233	208.233	325.139	-166.198	118.551	-179.623	-173.317	-71.16	303.37	-290.639	36.1364	155.96	96.057
145	6	287.551	5.17662	4.68038	76.2244	66.4668	-96.5167	-179.181	-51.3369	144.661	57.78	39.3727	75.6405	-69.5687	-16.3633	155.699	-142.899	178.16	-220.569	204.992	-164.852	162.526	-41.6093	-1.26081	-107.524	-118.973	233.29	330.514	-176.878	122.951	-180.213	-174.938	-70.0588	302.341	-289.939	37.7278	157.911	95.1915
146	1	171.465	5.17471	4.68558	76.2422	66.7147	-95.5536	-174.948	-55.4825	142.72	59.4945	40.5991	75.6405	-69.5687	-16.3633	155.699	-142.899	178.16	-220.81	209.261	-169.465	169.468	-47.7151	-1.16926	-107.524	-118.973	233.29	330.514	-176.878	122.951	-180.213	-174.938	-70.0588	302.341	-289.939	37.7278	157.911	95.1915
146	2	120.233	5.13979	4.71218	74.1954	65.6419	-95.5747	-175.385	-55.1325	142.522	59.7445	40.4852	74.305	-62.4204	-21.1243	153.873	-140.8	175.387	-220.762	209.352	-169.59	169.525	-47.7641	-1.19754	-111.586	-122.886	247.291	307.836	-161.939	130.508	-180.293	-174.001	-72.0073	303.513	-290.92	39.2701	157.431	95.0994
146	3	169.635	5.15718	4.69943	73.4898	64.1709	-95.5747	-175.385	-55.1325	142.522	59.7445	40.4852	72.1177	-37.4204	-38.4509	147.889	-136.112	168.312	-220.384	209.222	-169.145	169.444	-47.7578	-1.48054	-111.592	-122.878	247.302	307.796	-161.905	130.514	-180.447	-173.762	-71.4372	301.938	-289.591	38.6648	157.431	95.0994
146	4	443.352	5.18069	4.57668	74.4645	64.9125	-95.6753	-176.276	-54.3413	142.707	59.6301	40.2619	71.8808	-36.8868	-40.0278	151.278	-140.047	169.737	-216.543	187.398	-144.72	153.747	-32.3937	-7.11981	-109.909	-118.342	247.925	309.619	-157.514	129.146	-180.234	-181.241	-72.7193	317.137	-302.356	46.1667	156.66	95.0684
146	5	442.122	5.17	4.57385	72.3321	65.0224	-95.6827	-176.488	-54.1713	142.592	59.7718	40.2064	71.868	-36.7696	-40.1116	151.264	-140.036	169.707	-216.544	187.743	-145.155	154.671	-33.1012	-7.3145	-113.668	-132.274	271.557	294.966	-152.322	135.13	-179.748	-179.106	-74.4331	316.422	-301.291	48.0636	156.491	95.0256
146	6	605.202	5.13792	4.53449	73.1744	63.9821	-95.6858	-176.571	-54.1065	142.555	59.8205	40.1856	71.8612	-36.7036	-40.1585	151.258	-140.031	169.69	-216.479	187.87	-145.316	154.671	-33.1051	-7.34643	-113.9	-132.5	272.034	294.572	-152.249	135.28	-177.68	-160.326	-100.178	323.001	-307.124	41.2331	169.688	91.9745
147	1	293.258	5.13662	4.53438	73.1574	63.9959	-95.5536	-174.948	-55.4825	142.72	59.4945	40.5991	71.8612	-36.7036	-40.1585	151.258	-140.031	169.69	-216.435	188.545	-146.035	155.543	-33.8788	-7.36518	-113.9	-132.5	272.034	294.572	-152.249	135.28	-177.68	-160.326	-100.178	323.001	-307.124	41.2331	169.688	91.9745
147	2	265.628	4.98238	4.57251	69.4426	62.9327	-95.6437	-176.542	-54.1588	142.281	60.1058	40.2005	66.7678	-13.9812	-54.8999	144.176	-130.965	159.658	-216.073	190.619	-148.36	157.52	-35.5912	-7.60409	-120.86	-140.245	291.194	275.108	-144.207	142.45	-178.454	-164.734	-95.3118	313.089	-298.013	42.4103	168.009	91.7974
147	3	208.059	4.98262	4.55248	70.5867	63.652	-97.2981	-172.11	-54.7333	156.679	43.8949	41.9944	70.2746	-39.4662	-34.9546	146.528	-134.719	164.139	-214.213	191.205	-147.541	157.583	-36.0301	-8.81357	-120.594	-140.042	290.682	275.9	-144.659	142.309	-178.321	-163.51	-94.9665	313.303	-297.542	43.6793	164.869	92.716
147	4	571.561	4.97455	4.41062	72.6235	67.9096	-97.3161	-172.291	-54.5918	156.644	43.9625	41.9355	70.2654	-39.3737	-35.0199	146.521	-134.715	164.115	-207.434	192.935	-150.425	158.65	-35.7148	-13.7983	-118.731	-134.436	290.342	277.628	-139.615	140.468	-181.105	-183.165	-91.145	338.952	-319.208	56.8143	164.818	92.7009
147	5	792.201	4.9809	4.4362	70.4307	68.4723	-96.9534	-169.833	-57.2373	153.499	47.1952	42.1109	70.1262	-38.1022	-35.8844	146.319	-134.527	163.736	-209.201	187.988	-144.457	158.225	-35.4787	-13.7286	-127.056	-149.911	317.019	261.718	-137.393	144.261	-179.527	-179.394	-97.2821	349	-330.792	75.328	150.083	90.9087
147	6	891.343	4.94365	4.38834	70.5836	66.174	-96.9583	-170.022	-57.0987	153.397	47.3296	42.0599	70.1185	-38.027	-35.9392	146.308	-134.517	163.718	-209.065	188.254	-144.796	158.172	-35.4349	-13.7891	-127.028	-148.992	315.844	262.605	-138.332	144.208	-178.305	-158.382	-122.999	351.718	-331.898	63.6589	166.298	88.367
148	1	342.089	4.96479	4.36869	71.2417	67.3419	-96.208	-172.653	-56.2354	147.694	53.8273	41.2796	72.9661	-63.027	-17.6186	151.294	-139.592	169.519	-209.067	188.306	-144.885	158.212	-35.4849	-13.7789	-127.028	-148.992	315.844	262.605	-138.332	144.208	-178.305	-158.382	-122.999	351.718	-331.898	63.6589	166.298	88.367
148	2	216.235	4.86148	4.48572	70.1512	66.0901	-96.5387	-174.889	-53.7129	150.201	50.9628	40.5589	68.9091	-39.2102	-34.5355	146.177	-133.073	162.306	-209.385	188.391	-144.781	159.334	-36.4666	-13.624	-130.63	-141.83	313.153	251.942	-132.588	145.448	-177.209	-162.107	-114.569	330.453	-312.53	59.9349	165.979	88.3654
148	3	242.475	4.87406	4.46301	70.9269	67.2879	-96.6777	-174.574	-53.6097	151.677	49.2964	40.7579	71.6685	-64.2102	-16.9169	149.704	-136.447	168.849	-209.127	188.377	-144.527	159.313	-36.5113	-13.8	-130.63	-141.83	313.153	251.942	-132.588	145.448	-177.209	-162.107	-114.569	330.453	-312.53	59.9349	165.979	88.3654
148	4	482.376	4.8577	4.33629	69.2064	67.4795	-96.7266	-175.416	-52.881	151.701	49.3636	40.5475	71.7244	-65.3351	-16.3417	149.79	-136.502	169.358	-199.406	198.984	-158.294	157.216	-33.874	-19.0633	-125.649	-137.696	309.581	258.331	-128.426	142.037	-181.008	-179.346	-112.486	356.496	-334.293	72.3052	165.987	88.3682
148	5	488.045	4.85605	4.34222	69.6835	68.1267	-96.168	-172.745	-55.2164	149.886	51.0617	41.1816	71.8258	-67.6915	-15.0192	148.691	-135.227	170.133	-199.418	198.736	-158.079	156.915	-33.5193	-19.0679	-125.632	-137.386	310.615	258.886	-131.528	142.022	-180.176	-181.277	-106.864	354.749	-332.92	75.2444	160.926	90.0266
148	6	525.846	4.82189	4.29777	70.1959	66.1824	-96.176	-173.003	-55.0178	149.788	51.1984	41.1175	71.8413	-67.8699	-14.9061	148.725	-135.253	170.194	-199.24	199.175	-158.625	157.035	-33.6135	-19.1508	-125.596	-136.037	308.938	259.849	-132.55	141.918	-178.969	-160.356	-132.278	356.584	-332.973	64.6923	175.772	87.5365
149	1	383.431	4.83316	4.29774	69.8715	65.614	-95.5536	-174.948	-55.4825	142.72	59.4945	40.5991	70.9686	-60.696	-20.3173	146.96	-133.968	168.398	-202.363	195.289	-153.416	161.612	-37.2136	-18.1002	-125.596	-136.037	308.938	259.849	-132.55	141.918	-178.969	-160.356	-132.278	356.584	-332.973	64.6923	175.772	87.5365
149	2	294.348	4.83367	4.35337	68.2957	64.1547	-95.6234	-175.587	-54.9802	142.687	59.6606	40.4213	67.4053	-35.696	-37.6687	142.85	-128.889	160.978	-202.361	195.287	-153.416	161.606	-37.2076	-18.1014	-131.161	-122.051	301.358	242.187	-122.048	142.935	-178.969	-160.356	-132.278	356.584	-332.973	64.6923	175.772	87.5365
149	3	291.559	4.85143	4.33519	69.8618	65.7199	-95.6234	-175.587	-54.9802	142.687	59.6606	40.4213	70.3314	-60.696	-19.9765	145.985	-132.129	167.411	-201.953	195.208	-152.891	161.55	-37.2822	-18.3822	-131.161	-122.051	301.358	242.187	-122.048	142.935	-178.522	-158.57	-132.857	352.863	-329.606	63.6503	175.772	87.5365
149	4	526.624	4.84721	4.27329	67.9726	65.0567	-95.6762	-176.615	-53.9216	143.109	59.1643	40.2355	69.7518	-65.7271	-19.5189	146.338	-131.66	171.563	-186.715	214.944	-177.877	161.228	-35.9055	-26.1654	-128.454	-118.549	300.922	246.79	-119.48	141.342	-181.163	-167.199	-129.5	364.398	-339.257	68.3444	175.803	87.5557
149	5	701.092	4.81917	4.21926	71.1864	66.1988	-94.6944	-176.781	-54.0804	137.498	65.3039	40.206	69.843	-67.2654	-18.997	145.287	-130.533	172.453	-186.226	213.319	-176.832	158.391	-33.1924	-26.7364	-124.215	-125.813	315.015	269.215	-156.969	139.807	-175.308	-161.134	-119.931	359.024	-334.246	67.1984	175.892	92.5926
149	6	650.883	4.78605	4.17776	71.6003	64.4043	-94.706	-177.16	-53.7518	137.464	65.374	40.1359	69.8692	-67.5685	-18.8362	145.269	-130.499	172.581	-186.176	213.618	-177.185	158.7	-33.4343	-26.7685	-124.01	-124.063	312.805	270.121	-157.708	139.539	-174.724	-142.318	-145.104	363.709	-336.918	62.5442	186.575	89.8116
150	1	183.173	4.7957	4.18034	71.4526	63.9549	-95.5536	-174.948	-55.4825	142.72	59.4945	40.5991	69.8698	-67.5771	-18.8306	145.27	-130.499	172.584	-186.158	208.109	-171.894	151.057	-26.2494	-27.4108	-123.871	-122.169	310.505	268.242	-155.383	139.234	-174.724	-142.318	-145.104	363.709	-336.918	62.5442	186.575	89.8116
150	2	126.078	4.81493	4.19377	70.769	62.3784	-95.8695	-178.371	-52.7151	142.447	60.3985	39.6631	66.974	-42.5771	-35.1263	142.065	-126.982	164.476	-185.058	208.572	-173.272	149.081	-24.4882	-27.9653	-125.614	-114.961	305.068	262.293	-151.329	138.661	-174.724	-142.318	-145.104	363.709	-336.918	62.5442	186.575	89.8116
150	3	153.44	4.79995	4.2006	71.3099	63.45	-95.65	-175.486	-54.653	144.354	57.6018	40.6046	69.6196	-65.732	-18.9808	145.502	-130.15	170.689	-185.974	207.985	-171.867	151.264	-26.3647	-27.5575	-124.559	-117.34	306.552	264.698	-152.744	138.699	-174.769	-141.848	-145.481	364.4	-337.486	62.3223	186.824	89.9265
150	4	371.156	4.80471	4.14604	66.7951	60.9704	-95.651	-176.067	-54.1773	144.183	57.8572	40.4579	69.6442	-66.1058	-18.7688	145.479	-130.109	170.833	-181.781	212.887	-177.897	152.989	-27.5699	-29.5898	-122.857	-115.342	305.062	264.785	-147.747	137.013	-178.874	-161.987	-132.571	389.192	-360.628	68.3813	186.818	89.9703
150	5	461.569	4.81346	4.13499	68.5326	62.8154	-95.6915	-176.637	-53.7056	144.025	58.0794	40.3135	69.684	-66.5203	-18.4934	145.582	-130.197	170.957	-180.584	227.778	-193.86	177.254	-49.8084	-28.2962	-130.392	-125.189	325.408	278.23	-177.067	134.07	-175.097	-155.74	-131.057	394.696	-366.471	70.7615	185.458	90.061
150	6	427.366	4.78259	4.0969	68.9473	61.0443	-95.6963	-176.934	-53.4602	143.955	58.1827	40.2556	69.7186	-66.8853	-18.2829	145.6	-130.195	171.099	-180.574	227.684	-193.768	177.084	-49.6559	-28.3011	-129.967	-123.694	323.303	278.775	-177.322	134.088	-175.469	-137.715	-155.945	402.204	-370.886	66.2263	196.564	86.8397
151	1	255.724	4.78062	4.09252	68.7875	60.7389	-95.5536	-174.948	-55.4825	142.72	59.4945	40.5991	69.5284	-65.7322	-19.3882	145.21	-129.817	171.071	-180.97	225.175	-190.947	174.851	-47.6729	-28.113	-129.967	-123.694	323.303	278.775	-177.322	134.088	-175.469	-137.715	-155.945	402.204	-370.886	66.2263	196.564	86.8397
151	2	187.352	4.80097	4.10831	67.9905	58.8648	-95.9116	-179.147	-52.101	142.153	60.8412	39.4502	66.6745	-40.7322	-35.896	141.947	-126.439	163.264	-180.969	225.185	-190.959	174.863	-47.6833	-28.1138	-131.163	-116.041	317.035	273.703	-173.477	133.323	-175.473	-137.733	-155.928	402.224	-370.907	66.2294	196.564	86.8397
151	3	253.437	4.79344	4.09428	68.9726	60.3482	-95.9194	-177.585	-52.9008	144.336	58.0391	40.0442	69.453	-64.3014	-19.3572	145.354	-129.725	169.514	-180.865	224.803	-190.317	174.477	-47.4118	-28.201	-129.245	-118.794	318.318	276.325	-174.683	133.564	-175.323	-136.865	-155.223	400.405	-368.808	63.7302	198.009	87.7654
151	4	255.439	4.76056	4.0347	69.9848	60.2941	-95.9669	-178.325	-52.3052	143.982	58.4649	39.8576	69.4942	-64.7214	-19.0667	145.476	-129.827	169.63	-179.228	209.781	-174.975	150.016	-26.2613	-28.7815	-129.196	-118.604	318.619	278.848	-175.768	133.202	-175.042	-136.068	-156.2	393.326	-361.202	65.5357	196.292	87.9397
151	5	363.177	4.78202	4.02845	71.5115	62.013	-96.0245	-179.008	-51.7414	143.855	58.6682	39.6871	69.5545	-65.3019	-18.6764	145.647	-129.979	169.804	-177.476	225.642	-192.065	174.945	-49.4237	-27.2026	-135.199	-121.536	328.441	288.815	-195.595	130.038	-172.464	-132.423	-154.272	397.461	-365.816	68.3759	193.92	88.1038
151	6	301.441	4.76028	4.00003	69.6388	59.2548	-96.0245	-179.008	-51.7414	143.855	58.6682	39.6871	69.5545	-65.3019	-18.6764	145.647	-129.979	169.804	-177.476	225.642	-192.065	174.945	-49.4237	-27.2026	-135.199	-121.536	328.441	288.815	-195.595	130.038	-176.675	-126.496	-168.153	422.461	-387.615	66.7235	204.001	85.3828
152	1	205.734	4.75471	3.99318	69.5158	58.9368	-95.5536	-174.948	-55.4825	142.72	59.4945	40.5991	69.558	-65.3809	-18.8849	145.505	-129.901	170.07	-177.484	222.182	-188.552	170.15	-45.2496	-27.1752	-135.199	-121.536	328.441	288.815	-195.595	130.038	-176.675	-126.496	-168.153	422.461	-387.615	66.7235	204.001	85.3828
152	2	140.983	4.76411	3.986	68.7054	57.0642	-95.6941	-176.64	-54.13	142.398	60.1414	40.1342	66.6811	-40.3809	-35.6355	142.129	-126.48	162.557	-175.732	220.193	-187.921	162.891	-38.9143	-28.0414	-135.847	-117.168	324.877	286.131	-193.519	129.57	-176.675	-126.496	-168.153	422.461	-387.615	66.7235	204.001	85.3828
152	3	197.078	4.74543	4.00123	69.5542	58.3828	-95.1981	-174.872	-54.9225	144.403	57.1577	41.1895	69.4905	-64.3426	-18.8871	145.404	-129.635	168.987	-176.275	218.876	-185.819	162.995	-38.912	-27.8902	-134.12	-119.859	326.098	287.834	-193.966	129.945	-176.628	-125.593	-167.908	421.706	-386.765	65.0184	205.007	85.8874
152	4	805.018	4.78047	3.8907	71.2187	61.5634	-95.2188	-175.949	-53.9942	143.393	58.175	40.9427	69.5331	-64.8295	-18.5577	145.527	-129.731	169.122	-168.634	241.915	-210.424	185.57	-58.1708	-31.1254	-131.717	-117.236	325.305	291.604	-189.636	128.905	-177.684	-131.455	-163.572	410.657	-373.478	69.0001	202.543	86.5557
152	5	832.509	4.75895	3.84609	71.1408	60.1555	-95.2881	-176.61	-53.6044	142.768	58.9746	40.66	69.5721	-65.1984	-18.2734	145.679	-129.872	169.2	-165.364	227.93	-196.77	160.721	-38.3799	-30.1547	-134.975	-116.627	327.573	294.739	-196.356	127.468	-176.596	-129.861	-162.806	413.355	-376.501	71.8379	199.631	86.6508
152	6	870.195	4.73151	3.82384	69.8363	57.8847	-95.1659	-176.724	-53.4471	142.611	59.0788	40.7519	69.562	-65.2765	-18.3247	145.467	-129.63	169.311	-165.362	227.87	-196.708	160.623	-38.29	-30.1564	-134.438	-117.103	327.532	294.677	-195.863	127.62	-181.837	-120.55	-178.865	437.401	-395.364	67.7012	211.747	83.362
153	1	711.861	4.72978	3.82396	69.7435	57.9723	-95.5536	-174.948	-55.4825	142.72	59.4945	40.5991	69.3527	-67.353	-18.332	144.267	-127.796	171.087	-165.37	227.852	-196.685	160.622	-38.2858	-30.1545	-134.438	-117.103	327.532	294.677	-195.863	127.62	-181.837	-120.55	-178.865	437.401	-395.364	67.7012	211.747	83.362
153	2	616.44	4.74534	3.82949	69.2001	56.5173	-95.6039	-175.715	-54.8681	142.525	59.8311	40.3947	66.6149	-42.353	-34.8352	141.376	-125.139	163.438	-164.628	230.669	-200.342	162.696	-39.9695	-30.5839	-134.849	-114.439	325.3	293.337	-194.841	127.299	-182.376	-122.621	-176.954	439.085	-397.274	68.1092	211.747	83.362
153	3	733.891	4.74352	3.81585	69.8804	57.9704	-95.5937	-174.567	-55.4967	143.99	57.9269	40.8296	69.4279	-66.2406	-17.9265	145.214	-128.754	169.688	-164.763	229.641	-198.879	162.013	-39.4382	-30.5621	-133.707	-117.167	327.191	294.929	-195.728	127.601	-182.123	-120.851	-177.554	438.083	-396.161	65.4949	213.535	83.8832
153	4	1455.98	4.74888	3.74759	70.9973	60.6139	-95.6187	-175.313	-54.9372	143.215	58.781	40.6212	69.4679	-66.6528	-17.6346	145.34	-128.86	169.793	-162.743	246.44	-215.647	186.567	-59.8269	-32.0025	-132.315	-114.275	325.943	297.964	-192.976	126.768	-183.572	-130.177	-170.387	429.978	-385.689	69.5119	211.557	84.1559
153	5	1415.1	4.72568	3.69886	70.4231	58.8602	-95.6526	-175.476	-54.9956	142.335	59.7935	40.4259	69.5002	-66.9658	-17.3868	145.474	-128.982	169.85	-158.856	232.929	-202.489	161.662	-40.5766	-30.7314	-133.56	-113.557	325.881	298.784	-194.5	126.411	-183.025	-129.193	-170.013	432.13	-388.065	72.0047	209.107	84.2207
153	6	1445.83	4.70395	3.68137	69.4698	57.0141	-95.625	-175.513	-54.9494	142.295	59.8189	40.4475	69.4979	-67.0055	-17.4023	145.397	-128.891	169.898	-158.856	232.903	-202.462	161.621	-40.5383	-30.7317	-133.36	-113.741	325.879	298.801	-194.361	126.476	-188.99	-119.831	-184.176	457.348	-406.879	66.5265	221.379	80.7996
154	1	1282.7	4.7081	3.69229	69.5235	57.3474	-95.5536	-174.948	-55.4825	142.72	59.4945	40.5991	69.499	-67.0175	-17.3938	145.403	-128.897	169.901	-160.289	236.172	-205.348	170.87	-48.2587	-30.3814	-133.36	-113.741	325.879	298.801	-194.361	126.476	-188.99	-119.831	-184.176	457.348	-406.879	66.5265	221.379	80.7996
154	2	1092.33	4.71404	3.70197	68.8197	55.2555	-95.5839	-175.435	-55.1001	142.556	59.7542	40.4677	66.702	-42.0175	-34.2719	142.132	-125.872	162.602	-159.759	234.744	-204.126	167.239	-45.1982	-30.5331	-135.016	-105.828	319.454	296.317	-193.134	125.551	-188.99	-119.831	-184.176	457.348	-406.879	66.5265	221.379	80.7996
154	3	1202.88	4.71409	3.69008	69.514	56.7904	-95.4982	-173.714	-56.2899	143.696	58.11	41.0008	69.4817	-65.7356	-17.4143	146.047	-129.581	168.769	-159.723	234.526	-203.7	167.112	-45.1146	-30.605	-133.917	-108.497	321.361	297.539	-193.711	125.898	-188.676	-117.759	-185.354	456.187	-405.649	64.2037	223.067	81.2202
154	4	1344.05	4.73918	3.71051	70.4586	58.7325	-95.4922	-173.951	-56.1001	143.637	58.198	40.956	69.5216	-66.23	-17.203	145.963	-129.459	169.049	-161.922	248.904	-217.812	191.314	-68.3128	-30.3713	-131.09	-110.122	320.424	297.754	-191.759	126.049	-190.635	-120.75	-182.033	455.643	-403.649	65.0645	222.51	81.1992
154	5	855.963	4.83618	3.80579	71.8134	60.7226	-95.795	-171.191	-59.5274	140.321	61.97	40.3617	70.1323	-70.7059	-14.7441	149.384	-132.891	170.823	-159.054	243.506	-213.343	180.935	-61.5313	-31.6822	-149.047	-109.623	331.723	299.234	-205.065	120.333	-182.366	-115.894	-181.379	439.329	-392.388	78.4162	197.618	79.4251
154	6	739.177	4.82886	3.79531	70.6547	59.0119	-95.795	-171.191	-59.5274	140.321	61.97	40.3617	70.1323	-70.7059	-14.7441	149.384	-132.891	170.823	-159.054	243.506	-213.343	180.935	-61.5313	-31.6822	-149.047	-109.623	331.723	299.234	-205.065	120.333	-188.506	-118.371	-179.284	464.329	-413.857	65.3782	214.182	78.9376
155	1	611.312	4.81851	3.78731	70.3569	58.3313	-95.5536	-174.948	-55.4825	142.72	59.4945	40.5991	70.1323	-70.7059	-14.7441	149.384	-132.891	170.823	-158.242	237.988	-207.695	173.024	-55.6078	-31.7009	-149.047	-109.623	331.723	299.234	-205.065	120.333	-188.506	-118.371	-179.284	464.329	-413.857	65.3782	214.182	78.9376
155	2	483.857	4.814	3.80048	69.5923	56.244	-95.6349	-176.001	-54.637	142.429	59.9746	40.3232	67.2673	-45.7059	-31.6714	145.033	-128.772	163.571	-158.242	237.988	-207.695	173.023	-55.6076	-31.7009	-149.751	-104.716	327.522	297.203	-203.42	119.783	-189.444	-120.886	-176.885	467.687	-417.537	66.1282	214.182	78.9376
155	3	564.79	4.79956	3.8069	68.2254	55.2532	-96.068	-177.382	-52.6514	145.52	56.5818	40.2435	64.5889	-23.2738	-47.8531	140.802	-124.864	157.852	-158.443	237.418	-206.157	173.83	-56.3444	-31.8611	-148.829	-107.131	329.258	298.679	-204.445	120.125	-189.338	-117.882	-178.378	468.251	-418.226	63.3463	216.096	79.6235
155	4	1103.92	4.73207	3.70124	67.9969	56.9953	-96.0702	-177.426	-52.6156	145.509	56.5989	40.2327	64.5824	-23.2212	-47.8979	140.792	-124.854	157.846	-158.438	237.399	-206.139	173.791	-56.3107	-31.8628	-146.533	-104.346	327.093	300.709	-199.969	118.872	-193.667	-142.839	-157.434	455.547	-400.057	68.5201	215.952	79.6352
155	5	863.568	4.92501	3.85463	72.0288	59.5436	-99.6555	-183.412	-52.0757	142.258	63.5903	33.9249	65.3823	-25.7617	-45.7394	145.853	-130.475	158.361	-158.188	236.218	-204.98	171.546	-54.4932	-31.9035	-166.709	-95.9564	331.994	310.31	-220.717	109.555	-183.92	-135.542	-159.25	441.18	-391.279	82.7339	191.604	76.8481
155	6	763.113	4.92272	3.84603	70.1925	57.8797	-99.6555	-183.412	-52.0757	142.258	63.5903	33.9249	65.3823	-25.7617	-45.7394	145.853	-130.475	158.361	-158.188	236.218	-204.98	171.546	-54.4932	-31.9035	-166.709	-95.9564	331.994	310.31	-220.717	109.555	-190.684	-142.024	-150.781	466.18	-413.959	68.3326	208.474	77.5757
156	1	823.782	4.93324	3.84366	69.9182	58.5798	-95.8873	-173.18	-57.9977	141.026	61.6573	39.697	64.4742	-10.2298	-47.3184	170.159	-156.724	147.784	-158.258	236.256	-204.996	171.987	-54.8758	-31.8811	-165.545	-100.114	335.422	309.93	-219.961	109.817	-190.338	-141.133	-151.251	462.252	-409.966	66.6265	210.223	78.04
156	2	846.968	4.83143	3.83152	68.2718	55.5372	-97.4312	-177.5	-53.5604	144.615	57.4787	38.4112	61.9098	3.95058	-62.424	147.407	-132.386	147.28	-157.764	232.577	-201.283	165.125	-49.1304	-31.8534	-165.414	-100.815	336.002	310.175	-220.145	109.842	-192.264	-133.486	-158.344	485.47	-432.393	67.0315	210.545	78.1859
156	3	805.8	4.85883	3.83673	67.6234	53.8581	-97.4781	-178.403	-52.5727	145.022	56.933	38.3994	66.3247	-23.0505	-44.5437	144.796	-133.523	155.283	-157.299	229.281	-193.256	164.501	-49.0548	-33.3799	-161.841	-96.9987	330.578	301.855	-208.444	110.216	-192.272	-132.963	-157.817	486.597	-433.655	66.2969	210.554	78.8457
156	4	1098.92	4.87212	3.82609	68.2613	55.9787	-97.5101	-179.158	-52.0308	144.231	57.818	38.1787	66.1978	-21.9308	-45.3849	144.691	-133.393	155.034	-157.051	246.151	-210.491	189.078	-69.1966	-34.3386	-161.154	-95.5724	329.646	303.547	-207.565	109.922	-194.196	-137.317	-153.823	486.721	-432.568	70.1501	208.389	79.1351
156	5	1009.4	4.94616	3.93439	71.5676	58.2205	-97.1836	-174.828	-55.8634	142.57	58.9838	39.0377	65.8575	-20.4087	-46.7438	144.375	-132.591	154.606	-159.048	242.132	-204.662	185.793	-66.2363	-33.8127	-175.197	-85.2132	327.106	311.85	-220.468	102.895	-187.673	-134.235	-162.232	461.598	-410.579	90.938	184.203	73.7806
156	6	971.82	4.93815	3.93323	70.1203	56.7716	-97.1814	-174.495	-56.1719	142.463	59.067	39.0644	65.8208	-20.1059	-46.8674	144.558	-132.776	154.439	-159.164	241.338	-203.776	185.384	-65.9386	-33.6703	-175.331	-86.3567	328.24	312.384	-220.932	102.768	-193.943	-139.661	-151.485	485.722	-433.326	71.8909	203.821	76.0456
157	1	584.671	4.91775	3.90134	69.3608	55.2108	-95.5536	-174.948	-55.4825	142.72	59.4945	40.5991	65.4093	-16.3197	-47.6477	151.988	-140.279	151.867	-159.85	227.168	-188.383	169.421	-53.028	-32.8212	-175.331	-86.3567	328.24	312.384	-220.932	102.768	-193.943	-139.661	-151.485	485.722	-433.326	71.8909	203.821	76.0456
157	2	628.973	4.9281	3.92502	70.1019	56.7513	-96.4583	-179.511	-51.1869	144.256	58.2272	39.4058	63.7184	-6.21942	-55.9495	146.345	-133.203	150.125	-160.558	242.812	-204.643	193.987	-74.3689	-32.4678	-175.707	-86.2516	328.183	313.449	-222.07	102.571	-194.19	-136.076	-153.899	487.444	-435.321	74.525	200.849	76.8813
157	3	505.59	4.97484	3.9561	69.3065	54.4656	-96.5047	-180.523	-50.0243	144.792	57.4911	39.4285	67.5556	-33.0548	-39.1308	143.423	-132.841	158.888	-159.763	237.165	-193.378	190.066	-71.5448	-34.3666	-172.048	-85.5822	325.737	304.507	-210.386	103.482	-194.432	-131.883	-155.126	495.513	-445.526	72.6449	200.96	77.5573
157	4	779.111	4.97989	3.89244	67.7949	51.83	-96.5047	-180.523	-50.0243	144.792	57.4911	39.4285	65.5418	-14.1794	-52.6617	140.681	-130.056	154.148	-156.747	225.437	-181.717	165.066	-47.0571	-37.4347	-170.255	-84.4484	324.989	305.059	-207.478	103.545	-194.438	-131.9	-155.112	495.51	-445.517	72.6518	200.96	77.5573
157	5	757.586	5.06722	3.9948	71.3727	54.1777	-96.1946	-177.213	-53.0418	143.322	58.6885	40.0405	64.918	-10.8206	-55.2165	139.738	-128.51	153.084	-156.717	226.5	-182.821	166.622	-48.4667	-37.5234	-184.027	-71.6828	317.953	312.684	-217.316	96.6737	-189.101	-124.484	-168.379	476.171	-427.22	95.6037	175.39	72.4947
157	6	708.013	5.05511	3.98981	70.4636	52.566	-96.1863	-176.986	-53.2396	143.293	58.6947	40.077	64.8863	-10.5662	-55.1654	140.182	-128.941	152.775	-157.109	226.059	-182.123	167.459	-49.3071	-37.2993	-184.203	-72.4404	318.725	313.413	-218.009	96.6107	-194.209	-124.791	-161.807	500.905	-450.996	75.5277	194.841	74.7882
158	1	569.876	5.05946	4.00208	70.9704	54.0918	-95.5536	-174.948	-55.4825	142.72	59.4945	40.5991	64.8843	-10.5328	-55.1917	140.226	-128.986	152.765	-157.764	238.858	-195.252	187.586	-66.9477	-36.9311	-184.203	-72.4404	318.725	313.413	-218.009	96.6107	-194.209	-124.791	-161.807	500.905	-450.996	75.5277	194.841	74.7882
158	2	512.983	5.05339	3.98458	69.6073	52.4921	-96.9633	-182.038	-48.5806	146.609	56.203	38.8022	60.8473	10.3143	-69.6024	135.284	-119.542	147.322	-157.707	234.187	-191.296	180.291	-60.8685	-36.6413	-183.581	-70.9558	316.792	310.019	-213.499	96.3541	-194.672	-121.077	-164.68	505.786	-456.612	75.5821	194.841	74.7882
158	3	433.392	5.12361	4.02913	66.7681	48.8173	-97.9986	-190.908	-39.7416	149.83	52.947	37.4435	64.047	-9.63716	-59.8956	127.625	-115.827	156.025	-156.54	226.01	-173.674	176.172	-58.6768	-39.5317	-177.09	-72.8033	314.682	299.702	-199.161	98.3797	-195.986	-108.014	-170.528	526.895	-480.64	71.8426	195.509	76.8238
158	4	944.778	5.07757	3.95074	67.6681	50.0266	-98.029	-191.192	-39.4885	149.857	52.9383	37.3856	63.8882	-8.03187	-61.6981	127.249	-115.46	156.256	-156.531	226.088	-173.759	176.26	-58.7525	-39.5356	-175.048	-70.5022	312.82	302.414	-197.279	98.0918	-200.088	-132.287	-150.169	508.335	-458.618	79.631	193.583	76.8748
158	5	609.554	5.25837	4.1378	70.3194	52.2477	-97.8866	-189.683	-40.9206	149.181	53.5645	37.6105	63.5089	-3.73397	-63.9871	128.716	-116.787	154.223	-156.401	227.15	-174.925	177.505	-59.8573	-39.6269	-194.387	-52.5404	299.986	301.006	-196.251	88.817	-194.457	-128.823	-159.707	486.438	-437.114	100.29	167.064	69.9068
158	6	583.108	5.24443	4.12656	69.6011	50.4626	-97.8711	-189.51	-41.0732	149.157	53.5742	37.6446	63.5373	-3.93956	-63.3386	129.647	-117.65	153.716	-156.579	226.524	-174.145	177.127	-59.5703	-39.488	-194.37	-53.6159	301.055	301.526	-196.783	88.8975	-198.553	-126.471	-154.487	511.542	-461.964	79.5317	185.943	72.5974
159	1	501.856	5.2431	4.12014	68.987	49.916	-95.5536	-174.948	-55.4825	142.72	59.4945	40.5991	63.5374	-3.93989	-63.3385	129.647	-117.65	153.716	-156.579	226.524	-174.145	177.127	-59.5703	-39.488	-193.084	-53.9918	300.376	298.563	-192.825	89.2515	-198.553	-126.471	-154.487	511.542	-461.964	79.5317	185.943	72.5974
159	2	431.465	5.24326	4.12114	68.6227	48.7042	-95.5744	-175.074	-55.3556	142.787	59.4351	40.5738	60.8473	10.3143	-69.6024	135.284	-119.542	147.322	-156.579	226.524	-174.145	177.127	-59.5703	-39.488	-193.174	-45.1587	290.435	297.075	-189.399	88.1672	-199.212	-118.664	-159.932	524.405	-476.254	79.4289	185.943	72.5974
159	3	418.583	5.31375	4.16502	67.5386	46.2971	-95.6597	-177.551	-52.5974	143.232	58.5149	40.5703	63.4986	-9.11053	-62.5089	125.122	-112.738	157.607	-155.511	218.976	-157.772	173.431	-57.6449	-42.1871	-189.85	-39.8248	281.578	292.188	-180.907	88.3258	-199.713	-100.289	-173.685	547.066	-500.52	78.6489	185.307	72.5597
159	4	631.446	5.36308	4.15969	67.4354	47.3614	-95.6597	-177.551	-52.5974	143.232	58.5149	40.5703	60.1798	15.8895	-82.7703	121.013	-107.274	153.18	-152.342	231.953	-172.894	182.549	-64.2673	-44.1921	-188.64	-39.6568	281.614	292.632	-179.556	88.5207	-199.722	-100.233	-173.74	547.159	-500.601	78.662	185.307	72.5597
159	5	948.117	5.36656	4.25439	65.8444	47.7371	-91.0799	-165.163	-63.9609	120.32	80.5053	45.5577	58.455	34.6066	-96.8348	125.425	-109.472	148.669	-169.637	209.048	-144.361	194.799	-80.8091	-27.1936	-195.88	-47.6036	295.681	279.119	-172.99	87.794	-199.683	-100.571	-174.649	546.122	-499.524	82.8338	182.787	72.1855
159	6	824.425	5.38158	4.27226	67.245	48.2635	-91.0799	-165.163	-63.9609	120.32	80.5053	45.5577	58.455	34.6066	-96.8348	125.425	-109.472	148.669	-169.637	209.048	-144.361	194.799	-80.8091	-27.1936	-195.88	-47.6036	295.681	279.119	-172.99	87.794	-199.758	-119.337	-157.175	521.122	-475.603	81.763	183.637	72.2999
160	1	491.29	5.28457	4.21783	70.0243	49.3152	-95.5429	-176.148	-52.62	146.149	55.2794	41.7271	57.9253	39.8045	-103.211	121.793	-105.142	149.335	-169.811	208.473	-143.704	194.187	-80.2372	-27.1166	-202.766	-34.7943	284.791	293.067	-188.333	83.9821	-199.751	-118.671	-157.548	522.726	-477.27	81.6011	183.835	72.4867
160	2	399.454	5.22418	4.21829	70.2209	47.8923	-95.5428	-176.148	-52.62	146.149	55.2795	41.727	60.0988	17.8683	-78.2115	131.828	-115.853	147.838	-171.315	200.19	-135.623	183.898	-69.8461	-27.2794	-204.762	-24.0077	273.59	293.39	-187.961	82.3618	-200.226	-117.607	-158.047	526.57	-481.377	82.1255	183.835	72.4867
160	3	452.935	5.31357	4.25799	69.5684	47.0554	-95.6205	-177.194	-51.5956	146.344	55.0484	41.6209	63.0657	-2.84392	-68.342	124.234	-111.407	157.259	-168.857	198.864	-130.468	180.653	-67.287	-30.3539	-204.416	-24.6986	273.996	293.101	-187.521	82.5374	-200.011	-97.6105	-173.225	549.568	-505.893	80.4922	183.332	72.4549
160	4	609.07	5.35039	4.20521	70.308	47.7846	-95.6205	-177.194	-51.5956	146.344	55.0484	41.6209	62.9777	-2.1968	-68.8847	124.131	-111.262	157.158	-160.412	218.85	-155.468	179.561	-62.4101	-36.1818	-200.697	-24.6723	274.31	294.287	-183.645	83.235	-203.166	-111.533	-161.884	532.672	-487.218	84.9753	183.332	72.4549
160	5	256.367	5.62938	4.48104	72.0909	50.0918	-95.0892	-173.68	-54.7943	144.086	57.0824	42.3648	62.2946	3.17539	-72.3954	124.218	-111.003	155.125	-155.146	221.436	-167.469	174.751	-55.6171	-57.1303	-206.255	-9.97464	259.015	292.879	-181.475	81.4174	-202.43	-107.228	-173.153	518.646	-472.454	100.2	156.169	63.8966
160	6	412.989	5.62752	4.45368	68.1106	48.3339	-95.1833	-174.792	-53.6733	144.426	56.7611	42.2704	62.5365	2.84965	-73.7251	121.54	-108.529	156.52	-155.079	221.862	-167.947	175.03	-55.8533	-57.1425	-198.041	-34.3923	283.49	282.654	-172.955	86.7797	-202.94	-104.108	-174.073	526.791	-480.562	95.7522	161.313	64.9541
161	1	35.6192	5.60881	4.44216	68.7915	48.2038	-95.5536	-174.948	-55.4825	142.72	59.4945	40.5991	62.5365	2.84965	-73.7251	121.54	-108.529	156.52	-155.451	218.382	-164.422	168.291	-49.5494	-57.0867	-199.091	-30.5325	279.548	286.179	-176.297	86.0785	-202.94	-104.108	-174.073	526.791	-480.562	95.7522	161.313	64.9541
161	2	-18.3864	5.61928	4.42098	69.173	50.3548	-95.5537	-174.949	-55.482	142.72	59.4942	40.599	61.6992	6.54956	-71.6816	128.352	-113.988	151.961	-152.599	239.958	-189.422	181.644	-60.9361	-57.2001	-199.152	-30.3332	279.338	286.353	-176.449	86.0247	-202.94	-104.108	-174.073	526.791	-480.562	95.7522	161.313	64.9541
161	3	60.5205	5.67854	4.45732	68.7949	48.4557	-95.7603	-177.036	-53.3688	142.647	59.467	40.3306	61.3006	9.72058	-76.1891	128.077	-113.373	152.838	-152.314	230.886	-172.414	177.216	-58.6289	-56.5804	-196.617	-12.1591	254.671	280.377	-165.368	85.2484	-204.219	-88.4771	-186.261	546.492	-500.743	98.4746	158.846	65.3366
161	4	241.385	5.67456	4.4394	69.9687	51.4071	-95.5922	-178.402	-52.0036	141.154	60.8802	40.2664	61.0784	11.2771	-77.7187	127.941	-113.088	152.754	-149.733	253.151	-197.032	202.042	-79.407	-58.0582	-194.951	-13.1395	255.782	280.542	-163.71	85.7188	-205.747	-89.9632	-183.82	547.797	-500.636	99.9335	158.471	66.8577
161	5	422.686	5.67077	4.40825	72.2432	52.4675	-94.9628	-176.685	-53.3829	139.274	62.6233	40.9266	61.0632	11.0577	-78.3355	126.023	-111.253	153.604	-148.665	252.926	-197.506	192.526	-70.6097	-56.2043	-202.97	0.558754	250.222	300.45	-185.576	74.7253	-198.784	-86.2872	-177.301	554.142	-509.162	101.014	154.98	71.6722
161	6	304.361	5.68637	4.42577	73.1611	52.2946	-94.9628	-176.685	-53.3829	139.274	62.6233	40.9266	61.0632	11.0577	-78.3355	126.023	-111.253	153.604	-148.665	252.926	-197.506	192.526	-70.6097	-56.2043	-202.97	0.558754	250.222	300.45	-185.576	74.7253	-199.175	-105.803	-157.741	529.142	-485.384	95.3194	159.727	72.1059
162	1	239.62	5.6754	4.4173	72.9749	51.8998	-95.5536	-174.948	-55.4825	142.72	59.4945	40.5991	61.0625	11.0618	-78.34	126.02	-111.25	153.604	-148.997	250.535	-195.325	188.31	-66.2428	-56.3174	-202.97	0.558754	250.222	300.45	-185.576	74.7253	-199.175	-105.803	-157.741	529.142	-485.384	95.3194	159.727	72.1059
162	2	240.326	5.62523	4.35937	71.5161	49.6227	-95.6879	-176.688	-54.0206	141.89	60.3984	40.2828	60.748	13.0413	-74.3951	133.639	-117.927	148.918	-150.078	235.03	-179.487	163.47	-44.4841	-55.0154	-202.579	-2.22395	252.903	300.027	-185.322	75.0486	-199.346	-96.1296	-166.389	541.788	-497.652	97.649	157.611	72.2788
162	3	280.911	5.68238	4.37669	67.1992	46.8667	-95.8309	-178.226	-52.4708	142.245	60.0756	40.1376	61.3127	12.0974	-76.0037	129.35	-114.179	150.856	-150.065	232.763	-174.89	163.334	-44.8913	-54.9794	-192.75	-22.4251	270.546	275.708	-160.992	81.8012	-199.34	-95.6394	-167.136	542.218	-498.094	98.7525	156.678	72.1478
162	4	525.252	5.70703	4.36933	68.6421	49.7235	-95.7682	-178.433	-52.3007	140.511	61.6733	40.132	61.1573	13.2592	-77.1108	129.416	-114.116	150.743	-147.633	254.999	-199.73	186.653	-62.8427	-57.2484	-190.519	-22.9963	271.087	276.263	-158.675	82.4964	-200.901	-103.262	-159.995	534.507	-489.514	102.876	154.274	73.1965
162	5	3674.88	5.37101	3.99293	72.0392	48.963	-95.0898	-177.291	-52.9737	139.297	62.588	40.942	61.3326	11.2888	-76.2168	127.818	-112.66	151.872	-147.856	247.544	-188.133	183.626	-65.4799	-45.0577	-187.003	-8.27428	265.2	307.277	-188.188	71.987	-196.223	-96.1296	-158.249	554.482	-509.954	105.817	169.349	82.1661
162	6	3331	5.38383	4.01132	72.9895	49.2883	-95.0898	-177.291	-52.9737	139.297	62.588	40.942	61.3326	11.2888	-76.2168	127.818	-112.66	151.872	-147.856	247.544	-188.133	183.626	-65.4799	-45.0577	-187.003	-8.27428	265.2	307.277	-188.188	71.987	-197.948	-111.131	-144.709	529.482	-486.223	106.321	169.766	82.1406
163	1	2365.14	5.39026	3.97896	72.4455	47.4519	-95.6557	-177.196	-53.4969	141.385	60.7678	40.4537	61.2378	14.0004	-79.1946	128.072	-112.541	152.032	-148.552	232.931	-172.705	161.115	-45.4833	-44.5634	-186.969	-8.37674	265.306	307.189	-188.113	72.0153	-197.93	-110.805	-144.992	529.993	-486.707	106.294	169.837	82.1775
163	2	2455.46	5.41492	3.9913	67.8775	45.7198	-95.706	-179.785	-51.0932	140.772	61.5424	40.1487	60.9127	16.5054	-82.0239	126.124	-110.449	152.246	-148.406	233.979	-173.938	161.694	-45.8546	-44.6696	-179.524	-29.8895	287.363	286.661	-169.978	78.3516	-197.909	-110.064	-145.228	533.347	-490.287	107.021	168.657	82.4182
163	3	2549.01	5.45175	3.99591	70.1761	45.3795	-97.0054	-191.375	-39.7828	144.864	58.0569	38.0809	60.6012	19.271	-85.8341	124.047	-108.287	153.12	-148.622	228.194	-163.141	161.283	-46.3503	-45.8993	-181.266	-6.69995	260.577	291.228	-168.539	74.3452	-197.885	-109.349	-145.486	535.341	-492.39	106.854	168.576	82.686
163	4	3360.1	5.45188	3.90428	71.8522	47.9673	-97.0054	-191.375	-39.7828	144.864	58.0569	38.0809	60.6012	19.271	-85.8341	124.047	-108.287	153.12	-142.268	249.575	-188.141	176.292	-54.3882	-51.925	-176.418	-7.47366	261.682	293.192	-163.252	75.8224	-202.186	-120.192	-137.667	524.491	-479.497	113.373	168.576	82.686
163	5	3253.91	5.43015	3.88797	71.5469	46.3885	-97.0462	-192.88	-38.5713	142.514	60.3527	37.7825	60.2749	21.8681	-88.4035	124.179	-108.099	152.949	-142.157	232.814	-170.647	151.841	-33.332	-51.7528	-177.126	-5.61533	259.655	294.8	-164.64	75.1634	-201.805	-118.749	-137.181	528.041	-483.46	115.531	165.506	83.8932
163	6	4249.66	5.45191	3.87379	69.7696	45.2011	-97.1014	-193.431	-38.0917	142.515	60.3826	37.6808	60.2841	24.4457	-91.4905	124.036	-107.665	153.479	-142.108	233.29	-171.195	152.16	-33.5297	-51.8606	-177.327	-5.24242	259.236	295.441	-165.235	75.007	-200.515	-96.0656	-157.661	552.935	-506.119	103.005	177.071	82.7672
164	1	4139.01	5.44841	3.86396	70.0127	45.996	-96.0667	-175.183	-55.6756	144.464	57.7689	40.1046	59.5275	29.9803	-98.8277	118.611	-101.955	154.645	-141.594	241.036	-180.012	158.681	-38.6758	-51.8637	-177.274	-5.42353	259.438	295.316	-165.135	75.0544	-200.517	-96.082	-157.439	552.521	-505.628	101.913	177.948	82.9495
164	2	4248.56	5.4112	3.84354	72.1922	48.6572	-95.9846	-177.949	-53.2382	142.929	59.5508	39.7722	59.601	26.8192	-93.424	121.6	-105.024	152.915	-141.452	242.212	-181.486	159.257	-38.8644	-52.2178	-183.711	10.6103	241.127	318.838	-185.883	69.0288	-200.513	-96.0449	-158.02	553.405	-506.539	105.228	174.818	82.7367
164	3	4188.43	5.4177	3.85226	70.5584	47.0036	-95.9847	-177.949	-53.238	142.929	59.5507	39.7721	59.601	26.8192	-93.424	121.6	-105.024	152.915	-141.824	239.979	-177.793	159.073	-39.168	-52.2673	-180.239	6.83217	244.72	306.639	-173.383	71.2101	-200.513	-96.0449	-158.02	553.405	-506.539	105.228	174.818	82.7367
164	4	3699.73	5.47735	3.87835	72.8909	50.7136	-99.3055	-189.286	-38.498	160.988	39.2516	39.7538	61.7431	13.7794	-84.1808	120.295	-105.113	155.588	-146.594	222.966	-156.741	143.05	-29.5145	-47.9596	-180.071	6.84162	244.618	309.484	-175.644	70.9152	-212.364	-145.997	-113.022	490.975	-445.988	120.422	170.553	83.3992
164	5	3692.6	5.51726	3.89206	70.8605	48.8925	-99.3923	-190.579	-37.4059	160.681	39.6774	39.491	61.4651	15.8802	-86.4432	119.172	-103.846	155.691	-144.886	229.312	-163.617	148.817	-35.2777	-47.8194	-174.635	-13.0337	267.536	289.828	-158.763	76.2318	-211.206	-143.146	-114.462	494.057	-449.257	122.831	168.223	83.1761
164	6	3944.1	5.51669	3.8742	71.0091	45.5656	-99.4296	-191.255	-37.0037	160.052	40.4414	39.2714	61.2816	17.7459	-88.0867	119.209	-103.663	155.532	-144.719	230.131	-164.535	149.381	-35.6394	-48.0111	-175.498	-12.2989	266.689	291.835	-160.914	75.7169	-209.832	-117.148	-137.49	515.76	-468.324	99.6255	189.441	81.2977
165	1	4042.22	5.51085	3.84368	71.5812	47.9994	-92.7951	-168.118	-62.8769	133.167	69.616	41.8152	62.1961	17.0968	-87.8653	122.42	-107.221	155.547	-146.416	247.673	-180.943	174.99	-60.3936	-45.6694	-176.066	-24.8657	280.043	299.63	-169.416	76.5362	-210.696	-122.585	-133.6	505.528	-457.988	102.355	187.51	80.0405
165	2	4150.19	5.44551	3.79325	75.3784	49.9204	-92.5014	-170.785	-60.1052	131.993	70.7524	41.962	61.5925	16.6083	-84.4776	124.747	-109.246	153.474	-146.414	247.725	-180.999	175.053	-60.4457	-45.6723	-181.883	-14.7603	268.029	324.262	-191.61	71.5274	-210.751	-121.773	-134.317	508.531	-461.135	104.94	185.125	79.9977
165	3	4184.78	5.47992	3.81843	70.9364	47.475	-92.3362	-173.158	-57.6711	131.368	71.3965	42.0294	61.4355	17.863	-86.1686	123.312	-107.712	153.801	-146.553	245.802	-178.073	174.5	-60.0857	-45.9343	-175.399	-28.5253	283.307	300.248	-168.855	77.0992	-210.792	-121.195	-134.945	510.86	-463.545	106.815	183.291	79.9163
165	4	5485.01	5.30086	3.55689	70.9098	48.4482	-92.2803	-174.594	-56.4382	131.19	71.6748	41.8454	61.0397	19.2285	-88.5977	121.42	-105.55	155.062	-146.538	246.036	-178.323	174.834	-60.3655	-45.942	-163.45	-30.7902	286.33	301.325	-154.569	81.26	-229.341	-129.105	-129.658	513.55	-455.925	131.474	182.16	79.7251
165	5	5317.16	5.36313	3.61477	76.003	49.881	-92.4083	-177.192	-54.0252	131.049	71.9844	41.4533	60.7122	22.8894	-93.7805	118.374	-102.577	156.361	-146.529	246.181	-178.483	175.01	-60.5119	-45.9508	-175.375	-4.52603	259.682	323.419	-170.768	65.3993	-223.257	-122.308	-130.821	516.18	-459.985	134.21	178.037	79.6193
165	6	5797.72	5.35302	3.6126	73.8334	47.6225	-92.4083	-177.192	-54.0252	131.049	71.9844	41.4533	60.7122	22.8894	-93.7805	118.374	-102.577	156.361	-146.529	246.181	-178.483	175.01	-60.5119	-45.9508	-175.375	-4.52603	259.682	323.419	-170.768	65.3993	-221.742	-103.117	-145.642	541.18	-484.234	114.961	194.989	79.2461
166	1	5105.5	5.34549	3.60186	74.2999	48.4501	-95.5536	-174.948	-55.4825	142.72	59.4945	40.5991	57.6827	39.9485	-111.344	108.443	-91.081	156.887	-146.529	246.181	-178.483	175.01	-60.5119	-45.9508	-175.375	-4.52603	259.682	323.419	-170.768	65.3993	-221.742	-103.117	-145.642	541.18	-484.234	114.961	194.989	79.2461
166	2	5200.3	5.39436	3.61172	73.6859	51.0436	-95.5295	-180.072	-50.8034	141.296	61.0837	40.186	57.679	40.617	-112.295	108.198	-90.5016	157.335	-146.531	246.303	-178.589	175.202	-60.7132	-45.8625	-179.535	7.09697	242.766	346.685	-189.857	58.8484	-221.669	-102.453	-146.151	542.498	-485.543	114.776	195.259	79.3639
166	3	5223.49	5.40343	3.62678	73.9435	51.0136	-98.4503	-204.29	-26.8482	152.028	51.8246	35.8218	58.2605	39.0742	-112.341	109.356	-91.9517	158.749	-146.818	242.334	-172.633	173.905	-59.8381	-46.3638	-179.488	6.78597	243.146	346.596	-189.83	58.9418	-221.653	-102.355	-146.241	542.642	-485.676	114.766	195.262	79.3658
166	4	5060.56	5.37278	3.57067	74.4173	51.9825	-98.4503	-204.29	-26.8482	152.028	51.8246	35.8218	55.3547	64.0742	-133.837	111.427	-90.0845	155.119	-146.818	242.334	-172.633	173.905	-59.8381	-46.3638	-177.793	6.29365	243.82	346.403	-187.607	59.7152	-221.653	-102.355	-146.241	542.642	-485.676	114.766	195.262	79.3658
166	5	5300.29	5.54965	3.80597	75.1587	55.6839	-98.4741	-204.472	-26.6802	152.072	51.787	35.7881	55.4219	70.8805	-139.383	117.381	-95.2648	153.057	-145.047	249.9	-184.824	175.047	-55.2293	-56.8673	-186.001	4.69081	239.744	360.625	-199.51	54.8919	-220.75	-94.1233	-158.276	545.014	-484.583	125.973	172.977	72.129
166	6	5802	5.54451	3.81409	74.4446	55.6113	-98.4741	-204.472	-26.6802	152.072	51.787	35.7881	55.4219	70.8805	-139.383	117.381	-95.2648	153.057	-145.047	249.9	-184.824	175.047	-55.2293	-56.8673	-186.001	4.69081	239.744	360.625	-199.51	54.8919	-219.589	-78.858	-170.993	570.014	-508.902	121.101	176.772	72.5554
167	1	5636.37	5.56673	3.8066	74.4108	55.4233	-96.0685	-179.931	-50.6233	144.325	58.1422	39.7974	55.1515	70.2246	-140.695	106.555	-85.5747	154.636	-145.047	249.897	-184.822	175.044	-55.2261	-56.8679	-186.025	4.56144	239.891	360.375	-199.292	54.9536	-219.599	-78.9559	-171.019	569.651	-508.508	121.574	176.265	72.5257
167	2	5820.08	5.63191	3.83959	75.1717	57.7308	-96.0351	-180.315	-50.2726	144.159	58.3142	39.7634	55.7279	63.7303	-133.109	109.421	-88.9895	153.978	-144.005	273.49	-208.567	198.915	-78.7471	-57.4276	-185.957	4.52483	239.865	361.012	-199.984	54.9532	-220.344	-76.626	-168.155	565.969	-505.472	119.88	177.112	72.868
167	3	6019.34	5.6854	3.88511	74.3887	58.1413	-95.4554	-178.819	-51.9252	141.814	60.2018	40.4937	55.7053	64.3959	-135.118	106.755	-86.5072	155.353	-144.644	266.139	-198.579	194.646	-74.9957	-57.7832	-186.821	21.5766	216.198	362.352	-195.039	49.0624	-219.89	-70.9661	-173.536	576.796	-517.239	122.072	174.038	72.8468
167	4	5941.51	5.66127	3.83782	73.3937	55.5826	-95.4777	-178.856	-51.8816	141.919	60.096	40.4819	55.7255	64.2408	-134.94	106.82	-86.5958	155.33	-143.047	252.147	-185.099	169.596	-50.3509	-60.0142	-184.828	20.0518	218.16	362.098	-192.677	50.1116	-221.698	-73.3442	-171.672	566.609	-507.328	123.639	174.007	72.8162
167	5	5846.58	5.69911	3.8096	74.3016	56.8787	-95.4791	-178.969	-51.7825	141.945	60.0803	40.4674	55.7238	63.8979	-134.68	106.354	-86.1719	155.5	-140.552	274.427	-206.043	194.774	-74.3041	-57.2485	-185.29	20.2822	220.702	351.557	-182.555	49.9318	-217.254	-71.8172	-168.74	565.064	-507.07	122.649	175.016	74.5998
167	6	5227.01	5.62883	3.7021	74.4971	55.1664	-95.4791	-178.969	-51.7825	141.945	60.0803	40.4674	55.7238	63.8979	-134.68	106.354	-86.1719	155.5	-140.552	274.427	-206.043	194.774	-74.3041	-57.2485	-180.286	3.40018	245.702	350.285	-184.78	54.705	-217.617	-75.2818	-165.054	559.512	-502.068	120.975	182.71	75.1479
168	1	5183.15	5.6301	3.69387	74.2828	54.5279	-95.5536	-174.948	-55.4825	142.72	59.4945	40.5991	55.6742	64.9859	-136.702	105.881	-85.272	156.397	-140.766	269.859	-200.82	188.933	-69.343	-56.7417	-180.286	3.40018	245.702	350.285	-184.78	54.705	-217.617	-75.2818	-165.054	559.512	-502.068	120.975	182.71	75.1479
168	2	5528.28	5.63029	3.68557	74.4938	52.3217	-95.6853	-177.644	-53.0685	141.899	60.6141	40.1612	56.6144	56.0301	-125.837	110.369	-90.6732	155.047	-140.591	265.824	-197.102	180.272	-61.1057	-56.8079	-179.514	1.48907	249.621	341.121	-176.837	56.7423	-219.547	-92.3858	-148.892	531.616	-476.423	121.553	182.993	75.2324
168	3	5568.7	5.63379	3.69366	74.232	51.3171	-98.7454	-202.66	-29.2612	151.344	54.5171	34.3023	57.3378	54.8542	-126.448	111.718	-92.2503	156.287	-141.933	255.377	-182.867	176.936	-59.222	-56.3762	-179.518	1.49848	249.603	341.154	-176.864	56.7333	-219.535	-92.2955	-148.961	531.774	-476.579	121.522	183.013	75.2398
168	4	5243.57	5.65458	3.6719	75.1967	52.8071	-98.75	-202.694	-29.2293	151.353	54.5093	34.2962	55.962	80.4713	-151.36	118.397	-95.0333	154.887	-141.933	255.373	-182.862	176.932	-59.2177	-56.376	-177.83	1.14304	250.055	341.306	-175.043	57.4786	-219.517	-92.0554	-149.067	532.39	-477.241	121.344	183.134	75.3128
168	5	5360.35	5.68569	3.70427	75.0042	55.4948	-98.7678	-202.83	-29.1021	151.387	54.4783	34.2722	55.9402	82.7951	-155.543	114.942	-91.5076	156.435	-141.934	255.355	-182.845	176.913	-59.1995	-56.3753	-180.7	10.2731	234.412	362.948	-191.55	49.5639	-218.784	-90.8276	-149.002	535.179	-480.52	120.932	182.93	75.6599
168	6	5254.03	5.67933	3.70907	74.0765	55.0368	-98.7678	-202.83	-29.1021	151.387	54.4783	34.2722	55.9402	82.7951	-155.543	114.942	-91.5076	156.435	-141.934	255.355	-182.845	176.913	-59.1995	-56.3753	-180.7	10.2731	234.412	362.948	-191.55	49.5639	-217.839	-75.6938	-160.478	560.179	-505.018	110.707	191.602	76.1853
169	1	4939.73	5.75703	3.75672	75.6976	58.5703	-98.7005	-202.269	-29.6363	151.162	54.5946	34.4191	55.7786	84.9696	-158.45	114.064	-90.3654	156.979	-140.866	276.33	-204.238	197.572	-79.1682	-57.6065	-180.65	9.14881	234.859	368.063	-197.601	50.0454	-217.949	-76.4673	-158.432	554.126	-498.76	113.706	187.564	75.5431
169	2	4965.18	5.77523	3.76111	75.3021	57.8985	-95.0459	-177.433	-52.9095	142.788	62.3178	38.9789	56.5709	82.1415	-156.559	115.341	-92.1768	158.07	-140.869	276.241	-204.145	197.427	-79.0415	-57.6044	-180.704	9.04252	234.961	367.946	-197.527	50.0862	-217.949	-76.4701	-158.449	554.085	-498.711	113.774	187.407	75.5264
169	3	4959.8	5.77066	3.77077	75.0035	58.3112	-95.046	-177.433	-52.909	142.788	62.3177	38.9788	56.5709	82.1415	-156.558	115.341	-92.1768	158.07	-140.987	275.179	-202.781	196.927	-78.6626	-57.5562	-180.704	9.04252	234.961	367.946	-197.527	50.0862	-216.262	-62.5803	-171.369	579.085	-522.208	113.229	187.407	75.5264
169	4	4731.72	5.7507	3.69353	73.9399	54.8688	-95.2282	-178.101	-52.2054	143.534	61.5726	38.8424	56.6663	80.1284	-154.363	115.295	-92.4206	157.919	-137.811	264.439	-192.895	174.807	-54.6048	-62.1694	-177.099	4.12136	242.101	363.041	-189.695	53.5898	-219.634	-67.1833	-167.406	562.693	-506.266	116.262	186.846	75.1492
169	5	4707.42	5.76333	3.66547	73.4856	54.0591	-95.0694	-172.537	-60.7967	144.441	61.9907	38.8023	56.908	77.9323	-150.623	116.51	-93.9124	157.053	-137.8	264.743	-193.219	175.156	-54.8928	-62.1852	-176.952	7.66236	237.252	356.095	-180.715	51.7903	-214.344	-63.6607	-166.522	577.131	-520.987	115.398	184.322	76.6379
169	6	4928.39	5.76791	3.67031	73.4605	53.154	-95.0694	-172.537	-60.7967	144.441	61.9907	38.8023	56.908	77.9323	-150.623	116.51	-93.9124	157.053	-137.8	264.743	-193.219	175.156	-54.8928	-62.1852	-176.952	7.66236	237.252	356.095	-180.715	51.7903	-217.289	-73.6484	-154.426	552.131	-498.922	104.767	194.72	77.0625
170	1	4471.01	5.76105	3.68343	74.7535	56.0626	-95.1792	-173.083	-59.5921	144.051	61.4249	39.2096	56.8292	77.4417	-149.577	115.469	-93.0878	156.733	-137.665	283.461	-212.851	200.156	-76.2695	-62.4584	-176.952	7.66236	237.252	356.095	-180.715	51.7903	-217.289	-73.6484	-154.426	552.131	-498.922	104.767	194.72	77.0625
170	2	4608.91	5.72974	3.68111	73.8359	55.713	-95.1792	-173.083	-59.5921	144.051	61.4249	39.2096	57.4146	67.662	-137.926	118.356	-96.9418	155.362	-137.665	283.461	-212.851	200.156	-76.2695	-62.4584	-176.952	7.66236	237.252	356.095	-180.715	51.7903	-216.02	-61.1497	-165.313	577.131	-522.545	104.779	194.72	77.0625
170	3	4584.15	5.82918	3.70313	72.6178	53.1721	-99.0372	-201.336	-34.2422	153.437	57.395	31.3631	59.0363	68.9721	-140.504	122.954	-101.732	155.502	-140.34	263.575	-187.498	190.547	-69.8956	-60.6675	-176.976	7.75688	236.999	356.47	-180.986	51.6547	-216.071	-61.3524	-165.374	575.99	-521.373	105.63	193.98	76.9696
170	4	4151.6	5.83029	3.68269	74.1776	55.2103	-99.0909	-201.717	-33.8831	153.528	57.3126	31.2962	58.5855	96.5564	-167.852	134.705	-110.011	154.784	-140.367	263.052	-186.955	189.716	-69.1523	-60.6732	-175.238	7.15713	237.869	356.029	-178.782	52.6449	-216.237	-61.6777	-165.645	574.546	-520.027	109.205	190.718	77.0027
170	5	4047.07	5.87505	3.69501	75.8923	58.5718	-99.0772	-201.619	-33.9793	153.489	57.3512	31.3119	58.6212	97.4869	-168.635	135.318	-110.535	154.664	-135.967	286.16	-209.47	213.915	-91.0021	-62.2357	-175.243	7.17394	237.851	356.046	-178.8	52.627	-211.92	-61.1754	-162.544	575.866	-522.288	110.114	188.152	78.1268
170	6	4011.93	5.87963	3.70254	75.7818	57.8732	-99.0772	-201.619	-33.9793	153.489	57.3512	31.3119	58.6212	97.4869	-168.635	135.318	-110.535	154.664	-135.967	286.16	-209.47	213.915	-91.0021	-62.2357	-175.243	7.17394	237.851	356.046	-178.8	52.627	-215.432	-67.9014	-154.225	550.866	-500.1	101.65	196.834	78.2019
171	1	3512.66	5.94745	3.71497	76.1034	57.0436	-99.2145	-204.485	-31.9838	153.599	57.51	30.8163	59.3934	98.2135	-167.945	140.531	-115.795	155.218	-135.06	287.214	-210.049	214.64	-91.6197	-62.4715	-174.241	5.36837	242.355	343.851	-169.614	60.1797	-215.464	-68.0321	-154.419	550.971	-500.268	103.484	193.624	78.1774
171	2	3478.54	5.94706	3.71312	75.6165	56.2898	-95.5382	-179.672	-55.9541	144.125	66.6102	34.9577	59.7893	95.0361	-165.344	141.021	-116.725	155.873	-135.088	286.96	-209.76	214.352	-91.405	-62.424	-174.247	5.13305	242.582	344.083	-169.864	60.1876	-215.463	-68.0238	-154.457	550.911	-500.196	103.564	193.539	78.161
171	3	3627.2	5.95444	3.72379	76.1208	56.0861	-95.5382	-179.672	-55.9541	144.125	66.6102	34.9577	59.738	94.1479	-164.325	140.048	-115.947	155.834	-135.423	284.815	-207.177	213.091	-90.4596	-62.2353	-174.247	5.13305	242.582	344.083	-169.864	60.1876	-217.752	-80.4359	-142.897	525.911	-477.604	104.222	193.539	78.161
171	4	3608.5	5.9573	3.70742	78.0625	58.7707	-96.0375	-183.191	-52.8712	143.238	67.7426	34.2686	60.3455	120.279	-190.356	155.198	-128.652	155.598	-135.545	283.582	-205.906	210.026	-87.6329	-62.1724	-173.11	4.77688	242.337	346.074	-170.03	60.1396	-217.711	-79.6069	-143.414	529.927	-481.967	105.942	191.478	78.6783
171	5	3963.96	5.99865	3.76633	78.3579	58.6323	-95.8792	-182.032	-53.9676	142.638	68.2876	34.4726	60.3822	120.676	-190.811	155.399	-128.843	155.654	-135.466	281.115	-203.71	205.616	-82.9585	-63.1332	-174.218	0.0140971	248.846	339.927	-166.508	62.5089	-216.497	-76.3285	-154.291	519.654	-467.127	120.658	177.995	74.0576
171	6	3926.65	5.9924	3.76554	77.3121	57.8338	-95.8792	-182.032	-53.9676	142.638	68.2876	34.4726	60.3822	120.676	-190.811	155.399	-128.843	155.654	-135.466	281.115	-203.71	205.616	-82.9585	-63.1332	-174.218	0.0140971	248.846	339.927	-166.508	62.5089	-217.287	-61.7298	-163.117	543.44	-492.127	105.321	191.405	75.209
172	1	3655.96	5.98843	3.74981	75.1993	54.7566	-95.9998	-181.716	-53.0199	140.317	67.7714	35.949	58.1071	100.736	-167.677	132.026	-106.703	152.426	-135.409	279.958	-202.508	203.896	-81.4805	-63.1105	-174.126	-2.542	252.073	337.437	-164.605	62.9881	-217.283	-61.3085	-163.383	544.326	-493.039	105.103	191.619	75.3001
172	2	3685.25	5.99086	3.75269	74.4906	53.6237	-91.2766	-157.316	-76.2059	127.748	79.5866	41.007	58.882	87.196	-153.602	133.757	-110.116	152.253	-135.439	279.646	-202.165	203.533	-81.2034	-63.0678	-174.09	-3.24364	252.876	337.492	-164.762	63.1269	-217.28	-61.2708	-163.447	544.313	-493.011	105.168	191.551	75.2826
172	3	3868.97	5.98654	3.75316	74.7682	52.6223	-91.4783	-159.302	-74.7861	128.201	79.8805	40.212	58.8932	86.2343	-152.321	132.504	-109.309	152.127	-136.707	271.922	-192.767	199.525	-78.371	-62.283	-174.09	-3.24364	252.876	337.492	-164.762	63.1269	-218.706	-76.7112	-149.377	519.313	-470.172	105.683	191.551	75.2826
172	4	3553.9	5.93623	3.62521	74.2521	50.2758	-91.5648	-159.922	-74.1962	128.56	79.5601	40.0997	58.9246	85.2334	-151.374	132.083	-109.027	152.204	-135.043	261.508	-182.272	179.575	-57.1252	-65.8019	-168.72	-8.08209	258.687	338.325	-159.971	65.6284	-221.45	-81.3416	-145.848	516.211	-465.89	109.816	192.186	75.6058
172	5	3071.82	5.93884	3.63918	75.3331	53.3327	-91.5396	-159.601	-74.4884	128.377	79.7208	40.1477	58.9293	85.5979	-151.73	132.29	-109.203	152.172	-133.889	279.441	-201.118	204.036	-78.2601	-66.4088	-169.046	-8.92301	258.73	339.884	-161.403	65.215	-220.822	-80.4157	-146.633	518.344	-467.92	111.932	189.97	75.6501
172	6	3322.12	5.93247	3.63982	74.2465	52.5238	-91.5396	-159.601	-74.4884	128.377	79.7208	40.1477	58.9293	85.5979	-151.73	132.29	-109.203	152.172	-133.889	279.441	-201.118	204.036	-78.2601	-66.4088	-169.046	-8.92301	258.73	339.884	-161.403	65.215	-221.672	-64.521	-156.634	542.481	-492.92	94.6614	205.226	76.7426
173	1	3235.89	5.90681	3.6278	74.7698	53.5554	-95.5536	-174.948	-55.4825	142.72	59.4945	40.5991	57.8841	99.4949	-161.981	118.795	-96.9187	149.775	-133.889	279.441	-201.118	204.036	-78.2601	-66.4088	-169.046	-8.92301	258.73	339.884	-161.403	65.215	-221.672	-64.521	-156.634	542.481	-492.92	94.6614	205.226	76.7426
173	2	3264.2	5.9569	3.64643	73.8269	52.211	-91.164	-152.019	-78.2176	127.063	75.7083	44.587	59.195	82.4191	-145.291	125.009	-104.521	150.197	-133.935	278.98	-200.588	203.475	-77.8296	-66.3386	-169.057	-9.5176	259.2	340.829	-162.299	65.1078	-221.661	-64.4194	-156.693	542.732	-493.173	94.5946	205.296	76.7725
173	3	3308.45	5.93087	3.63445	73.6843	50.3446	-91.1051	-153.525	-77.8816	126.652	77.4831	43.4551	59.2184	82.0257	-144.068	123.648	-103.745	149.753	-136.692	263.789	-182.228	195.545	-72.7662	-64.2536	-169.057	-9.5176	259.2	340.829	-162.299	65.1078	-224.096	-78.2902	-144.178	517.732	-471.002	95.5786	205.296	76.7725
173	4	2941.31	5.87369	3.49212	72.2262	48.3969	-91.2535	-154.782	-76.6735	127.345	76.8668	43.2467	59.3441	79.7847	-142.079	122.719	-103.183	150.033	-134.04	254.17	-173.234	175.738	-49.806	-69.8614	-163.302	-15.1516	264.684	346.977	-161.618	66.798	-226.47	-80.4802	-142.769	517.508	-469.654	98.8064	206.499	77.4249
173	5	3775.78	5.98801	3.67207	71.5018	49.9894	-90.3287	-149.49	-81.4269	124.88	78.4343	44.8049	58.5782	82.2224	-143.98	125.692	-103.981	149.982	-133.993	254.668	-173.79	176.391	-50.3396	-69.9107	-169.12	-36.2379	282.596	336.23	-155.648	67.7982	-221.649	-72.8258	-162.975	503.752	-448.872	121.478	181.208	66.6137
173	6	3786.28	5.99059	3.67326	70.7765	48.3685	-90.3287	-149.49	-81.4269	124.88	78.4343	44.8049	58.5782	82.2224	-143.98	125.692	-103.981	149.982	-133.993	254.668	-173.79	176.391	-50.3396	-69.9107	-169.12	-36.2379	282.596	336.23	-155.648	67.7982	-224.358	-71.4431	-153.766	521.807	-473.872	98.5575	200.43	71.3332
174	1	3609.91	5.95646	3.63893	71.5891	49.7353	-95.3841	-174.663	-55.8183	142.164	60.1017	40.681	57.2245	101.182	-162.244	120.753	-96.8648	149.707	-134.035	254.567	-173.705	176.188	-50.1383	-69.8158	-168.66	-36.5202	283.037	336.161	-155.784	68.1944	-224.35	-71.0455	-153.85	522.53	-474.678	98.4065	200.015	72.0636
174	2	3613.93	5.95539	3.64027	70.6757	48.3707	-90.632	-150.293	-80.118	127.164	75.5556	45.0574	58.165	84.1115	-145.295	124.159	-102.022	149.731	-134.034	254.584	-173.722	176.213	-50.1614	-69.8143	-168.489	-36.9668	283.469	336.305	-155.861	68.2353	-224.341	-70.815	-153.838	523.058	-475.335	98.2051	200.087	72.3159
174	3	3806.29	5.89967	3.62567	70.8025	47.9496	-90.6274	-150.216	-80.197	127.12	75.6043	45.0621	58.2905	102.347	-160.301	129.919	-106.892	146.108	-138.928	234.526	-148.722	169.947	-49.1311	-65.086	-168.489	-36.9668	283.469	336.305	-155.861	68.2353	-224.341	-70.815	-153.838	523.058	-475.335	98.2051	200.087	72.3159
174	4	2751.72	5.97638	3.63124	71.4274	50.3538	-90.6998	-144.651	-83.7807	124.927	76.1451	46.7298	58.5002	104.657	-163.225	131.245	-108.047	146.388	-131.13	253.992	-173.66	184.114	-54.0241	-73.5178	-164.963	-38.7012	285.393	338.928	-154.808	69.6179	-224.237	-69.8668	-154.322	525.178	-477.498	97.7016	200.635	72.6456
174	5	2653.1	5.98067	3.64848	72.5258	53.4228	-90.6627	-143.922	-84.4107	124.484	76.5149	46.841	58.5246	105.109	-163.732	131.438	-108.219	146.414	-129.029	272.724	-194.295	208.399	-74.5214	-74.7643	-164.938	-40.4325	285.874	340.226	-155.837	69.1267	-223.794	-69.1167	-154.312	527.303	-479.901	98.4315	198.973	73.3875
174	6	1376.23	5.77095	3.29975	73.4996	54.096	-90.6627	-143.922	-84.4107	124.484	76.5149	46.841	58.5246	105.109	-163.732	131.438	-108.219	146.414	-129.029	272.724	-194.295	208.399	-74.5214	-74.7643	-160.747	-15.4325	273.371	359.443	-169.83	66.1687	-223.794	-69.1167	-154.312	527.303	-479.901	98.4315	216.717	76.3449
175	1	1409.86	5.74086	3.27255	73.6905	57.6469	-93.4309	-161.997	-67.5689	134.689	67.052	43.2297	58.7147	121.295	-181.58	131.711	-107.133	147.556	-128.302	274.001	-196.305	202.213	-67.5274	-75.3345	-158.129	-21.6328	268.671	388.833	-191.471	56.5365	-223.288	-66.4409	-155.957	530.827	-483.745	96.2109	218.622	77.3533
175	2	1354.47	5.73739	3.28266	72.9568	56.6538	-90.0026	-136.997	-91.0609	127.587	73.4376	47.5598	59.0081	106.027	-166.175	132.203	-108.84	147.524	-128.299	274.022	-196.331	202.234	-67.5411	-75.3387	-158.129	-21.6328	268.671	388.833	-191.471	56.5365	-223.298	-66.5189	-155.886	530.71	-483.639	96.2176	218.622	77.3533
175	3	1361.38	5.67551	3.26141	72.2727	54.8605	-87.4396	-128.663	-104.697	115.265	89.7953	45.7884	59.0079	106.045	-166.187	132.208	-108.846	147.521	-133.493	253.666	-171.331	191.298	-62.7375	-70.3241	-158.129	-21.6328	268.671	388.833	-191.471	56.5365	-223.298	-66.5189	-155.886	530.71	-483.639	96.2176	218.622	77.3533
175	4	898.864	5.66605	3.19632	73.32	56.735	-88.4641	-122.299	-109.282	114.389	89.3886	46.3243	59.2324	108.104	-168.574	133.779	-110.373	147.575	-122.366	270.501	-194.508	210.711	-67.5178	-86.9124	-151.272	-21.9176	270.02	384.553	-180.249	60.5674	-221.544	-64.0481	-157.776	537.428	-489.699	94.8156	219.807	77.7719
175	5	1530.56	5.52136	3.12976	75.5501	61.5951	-80.9542	-108.538	-121.265	97.8969	102.11	53.7589	58.6432	116.582	-179.924	132.321	-106.998	150.688	-121.631	269.215	-193.977	210.915	-66.0992	-87.9957	-152.149	-19.8589	269.552	381.845	-177.922	62.1347	-218.604	-35.5543	-208.363	525.292	-464.525	137.151	186.486	67.5582
175	6	1405.64	5.59005	3.15323	75.7831	60.364	-80.0466	-108.637	-120.748	93.1402	106.717	54.6098	58.8564	118	-181.661	133.137	-107.825	150.995	-121.714	268.231	-192.836	209.462	-64.894	-87.853	-151.99	-20.5689	269.847	382.344	-178.226	61.9079	-215.339	-56.2557	-184.308	521.775	-464.766	122.938	197.281	70.686
176	1	667.87	5.51604	3.09324	77.332	62.1192	-82.9654	-121.119	-108.463	102.472	97.829	51.9726	60.1487	140.6	-206.661	136.963	-110.296	153.927	-121.714	268.231	-192.836	209.462	-64.8939	-87.853	-151.99	-20.5689	269.847	382.344	-178.226	61.9079	-215.339	-56.2557	-184.308	521.775	-464.766	122.938	197.281	70.686
176	2	709.095	5.6174	3.17435	78.5014	60.6259	-81.4616	-124.321	-104.366	98.5133	102.015	53.1417	60.2656	139.396	-205.532	137.127	-110.641	153.991	-121.794	267.572	-192.061	207.923	-63.5861	-87.6381	-155.972	-8.47415	266.718	359.685	-161.664	69.0213	-215.404	-55.7493	-185.313	521.779	-464.6	125.486	194.879	70.4757
176	3	863.485	5.59455	3.16261	80.8098	63.4998	-81.1249	-123.659	-105.092	96.7896	103.965	53.1997	63.2747	162.434	-229.863	151.04	-124.619	156.323	-123.719	261.736	-184.745	203.335	-61.4959	-85.3581	-155.289	-11.2175	267.449	361.348	-162.011	67.2612	-215.561	-55.0667	-186.082	522.101	-464.879	125.915	194.564	70.3954
176	4	762.878	5.56566	3.09117	82.0193	63.8004	-80.9404	-124.688	-104.145	95.872	105.051	53.1348	63.1731	161.565	-228.884	150.929	-124.513	156.239	-120.738	264.332	-189.885	203.454	-56.8245	-91.477	-150.095	-14.264	270.553	359.006	-154.501	69.5457	-215.031	-79.2983	-165.455	499.985	-439.941	127.825	193.406	70.463
176	5	800.476	5.5905	3.15742	82.6902	67.4064	-80.8482	-121.786	-106.18	94.3507	106.08	53.8082	63.0857	161.014	-228.262	150.68	-124.227	156.142	-117.759	286.747	-213.866	225.306	-74.6326	-94.6213	-149.111	-20.3178	269.178	375.544	-165.269	60.807	-210.688	-76.1738	-163.736	503.458	-444.858	127.063	192.813	70.9808
176	6	862.586	5.54448	3.06795	82.5098	67.0197	-80.8482	-121.786	-106.18	94.3507	106.08	53.8082	63.0857	161.014	-228.262	150.68	-124.227	156.142	-117.759	286.747	-213.866	225.306	-74.6326	-94.6213	-150.341	-4.84726	258.61	383.186	-172.627	60.4472	-213.353	-69.7106	-161.903	522.193	-469.858	106.183	216.476	75.8133
177	1	632.76	5.50989	3.01755	78.9315	62.816	-83.4257	-132.221	-96.6383	100.791	100.429	50.9042	59.0646	141.044	-203.532	141.015	-112.698	151.747	-117.306	286.226	-213.771	221.285	-70.285	-95.024	-150.528	-5.10036	259.191	381.26	-171.049	60.8428	-213.538	-68.118	-163.888	522.331	-469.793	107.635	215.199	75.6512
177	2	724.826	5.59464	3.08645	77.8765	60.9697	-82.4987	-132.923	-95.2175	99.5415	101.593	51.8266	59.2159	134.909	-197.4	140.645	-112.972	151.668	-117.285	286.759	-214.408	220.82	-69.6656	-94.9436	-154.479	11.1467	250.987	357.061	-151.962	66.991	-213.559	-67.8786	-164.183	522.927	-470.473	108.686	214.209	75.5876
177	3	564.8	5.49384	2.98712	73.9232	55.7549	-82.518	-130.989	-96.6747	98.9785	101.774	52.2423	54.9763	123.694	-173.104	146.488	-116.233	144.26	-123.558	267.499	-190.369	207.903	-64.7796	-87.2799	-154.443	10.7997	251.122	359.304	-154.238	66.9903	-213.171	-67.0959	-164.402	526.521	-473.921	108.138	214.958	75.87
177	4	567.543	5.43024	2.89855	76.4436	57.794	-82.518	-130.989	-96.6747	98.9785	101.774	52.2423	54.9763	123.694	-173.104	146.488	-116.233	144.26	-119.795	277.207	-203.427	217.977	-68.0537	-95.0974	-147.943	7.99654	253.867	357.3	-145.937	70.2298	-215.796	-87.9265	-147.728	504.781	-448.921	110.946	214.958	75.87
177	5	518.625	5.4412	2.94903	76.873	60.5587	-82.5182	-129.557	-97.9422	98.1659	102.483	52.369	55.0196	124.169	-173.603	146.806	-116.554	144.282	-118.873	286.434	-212.951	226.276	-74.8336	-96.5481	-146.821	-1.40866	252.561	383.773	-163.665	55.6938	-208.733	-80.2859	-152.293	509.236	-452.84	121.656	203.845	74.1706
177	6	559.7	5.43954	2.95574	75.8903	59.5813	-82.5182	-129.557	-97.9422	98.1659	102.483	52.369	55.0196	124.169	-173.603	146.806	-116.554	144.282	-118.873	286.434	-212.951	226.276	-74.8336	-96.5481	-146.821	-1.40866	252.561	383.773	-163.665	55.6938	-210.987	-68.9696	-156.191	529.427	-477.84	101.246	222.407	77.2851
178	1	355.42	5.39217	2.90406	77.7267	61.5938	-85.5573	-141.688	-86.9802	106.515	94.8022	49.2242	56.7052	147.194	-198.688	156.491	-125.889	147	-118.591	285.113	-211.749	222.587	-71.1245	-96.6713	-146.481	-3.59199	254.178	385.017	-164.725	55.3153	-211.002	-68.357	-157.242	529.807	-478.005	103.85	219.953	77.2259
178	2	516.441	5.51419	2.99393	76.1196	59.4936	-84.0815	-137.846	-90.0592	104.194	96.9555	50.7318	57.296	132.498	-185.161	153.824	-124.943	147.285	-118.258	287.76	-215.056	223.453	-70.9824	-97.2271	-150.907	17.0802	240.379	360.948	-145.182	59.9399	-211.021	-68.0335	-157.755	530.257	-478.449	105.142	218.818	77.0869
178	3	418.491	5.46294	2.93473	73.8253	55.9961	-84.1268	-136.677	-91.0095	104.069	96.8639	50.8922	53.6632	136.217	-175.395	173.977	-141.699	140.555	-124.954	263.908	-187.242	210.73	-65.8467	-89.8877	-151.101	18.0321	239.798	360.025	-144.534	60.3097	-210.999	-68.3306	-157.237	530.036	-478.337	104.348	219.563	77.2059
178	4	440.032	5.36369	2.84058	77.0041	59.1852	-84.1268	-136.677	-91.0095	104.069	96.8639	50.8922	53.6632	136.217	-175.395	173.977	-141.699	140.555	-119.127	280.765	-209.489	228.112	-73.0321	-101.416	-143.035	13.6424	244.542	357.354	-134.803	65.2066	-215.073	-86.9602	-142.832	508.14	-453.337	107.639	219.563	77.2059
178	5	438.739	5.36609	2.86574	77.9535	60.9343	-82.1064	-127.573	-97.5828	101.077	97.0685	55.053	53.663	136.239	-175.482	173.86	-141.559	140.61	-119.056	278.088	-207.151	225.651	-70.0107	-101.936	-143.319	-0.484844	254.574	366.99	-145.176	62.731	-207.288	-79.4961	-164.01	495.563	-428.043	134.365	192.719	67.1802
178	6	403.367	5.35824	2.85677	77.1543	59.0674	-82.0615	-128.345	-97.1066	100.619	97.6544	54.884	53.6593	136.318	-175.544	173.986	-141.682	140.607	-118.64	276.563	-205.633	225.774	-70.222	-102.293	-143.82	-0.178601	255.014	365.648	-144.509	63.2238	-210.51	-81.8996	-151.582	509.063	-452.915	109.834	215.637	74.3681
179	1	190.552	5.27001	2.72133	77.3616	59.0236	-89.2993	-153.345	-74.7775	123.204	77.1836	47.2209	54.2351	150.239	-189.433	185.165	-152.919	141.588	-116.233	274.257	-205.639	209.244	-50.8549	-104.104	-143.82	-0.178601	255.014	365.648	-144.509	63.2238	-210.51	-81.8996	-151.582	509.063	-452.915	109.834	215.637	74.3681
179	2	213.779	5.28208	2.7474	75.8991	57.0668	-86.2347	-129.875	-98.6853	121.202	79.1635	50.9709	55.1911	130.044	-172.138	178.035	-148.179	142.418	-116.213	273.829	-205.259	208.915	-50.5812	-104.148	-144.121	0.462874	254.908	364.402	-143.578	63.7009	-209.937	-80.1754	-153.013	507.203	-451.336	108.088	216.894	75.0322
179	3	303.677	5.31648	2.76504	77.9477	59.6321	-86.2347	-129.875	-98.6853	121.202	79.1635	50.9709	53.5822	146.915	-184.382	203.035	-171.613	141.059	-117.515	270.51	-200.84	206.878	-50.432	-102.249	-144.121	0.462874	254.908	364.402	-143.578	63.7009	-209.937	-80.1754	-153.013	507.203	-451.336	108.088	216.894	75.0322
179	4	234.697	5.21693	2.7049	74.8635	56.0053	-86.0368	-130.623	-98.0932	120.034	80.4231	50.8361	51.2472	125.128	-159.395	185.26	-151.042	136.698	-116.365	273.159	-205.146	208.476	-49.4363	-105.437	-142.223	0.367147	255.633	362.255	-139.866	65.3979	-209.785	-78.1364	-154.622	505.117	-449.275	107.749	217.075	75.61
179	5	243.933	5.16569	2.73447	76.7974	59.7814	-86.1927	-130.108	-98.6642	120.033	80.4432	50.7432	51.244	125.149	-159.411	185.296	-151.075	136.696	-114.776	297.035	-229.937	230.328	-66.8261	-109.2	-142.164	-0.283336	256.019	362.821	-140.319	65.1802	-206.224	-76.2361	-155.481	507.479	-450.801	109.762	215.25	74.8896
179	6	251.589	5.16634	2.74192	76.3899	59.2226	-86.1927	-130.108	-98.6642	120.033	80.4432	50.7432	51.244	125.149	-159.411	185.296	-151.075	136.696	-114.776	297.035	-229.937	230.328	-66.8261	-109.2	-142.164	-0.283336	256.019	362.821	-140.319	65.1802	-208.808	-71.1997	-154.395	517.972	-466.547	94.0787	229.558	78.485
180	1	93.912	5.14669	2.71728	77.2736	60.177	-90.9894	-153.369	-76.5118	131.156	70.2912	45.3496	54.1692	144.585	-184.449	168.565	-134.154	141.28	-114.597	296.196	-229.328	230.777	-67.2075	-109.483	-142.281	0.104424	255.827	362.431	-140.045	65.3262	-208.667	-70.7209	-154.724	516.604	-465.011	93.4167	229.898	78.6674
180	2	106.152	5.16133	2.74749	76.3192	58.908	-87.7445	-129.697	-100.955	127.918	73.573	49.2106	55.0502	126.892	-169.304	164.318	-132.378	142.072	-114.522	295.741	-228.956	230.804	-67.2492	-109.592	-142.456	0.55373	255.662	361.897	-139.676	65.559	-208.503	-69.8527	-155.335	516.106	-464.59	92.535	230.437	79.0463
180	3	290.591	5.10373	2.68661	72.7833	53.6896	-87.8792	-127.782	-102.398	128.008	72.9676	49.5685	48.2862	116.693	-144.543	183.643	-145.887	136.12	-121.054	272.94	-201.418	218.05	-63.3412	-100.73	-143.155	2.99766	254.178	360.796	-139.48	66.6768	-208.13	-71.2372	-153.59	515.506	-463.924	91.2142	231.569	79.2524
180	4	148.132	4.96973	2.668	74.8483	56.8472	-87.9347	-127.468	-102.652	128.112	72.8221	49.5796	48.2721	116.767	-144.604	183.749	-145.981	136.11	-115.002	289.741	-226.382	228.981	-60.0641	-118.164	-136.91	0.498701	255.296	360.683	-133.331	70.634	-208.252	-72.0372	-153.006	514.875	-463.101	91.0071	231.939	79.2944
180	5	168.867	4.87471	2.69978	77.101	61.8527	-87.5022	-126.637	-103.141	127.664	72.7625	50.3275	48.2618	116.825	-144.656	183.826	-146.045	136.111	-114.491	313.902	-251.105	248.908	-75.0643	-123.01	-136.206	-5.29067	255.031	376.934	-144.263	61.0986	-199.048	-67.6344	-155.103	516.373	-462.79	98.6033	225.807	76.9391
180	6	163.417	4.87598	2.70287	77.1972	61.8131	-87.5022	-126.637	-103.141	127.664	72.7625	50.3275	48.2618	116.825	-144.656	183.826	-146.045	136.111	-114.491	313.902	-251.105	248.908	-75.0643	-123.01	-136.206	-5.29067	255.031	376.934	-144.263	61.0986	-199.946	-68.6478	-152.223	516.2	-464.864	94.2444	229.558	78.485
181	1	-26.1642	4.86002	2.6773	76.4999	60.9133	-90.4465	-142.151	-88.4868	132.373	68.4596	46.2705	50.996	119.698	-151.705	158.897	-121.719	138.64	-114.469	313.894	-251.259	249.046	-75.0689	-123.167	-136.215	-5.25616	255.007	376.91	-144.246	61.1065	-199.943	-68.6656	-152.198	516.107	-464.77	94.1922	229.603	78.4891
181	2	83.1725	4.81891	2.6233	77.6208	60.8274	-90.5076	-141.968	-88.8573	131.825	69.2327	46.0508	52.8115	99.8747	-136.863	154.659	-121.413	140.216	-115.271	338.682	-275.629	231.924	-53.1532	-124.86	-135.481	-7.67687	256.589	377.563	-144.254	60.0813	-199.937	-68.5024	-152.681	515.473	-464.834	94.8645	228.981	79.214
181	3	90.7701	4.7466	2.59569	75.9694	61.1439	-90.5083	-141.963	-88.8625	131.828	69.2299	46.0519	52.8106	99.8748	-136.859	154.667	-121.42	140.213	-115.639	337.1	-277.401	231.125	-53.0856	-124.123	-133.015	-19.3886	264.388	391.545	-156.342	56.2202	-201.591	-60.8798	-159.232	540.473	-488.244	95.3148	228.981	79.214
181	4	188.061	4.72613	2.59631	78.3724	61.2239	-90.5083	-141.963	-88.8625	131.828	69.2299	46.0519	49.5023	109.466	-137.953	179.667	-142.096	134.168	-116.468	344.74	-290.326	225.231	-38.9218	-133.905	-126.852	-19.849	266.548	385.569	-145.38	61.5424	-204.363	-72.0277	-150.955	525.026	-471.435	96.8679	228.981	79.214
181	5	101.237	4.66633	2.62597	77.135	61.6688	-90.5857	-141.544	-89.3047	131.717	69.3401	46.0028	49.4854	109.406	-137.858	179.75	-142.169	134.145	-119.659	369.554	-308.002	238.276	-54.159	-131.209	-125.293	-29.7832	271.904	392.387	-148.734	55.52	-197.979	-69.9577	-149.065	519.321	-466.125	94.999	229.901	78.4937
181	6	101.832	4.66644	2.62572	77.1648	61.6839	-90.5857	-141.544	-89.3047	131.717	69.3401	46.0028	49.4854	109.406	-137.858	179.75	-142.169	134.145	-119.659	369.554	-308.002	238.276	-54.159	-131.209	-125.293	-29.7832	271.904	392.387	-148.734	55.52	-197.946	-70.4324	-148.693	518.757	-465.569	95.3583	229.558	78.485
182	1	42.3758	4.66871	2.64674	77.7127	62.4004	-94.4011	-167.042	-63.6056	139.939	62.0089	41.7898	46.9134	123.981	-152.623	177.642	-136.059	135.046	-119.559	368.867	-307.587	238.464	-54.1576	-131.466	-125.613	-28.9368	271.324	392.566	-149.163	55.8018	-197.343	-69.2954	-149.489	519.982	-466.512	94.1144	230.213	78.8158
182	2	246.158	4.6633	2.41033	76.3649	61.1059	-94.2153	-166.471	-64.7675	138.105	64.2397	41.6362	49.9527	99.6954	-135.025	169.189	-133.252	137.747	-119.401	367.915	-306.891	238.121	-53.6618	-131.679	-125.392	-31.3677	273.583	392.553	-149.201	55.7897	-210.697	-64.8834	-153.669	519.108	-472.666	103.2	227.52	79.8394
182	3	185.301	4.58682	2.41663	74.2212	59.7104	-94.2153	-166.471	-64.7681	138.105	64.2395	41.6365	49.9526	99.6955	-135.025	169.189	-133.252	137.747	-122.056	382.844	-318.714	231.088	-53.0676	-125.097	-122.254	-46.7182	285.118	408.86	-164.389	52.1555	-210.65	-57.9888	-158.066	544.108	-495.441	102.287	227.52	79.8394
182	4	150.306	4.51821	2.35981	74.2425	55.6282	-94.2153	-166.471	-64.7681	138.105	64.2395	41.6365	49.9526	99.6955	-135.025	169.189	-133.252	137.747	-126.076	407.844	-340.851	226.746	-47.5827	-127.183	-120.457	-45.8591	285.113	406.079	-160.174	54.2073	-210.65	-57.9888	-158.066	544.108	-495.441	102.287	227.52	79.8394
182	5	143.154	4.5932	2.41377	75.026	59.0772	-94.3485	-162.836	-68.1143	137.654	64.6756	41.8503	49.7076	102.166	-136.898	171.569	-135.396	137.161	-122.512	382.41	-325.42	226.737	-38.9711	-136.404	-120.205	-49.039	287.651	402.013	-155.758	54.067	-210.277	-59.0247	-158.727	538.355	-489.191	105.368	224.574	78.525
182	6	159.353	4.56979	2.372	75.3758	60.3129	-94.3485	-162.836	-68.1143	137.654	64.6756	41.8503	49.7076	102.166	-136.898	171.569	-135.396	137.161	-122.512	382.41	-325.42	226.737	-38.9711	-136.404	-121.241	-41.3601	281.528	415.572	-167.821	52.0663	-210.134	-54.7474	-162.424	544.763	-495.217	103.939	229.558	78.485
183	1	-8.93537	4.57502	2.38181	76.1873	61.3857	-95.5536	-174.948	-55.4825	142.72	59.4945	40.5991	47.6173	112.769	-145.124	182.286	-143.782	135.832	-122.512	382.416	-325.425	226.734	-38.9677	-136.404	-121.241	-41.3601	281.528	415.572	-167.821	52.0663	-210.134	-54.7474	-162.424	544.763	-495.217	103.939	229.558	78.485
183	2	27.4834	4.59258	2.3861	75.4259	61.3855	-91.9615	-154.57	-78.132	132.401	71.7596	43.497	49.3063	99.5025	-135.322	177.982	-142.507	137.407	-122.384	381.403	-324.797	226.772	-38.7021	-136.745	-121.367	-42.6235	282.965	418.623	-171.23	52.5167	-210.292	-44.9772	-171.32	560.387	-510.236	103.913	229.827	78.635
183	3	-22.4893	4.57046	2.37564	75.2386	60.593	-91.9615	-154.57	-78.132	132.401	71.7596	43.497	49.306	99.5028	-135.322	177.984	-142.509	137.407	-123.404	387.257	-329.175	224.192	-38.9843	-133.771	-119.424	-51.6478	290.237	422.855	-174.456	50.5587	-211.853	-62.0777	-154.849	535.387	-486.632	103.861	229.827	78.635
183	4	11.1121	4.51193	2.30177	74.1577	56.8072	-91.9615	-154.57	-78.132	132.401	71.7596	43.497	49.306	99.5028	-135.322	177.984	-142.509	137.407	-127.116	412.257	-348.452	222.777	-40.1969	-131.675	-117.328	-50.3543	289.993	418.758	-168.766	53.1758	-213.421	-64.0321	-153.944	532.654	-482.661	104.494	229.827	78.635
183	5	182.171	4.4757	2.31809	71.8175	56.6805	-87.6931	-150.769	-81.2333	126.22	75.3411	48.4094	49.1225	100.693	-136.4	179.233	-143.54	137.369	-127.29	413.856	-349.539	222.464	-40.278	-131.269	-115.199	-80.8937	310.847	401.8	-142.536	36.6352	-200.083	-40.4523	-183.481	525.365	-465.344	134.976	200.898	68.0192
183	6	144.317	4.47671	2.31555	71.4875	55.4493	-87.6931	-150.769	-81.2333	126.22	75.3411	48.4094	49.1225	100.693	-136.4	179.233	-143.54	137.369	-127.29	413.856	-349.539	222.464	-40.278	-131.269	-115.199	-80.8937	310.847	401.8	-142.536	36.6352	-201.918	-44.1645	-170.921	533.144	-485.285	109.976	223.195	76.1614
184	1	-28.2152	4.4693	2.30143	71.3016	55.15	-94.9885	-174.861	-56.7021	141.261	61.0913	40.6066	49.6898	104.697	-143.354	158.357	-119.937	140.868	-127.108	412.21	-349.97	225.13	-40.879	-133.463	-115.374	-80.0949	310.159	402.76	-143.647	36.6894	-201.895	-44.5242	-170.131	531.045	-483.055	108.016	224.665	76.2349
184	2	-5.53935	4.47346	2.33028	70.9999	54.663	-90.5213	-152.305	-81.7021	128.462	75.51	44.2596	51.0331	93.3334	-134.475	155.579	-119.89	141.645	-127.108	412.206	-349.968	225.128	-40.876	-133.465	-115.374	-80.0949	310.159	402.76	-143.647	36.6894	-201.895	-44.5242	-170.131	531.045	-483.055	108.016	224.665	76.2349
184	3	65.133	4.48665	2.32315	69.9749	54.7336	-90.7102	-153.894	-80.1929	128.317	75.6936	43.9962	51.1548	93.2237	-133.979	158.15	-122.455	141.493	-127.848	416.523	-353.037	223.052	-41.2239	-130.94	-115.849	-82.1335	312.443	403.156	-144.562	37.3714	-203.153	-28.4029	-184.303	555.887	-506.903	107.843	224.802	76.3114
184	4	84.4805	4.48679	2.34837	73.008	57.9319	-90.731	-153.241	-80.74	128.454	75.4848	44.0876	50.5963	95.4329	-135.742	158.818	-122.406	140.576	-125.651	392.476	-344.332	222.17	-24.3317	-148.109	-113.256	-78.8201	307.731	404.133	-143.319	38.6275	-203.144	-28.2678	-184.332	556.382	-507.459	107.447	225.189	76.3905
184	5	173.853	4.50974	2.453	72.13	56.7926	-89.8892	-149.733	-83.4219	125.955	77.2699	45.4746	50.4416	97.6018	-137.835	160.235	-123.547	140.448	-122.176	403.638	-341.879	234.38	-49.6784	-136.628	-115.086	-90.0484	316.351	386.836	-130.77	42.646	-200.632	-23.3193	-187.227	566.069	-516.891	106.566	221.234	74.6705
184	6	72.1069	4.47636	2.38105	72.4529	57.8767	-89.4445	-150.505	-82.6039	124.68	78.5869	45.7257	50.6311	97.6462	-138.288	159.116	-122.573	140.793	-122.197	403.868	-341.997	234.373	-49.7708	-136.526	-112.779	-74.632	301.463	410.829	-148.638	37.6133	-200.678	-23.5829	-187.103	565.391	-516.192	107.284	225.019	76.5835
185	1	-56.9792	4.48834	2.3975	73.6131	60.4694	-95.0758	-173.036	-57.6039	141.309	60.9879	41.0001	49.2646	113.166	-152.424	158.744	-118.798	140.944	-120.39	389.263	-333.947	231.497	-40.8875	-142.42	-112.779	-74.632	301.463	410.829	-148.638	37.6133	-200.678	-23.5829	-187.103	565.391	-516.192	107.284	225.019	76.5835
185	2	-64.8171	4.45152	2.3532	71.1852	56.3391	-94.131	-166.691	-64.2345	139.166	63.3642	41.9996	50.2006	103.406	-144.034	157.45	-119.746	140.992	-121.745	413.809	-347.953	226.583	-44.416	-133.655	-112.91	-73.3417	299.89	411.619	-149.13	37.7651	-200.661	-23.4302	-187.238	565.67	-516.477	107.207	225.095	76.6113
185	3	-52.8504	4.43272	2.32865	70.6675	54.2489	-94.131	-166.691	-64.2345	139.166	63.3642	41.9996	50.0988	102.911	-143.076	158.243	-120.334	140.731	-123.109	419.954	-352.599	223.217	-44.5182	-129.907	-112.861	-74.1226	300.608	411.493	-148.97	37.6067	-201.079	-48.4302	-163.836	542.532	-493.115	106.579	225.095	76.6113
185	4	91.1822	4.42262	2.3278	74.0008	56.7175	-94.1304	-166.254	-64.5925	139.229	63.2538	42.0768	49.9136	104.177	-144.108	158.923	-120.757	140.285	-120.128	396.044	-344.957	221.249	-24.9359	-149.406	-108.364	-73.2874	299.58	404.506	-138.503	41.9117	-203.171	-58.2517	-156.023	530.182	-479.873	106.541	225.98	76.6722
185	5	812.168	4.34239	2.29966	73.1059	57.7254	-89.1959	-162.074	-67.197	134.695	64.282	48.4021	49.7687	105.889	-145.863	160.112	-121.631	140.353	-120.527	396.407	-346.136	219.841	-22.6111	-150.263	-104.467	-103.493	320.467	386.899	-107.961	22.6536	-186.14	-41.0066	-178.369	516.434	-455.777	135.517	199.94	66.8603
185	6	791.368	4.34474	2.29347	72.8628	56.3994	-89.1959	-162.074	-67.197	134.695	64.282	48.4021	49.7687	105.889	-145.863	160.112	-121.631	140.353	-120.527	396.407	-346.136	219.841	-22.6111	-150.263	-104.467	-103.493	320.467	386.899	-107.961	22.6536	-188.404	-47.9822	-162.359	519.33	-472.17	110.517	222.271	75.625
186	1	32.755	4.30404	2.26214	71.0975	54.4471	-95.6704	-174.11	-56.462	143.624	58.4441	40.6842	48.9551	103.619	-144.941	153.827	-113.658	142.22	-118.912	410.198	-350.952	229.345	-39.3853	-141.926	-104.54	-103.253	320.253	387.266	-108.395	22.6599	-188.325	-48.6757	-161.215	519.526	-471.84	108.655	223.553	75.6779
186	2	61.3015	4.31057	2.28283	70.7745	53.8693	-91.1749	-151.901	-80.9998	130.533	72.8788	44.4445	50.3734	92.4121	-135.83	152.234	-114.977	142.853	-118.911	410.157	-350.927	229.339	-39.3459	-141.957	-104.588	-103.13	320.148	387.482	-108.653	22.6868	-187.428	-49.5613	-160.229	519.483	-471.311	107.798	223.81	75.7712
186	3	79.2043	4.29408	2.29664	69.3564	53.3834	-91.1749	-151.901	-80.9998	130.533	72.8788	44.4445	50.3725	92.2712	-135.616	152.35	-115.078	142.827	-120.052	414.973	-354.364	226.674	-39.6045	-138.804	-104.588	-103.13	320.148	387.482	-108.653	22.6868	-190.603	-29.9603	-177.298	544.483	-496.003	107.495	223.81	75.7712
186	4	126.309	4.34281	2.31285	72.1491	56.6883	-91.1995	-151.317	-81.4836	130.644	72.6988	44.5308	49.7774	93.821	-135.894	155.198	-117.104	141.545	-119.782	391.405	-345.698	224.103	-21.8853	-153.754	-102.541	-104.727	320.395	385.374	-104.982	23.7154	-190.735	-27.1997	-179.775	548.455	-499.863	107.202	224.136	75.8476
186	5	90.8095	4.32677	2.38499	72.0668	56.7504	-91.2834	-147.001	-85.461	129.574	73.4335	44.9394	49.4915	96.7695	-138.473	157.683	-119.15	141.127	-114.815	397.248	-339.51	235.878	-45.5761	-144.493	-101.894	-112.79	326.479	375.249	-95.4943	24.7105	-187.84	-24.7323	-176.622	561.844	-515.004	94.8681	232.796	77.0144
186	6	149.724	4.3285	2.41044	72.7191	57.7119	-91.2834	-147.001	-85.461	129.574	73.4335	44.9394	49.4915	96.7695	-138.473	157.683	-119.15	141.127	-114.815	397.248	-339.51	235.878	-45.5761	-144.493	-100.977	-114.602	327.882	372.169	-91.7435	24.6106	-184.693	-20.2004	-180.827	586.844	-538.528	96.8555	229.778	78.3852
187	1	103.625	4.33283	2.35992	70.3675	54.9693	-94.93	-169.934	-60.7314	140.841	61.4389	41.3688	48.3243	105.549	-145.55	158.268	-117.356	139.803	-116.187	419.853	-350.871	231.983	-51.0769	-135.015	-101.044	-115.749	328.721	372.641	-92.161	24.8196	-184.582	-20.4827	-180.621	586.874	-538.462	96.8519	229.788	78.3324
187	2	221.008	4.38527	2.3017	69.135	54.6271	-93.9533	-165.067	-66.1386	138.08	64.5314	42.1809	51.8702	85.743	-130.247	155.468	-121.041	142.724	-116.216	420.379	-351.126	231.904	-51.2596	-134.775	-101.024	-116.033	329.062	372.16	-91.65	24.81	-203.906	4.21861	-199.868	563.394	-527.048	101.266	229.836	78.4038
187	3	908.242	4.36123	2.28823	65.9144	51.2583	-98.6141	-184.998	-61.5744	163.24	46.8458	35.7768	51.5085	86.5823	-130.751	150.973	-116.076	141.335	-122.912	440.634	-366.974	215.882	-48.1262	-119.966	-100.478	-116.555	329.27	370.988	-89.8573	24.5673	-203.63	4.35533	-199.996	566.876	-530.559	99.7768	231.501	78.6518
187	4	498.384	4.25304	2.32137	67.7525	53.261	-98.2883	-180.968	-65.286	162.217	47.3212	36.36	46.2452	94.2509	-125.701	179.625	-137.725	131.194	-120.309	426.022	-364.182	219.071	-36.8817	-135.3	-98.5856	-108.869	325.379	368.822	-87.6885	30.9764	-203.118	4.35266	-199.583	569.712	-533.192	98.2819	232.632	78.9104
187	5	343.926	4.26937	2.349	70.8918	56.4465	-98.1847	-178.739	-67.3602	161.605	47.7839	36.6628	45.8599	95.9093	-127.084	181.403	-139.103	130.957	-119.113	404.527	-352.396	224.814	-32.0581	-145.63	-97.3239	-111.062	326.592	364.102	-81.9783	30.5926	-199.846	3.51525	-197.724	578.14	-540.928	95.8581	233.986	79.2742
187	6	359.883	4.26954	2.34815	70.918	56.8689	-98.1847	-178.739	-67.3602	161.605	47.7839	36.6628	45.8599	95.9093	-127.084	181.403	-139.103	130.957	-119.113	404.527	-352.396	224.814	-32.0581	-145.63	-97.3239	-111.062	326.592	364.102	-81.9783	30.5926	-199.93	7.9939	-203.403	579.697	-541.658	101.283	229.558	78.485
188	1	130.255	4.25715	2.30431	69.6929	55.8906	-97.2403	-174.438	-66.2492	156.239	50.5637	38.4554	42.7179	97.7445	-124.779	198.088	-152.734	129.154	-117.805	423.529	-360.365	230.849	-47.0701	-137.898	-97.5978	-109.597	325.153	365.874	-83.9691	30.6639	-200.074	10.5623	-205.195	583.141	-545.243	96.7538	233.899	78.8125
188	2	127.299	4.24079	2.2713	69.0837	53.206	-97.2869	-175.522	-65.6734	155.185	51.9869	38.023	44.1371	90.6491	-120.356	193.688	-150.822	130.72	-117.821	425.465	-361.459	230.159	-47.3149	-137.1	-97.5427	-110.011	325.911	363.074	-81.1926	30.6949	-199.484	-13.608	-184.276	576.291	-537.649	98.0341	234.125	79.0711
188	3	158.116	4.26614	2.27651	69.8768	54.3511	-97.2987	-175.583	-65.6844	155.32	51.889	38.0061	39.356	94.1138	-118.488	218.688	-171.611	128.54	-118.746	428.812	-363.858	228.048	-47.295	-134.764	-97.5427	-110.011	325.911	363.074	-81.1926	30.6949	-199.579	-13.584	-184.278	575.998	-537.412	98.0355	234.125	79.0711
188	4	145.898	4.20988	2.29492	69.0859	53.064	-97.7561	-171.522	-69.3008	155.254	50.7158	38.075	43.2785	85.8059	-111.166	193.945	-148.647	127.672	-118.698	419.731	-362.4	227.632	-38.1113	-143.812	-96.8724	-107.331	324.604	362.339	-80.458	32.9982	-199.301	-13.9972	-183.701	576.669	-537.897	97.0603	234.887	79.1687
188	5	173.246	4.25654	2.2923	72.6817	57.471	-97.2199	-172.773	-67.7747	155.516	50.0443	38.8828	43.3107	84.9297	-110.145	193.85	-148.601	127.578	-118.961	394.854	-351.526	229.347	-25.2193	-157.48	-97.0082	-108.184	325.596	364.11	-82.4736	32.9425	-192.566	-15.642	-185.527	599.173	-554.44	95.2374	238.195	78.6302
188	6	280.563	4.25783	2.28329	73.7316	57.7207	-97.2199	-172.773	-67.7747	155.516	50.0443	38.8828	43.3107	84.9297	-110.145	193.85	-148.601	127.578	-118.961	394.854	-351.526	229.347	-25.2193	-157.48	-97.0082	-108.184	325.596	364.11	-82.4736	32.9425	-183.675	-35.6799	-170.159	616.986	-566.173	103.363	229.558	78.485
189	1	133.085	4.27303	2.27332	74.7431	59.0578	-96.8825	-173.214	-65.2856	152.925	51.9579	39.2304	38.1005	90.5131	-111.705	218.85	-169.069	126.066	-118.889	398.279	-353.691	231.111	-27.3954	-157.318	-97.0082	-108.184	325.596	364.11	-82.4736	32.9425	-183.675	-35.6799	-170.159	616.986	-566.173	103.363	229.558	78.485
189	2	136.301	4.248	2.29672	73.7954	57.5273	-95.4348	-156.411	-87.0976	145.784	64.2479	40.0739	42.1162	76.3671	-104.277	204.104	-160.322	129.814	-119.523	399.701	-355.745	232.738	-28.0623	-158.086	-96.9103	-108.524	325.902	363.657	-81.9302	32.8968	-182.098	-38.0281	-167.264	618.087	-566.053	100.86	230.867	78.6218
189	3	172.852	4.22473	2.3018	70.5397	54.5652	-96.0054	-174.735	-74.0673	145.741	67.5031	36.7584	42.136	76.3351	-104.258	204.053	-160.271	129.819	-121.775	410.14	-362.314	227.133	-29.3916	-150.585	-96.9103	-108.524	325.902	363.657	-81.9302	32.8968	-192.345	-21.0741	-180.021	593.087	-546.743	101.131	230.867	78.6218
189	4	191.728	4.16388	2.29574	67.8318	51.462	-96.0599	-173.755	-76.8526	143.347	72.633	32.0102	48.0258	65.9092	-97.7585	182.065	-138.987	130.492	-120.176	421.873	-365.836	228.288	-38.7455	-143.795	-97.3031	-109.663	328.176	362.802	-81.8695	34.7748	-192.85	-21.9481	-179.735	591.504	-544.675	102.218	229.957	78.5112
189	5	173.416	4.20707	2.32444	70.7676	54.5708	-96.0189	-172.899	-77.6275	143.293	72.6156	32.1398	47.6228	67.2086	-98.8795	182.959	-139.446	130.239	-121.122	398.922	-356.76	229.234	-24.8358	-157.764	-95.4763	-111.814	328.581	359.186	-77.0023	34.3354	-191.195	-22.8026	-178.549	591.203	-543.109	98.6205	233.229	77.5916
189	6	149.242	4.2076	2.32672	71.4474	54.9482	-96.0189	-172.899	-77.6275	143.293	72.6156	32.1398	47.6228	67.2086	-98.8795	182.959	-139.446	130.239	-121.122	398.922	-356.76	229.234	-24.8358	-157.764	-95.4763	-111.814	328.581	359.186	-77.0023	34.3354	-187.063	-31.262	-171.615	603.733	-553.727	101.705	229.558	78.485
190	1	148.482	4.13639	2.28234	70.9981	54.0661	-95.8599	-166.694	-69.2542	145.657	60.2866	39.1258	41.7514	73.0513	-97.8051	203.463	-154.462	126.6	-110.142	409.52	-354.369	225.581	-35.5525	-148.967	-96.5936	-108.344	325.072	365.896	-84.7209	34.885	-183.285	-40.634	-164.929	601.506	-546.071	97.2728	235.602	75.6345
190	2	209.282	4.12756	2.2719	68.8452	51.4682	-95.7959	-163.51	-72.3675	146.064	59.938	39.6038	42.0389	71.6083	-97.1427	202.541	-154.246	127.064	-109.962	429.777	-361.677	225.688	-47.8899	-137.41	-96.6451	-106.284	322.675	368.412	-87.1843	34.8927	-182.617	-41.6999	-164.12	603.125	-546.811	93.6647	239.346	75.448
190	3	524.961	4.16326	2.26488	66.1927	48.845	-97.1696	-172.086	-69.0654	154.164	54.9653	36.8469	41.9829	71.6689	-97.1647	202.792	-154.451	127.044	-114.64	440.396	-369.326	218.976	-48.3167	-128.54	-96.3416	-107.169	323.34	367.661	-86.096	34.7761	-192.822	-32.7933	-170.534	579.22	-527.813	94.5053	239.248	75.3789
190	4	445.772	4.03579	2.29354	70.6747	51.3901	-97.3776	-162.113	-76.7958	159.875	48.0525	38.5449	41.6393	72.148	-97.4462	204.282	-155.67	126.947	-110.631	422.136	-364.682	216.379	-25.6883	-151.624	-93.5842	-81.8744	306.225	371.514	-90.3484	49.8262	-194.192	-46.6011	-162.322	598.473	-540.319	84.4342	250.666	77.2521
190	5	270.232	4.09461	2.30514	73.4345	54.9302	-97.3984	-161.852	-77.0153	160.059	47.8389	38.5798	41.6482	72.1356	-97.4387	204.266	-155.654	126.949	-112.222	397.941	-357.357	213.849	-6.07554	-167.601	-91.5962	-82.017	302.913	374.435	-91.9507	49.3868	-193.765	-46.713	-162.095	598.333	-539.99	84.3743	250.43	76.8544
190	6	331.06	4.09616	2.31581	74.7672	56.2742	-97.3984	-161.852	-77.0153	160.059	47.8389	38.5798	41.6482	72.1356	-97.4387	204.266	-155.654	126.949	-112.222	397.941	-357.357	213.849	-6.07554	-167.601	-91.4695	-82.371	303.212	373.981	-91.4324	49.3783	-187.058	-56.0057	-156.027	623.333	-562.048	95.9378	237.805	77.8407
191	1	288.304	4.15142	2.24454	75.3769	56.4107	-96.4262	-168.754	-65.6674	150.921	53.9815	39.644	41.6482	72.1356	-97.4387	204.266	-155.654	126.949	-112.176	398.054	-357.379	213.78	-6.08567	-167.56	-86.8305	-100.356	319.554	353.217	-66.4324	42.9255	-187.058	-56.0057	-156.027	623.333	-562.048	95.9378	237.805	77.8407
191	2	343.023	4.08816	2.22807	73.904	54.5444	-95.76	-159.802	-76.4351	148.694	57.9487	40.7567	44.958	61.478	-92.6399	192.374	-149.429	130.461	-112.176	398.054	-357.379	213.78	-6.08567	-167.56	-85.4388	-103.864	322.633	347.895	-59.9537	42.3509	-197.756	-46.3267	-163.363	598.333	-543.289	99.3477	237.805	77.8407
191	3	297.792	4.09744	2.21224	73.0256	54.6087	-95.76	-159.802	-76.4351	148.694	57.9487	40.7567	42.7238	62.2117	-90.1121	208.2	-163.859	129.689	-113.293	402.299	-359.974	212.073	-7.25399	-164.27	-92.0623	-93.3694	314.915	367.387	-84.9537	43.838	-197.756	-46.3266	-163.363	598.333	-543.289	99.3477	237.805	77.8407
191	4	387.103	4.02887	2.21124	70.6122	51.2589	-95.8672	-158.767	-77.408	148.871	57.6931	40.819	42.5897	62.4545	-90.2887	208.644	-164.185	129.631	-110.207	427.285	-368.805	215.757	-24.7432	-154.955	-88.1476	-92.3593	313.587	364.306	-79.4533	46.4995	-197.501	-46.868	-163.115	598.664	-543.131	99.3867	237.972	77.4513
191	5	459.933	3.99101	2.20885	70.977	52.5771	-94.4767	-153.089	-82.2276	147.301	58.2551	43.076	42.9402	56.2283	-82.7181	208.38	-164.305	128.553	-109.652	423.858	-365.05	222.021	-30.4408	-153.622	-86.089	-95.7916	316.046	360.064	-72.8527	44.7877	-193.123	-37.4495	-176.458	609.625	-549.9	110.234	227.046	76.8277
191	6	454.838	3.9904	2.2089	71.2754	52.72	-94.4767	-153.089	-82.2276	147.301	58.2551	43.076	42.9402	56.2283	-82.7181	208.38	-164.305	128.553	-109.652	423.858	-365.05	222.021	-30.4408	-153.622	-86.1791	-95.4721	315.767	360.5	-73.3403	44.8014	-192.707	-40.3381	-172.688	612.863	-554.687	107.124	229.558	78.485
192	1	263.804	3.99362	2.21112	69.8465	50.8707	-95.3806	-166.654	-66.3227	144.532	59.2404	41.1463	47.7995	46.942	-73.0257	183.73	-141.163	127.81	-109.871	423.513	-365.704	222.085	-29.5404	-154.602	-85.6134	-97.0919	317.213	358.402	-70.7699	44.4886	-191.849	-40.5896	-172.392	614.395	-555.622	106.14	230.065	78.5897
192	2	673.418	3.91956	2.13987	67.7575	48.4369	-95.5845	-167.442	-65.6807	145.499	58.4118	40.9728	48.4455	45.1783	-71.5649	182.767	-140.881	128.144	-106.761	445.674	-373.265	227.247	-53.6696	-133.587	-84.9834	-99.437	319.098	356.194	-67.8857	44.0619	-191.731	-46.8849	-174.509	618.567	-552.761	112.744	224.938	76.3536
192	3	890.716	3.95134	2.13168	67.1719	48.2828	-95.8474	-165.692	-67.1851	146.159	56.9731	41.0762	44.5221	43.7251	-63.7643	207.676	-162.35	125.659	-109.61	451.915	-378.628	223.414	-53.501	-128.945	-84.9733	-99.4833	319.143	356.133	-67.8167	44.0463	-197.209	-41.2224	-178.527	606.961	-543.055	113.146	225.195	76.35
192	4	467.226	3.85417	2.21734	70.7466	51.0364	-96.4532	-154.11	-75.9946	151.882	49.5685	43.0704	46.264	41.4508	-62.2814	199.834	-155.77	125.636	-106.589	425.077	-368.561	225.267	-29.3427	-157.766	-84.5715	-84.8376	310.509	358.009	-71.2802	53.7047	-193.049	-45.3938	-176.037	613.343	-544.9	99.7993	238.059	74.8614
192	5	621.634	3.90446	2.23777	71.8397	53.7768	-95.5957	-152.699	-77.5068	148.275	52.8247	44.03	45.9957	40.8466	-61.3232	201.836	-157.625	125.504	-106.848	423.488	-368.198	225.058	-27.7626	-158.92	-76.1579	-113.171	330.505	339.167	-41.1413	41.2907	-183.405	-32.9749	-185.639	623.564	-555.369	105.303	232.116	74.9282
192	6	761.051	3.90555	2.24413	73.7005	55.3148	-95.5957	-152.699	-77.5068	148.275	52.8247	44.03	45.9957	40.8466	-61.3232	201.836	-157.625	125.504	-106.848	423.488	-368.198	225.058	-27.7626	-158.92	-76.1579	-113.171	330.505	339.167	-41.1413	41.2907	-178.358	-47.0653	-172.763	644.456	-576.984	106.061	229.558	78.485
193	1	434.251	3.9126	2.21297	71.5566	53.6049	-95.6786	-173.82	-56.2397	144.08	57.9159	40.869	46.0223	40.8199	-61.2965	201.81	-157.599	125.53	-105.359	433.305	-371.087	224.457	-33.8192	-153.093	-78.754	-109.851	326.993	353.071	-57.6233	40.8453	-177.888	-48.4487	-171.591	644.571	-576.505	103.894	231.508	78.2828
193	2	399.063	3.8966	2.1893	70.5337	53.3512	-95.6786	-173.82	-56.2397	144.08	57.9159	40.869	46.0446	40.7741	-61.309	201.71	-157.541	125.563	-105.359	433.305	-371.087	224.457	-33.8192	-153.093	-83.5408	-97.3823	315.717	374.092	-82.6233	42.6316	-177.888	-48.4487	-171.591	644.571	-576.505	103.894	231.508	78.2828
193	3	1702.56	3.59186	2.34618	70.4501	55.2104	-93.652	-162.305	-67.3305	136.93	64.3235	44.911	14.6233	87.1968	-102.773	266.898	-200.033	118.765	-104.589	463.899	-382.68	226.006	-52.7696	-137.312	-85.0797	-105.682	324.04	374.841	-85.1743	43.843	-185.092	-45.7376	-172.417	598.419	-533.03	117.949	216.137	78.533
193	4	1443.21	3.51671	2.48644	72.02	55.911	-94.2018	-157.942	-70.6097	140.019	60.5483	45.5483	14.4258	86.1916	-100.82	254.924	-186.751	115.093	-103.338	440.89	-374.445	231.014	-34.5401	-162.486	-84.1744	-90.5709	313.185	376.409	-87.6519	51.9335	-183.546	-47.0157	-172.304	600.018	-532.342	114.674	219.401	77.438
193	5	1694.54	3.63711	2.48918	74.5115	58.5213	-92.5239	-152.476	-75.0468	135.072	64.5348	47.3193	12.3536	93.7226	-108.587	263.046	-193.73	116.159	-108.96	432.33	-372.856	233.584	-26.21	-175.056	-84.5244	-85.8487	308.976	379.157	-90.9466	52.1604	-182.192	-46.9478	-170.383	601.45	-532.967	108.1	225.881	76.7238
193	6	1705.46	3.63706	2.48996	74.7183	58.5774	-92.5239	-152.476	-75.0468	135.072	64.5348	47.3193	12.3536	93.7226	-108.587	263.046	-193.73	116.159	-108.96	432.33	-372.856	233.584	-26.21	-175.056	-84.5244	-85.8487	308.976	379.157	-90.9466	52.1604	-182.207	-48.8192	-167.156	603.529	-536.997	103.927	229.558	78.485
194	1	702.042	3.58394	2.45899	74.5753	58.9636	-95.6947	-175.667	-54.9042	142.697	59.622	40.336	12.8281	93.6416	-108.495	261.705	-192.882	116.086	-109.123	432.281	-373.083	233.153	-25.4977	-175.366	-79.4997	-110.595	332.31	360.706	-70.0901	49.7222	-182.25	-47.8785	-168.031	603.112	-536.803	103.427	229.982	78.7216
194	2	797.588	3.58741	2.4434	75.8469	59.9144	-95.6947	-175.667	-54.9042	142.697	59.622	40.336	13.109	93.1542	-108.268	260.966	-192.453	116.269	-109.123	432.281	-373.083	233.153	-25.4977	-175.366	-75.3148	-126.986	347.523	339.309	-45.0901	48.086	-182.25	-47.8785	-168.031	603.112	-536.803	103.427	229.982	78.7216
194	3	854.736	3.58109	2.38924	71.7621	56.5761	-95.692	-175.08	-55.4224	142.64	59.6707	40.4014	15.2956	83.2623	-97.2131	256.205	-189.409	117.278	-111.682	438.9	-377.512	228.162	-26.332	-168.213	-80.9971	-119.075	342.233	356.828	-67.0418	48.2213	-192.025	-36.8279	-176.497	577.503	-516.737	105.419	230.025	78.7472
194	4	1030.35	3.51445	2.39015	71.7856	53.3983	-95.651	-173.786	-56.5525	142.785	59.4245	40.6197	15.2596	83.4601	-97.2603	253.431	-186.317	116.765	-107.761	454.057	-381.009	231.617	-42.0055	-158.277	-79.8214	-100.749	331.002	353.277	-64.8606	59.2028	-200.502	-61.6188	-157.488	573.363	-507.532	106.848	229.759	78.12
194	5	789.735	3.55017	2.39825	73.7097	55.6474	-94.2693	-173.163	-56.0391	144.302	56.3785	43.1479	15.4631	83.8519	-97.7392	251.816	-184.703	116.664	-110.999	432.38	-372.096	231.431	-25.7147	-175.081	-79.8182	-100.767	331.018	353.252	-64.8337	59.2023	-196.067	-59.815	-161.293	568.413	-495.919	102.17	235.917	72.5698
194	6	766.058	3.55116	2.43085	73.8886	56.4656	-94.2693	-173.163	-56.0391	144.302	56.3785	43.1479	15.4631	83.8519	-97.7392	251.816	-184.703	116.664	-110.999	432.38	-372.096	231.431	-25.7147	-175.081	-79.8182	-100.767	331.018	353.252	-64.8337	59.2023	-193.569	-50.822	-169.856	593.413	-520.152	103.079	234.286	74.0863
195	1	616.975	3.5328	2.40381	73.0737	56.2199	-94.5838	-173.6	-55.9028	143.915	57.1414	42.5239	15.4631	83.8519	-97.7392	251.816	-184.703	116.664	-110.749	432.662	-371.894	232.795	-27.5229	-174.574	-84.0141	-84.9493	316.079	375.093	-89.8337	61.0323	-193.569	-50.822	-169.856	593.413	-520.152	103.079	234.286	74.0863
195	2	636.23	3.56721	2.36893	73.5413	56.6973	-94.601	-172.3	-57.3072	141.631	59.7381	42.3154	16.447	84.558	-99.4848	249.305	-183.342	117.237	-110.913	432.253	-371.85	232.222	-26.5493	-174.939	-78.8955	-106.692	336.154	354.375	-64.7949	57.8677	-194.251	-50.1348	-170.519	590.976	-518.348	103.365	234.428	74.1912
195	3	738.086	3.59358	2.32824	71.0818	53.6769	-95.8264	-196.016	-40.2555	141.533	64.1008	36.4192	21.3052	70.5419	-84.6371	239.961	-177.812	117.681	-113.435	437.415	-375.745	227.957	-26.6977	-169.132	-78.919	-106.626	336.09	354.496	-64.9324	57.8795	-201.489	-49.1777	-169.107	565.633	-497.438	103.968	234.827	74.4267
195	4	804.733	3.5588	2.37076	68.7518	50.6055	-95.646	-194.112	-41.9121	141.403	64.084	36.8055	24.0241	67.4456	-81.8894	221.807	-160.545	115.787	-110.326	448.605	-378.027	232.117	-39.3238	-162.844	-78.7988	-102.367	333.319	354.124	-64.9487	60.2043	-200.966	-48.3823	-169.122	571.084	-503.322	99.7824	238.736	75.4175
195	5	833.889	3.65653	2.41978	70.7003	52.7285	-95.3726	-191.526	-44.2236	140.91	64.4167	37.3056	25.0869	69.9168	-85.0538	213.516	-152.635	115.281	-115.283	434.719	-377.87	219.077	-10.2784	-179.026	-78.3896	-103.96	334.799	351.952	-62.4995	60.0491	-197.001	-45.1085	-168.383	594.325	-527.505	83.5578	253.052	78.0935
195	6	763.792	3.65621	2.44417	70.3787	52.4596	-95.1897	-190.087	-45.4454	140.738	64.4608	37.6498	24.3769	70.8909	-85.8962	215.754	-154.227	115.238	-113.429	433.107	-371.212	221.632	-17.8867	-171.952	-87.4567	-89.8431	323.294	367.266	-83.6661	64.1249	-195.854	-47.767	-166.1	598.976	-531.536	83.7296	252.914	78.0492
196	1	604.812	3.64234	2.46244	70.4683	52.5103	-95.5536	-174.948	-55.4825	142.72	59.4945	40.5991	24.3769	70.8909	-85.8962	215.754	-154.227	115.238	-110.416	432.558	-367.491	224.94	-23.6644	-169.575	-87.4567	-89.8431	323.294	367.266	-83.6661	64.1249	-195.854	-47.767	-166.1	598.976	-531.536	83.7296	252.914	78.0492
196	2	510.065	3.50042	2.31361	69.5613	51.5514	-95.5536	-174.948	-55.4825	142.72	59.4945	40.5991	28.2165	64.5133	-84.1808	207.282	-150.575	118.616	-110.416	432.558	-367.491	224.94	-23.6644	-169.575	-87.4559	-89.8466	323.297	367.263	-83.6618	64.1244	-209.536	-40.2545	-172.735	573.976	-515.388	89.0631	252.914	78.0492
196	3	511.4	3.56388	2.26862	67.9605	49.4863	-97.8279	-191.311	-43.5564	144.338	60.137	36.1034	34.7547	54.9957	-76.7847	182.697	-131.214	119.595	-111.677	435.134	-370.141	223.255	-22.9885	-168.189	-87.5231	-89.6417	323.1	367.551	-84.0026	64.1664	-208.956	-41.6987	-171.356	574.251	-515.338	88.4108	253.286	78.2258
196	4	551.698	3.54292	2.30204	66.8142	47.85	-97.7031	-189.87	-44.795	144.313	60.0397	36.4035	33.1083	57.5109	-78.5551	187.336	-134.252	118.78	-108.416	452.7	-374.61	228.894	-40.955	-158.552	-87.2096	-83.1753	317.45	370.105	-86.7735	66.1939	-208.457	-41.4558	-171.252	578.787	-519.27	82.6279	259.112	78.5703
196	5	845.349	3.64713	2.36202	65.8567	47.1823	-97.2011	-185.169	-49.1527	143.06	61.0848	37.2706	30.2371	64.283	-84.0223	195.649	-139.67	117.759	-109.744	464.491	-383.294	207.427	-22.3033	-156.575	-84.9092	-93.2815	326.473	359.058	-74.5907	65.2542	-199.832	-34.2937	-182.677	597.547	-529.741	103.095	234.856	74.2486
196	6	841.039	3.64921	2.38764	67.225	48.8423	-97.2011	-185.169	-49.1527	143.06	61.0848	37.2706	30.2371	64.283	-84.0223	195.649	-139.67	117.759	-109.744	464.491	-383.294	207.427	-22.3033	-156.575	-84.9092	-93.2815	326.473	359.058	-74.5907	65.2542	-195.819	-37.7088	-179.796	621.75	-554.741	106.097	230.549	77.6925
197	1	534.304	3.69498	2.39293	68.633	50.6772	-96.3164	-179.68	-52.5518	142.877	60.2308	39.058	24.5643	70.5918	-87.3494	220.649	-159.822	116.88	-109.685	465.474	-384.71	206.764	-21.0648	-157.492	-84.9092	-93.2815	326.473	359.058	-74.5907	65.2542	-195.819	-37.7088	-179.796	621.75	-554.741	106.097	230.549	77.6925
197	2	565.983	3.59903	2.26125	67.2098	49.762	-96.6559	-180.55	-51.7304	143.84	59.2348	38.8444	28.6076	63.8886	-85.3494	211.065	-155.241	120.238	-110.281	465.506	-385.72	209.726	-22.6378	-159.18	-84.9362	-93.2227	326.414	359.161	-74.7155	65.2711	-210.925	-21.6473	-194.443	596.788	-538.775	112.508	230.476	77.6122
197	3	569.022	3.62898	2.25949	65.5608	47.6662	-97.1812	-187.828	-46.9511	144.839	59.8144	36.8415	35.1453	53.3823	-76.8597	186.065	-135.284	121.256	-110.982	466.881	-386.782	208.775	-23.0508	-157.358	-84.9353	-93.2276	326.419	359.155	-74.7091	65.2702	-210.925	-21.6473	-194.443	596.788	-538.775	112.508	230.476	77.6122
197	4	583.328	3.57489	2.22229	66.9005	45.312	-97.2131	-188.087	-46.735	144.854	59.8231	36.7764	35.0688	53.4557	-76.8692	186.55	-135.719	121.246	-110.692	468.598	-389.268	210.374	-24.3168	-158.371	-82.1898	-74.6494	315.274	352.844	-68.9025	76.3463	-223.625	-44.0166	-177.92	574.559	-512.202	113.082	230.268	77.5015
197	5	688.467	3.58208	2.24299	66.5508	45.6062	-97.0199	-186.985	-47.6943	144.479	60.0998	37.0699	35.3101	52.6307	-76.0922	185.871	-135.257	121.293	-109.811	471.504	-388.314	211.929	-29.3485	-153.352	-81.6916	-75.8265	316.428	351.674	-67.5047	76.0712	-222.824	-35.2284	-187.912	584.086	-520.901	114.727	227.641	78.5032
197	6	639.875	3.56136	2.21616	66.0483	45.6948	-96.9105	-185.867	-48.7433	143.984	60.5809	37.212	34.8649	54.7177	-78.0919	186.096	-135.104	121.088	-109.787	472.139	-388.861	210.669	-28.2976	-153.249	-87.0751	-58.0198	299.745	372.608	-91.3143	78.5113	-223.589	-33.2017	-189.89	582.451	-519.621	114.586	228.982	78.4196
198	1	409.046	3.5554	2.20857	66.3303	46.1079	-95.5536	-174.948	-55.4825	142.72	59.4945	40.5991	33.3552	56.2046	-78.3335	193.628	-141.272	120.684	-109.547	472.709	-389.786	210.176	-27.1587	-154.236	-87.3368	-59.1158	300.981	372.05	-91.1698	78.1822	-223.589	-33.2017	-189.89	582.451	-519.621	114.586	228.982	78.4196
198	2	375.873	3.51638	2.16694	66.3618	45.3312	-95.5536	-174.948	-55.4825	142.72	59.4945	40.5991	36.6364	50.7276	-77.2915	186.664	-138.678	123.863	-109.547	472.709	-389.786	210.176	-27.1587	-154.236	-87.2486	-59.4344	301.27	371.847	-90.9084	78.1059	-232.703	-40.336	-183.603	557.451	-499.189	118.841	228.982	78.4196
198	3	405.073	3.614	2.13217	66.9088	46.3667	-96.4149	-177.126	-53.6894	141.98	59.8226	39.744	32.343	52.3019	-73.7188	211.553	-159.838	122.364	-111.261	476.185	-393.551	208.262	-27.5057	-151.094	-86.6365	-66.0035	308.147	366.959	-86.0603	75.7732	-232.737	-40.8026	-183.059	556.824	-498.688	118.478	229.275	78.5251
198	4	390.752	3.57551	2.17229	70.0979	48.7558	-96.3484	-172.579	-57.3752	142.999	58.2666	40.6416	33.013	51.3388	-73.0149	208.598	-157.381	122.346	-112.495	455.599	-383.112	216.248	-19.332	-170.771	-85.5354	-48.7142	292.98	368.26	-87.3022	82.5382	-232.678	-39.6136	-183.228	560.361	-503.054	112.09	235.434	79.5111
198	5	722.57	3.57501	2.20952	68.1873	51.4247	-93.4049	-163.974	-65.6123	135.121	64.7579	43.9875	33.119	51.5569	-73.3367	207.798	-156.627	122.353	-112.64	456.493	-384.43	214.137	-16.8404	-171.233	-77.0137	-77.1715	311.696	366.585	-74.706	65.3316	-223.889	-3.91437	-218.86	559.747	-494.298	138.424	210.74	70.0127
198	6	653.696	3.57414	2.21526	68.0674	50.9769	-93.4049	-163.974	-65.6123	135.121	64.7579	43.9875	33.119	51.5569	-73.3367	207.798	-156.627	122.353	-112.64	456.493	-384.43	214.137	-16.8404	-171.233	-77.0137	-77.1715	311.696	366.585	-74.706	65.3316	-225.966	-1.78966	-215.405	565.045	-511.286	118.701	229.558	78.485
199	1	360.606	3.57963	2.19584	65.993	48.8411	-95.6402	-172.808	-57.355	143.414	58.5958	40.8933	35.0536	49.5988	-72.8569	198.549	-148.605	123.111	-109.662	471.393	-390.338	219.398	-31.6574	-162.277	-80.1575	-65.3653	300.286	377.722	-88.737	67.1896	-226.35	0.26883	-216.929	566.655	-513.352	116.122	232.082	79.0204
199	2	338.421	3.56487	2.1637	65.9753	46.8285	-95.6402	-172.808	-57.355	143.414	58.5958	40.8933	36.1961	47.8588	-72.7128	195.747	-147.318	124.183	-109.662	471.393	-390.338	219.398	-31.6574	-162.277	-80.1575	-65.3653	300.286	377.722	-88.7369	67.1896	-221.858	-24.7312	-194.296	570.284	-513.734	115.191	232.082	79.0204
199	3	313.293	3.55802	2.17837	67.3106	48.4512	-95.6677	-175.072	-56.0271	141.539	60.8621	39.9301	31.2489	52.6559	-73.6425	219.116	-166.738	122.972	-110.247	470.525	-391.564	218.051	-29.266	-162.958	-80.9413	-63.5503	298.685	377.904	-89.6921	67.7927	-222.984	-25.6515	-193.191	564.912	-508.882	115.245	232.071	78.7304
199	4	372.746	3.56777	2.18193	65.7807	46.3302	-95.6677	-175.072	-56.0271	141.539	60.8621	39.9301	38.0648	40.4461	-62.8511	194.116	-146.833	123.089	-110.266	470.416	-391.524	218.046	-29.1745	-163.049	-80.8369	-62.9283	298.471	377.227	-89.1003	68.405	-222.984	-25.653	-193.19	564.911	-508.881	115.245	232.071	78.7304
199	5	423.569	3.54274	2.21189	65.0433	47.4121	-93.219	-171.777	-58.6286	138.888	62.2299	42.8022	37.8543	41.0193	-63.3643	194.594	-147.117	123.032	-110.275	470.917	-392.128	217.224	-28.2766	-163.145	-76.9278	-76.2282	307.476	372.89	-79.3189	61.0842	-217.144	-10.9551	-209.002	564.956	-502.55	128.849	218.804	73.449
199	6	425.99	3.52081	2.1707	64.9959	47.9376	-93.0717	-169.998	-60.2662	137.938	63.1772	42.991	37.9956	41.2698	-63.7446	193.511	-146.141	123.04	-110.171	472.087	-392.865	215.544	-27.2212	-162.658	-80.9644	-56.4666	289.657	395.463	-102.465	60.5807	-218.048	-9.01779	-210.444	563.815	-502.746	127.627	222.502	75.0885
200	1	368.378	3.54627	2.15337	65.8763	48.7943	-95.5536	-174.948	-55.4825	142.72	59.4945	40.5991	38.1386	40.9831	-63.5907	192.849	-145.578	123.142	-110.46	465.108	-389.759	219.966	-27.1003	-166.095	-81.799	-51.5007	285.479	397.188	-105.165	60.8344	-218.048	-9.01779	-210.444	563.815	-502.746	127.627	222.502	75.0885
200	2	434.679	3.55516	2.12302	65.0266	48.4552	-95.5536	-174.947	-55.4833	142.72	59.4944	40.5992	40.5109	37.7792	-64.2187	186.835	-142.858	125.668	-110.46	465.108	-389.759	219.966	-27.1003	-166.095	-75.4167	-76.5007	308.775	384.09	-87.5795	54.172	-218.048	-9.01779	-210.444	563.815	-502.746	127.627	222.502	75.0885
200	3	486.738	3.58471	2.10171	65.0495	46.4766	-95.7131	-176.721	-54.259	141.209	61.4129	39.848	39.0733	40.6025	-65.6828	193.742	-148.769	125.239	-111.373	469.441	-392.725	216.513	-27.1189	-162.105	-75.2995	-77.9314	310.307	381.271	-84.686	54.3032	-218.855	-34.2731	-186.49	538.598	-477.427	127.379	221.501	74.8843
200	4	538.348	3.62061	2.09213	66.9622	48.874	-95.7131	-176.721	-54.259	141.209	61.4129	39.848	33.2515	47.166	-67.751	218.742	-169.03	122.845	-112.138	465.023	-390.809	216.884	-24.1684	-165.45	-75.2775	-76.7752	309.766	380.274	-83.985	55.4272	-218.855	-34.2731	-186.49	538.598	-477.427	127.379	221.501	74.8843
200	5	651.062	3.71671	2.12653	69.3058	50.6628	-95.5269	-173.314	-57.4097	140.196	62.2285	40.3422	33.5237	49.374	-70.3746	214.51	-164.69	122.659	-117.183	442.897	-383.392	207.493	2.64901	-183.253	-73.7092	-84.5263	316.19	370.731	-74.1788	55.2819	-214.413	-34.4564	-180.123	545.93	-484.327	99.0202	246.437	74.7117
200	6	559.281	3.71777	2.15451	69.2325	52.0168	-95.5269	-173.314	-57.4097	140.196	62.2285	40.3422	33.5237	49.374	-70.3746	214.51	-164.69	122.659	-117.183	442.897	-383.392	207.493	2.64901	-183.253	-73.7092	-84.5263	316.19	370.731	-74.1788	55.2819	-215.183	-13.6797	-199.095	570.93	-509.025	100.311	245.414	74.9402
201	1	491.715	3.71651	2.15334	68.913	51.6088	-95.5536	-174.948	-55.4825	142.72	59.4945	40.5991	34.0231	50.1269	-71.4395	211.524	-162.071	122.669	-117.216	444.936	-385.493	204.027	5.83781	-183.396	-73.7092	-84.5263	316.19	370.731	-74.1788	55.2819	-215.183	-13.6797	-199.095	570.93	-509.025	100.311	245.414	74.9402
201	2	426.6	3.69135	2.10796	68.9153	50.4538	-95.6775	-176.385	-54.2548	142.13	60.2454	40.275	36.3028	46.7807	-71.4145	205.196	-158.663	124.838	-117.383	445.087	-385.961	202.696	7.44535	-183.743	-73.5595	-85.7502	317.369	369.815	-73.1574	55.2803	-220.915	-28.4712	-185.715	547.184	-491.35	105.993	241.919	77.3001
201	3	435.9	3.65871	2.12742	68.7856	49.8016	-97.2429	-201.385	-35.6543	143.427	63.0493	34.0635	37.3404	45.17	-70.3132	201.206	-155.477	125.09	-117.963	446.822	-387.024	201.863	6.50981	-181.488	-73.5594	-85.7516	317.371	369.813	-73.1556	55.2799	-220.683	-36.7995	-178.064	537.592	-481.939	105.79	241.919	77.3001
201	4	463.66	3.66592	2.1414	68.8783	50.9083	-97.2903	-201.734	-35.3366	143.501	62.9929	33.9938	37.127	45.6002	-70.6125	202.271	-156.391	125.035	-117.821	447.398	-386.573	203.283	4.52099	-181.318	-73.4187	-84.4624	317.663	368.213	-71.8491	57.9201	-223.498	-18.9453	-194.186	564.193	-509.775	105.263	242.364	80.0084
201	5	1085.1	3.67236	2.15412	70.1207	55.734	-96.7146	-203.316	-34.6934	138.761	68.0384	33.6021	36.8872	46.0286	-70.9179	203.147	-157.075	124.967	-117.21	454.599	-393.414	193.319	13.0401	-181.009	-71.445	-92.6616	326.131	354.194	-57.4545	57.2433	-233.205	32.2229	-246.694	562.442	-508.785	127.296	224.609	75.3729
201	6	948.19	3.67274	2.16929	70.041	54.9704	-96.7146	-203.316	-34.6934	138.761	68.0384	33.6021	36.8872	46.0286	-70.9179	203.147	-157.075	124.967	-117.21	454.599	-393.414	193.319	13.0401	-181.009	-71.445	-92.6616	326.131	354.194	-57.4545	57.2433	-230.377	24.0095	-237.739	575.708	-523.366	120.884	229.558	78.485
202	1	447.499	3.6884	2.15496	70.1809	55.1014	-95.9531	-180.585	-50.9867	142.16	60.6898	39.3326	34.0431	51.5523	-74.6508	215.122	-166.818	124.98	-114.976	460.723	-397.946	184.869	18.707	-179.631	-71.5899	-92.3175	325.791	354.823	-58.1868	57.3426	-230.709	24.9051	-238.299	575.343	-523.791	120.221	230.157	79.018
202	2	492.624	3.68878	2.15204	69.8458	54.6004	-93.5276	-157.02	-74.692	142.757	61.8693	43.5036	37.6975	45.9299	-73.9645	204.24	-160.377	128.028	-115.01	460.581	-397.835	185.146	18.4979	-179.663	-71.6035	-92.2711	325.746	354.886	-58.2596	57.35	-229.923	27.066	-239.762	577.05	-525.061	118.831	230.53	79.1638
202	3	490.22	3.71786	2.15112	71.4338	56.618	-93.5276	-157.02	-74.692	142.757	61.8693	43.5036	31.6137	55.6016	-79.924	229.24	-180.856	126.216	-115.063	460.705	-397.908	185.101	18.402	-179.477	-71.6035	-92.2711	325.746	354.886	-58.2596	57.35	-230.094	26.8271	-239.482	576.337	-524.436	118.822	230.53	79.1638
202	4	476.783	3.6905	2.16837	71.806	56.8999	-93.947	-159.558	-74.0827	139.526	65.9497	41.5058	31.8704	55.3279	-79.7585	228.044	-179.858	126.265	-116.025	451.796	-385.862	209.696	-5.36192	-178.311	-71.8189	-88.77	323.541	354.269	-58.3531	59.6894	-230.918	27.4219	-240.149	574.763	-522.739	119.048	230.412	78.935
202	5	368.086	3.66409	2.21863	71.1159	56.1661	-94.0042	-156.665	-76.5216	140.246	64.8875	41.9679	32.1712	55.5555	-80.1398	223.714	-175.372	125.689	-112.48	454.227	-378.004	224.289	-29.3942	-170.27	-72.0493	-87.6628	322.379	355.715	-59.9591	59.8292	-227.817	27.2982	-238.245	579.744	-528.005	116.878	232.147	79.5091
202	6	368.267	3.6643	2.21717	71.1062	56.2449	-94.0042	-156.665	-76.5216	140.246	64.8875	41.9679	32.1712	55.5555	-80.1398	223.714	-175.372	125.689	-112.48	454.227	-378.004	224.289	-29.3942	-170.27	-72.0493	-87.6629	322.379	355.715	-59.959	59.8292	-227.587	27.8432	-239.484	579.177	-526.185	119.756	229.558	78.485
203	1	331.732	3.66217	2.22331	70.6932	55.9145	-95.5536	-174.948	-55.4825	142.72	59.4945	40.5991	29.7913	61.8422	-82.6671	223.696	-171.658	123.133	-112.07	456.315	-378.449	223.49	-30.2475	-168.773	-72.0493	-87.6629	322.379	355.715	-59.959	59.8292	-227.587	27.8432	-239.484	579.177	-526.185	119.756	229.558	78.485
203	2	392.277	3.65334	2.226	69.1871	54.0382	-94.3368	-146.473	-83.0239	148.389	55.1204	45.0454	35.92	51.6739	-80.0762	206.222	-161.338	127.897	-109.9	467.643	-381.97	224.036	-38.599	-161.853	-72.1128	-87.4383	322.158	356.013	-60.3009	59.8661	-228.131	30.0899	-241.401	579.843	-527.227	119.198	230.188	78.7607
203	3	501.096	3.71094	2.17018	67.3318	51.3392	-94.5657	-146.909	-82.3117	149.32	53.9954	45.0725	40.4327	44.1286	-75.0315	187.977	-146.451	129.144	-111.669	471.192	-385.038	223.337	-40.6755	-158.215	-72.1388	-87.3593	322.078	356.135	-60.4397	59.8832	-236.161	24.6946	-234.148	554.764	-505.991	119.18	230.455	78.8686
203	4	398.969	3.71491	2.2377	70.4991	54.0081	-95.2315	-140.645	-86.9085	154.42	47.8212	46.0457	38.429	47.3006	-76.4977	194.885	-151.772	127.611	-113.161	450.391	-373.541	228.977	-31.2544	-174.991	-73.0598	-76.0755	313.982	357.037	-63.3109	66.2431	-235.704	23.8102	-232.194	557.099	-508.621	109.521	239.578	79.5874
203	5	370.137	3.7081	2.26091	69.2259	52.6035	-95.5424	-137.542	-89.0477	157.239	44.3325	46.6659	37.8374	48.1531	-76.9114	197.162	-153.583	127.287	-110.209	465.778	-377.79	233.564	-47.426	-164.368	-73.4939	-73.7544	311.415	359.839	-66.2556	66.3753	-234.723	22.9823	-230.406	559.578	-511.071	103.69	245.078	80.0442
203	6	349.849	3.71043	2.28037	69.3514	52.3178	-95.5424	-137.542	-89.0477	157.239	44.3325	46.6659	37.8374	48.1531	-76.9114	197.162	-153.583	127.287	-110.209	465.778	-377.79	233.564	-47.426	-164.368	-73.4939	-73.7544	311.415	359.839	-66.2556	66.3753	-227.223	13.8239	-224.541	584.578	-529.587	112.702	235.308	79.0627
204	1	247.073	3.73302	2.25459	67.9673	50.6852	-96.437	-154.524	-73.613	153.634	47.9919	43.3459	41.7859	44.8764	-74.6874	173.123	-131.242	126.265	-110.41	464.209	-377.79	233.71	-46.0854	-165.92	-73.5886	-73.4258	311.092	360.159	-66.6328	66.436	-226.743	13.4403	-224.251	585.219	-529.74	112.099	235.742	78.9461
204	2	777.706	3.83009	2.29717	69.985	50.8764	-96.2809	-154.746	-76.4402	145.713	56.3512	41.6202	49.372	33.2452	-77.4492	160.148	-129.675	136.888	-109.215	453.964	-362.155	210.706	-21.011	-166.857	-70.3181	-84.2588	321.58	348.428	-52.9007	63.7754	-225.303	11.5776	-222.318	587.504	-530.593	111.196	236.287	78.1978
204	3	1160.62	3.86703	2.24555	68.653	47.3922	-96.2809	-154.746	-76.4402	145.713	56.3512	41.6202	50.2262	27.0086	-66.5511	172.772	-142.783	135.476	-111.767	459.549	-367.365	207.273	-22.576	-159.923	-70.3181	-84.2588	321.58	348.428	-52.9007	63.7754	-230.223	-13.0032	-197.318	562.86	-507.112	110.33	236.287	78.1978
204	4	939.743	3.87279	2.26218	71.1856	50.3936	-96.5157	-152.441	-78.1981	147.157	54.6035	41.8979	49.0699	29.7541	-67.4371	176.285	-145.635	133.559	-112.073	438.799	-359.16	206.783	-8.17911	-174.46	-70.7727	-79.543	318.078	349.101	-54.3541	66.3128	-230.326	-12.0268	-198.356	561.831	-505.572	107.184	239.661	77.7879
204	5	781.549	3.85619	2.30829	70.3767	49.6698	-96.7367	-149.287	-80.6436	148.741	52.5119	42.4316	47.7343	32.9029	-68.849	180.357	-148.67	131.811	-110.006	447.368	-355.522	220.465	-32.1761	-164.955	-70.9566	-78.8629	317.382	349.993	-55.3558	66.4286	-228.223	-10.5845	-197.757	564.256	-508.551	102.003	244.665	78.2579
204	6	728.136	3.86066	2.32864	71.1457	52.5246	-96.7367	-149.287	-80.6436	148.741	52.5119	42.4316	47.7343	32.9029	-68.849	180.357	-148.67	131.811	-110.006	447.368	-355.522	220.465	-32.1761	-164.955	-70.9566	-78.8629	317.382	349.993	-55.3558	66.4286	-228.849	11.932	-220.49	589.256	-533.42	115.064	232.672	78.4382
205	1	622.336	3.9152	2.32629	71.9	54.2334	-96.2456	-168.634	-62.3169	143.632	58.2914	40.4223	40.6037	49.6399	-76.3756	205.283	-167.883	124.666	-110.002	446.804	-355.349	220.487	-31.8265	-165.31	-70.9839	-78.7756	317.297	350.105	-55.4847	66.4453	-228.139	15.7725	-223.247	591.277	-535.223	112.998	233.738	78.7661
205	2	658.472	3.93571	2.33514	69.9789	51.9172	-97.1374	-165.539	-65.4833	145.406	56.4937	40.0644	41.483	47.9122	-76.1098	202.283	-165.842	125.689	-110.206	466.125	-362.546	218.448	-41.186	-154.668	-71.2	-77.8855	316.373	351.176	-56.6616	66.5779	-227.562	15.2251	-223.507	594.084	-537.098	113.152	234.025	78.1355
205	3	924.553	3.94234	2.25979	68.7629	48.5151	-97.1374	-165.539	-65.4833	145.406	56.4937	40.0644	41.48	47.9169	-76.1123	202.296	-165.853	125.688	-112.15	469.903	-366.594	215.399	-41.4445	-149.839	-71.2	-77.8855	316.373	351.176	-56.6615	66.5779	-232.223	-9.77487	-198.523	574.344	-517.583	112.322	234.025	78.1355
205	4	649.096	3.94879	2.34834	72.657	51.9125	-98.6682	-160.865	-69.3711	150.141	51.6924	39.3663	41.4272	48.0008	-76.1587	202.521	-166.04	125.668	-110.871	445.434	-352.828	224.587	-33.8536	-168.492	-70.6145	-68.896	310.737	343.151	-49.4455	73.3044	-232.559	-7.91992	-200.562	573.588	-516.559	112.451	234.138	77.4681
205	5	611.491	3.96764	2.35947	70.8729	49.9176	-98.9044	-158.36	-71.1564	152.386	49.0503	39.7915	41.3811	48.0727	-76.1981	202.717	-166.203	125.65	-110.827	464.534	-359.96	227.224	-47.8064	-157.743	-70.7208	-68.5576	310.398	343.58	-49.9299	73.3725	-232.483	-6.01105	-202.395	572.918	-515.158	108.147	238.583	76.8955
205	6	575.555	3.97144	2.3706	71.756	52.8612	-98.9044	-158.36	-71.1564	152.386	49.0503	39.7915	41.3811	48.0727	-76.1981	202.717	-166.203	125.65	-110.827	464.534	-359.96	227.224	-47.8064	-157.743	-70.7208	-68.5576	310.398	343.58	-49.9299	73.3725	-235.24	16.5848	-224.249	590.352	-535.441	118.341	229.558	78.485
206	1	414.279	3.96338	2.32948	71.2095	52.2916	-96.7491	-170.753	-60.8524	140.84	62.4458	38.6535	40.7667	49.1632	-76.8556	205.268	-168.313	125.416	-111.095	463.962	-362.534	221.072	-38.9361	-161.21	-76.6322	-50.5613	292.179	363.295	-72.9292	77.1938	-234.611	14.7078	-222.691	591.111	-535.728	118.279	229.538	78.4656
206	2	394.963	3.9141	2.26204	70.1483	48.7223	-96.7142	-170.594	-61.1498	140.593	62.7958	38.6269	45.9028	39.3099	-75.2156	187.544	-156.063	131.159	-111	465.2	-364.204	221.684	-39.3343	-161.513	-76.8226	-50.0435	291.72	363.58	-73.347	77.3406	-239.441	-8.47004	-201.104	571.983	-518.541	120.282	230.054	78.509
206	3	630.998	3.9714	2.1978	68.8796	47.7835	-96.8645	-168.466	-63.7223	137.866	65.9337	38.0603	45.5549	40.4291	-75.9724	188.791	-157.087	130.884	-113.678	471.594	-370.583	215.668	-38.5376	-154.273	-72.9063	-74.9008	316.967	349.285	-57.1978	68.0056	-242.119	-12.4903	-197.226	558.229	-505.705	121.201	229.413	78.0939
206	4	520.05	3.966	2.23609	72.1868	51.0105	-97.2069	-164.174	-67.2635	140.06	63.3624	38.487	44.901	41.433	-76.0928	191.758	-159.673	130.215	-113.104	447.507	-356.855	224.698	-32.2543	-171.27	-73.7453	-63.061	307.904	349.768	-59.2634	74.5483	-242.349	-10.913	-198.567	556.622	-503.655	115.483	235.173	77.6497
206	5	623.848	3.93541	2.23814	72.7198	53.2568	-94.3583	-160.546	-70.957	135.379	66.2908	41.8022	44.5226	42.6531	-77.0672	192.742	-160.313	129.989	-113.146	446.912	-356.704	224.416	-31.5363	-171.695	-73.4082	-64.201	308.972	348.467	-57.8299	74.376	-243.826	4.98112	-220.903	548.719	-488.441	136.382	217.754	70.7644
206	6	792.454	3.93587	2.21887	73.457	55.7364	-94.3583	-160.546	-70.957	135.379	66.2908	41.8022	44.5226	42.6531	-77.0672	192.742	-160.313	129.989	-113.146	446.912	-356.704	224.416	-31.5363	-171.695	-73.4082	-64.201	308.972	348.467	-57.8299	74.376	-253.508	29.9811	-241.294	536.408	-488.514	130.357	225.843	76.0554
207	1	386.072	3.9438	2.23708	71.5642	53.1944	-95.5377	-165.959	-64.7797	141.415	60.6754	40.7576	44.3314	42.9787	-77.1759	193.596	-161.054	129.846	-112.419	469.538	-367.181	225.506	-44.4843	-160.571	-73.7432	-60.7958	305.773	346.789	-56.6416	74.4118	-253.586	30.1783	-241.597	534.324	-486.094	129.036	227.257	75.6469
207	2	381.917	3.94922	2.24169	71.5281	52.7347	-94.2789	-144.498	-86.9059	141.489	60.2374	44.0561	49.6794	32.3596	-74.7228	174.986	-147.925	135.556	-112.377	468.72	-367.103	226.157	-44.4239	-161.234	-73.7674	-60.7212	305.701	346.866	-56.7324	74.4284	-253.626	30.3018	-241.59	534.138	-486.052	128.531	227.698	75.7328
207	3	649.451	3.9724	2.35381	69.5145	48.6408	-96.2446	-159.768	-82.7591	157.668	51.2272	38.3939	49.6787	32.3584	-74.7175	174.997	-147.936	135.554	-115.075	474.077	-372.718	221.149	-44.5763	-153.695	-73.7655	-60.7289	305.709	346.859	-56.724	74.4262	-246.478	7.24703	-219.64	559.138	-505.17	125.893	227.698	75.7328
207	4	550.781	3.96967	2.39349	73.1784	52.1055	-96.6179	-156.781	-84.9511	159.894	48.6979	38.6455	49.0212	34.4011	-75.3766	177.99	-150.674	134.224	-114.693	449.762	-358.873	227.479	-34.9617	-172.299	-72.132	-55.8928	303.14	339.45	-49.3954	81.0431	-246.618	7.66306	-219.905	557.779	-504.342	122.216	231.391	76.141
207	5	696.828	3.99353	2.38344	74.656	55.7947	-94.6443	-151.889	-91.0087	149.519	56.8292	41.1164	47.4216	40.6692	-80.7944	180.854	-151.835	133.305	-114.711	449.473	-358.717	227.417	-34.6439	-172.542	-71.6755	-57.2344	304.43	337.89	-47.6313	80.7576	-249.24	22.5938	-244.098	531.218	-466.344	153.149	204.687	64.361
207	6	671.005	3.97575	2.35152	74.3026	56.0334	-94.6682	-150.581	-92.531	147.756	58.7686	40.8876	47.0492	42.6165	-82.4419	181.314	-152.048	132.967	-114.721	449.282	-358.648	227.367	-34.475	-172.655	-77.7266	-39.804	287.502	358.959	-71.5524	84.6685	-249.668	23.2697	-245.151	528.059	-463.038	154.372	204.064	64.1186
208	1	505.293	3.99847	2.36855	72.7031	54.0449	-94.9014	-150.422	-91.7353	148.748	57.4009	40.9899	46.324	43.7095	-82.2574	184.901	-155.089	132.094	-113.663	471.425	-367.315	230.275	-50.4132	-160.317	-78.02	-35.4901	282.455	359.515	-71.8645	84.9682	-249.849	23.9182	-245.66	527.765	-463.132	153.569	204.92	64.3174
208	2	568.637	4.08148	2.33374	72.3233	52.692	-94.8162	-144.308	-98.0799	148.917	57.0722	41.6637	53.6417	26.883	-75.8811	159.901	-137.178	139.767	-113.496	470.751	-367.127	228.02	-47.0412	-161.286	-76.617	-39.5685	286.327	356.779	-68.8113	83.3746	-250.122	20.3409	-241.927	530.017	-464.997	153.725	204.92	64.3174
208	3	564.202	4.01757	2.34304	71.7516	50.1191	-94.5969	-145.655	-97.4971	145.402	60.6202	40.9676	52.809	29.4526	-78.2299	162.274	-139.016	139.745	-113.635	468.735	-368.796	228.693	-45.5698	-162.619	-76.9237	-38.7718	285.66	356.844	-69.1105	83.4734	-244.867	-3.75402	-219.167	544.255	-474.889	150.521	205.557	64.5177
208	4	580.102	4.00376	2.35586	75.0186	53.2531	-94.7698	-144.503	-98.4164	146.46	59.4482	41.0379	52.4454	29.9773	-77.3732	164.539	-141.182	138.42	-114.206	444.64	-356.995	230.123	-31.9449	-179.137	-76.3951	-32.1688	280.355	352.676	-65.1438	87.2469	-245.002	-3.17539	-219.606	544.416	-475.356	149.868	206.247	64.6945
208	5	1181.72	4.15355	2.4032	75.1706	56.8508	-93.8427	-132.627	-110.876	130.657	73.6921	42.1599	50.5547	39.934	-89.827	162.489	-136.099	140.205	-112.72	478.157	-372.038	229.956	-49.0719	-163.814	-71.6386	-48.58	294.08	343.175	-53.4827	83.4534	-245.982	24.1136	-254.456	518.887	-433.158	178.695	177.719	47.6872
208	6	1232.65	4.1447	2.36815	75.1511	57.0543	-93.8401	-131.383	-112.183	129.465	74.9756	42.0396	50.3265	41.4537	-91.1295	162.568	-136.041	139.927	-112.756	478.914	-372.492	228.854	-48.338	-163.51	-78.3541	-27.4953	274.333	364.684	-77.7146	87.0255	-246.038	22.6264	-253.361	515.9	-430.342	178.929	178.967	48.2718
209	1	934.033	4.13899	2.29034	74.3753	56.2231	-94.5956	-150.591	-87.1826	135.309	68.1497	41.4045	48.1562	48.1181	-91.5529	174.264	-144.815	135.884	-111.837	481.606	-375.213	223.757	-41.1866	-165.442	-78.3541	-27.4953	274.333	364.684	-77.7146	87.0255	-246.038	22.6264	-253.361	515.9	-430.342	178.929	178.967	48.2718
209	2	1011.14	4.1781	2.33695	74.2988	55.1915	-94.0636	-144.396	-94.272	130.252	71.1568	41.5033	56.2348	23.9858	-77.5538	149.598	-128.892	143.203	-111.467	480.796	-376.45	220.677	-35.4391	-167.809	-77.6427	-29.3492	276.478	361.587	-75.1445	85.9405	-247.028	20.6273	-250.431	516.786	-431.325	179.226	178.958	48.2694
209	3	1062.98	4.20244	2.33641	72.608	51.7169	-93.922	-144.94	-94.1008	128.905	72.7928	41.1397	57.4354	18.2848	-68.044	159.641	-139.733	141.852	-113.1	483.95	-380.149	216.613	-34.6766	-162.991	-76.8859	-35.3665	282.643	359.828	-73.2602	83.4925	-242.785	-4.38794	-227.625	524.523	-435.267	175.569	180.087	48.5428
209	4	1183.47	4.17733	2.37958	74.6246	53.5571	-94.5113	-143.096	-96.6238	129.881	71.9699	39.9104	58.2627	9.28331	-48.8345	183.562	-164.938	135.117	-113.683	473.652	-374.735	217.636	-29.3036	-170.07	-76.3526	-32.3855	282.831	353.863	-68.1982	88.8489	-242.876	-11.3033	-222.302	524.324	-433.314	174.829	180.054	48.5335
209	5	1135.82	4.17843	2.38491	73.5577	52.0223	-94.1806	-148.781	-91.3886	132.331	69.7969	39.775	58.9138	5.79443	-46.2836	182.955	-164.715	136.133	-113.547	471.774	-373.471	220.202	-31.0721	-170.589	-80.8138	-24.7148	279.633	352.956	-73.6991	91.9936	-246.659	8.45021	-237.863	532.244	-459.654	132.202	225.405	60.0375
209	6	1080.47	4.17457	2.37371	74.4381	54.8019	-93.9325	-149.48	-90.9165	130.206	72.1826	39.5166	59.0086	6.09214	-46.9561	181.692	-163.514	136.369	-113.453	473.242	-374.209	219.609	-31.3185	-169.834	-80.4025	-26.1617	281.064	351.787	-72.3414	91.7647	-254.247	30.9787	-258.589	518.231	-454.238	135.254	225.344	63.8747
210	1	1013.69	4.15423	2.30157	76.6644	57.3422	-94.5926	-152.924	-84.5485	134.561	67.4233	40.1254	58.1571	8.29247	-47.3475	185.155	-166.5	134.808	-113.997	453.427	-370.154	219.56	-14.6531	-185.785	-80.9162	-19.3226	272.772	354.871	-75.472	92.69	-254.612	32.5484	-259.729	518.213	-454.838	132.635	228.161	64.2154
210	2	860.595	4.12334	2.28868	74.8209	54.5595	-94.8831	-151.491	-87.1056	133.576	68.5007	39.6697	59.2762	10.2052	-59.0836	160.932	-143.626	140.83	-113.903	454.365	-370.766	219.844	-15.3351	-185.425	-80.5239	-23.8308	276.697	359.879	-80.6701	91.6902	-252.829	20.5274	-247.343	533.186	-467.981	130.824	228.919	64.3804
210	3	970.036	4.1471	2.29286	73.2662	51.1678	-94.9496	-157.16	-83.9599	134.487	69.2349	38.2413	60.1231	5.54081	-52.5077	167.56	-150.827	140.557	-115.251	457.672	-373.552	217.47	-16.4724	-180.626	-80.2032	-27.9861	280.984	360.068	-81.0292	90.2878	-247.217	-4.47262	-223.466	547.779	-478.254	127.985	228.919	64.3804
210	4	822.839	4.13132	2.34795	72.3047	49.242	-95.1028	-154.991	-85.8814	134.866	68.6793	38.3608	59.6972	7.19973	-53.0867	168.942	-152.036	139.546	-111.433	477.12	-378.636	227.19	-39.469	-169.186	-79.2921	-24.7177	278.242	353.034	-73.4467	92.5998	-247.404	-3.65222	-223.976	547.387	-478.204	125.81	231.207	64.5849
210	5	1293.45	4.17495	2.38068	74.7057	54.3824	-92.0607	-150.82	-89.12	127.418	72.6487	42.772	59.1211	10.0919	-55.394	169.296	-151.873	138.939	-114.046	452.462	-364.545	224.031	-23.4246	-183.08	-75.6869	-38.4095	288.193	351.229	-69.2206	87.5413	-242.575	10.4245	-241.3	531.974	-452.2	144.718	212.848	52.6597
210	6	1141.51	4.17503	2.36668	75.7587	57.3586	-92.0607	-150.82	-89.12	127.418	72.6487	42.772	59.1211	10.0919	-55.394	169.296	-151.873	138.939	-114.046	452.462	-364.545	224.031	-23.4246	-183.08	-75.6869	-38.4095	288.193	351.229	-69.2206	87.5413	-251.03	35.4245	-262.939	519.132	-450.147	144.61	216.172	57.7977
211	1	980.877	4.16267	2.35449	73.957	55.807	-94.4271	-156.912	-79.6734	134.149	67.0366	40.1959	55.6547	18.8708	-56.7122	186.779	-166.449	134.286	-111.055	476.679	-376.698	233.739	-44.1732	-172.272	-75.875	-37.0891	286.97	350.444	-68.5168	87.7095	-251.102	35.7608	-263.185	518.392	-449.694	143.837	216.951	57.9662
211	2	851.824	4.14584	2.36785	72.0168	52.7365	-94.5257	-155.536	-82.218	132.467	68.7498	39.513	58.0335	15.1485	-63.2219	162.328	-144.15	140.481	-110.542	482.226	-378.65	233.243	-46.7371	-169.564	-74.7332	-43.4049	292.782	351.072	-68.8259	86.3257	-249.505	25.0398	-252.482	530.157	-459.771	142.718	217.236	58.0391
211	3	916.469	4.17757	2.37784	70.7245	49.7254	-94.4693	-156.66	-81.582	130.876	70.6976	38.9341	58.7218	10.0143	-53.5338	174.548	-157.026	138.531	-111.975	484.997	-382.3	229	-45.2069	-165.606	-73.5794	-50.3612	299.632	347.863	-65.3019	83.961	-244.762	0.761858	-229.531	544.935	-470.189	139.979	217.532	57.9566
211	4	1094.87	4.09323	2.36046	73.6484	50.0567	-95.3135	-153.455	-84.6024	133.799	67.9855	38.283	58.4093	10.7034	-53.164	176.537	-159.004	137.675	-113.182	467.076	-373.633	228.555	-31.3794	-180.576	-73.324	-40.6069	294.426	340.631	-57.6399	92.6106	-243.243	-23.3651	-208.016	551.05	-471.497	135.585	219.947	58.1485
211	5	1113.74	4.10574	2.37362	72.7235	50.2529	-95.6535	-155.921	-83.16	131.659	71.0972	36.7092	58.1261	12.1244	-54.0537	177.481	-159.927	137.253	-113.23	466.801	-373.552	228.424	-31.0519	-180.775	-66.1311	-65.242	313.255	333.132	-44.6524	82.7187	-238.48	-21.5425	-206.092	548.985	-471.353	134.356	219.999	57.9724
211	6	904.767	4.1069	2.38117	72.92	52.2139	-95.6535	-155.921	-83.16	131.659	71.0972	36.7092	58.1261	12.1244	-54.0537	177.481	-159.927	137.253	-113.23	466.801	-373.552	228.424	-31.0519	-180.775	-66.1311	-65.242	313.255	333.132	-44.6524	82.7187	-244.046	3.45748	-227.563	559.5	-488.848	134.306	221.88	62.0099
212	1	700.926	4.12047	2.41573	71.1301	50.1092	-96.0633	-153.255	-85.3872	133.406	69.1921	36.7645	57.7994	12.925	-53.9806	179.192	-161.532	136.538	-110.023	488.757	-382.55	232.352	-48.7484	-167.644	-66.5345	-61.9611	309.79	334.512	-46.0825	82.97	-244.267	4.24746	-228.014	558.829	-488.632	131.501	224.751	62.2333
212	2	602.545	4.09962	2.3841	69.9684	49.1286	-96.1719	-152.138	-87.7114	133.314	69.9422	36.2926	58.7175	13.2822	-61.1867	162.087	-145.075	140.435	-109.94	488.346	-382.943	231.422	-46.9181	-168.656	-72.2031	-47.7053	295.986	354.885	-69.4982	86.1215	-244.375	4.59422	-228.288	557.576	-487.182	131.038	225.441	61.8157
212	3	763.899	4.15409	2.38758	69.2466	46.6957	-96.6461	-155.694	-86.4522	136.516	68.283	35.0043	59.5407	7.81881	-52.0108	172.235	-155.89	138.861	-111.668	490.747	-385.659	228.181	-46.9047	-163.8	-71.2315	-53.4562	301.687	351.983	-66.3095	84.1079	-239.427	-20.4058	-205.382	561.708	-487.433	128.793	225.441	61.8157
212	4	781.474	4.06669	2.42823	72.6894	49.0616	-97.1627	-155.891	-87.9076	134.812	70.9993	32.3462	58.4027	6.01515	-39.4578	197.113	-180.881	131.548	-112.591	479.54	-379.04	228.7	-39.6057	-172.858	-72.4555	-41.473	294.803	344.72	-60.2064	93.0223	-240.879	-34.4219	-193.224	557.922	-481.589	128.002	225.765	61.8023
212	5	845.034	4.08288	2.44365	71.1709	48.7559	-97.4028	-157.568	-86.7175	133.63	72.7067	31.4514	58.4185	5.97456	-39.4398	197.07	-180.838	131.564	-112.548	481.176	-380.415	226.244	-37.9597	-172.437	-65.4354	-66.4558	312.945	340.323	-49.7866	81.6273	-234.606	-31.9907	-190.972	555.51	-481.377	126.702	225.698	61.6236
212	6	1430.69	4.22819	2.42837	70.6368	47.49	-98.3975	-160	-83.8227	136.082	70.546	30.7178	58.3896	6.03963	-39.4706	197.141	-180.91	131.535	-114.145	500.608	-395.151	212.459	-35.1729	-168.306	-54.9439	-73.7584	323.373	325.549	-36.2463	69.4909	-233.354	-25.9586	-198.927	552.903	-480.033	121.8	230.285	64.0715
213	1	877.817	4.12632	2.26856	71.131	51.7128	-98.1149	-151.704	-81.9984	143.814	58.6619	37.9757	58.5667	5.56381	-39.2485	196.619	-180.389	131.709	-110.3	484.717	-400.159	221.051	-23.7206	-188.598	-48.6704	-87.7193	333.598	306.691	-13.3954	66.8925	-233.73	-19.4575	-202.817	563.966	-494.756	106.921	245.486	67.7374
213	2	664.517	4.09913	2.26469	69.3272	47.9264	-98.3868	-148.426	-85.1356	147.291	55.3338	38.6611	58.9607	8.98481	-51.8675	174.058	-157.747	137.001	-105.871	499.125	-405.088	224.341	-37.4906	-178.804	-48.0039	-87.1479	332.778	302.597	-9.1033	66.7093	-232.673	-40.2441	-183.25	552.245	-482.744	103.609	248.489	68.0252
213	3	631.775	4.10337	2.24332	70.1441	47.7616	-98.3868	-148.426	-85.1356	147.291	55.3338	38.6611	58.9607	8.9848	-51.8674	174.058	-157.747	137.001	-106.198	499.46	-405.395	223.834	-37.5568	-177.893	-48.0446	-87.1681	332.807	302.709	-9.24478	66.6826	-233.671	-58.3476	-166.413	527.245	-458.791	103.415	248.489	68.0252
213	4	497.968	4.0878	2.28187	74.1611	48.9186	-100.351	-149.198	-85.8693	146.285	57.8705	35.3132	58.9185	9.11158	-51.8432	174.431	-158.126	136.896	-109.574	474.189	-384.992	236.806	-37.81	-188.516	-57.7611	-63.5667	314.893	314.462	-24.9347	81.4569	-239.26	-67.4227	-155.481	534.767	-466.69	104.567	248.715	68.0549
213	5	772.268	4.10058	2.29341	74.3388	49.1831	-98.8047	-154.473	-81.0953	146.523	56.5427	37.0065	59.1954	7.24214	-50.8475	173.765	-157.401	137.747	-110.63	469.56	-382.909	235.453	-33.4006	-191.552	-56.3667	-69.2985	316.935	319.116	-25.8593	74.8376	-230.341	-67.0875	-159.057	533.219	-455.012	119.391	234.683	59.021
213	6	906.116	4.09913	2.28513	75.7029	50.2276	-98.8047	-154.473	-81.0953	146.523	56.5427	37.0065	59.1954	7.24214	-50.8475	173.765	-157.401	137.747	-110.63	469.56	-382.909	235.453	-33.4006	-191.552	-56.3667	-69.2985	316.935	319.116	-25.8593	74.8376	-231.867	-81.2407	-145.889	508.219	-434.54	120.499	233.972	61.7239
214	1	735.535	4.15194	2.30671	73.6662	48.1977	-98.7542	-154.047	-80.9783	146.764	56.0445	37.3846	59.0004	7.9661	-51.0675	174.628	-158.176	137.301	-105.705	493.88	-394.275	239.284	-52.1398	-177.924	-55.3859	-70.4788	317.25	315.554	-21.8677	74.7423	-231.752	-82.2909	-144.753	507.44	-433.934	118.706	235.833	62.0078
214	2	694.063	4.15278	2.29664	73.2585	47.306	-98.9353	-152.221	-83.8594	147.179	55.915	36.6376	59.9708	9.96997	-62.9805	150.568	-134.483	143.403	-105.723	493.406	-394.135	239.446	-51.5317	-178.783	-55.4012	-71.3717	318.07	315.554	-22.0453	74.3806	-232.459	-80.4126	-146.107	510.394	-436.976	118.365	236.218	62.0992
214	3	932.006	4.27293	2.3797	71.626	45.6071	-100.118	-161.392	-79.8726	156.223	50.595	33.3231	63.7941	-9.74933	-38.2884	169.687	-156.115	142.859	-110.225	498.229	-400.475	230.046	-48.3287	-168.504	-58.2541	-71.1477	318.402	323.664	-32.0416	73.2619	-236.885	-59.4524	-163.914	534.325	-461.031	116.619	237.7	62.4512
214	4	977.487	4.24556	2.43371	74.4525	47.8067	-101.938	-161.128	-79.453	160.838	46.4223	31.5725	63.6695	-9.04924	-38.4976	170.451	-156.915	142.446	-113.1	475.572	-383.499	234.308	-39.4842	-182.059	-66.6687	-46.252	300.864	329.305	-42.3578	91.0156	-244.041	-53.5343	-168.209	556.982	-482.443	116.844	238.791	62.5215
214	5	1275.31	4.27845	2.46004	72.7437	49.0196	-101.119	-160.108	-81.3299	158.686	48.1121	32.3292	63.4021	-7.51	-39.4075	170.973	-157.299	141.896	-113.226	478.486	-385.948	230.53	-36.2975	-181.786	-59.5843	-68.9491	320.092	314.701	-23.7816	83.4214	-238.188	-47.7227	-178.138	557.008	-471.349	133.98	221.122	52.8417
214	6	1617.76	4.2946	2.47751	72.2388	50.316	-101.371	-158.654	-83.2393	156.541	50.4082	31.9959	63.265	-6.64876	-39.9209	171.307	-157.584	141.592	-113.17	480.236	-387.264	229.301	-35.5977	-181.441	-56.1739	-71.4856	324.078	309.296	-14.9769	79.3486	-238.836	-31.3857	-193.775	575.035	-489.144	139.112	216.779	55.0806
215	1	1152.76	4.26347	2.37739	73.6038	53.0542	-100.005	-160.029	-78.6785	154.125	51.3438	34.5046	61.8544	-1.75335	-40.0738	179.106	-164.847	137.677	-116.512	464.112	-385.235	224.043	-15.0843	-197.383	-53.5026	-73.2721	324.377	302.175	-6.69587	78.0279	-238.569	-30.7018	-194.26	578.002	-492.428	137.74	218.186	55.5999
215	2	1036.39	4.25695	2.36331	73.2279	51.275	-100.68	-161.855	-78.6902	156.422	50.2668	33.2201	61.235	5.13622	-56.4528	155.294	-140.2	142.893	-116.455	464.365	-385.388	224.14	-15.3161	-197.266	-53.5362	-73.0305	324.158	301.912	-6.47403	78.0531	-240.933	-43.73	-181.28	560.503	-476.419	137.906	218.411	55.6525
215	3	1108.29	4.27021	2.35237	73.9112	51.049	-100.68	-161.855	-78.6901	156.422	50.2668	33.2201	62.3532	-0.829658	-49.5438	160.703	-146.327	143.338	-117.183	466.072	-386.696	222.672	-15.9762	-194.232	-54.4247	-73.4967	324.965	304.265	-9.47532	77.7583	-243.131	-57.8148	-167.649	535.503	-453.222	137.921	218.411	55.6525
215	4	1004.04	4.26258	2.37966	73.609	50.0284	-100.689	-161.709	-78.8135	156.431	50.2407	33.2371	62.3392	-0.740331	-49.5846	160.758	-146.378	143.292	-113.039	472.983	-382.936	237.787	-40.8016	-184.811	-56.8021	-68.3702	319.979	308.16	-14.8013	82.2637	-243.128	-57.8565	-167.596	535.484	-453.245	137.809	218.528	55.6918
215	5	1482.56	4.30849	2.40735	75.025	51.1565	-100.041	-162.765	-78.5919	152.28	53.9904	33.62	62.281	-1.99367	-50.5974	159.215	-143.956	145.477	-113.101	473.879	-384.134	239.134	-41.5414	-185.264	-57.6207	-68.4023	317.842	316.685	-22.5699	81.0602	-239.223	-61.198	-169.886	523.103	-429.429	154.517	201.399	46.1095
215	6	1727.52	4.30619	2.40084	76.2302	51.7656	-100.041	-162.765	-78.5919	152.28	53.9904	33.62	62.281	-1.99367	-50.5974	159.215	-143.956	145.477	-113.101	473.879	-384.134	239.134	-41.5414	-185.264	-57.6206	-68.4025	317.842	316.684	-22.5694	81.06	-240.172	-76.2357	-154.819	498.103	-413.925	149.043	207.57	53.2039
216	1	1321.01	4.34989	2.3151	78.0531	54.8869	-98.4808	-164.781	-72.4861	149.134	55.477	36.3762	60.6427	3.24074	-46.4405	179.972	-164.251	138.97	-117.79	455.579	-380.272	232.541	-18.6498	-201.632	-55.5807	-67.9537	316.065	309.576	-14.8848	80.4766	-239.951	-77.9615	-153.017	497.042	-413.026	147.424	209.263	53.3616
216	2	1169	4.31787	2.29959	77.1585	53.7381	-98.7833	-164.742	-73.8944	148.914	56.2048	35.3862	60.5899	7.73152	-59.5789	155.778	-139.985	143.38	-118.366	454.046	-379.369	231.741	-16.3379	-203.196	-55.5948	-70.9997	318.959	310.565	-16.0719	80.0794	-241.404	-73.7498	-156.085	504.689	-421.18	147.175	209.702	53.5098
216	3	1060.66	4.35197	2.31963	75.6216	52.2502	-98.7833	-164.742	-73.8944	148.914	56.2048	35.3862	63.41	-6.93812	-43.1139	168.502	-154.603	145.1	-120.069	458.819	-382.925	227.704	-17.9208	-195.365	-58.4348	-71.2017	320.228	317.784	-25.1678	79.6754	-245.914	-50.7403	-175.709	529.134	-446.18	146.979	209.702	53.5098
216	4	991.664	4.31177	2.35687	75.6155	50.3292	-98.8022	-163.832	-74.6965	148.852	56.1759	35.4844	63.2976	-6.33784	-43.3945	168.827	-154.891	144.804	-114.694	471.324	-382.347	239.729	-42.3224	-184.93	-63.748	-51.8867	304.086	320.838	-31.8609	90.2821	-249.271	-52.5452	-173.531	536.508	-453.195	146.975	210.267	53.6704
216	5	884.614	4.29865	2.34346	74.526	49.5985	-98.7816	-163.069	-75.5306	148.241	56.8243	35.4689	63.1889	-5.65883	-43.8045	168.957	-154.986	144.559	-114.756	471.349	-382.531	238.8	-41.2566	-185.091	-68.5185	-41.4631	290.823	345.163	-56.4915	90.5028	-246.696	-50.2953	-173.526	533.692	-451.529	147.147	209.635	53.3634
216	6	816.176	4.31747	2.33125	75.5808	50.1393	-98.8451	-164.359	-74.6199	146.683	58.6434	35.0713	63.0311	-4.13959	-45.0989	168.858	-154.842	144.332	-114.665	471.921	-382.798	238.783	-41.5865	-184.776	-68.2353	-43.0437	292.357	344.408	-55.6375	90.3822	-247.164	-66.4555	-158.733	508.875	-431.54	146.729	210.302	56.882
217	1	932.861	4.37162	2.24493	78.331	52.9618	-96.5027	-164.648	-67.6647	144.625	57.8349	39.9189	59.9481	6.14485	-43.2255	193.808	-179.018	135.743	-117.712	458.602	-380.952	236.873	-27.0707	-197.593	-73.306	-24.0789	273.743	349.825	-64.465	93.8636	-246.772	-70.2784	-154.36	506.325	-430.101	141.484	215.546	57.6898
217	2	791.114	4.31253	2.21923	76.1646	51.4679	-97.0164	-166.308	-68.2121	144.62	59.3077	38.5026	60.0962	8.66955	-54.5751	170.285	-155.009	140.213	-117.486	459.719	-381.618	237.131	-27.9257	-197.091	-70.4359	-40.2323	289.01	353.393	-66.8198	90.3629	-246.648	-70.8592	-153.69	504.799	-428.985	140.19	216.764	58.0654
217	3	755.609	4.35954	2.26831	73.7734	50.2792	-98.5019	-183.692	-56.8858	149.141	58.7228	33.6847	60.9437	0.511312	-41.0322	187.993	-173.82	138.609	-119.875	467.357	-387.461	230.493	-29.1859	-186.246	-70.1801	-49.0134	298.528	349.601	-63.5757	87.8488	-251.119	-48.576	-172.524	528.085	-453.296	138.292	218.206	58.6521
217	4	762.171	4.35807	2.27788	72.5506	48.5492	-98.3432	-181.124	-59.1102	149.122	58.4933	34.1625	60.5112	1.73765	-41.2837	189.884	-175.516	137.808	-115.545	483.377	-392.713	234.901	-45.6143	-175.261	-71.2462	-43.4052	293.192	351.904	-66.4313	89.5429	-251.531	-48.6287	-171.907	529.892	-455.791	134.715	221.868	59.3143
217	5	691.244	4.35823	2.2862	71.5763	48.3273	-98.9074	-183.546	-57.115	148.812	59.3401	32.9711	60.4553	1.88573	-41.3086	190.207	-175.832	137.724	-115.639	483.424	-393.257	232.951	-43.6204	-175.56	-63.3477	-68.4429	311.827	342.724	-50.0264	76.3971	-244.406	-47.2638	-168.802	527.637	-455.936	132.377	222.512	59.4682
217	6	659.809	4.34042	2.25813	70.768	48.0533	-98.8348	-182.704	-58.0197	147.879	60.3352	32.973	60.3469	2.8967	-42.1671	189.741	-175.316	137.516	-115.601	484.075	-393.786	231.516	-42.4379	-175.389	-68.6192	-51.5339	295.455	364.332	-74.2754	79.5412	-244.878	-46.2443	-170.111	525.524	-453.979	133.686	221.757	59.644
218	1	584.652	4.37236	2.2178	71.818	48.499	-95.5498	-174.679	-55.6932	142.769	59.4139	40.6594	60.2109	3.63227	-41.8743	190.462	-175.949	136.301	-115.928	479.6	-395.261	226.538	-30.4223	-183.6	-70.043	-50.801	295.814	358.031	-69.6668	78.3867	-244.808	-46.8357	-169.575	525.786	-454.262	133.468	222.06	59.714
218	2	482.879	4.35285	2.23824	69.7363	46.9688	-95.5498	-174.679	-55.6932	142.769	59.4139	40.6594	60.3566	5.16148	-48.2201	177.834	-163.04	138.823	-113.078	490.373	-398.331	227.776	-39.8747	-176.064	-70.0385	-50.8202	295.833	358.021	-69.6545	78.3825	-247.298	-25.8902	-188.022	550.502	-479.262	133.895	222.06	59.714
218	3	491.327	4.37096	2.21522	70.4212	46.491	-95.6009	-175.124	-55.4357	141.546	60.7611	40.4307	60.2564	5.96347	-48.9045	177.835	-162.993	138.689	-113.298	491.763	-399.369	226.463	-39.5928	-174.79	-69.8654	-51.7869	296.751	357.436	-69.0012	78.3294	-247.18	-47.2225	-169.01	523.965	-453.985	135.781	219.881	60.879
218	4	574.065	4.37281	2.22698	71.6736	47.0388	-95.6567	-175.651	-54.9835	141.013	61.3748	40.2634	60.1649	6.82251	-49.6312	177.976	-163.122	138.552	-113.349	492.113	-399.594	225.602	-38.8228	-174.848	-71.3845	-42.0514	293.229	348.136	-61.806	89.3417	-257.517	-39.4014	-177.573	546.738	-474.048	138.096	218.801	61.6895
218	5	521.609	4.38967	2.2662	73.3367	48.8557	-95.6226	-172.378	-58.5317	140.092	62.4613	40.0312	59.899	7.63483	-49.8067	179.213	-164.274	138.07	-117.718	467.179	-381.058	222.935	-25.3666	-187.485	-66.0923	-56.071	303.575	339.253	-48.2335	80.5751	-248.325	-37.812	-173.571	544.669	-474.343	134.293	220.207	61.0052
218	6	586.273	4.40433	2.25035	74.4843	49.0875	-95.7227	-175.438	-55.8802	139.265	63.6792	39.3543	60.4122	7.34495	-51.188	175.339	-160.751	139.313	-117.75	467.007	-380.998	222.883	-25.1941	-187.6	-65.9469	-56.4979	303.998	338.741	-47.6476	80.4789	-248.271	-57.6099	-156.009	517.889	-448.258	138.166	216.46	61.5401
219	1	503.493	4.40775	2.25574	73.5733	48.0147	-95.5536	-174.948	-55.4825	142.72	59.4945	40.5991	59.4921	12.0755	-54.118	177.859	-163.042	137.803	-116.191	476.939	-385.709	222.088	-30.4932	-182.129	-65.7467	-57.057	304.549	337.996	-46.8047	80.3469	-248.271	-57.6099	-156.009	517.889	-448.258	138.166	216.46	61.5401
219	2	400.994	4.3928	2.25806	71.5431	45.9443	-95.4409	-171.732	-58.6624	141.384	60.6476	40.7213	59.6834	13.4377	-64.0405	155.868	-140.255	142.117	-114.803	484.912	-389.731	220.168	-32.644	-178.984	-65.7445	-57.0642	304.557	337.978	-46.7869	80.3446	-250.452	-40.102	-171.151	537.679	-468.448	135.795	218.687	61.8872
219	3	503.325	4.39617	2.28844	71.0813	46.8242	-95.4628	-171.87	-58.5871	141.473	60.5958	40.6748	59.6979	13.3573	-63.9167	155.99	-140.387	142.099	-114.986	485.219	-390.024	219.834	-32.7149	-178.346	-65.7148	-57.1545	304.646	337.872	-46.6661	80.3218	-251.784	-19.3476	-189.755	562.679	-492.87	135.799	218.687	61.8872
219	4	629.217	4.42186	2.29743	74.3604	49.0725	-95.5194	-169.479	-60.6826	141.613	60.3356	40.8809	59.2906	15.2867	-63.6776	158.798	-143.268	140.036	-118.346	462.673	-377.517	217.499	-16.538	-193.518	-68.4976	-45.6761	298.121	335.499	-47.215	89.8559	-253.861	-31.5473	-179.497	558.566	-487.027	132.637	222.29	62.0382
219	5	817.621	4.44789	2.35513	72.2312	46.5518	-95.492	-165.566	-64.2877	140.754	60.9788	41.3146	58.5256	19.715	-65.5979	162.009	-146.106	137.675	-114.477	483.672	-383.21	221.376	-35.9455	-179.935	-66.1576	-52.4244	303.484	331.361	-41.3127	86.3829	-248.351	-26.7866	-179.032	578.21	-509.622	111.551	241.956	64.7858
219	6	957.813	4.45133	2.39395	72.8117	48.2793	-95.492	-165.566	-64.2877	140.754	60.9788	41.3146	58.5256	19.715	-65.5979	162.009	-146.106	137.675	-114.477	483.672	-383.21	221.376	-35.9455	-179.935	-66.1576	-52.4244	303.484	331.361	-41.3127	86.3829	-247.244	-16.2943	-189.517	601.454	-534.622	114.644	238.833	68.2368
220	1	468.589	4.45557	2.39611	72.9004	48.5231	-95.5536	-174.948	-55.4825	142.72	59.4945	40.5991	57.6749	23.3103	-67.0132	165.302	-148.99	135.71	-114.798	481.857	-383.514	218.71	-31.313	-181.995	-66.1576	-52.4244	303.484	331.361	-41.3127	86.3829	-247.244	-16.2943	-189.517	601.454	-534.622	114.644	238.833	68.2368
220	2	505.595	4.50813	2.37812	71.9577	47.9363	-96.2869	-174.52	-57.3033	139.216	64.0399	39.1702	58.0452	22.5611	-68.2287	161.413	-145.152	137.109	-114.759	483.108	-384.328	217.75	-30.8693	-181.633	-72.5143	-35.6827	286.909	352.644	-65.4259	90.7381	-247.652	-15.458	-190.565	599.654	-532.598	116.268	237.403	67.8419
220	3	473.938	4.49982	2.34966	71.4085	48.5265	-96.2869	-174.52	-57.3033	139.216	64.0399	39.1702	58.0453	22.5606	-68.2278	161.414	-145.153	137.109	-115.31	484.055	-385.288	216.788	-31.109	-179.68	-72.5143	-35.6827	286.909	352.644	-65.4259	90.7381	-259.26	3.03697	-204.565	574.654	-514.692	117.27	237.403	67.8419
220	4	535.787	4.52326	2.38552	74.5805	51.4882	-96.3039	-173.596	-58.0897	139.648	63.5478	39.284	58.0149	21.7597	-66.5551	162.65	-146.511	136.35	-118.118	459.465	-371.479	217.654	-18.2067	-194.607	-72.4501	-31.4084	284.642	346.755	-60.0252	93.8554	-259.208	2.90847	-204.501	573.838	-513.127	115.845	238.94	67.1312
220	5	1429.75	4.88688	2.65474	75.2937	51.6527	-96.2204	-161.109	-69.7261	137.593	65.5608	41.04	55.3601	46.6613	-73.1555	184.465	-167.62	119.685	-117.99	485.576	-389.104	191.971	-2.54158	-187.466	-58.9983	-64.3625	306.552	334.542	-37.2456	71.6667	-217.191	-44.8264	-151.202	651.904	-587.144	90.4979	247.884	78.9665
220	6	1222.38	4.87834	2.63862	74.2459	51.2091	-96.2204	-161.109	-69.7261	137.593	65.5608	41.04	55.3601	46.6613	-73.1555	184.465	-167.62	119.685	-117.99	485.576	-389.104	191.971	-2.54158	-187.466	-64.4127	-50.3736	292.039	356.007	-62.2456	76.0731	-217.191	-44.8264	-151.202	651.904	-587.144	90.4979	247.024	78.9439
221	1	841.294	4.92669	2.70149	75.3723	53.3692	-95.6662	-172.612	-57.887	141.855	60.5185	40.6735	50.5833	63.1016	-80.1636	209.465	-188.935	112.352	-117.99	485.96	-389.709	190.633	-1.09622	-187.733	-64.4127	-50.3736	292.039	356.007	-62.2456	76.0731	-217.191	-44.8264	-151.202	651.904	-587.144	90.4979	247.024	78.9439
221	2	717.704	4.90572	2.67322	74.5184	51.0807	-97.0858	-157.542	-75.0046	135.412	71.4012	38.5314	53.933	45.4593	-76.634	185.131	-166.137	124.081	-117.988	486.012	-389.634	191.106	-1.65575	-187.607	-64.5411	-50.0388	291.713	356.371	-62.6883	76.1658	-216.422	-46.5984	-149.289	651.557	-586.227	89.1108	248.08	79.1094
221	3	783.052	4.88436	2.63261	72.0228	49.1139	-97.0858	-157.542	-75.0046	135.412	71.4012	38.5314	53.933	45.4593	-76.634	185.131	-166.137	124.081	-118.906	487.664	-391.243	190.088	-2.90865	-183.868	-64.5411	-50.0388	291.713	356.371	-62.6883	76.1658	-228.149	-22.7482	-167.253	626.557	-566.859	88.6829	248.08	79.1094
221	4	799.502	4.88452	2.65596	74.4345	51.8762	-97.1485	-156.883	-75.5809	136.117	70.6757	38.5882	53.5125	44.6196	-73.9748	186.771	-167.534	122.426	-120.99	472.926	-388.674	177.353	22.0621	-197.524	-64.3163	-48.8136	291.134	354.384	-60.5392	76.671	-227.909	-23.5042	-167.082	629.575	-569.447	88.3689	248.815	79.0354
221	5	1049	4.91996	2.68285	75.0733	54.7057	-95.6803	-144.235	-86.6001	132.125	73.2393	41.4985	52.441	47.7344	-75.758	190.583	-170.487	121.316	-120.992	472.91	-388.662	177.363	22.0581	-197.525	-60.6417	-57.2801	299.542	356.336	-63.3688	74.9526	-222.43	-16.766	-180.881	647.612	-583.815	102.616	232.254	80.3829
221	6	1007.19	4.92018	2.68329	74.5326	54.7073	-95.6803	-144.235	-86.6001	132.125	73.2393	41.4985	52.441	47.7344	-75.758	190.583	-170.487	121.316	-120.992	472.91	-388.662	177.363	22.0581	-197.525	-60.6417	-57.2801	299.542	356.336	-63.3688	74.9526	-224.546	-6.61304	-191.003	642.17	-577.797	106.054	229.558	78.485
222	1	891.258	4.92001	2.68514	73.9707	54.0503	-95.1951	-143.906	-88.0166	128.777	77.2825	40.8672	51.9908	49.2079	-76.7583	191.927	-171.511	121.013	-118.258	495.266	-406.375	154.605	37.181	-193.299	-60.3556	-57.9	300.211	354.949	-61.8438	74.7264	-224.575	-6.5241	-191.197	643.799	-579.621	106.966	228.657	78.6842
222	2	900.752	5.00585	2.79262	73.8697	53.0279	-97.6023	-130.747	-102.163	129.968	79.4782	39.159	55.8997	32.0418	-73.5999	166.927	-148.574	132.625	-118.258	495.266	-406.375	154.605	37.181	-193.299	-60.3556	-57.9	300.211	354.949	-61.8438	74.7264	-224.575	-6.5241	-191.197	643.799	-579.621	106.966	228.657	78.6842
222	3	950.651	5.00531	2.77862	73.6693	54.377	-97.6023	-130.747	-102.163	129.968	79.4782	39.159	55.8997	32.0418	-73.5999	166.927	-148.574	132.625	-118.281	495.301	-406.403	154.605	37.1236	-193.203	-60.3556	-57.9	300.211	354.949	-61.8438	74.7264	-232.853	18.4759	-212.13	634.588	-576.258	107.76	228.657	78.6842
222	4	806.431	4.93163	2.73358	75.8078	56.7174	-96.9929	-129.853	-104.011	126.467	82.4425	38.7006	55.5878	32.6252	-73.9362	168.077	-149.501	132.511	-122.867	470.487	-389.089	164.359	38.1148	-202.248	-60.8496	-56.614	299.513	354.509	-61.7633	75.7539	-232.902	19.5013	-212.792	635.281	-577.027	106.964	229.289	78.7907
222	5	1253.44	4.94516	2.7601	76.675	57.8508	-96.636	-123.731	-109.632	124.419	83.8814	39.5641	54.8757	36.1258	-76.2884	169.91	-150.766	131.379	-122.967	469.787	-388.468	165.306	37.3789	-202.308	-58.2812	-52.382	295.27	360.585	-67.1362	70.0714	-220.773	10.0298	-212.132	649.891	-584.72	124.561	210.239	79.5948
222	6	958.599	4.93534	2.7365	76.8003	57.8398	-96.539	-121.481	-111.821	122.844	85.5713	39.4995	54.5854	38.2661	-78.2332	169.337	-150.026	131.035	-123.003	469.471	-388.199	165.664	37.1098	-202.339	-65.2617	-31.1028	275.768	382.082	-90.336	72.3447	-218.756	3.18492	-205.881	650.339	-583.749	121.697	215.654	79.3926
223	1	573.897	4.9118	2.70502	75.6713	57.1544	-96.3805	-145.814	-86.3537	131.177	74.46	39.8145	52.428	63.0136	-94.942	166.768	-145.879	122.756	-123.105	470.175	-389.072	164.871	38.0347	-202.65	-65.5858	-30.5527	275.213	383.08	-91.5476	72.6276	-218.901	3.72598	-206.194	649.41	-582.937	121.246	216.076	79.4202
223	2	747.953	4.96351	2.79428	76.3755	57.4017	-97.2936	-121.542	-111.354	128.304	79.6437	38.9827	55.5876	43.2362	-85.4324	154.952	-135.995	131.975	-123.105	470.175	-389.072	164.871	38.0347	-202.65	-65.5858	-30.5527	275.213	383.08	-91.5476	72.6276	-218.893	3.69716	-206.171	649.424	-582.946	121.246	216.076	79.4202
223	3	791.027	4.92891	2.7515	76.2814	55.6925	-97.2106	-122.8	-110.356	127.657	80.4174	38.765	55.4733	43.3067	-85.4089	156.524	-137.565	132.127	-123.281	471.194	-389.893	164.48	37.5369	-201.381	-65.9805	-29.373	274.177	383.193	-91.8887	72.9235	-212.958	-19.5811	-185.061	652.014	-580.886	118.56	217.011	79.7422
223	4	798.404	4.92938	2.76955	75.6158	54.5848	-97.0745	-121.324	-112.054	126.449	81.6923	38.6806	55.0441	45.1265	-86.7393	157.338	-138.051	131.734	-119.755	496.084	-407.011	143.997	48.107	-195.551	-66.295	-28.671	274.418	378.876	-88.0684	74.4367	-213.231	-18.651	-185.884	652.737	-581.822	118.858	216.71	79.8659
223	5	826.031	4.98741	2.8151	77.8179	56.8443	-97.1026	-120.887	-112.492	126.376	81.7376	38.6768	54.9644	45.48	-86.9579	157.626	-138.27	131.612	-124.276	470.986	-390.127	152.659	50.2554	-204.708	-66.2295	-28.4163	274.033	376.672	-86.2368	74.5775	-212.316	-19.5855	-184.723	655.768	-584.557	117.409	217.692	79.9021
223	6	696.266	4.9871	2.80968	76.5503	56.5913	-97.1026	-120.887	-112.492	126.376	81.7376	38.6768	54.9644	45.48	-86.9579	157.626	-138.27	131.612	-124.276	470.986	-390.127	152.659	50.2554	-204.708	-66.2295	-28.4163	274.033	376.672	-86.2368	74.5775	-219.929	5.41453	-204.978	637.921	-571.125	112.577	223.477	79.2112
224	1	395.769	4.95435	2.81113	75.6751	56.1448	-96.4232	-144.614	-87.5247	133.401	72.1736	39.4792	52.7177	69.9243	-102.811	157.023	-136.252	123.116	-124.263	471.149	-390.365	152.331	50.6256	-204.812	-66.5645	-28.0388	273.795	377.12	-86.8949	74.8036	-219.837	5.11213	-204.546	637.104	-570.359	113.223	222.416	79.3543
224	2	598.969	4.991	2.88622	76.3839	56.5356	-96.6238	-120.385	-112.525	129.873	77.8917	38.8987	55.1972	51.7437	-92.6824	150.393	-131.155	130.499	-124.263	471.149	-390.365	152.331	50.6256	-204.812	-66.5645	-28.0388	273.795	377.12	-86.8949	74.8036	-219.837	5.11213	-204.546	637.104	-570.359	113.223	222.416	79.3543
224	3	601.326	4.95896	2.84386	76.2776	54.6947	-96.5783	-121.144	-111.918	129.514	78.3556	38.7664	55.1854	51.732	-92.6059	151.541	-132.401	130.642	-124.328	472.921	-391.986	151.896	50.0656	-203.548	-67.0543	-26.6926	272.684	376.923	-86.9382	75.1576	-214.027	-19.4535	-182.47	639.381	-568.211	111.29	223.005	79.812
224	4	604.365	4.95804	2.86816	75.5515	53.3584	-96.5669	-120.375	-112.696	129.381	78.446	38.783	54.9016	52.7779	-93.366	152.03	-132.632	130.372	-120.443	497.839	-407.353	135.431	55.5911	-196.616	-67.6657	-25.3552	272.632	372.645	-83.3139	77.5906	-213.795	-19.845	-182.02	641.443	-570.167	110.603	223.851	79.986
224	5	1088.81	5.01319	2.94587	76.2518	55.4093	-96.1654	-113.437	-118.932	127.006	80.0211	39.7818	54.354	56.2195	-96.3144	153.076	-133.062	129.726	-119.802	500.959	-409.256	134.337	55.3355	-195.1	-63.1794	-37.1678	283.759	365.105	-75.7652	75.341	-209.981	-15.918	-192.378	653.927	-577.919	127.723	203.776	79.0983
224	6	694.141	4.98519	2.86974	76.2505	56.1302	-96.1654	-113.437	-118.932	127.006	80.0211	39.7818	54.354	56.2195	-96.3144	153.076	-133.062	129.726	-119.802	500.959	-409.256	134.337	55.3355	-195.1	-70.5489	-12.1678	261.144	385.518	-96.7928	77.3303	-215.242	0.425373	-205.327	641.99	-569.581	124.645	211.555	78.9133
225	1	337.649	4.96975	2.87402	75.5483	55.6811	-95.9243	-137.673	-93.9324	133.197	71.9334	40.1038	52.3801	78.7343	-113.933	147.14	-125.264	124.105	-119.802	500.959	-409.256	134.337	55.3353	-195.1	-70.5489	-12.1678	261.144	385.518	-96.7928	77.3303	-215.242	0.425373	-205.327	641.99	-569.581	124.645	211.555	78.9133
225	2	670.794	4.96212	2.88517	77.0819	55.5611	-95.9202	-117.2	-114.942	130.602	76.1445	39.6919	54.7649	60.0644	-101.699	145.11	-125.186	130.543	-119.669	500.122	-408.891	136.436	53.3328	-195.254	-70.6486	-11.3796	260.634	384.47	-95.5445	77.3528	-207.559	-24.3066	-185.133	656.533	-578.651	123.968	211.631	79.1728
225	3	596.622	4.94214	2.83303	74.5617	54.238	-96.034	-122.707	-112.088	130.051	78.1612	38.6937	54.8709	59.5874	-100.788	146.109	-126.224	130.365	-120.806	501.765	-410.29	137.096	49.6977	-190.097	-70.4404	-16.0765	265.743	384.372	-95.6012	75.4882	-217.677	0.693419	-204.866	635.684	-563.575	125.398	211.631	79.1728
225	4	533.58	4.92867	2.89595	76.8429	57.285	-95.9432	-121.825	-113.168	130.334	78.0758	38.5307	54.3776	59.3206	-99.7515	144.809	-124.839	129.866	-124.726	476.969	-394.102	139.379	58.5585	-200.662	-70.7469	-16.3831	267.032	380.071	-91.7414	77.9735	-223.259	13.7061	-215.765	630.596	-561.709	126.103	211.712	79.2228
225	5	899.437	4.96624	2.98613	77.4776	58.275	-95.8207	-118.43	-116.289	129.094	78.9827	38.9111	54.0807	61.5014	-101.584	145.767	-125.442	129.436	-123.543	476.377	-392.538	138.335	59.3439	-197.887	-68.8465	-22.9474	272.873	376.243	-88.0952	77.1047	-217.207	8.11933	-216.7	642.659	-568.202	137.747	196.883	79.8134
225	6	898.531	4.97973	3.00085	76.2198	54.7265	-95.6374	-118.42	-116.814	126.977	81.5062	38.5797	53.8657	63.8766	-103.462	147.094	-126.644	129.16	-123.643	475.406	-391.777	139.365	58.6341	-198.059	-68.5703	-24.0339	274.015	374.881	-86.6463	76.861	-211.025	-16.0412	-192.055	631.98	-553.767	116.36	215.868	79.2207
226	1	539.566	4.96699	3.01964	75.7007	54.5284	-95.6033	-141.462	-91.814	133.394	72.5337	39.4028	51.7837	85.5621	-118.519	146.801	-124.402	123.001	-123.643	475.406	-391.777	139.365	58.6341	-198.059	-68.5703	-24.0339	274.015	374.881	-86.6463	76.861	-211.025	-16.0412	-192.055	631.98	-553.767	116.36	215.868	79.2207
226	2	520.409	4.9599	2.94057	75.7987	55.9669	-95.5982	-141.689	-91.6298	133.307	72.6532	39.3596	52.5571	79.4613	-114.552	146.239	-124.448	125.037	-123.699	475.04	-391.624	139.628	58.5903	-198.264	-69.2114	-23.7492	274.232	373.899	-85.9581	77.4286	-219.227	8.84691	-213.903	628.915	-556.26	118.653	215.851	79.513
226	3	636.817	4.93055	2.87321	74.7272	53.3128	-95.5982	-141.689	-91.6298	133.307	72.6532	39.3596	52.5571	79.4613	-114.552	146.239	-124.448	125.037	-124.437	476.942	-393.133	140.033	55.7422	-194.344	-68.891	-28.6006	279.463	373.097	-85.2781	75.6197	-215.706	-16.1531	-190.7	626.676	-550.303	117.303	215.851	79.513
226	4	606.369	4.92722	2.92479	74.0066	52.0058	-95.4263	-140.013	-93.4472	132.094	73.9572	39.2908	52.1339	81.7317	-116.531	147.265	-125.148	124.8	-120.874	501.011	-406.808	126.856	57.9112	-186.717	-69.2303	-27.5313	279.425	367.931	-80.4939	78.1159	-215.994	-14.9712	-191.485	627.506	-551.682	116.574	216.7	79.8736
226	5	1041.31	4.99258	3.01315	74.6057	53.768	-94.5843	-133.331	-99.209	129.153	76.0588	40.7774	51.7695	84.9961	-119.973	147.783	-125.089	124.743	-120.079	506.93	-409.763	127.444	54.4655	-183.291	-65.9387	-36.9525	288.256	361.56	-73.8855	76.3873	-212.405	-11.7452	-200.236	641.796	-561.991	132.059	198.43	79.8506
226	6	1055.18	4.99184	3.00229	73.698	54.0635	-94.5843	-133.331	-99.209	129.153	76.0588	40.7774	51.7695	84.9961	-119.973	147.783	-125.089	124.743	-120.079	506.93	-409.763	127.444	54.4655	-183.291	-65.9387	-36.9525	288.256	361.56	-73.8855	76.3873	-221.069	13.2548	-220.061	623.023	-549.163	128.554	203.636	79.6223
227	1	781.127	4.97677	3.02685	74.0896	54.835	-95.141	-157.334	-74.0303	136.911	66.6142	40.6359	49.9162	106.885	-136.936	153.6	-128.69	120.272	-119.919	507.514	-410.311	127.153	54.5536	-183.227	-66.4345	-36.7516	288.51	360.459	-72.8246	76.6308	-221.029	13.13	-219.907	623.189	-549.41	128.529	203.594	79.796
227	2	795.73	4.99944	3.06805	74.062	54.4742	-94.0162	-133.2	-97.5347	135.663	68.6923	42.1717	51.3261	94.3223	-128.06	151.68	-127.972	123.72	-119.979	507.042	-410.171	127.126	54.8988	-183.579	-66.5648	-36.4311	288.2	360.678	-73.1027	76.7352	-220.4	12.5474	-219.475	622.156	-547.815	127.843	203.869	79.8308
227	3	1138.79	4.95871	2.94309	72.3846	51.2001	-94.0162	-133.2	-97.5347	135.663	68.6923	42.1717	51.3261	94.3222	-128.06	151.68	-127.972	123.72	-121.806	509.3	-412.366	128.746	48.9076	-175.899	-65.1776	-48.3342	300.571	355.483	-67.958	71.9089	-220.311	-12.4526	-195.216	614.435	-537.611	126.79	203.869	79.8308
227	4	841.088	5.00245	3.10953	76.031	54.4395	-94.222	-129.537	-101.63	133.878	70.8008	41.4269	51.0148	96.4162	-129.597	153.813	-129.913	123.287	-124.072	485.57	-394.723	123.889	65.0069	-188.52	-66.6083	-43.2129	297.281	348.41	-61.6697	78.5833	-220.63	-11.082	-195.982	614.708	-538.622	125.015	205.667	80.2668
227	5	1169.48	5.11154	3.25117	78.6515	58.491	-92.8368	-118.946	-110.714	129.14	74.0964	43.8554	50.7833	100.111	-133.877	153.9	-129.454	123.576	-124.979	476.592	-388.583	128.663	64.1682	-190.721	-64.8865	-48.262	302.129	343.833	-56.6807	77.5244	-217.036	-6.10724	-206.222	634.274	-554.83	141.483	186.885	81.4727
227	6	917.199	5.02683	3.17699	78.7653	59.0815	-91.9052	-118.673	-111.38	125.201	78.03	44.0129	50.2678	103.384	-138.145	154.901	-129.892	124.667	-124.549	479.834	-390.912	128.261	63.4781	-189.682	-70.5447	-28.9936	284.941	353.429	-69.2103	81.2919	-225.523	14.4806	-224.449	619.843	-547.358	137.473	193.304	81.9228
228	1	680.249	5.01596	3.17326	79.6148	60.2527	-93.6063	-144.764	-85.8688	131.56	71.5127	42.0533	49.5325	127.53	-163.117	151.943	-124.933	124.681	-124.656	479.05	-390.44	128.733	63.3697	-189.984	-70.3748	-30.8562	286.753	352.477	-68.2668	81.267	-225.235	13.4088	-223.563	620.903	-548.668	138.918	191.768	82.5319
228	2	726.733	5.04019	3.20862	79.4229	59.7559	-93.0144	-121.116	-108.503	133.614	69.4089	43.4997	50.8344	113.978	-152.209	150.496	-124.801	127.246	-124.619	479.506	-390.776	128.603	63.3394	-189.882	-70.5649	-30.3505	286.272	352.634	-68.5019	81.424	-224.64	12.456	-222.807	621.002	-548.301	138.378	192.042	82.5557
228	3	1354.1	4.9506	3.04174	75.9412	54.9382	-92.8261	-135.919	-101.378	129.506	77.5897	41.132	50.8323	114.525	-152.636	151.12	-125.404	127.143	-127.547	486.127	-396.618	131.64	51.4083	-175.241	-68.3028	-47.3863	303.341	347.046	-62.9661	75.5918	-227.445	-10.4232	-199.187	606.111	-532.681	136.646	193.091	82.5912
228	4	1275.57	4.98637	3.08282	78.3906	57.5628	-92.9003	-134.354	-102.8	129.743	77.2155	41.2241	50.7072	115.908	-153.798	152.232	-126.341	126.911	-129.325	462.853	-384.015	134.331	60.4895	-186.076	-68.6957	-44.3169	300.267	347.092	-63.1554	76.5113	-227.011	-10.7908	-198.882	607.123	-533.323	135.209	194.526	82.528
228	5	1527.21	5.05888	3.22403	76.2418	54.9276	-92.3583	-132.204	-104.501	129.398	77.0743	42.1249	50.6819	115.952	-153.717	152.437	-126.502	126.798	-127.653	488.677	-390.876	132.379	46.2251	-175.524	-66.2848	-46.6416	303.734	346.247	-62.8823	74.7371	-214.31	-12.0486	-200.312	620.627	-542.26	131.505	195.643	82.8526
228	6	1485.52	5.05663	3.21366	75.3058	54.9201	-92.3583	-132.204	-104.501	129.398	77.0743	42.1249	50.6819	115.952	-153.717	152.437	-126.502	126.798	-127.653	488.677	-390.876	132.379	46.2251	-175.524	-66.2848	-46.6416	303.734	346.247	-62.8823	74.7371	-223.451	9.95696	-217.23	595.627	-522.936	124.705	204.172	81.7543
229	1	1388.21	5.06132	3.23647	75.9776	56.0477	-94.0217	-154.947	-78.7028	136.192	68.2446	41.1525	49.7377	135.683	-168.17	160.124	-131.826	123.745	-127.636	489.138	-391.102	132.333	46.023	-175.304	-65.9805	-47.9374	305.166	345.266	-61.6324	74.4865	-223.331	9.5492	-216.667	596.291	-523.983	124.593	204.079	82.3878
229	2	1363.42	5.09284	3.26195	78.1628	58.2024	-94.069	-153.073	-80.4025	136.363	67.9515	41.2896	49.9295	134.049	-166.929	160.464	-132.37	124.112	-128.146	465.764	-378.733	134.402	55.2359	-185.347	-66.2736	-45.0106	302.111	345.459	-61.8799	74.6992	-222.832	8.81663	-215.902	597.426	-524.896	122.75	205.827	82.5308
229	3	1988.14	5.07577	3.17199	75.363	55.6271	-96.6311	-154.874	-84.6546	138.229	67.8586	39.1222	46.7592	125.485	-146.409	188.234	-155.315	118.112	-130.523	474.448	-386.089	136.465	44.4365	-171.375	-66.9548	-42.9024	300.023	347.218	-63.9807	75.1453	-230.589	14.6841	-218.929	581.238	-512.4	123.505	206.637	81.2975
229	4	2124.47	5.09331	3.17441	73.7391	53.537	-96.8422	-151.939	-87.1825	138.92	66.9321	39.2373	46.6803	125.697	-146.556	188.715	-155.733	118.085	-129.844	496.251	-396.362	133.153	36.2534	-161.008	-67.6185	-39.6544	296.697	347.944	-64.8072	76.0717	-230.821	15.0318	-219.003	581.057	-512.365	121.506	208.626	81.4106
229	5	2379.8	5.31432	3.35557	75.0112	55.2425	-95.6574	-156.687	-80.4411	140.912	63.1645	43.2852	46.8357	125.265	-146.236	187.724	-154.853	118.104	-130.645	496.635	-393.69	130.598	36.4606	-159.182	-66.2317	-44.531	300.724	353.878	-69.3942	73.8272	-212.212	0.756271	-208.791	638.34	-562.564	122.438	203.572	88.0502
229	6	2629.31	5.31367	3.34336	75.2301	53.9179	-95.6574	-156.687	-80.4411	140.912	63.1645	43.2852	46.8357	125.265	-146.236	187.724	-154.853	118.104	-130.645	496.635	-393.69	130.598	36.4606	-159.182	-66.2317	-44.531	300.724	353.878	-69.3942	73.8272	-204.165	-24.2437	-187.722	645.019	-562.761	118.734	205.736	87.2537
230	1	2096.09	5.33207	3.3912	76.8262	56.0347	-95.8083	-161.284	-75.8272	140.174	64.1705	41.9793	42.7142	133.343	-150.217	211.701	-174.896	116.688	-130.401	495.662	-393.79	130.049	37.8848	-160.119	-66.7361	-42.9396	299.288	354.181	-69.9378	74.2426	-204.367	-23.1025	-188.2	644.027	-562.304	117.245	207.086	87.6541
230	2	2127.07	5.3709	3.46518	76.0139	54.6733	-95.0121	-136.631	-100.827	142.854	64.2767	43.1683	45.0762	117.318	-139.717	201.748	-167.686	120.678	-130.401	495.662	-393.79	130.049	37.8848	-160.119	-66.7361	-42.9396	299.288	354.181	-69.9378	74.2426	-204.367	-23.1025	-188.2	644.027	-562.304	117.245	207.086	87.6541
230	3	2099.35	5.36624	3.44373	74.1457	52.2003	-95.5407	-139.435	-98.7656	141.514	65.5721	42.1791	49.3366	108.244	-133.088	177.187	-146.02	121.106	-130.389	495.67	-394.355	129.791	38.2653	-160.063	-66.9061	-42.4905	298.858	354.506	-70.3484	74.3834	-203.974	-22.5806	-188.539	641.941	-559.79	116.425	207.584	87.7399
230	4	1799.72	5.39173	3.60423	77.6772	55.1136	-95.6355	-138.359	-99.7231	141.889	65.1359	42.2116	49.1718	108.858	-133.529	177.975	-146.653	120.959	-127.457	485.426	-388.099	113.053	63.3563	-171.919	-68.2786	-36.3472	293.678	346.163	-61.8773	83.4332	-203.649	-22.9522	-188.277	643.351	-561.085	115.237	208.745	87.887
230	5	1985.69	5.45498	3.69806	79.5205	58.4408	-93.6168	-128.17	-108.261	136.618	68.7619	45.1007	49.25	109.713	-134.722	177.318	-145.976	121.177	-127.569	489.679	-389.969	114.39	59.8417	-169.665	-66.62	-41.1825	298.363	341.809	-57.2419	82.4241	-200.417	-19.4715	-200.065	663.314	-574.88	141.223	181.027	86.1619
230	6	1691.75	5.45142	3.70117	79.1033	58.5842	-93.4985	-126.473	-110.475	133.988	72.0687	44.4815	49.2008	111.308	-136.216	178.162	-146.815	121.125	-127.656	490.529	-390.016	115.21	58.2692	-168.855	-73.8302	-17.5477	275.813	362.667	-79.5685	86.1919	-203.964	-7.54259	-209.828	654.702	-568.476	140.86	183.815	85.8784
231	1	1542.04	5.47009	3.7383	79.588	59.3755	-94.4328	-148.51	-85.4749	137.957	66.3523	42.7165	47.7325	130.109	-151.167	182.705	-147.06	119.037	-127.656	490.529	-390.016	115.21	58.2692	-168.855	-73.8302	-17.5477	275.813	362.667	-79.5685	86.1919	-203.964	-7.54259	-209.828	654.702	-568.476	140.86	183.815	85.8784
231	2	1510.57	5.45875	3.71655	79.2578	58.5647	-94.8998	-128.627	-107.675	139.123	67.9584	41.9686	49.4826	113.537	-139.838	176.705	-143.781	122.948	-127.625	489.829	-389.813	115.144	58.7992	-169.32	-74.4832	-15.9277	274.285	362.996	-80.205	86.777	-203.852	-7.86644	-209.421	654.265	-568.042	140.304	184.323	85.9375
231	3	1646.85	5.45083	3.69085	79.9414	58.0186	-94.8998	-128.627	-107.675	139.123	67.9584	41.9686	49.4789	113.54	-139.834	176.73	-143.802	122.945	-127.828	490.311	-390.313	115.486	57.8825	-168.313	-74.4754	-16.0139	274.368	363.018	-80.2327	86.7326	-197.578	-32.8664	-188.023	664.924	-573.926	138.506	184.323	85.9375
231	4	1626.04	5.47294	3.78645	83.1558	61.4392	-95.3712	-126.281	-110.027	140.186	67.0982	41.5144	49.2956	114.28	-140.287	177.852	-144.793	122.731	-126.735	467.076	-378.329	109.667	76.1764	-181.134	-73.9019	-17.0403	275.554	356.948	-73.6744	88.8366	-197.512	-31.9376	-189.037	666.443	-575.579	137.34	185.475	86.0823
231	5	1659.43	5.59809	3.93479	81.4213	59.9043	-93.5362	-116.424	-118.33	135.185	70.972	43.7898	49.5575	114.8	-141.303	176.154	-143.254	123.016	-127.893	487.065	-386.937	115.424	61.4683	-174.08	-72.0534	-22.981	281.091	353.889	-70.4564	87.7331	-193.708	-29.3212	-192.63	668.997	-576.511	141.812	177.821	86.1556
231	6	1564.64	5.5961	3.93724	79.33	58.4326	-93.5362	-116.424	-118.33	135.185	70.972	43.7898	49.5575	114.8	-141.303	176.154	-143.254	123.016	-127.893	487.065	-386.937	115.424	61.4683	-174.08	-72.0534	-22.981	281.091	353.889	-70.4564	87.7331	-200.254	-5.1549	-211.961	643.997	-554.803	137.198	184.276	85.1985
232	1	1480.02	5.60825	3.96305	79.4165	58.7129	-94.4915	-141.287	-92.1948	138.39	66.6705	41.9964	50.4318	132.85	-158.594	168.301	-133.794	122.208	-127.894	487.465	-387.106	115.389	61.2737	-173.874	-71.3913	-25.0074	283.003	352.828	-68.6271	86.7926	-200.24	-5.19816	-211.99	644.736	-555.599	137.602	183.815	85.2928
232	2	1530.96	5.66009	4.03035	79.2441	58.2709	-94.1997	-117.239	-117.195	142.148	64.5188	43.0341	51.8384	116.302	-146.575	163.842	-131.869	125.6	-127.895	487.417	-387.079	115.396	61.2881	-173.892	-71.3913	-25.0074	283.003	352.828	-68.6271	86.7926	-200.24	-5.19816	-211.99	644.736	-555.599	137.602	183.815	85.2928
232	3	1614.88	5.63956	4.0022	79.8523	57.4792	-94.2058	-118.138	-116.548	141.726	65.1736	42.7694	51.8112	116.459	-146.522	164.63	-132.713	125.508	-128.106	487.625	-387.497	115.712	60.4414	-172.852	-71.4335	-24.8444	282.981	351.78	-67.4235	86.7595	-194.36	-29.8978	-190.168	654.786	-561.833	135.088	184.535	86.1741
232	4	1590.48	5.66521	4.05257	82.6686	60.4511	-94.4326	-116.911	-117.652	142.439	64.38	42.6981	51.6726	117.111	-146.93	165.607	-133.555	125.304	-127.835	463.982	-375.673	115.505	72.8961	-184.416	-71.5288	-22.394	280.354	349.462	-64.9957	87.7863	-193.927	-30.302	-190.041	656.046	-562.817	134.323	185.181	86.2131
232	5	1972.23	5.83381	4.27873	84.658	63.8727	-92.2421	-105.878	-127.261	136.31	69.2472	45.15	52.0039	118.736	-149.664	162.687	-130.764	126.053	-128.046	456.22	-370.268	122.477	68.913	-185.668	-68.3287	-34.1684	288.722	343.59	-58.9955	83.2325	-188.981	-26.9192	-196.835	667.922	-572.339	153.495	161.53	87.0034
232	6	1686.16	5.81346	4.26292	84.5088	63.7816	-92.3528	-104.374	-129.169	134.984	71.0323	44.5335	51.9984	119.645	-150.488	163.308	-131.394	126.005	-128.024	455.723	-369.574	123.889	67.3009	-185.299	-75.4405	-9.88756	265.643	362.655	-79.1363	86.654	-190.918	-19.9644	-202.017	660.85	-566.842	150.567	167.053	86.7654
233	1	1451.43	5.83372	4.26806	84.8465	64.1977	-93.4388	-128.318	-104.169	137.609	67.1178	43.1987	54.0511	138.983	-171.745	149.245	-116.905	127.063	-128.024	455.723	-369.574	123.889	67.3009	-185.299	-75.4405	-9.88756	265.643	362.655	-79.1363	86.654	-190.918	-19.9644	-202.017	660.85	-566.842	150.567	167.053	86.7654
233	2	3037.46	5.79696	4.12362	83.2353	61.0686	-94.1546	-112.39	-118.856	141.918	62.0352	44.2532	55.8205	121.146	-159.03	156.641	-127.739	130.666	-125.086	468.931	-372	120.905	60.1169	-174.963	-67.761	-19.322	274.303	347.593	-60.101	77.7443	-190.968	-18.185	-203.405	656.472	-562.629	149.803	167.742	86.7923
233	3	3575.5	5.70713	3.89647	79.9517	59.963	-94.8461	-107.665	-123.534	141.575	62.3459	43.7176	55.8278	122.709	-160.437	157.997	-129.06	130.545	-127.946	474.98	-379.185	125.567	48.5011	-162.396	-65.5689	-46.1444	300.189	352.18	-65.53	63.2759	-191.705	-15.1015	-205.856	654.452	-561.362	147.912	170.002	86.9183
233	4	2901.79	5.74038	3.96766	82.9059	62.9387	-95.1675	-105.971	-125.013	142.702	61.0734	43.6536	55.6637	124.386	-161.526	159.938	-130.813	129.98	-126.199	452.738	-368.976	123.322	63.4173	-175.177	-66.3391	-40.7937	294.764	351.676	-64.9428	65.9532	-191.311	-15.9699	-205.171	655.059	-561.761	147.098	170.71	86.925
233	5	3377.65	5.93515	4.23407	85.3638	66.2763	-92.8974	-94.7442	-134.869	136.423	66.4796	45.7902	56.0309	126.493	-165.127	156.22	-127.219	131.025	-126.041	445.214	-362.935	130.084	58.6338	-175.282	-65.0351	-44.2267	298.132	348.16	-61.0134	65.1266	-189.557	-14.9916	-210.663	663.434	-566.465	163.811	150.563	88.5849
233	6	3535.78	5.93437	4.23024	84.3411	66.2709	-92.8974	-94.7442	-134.869	136.423	66.4796	45.7902	56.0309	126.493	-165.127	156.22	-127.219	131.025	-126.041	445.214	-362.935	130.084	58.6338	-175.282	-65.0351	-44.2267	298.132	348.16	-61.0134	65.1266	-197.305	10.0084	-230.767	644.325	-552.194	164.649	152.278	88.3656
234	1	2966.85	5.95714	4.27285	85.0639	66.4338	-93.8159	-125.121	-107.103	136.187	68.4682	41.8462	57.5943	141.276	-182.529	145.797	-116.68	132.694	-125.045	425.77	-343.86	147.174	43.8732	-173.858	-67.3985	-37.7731	292.218	351.108	-64.8398	66.8199	-195.861	6.1766	-227.297	643.744	-550.89	161.741	154.484	88.4148
234	2	5109.47	6.07319	4.15183	85.7313	65.6548	-93.684	-107.763	-123.87	139.248	64.9706	43.3595	62.0573	113.664	-162.76	158.489	-136.371	138.971	-123.897	441.468	-347.661	146.09	34.9065	-162.959	-60.6971	-38.6319	293.195	330.47	-40.9236	59.1925	-198.681	19.0998	-239.709	659.007	-567.184	163.096	154.59	88.4162
234	3	4756.32	5.90219	3.8478	82.5974	64.5832	-94.0234	-103.865	-127.711	138.716	65.3717	43.1593	62.0535	115.489	-164.456	159.784	-137.588	138.866	-127.508	454.409	-360.959	147.736	23.8615	-148.329	-61.9649	-48.8755	299.658	350.525	-62.1974	46.6988	-197.47	17.1304	-238.907	664.623	-571.787	162.575	155.262	88.4137
234	4	4913.03	5.90204	3.9304	84.3099	66.2022	-90.4479	-92.6452	-128.114	137.322	63.4785	43.5179	64.2234	119.579	-172.486	160.34	-139.595	142.661	-124.845	462.025	-357.199	135.518	33.3267	-151.049	-65.264	-41.9135	295.467	346.533	-59.6057	62.7459	-221.095	34.4535	-248.031	642.866	-557.928	168.473	155.199	88.4171
234	5	5184.92	6.01143	4.09681	86.5391	69.1212	-88.7867	-86.9846	-133.583	133.855	67.3697	44.2015	64.2972	120.42	-174.106	158.394	-137.606	143.207	-124.574	459.125	-354.977	137.731	31.8748	-151.199	-64.7725	-43.1039	296.638	345.126	-58.0102	62.4176	-219.945	33.9621	-250.534	652.407	-563.8	186.56	136.072	89.4529
234	6	5038.62	6.02139	4.0932	83.8378	65.1969	-88.5489	-87.6432	-133.109	133.091	68.2604	44.288	64.4934	121.494	-175.638	158.564	-137.716	143.766	-124.593	459.217	-354.999	137.75	31.7943	-151.139	-64.67	-43.4804	297.017	344.869	-57.7309	62.3323	-217.55	29.0814	-245.517	632.607	-542.428	161.853	159.258	86.7281
235	1	4141.95	6.05677	4.12473	86.6813	67.9254	-89.7484	-93.1179	-128.424	134.925	66.4768	43.5409	64.802	126.867	-183.774	152.929	-132.011	145.538	-120.628	434.968	-344.582	141.756	40.4197	-161.853	-60.5271	-52.0778	305.592	332.822	-43.7813	59.5498	-215.793	26.5786	-245.1	634.013	-541.457	160.393	159.546	86.7146
235	2	4160.59	5.94574	3.89224	85.4276	67.8328	-99.3786	-101.022	-122.92	135.625	69.4922	30.9776	65.0574	128.663	-185.199	156.326	-135.689	145.269	-123.32	443.667	-350.486	144.728	32.9466	-159.347	-45.0621	-70.1699	324.757	315.926	-27.089	44.0633	-214.416	24.1133	-244.607	634.227	-539.867	162.101	157.52	86.3993
235	3	3947.12	5.92493	3.86437	83.1474	65.6178	-99.3786	-101.022	-122.92	135.625	69.4922	30.9776	64.0717	114.355	-160.199	166.593	-145.468	137.306	-124.115	446.589	-353.271	145.011	30.6592	-156.303	-45.0621	-70.1699	324.757	315.926	-27.089	44.0633	-214.416	24.1133	-244.607	634.227	-539.867	162.101	157.52	86.3993
235	4	3947.21	6.00639	3.98003	86.3308	68.5494	-99.5473	-99.9197	-123.868	136.161	68.826	30.9976	63.93	115.751	-160.946	168.106	-146.877	136.671	-119.083	423.594	-341.567	140.321	47.8607	-169.289	-47.6899	-62.5485	317.404	317.18	-28.352	49.8071	-213.975	23.8921	-244.808	635.901	-541.179	161.405	158.2	86.3417
235	5	4120.75	6.10458	4.13899	88.3918	71.1361	-97.9965	-94.7405	-128.99	131.499	73.6334	31.7958	64.0086	116.433	-162.229	166.627	-145.346	137.075	-118.73	421.702	-338.589	145.105	42.362	-167.432	-50.0614	-57.0419	308.93	330.219	-40.5609	49.1854	-209.832	23.2915	-245.61	652.193	-555.926	182.348	134.555	88.7654
235	6	3985.69	6.1191	4.13516	85.9058	67.5357	-97.8412	-95.2883	-128.599	130.86	74.3897	31.8078	64.2422	117.672	-163.988	166.959	-145.654	137.744	-118.618	420.885	-338.003	145.579	42.1455	-167.621	-49.9202	-57.4607	309.354	329.708	-39.9896	49.0765	-207.828	17.493	-239.604	631.871	-534.7	157.747	157.882	86.2369
236	1	1939.21	6.10217	4.10846	85.4418	67.0922	-97.6459	-101.038	-123.649	130.348	74.9576	32.1407	64.3368	121.349	-168.184	166.721	-145.586	137.984	-118.544	420.646	-337.68	145.839	41.7633	-167.453	-56.3603	-34.9709	287.641	351.939	-64.6173	53.4839	-207.576	16.7223	-238.447	634.19	-537.847	157.122	158.996	87.2185
236	2	2110.87	6.03699	3.99689	85.6667	66.2396	-97.3447	-100.625	-124.508	127.128	78.6507	31.8433	63.8736	106.522	-155.322	162.907	-142.575	139.51	-118.462	419.703	-336.748	147.132	40.528	-167.35	-48.4771	-47.1262	299.24	330.766	-39.5995	45.6999	-207.083	14.5718	-236.619	636.115	-539.537	157.969	158.14	87.3829
236	3	2403.49	6.04654	3.99096	85.1976	65.5395	-97.5705	-97.2238	-127.985	127.436	77.7575	31.4853	63.7607	102.539	-139.15	188.438	-167.342	131.914	-119.967	426.021	-342.242	147.123	36.8652	-162.225	-48.4931	-47.0958	299.209	330.796	-39.6294	45.7114	-207.378	15.0139	-236.93	635.657	-538.955	157.648	158.453	87.3648
236	4	2433.99	6.23291	4.30173	84.5837	67.5953	-97.9235	-95.8039	-129.399	129.166	76.0393	31.2585	63.7956	101.622	-138.085	187.317	-166.29	131.699	-113.432	407.023	-318.623	151.777	36.6666	-166.904	-55.6756	-38.6039	293.374	330.581	-41.5723	62.6439	-207.002	14.3717	-236.483	636.498	-539.556	156.619	159.326	87.3246
236	5	2597.74	6.34007	4.42321	85.1333	70.6002	-97.3252	-88.7431	-135.875	126.445	78.4389	31.8876	63.7802	101.978	-138.472	187.411	-166.35	131.714	-113.265	405.573	-316.659	154.738	33.4001	-166.146	-48.1605	-61.3539	312.48	313.924	-21.3436	55.6074	-202.545	13.3061	-235.098	651.041	-555.144	165.618	147.786	90.2626
236	6	2556.85	6.35732	4.43552	83.3583	67.0543	-96.8939	-90.3464	-135.077	123.375	82.3286	31.3399	63.6293	102.897	-139.144	188.857	-167.722	131.624	-113.03	404.371	-315.174	156.749	31.1473	-165.709	-48.6222	-60.1278	311.328	315.56	-23.1811	55.8937	-195.206	-10.9206	-213.906	642.19	-540.773	145.464	165.129	88.0016
237	1	1993.23	6.33831	4.40794	82.7426	66.1742	-96.8988	-107.564	-119.249	126.283	78.2744	32.5123	66.0999	114.786	-157.558	163.945	-144.931	134.192	-113.042	404.437	-315.249	156.712	31.1907	-165.721	-48.6203	-60.1487	311.35	315.414	-23.0478	55.9079	-195.218	-10.8725	-213.938	642.116	-540.709	145.43	165.166	88.0022
237	2	1840.14	6.27097	4.32043	82.4781	64.7814	-96.2039	-107.254	-119.784	123.484	81.7218	32.3	65.5659	104.89	-149.3	161.496	-142.811	135.509	-112.906	403.763	-314.323	157.727	29.9344	-165.321	-53.0016	-41.4486	292.829	338.568	-47.4444	57.0577	-195.362	-10.4525	-214.104	642.957	-541.987	145.602	165.239	88.949
237	3	1777.96	6.17211	4.19003	82.2714	62.9305	-96.2039	-107.254	-119.784	123.484	81.7218	32.3	65.5664	104.889	-149.285	161.527	-142.84	135.501	-115.004	411.567	-321.659	157.553	25.7137	-159.153	-54.0055	-41.9766	292.068	347.306	-56.8255	55.0054	-190.755	-35.4525	-192.993	653.274	-547.596	143.814	165.239	88.949
237	4	2350.41	6.39599	4.60827	81.3875	65.0572	-96.6202	-105.906	-121.207	124.749	80.6768	31.8385	65.3546	103.801	-146.1	161.51	-143.32	133.552	-108.197	397.321	-296.511	164.794	20.0869	-160.907	-61.5618	-35.0886	289.461	341.5	-53.7882	74.7944	-190.732	-34.8384	-193.614	653.925	-548.34	143.047	165.972	88.9758
237	5	3107.78	6.62856	4.89993	85.3625	71.1465	-92.6024	-87.383	-137.885	114.504	89.6375	35.4507	65.3126	107.736	-152.257	157.327	-138.575	135.069	-107.937	395.957	-293.473	169.998	13.6843	-158.863	-59.8441	-39.8783	294.139	336.796	-48.5887	73.6849	-190.298	-26.0073	-208.786	672.935	-563.475	171.778	133.074	91.0475
237	6	3076.68	6.62706	4.90219	83.4488	69.8719	-92.6024	-87.383	-137.885	114.504	89.6375	35.4507	65.3126	107.736	-152.257	157.327	-138.575	135.069	-107.937	395.957	-293.473	169.998	13.6843	-158.863	-59.8441	-39.8783	294.139	336.796	-48.5887	73.6849	-196.5	-4.44354	-225.326	647.935	-542.036	168.613	138.757	90.3075
238	1	2433.63	6.66478	4.95295	83.0161	70.4957	-92.9106	-91.9384	-134.571	114.838	90.392	34.6099	65.4122	109.321	-153.197	158.377	-139.879	134.587	-107.891	395.829	-293.214	169.959	13.5739	-158.699	-52.5635	-58.3634	312.498	315.427	-24.1092	68.6482	-196.515	-4.39954	-225.354	648.137	-542.288	168.612	138.83	90.4401
238	2	2322.5	6.57901	4.84672	82.9065	69.3866	-92.9029	-91.4518	-135.277	113.81	91.6686	34.3192	65.0331	101.461	-146.561	156.75	-138.495	135.613	-107.885	395.816	-293.182	169.958	13.5514	-158.674	-57.4178	-40.7686	295.074	339.107	-49.2309	70.651	-196.529	-4.35734	-224.967	650.177	-545.154	168.082	139.895	91.1906
238	3	2014.19	6.43954	4.67297	80.8283	67.3688	-93.0324	-91.0324	-135.687	114.287	91.2231	34.2315	64.9621	104.163	-148.23	156.992	-138.662	134.3	-111.806	409.424	-307.169	168.609	8.00302	-149.081	-58.6242	-45.8625	295.737	361.769	-73.1166	63.5047	-196.297	-4.58526	-224.698	650.055	-544.932	166.394	141.479	91.0817
238	4	2174.42	6.4642	4.6438	83.0158	69.0283	-93.5057	-89.7829	-137.026	114.39	90.9829	34.109	65.5975	103.971	-150.669	157.346	-138.863	137.215	-111.826	409.433	-307.08	168.86	7.69292	-149.002	-57.8606	-50.3052	299.239	360.419	-71.3434	62.6973	-186.571	-24.9762	-211.117	681.039	-570.812	162.617	141.254	91.0797
238	5	3466.22	7.0612	5.21095	82.0742	69.5279	-94.9412	-66.3876	-156.757	110.051	95.5559	34.0032	65.4818	117.652	-164.579	165.176	-145.682	137.063	-112.426	410.79	-306.208	173.124	1.75389	-146.851	-53.494	-67.7285	315.298	344.112	-53.743	61.08	-195.223	6.80038	-232.466	634.829	-528.923	150.947	151.096	91.8458
238	6	3425.05	7.07654	5.23481	81.8908	68.0042	-94.7431	-67.3042	-156.406	108.319	98.0659	33.3578	65.5039	118.376	-165.172	165.851	-146.432	137.015	-112.431	410.803	-306.207	173.142	1.72373	-146.838	-53.4799	-67.7711	315.34	344.053	-53.6767	61.0704	-187.752	-17.6321	-211.949	641.48	-530.756	141.559	157.989	91.4752
239	1	2896.17	7.07879	5.22792	80.5797	66.8123	-95.573	-65.9043	-157.913	109.446	96.9031	32.7081	65.5147	119.449	-166	166.867	-147.504	136.809	-115.905	420.886	-305.435	187.57	-21.3526	-136.765	-53.9116	-65.3328	312.777	345.1	-54.5694	61.2793	-187.996	-16.5511	-212.781	640.351	-529.949	140.459	159.172	91.5211
239	2	2887	7.06988	5.22169	81.191	69.0665	-96.8752	-64.6632	-159.199	112.146	94.3048	31.721	65.2774	114.384	-160.144	166.437	-147.487	136.029	-108.933	398.322	-294.849	187.177	-9.96975	-146.506	-53.8968	-65.2373	312.674	345.107	-54.533	61.2462	-188.339	-14.9095	-214.165	639.021	-529.115	138.86	160.798	91.5631
239	3	2720.82	7.00663	5.14528	82.1427	68.2531	-96.8752	-64.6632	-159.199	112.146	94.3048	31.721	65.2774	114.384	-160.144	166.437	-147.487	136.029	-110.348	403.272	-299.986	186.079	-11.2035	-143.373	-53.8968	-65.2373	312.674	345.107	-54.533	61.2462	-183.963	-39.9095	-194.503	654.261	-539.202	136.877	160.798	91.5631
239	4	2886.97	7.07906	5.2401	83.894	69.944	-95.9489	-69.1504	-154.276	109.046	98.563	30.7408	65.6406	117.735	-166.395	162.634	-145.104	138.023	-107.787	396.93	-290.54	190.697	-15.0704	-144.077	-56.5309	-60.0973	309.483	342.682	-53.074	67.5366	-183.757	-61.1179	-175.678	669.002	-552.017	135.695	161.758	91.664
239	5	3667.77	7.27335	5.48277	90.0004	78.2013	-95.1319	-49.3547	-173.385	104.81	101.655	31.32	65.8022	123.921	-175.061	159.94	-141.862	139.885	-106.741	393.49	-290.023	186.242	-8.32314	-146.616	-56.0171	-61.6516	311.006	340.769	-50.9367	67.2086	-184.103	-46.052	-199.88	696.136	-573.037	169.9	122.639	91.9117
239	6	3578.19	7.2759	5.49515	87.7553	76.4635	-95.1319	-49.3547	-173.385	104.81	101.655	31.32	65.8022	123.921	-175.061	159.94	-141.862	139.885	-106.741	393.49	-290.023	186.242	-8.32314	-146.616	-56.0171	-61.6516	311.006	340.769	-50.9367	67.2086	-187.968	-27.014	-214.382	671.136	-549.752	169.619	125.048	91.6092
240	1	2934.17	7.29203	5.50893	88.9471	77.8222	-96.0957	-50.0454	-173.227	107.625	98.9901	30.7315	65.7183	122.226	-172.51	159.204	-141.268	139.087	-103.737	382.426	-287.861	169.118	15.1811	-154.535	-55.8512	-62.0813	311.427	340.188	-50.264	67.0811	-187.78	-27.5679	-214.694	675.01	-553.652	166.872	127.496	91.3566
240	2	2958.12	7.21746	5.41068	90.5372	78.8859	-96.0957	-50.0454	-173.227	107.625	98.9901	30.7315	65.417	115.304	-166.144	157.724	-139.924	139.596	-103.737	382.426	-287.861	169.118	15.1811	-154.535	-55.8118	-62.1967	311.541	340.041	-50.0989	67.0541	-183.079	-44.1044	-203.154	700.01	-575.935	164.772	127.496	91.3566
240	3	2543.91	7.20548	5.36462	88.338	74.996	-92.5086	-65.3952	-157.601	106.957	101.146	32.7291	66.6052	114.975	-156.324	179.735	-161.534	133.446	-106.651	393.737	-301.075	162.016	18.2011	-149.299	-56.1161	-61.2263	310.595	341.209	-51.4096	67.2446	-186.801	-42.9828	-204.758	692.341	-567.098	160.37	132.917	91.0409
240	4	2668.15	7.19535	5.35175	89.1323	75.0697	-92.5086	-65.3952	-157.601	106.957	101.146	32.7291	66.6052	114.975	-156.324	179.735	-161.534	133.446	-106.651	393.737	-301.075	162.016	18.2011	-149.299	-56.8736	-59.6636	309.526	340.932	-51.428	68.9015	-183.245	-65.8914	-186.957	717.341	-589.915	158.082	132.917	91.0409
240	5	2688.7	7.2035	5.34896	88.2776	75.4173	-90.8282	-79.2668	-144.898	107.038	103.26	32.7656	66.8029	112.535	-154.174	176.756	-158.768	133.538	-106.044	393.759	-302.93	153.067	28.0173	-151.28	-45.1406	-90.2371	340.553	305.665	-7.6314	57.9126	-182.439	-70.0832	-178.25	713.016	-586.834	151.28	144.127	93.0209
240	6	2410.4	7.20671	5.36668	86.8084	74.2775	-90.8282	-79.2668	-144.898	107.038	103.26	32.7656	66.8029	112.535	-154.174	176.756	-158.768	133.538	-106.044	393.759	-302.93	153.067	28.0173	-151.28	-45.1406	-90.2371	340.553	305.665	-7.6314	57.9126	-183.441	-51.5639	-194.262	688.649	-561.834	149.317	146.681	92.5863
241	1	1715.08	7.05782	5.19728	86.7211	71.8162	-92.2759	-94.0217	-132.185	110.693	98.9904	32.9629	66.7672	112.977	-154.452	177.44	-159.439	133.444	-106.062	393.65	-302.478	154.032	26.7958	-150.934	-47.8554	-68.8012	320.737	331.171	-32.9334	59.144	-184.163	-48.9177	-196.641	688.694	-562.105	149.999	146.29	92.5939
241	2	1676.68	6.99996	5.12973	85.7223	71.2534	-92.3415	-91.0724	-135.232	108.319	101.459	32.6756	66.3503	107.428	-149.873	175.711	-157.809	134.235	-106.083	393.441	-301.955	155.213	25.3905	-150.582	-51.8274	-50.8912	302.562	353.979	-56.9512	60.5945	-184.63	-46.9845	-198.378	689.337	-562.934	151.22	145.412	92.6794
241	3	1548.82	6.9129	5.02623	87.0007	71.0284	-92.3415	-91.0724	-135.232	108.319	101.459	32.6756	66.3503	107.428	-149.873	175.711	-157.809	134.235	-108.16	400.472	-308.688	155.183	22.0571	-146.086	-51.8274	-50.8912	302.562	353.979	-56.9512	60.5945	-184.864	-71.9845	-177.405	709.684	-581.285	150.281	145.412	92.6794
241	4	1779.81	7.06491	5.18831	87.9257	72.7712	-89.0627	-97.3382	-128.304	103.006	108.319	31.0502	66.1884	106.186	-137.186	197.233	-178.495	126.367	-105.227	386.173	-293.047	160.423	17.9057	-147.161	-56.1264	-46.0665	300.214	348.086	-53.6772	69.6244	-188.655	-96.8169	-153.12	729.084	-602.907	152.133	145.251	92.7553
241	5	2109.33	7.2481	5.35179	86.8008	73.4198	-88.6085	-95.9084	-128.459	105.374	106.298	31.6674	66.1589	106.253	-137.217	197.431	-178.676	126.35	-105.127	384.886	-291.133	161.049	16.6202	-146.394	-47.8646	-70.8025	322.322	349.615	-46.1141	61.3783	-185.588	-94.3707	-150.169	721.333	-592.473	148.864	147.936	95.9171
241	6	2162.75	7.23298	5.33843	86.0209	73.1616	-88.5578	-95.3006	-129.074	104.786	106.932	31.6434	66.1635	106.244	-137.214	197.401	-178.648	126.353	-105.135	384.887	-291.082	161.181	16.4494	-146.34	-52.3465	-53.3226	304.353	372.513	-70.7897	64.1832	-185.955	-92.3304	-151.834	721.49	-592.905	149.031	148.75	95.8114
242	1	1803.05	7.18491	5.28004	87.6648	73.9273	-89.7806	-109.222	-116.211	111.416	98.6402	33.2088	63.2857	117.647	-145.641	216.938	-196.602	124.985	-105.199	384.975	-290.887	161.814	15.5896	-146.032	-48.8533	-61.7413	314.546	350.03	-45.7897	62.2044	-185.955	-92.3304	-151.834	721.49	-592.905	149.031	148.75	95.8114
242	2	1991.6	7.20353	5.28348	87.5018	74.5277	-90.0023	-103.808	-121.611	108.481	101.642	32.8206	63.3342	114.44	-143.508	213.763	-193.641	125.709	-105.92	384.005	-282.21	178.915	-7.19283	-138.229	-44.1932	-75.1919	329.054	329.382	-23.0771	58.1211	-185.188	-90.4302	-154.51	721.791	-592.397	148.672	148.602	95.7833
242	3	2059.51	7.24966	5.34141	85.3228	71.7147	-90.0023	-103.808	-121.611	108.481	101.642	32.8206	67.5649	101.606	-131.022	188.763	-170.224	124.094	-106.926	387.61	-285.901	178.371	-8.07357	-136.335	-44.1932	-75.1919	329.054	329.382	-23.0771	58.1211	-185.188	-90.4302	-154.51	721.791	-592.397	148.672	148.602	95.7833
242	4	2012.82	7.28998	5.37451	88.1665	75.6903	-88.8166	-109.165	-116.905	105.668	105.437	30.9742	66.256	104.027	-127.499	204.288	-184.488	119.567	-100.868	363.182	-268.853	164.576	12.5015	-144.93	-48.0255	-69.6828	324.733	325.236	-21.9965	64.8674	-188.165	-102.446	-142.287	730.57	-603.352	150.232	148.396	95.7342
242	5	3257.53	7.76729	5.77771	88.7563	76.8018	-89.0586	-96.669	-125.698	105.952	104.479	32.6456	67.8104	110.445	-134.36	207.053	-188.365	118.348	-100.907	362.811	-267.964	165.415	11.2125	-144.376	-47.7517	-71.0311	325.74	329.024	-24.9168	64.6244	-186.066	-102.22	-137.424	722.232	-592.869	148.221	149.05	99.2939
242	6	3164.07	7.76764	5.79624	87.5697	76.2907	-89.0586	-96.669	-125.698	105.952	104.479	32.6456	67.8104	110.445	-134.36	207.053	-188.365	118.348	-100.907	362.811	-267.964	165.415	11.2125	-144.376	-47.7418	-71.0614	325.775	328.969	-24.8578	64.6144	-182.27	-82.3428	-160.337	702.962	-567.869	136.913	157.822	97.0266
243	1	2848.73	7.73635	5.75605	85.9878	75.0051	-89.6906	-104.662	-119.197	106.545	103.902	32.8067	67.9554	111.293	-135.406	206.532	-187.993	118.431	-100.931	362.838	-267.864	165.711	10.8232	-144.252	-52.4433	-52.6224	306.887	352.542	-49.3413	68.598	-183.585	-78.8517	-162.756	701.154	-566.754	137.822	157.711	97.0151
243	2	2278.68	7.48151	5.46538	85.9396	74.1672	-89.6906	-104.662	-119.197	106.545	103.902	32.8067	67.2734	101.603	-129.092	199.695	-181.425	121.204	-100.931	362.838	-267.864	165.711	10.8232	-144.252	-50.9753	-56.0071	310.659	347.405	-43.5137	67.0243	-187.169	-92.4832	-148.236	722.344	-591.754	140.336	157.711	97.0151
243	3	2570.46	7.56519	5.55809	84.7058	72.6961	-89.6906	-104.662	-119.197	106.545	103.902	32.8067	71.4188	93.6321	-124.877	174.695	-158.904	122.64	-100.982	362.655	-268.048	165.7	10.7642	-144.158	-50.9753	-56.0071	310.659	347.405	-43.5137	67.0243	-187.169	-92.4832	-148.236	722.344	-591.754	140.336	157.711	97.0151
243	4	2982.19	7.63489	5.61056	84.1816	71.2547	-88.8597	-106.976	-117.293	104.241	106.66	32.1504	71.271	95.8814	-122.614	184.721	-168.313	118.834	-102.35	360.38	-255.245	184.045	-14.8464	-135.027	-55.0884	-50.3825	305.889	344.563	-43.9543	73.6505	-189.37	-98.5236	-142.033	727.419	-598.418	141.347	157.578	96.9821
243	5	3660.27	7.81193	5.78032	83.3964	71.3527	-87.843	-107.821	-115.563	107.176	104.31	32.9164	71.6488	95.0896	-122.336	182.308	-166.187	119.105	-102.404	357.865	-251.563	182.178	-14.6431	-133.563	-47.6246	-76.7162	330.572	340.603	-32.7792	67.1158	-186.601	-95.5892	-139.352	717.322	-586.632	139.482	160.063	100.97
243	6	3430.94	7.81263	5.79917	81.9016	70.37	-87.843	-107.821	-115.563	107.176	104.31	32.9164	71.6488	95.0896	-122.336	182.308	-166.187	119.105	-102.404	357.865	-251.563	182.178	-14.6431	-133.563	-47.6246	-76.7163	330.572	340.603	-32.7791	67.1158	-183.607	-75.612	-161.908	698.057	-561.632	129.81	167.591	98.534
244	1	3234.82	7.81345	5.78049	81.5043	68.6887	-89.1938	-118.229	-107.127	108.671	102.506	33.0848	71.8773	99.7893	-128.089	180.035	-164.423	119.48	-99.4995	347.225	-246.927	164.721	5.99803	-138.426	-51.6779	-59.3356	312.393	363.448	-56.6948	70.3432	-184.794	-71.6958	-165.021	696.808	-560.996	130.652	167.306	98.5158
244	2	2916.74	7.67454	5.6226	82.4835	68.6998	-89.1938	-118.229	-107.127	108.671	102.506	33.0848	70.9997	92.67	-123.435	176.474	-160.852	121.696	-99.4996	347.225	-246.927	164.722	5.99665	-138.426	-45.9094	-71.9583	327.054	341.522	-31.6948	63.1574	-184.794	-71.6965	-165.021	696.81	-560.997	130.652	167.306	98.5158
244	3	2978.39	7.74862	5.63962	81.1129	67.2867	-88.9688	-114.676	-110.649	104.26	106.699	32.8942	68.6804	95.246	-116.499	201.217	-183.965	116.365	-102.578	337.754	-237.57	164.208	2.80687	-133.339	-49.7267	-53.7378	308.82	357.054	-49.5704	63.7232	-187.576	-65.8946	-167.942	690.828	-555.33	130.823	168.391	98.7744
244	4	2923.18	7.74378	5.6362	81.492	67.9229	-88.85	-118.847	-107.161	102.206	109.298	32.464	68.7815	95.127	-116.46	200.723	-183.546	116.4	-103.417	342.594	-243.112	164.928	3.14838	-133.656	-49.4041	-55.5942	310.92	354.802	-47.3047	63.2784	-188.021	-64.5519	-169.079	689.882	-554.463	132.066	167.175	98.7629
244	5	2909.23	7.77216	5.66446	82.1782	68.638	-88.5681	-118.905	-107.14	101.827	110.059	32.3519	68.7943	95.118	-116.463	200.655	-183.487	116.404	-103.424	342.6	-243.119	164.934	3.14225	-133.65	-44.4866	-78.5553	330.776	331.655	-22.8565	59.1088	-185.996	-61.5585	-169.493	687.65	-554.815	131.499	167.585	99.0918
244	6	2835.78	7.77283	5.67746	79.5925	66.4807	-88.5681	-118.905	-107.14	101.827	110.059	32.3519	68.7943	95.118	-116.463	200.655	-183.487	116.404	-103.424	342.6	-243.119	164.934	3.14225	-133.65	-44.4866	-78.5553	330.776	331.655	-22.8565	59.1088	-188.861	-43.1613	-185.009	662.923	-529.815	126.801	173.274	97.2002
245	1	2789.42	7.80625	5.67957	79.2738	66.6151	-89.7278	-137.077	-94.0629	92.5769	122.265	28.8766	69.0274	94.9509	-116.496	199.436	-182.45	116.482	-107.14	344.879	-246.88	160.834	8.00372	-130.489	-46.7863	-69.5906	322.161	339.347	-31.8145	59.003	-193.93	-33.9999	-191.006	658.85	-528.399	136.141	164.654	98.1858
245	2	2691.81	7.76293	5.63118	78.3931	66.0736	-89.0445	-135.41	-95.4001	90.8119	124.18	29.2939	68.7933	92.5577	-115.169	197.632	-180.68	117.355	-107.186	344.994	-246.894	161.123	7.64968	-130.389	-50.6434	-51.1133	303.237	362.516	-55.9691	60.5557	-194.266	-32.8681	-191.57	659.484	-529.769	136.752	164.603	98.8479
245	3	3101.44	7.83164	5.72299	79.9451	67.9287	-89.0445	-135.41	-95.4001	90.8119	124.18	29.2939	64.2198	98.4154	-116.616	222.632	-202.367	115.398	-107.225	344.85	-246.75	161.117	7.60083	-130.32	-50.6434	-51.1133	303.237	362.516	-55.9691	60.5557	-194.266	-32.8681	-191.57	659.484	-529.769	136.752	164.603	98.8479
245	4	2905.06	7.81195	5.68829	78.8732	67.0259	-88.6674	-135.876	-95.0471	89.0107	126.156	28.552	66.0748	97.0825	-115.415	215.683	-196.213	114.765	-110.36	350.148	-243.727	181.034	-17.597	-122.888	-52.531	-50.5713	302.772	360.533	-55.6022	64.1355	-194.188	-36.7164	-188.556	662.824	-532.812	136.535	164.749	98.8608
245	5	3255.25	7.87859	5.76534	79.6443	67.999	-87.3351	-131.235	-98.9482	87.0099	128.253	29.6604	65.8729	97.8706	-116.228	216.524	-196.879	114.824	-110.145	349.331	-243.22	179.974	-16.368	-123.15	-47.332	-75.0996	320.662	339.903	-33.0265	58.1762	-189.737	-32.2825	-189.389	661.742	-535.828	138.082	161.161	99.7016
245	6	3273.6	7.89735	5.77716	80.6743	69.3948	-87.0231	-129.814	-100.289	84.9264	130.415	29.8209	66.0798	98.1674	-116.697	215.516	-196.006	114.892	-109.999	348.816	-242.917	179.339	-15.6099	-123.349	-43.2685	-88.2598	335.043	318.451	-9.55629	54.7815	-190.208	-30.8621	-190.401	662.661	-537.253	139.423	160.686	99.8718
246	1	3007.81	7.87363	5.74592	80.0313	67.0106	-89.0995	-140.271	-89.9476	98.0658	114.278	32.2139	68.1025	101.722	-120.865	205.168	-187.977	114.465	-106.584	339.181	-240.61	158.591	9.12667	-129.453	-44.9972	-78.9709	326.699	324.197	-15.8524	56.0392	-190.27	-30.6323	-190.122	663.07	-538.515	139.311	161.274	100.809
246	2	3076.27	7.87434	5.74682	79.7387	66.8722	-89.1975	-138.957	-91.39	97.2452	115.356	32.0288	68.0376	100.773	-120.334	204.401	-187.233	114.803	-109.913	347.967	-242.324	179.231	-15.8921	-122.535	-45.6806	-75.6438	323.398	326.129	-17.8855	56.3445	-190.297	-30.466	-190.225	662.797	-538.289	139.186	161.418	100.825
246	3	3520.91	7.93704	5.82595	78.2692	65.0516	-89.1975	-138.957	-91.39	97.2452	115.356	32.0288	72.8982	94.4451	-116.603	179.401	-165.592	115.492	-110.209	346.793	-241.204	179.053	-16.1139	-122.036	-46.0269	-72.9687	320.88	326.482	-18.5833	55.8413	-191.336	-28.7224	-191.472	662.655	-538.293	139.374	161.418	100.825
246	4	3607.7	7.9717	5.85288	78.3897	62.8309	-89.0534	-140.638	-89.6621	97.3044	115.644	31.4637	73.0443	94.2017	-116.601	178.477	-164.905	115.62	-106.956	326.381	-218.959	162.511	-0.604432	-124.104	-51.6335	-66.3719	316.963	328.548	-24.2974	67.0434	-188.898	-53.09	-172.489	682.24	-554.377	138.297	161.568	100.841
246	5	4982.2	8.25896	6.20103	83.1356	70.6544	-81.0544	-109.79	-116.422	81.8086	129.987	39.2473	72.7845	100.206	-124.889	175.916	-161.565	117.3	-107.025	326.69	-219.175	162.951	-1.05546	-124.01	-53.4397	-60.9727	310.975	336.759	-33.3568	68.5828	-189.586	-35.3257	-202.24	713.287	-576.659	176.081	114.557	101.132
246	6	5260.23	8.25326	6.1914	82.5189	68.8514	-81.0544	-109.79	-116.422	81.8086	129.987	39.2473	72.7845	100.206	-124.889	175.916	-161.565	117.3	-107.025	326.69	-219.175	162.951	-1.05546	-124.01	-53.4397	-60.9727	310.975	336.759	-33.3568	68.5828	-185.677	-56.5086	-187.113	738.287	-599.008	169.299	118.544	100.347
247	1	4775.84	8.30678	6.2346	83.357	70.0296	-82.5209	-125.05	-105.177	69.4722	144.546	36.9345	72.4506	101.128	-124.202	182.682	-168.365	116.546	-110.368	335.969	-227.184	168.121	-7.68444	-118.566	-54.1808	-58.6388	308.583	339.451	-36.33	68.8523	-186.599	-59.6533	-182.708	739.288	-601.231	169.86	118.695	101.195
247	2	4900.69	8.28887	6.21919	82.684	69.7355	-81.2638	-123.485	-106.285	67.7127	145.806	38.4298	72.4294	100.947	-124.777	181.388	-166.957	117.208	-109.55	333.847	-225.496	167.157	-6.24926	-118.977	-59.9069	-41.0204	290.162	363.281	-60.2804	73.0076	-187.074	-59.8455	-181.242	735.589	-597.669	170.855	118.801	101.256
247	3	4545.64	8.2843	6.16307	81.8964	69.9649	-81.2638	-123.485	-106.285	67.7127	145.806	38.4298	72.4294	100.947	-124.777	181.388	-166.957	117.208	-111.658	326.278	-218.459	166.515	-8.30501	-115.64	-59.9069	-41.0204	290.162	363.281	-60.2804	73.0076	-192.008	-34.8455	-203.288	714.406	-574.449	171.07	118.801	101.256
247	4	5287.32	8.41064	6.30274	81.7003	69.8132	-81.1645	-125.835	-104.479	65.2306	149.365	38.0588	73.1078	101.662	-123.746	184.032	-170.352	115.894	-110.794	321.234	-214.165	159.29	-1.08054	-116.606	-61.6879	-39.1229	290.188	357.994	-57.7659	77.587	-199.497	-14.2457	-218.876	688.732	-552.417	174.305	118.764	101.257
247	5	5419.64	8.52345	6.42013	85.3812	74.5516	-78.3452	-117.245	-111.027	57.3054	156.943	40.9093	72.6919	104.113	-126.37	186.062	-171.904	116.142	-110.919	321.859	-214.653	160.34	-2.14124	-116.464	-59.8173	-46.0456	296.554	351.556	-50.8512	76.5956	-199.545	-14.0847	-221.423	708.892	-569.878	195.578	94.7612	102.836
247	6	5354.53	8.51673	6.41146	83.4981	71.3417	-78.3452	-117.245	-111.027	57.3054	156.943	40.9093	72.6919	104.113	-126.37	186.062	-171.904	116.142	-110.919	321.859	-214.653	160.34	-2.14124	-116.464	-59.8173	-46.0456	296.554	351.556	-50.8512	76.5956	-192.624	-36.2114	-210.401	733.892	-588.448	177.725	106.564	100.704
248	1	5388.91	8.54493	6.46562	84.6209	73.4315	-82.4944	-131.988	-97.0312	70.8859	141.496	40.2053	69.3902	123.937	-139.984	207.077	-191.803	112.423	-113.961	338.262	-227.772	184.12	-26.4963	-112.898	-59.4661	-47.2167	297.793	350.484	-49.5676	76.2421	-192.93	-38.42	-207.916	735.749	-590.914	178.01	106.812	100.882
248	2	4674.87	8.40486	6.2808	84.6721	74.4809	-82.4944	-131.988	-97.0312	70.8859	141.496	40.2053	68.7751	115.757	-134.917	201.908	-186.6	114.936	-113.961	338.262	-227.772	184.12	-26.4963	-112.898	-59.4661	-47.2167	297.793	350.484	-49.5676	76.2421	-198.306	-13.42	-226.276	714.774	-573.651	181.846	106.812	100.882
248	3	4997.51	8.4809	6.36136	83.2701	72.8049	-82.4066	-133.753	-95.4106	67.106	145.682	39.8623	73.2227	109.333	-130.813	177.947	-165.662	115.337	-113.99	335.401	-225.253	182.348	-25.1574	-112.701	-59.2171	-48.3178	298.936	349.431	-48.4042	76.0335	-198.107	-14.5892	-225.162	714.956	-573.878	181.303	107.364	100.96
248	4	5428.69	8.5282	6.37964	82.99	71.5695	-82.4066	-133.753	-95.4106	67.106	145.682	39.8623	73.2227	109.333	-130.813	177.947	-165.662	115.337	-111.903	314.263	-202.992	157.348	-2.46277	-114.607	-61.2673	-44.9751	297.035	347.409	-48.8737	80.2447	-203.277	-6.82638	-230.312	705.265	-566.993	183.697	107.364	100.96
248	5	5090.65	8.51472	6.38054	81.0859	72.1736	-80.4182	-133.418	-95.3889	63.4894	150.435	39.5211	73.4509	109.693	-131.843	175.872	-164.031	115.781	-111.688	315.929	-205.749	158.308	-2.60728	-115.077	-54.8027	-70.5209	317.57	360.539	-52.597	75.2253	-200.637	-7.4153	-227.508	710.241	-566.771	181.919	107.14	100.968
248	6	4956.83	8.50786	6.37244	79.178	68.8607	-80.4182	-133.418	-95.3889	63.4894	150.435	39.5211	73.4509	109.693	-131.843	175.872	-164.031	115.781	-111.688	315.929	-205.749	158.308	-2.60728	-115.077	-54.8027	-70.5209	317.57	360.539	-52.597	75.2253	-193.274	-31.3984	-215.393	735.241	-584.42	164.104	118.254	98.9268
249	1	4857.5	8.50224	6.37909	80.2286	71.1249	-82.9031	-138.987	-90.3716	72.2618	140.783	39.0505	72.6715	115.834	-135.623	184.114	-172.196	114.313	-113.544	335.565	-224.994	183.125	-25.2949	-113.86	-54.7116	-70.7159	317.808	360.155	-52.1336	75.1005	-195.156	-28.8279	-215.998	733.924	-585.195	165.518	118.341	98.954
249	2	4740.28	8.47823	6.32886	80.7647	69.7993	-82.3188	-138.636	-90.2519	68.8046	144.159	39.4077	71.8045	111.056	-132.637	183.472	-171.181	115.941	-110.779	321.78	-213.229	157.976	-0.535281	-116.07	-52.1144	-71.6001	320.295	347.588	-37.8292	71.2826	-194.937	-29.7926	-215.511	735.657	-586.588	166.339	117.239	99.0006
249	3	5280.22	8.56154	6.43279	81.6911	71.0292	-82.3188	-138.636	-90.2519	68.8046	144.159	39.4077	68.4022	116.111	-130.271	208.472	-193.344	111.726	-111.376	319.752	-211.359	157.925	-1.21982	-115.14	-52.1144	-71.6001	320.295	347.588	-37.8292	71.2826	-194.937	-29.7926	-215.511	735.657	-586.588	166.339	117.239	99.0006
249	4	5088.17	8.51594	6.39037	83.1886	72.3223	-82.3188	-138.636	-90.2519	68.8046	144.159	39.4077	68.4022	116.111	-130.271	208.472	-193.344	111.726	-111.376	319.752	-211.359	157.925	-1.21982	-115.14	-57.4685	-60.0424	311.76	344.446	-41.218	79.9025	-201.987	-19.7421	-222.011	710.657	-565.967	170.673	117.239	99.0006
249	5	4973.61	8.51233	6.37174	81.9759	72.8909	-82.6155	-139.118	-89.9819	66.6383	146.526	38.6838	68.4632	116.056	-130.237	208.188	-193.111	111.722	-111.347	319.632	-211.281	157.731	-1.00864	-115.183	-52.6477	-84.411	331.961	348.109	-37.2157	76.4436	-200.02	-19.7495	-219.991	714.022	-565.286	169.432	117.132	99.0031
249	6	4898.2	8.50521	6.36289	80.6938	70.5024	-82.6155	-139.118	-89.9819	66.6383	146.526	38.6838	68.4632	116.056	-130.237	208.188	-193.111	111.722	-111.347	319.632	-211.281	157.731	-1.00864	-115.183	-52.6477	-84.411	331.961	348.109	-37.2157	76.4436	-195.211	-39.4706	-209.398	739.022	-585.46	156.747	124.707	97.6207
250	1	4798.85	8.49486	6.35509	79.5301	70.2151	-83.2133	-140.711	-88.4357	69.96	142.734	38.8906	69.824	116.019	-130.642	202.399	-188.523	111.643	-112.416	326.677	-217.515	167.46	-10.5206	-114.172	-56.4471	-67.6214	314.425	370.93	-61.7428	78.9656	-197.229	-37.1303	-208.647	736.76	-585.6	159.23	124.757	97.6559
250	2	4571.52	8.45137	6.28888	79.3444	69.4059	-83.2134	-139.806	-89.313	69.1677	143.64	38.8692	69.6472	113.536	-129.215	200.687	-186.793	112.475	-109.302	310.779	-204.679	142.957	14.2211	-117.321	-56.2939	-67.7547	314.65	369.939	-60.5806	78.7151	-198.762	-31.2047	-212.572	732.73	-583.047	160.038	125.31	97.7369
250	3	5120.55	8.5113	6.3663	78.0125	67.8548	-83.2134	-139.806	-89.313	69.1677	143.64	38.8692	74.6667	107.659	-125.809	175.687	-165.47	112.796	-109.551	310.027	-203.976	143.027	13.8566	-116.939	-56.3511	-66.1067	313.203	369.525	-60.2283	78.0904	-199.511	-29.8903	-213.446	732.257	-582.729	160.221	125.31	97.7369
250	4	5042.59	8.46882	6.32705	80.488	69.4519	-83.2134	-139.806	-89.313	69.1677	143.64	38.8692	74.6667	107.659	-125.809	175.687	-165.47	112.796	-109.551	310.027	-203.976	143.027	13.8566	-116.939	-62.608	-51.325	303.348	357.324	-57.303	88.1683	-208.048	-17.671	-223.63	707.257	-563.288	163.995	125.31	97.7369
250	5	4684.44	8.47538	6.31448	78.8205	70.3514	-82.7785	-139.356	-89.4535	65.7836	147.545	38.2987	74.5304	108.298	-126.203	176.976	-166.753	112.64	-109.666	311.727	-206.763	145.481	12.1683	-117.488	-56.0935	-77.7628	324.779	368.055	-58.4537	82.6107	-205.501	-17.8182	-221.048	711.334	-562.448	162.502	125.294	97.7363
250	6	4604.65	8.46894	6.30696	77.5337	67.9111	-82.7785	-139.356	-89.4535	65.7836	147.545	38.2987	74.5304	108.298	-126.203	176.976	-166.753	112.64	-109.666	311.727	-206.763	145.481	12.1683	-117.488	-56.0935	-77.7628	324.779	368.055	-58.4537	82.6107	-200.467	-38.0178	-209.854	736.334	-582.417	151.295	131.468	96.5964
251	1	4566.22	8.4028	6.27084	78.0895	68.5248	-86.4058	-149.461	-79.8082	87.6281	122.545	38.9518	72.8749	116.923	-130.567	192.587	-181.853	109.985	-110.408	323.44	-219.636	159.183	0.566746	-117.813	-55.6469	-80.3	328.218	356.811	-46.8871	82.4046	-200.467	-38.0178	-209.854	736.334	-582.417	151.295	131.468	96.5964
251	2	4675.19	8.41552	6.27065	78.8002	69.874	-86.4044	-148.257	-80.925	85.8973	124.511	38.9729	72.7743	116.28	-130.193	192.361	-181.576	110.214	-113.765	337.958	-229.715	182.366	-24.1688	-113.326	-55.616	-80.4142	328.344	356.649	-46.706	82.3757	-202.398	-38.8855	-206.606	737.002	-585.746	153.746	131.506	96.6414
251	3	5010.22	8.46804	6.34782	80.2474	71.4817	-86.4044	-148.257	-80.925	85.8973	124.511	38.9729	67.9245	121.16	-130.844	217.361	-202.587	108.641	-113.922	337.314	-229.115	182.249	-24.2633	-113.074	-55.616	-80.4142	328.344	356.649	-46.7059	82.3757	-202.398	-38.8855	-206.606	737.002	-585.746	153.746	131.506	96.6414
251	4	4859.06	8.42824	6.31557	82.0219	72.4934	-86.4044	-148.257	-80.925	85.8973	124.511	38.9729	67.9245	121.16	-130.844	217.361	-202.587	108.641	-113.922	337.314	-229.115	182.249	-24.2633	-113.074	-60.9424	-64.2408	315.961	350.348	-48.1753	89.3931	-207.511	-28.3323	-215.288	712.002	-565.196	156.986	131.506	96.6414
251	5	4649.37	8.42157	6.28491	81.0126	73.4056	-86.6524	-149.08	-80.3573	84.6731	125.959	38.3865	68.0134	121.1	-130.784	217.022	-202.329	108.612	-113.797	338.272	-231.877	184.578	-25.1618	-114.941	-55.0589	-89.3414	337.045	353.676	-43.1471	84.2868	-205.415	-28.1246	-213.325	715.2	-564.304	155.9	131.477	96.6399
251	6	4575.92	8.42007	6.2832	80.0715	72.8187	-86.2502	-147.754	-81.4487	83.1612	127.516	38.7312	68.3478	121.593	-131.456	216.008	-201.583	108.675	-113.721	337.879	-231.564	184.115	-24.6865	-115.01	-58.2035	-72.641	319.799	376.391	-67.3444	86.047	-205.418	-30.0366	-211.401	717.932	-567.311	156.109	131.847	96.5862
252	1	4389.48	8.39651	6.25207	78.4299	70.3948	-88.1671	-151.949	-77.678	92.1207	117.402	38.6367	71.6546	123.066	-133.525	204.971	-193.533	108.185	-110.038	321.568	-220.771	160.968	0.249259	-119.672	-58.0684	-73.4567	320.675	375.104	-65.908	85.9027	-205.381	-30.5285	-210.982	718.674	-568.104	155.989	131.982	96.6101
252	2	3998.55	8.28056	6.06793	79.8206	68.4386	-87.4238	-153.665	-76.0427	89.2878	120.533	38.9392	70.4113	109.613	-125.913	196.605	-184.655	112.852	-110.176	322.18	-221.196	161.997	-0.835517	-119.483	-54.4132	-59.6807	312.021	352.754	-40.5662	77.1486	-205.388	-31.8803	-209.453	719.462	-569.068	156.173	132.035	96.6192
252	3	3540.58	8.21613	5.96939	78.5934	66.4552	-93.0831	-155.307	-89.0148	69.6885	143.411	35.3451	70.3534	109.679	-125.935	196.683	-184.734	112.836	-117.648	297.457	-197.018	161.054	-9.56769	-107.41	-53.766	-54.9179	306.605	356.02	-41.8191	76.3908	-205.487	-31.186	-210.18	719.318	-568.93	156.235	131.957	96.5703
252	4	3489.53	8.19004	5.94668	79.1578	67.2709	-93.0831	-155.307	-89.0148	69.6885	143.411	35.3451	70.3534	109.679	-125.935	196.683	-184.734	112.836	-117.648	297.457	-197.018	161.054	-9.56772	-107.41	-56.8745	-50.1966	303.327	352.771	-43.3401	81.0239	-211.248	-11.7865	-224.787	694.318	-548.787	160.475	131.957	96.5703
252	5	5079.86	8.45601	6.27494	81.3255	70.1455	-89.3281	-142.16	-99.251	61.6378	150.088	41.729	70.7016	109.33	-125.869	196.027	-184.076	112.941	-117.897	300.579	-200.051	166.337	-14.2969	-107.243	-54.2101	-60.249	312.372	342.47	-32.2666	78.9366	-207.532	-18.5675	-229.65	748.391	-596.172	181.494	102.059	98.0264
252	6	5862.81	8.50601	6.36575	80.6223	69.7177	-85.3756	-115.606	-119.247	69.9704	133.31	54.8466	70.8788	109.141	-125.833	195.469	-183.514	112.999	-118.018	301.402	-200.808	167.53	-15.4206	-107.115	-66.2636	-50.3837	305.407	350.68	-42.2542	89.1194	-207.513	-14.1311	-237.557	731.492	-576.554	170.629	112.697	94.777
253	1	5250.55	8.48439	6.35163	82.6169	71.0646	-86.5665	-109.933	-124.037	66.5369	137.17	53.8085	70.8835	109.138	-125.834	195.445	-183.494	113	-109.841	283.239	-190.772	116.16	39.1004	-116.16	-66.3437	-50.4474	305.143	351.942	-43.3091	89.3223	-207.285	-13.5072	-238.478	730.652	-576.411	170.922	112.941	94.718
253	2	5348.83	8.50159	6.3511	83.9817	71.5006	-86.0259	-107.002	-125.502	64.1809	138.566	55.0041	70.4509	105.403	-123.726	193.356	-181.222	114.329	-110.415	289.958	-196.147	125.08	29.9284	-114.717	-61.842	-59.6436	316.949	328.486	-18.1765	84.0863	-207.054	-14.2452	-238.065	730.969	-576.492	171.151	112.54	94.7405
253	3	5188.45	8.49009	6.29096	83.7637	70.596	-86.0012	-104.553	-127.693	62.0542	140.656	54.9691	69.0509	107.046	-123.808	201.213	-187.977	113.596	-113.21	284.374	-191.176	130.59	22.0999	-111.038	-66.4353	-35.4353	292.969	343.054	-35.5168	82.6527	-207.025	-14.387	-238.584	734.48	-579.829	171.006	112.373	94.7837
253	4	5440.29	8.54475	6.3744	82.5775	69.264	-86.0012	-104.553	-127.693	62.0542	140.656	54.9691	74.228	102.644	-122.582	176.213	-166.797	114.114	-113.21	284.374	-191.176	130.59	22.0999	-111.038	-66.6792	-35.0725	292.72	342.79	-36.0253	83.4091	-207.341	-14.0288	-239.089	735.447	-581.046	171.014	112.373	94.7837
253	5	5418.34	8.54415	6.35702	81.0776	69.1303	-85.8561	-102.919	-128.696	60.839	141.376	55.4933	74.1062	103.081	-123.107	176.708	-167.166	114.23	-113.343	283.853	-190.499	131.538	21.069	-110.876	-68.5858	-31.5853	285.726	367.713	-57.9366	84.4292	-205.804	-15.8988	-236.197	736.971	-580.078	170.79	111.937	94.8701
253	6	5449.62	8.53565	6.34233	79.4866	66.4655	-85.8561	-102.919	-128.696	60.839	141.376	55.4933	74.1062	103.081	-123.107	176.708	-167.166	114.23	-113.343	283.853	-190.499	131.538	21.069	-110.876	-68.5858	-31.585	285.726	367.713	-57.9368	84.4292	-202.386	-30.2603	-231.236	753.553	-592.625	145.79	130.945	92.2221
254	1	5162.33	8.53716	6.34607	80.4039	66.093	-87.5431	-115.023	-114.993	74.9273	126.729	53.2089	73.6666	113.22	-131.318	183.444	-172.436	113.526	-113.085	299.182	-204.44	150.705	3.76626	-109.959	-65.4604	-33.6602	290.777	343.615	-33.5644	78.8363	-200.671	-35.2513	-229.405	759.096	-597.063	144.359	130.335	92.0234
254	2	5418.08	8.5462	6.38312	81.9565	68.1638	-87.3053	-112.699	-117.975	72.5073	129.977	52.9237	73.2214	109.646	-129.175	181.772	-170.599	114.699	-115.148	316.488	-219.441	174.013	-18.66	-107.445	-60.5396	-43.5764	303.519	320.035	-8.56439	73.1747	-200.671	-35.2513	-229.405	759.096	-597.063	144.359	130.335	92.0234
254	3	5339.65	8.55649	6.34815	82.1896	67.113	-87.1016	-110.713	-119.41	70.4359	131.812	53.2143	73.1164	110.062	-129.555	182.428	-171.166	114.711	-116.759	310.072	-213.034	172.683	-19.5361	-104.996	-66.6133	-21.0972	279.72	336.921	-28.198	75.8702	-200.524	-36.7522	-227.936	763.357	-601.654	148.067	127.55	92.4101
254	4	5517.58	8.54882	6.31606	82.9938	69.7167	-86.7139	-111.704	-118.558	68.5416	134.193	53.0643	73.0694	110.483	-129.682	183.543	-172.318	114.535	-116.717	309.777	-212.773	172.209	-19.096	-105.029	-70.2739	-23.2355	283.258	334.867	-39.3702	91.5486	-214.988	-12.3964	-249.114	771.796	-621.887	154.121	126.614	92.8956
254	5	5479.86	8.55535	6.32136	81.8682	69.7034	-86.4615	-111.344	-118.734	68.2921	134.429	53.3423	73.0638	110.814	-130.128	183.553	-172.297	114.635	-116.71	309.726	-212.727	172.133	-19.0241	-105.034	-73.4092	-14.5044	271.981	359.455	-61.1146	92.3551	-214.111	-11.6986	-247.556	771.145	-619.593	154.568	126.758	92.9557
254	6	5500.69	8.55528	6.30948	80.9569	67.4388	-86.0585	-111.513	-118.455	66.4161	136.397	53.5689	72.976	111.136	-130.349	184.245	-172.928	114.609	-116.672	309.49	-212.519	171.791	-18.7006	-105.064	-73.1104	-15.7394	273.319	358.383	-60.0248	92.0915	-210.935	-31.5722	-232.79	784.81	-630.657	131.802	146.407	90.3927
255	1	4937.86	8.46561	6.18913	81.1269	66.146	-87.3391	-120.234	-109.571	77.3736	125.247	51.8598	72.9533	111.599	-130.944	184.405	-173.041	114.734	-116.664	309.429	-212.465	171.702	-18.6165	-105.071	-67.9439	-25.0812	284.439	333.932	-34.839	85.5441	-211.063	-32.0188	-231.302	782.526	-629.052	133.269	146.196	90.4629
255	2	4901.82	8.43457	6.14176	80.8855	64.9406	-87.3391	-120.234	-109.571	77.3736	125.247	51.8598	72.683	109.338	-129.575	183.309	-171.847	115.461	-114.319	295.196	-199.975	146.702	5.21632	-107.115	-67.49	-26.0714	285.55	332.276	-33.0529	85.0984	-211.063	-32.0188	-231.302	782.526	-629.052	133.269	146.196	90.4629
255	3	5141.16	8.4887	6.22563	81.8376	66.2845	-87.3391	-120.234	-109.571	77.3736	125.247	51.8598	68.997	115.626	-128.5	208.309	-193.467	111.209	-115.186	292.594	-197.309	146.888	3.98962	-105.846	-67.49	-26.0714	285.55	332.276	-33.0528	85.0983	-211.063	-32.0188	-231.302	782.526	-629.052	133.269	146.196	90.4629
255	4	5310.79	8.46883	6.17721	83.0818	69.577	-87.2363	-120.859	-109.193	75.2449	127.803	51.4436	69.1415	115.701	-128.672	207.732	-193.008	111.242	-115.292	293.586	-198.343	148.632	2.34959	-105.856	-72.657	-25.5302	286.419	333.111	-47.0553	102.457	-226.942	-6.96417	-251.106	789.126	-648.719	141.724	144.097	91.7096
255	5	5467.31	8.47762	6.18514	81.9237	69.5224	-86.9693	-120.58	-109.314	75.098	127.958	51.7212	69.1598	116.024	-129.094	207.698	-192.969	111.326	-115.306	293.687	-198.429	148.803	2.18486	-105.836	-75.5255	-16.8277	275.656	357.683	-68.3707	102.279	-225.822	-6.24993	-249.767	788.492	-646.064	141.998	144.297	91.7612
255	6	5464.73	8.48371	6.17988	81.492	67.5502	-86.4305	-120.291	-109.534	72.5375	130.727	51.9211	69.3968	116.202	-129.437	206.775	-192.238	111.403	-115.349	294.226	-198.942	149.697	1.34701	-105.78	-75.1578	-18.2328	277.131	356.326	-66.9555	101.99	-222.946	-30.5826	-228.269	806.543	-661.71	120.098	164.558	89.1427
256	1	4285.4	8.36829	6.03587	81.1498	66.134	-88.1327	-130.483	-99.3277	86.0076	117.001	49.8359	69.4583	116.422	-129.756	206.562	-192.063	111.468	-115.359	294.291	-198.998	149.815	1.23356	-105.768	-68.8645	-32.7799	292.228	332.288	-41.8542	94.9974	-223.225	-30.4862	-227.466	804.331	-660.332	121.537	164.444	89.2011
256	2	4533.42	8.36237	6.01193	80.212	66.7069	-87.4514	-130.151	-99.3938	85.1878	117.983	50.2551	69.2689	113.615	-128.215	204.472	-189.971	112.444	-115.382	294.544	-199.236	150.169	0.905937	-105.742	-62.0689	-48.2015	308.289	309.782	-17.118	88.956	-223.893	-29.0124	-227.853	804.302	-661.069	122.543	164.527	89.5947
256	3	4995.9	8.34413	5.94827	81.3849	64.9371	-87.4304	-129.793	-99.7495	84.8868	118.319	50.2283	69.7022	113.235	-127.988	202.34	-188.131	112.425	-118.152	286.214	-190.785	150.758	-2.9723	-101.699	-67.4643	-23.5908	283.287	322.178	-32.3326	89.0284	-224.073	-28.383	-226.809	804.927	-663.175	122.109	166.404	90.3871
256	4	4922.26	8.29813	5.87712	80.9785	66.3118	-87.4304	-129.793	-99.7495	84.8868	118.319	50.2283	69.7022	113.235	-127.988	202.34	-188.131	112.425	-118.152	286.214	-190.785	150.758	-2.9723	-101.699	-74.2685	-23.7773	284.981	334.585	-51.8514	106.95	-237.19	-13.6066	-240.084	793.41	-655.824	124.448	166.404	90.3871
256	5	5385.39	8.32993	5.91821	79.8699	66.4192	-86.6479	-129.642	-99.6745	83.8877	119.692	50.5432	69.9525	114.195	-129.138	201.887	-187.924	112.544	-118.165	286.436	-191.007	151.06	-3.2472	-101.678	-75.8886	-16.7423	276.071	358.795	-71.2136	104.64	-236.044	-12.1403	-238.265	794.386	-654.913	125.227	166.418	90.7858
256	6	5426.34	8.33522	5.91581	80.5772	66.0285	-85.7244	-128.892	-100.328	81.314	122.567	50.9152	70.0223	114.199	-129.184	201.583	-187.679	112.562	-118.075	287.337	-192.083	152.087	-4.03733	-101.77	-75.6161	-17.643	277.071	357.437	-69.8328	104.452	-236.927	-30.3218	-219.085	818.355	-678.706	109.297	183.492	88.2498
257	1	4458.87	8.28921	5.87647	80.719	67.1546	-86.6508	-132.721	-96.5203	86.9229	116.788	49.9943	70.1168	114.273	-129.338	201.191	-187.351	112.597	-118.703	304.77	-208.946	177.014	-26.3691	-100.94	-75.4052	-18.1767	277.557	357.123	-69.3858	104.25	-237.454	-29.2159	-219.929	817.325	-678.238	109.9	183.449	88.3434
257	2	4404.41	8.23155	5.79797	80.4075	65.4279	-86.3657	-130.901	-98.9264	85.1116	119.412	49.8188	69.4308	106.579	-124.917	196.313	-182.332	115.167	-116.832	292.156	-197.381	152.014	-3.06614	-102.293	-74.3154	-19.126	278.88	351.758	-63.5664	102.814	-237.454	-29.2159	-219.929	817.325	-678.238	109.9	183.449	88.3434
257	3	4017.63	8.18177	5.76629	81.5784	67.2024	-88.8319	-124.956	-103.141	87.6305	114.188	52.9277	63.8907	115.142	-128.575	217.038	-202.748	113.152	-117.033	292.145	-197.235	152.732	-3.93726	-102.023	-73.3884	-20.1986	279.136	355.176	-66.4173	101.374	-237.231	-30.3445	-219.938	814.844	-674.954	110.178	182.591	88.0605
257	4	3898.06	8.18691	5.7623	82.7781	67.3882	-88.4234	-125.513	-102.323	86.4797	115.289	53.2912	64.2409	115.604	-129.471	216.16	-202.188	113.504	-117.051	292.244	-197.315	152.941	-4.14382	-101.997	-74.1028	-24.4173	285.596	334.444	-51.6698	106.847	-239.506	-31.4627	-222.153	811.188	-673.604	110.56	181.565	88.0782
257	5	4154.47	8.19898	5.77129	81.5328	67.1938	-88.255	-124.543	-103.065	86.0012	115.659	53.5663	64.2481	116.062	-130.065	216.186	-202.196	113.625	-117.063	292.351	-197.414	153.118	-4.30814	-101.984	-75.6436	-16.5748	276.148	358.931	-71.0574	103.996	-237.439	-31.3588	-220.005	809.926	-669.294	111.093	181.458	88.0732
257	6	4112.09	8.19571	5.75111	80.8415	65.7899	-88.255	-124.543	-103.065	86.0012	115.659	53.5663	64.2481	116.062	-130.065	216.186	-202.196	113.625	-117.063	292.351	-197.414	153.118	-4.30814	-101.984	-75.6436	-16.5748	276.148	358.931	-71.0574	103.996	-241.469	-38.0031	-209.27	832.72	-694.294	103.283	192.596	85.853
258	1	3929.54	8.16436	5.73804	81.1377	66.8795	-88.2135	-127.265	-100.666	88.0841	114.029	52.7755	64.4697	116.383	-130.441	215.378	-201.574	113.613	-118.696	307.774	-211.034	177.369	-27.197	-100.001	-75.3407	-16.9664	276.786	357.268	-69.3002	103.736	-241.883	-36.6752	-209.373	831.421	-694.102	103.967	192.799	86.739
258	2	3867.19	8.12886	5.69122	80.6251	65.4131	-87.7358	-125.064	-103.647	86.0609	117.175	52.4106	64.243	109.744	-126.633	210.365	-196.44	115.723	-116.552	296.351	-201.193	152.369	-3.40802	-101.676	-75.3372	-16.9691	276.791	357.247	-69.2775	103.732	-241.883	-36.6752	-209.373	831.421	-694.102	103.967	192.799	86.739
258	3	3882.19	8.15841	5.73707	78.6267	63.2195	-87.715	-124.611	-104.02	84.9121	118.284	52.4278	69.0334	104.978	-122.332	185.544	-174.248	114.564	-117.636	293.092	-197.833	152.823	-5.09929	-100.18	-75.1956	-18.045	277.768	357.251	-69.2455	103.665	-242.025	-36.492	-209.382	832.116	-695.261	106.178	190.857	87.2625
258	4	3838.49	8.16789	5.75271	79.3413	62.8995	-87.4868	-123.739	-104.662	84.3117	118.792	52.7229	69.0592	105.193	-122.689	185.336	-174.042	114.675	-117.647	293.191	-197.925	152.99	-5.25297	-100.168	-74.1568	-24.1025	285.287	334.348	-51.5815	106.875	-244.864	-32.8764	-215.037	836.186	-702.384	106.063	190.472	87.1776
258	5	4173.68	8.19645	5.7906	79.097	63.7069	-87.3814	-123.171	-105.084	84.1017	118.943	52.8531	69.0229	105.684	-123.378	185.303	-173.949	114.833	-119.583	306.475	-208.428	177.867	-28.3275	-99.8441	-73.0944	-28.9078	288.057	334.741	-51.3552	104.445	-241.938	-31.3664	-213.463	834.748	-703.552	106.258	190.391	87.4139
258	6	4374.24	8.18246	5.77123	79.4337	64.2212	-87.1658	-122.515	-105.659	83.5574	119.62	52.9142	69.0118	106.55	-124.359	185.485	-174.111	114.92	-119.589	306.287	-208.2	177.026	-27.6839	-99.6941	-80.6613	-4.19331	266.097	350.027	-69.3325	108.625	-242.393	-29.6831	-214.189	833.124	-703.024	106.754	193.101	87.5514
259	1	3102.38	7.93436	5.51099	78.9981	62.8518	-90.5181	-143.141	-85.6914	107.417	95.2407	48.0203	65.7937	121.38	-135.991	208.783	-193.895	114.006	-118.156	293.883	-196.293	158.135	-10.3744	-100.588	-71.1335	-28.9386	289.091	333.839	-50.8066	98.6813	-242.574	-29.2128	-213.819	835.226	-706.62	108.526	192.634	88.1941
259	2	3023.89	7.87784	5.4678	79.6718	64.573	-90.1268	-140.439	-89.283	105.632	98.1921	47.6674	65.4726	114.17	-131.681	204.011	-189.068	116.168	-119.097	315.584	-217.791	183.135	-32.4285	-99.7235	-71.1335	-28.9386	289.091	333.839	-50.8066	98.6813	-242.574	-29.2128	-213.819	835.226	-706.62	108.526	192.634	88.1941
259	3	3042.52	7.92367	5.525	77.6846	62.2857	-90.5163	-138.09	-92.3768	103.434	100.49	47.4985	70.0945	109.03	-128.571	179.311	-167.364	116.289	-120.104	311.058	-213.275	181.888	-32.5861	-98.262	-71.1335	-29.7322	289.66	334.713	-51.5508	98.7367	-242.688	-29.0088	-214.318	837.507	-708.963	108.984	192.24	88.2712
259	4	3264.69	8.03064	5.66671	78.0343	62.5764	-90.2209	-135.884	-93.7065	103.981	99.355	48.0272	67.42	111.322	-122.706	204.676	-190.463	111.294	-119.649	306.102	-206.657	174.924	-27.4987	-98.0945	-72.2761	-27.5307	287.792	335.458	-52.5195	101.246	-240.428	-30.1602	-214.587	841.216	-711.064	107.555	192.604	88.2979
259	5	4077.99	8.07023	5.71618	78.1188	65.4558	-89.8592	-128.408	-100.272	100.557	101.958	49.2163	67.6878	111.41	-122.985	203.432	-189.409	111.355	-119.466	304.641	-205.335	172.958	-25.6026	-98.281	-66.3816	-52.883	302.632	333.65	-46.9493	88.2402	-229.587	-12.9732	-231.479	822.709	-694.917	119.731	175.554	87.987
259	6	3914.85	8.07796	5.72476	77.8899	65.6816	-89.3647	-126.306	-102.04	98.7672	103.736	49.6318	67.7757	111.619	-123.291	203.099	-189.144	111.411	-119.451	304.504	-205.207	172.756	-25.4164	-98.2918	-72.8682	-34.6174	285.129	354.505	-70.8604	92.5761	-230.265	-11.4161	-231.893	820.872	-694.275	121.102	175.282	88.457
260	1	3049.81	8.03724	5.67142	77.3327	64.1439	-89.5617	-127.854	-100.558	100.166	102.328	49.3443	67.7757	111.619	-123.291	203.099	-189.144	111.411	-117.681	287.59	-189.073	147.756	-2.50979	-99.5108	-72.8682	-34.6174	285.129	354.505	-70.8604	92.5761	-230.265	-11.4161	-231.893	820.872	-694.275	121.102	175.282	88.457
260	2	3007.86	7.99128	5.63278	78.3094	66.2964	-89.8634	-126.159	-102.083	99.9425	102.568	49.2923	67.3809	105.486	-120.048	198.896	-184.85	113.582	-117.651	312.096	-213.995	171.633	-22.999	-99.0814	-71.8276	-36.4256	286.522	353.608	-68.9163	91.4724	-230.275	-11.2234	-232.737	818.231	-691.801	121.287	175.491	88.4595
260	3	3298.87	8.04192	5.71049	77.0311	64.8523	-89.8634	-126.159	-102.083	99.9425	102.568	49.2923	72.5667	100.722	-118.307	173.896	-163.883	114.304	-117.741	311.752	-213.651	171.586	-23.063	-98.9577	-71.8276	-36.4256	286.522	353.608	-68.9163	91.4724	-230.275	-11.2234	-232.737	818.231	-691.801	121.287	175.491	88.4595
260	4	3561.57	8.04549	5.71495	79.4351	64.8935	-89.6549	-126.979	-101.314	99.3348	103.666	48.9466	72.5686	100.758	-118.305	173.996	-163.996	114.274	-117.722	311.614	-213.535	171.377	-22.863	-98.9823	-73.2847	-28.7627	286.143	340.651	-57.1226	101.473	-232.451	-36.0039	-216.402	811.332	-677.057	118.632	175.078	89.8842
260	5	3945.78	8.18308	5.84087	78.4235	64.3379	-89.4998	-126.111	-102.455	91.9502	111.763	48.4924	72.4384	103.278	-120.351	177.632	-167.407	113.697	-117.57	310.158	-212.148	169.329	-21.0167	-99.0816	-70.3291	-37.2355	292.661	341.931	-55.5113	99.0445	-227.101	-37.0419	-216.586	796.607	-659.019	117.224	172.432	91.7175
260	6	3795.36	8.17794	5.81883	78.9327	64.2907	-89.4998	-126.111	-102.455	91.9502	111.763	48.4924	72.4384	103.278	-120.351	177.632	-167.407	113.697	-117.57	310.158	-212.148	169.329	-21.0167	-99.0816	-70.3292	-37.2355	292.661	341.932	-55.5114	99.0446	-230.515	-46.0213	-205.535	820.442	-684.019	108.392	183.552	89.1418
261	1	3294.5	8.17424	5.81708	78.6939	63.235	-88.8854	-128.778	-99.9374	93.0405	111.31	48.1768	72.0012	106.346	-122.93	181.28	-170.542	113.518	-115.09	293.644	-197.207	144.98	1.94067	-101.001	-70.1686	-37.6381	293.076	341.394	-54.9081	98.9194	-231.279	-43.7587	-206.731	819.948	-684.435	109.188	183.525	89.8521
261	2	3353.56	8.13558	5.75102	78.9437	63.4263	-88.7326	-128.132	-100.481	92.5076	111.832	48.3206	71.4056	101.789	-120.655	178.996	-167.966	115.335	-115.104	293.766	-197.321	145.183	1.75142	-100.985	-63.7634	-50.6459	306.369	319.138	-30.0396	92.9219	-232.06	-42.1548	-207.256	819.049	-684.414	110.409	183.401	89.9826
261	3	3465.92	8.19947	5.84164	79.741	64.3716	-88.7326	-128.132	-100.481	92.5076	111.832	48.3206	67.844	108.2	-118.24	203.996	-189.345	109.832	-116.617	289.189	-192.681	145.579	-0.289051	-98.9799	-64.2616	-48.6526	304.379	320.434	-31.5814	93.0444	-232.06	-42.1548	-207.256	819.049	-684.414	110.409	183.401	89.9826
261	4	4018.56	8.26823	5.89167	80.6884	64.8882	-88.7326	-128.132	-100.481	92.5076	111.832	48.3206	67.844	108.2	-118.24	203.996	-189.345	109.832	-119.863	300.811	-198.268	169.588	-25.2891	-96.3492	-68.5772	-37.9248	296.013	326.537	-40.3231	99.0413	-233.56	-46.9297	-204.813	813.969	-677.96	110.022	183.401	89.9826
261	5	3518.29	8.15948	5.78362	80.459	63.7722	-86.9305	-124.552	-102.672	90.5397	113.622	48.9515	67.7106	108.349	-118.376	204.522	-189.775	109.864	-118.345	282.23	-180.986	142.75	-0.561378	-97.6552	-68.7773	-37.3638	295.456	327.339	-41.1194	99.1586	-233.295	-45.2852	-205.711	816.823	-681.103	109.909	183.85	90.0473
261	6	3434.61	8.15713	5.76775	78.4198	61.027	-86.9305	-124.552	-102.672	90.5397	113.622	48.9515	67.7106	108.349	-118.376	204.522	-189.775	109.864	-118.345	282.23	-180.986	142.75	-0.561378	-97.6552	-68.7784	-37.3608	295.453	327.342	-41.1227	99.1593	-238.382	-44.2915	-202.413	839.534	-706.103	104.703	192.327	87.9029
262	1	3185.23	8.09491	5.71802	78.2972	61.8652	-87.9488	-131.149	-96.5758	97.1647	106.923	47.7427	67.7778	108.378	-118.43	204.256	-189.565	109.862	-118.682	299.196	-197.856	167.799	-23.0327	-96.8158	-68.6506	-37.5653	295.706	326.935	-40.6686	99.0537	-238.674	-42.9922	-202.582	837.526	-705.301	105.059	192.897	88.6362
262	2	3413.54	8.08194	5.69233	76.8486	63.324	-87.8893	-130.989	-96.7233	97.1112	106.991	47.7795	67.7315	107.3	-117.998	203.225	-188.544	110.342	-118.935	302.706	-201.275	171.845	-27.0697	-96.6259	-61.2272	-56.2901	314.354	304.136	-15.3339	93.1967	-238.632	-42.4715	-202.717	834.772	-702.853	105.025	194.13	88.926
262	3	3852.63	8.03736	5.58636	77.7021	60.8287	-90.242	-123.642	-109.037	89.4962	116.027	45.966	67.8163	107.339	-118.091	202.838	-188.22	110.349	-124.715	281.768	-181.014	169.138	-30.934	-88.8472	-66.1671	-31.4791	289.321	315.469	-29.7309	92.3804	-238.289	-40.9569	-204.023	834.123	-702.903	102.404	197.582	89.5402
262	4	4379.45	8.00155	5.54414	80.4022	63.2378	-90.1038	-122.704	-109.987	88.7715	116.92	45.8828	67.964	107.499	-118.313	202.236	-187.747	110.345	-124.66	284.579	-183.535	172.381	-33.8581	-88.9185	-73.3235	-24.4362	285.382	332.11	-49.0248	105.264	-241.006	-53.306	-194.036	811.328	-677.978	100.685	198.998	90.7575
262	5	4921.95	8.13563	5.67675	78.7019	62.5708	-89.4599	-120.617	-111.687	78.9676	127.214	46.0426	68.2975	107.369	-118.296	201.053	-186.838	110.308	-124.654	285.139	-184.123	173.193	-34.5593	-88.9239	-69.8536	-33.3433	290.817	340.517	-52.2115	101.636	-234.615	-53.2765	-195.117	794.567	-656.85	100.9	193.639	92.834
262	6	4683.42	8.13276	5.65941	79.6947	63.5252	-89.4599	-120.617	-111.687	78.9676	127.214	46.0426	68.2975	107.369	-118.296	201.053	-186.838	110.308	-124.654	285.139	-184.123	173.193	-34.5593	-88.9239	-69.8536	-33.3433	290.817	340.517	-52.2115	101.636	-239.632	-56.2231	-189.846	818.141	-681.85	96.348	200.675	90.023
263	1	3940.78	8.15278	5.70112	78.4315	61.899	-89.755	-123.248	-108.966	82.0549	123.935	45.7789	74.1773	104.971	-118.298	176.053	-166.54	110.412	-124.654	285.153	-184.138	173.212	-34.5757	-88.9242	-68.1839	-37.5458	295.016	335.005	-46.1698	100.156	-239.632	-56.2231	-189.846	818.141	-681.85	96.348	200.675	90.023
263	2	3851.63	8.06156	5.61701	79.9751	63.0199	-87.694	-107.666	-128.336	64.1299	146.93	45.1405	70.5128	80.8947	-106.222	166.556	-155.261	120.1	-124.638	285.683	-184.7	173.92	-35.1755	-88.9366	-64.6278	-45.97	303.636	322.659	-32.6316	97.0849	-240.154	-56.6324	-189.647	818.344	-682.597	100.527	196.982	90.0877
263	3	3988.74	8.14303	5.72909	80.2878	63.8259	-87.694	-107.666	-128.336	64.1299	146.93	45.1405	67.7815	91.7696	-105.256	191.556	-176.666	111.49	-126.483	278.643	-177.875	172.563	-35.9767	-86.4505	-64.6422	-45.9203	303.586	322.702	-32.6799	97.0922	-240.154	-56.6324	-189.647	818.344	-682.597	100.527	196.982	90.0877
263	4	3965.77	8.07532	5.65619	80.4743	62.9661	-87.655	-106.947	-128.948	63.8145	147.172	45.1231	67.7126	91.8815	-105.36	191.785	-176.841	111.499	-126.485	278.558	-177.787	172.451	-35.8776	-86.4517	-74.9015	-25.2323	286.296	333.783	-51.3383	108.411	-238.031	-63.8684	-188.88	802.515	-664.523	99.2189	197.175	90.0993
263	5	4923.64	8.17618	5.75494	78.4612	62.6321	-88.3064	-102.533	-132.461	63.0859	147.671	45.1877	67.4982	92.5369	-105.981	192.924	-177.766	111.491	-126.481	278.661	-177.898	172.598	-36.0036	-86.4541	-73.5975	-23.3694	281.791	360.942	-70.5449	102.228	-233.306	-62.2368	-188.543	796.358	-652.669	99.8141	195	90.9433
263	6	4735.69	8.17391	5.73794	79.8284	63.8394	-88.3064	-102.533	-132.461	63.0859	147.671	45.1877	67.4982	92.5369	-105.981	192.924	-177.766	111.491	-126.481	278.661	-177.898	172.598	-36.0036	-86.4541	-73.5975	-23.3694	281.791	360.942	-70.5449	102.228	-238.216	-67.8363	-179.525	819.168	-677.669	96.1443	201.742	88.5126
264	1	4241.12	8.14009	5.72966	81.1048	66.5075	-88.6392	-106.453	-127.995	67.4924	142.665	45.0095	65.4758	97.3171	-108.868	202.973	-185.892	110.698	-124.835	298.844	-200.034	197.016	-55.9063	-87.6068	-73.3387	-24.2095	282.641	360.11	-69.595	102.02	-238.788	-66.0298	-180.161	818.125	-677.948	97.6398	201.205	89.2303
264	2	4110.4	8.08062	5.65467	80.5926	64.7824	-88.6392	-106.453	-127.995	67.4924	142.665	45.0095	65.1284	90.7854	-105.92	197.891	-180.91	113.448	-124.277	292.824	-193.6	172.016	-33.4329	-87.3694	-72.6632	-24.9443	283.716	356.29	-65.546	101.096	-238.788	-66.0298	-180.161	818.125	-677.948	97.6398	201.205	89.2303
264	3	4643.24	8.0427	5.5586	81.8592	63.6817	-88.4739	-105.365	-128.852	66.4154	143.64	45.2459	65.1077	90.8092	-105.933	197.987	-180.989	113.445	-127.349	280.513	-181.443	170.128	-35.0563	-83.4646	-69.5302	-25.8975	284.863	330.942	-40.687	94.8028	-240.173	-66.6905	-177.751	817.365	-678.934	100.7	200.316	89.3209
264	4	4552.86	8.0096	5.51044	80.4173	63.1442	-88.4739	-105.365	-128.852	66.4154	143.64	45.2459	65.1077	90.8092	-105.933	197.987	-180.989	113.445	-127.348	280.569	-181.501	170.205	-35.1232	-83.4654	-74.2685	-23.7773	284.981	334.585	-51.8514	106.95	-242.408	-56.6578	-196.767	797.35	-655.598	97.4234	200.316	89.3209
264	5	6164.41	8.15499	5.66915	78.7677	62.8674	-88.8259	-100.535	-132.264	65.4276	144.541	45.5588	65.0396	91.6966	-106.908	198.69	-181.603	113.462	-127.348	280.649	-181.586	170.32	-35.2219	-83.4656	-72.3404	-19.6325	279.14	359.874	-67.804	99.0713	-237.237	-53.7547	-195.197	791.487	-644.897	99.2889	197.286	91.5024
264	6	6120.66	8.15215	5.65138	80.0124	63.8549	-88.8259	-100.535	-132.264	65.4276	144.541	45.5588	65.0396	91.6966	-106.908	198.69	-181.603	113.462	-127.348	280.649	-181.586	170.32	-35.2219	-83.4656	-72.3404	-19.6325	279.14	359.874	-67.804	99.0713	-241.938	-60.7513	-185.457	814.753	-669.897	95.0765	204.195	88.7154
265	1	4567.43	8.03839	5.58698	82.2402	67.1695	-89.0839	-104.305	-128.107	66.8094	142.643	46.0945	54.8735	105.496	-116.432	230.799	-205.843	112.084	-127.022	287.63	-189.043	179.209	-42.6836	-83.6824	-70.3863	-24.3326	283.477	359.547	-66.7516	96.7055	-242.315	-61.9866	-184.51	813.727	-669.393	101.108	197.818	88.7821
265	2	4511.41	7.99606	5.53535	81.7967	65.6541	-88.9978	-103.199	-129.603	65.8052	144.304	45.8311	55.0938	101.985	-114.705	227.276	-202.66	113.384	-126.688	274.349	-175.441	154.209	-20.5854	-83.7346	-70.2325	-24.3914	283.672	358.302	-65.4628	96.4727	-242.315	-61.9866	-184.51	813.727	-669.393	101.108	197.818	88.7821
265	3	4309.92	8.01524	5.58022	79.8319	63.3746	-88.9978	-103.199	-129.603	65.8052	144.304	45.8311	59.1766	105.908	-117.819	202.276	-177.816	110.837	-128.89	266.26	-167.44	154.241	-22.9484	-80.9867	-70.2325	-24.3914	283.672	358.302	-65.4628	96.4727	-242.315	-61.9866	-184.51	813.727	-669.393	101.108	197.818	88.7821
265	4	4379.74	7.98993	5.55292	81.7941	63.9581	-88.6874	-102.714	-129.733	64.2311	145.8	46.1306	59.3125	105.839	-117.81	201.723	-177.374	110.84	-128.884	266.531	-167.734	154.718	-23.3662	-80.9848	-73.989	-24.8479	285.984	334.359	-51.5098	106.77	-245.522	-65.9671	-185.347	810.48	-670.737	103.889	195.157	88.8868
265	5	4360.22	8.0161	5.5755	80.4778	63.6883	-88.4082	-102.11	-130.137	63.5273	146.46	46.4036	59.3045	105.865	-117.836	201.762	-177.406	110.844	-128.863	266.738	-167.969	154.988	-23.5852	-80.9892	-73.5135	-18.0622	277.974	358.92	-68.5211	100.229	-242.857	-65.4573	-182.343	810.783	-667.277	104.888	194.867	88.9076
265	6	4387	8.01496	5.55944	80.2991	63.146	-88.4082	-102.11	-130.137	63.5273	146.46	46.4036	59.3045	105.865	-117.836	201.762	-177.406	110.844	-128.863	266.738	-167.969	154.988	-23.5852	-80.9892	-73.5135	-18.0622	277.974	358.92	-68.5211	100.229	-248.088	-67.7661	-175.021	832.756	-692.277	101.444	201.979	86.7709
266	1	4085.67	8.03807	5.6059	78.8068	61.721	-88.9114	-107.239	-124.879	69.1046	140.336	45.9948	65.2607	104.52	-118.723	176.762	-157.022	110.855	-127.789	273.748	-175.868	160.783	-27.8754	-81.6371	-73.5135	-18.0622	277.974	358.92	-68.5211	100.229	-248.088	-67.7661	-175.021	832.756	-692.277	101.444	201.979	86.7709
266	2	3957.67	7.86788	5.40926	81.5105	63.3747	-89.1644	-100.718	-132.917	64.0508	147.267	45.0443	64.0341	80.7199	-106.685	166.453	-147.62	120.36	-124.64	295.778	-200.82	172.757	-35.4735	-83.9453	-70.4323	-21.0263	282.775	336.102	-44.9455	95.5255	-248.169	-68.8126	-176.075	833.624	-691.553	102.501	200.58	85.5237
266	3	4161.91	7.87936	5.40494	80.5841	63.2887	-89.532	-100.544	-133.242	64.3736	146.763	44.855	60.3043	93.5141	-110.01	187.731	-164.142	114.171	-128.861	278.173	-182.746	170.107	-37.4868	-79.0617	-64.3719	-34.9047	296.785	310.964	-19.3092	89.4477	-247.532	-70.5942	-175.467	834.097	-690.837	101.884	201.501	84.8839
266	4	4057.03	7.84608	5.35776	81.7048	63.8468	-89.532	-100.544	-133.242	64.3736	146.763	44.855	60.3043	93.5141	-110.01	187.731	-164.142	114.171	-128.861	278.176	-182.749	170.111	-37.4906	-79.0617	-71.9748	-26.3563	287.716	329.111	-44.3092	102.893	-248.827	-67.8123	-186.399	816.782	-671.408	98.1363	201.501	84.8839
266	5	4291.45	7.87733	5.40274	81.0655	63.8732	-88.5826	-99.2179	-134.114	62.3616	148.972	45.4137	60.4904	93.5988	-110.235	186.86	-163.442	114.236	-128.852	278.362	-182.954	170.343	-37.6823	-79.0673	-74.3638	-10.8854	272.426	353.115	-63.0194	98.9537	-247.044	-64.1525	-185.176	817.007	-670.022	100.265	201.178	85.5447
266	6	4446.24	7.87733	5.38731	80.6508	62.9272	-88.5826	-99.2179	-134.114	62.3616	148.972	45.4137	60.4904	93.5988	-110.235	186.86	-163.442	114.236	-128.852	278.362	-182.954	170.343	-37.6823	-79.0673	-74.3638	-10.8854	272.426	353.115	-63.0194	98.9537	-252.14	-67.6947	-175.339	838.231	-695.022	97.5635	208.375	83.7544
267	1	4005.5	7.81856	5.34402	81.5571	64.773	-89.046	-104.616	-128.436	68.2333	142.524	45.0318	59.8641	96.7615	-112.574	190.512	-166.377	113.825	-128.136	297.706	-203.506	194.715	-58.2419	-79.5402	-73.0034	-13.4294	275.391	347.103	-56.7137	97.4318	-252.191	-66.7711	-175.877	836.752	-694.237	97.8391	208.576	84.4299
267	2	4295.26	7.71218	5.19898	82.6765	63.9802	-88.6808	-99.1876	-134.777	61.4388	150.908	44.8651	59.7518	79.4953	-104.77	180.247	-157.61	121.25	-127.204	294.184	-199.987	172.039	-37.4134	-79.9153	-67.7734	-22.5889	286.38	322.339	-30.9593	91.2228	-253.145	-67.3954	-174.748	836.348	-694.238	101.707	205.621	84.108
267	3	4544.09	7.76486	5.27614	83.5412	64.6701	-90.9309	-86.7427	-149.413	60.2673	151.794	43.8121	54.6126	92.3584	-109.123	204.393	-176.248	116.051	-131.678	273.038	-178.035	167.889	-38.3479	-75.0191	-67.8688	-22.3309	286.109	322.622	-31.2624	91.2979	-251.682	-70.8299	-173.76	837.251	-692.99	99.6122	206.558	83.6136
267	4	4455.04	7.83479	5.36897	82.4945	63.4394	-90.9309	-86.7427	-149.413	60.2673	151.794	43.8121	60.5932	88.0955	-107.358	179.393	-155.788	115.899	-131.678	273.045	-178.043	167.898	-38.356	-75.0192	-68.8884	-22.5613	285.929	324.528	-34.5427	93.7915	-252.004	-70.1941	-175.013	835.843	-691.674	99.3898	206.558	83.6136
267	5	4325.31	7.81839	5.34935	79.1391	61.7521	-91.2002	-85.2934	-150.841	60.5318	151.473	43.556	60.365	88.8729	-108.074	180.211	-156.407	115.844	-131.625	271.991	-177.259	166.72	-37.008	-75.3465	-64.1223	-47.7463	299.493	333.441	-37.911	79.0377	-240.609	-65.4022	-171.951	839.006	-702.161	97.5121	207.991	84.0162
267	6	4326.58	7.81872	5.34002	77.2317	59.7593	-91.2002	-85.2934	-150.841	60.5318	151.473	43.556	60.365	88.8729	-108.074	180.211	-156.407	115.844	-131.625	271.991	-177.259	166.72	-37.008	-75.3465	-64.1223	-47.7463	299.493	333.441	-37.911	79.0377	-245.798	-54.0748	-178.107	862.147	-727.161	91.67	216.7	81.7825
268	1	3452.28	7.75249	5.2915	77.7926	61.6178	-91.6619	-93.8381	-141.707	68.548	142.481	43.2461	59.7801	94.86	-112.648	184.702	-159.95	115.061	-129.802	294.647	-201.73	191.652	-57.499	-76.3687	-63.0459	-50.7121	302.509	329.681	-33.7177	78.2372	-245.625	-53.2211	-179.065	862.536	-727.916	91.2978	217.531	82.1614
268	2	3613.44	7.7326	5.26457	77.262	61.2433	-91.6737	-91.7947	-143.923	67.1468	144.178	43.1226	59.6908	91.836	-111.464	183.135	-158.66	116.527	-129.555	293.53	-200.65	186.635	-52.8746	-76.5045	-69.5397	-30.7596	282.597	351.319	-58	82.4748	-246.304	-50.6272	-180.958	861.249	-727.381	92.8048	216.887	82.2533
268	3	4037.77	7.75651	5.28142	78.7442	60.9727	-93.4031	-81.1574	-156.033	67.176	143.989	42.2659	55.2307	101.968	-116.581	202.42	-173.109	113.983	-134.27	269.694	-175.703	179.628	-51.5498	-71.426	-67.0367	-33.697	285.896	334.42	-40.8792	79.1985	-245.623	-53.3511	-179.22	863.606	-728.755	91.0475	218.71	81.7802
268	4	4119.14	7.73202	5.27807	79.965	63.4825	-93.4031	-81.1574	-156.033	67.176	143.989	42.2659	55.2307	101.968	-116.581	202.42	-173.109	113.983	-132.932	287.387	-194.94	204.628	-72.6795	-72.3593	-67.3901	-33.2123	285.851	334.428	-41.4154	80.5547	-246.522	-53.7099	-179.082	863.289	-728.368	91.1465	218.71	81.7802
268	5	4401.31	7.80058	5.35799	78.9048	62.3745	-92.9566	-75.5505	-161.479	66.7849	143.605	43.0289	55.2467	101.965	-116.59	202.34	-173.04	113.988	-133.415	267.831	-170.007	181.31	-53.5513	-76.3108	-65.5036	-42.2304	290.462	333.625	-37.7856	73.7401	-233.373	-45.5833	-195.578	853.727	-713.832	98.2931	204.124	76.9502
268	6	4467.32	7.79468	5.35107	78.004	61.8484	-92.9192	-74.1529	-162.799	66.0571	144.316	43.0117	55.3295	101.961	-116.635	201.976	-172.742	114.001	-133.407	267.897	-170.081	181.401	-53.6254	-76.316	-72.1964	-24.115	272.602	354.473	-61.8171	78.5088	-235.671	-41.4606	-195.484	859.313	-722.52	98.1523	207.491	77.3111
269	1	3821.31	7.83245	5.4094	76.547	60.1245	-92.9942	-77.0224	-159.744	68.2396	141.901	42.943	61.1547	99.9914	-117.255	176.976	-152.138	114.431	-133.392	268.024	-170.224	181.572	-53.7672	-76.3252	-72.1964	-24.115	272.602	354.473	-61.8171	78.5088	-235.671	-41.4606	-195.484	859.313	-722.52	98.1523	207.491	77.3111
269	2	3729.16	7.79063	5.38926	77.8704	62.8027	-92.9942	-77.0224	-159.744	68.2396	141.901	42.943	61.1439	96.8359	-115.578	175.508	-150.991	115.588	-130.293	290.166	-195.224	204.731	-72.0232	-78.297	-72.1964	-24.1151	272.602	354.473	-61.8171	78.5088	-235.671	-41.4606	-195.484	859.313	-722.52	98.1523	207.491	77.3111
269	3	3828.01	7.82782	5.41909	78.2397	63.0962	-94.0629	-73.903	-162.422	69.1907	139.884	42.6914	55.8845	108.684	-120.694	200.449	-169.954	111.799	-132.368	278.833	-183.377	200.432	-70.1044	-76.1007	-72.4552	-23.9493	272.271	356.079	-63.5178	78.7934	-234.574	-43.9788	-194.051	863.371	-725.403	97.3612	207.813	77.3186
269	4	4289.34	7.80681	5.38653	81.5214	65.7216	-94.2514	-72.9704	-163.369	69.5971	139.56	42.418	55.8413	108.748	-120.739	200.644	-170.115	111.795	-132.345	279.591	-184.925	199.173	-68.329	-76.422	-73.9747	-24.0529	283.866	336.256	-52.3094	103.745	-255.501	-51.8941	-196.196	855.438	-712.033	95.6701	208.547	77.5425
269	5	4030.27	7.8432	5.42365	80.7658	64.6832	-94.624	-70.765	-165.621	69.5417	139.497	42.157	55.8736	108.727	-120.733	200.502	-169.999	111.797	-133.565	261.534	-163.394	175.175	-48.0345	-77.9403	-72.0084	-33.4092	290.098	336.165	-50.7226	99.7199	-247.951	-50.7997	-201.045	843.797	-699.356	98.161	201.562	76.5713
269	6	3941.46	7.84481	5.41187	79.3091	62.1657	-94.624	-70.765	-165.621	69.5417	139.497	42.157	55.8736	108.727	-120.733	200.502	-169.999	111.797	-133.565	261.534	-163.394	175.175	-48.0345	-77.9403	-72.0084	-33.4092	290.098	336.165	-50.7226	99.7199	-251.474	-56.4256	-185.589	862.324	-724.356	93.9639	212.13	77.2937
270	1	3504.34	7.79786	5.38378	78.0182	60.6739	-94.8151	-73.3333	-163.653	69.209	139.873	41.1931	61.7738	106.177	-120.638	175.761	-149.943	112.007	-133.571	261.48	-163.333	175.105	-47.9771	-77.9375	-72.3694	-33.0545	289.775	336.572	-51.3464	100.088	-251.484	-56.2156	-185.599	862.772	-724.929	93.8602	212.304	77.4032
270	2	3615.99	7.75344	5.30625	77.8755	61.4117	-94.8146	-72.9219	-164.047	69.0457	140.022	41.192	61.6765	99.1062	-117.05	172.804	-147.729	114.762	-131.854	267.789	-170.877	173.87	-45.6084	-79.0578	-66.0983	-46.9363	303.963	313.846	-26.4641	94.3	-252.05	-56.0786	-185.06	860.703	-723.532	95.1064	212.115	77.3611
270	3	3672.43	7.76445	5.32235	79.9248	61.5903	-94.8498	-72.5692	-164.386	69.0036	140.016	41.1703	56.7272	112.884	-125.247	197.801	-166.683	111.285	-134.816	254.409	-157.376	171.586	-46.2513	-75.2858	-71.6777	-27.2257	284.001	329.275	-43.8448	96.3845	-251.191	-56.2868	-185.566	863.069	-724.92	94.79	212.287	77.3989
270	4	4164.74	7.75203	5.28794	81.717	63.9962	-94.8498	-72.5692	-164.386	69.0036	140.016	41.1703	56.7272	112.884	-125.247	197.801	-166.683	111.285	-134.811	254.448	-157.413	171.623	-46.2822	-75.2946	-74.2685	-23.7773	284.981	334.585	-51.8514	106.95	-257.323	-64.5047	-183.413	845.589	-703.304	93.5676	212.287	77.3989
270	5	4342.77	7.79443	5.36296	80.313	66.8108	-95.9637	-63.6715	-173.581	68.7311	139.835	40.3215	56.7617	112.851	-125.246	197.767	-166.649	111.285	-133.92	258.184	-161.965	177.054	-50.2125	-76.2671	-68.6424	-53.9816	302.896	340.178	-52.2684	91.186	-237.02	-42.2449	-214.38	809.614	-663.815	100.058	193.613	77.3679
270	6	4310.34	7.78564	5.35108	80.2277	66.9568	-95.9204	-62.9135	-174.286	68.3198	140.23	40.3321	56.7898	112.824	-125.229	197.739	-166.621	111.288	-133.902	258.294	-162.094	177.192	-50.3227	-76.2776	-75.0966	-34.4585	284.529	361.313	-76.7543	95.2789	-237.89	-43.3362	-210.84	809.334	-665.424	102.171	194.481	77.5761
271	1	3650.5	7.62801	5.15704	79.4683	65.2398	-95.8408	-73.8003	-162.665	75.6182	132.278	40.3878	56.8215	112.797	-125.208	197.707	-166.589	111.293	-133.887	258.385	-162.2	177.3	-50.4084	-76.2857	-67.7964	-50.0012	299.575	339.561	-51.6954	87.9522	-238.456	-42.5776	-210.272	808.124	-665.312	103.636	194.417	77.6563
271	2	3675.79	7.56874	5.10341	80.573	66.6819	-98.225	-64.6866	-175.351	77.2842	133.912	36.9778	57.3373	93.9892	-115.641	187.182	-158.617	118.328	-128.714	279.314	-187.141	175.265	-44.9195	-79.4655	-67.109	-51.5941	301.157	337.04	-48.8396	87.3653	-238.06	-43.5569	-212.927	809.225	-663.657	102.108	194.331	75.9981
271	3	3731.72	7.62341	5.18739	81.7463	68.0608	-98.225	-64.6866	-175.351	77.2842	133.912	36.9778	52.27	104.148	-120.653	212.182	-178.839	115.689	-129.705	275.123	-182.695	174.343	-44.9945	-78.3075	-67.1037	-51.6079	301.17	337.022	-48.8183	87.3611	-238.063	-43.551	-212.931	809.221	-663.654	102.11	194.331	75.9981
271	4	3828.12	7.60568	5.1847	82.8464	70.1041	-98.225	-64.6866	-175.351	77.2842	133.912	36.9778	52.27	104.148	-120.653	212.182	-178.839	115.689	-129.303	292.112	-200.118	199.343	-66.6867	-78.8971	-67.365	-50.5929	300.579	336.933	-48.9289	88.0756	-238.673	-44.1477	-212.45	809.476	-663.744	102.172	194.331	75.9981
271	5	3967.55	7.64679	5.22599	81.374	67.9991	-98.3046	-64.1769	-175.831	77.2498	133.919	36.9247	52.321	104.175	-120.713	211.98	-178.676	115.696	-131.511	278.608	-184.384	174.35	-46.6561	-77.0946	-70.4184	-39.191	289.45	352.862	-64.276	88.3622	-236.431	-44.7555	-211.208	811.893	-663.613	105.369	191.314	76.3656
271	6	4323.64	7.64686	5.21225	82.4538	68.0301	-98.3046	-64.1769	-175.831	77.2498	133.919	36.9247	52.321	104.175	-120.713	211.98	-178.676	115.696	-131.511	278.608	-184.384	174.35	-46.6561	-77.0946	-70.4184	-39.191	289.45	352.862	-64.276	88.3622	-237.082	-63.4002	-186.208	823.06	-679.357	99.416	202.095	76.963
272	1	3526.06	7.66197	5.24164	80.4378	65.7872	-98.0621	-74.9148	-164.298	82.0861	128.352	37.0787	59.1517	110.173	-129.067	187.206	-158.256	116.136	-131.502	279.06	-184.857	174.966	-47.1973	-77.1023	-70.3101	-40.303	290.538	352.493	-63.8823	88.3124	-237.198	-63.2458	-185.61	824.278	-681.514	101.084	200.691	77.8164
272	2	3537.6	7.64332	5.23976	81.5022	67.8427	-98.2327	-72.7427	-166.238	83.2331	126.824	37.192	59.4567	108.843	-128.6	184.69	-156.055	116.672	-130.874	296.949	-203.14	194.698	-65.5901	-77.6226	-70.4853	-37.8087	287.378	355.003	-66.1323	88.8869	-236.389	-64.3631	-186.821	826.362	-680.907	97.2122	204.128	75.8418
272	3	3600.57	7.68723	5.29566	82.7382	68.4553	-98.2327	-72.7427	-166.238	83.2331	126.824	37.192	54.8239	118.11	-132.65	209.69	-176.773	114.241	-132.577	287.476	-193.317	191.293	-63.9792	-75.5744	-68.9259	-41.2621	291.176	344.425	-55.3688	86.8138	-236.389	-64.3631	-186.821	826.362	-680.907	97.2122	204.128	75.8418
272	4	3654.62	7.73833	5.36903	81.4603	67.0043	-98.2327	-72.7427	-166.238	83.2331	126.824	37.192	60.2505	113.92	-130.563	184.69	-155.575	113.946	-132.577	287.476	-193.317	191.293	-63.9792	-75.5744	-69.099	-40.6957	290.976	344.107	-55.2549	87.466	-236.389	-64.3631	-186.821	826.362	-680.907	97.2122	204.128	75.8418
272	5	4174.55	7.8018	5.48511	80.1546	66.9753	-96.8783	-65.9428	-173.286	79.7022	129.849	38.2555	60.3872	117.741	-135.364	184.279	-155.11	114.983	-132.274	282.47	-188.231	184.708	-57.7817	-76.0757	-66.358	-49.5407	298.621	336.71	-46.3862	85.4039	-224.592	-41.5136	-225.605	786.226	-633.667	108.516	178.317	81.6529
272	6	3943.72	7.82865	5.49758	81.0199	66.4153	-96.3101	-66.5785	-172.574	76.987	132.815	38.4859	60.2617	119.009	-136.315	186.445	-157.236	114.927	-132.276	282.102	-187.849	184.132	-57.2859	-76.0672	-66.2901	-49.7287	298.807	336.488	-46.1329	85.3557	-224.199	-65.4438	-197.29	798.064	-648.531	100.084	190.659	81.4335
273	1	3393.04	7.79969	5.44965	80.1614	66.0974	-96.2044	-68.6469	-170.191	78.3161	131.276	38.5828	60.2653	119.092	-136.405	186.485	-157.278	114.935	-132.333	273.89	-179.137	170.569	-45.5333	-75.8974	-59.644	-67.1323	315.935	314.866	-21.4545	80.4492	-224.868	-63.686	-197.68	797.521	-648.943	101.643	190.59	81.7277
273	2	3811.55	7.59712	5.16298	81.3089	66.1132	-96.2919	-68.0363	-170.768	78.3472	131.218	38.5371	60.3874	98.2862	-123.851	176.627	-150.03	121.28	-129.884	295.468	-202.699	183.785	-54.9472	-77.5732	-64.7185	-42.1656	292.692	329.018	-38.1808	81.2179	-227.289	-50.134	-209.872	785.004	-637.326	103.481	190.721	81.9031
273	3	3776.69	7.66524	5.25951	81.9465	66.8697	-96.2919	-68.0363	-170.768	78.3472	131.218	38.5371	56.329	109.944	-127.806	201.627	-171.075	116.813	-131.537	286.819	-193.645	181.491	-54.2921	-75.6819	-64.634	-42.388	292.911	328.753	-37.8801	81.1558	-227.289	-50.134	-209.872	785.004	-637.326	103.481	190.721	81.9031
273	4	3659.19	7.71732	5.33253	80.6448	65.2635	-96.2919	-68.0363	-170.768	78.3472	131.218	38.5371	61.4212	103.98	-124.683	176.627	-149.946	117.343	-131.54	285.377	-191.99	179.385	-52.5362	-75.7387	-64.8993	-41.8755	292.693	328.914	-38.2648	81.8661	-227.476	-50.1873	-209.837	784.927	-637.223	103.509	190.721	81.9031
273	5	3809.82	7.68864	5.29394	80.1009	65.4278	-96.4338	-66.1055	-172.66	77.7565	131.545	38.4091	61.2975	104.32	-124.972	177.274	-150.484	117.343	-131.488	285.684	-192.368	180.721	-53.6361	-75.8707	-71.8204	-24.7691	275.398	353.633	-65.1815	86.4866	-226.386	-52.0674	-209.167	789.586	-639.966	102.855	190.645	81.6561
273	6	5240.96	7.65947	5.24606	80.3588	65.8894	-96.4016	-66.1137	-172.635	77.7468	131.559	38.4322	61.2922	104.448	-125.118	177.315	-150.516	117.358	-131.49	285.769	-192.456	180.788	-53.6953	-75.8613	-78.8938	0.0351412	254.173	366.247	-82.0947	90.3371	-226.765	-57.0643	-201.123	791.553	-644.189	101.482	198.086	81.6015
274	1	3753.47	7.60931	5.18773	79.4983	63.9541	-96.3648	-70.8362	-167.551	80.5661	128.432	38.5262	61.1057	107.932	-128.177	180.402	-153.206	117.249	-131.126	270.186	-176.261	155.788	-31.8763	-75.8397	-78.8938	0.0351412	254.173	366.247	-82.0947	90.3371	-226.765	-57.0643	-201.123	791.553	-644.189	101.482	198.086	81.6015
274	2	3761.51	7.4818	5.01232	81.5955	64.6388	-96.5579	-69.2832	-168.963	80.531	128.306	38.5333	61.021	91.1454	-118.678	172.697	-147.458	122.823	-128.104	293.138	-201.252	167.035	-39.3714	-77.7214	-75.005	-3.5095	258.186	345.8	-59.6762	84.4412	-226.719	-58.4317	-200.23	788.619	-641.26	102.371	197.493	81.3897
274	3	4109.04	7.49918	5.01303	82.5336	64.024	-97.5969	-66.6543	-171.99	81.4958	127.034	37.8545	57.1721	103.91	-121.703	197.828	-168.732	116.72	-133.022	270.433	-177.222	165.382	-41.7921	-72.562	-70.8167	-13.6834	269.116	322.142	-36.0255	79.0404	-225.839	-58.8183	-203.023	788.805	-638.743	100.283	198.507	79.831
274	4	4390.39	7.46763	4.96774	82.4482	65.6431	-97.7188	-66.1839	-172.479	81.7931	126.751	37.7367	57.2063	103.888	-121.704	197.658	-168.589	116.723	-132.959	274.391	-181.428	167.844	-43.5436	-73.1696	-73.8707	-22.6911	283.349	332.086	-48.7635	103.985	-250.188	-58.3113	-200.13	785.393	-635.845	102.546	199.401	79.8214
274	5	5314.21	7.50533	5.01624	82.595	67.2622	-97.7234	-64.7857	-173.781	81.3943	127.092	37.7449	57.3825	104.46	-122.489	197.09	-168.139	116.846	-133.177	290.992	-198.601	190.848	-63.7202	-72.9985	-73.8842	-8.69859	269.262	356.115	-63.7891	95.0968	-246.434	-58.2713	-195.142	786.195	-632.14	104.364	198.888	80.0139
274	6	6395.46	7.50554	5.0043	83.8626	67.5561	-97.7234	-64.7857	-173.781	81.3943	127.092	37.7449	57.3825	104.46	-122.489	197.09	-168.139	116.846	-133.177	290.992	-198.601	190.848	-63.7202	-72.9985	-73.8842	-8.69859	269.262	356.115	-63.7891	95.0968	-248.446	-77.5738	-170.142	800.632	-651.211	102.627	205.53	79.6828
275	1	4405.32	7.50177	4.99247	82.7939	65.3866	-97.663	-70.2583	-168.245	81.1576	127.731	37.4669	57.3941	104.535	-122.586	197.058	-168.113	116.859	-132.61	277.73	-184.712	166.095	-41.9306	-72.9005	-73.4279	-10.059	270.73	354.83	-62.3545	94.577	-248.702	-77.7887	-169.062	799.783	-651.331	103.942	204.738	80.2097
275	2	4430.7	7.4129	4.8952	84.5081	67.5523	-98.4739	-66.3221	-173.329	81.518	128.434	36.4506	57.777	93.4568	-116.392	189.893	-162.488	120.47	-131.736	301.411	-209.601	190.363	-62.1865	-73.417	-70.5562	-13.9337	275.222	343.132	-49.4548	90.537	-248.78	-78.4247	-168.646	799.066	-650.604	104.082	204.694	80.0126
275	3	4794.42	7.44506	4.94213	85.5846	67.8521	-99.0358	-63.3151	-178.25	80.3484	130.739	35.1611	52.8436	102.092	-119.096	214.893	-183.332	117.595	-134.737	283.266	-190.5	184.769	-59.7514	-70.3016	-67.3013	-23.3975	285.592	327.385	-34.0404	87.2914	-248.78	-78.4247	-168.646	799.066	-650.604	104.082	204.694	80.0126
275	4	4655.12	7.53492	5.05484	83.9732	66.403	-99.0358	-63.3151	-178.25	80.3484	130.739	35.1611	59.1743	100.565	-119.711	189.893	-162.658	116.705	-134.739	283.206	-190.435	184.677	-59.6727	-70.3	-68.7945	-23.4789	285.461	328.928	-37.8578	91.5047	-249.241	-76.4521	-171.881	796.604	-647.817	103.562	204.694	80.0126
275	5	5587.34	7.58328	5.08841	82.191	65.9192	-99.3202	-62.6312	-178.823	80.6437	130.342	35.046	59.0585	101.081	-120.222	190.662	-163.316	116.715	-135.179	282.906	-189.625	185.655	-61.1815	-70.0923	-70.3516	-1.58797	264.533	359.061	-58.6528	83.8405	-244.163	-74.1745	-172.859	800.043	-642.591	100.832	206.062	79.1287
275	6	6272.07	7.60061	5.1	84.011	66.9743	-99.5255	-64.1225	-177.526	80.6398	130.773	34.8032	58.9895	101.149	-120.14	191.186	-163.789	116.616	-135.189	282.68	-189.38	185.139	-60.7468	-70.0827	-70.1925	-1.74051	265.022	357.503	-57.0736	83.4083	-248.522	-88.8042	-148.796	812.7	-663.507	107	206.877	79.5222
276	1	4696.42	7.55528	5.05247	83.5407	65.5244	-99.2974	-70.4873	-170.517	84.2051	126.679	35.136	56.9105	107.794	-124.959	203.934	-174.567	116.036	-135.12	268.093	-173.999	160.139	-38.9712	-69.8834	-70.1925	-1.74051	265.022	357.503	-57.0736	83.4083	-248.522	-88.8042	-148.796	812.7	-663.507	107	206.877	79.5222
276	2	4828.22	7.4483	4.91479	85.9458	66.5565	-100.912	-62.5086	-180.268	85.2866	127.312	33.4151	57.62	88.5665	-114.114	190.667	-163.95	122.28	-132.329	288.456	-196.549	170.583	-46.1072	-71.4585	-66.2578	-7.12091	272.541	336.063	-34.8818	77.5218	-248.656	-89.0357	-150.343	812.243	-661.351	107.389	205.772	78.3692
276	3	5544.31	7.45767	4.9139	85.9416	66.5248	-103.143	-54.7909	-190.029	88.3459	125.169	31.2435	53.5865	97.716	-117.484	212.102	-181.802	118.905	-136.759	265.695	-172.294	169.278	-48.3666	-67.2988	-63.1191	-15.6638	282.312	321.798	-20.8765	74.1708	-248.397	-80.8357	-162.608	809.692	-653.69	102.667	207.931	76.6073
276	4	5254.77	7.36486	4.81305	85.6009	66.8703	-103.02	-55.9455	-188.824	88.3128	125.272	31.3528	53.4575	97.6885	-117.336	212.757	-182.377	118.849	-136.828	265.357	-171.954	167.96	-47.272	-67.1279	-71.6848	-20.217	284.083	327.469	-40.6861	98.8858	-257.53	-83.8179	-161.761	792.019	-646.5	106.206	208.559	79.7539
276	5	5768.58	7.44211	4.88242	83.7657	66.0831	-103.02	-55.9455	-188.824	88.3128	125.272	31.3528	53.4575	97.6885	-117.336	212.757	-182.377	118.849	-136.828	265.357	-171.954	167.96	-47.272	-67.1279	-69.4372	0.752045	265.799	352.469	-52.4381	83.6245	-251.208	-81.0972	-159.579	795.417	-641.091	105.763	208.559	79.7539
276	6	6518.39	7.44858	4.90207	85.6945	67.2361	-102.863	-59.9571	-184.751	89.6625	124.475	31.5565	53.2267	97.7841	-117.236	213.918	-183.376	118.759	-136.774	265.552	-172.272	165.213	-44.8115	-67.0194	-69.3006	2.12166	265.341	348.224	-48.2916	83.1963	-256.772	-94.1803	-135.456	806.704	-663.349	113.183	208.799	81.5891
277	1	3104.76	7.43039	4.9012	83.9334	65.7671	-101.881	-75.4051	-167.385	96.7904	115.745	32.7713	59.8513	104.401	-126.077	188.918	-162.315	119.206	-135.333	280.695	-188.64	182.101	-58.8429	-67.6773	-69.3006	2.12166	265.341	348.224	-48.2916	83.1963	-256.772	-94.1803	-135.456	806.704	-663.349	113.183	208.799	81.5891
277	2	3119.63	7.39242	4.84643	83.6083	64.6245	-102.114	-73.9298	-168.854	96.2733	116.126	32.5974	59.8579	100.072	-123.489	186.628	-160.504	120.518	-134.634	271.168	-178.811	158.079	-37.2504	-68.1087	-69.2875	0.921427	266.153	350.188	-50.0534	83.1495	-257.059	-94.7288	-135.678	809.775	-665.644	113.093	208.694	80.8387
277	3	3072.01	7.43802	4.92891	84.5275	65.7624	-102.114	-73.9298	-168.854	96.2733	116.126	32.5974	55.5058	112.618	-128.952	211.628	-180.93	115.986	-136.677	260.406	-167.35	157.639	-38.4224	-66.2754	-69.2875	0.921427	266.153	350.188	-50.0534	83.1495	-257.056	-94.6787	-135.737	809.723	-665.577	113.088	208.694	80.8387
277	4	3288.18	7.32782	4.81907	84.3713	66.0736	-101.896	-76.4158	-166.321	96.8316	115.728	32.7285	55.687	112.616	-129.007	211.184	-180.63	115.951	-136.787	259.408	-166.272	155.914	-37.0018	-66.153	-75.0853	-21.0279	282.619	335.784	-53.3541	107.574	-263.604	-96.8061	-145.712	807.007	-669.095	106.596	211.63	81.144
277	5	3014.39	7.45316	4.94891	83.9503	64.8585	-101.732	-77.9548	-164.745	97.0613	115.639	32.8205	55.5967	112.619	-128.95	211.609	-180.992	115.932	-136.823	259.825	-166.818	154.367	-35.7157	-65.8359	-65.7033	-7.96052	271.793	356.695	-54.819	83.1199	-254.961	-92.1447	-140.659	807.531	-663.024	107.144	211.358	84.4489
277	6	3064.59	7.43122	4.91186	81.6925	65.885	-101.197	-76.8714	-165.475	96.1675	116.462	33.257	55.5587	112.717	-129.037	211.818	-181.172	115.939	-136.781	260.155	-167.203	154.642	-35.915	-65.8442	-73.4943	16.9244	248.652	373.185	-76.6809	88.7308	-255.17	-90.5553	-141.289	805.678	-662.162	108.179	216.602	82.9645
278	1	2157.83	7.3989	4.89512	80.1195	64.8245	-100.242	-93.4702	-146.859	104.046	106.821	34.4996	62.1703	118.354	-136.978	186.818	-160.502	116.161	-133.817	278.83	-188.045	169.954	-47.6103	-67.4829	-73.4935	16.922	248.655	373.18	-76.6758	88.7295	-255.17	-90.5553	-141.289	805.678	-662.162	108.179	216.602	82.9645
278	2	2359.59	7.35768	4.85169	81.0091	67.411	-101.491	-90.7004	-149.423	105.932	104.477	34.0306	61.955	114.514	-134.667	185.787	-159.74	117.364	-133.041	300.917	-211.256	192.955	-66.6459	-68.2332	-73.9951	19.4078	245.387	377.363	-80.1251	88.8645	-254.459	-91.111	-142.778	805.613	-660.041	106.501	217.526	81.6941
278	3	2267.52	7.35011	4.83878	81.7798	65.5727	-101.491	-90.7004	-149.423	105.932	104.477	34.0306	58.309	122.824	-136.585	206.592	-177.405	114.511	-136.652	277.587	-186.256	185.209	-62.6016	-65.2563	-72.7098	10.8741	255.735	361.044	-66.1222	87.0523	-254.459	-91.111	-142.778	805.613	-660.041	106.501	217.526	81.6941
278	4	2362.25	7.35572	4.82131	81.2824	64.0635	-102.261	-87.5528	-152.2	106.701	103.115	33.9979	58.4871	122.81	-136.693	205.854	-176.793	114.54	-137.8	261.014	-168.284	160.764	-42.1478	-64.3912	-73.0127	10.644	255.09	362.438	-67.6886	88.091	-254.721	-93.8052	-141.753	806.036	-659.29	105.512	218.023	80.4045
278	5	5113.84	7.50463	4.97952	79.4919	63.9575	-102.339	-89.7504	-150.039	108.411	101.736	33.8808	58.3908	122.835	-136.657	206.285	-177.15	114.521	-137.937	260.931	-168.208	158.381	-40.177	-64.0089	-65.8639	38.272	234.062	366.033	-53.6641	65.7311	-246.511	-89.7608	-134.431	806.802	-655.355	106.031	219.436	84.5233
278	6	5050.01	7.49188	4.97025	81.2012	65.7228	-102.811	-89.468	-150.513	110.853	99.6322	33.4758	58.2571	122.891	-136.62	206.843	-177.6	114.481	-137.944	260.909	-168.215	157.5	-39.3985	-63.9123	-66.0968	39.0172	233.564	364.011	-51.8056	65.8735	-253.654	-89.5659	-126.34	823.705	-679.055	106.039	224.126	82.9619
279	1	3269.2	7.48719	4.98114	79.9668	64.7978	-101.87	-100.555	-138.188	114.986	94.4265	34.3996	64.7128	125.528	-141.76	181.843	-157.212	114.595	-136.049	272.535	-181.292	166.837	-46.3413	-65.1495	-66.0968	39.0172	233.564	364.011	-51.8056	65.8735	-253.654	-89.5659	-126.34	823.705	-679.055	106.039	224.126	82.9619
279	2	3258.33	7.41298	4.87863	80.2873	64.7935	-101.969	-99.5039	-139.166	114.252	94.976	34.4389	64.1095	108.681	-131.241	175.227	-151.873	119.416	-130.617	282.633	-194.246	143.598	-21.6699	-69.2769	-65.7915	38.2733	233.871	366.173	-53.5424	65.3525	-254.183	-90.1915	-125.925	825.029	-679.916	106.278	223.93	82.2099
279	3	3488.26	7.3948	4.82878	80.9387	62.6786	-102.147	-97.6309	-140.622	114.621	94.1831	34.7524	63.9789	114.419	-132.97	179.287	-155.102	116.481	-135.416	260.113	-169.45	146.691	-27.9875	-65.5673	-64.1618	31.6492	243.328	345.117	-34.5937	62.1222	-254.406	-91.3428	-125.242	824.712	-678.977	106.116	224.037	81.4012
279	4	2814.14	7.30072	4.73901	79.8614	60.7702	-102.497	-97.642	-140.659	116.168	92.7958	34.4704	64.0667	113.979	-132.49	178.634	-154.536	116.375	-135.41	259.886	-169.242	145.799	-27.1941	-65.5569	-67.3893	18.1327	253.501	340.442	-37.5912	74.4735	-265.745	-95.3358	-116.724	836.062	-702.325	110.27	224.454	81.9995
279	5	2955.1	7.35159	4.78473	81.501	60.5146	-101.919	-94.1575	-143.391	114.207	93.9898	35.4766	64.2861	115.034	-134.412	177.324	-153.276	117.061	-134.23	257.955	-167.506	158.501	-36.4029	-73.0428	-61.0942	4.47203	263.102	338.34	-32.1672	69.6148	-258.06	-90.2372	-127.171	833.102	-696.598	107.879	217.312	82.6362
279	6	2965.21	7.34919	4.77261	79.2208	61.7007	-100.98	-92.0229	-144.825	112.723	95.3297	36.3194	64.374	115.028	-134.52	176.856	-152.879	117.124	-134.174	258.415	-168.041	158.876	-36.6747	-73.0563	-68.88	29.0939	238.539	355.106	-53.3416	76.3342	-258.193	-88.7858	-128.078	830.347	-694.757	108.727	221.732	81.3868
280	1	2104.08	7.29631	4.71803	79.7987	63.5681	-100.821	-101.452	-134.434	117.474	89.5751	36.7368	64.1428	118.148	-137.414	179.746	-155.364	117.009	-131.008	280.631	-192.921	177.722	-51.0088	-75.0543	-69.1449	30.9496	236.404	355.673	-53.541	76.418	-258.009	-90.213	-127.451	830.178	-693.783	108.264	222.114	80.641
280	2	2155.59	7.27097	4.67925	79.5246	62.3608	-100.713	-100.938	-135.095	116.006	91.1392	36.6977	63.8885	111.621	-133.422	177.339	-153.465	118.957	-129.087	274.475	-187.255	153.099	-28.0199	-76.3915	-68.8155	29.5029	237.897	355.459	-53.2888	76.0486	-258.517	-88.8593	-128.134	830.177	-694.544	109.241	221.514	80.9947
280	3	2156.8	7.31694	4.75839	80.5479	63.6649	-100.713	-100.938	-135.095	116.006	91.1392	36.6977	60.4271	126.292	-140.819	202.339	-174.706	114.353	-131.371	265.153	-176.813	153.253	-29.9621	-73.9967	-68.8155	29.5029	237.897	355.459	-53.2888	76.0486	-258.517	-88.8593	-128.134	830.177	-694.544	109.241	221.514	80.9947
280	4	2379.68	7.41826	4.86954	79.5372	62.9894	-100.713	-100.938	-135.095	116.006	91.1392	36.6977	66.4905	121.419	-138.803	177.339	-154.455	114.39	-132.254	275.98	-187.381	169.884	-45.3257	-73.2275	-68.9649	28.0436	239.187	354.887	-53.2494	76.8949	-259.26	-89.1773	-127.778	830.911	-695.844	109.287	221.514	80.9947
280	5	2585.89	7.45704	4.91936	78.866	62.2867	-101.633	-96.2897	-139.631	115.945	90.6013	36.6013	66.5355	121.677	-139.257	177.053	-154.166	114.542	-132.421	273.83	-184.653	169.762	-45.5991	-73.952	-67.7239	27.2157	237.985	355.298	-52.6339	75.8021	-252.563	-86.0777	-138.436	841.831	-696.764	104.822	219.996	77.6372
280	6	2644.78	7.43749	4.90121	77.3033	60.1862	-101.944	-96.3958	-139.695	117.182	89.6013	36.2215	66.5669	121.264	-138.722	176.61	-153.775	114.385	-132.421	273.791	-184.613	169.701	-45.546	-73.9518	-68.0544	27.9318	237.492	354.128	-51.5979	76.0201	-257.438	-81.713	-132.461	857.471	-720.885	100.747	229.767	78.9039
281	1	2424.73	7.39602	4.8776	78.3021	62.4638	-101.741	-98.8871	-137.024	117.992	88.6464	36.3604	66.5615	121.338	-138.787	176.685	-153.841	114.381	-132.012	292.794	-204.596	194.701	-66.8259	-74.3322	-68.0544	27.9318	237.492	354.128	-51.5979	76.0201	-257.438	-81.713	-132.461	857.471	-720.885	100.747	229.767	78.9039
281	2	2338.09	7.26527	4.72109	79.2511	63.1537	-101.881	-97.9108	-137.878	117.477	89.0501	36.4211	65.292	97.2793	-123.892	167.898	-146.576	121.594	-128.102	315.297	-229.14	171.749	-41.7371	-77.9587	-67.1768	27.0687	238.364	353.34	-50.1615	74.5322	-259.435	-81.9228	-131.378	857.432	-722.138	102.29	229.304	78.5093
281	3	2533.16	7.2793	4.70759	80.0186	60.4839	-102.052	-96.4548	-139.101	117.908	88.3602	36.5701	63.6001	105.967	-125.682	181.21	-158.478	117.744	-132.123	292.315	-204.081	168.635	-42.5193	-73.6456	-64.0576	9.71928	257.784	336.801	-36.0593	70.7977	-259.53	-82.8359	-131.199	857.948	-721.396	102.05	229.45	77.2569
281	4	2458.86	7.24776	4.6676	79.4958	58.7943	-102.052	-96.4548	-139.101	117.908	88.3602	36.5701	63.6001	105.967	-125.682	181.21	-158.478	117.744	-130.551	275.038	-187.004	143.635	-20.3966	-74.4547	-64.1167	9.52526	257.942	336.788	-36.1508	71.0071	-259.53	-82.8359	-131.199	857.948	-721.396	102.05	229.45	77.2569
281	5	2775.83	7.29286	4.71927	81.0474	60.1071	-101.711	-91.6251	-143.306	116.121	89.2078	37.5783	63.5207	106.361	-126.078	181.636	-158.808	117.768	-130.629	276.996	-188.992	148.679	-24.5535	-75.1607	-61.3032	-0.859657	266.312	333.044	-30.361	67.3113	-254.08	-77.7566	-147.1	853.795	-707.144	102.365	220.39	73.803
281	6	2763.09	7.27941	4.71134	79.9785	58.3264	-102.176	-92.2877	-142.8	117.75	87.8487	37.1614	63.5115	105.534	-124.675	181.992	-159.217	117.219	-130.619	276.676	-188.669	147.369	-23.4424	-75.1413	-62.031	1.64144	264.262	332.179	-29.7161	67.4987	-258.439	-78.8691	-132.24	862.063	-729.34	101.052	229.684	78.9686
282	1	2302.49	7.21649	4.64709	80.6139	60.1911	-101.408	-102.481	-131.93	121.058	84.0351	37.6184	63.0938	108.815	-127.541	185.289	-161.947	117.009	-131.001	297.799	-210.147	172.249	-44.7246	-75.1118	-61.9086	1.61255	264.21	331.685	-28.9162	67.0891	-258.503	-79.3044	-132.691	862.027	-728.3	100.93	229.694	78.0277
282	2	2269.54	7.17865	4.59798	80.133	58.6357	-101.408	-102.481	-131.93	121.058	84.0351	37.6184	63.0166	105.431	-125.55	183.571	-160.49	118.05	-128.577	285.798	-198.874	147.249	-21.7951	-76.5287	-61.9086	1.61255	264.21	331.685	-28.9162	67.0891	-258.503	-79.3044	-132.691	862.027	-728.3	100.93	229.694	78.0277
282	3	2239.08	7.22102	4.67491	80.8565	59.6213	-101.408	-102.481	-131.93	121.058	84.0351	37.6184	58.7925	116.997	-129.295	208.571	-181.437	113.306	-130.775	275.919	-187.912	147.968	-24.2336	-74.263	-61.9081	1.61111	264.212	331.682	-28.9141	67.0886	-258.503	-79.3044	-132.691	862.027	-728.3	100.93	229.694	78.0277
282	4	2451.32	7.33053	4.79383	80.0174	59.4695	-101.408	-102.481	-131.93	121.058	84.0351	37.6184	65.417	115.72	-130.688	183.571	-161.394	113.05	-132.675	288.934	-200.025	169.206	-44.0023	-72.9799	-62.3206	0.763822	264.905	331.779	-29.6796	68.4189	-259.496	-79.7521	-132.105	862.145	-729.074	101.22	229.694	78.0277
282	5	2478.76	7.34259	4.8126	79.7076	58.839	-102.494	-100.764	-133.723	121.896	82.7804	37.3557	65.4353	115.906	-130.979	183.451	-161.263	113.131	-132.665	288.811	-199.9	169.054	-43.8663	-72.9926	-61.5463	-3.46458	268.3	331.21	-28.5386	67.5699	-254.215	-77.165	-141.767	876.331	-732.082	100.63	225.899	73.0106
282	6	2547.11	7.34495	4.81836	80.1154	58.8187	-102.745	-100.978	-133.582	122.6	82.1962	37.1605	65.4323	115.525	-130.355	183.629	-161.449	112.902	-132.673	288.894	-199.981	169.156	-43.9602	-72.9881	-61.7195	-2.62468	267.635	330.75	-28.1275	67.4736	-255.955	-83.6994	-127.82	868.879	-734.969	101.431	229.293	78.4653
283	1	2416.27	7.3045	4.76888	79.6047	57.1212	-102.664	-101.814	-132.699	122.828	81.9396	37.1994	65.41	115.624	-130.436	183.778	-161.573	112.895	-131.287	272.14	-183.352	144.156	-21.7589	-73.7603	-61.7195	-2.62468	267.635	330.75	-28.1275	67.4736	-255.955	-83.6994	-127.82	868.879	-734.969	101.431	229.293	78.4653
283	2	2355.94	7.27085	4.72825	80.5046	59.0862	-102.971	-100.146	-134.036	123.245	81.2308	37.3304	64.8464	105.384	-125.102	179.356	-157.648	116.605	-127.432	294.36	-208.253	149.415	-23.3314	-76.6014	-61.887	-0.50483	265.255	331.584	-28.3677	67.0718	-256.205	-84.9007	-127.797	869.479	-734.112	101.283	229.242	76.9685
283	3	2451.58	7.28744	4.76623	80.2981	58.6379	-104.393	-94.4245	-143.217	123.115	83.8898	34.7831	61.9561	114.993	-126.952	198.347	-173.88	111.874	-132.896	272.454	-183.446	153.2	-30.8489	-71.4985	-62.2081	0.633966	263.977	332.666	-29.4245	67.3299	-256.266	-87.787	-125.203	870.335	-734.636	100.47	230.209	76.5352
283	4	2474.33	7.29625	4.78656	80.8701	60.3122	-104.393	-94.4245	-143.217	123.115	83.8898	34.7831	61.9561	114.993	-126.952	198.347	-173.88	111.874	-134.359	288.607	-199.082	178.2	-53.6387	-70.5597	-62.6374	-0.234983	264.724	332.735	-30.2228	68.7402	-256.266	-87.787	-125.203	870.335	-734.636	100.47	230.209	76.5352
283	5	3195.59	7.38461	4.88579	83.8787	64.3083	-104.049	-78.0007	-158.296	117.153	87.6711	36.3546	61.8359	115.159	-127.08	198.893	-174.323	111.887	-134.15	285.575	-196.055	174.261	-50.0588	-70.8955	-59.2877	-16.7183	280.22	323.063	-17.2507	62.7962	-248.126	-86.0218	-147.304	852.291	-698.191	107.674	208.298	70.2522
283	6	3140.32	7.37322	4.8829	82.121	64.3145	-103.565	-76.1886	-160.455	117.247	87.7881	36.5727	61.8327	115.163	-127.084	198.908	-174.334	111.887	-134.148	285.623	-196.105	174.315	-50.1026	-70.8967	-66.4886	6.22576	255.885	345.769	-41.6823	69.3231	-249.222	-86.4024	-143.811	852.263	-700.578	109.139	209.59	70.8113
284	1	2829.89	7.33194	4.83565	81.0443	62.0503	-103.394	-78.3059	-158.205	117.794	87.1815	36.659	63.7394	114.237	-127.075	190.685	-167.622	112.007	-133.301	269.252	-179.488	149.315	-28.106	-71.2786	-66.4886	6.22576	255.885	345.769	-41.6823	69.3231	-249.222	-86.4024	-143.811	852.263	-700.578	109.139	209.59	70.8113
284	2	2797.51	7.28759	4.78208	81.951	63.9441	-103.884	-76.7777	-159.668	118.491	86.3063	36.4999	63.3182	104.168	-121.742	185.811	-163.337	115.603	-129	291.144	-204.472	153.448	-28.5958	-74.2059	-66.6673	8.54402	253.219	347.115	-42.4172	69.0134	-249.406	-87.8951	-143.776	851.672	-698.789	108.243	210.103	69.7565
284	3	2717.07	7.32755	4.86148	82.5459	64.6317	-103.884	-76.7777	-159.668	118.491	86.3063	36.4999	58.8389	114.541	-124.149	210.811	-184.223	111.082	-131.302	280.036	-192.182	153.565	-30.4854	-72.0309	-66.6615	8.52462	253.243	347.079	-42.3826	69.006	-249.406	-87.8949	-143.776	851.672	-698.788	108.243	210.103	69.7565
284	4	2810.08	7.39921	4.95314	81.4229	63.3175	-103.884	-76.7777	-159.668	118.491	86.3063	36.4999	65.6408	114.056	-125.829	185.811	-164.345	110.295	-131.307	280.077	-192.221	153.631	-30.5454	-72.0277	-66.8943	7.53581	254.214	346.696	-42.6725	70.1676	-249.406	-87.8949	-143.776	851.672	-698.788	108.243	210.103	69.7565
284	5	2884.82	7.41456	4.97436	82.6334	65.4284	-103.504	-71.8807	-164.58	113.953	90.1873	36.9154	65.0447	117.002	-129.494	188.898	-166.808	111.367	-131.58	282.594	-194.576	158.851	-35.13	-72.2586	-66.7727	-11.1561	264.641	359.416	-50.5021	63.6639	-238.297	-82.8047	-159.679	842.927	-681.857	106.773	198.67	67.464
284	6	2884.44	7.40518	4.96442	82.0171	63.4995	-104.074	-72.4598	-164.409	115.56	89.0218	36.3061	64.9698	117.001	-129.384	189.26	-167.107	111.294	-131.569	282.41	-194.392	158.34	-34.6901	-72.2435	-67.2933	-9.4313	263.293	358.239	-49.5763	63.7101	-242.898	-92.6328	-136.145	855.093	-705.344	115.044	199.965	68.5279
285	1	2475.03	7.41299	4.99576	83.4706	65.295	-103.46	-79.8492	-156.555	117.518	86.8929	36.6156	60.8544	130.384	-140.644	214.26	-187.821	111.279	-131.655	283.766	-195.736	160.209	-36.3394	-72.189	-67.2933	-9.4313	263.293	358.239	-49.5763	63.7101	-242.898	-92.6328	-136.145	855.093	-705.344	115.044	199.965	68.5279
285	2	2380.72	7.35999	4.95225	84.4412	67.3507	-103.46	-79.8492	-156.555	117.518	86.8929	36.6156	60.854	124.469	-137.144	210.369	-184.458	113.055	-131.082	307.495	-220.736	178.253	-50.6579	-72.8584	-67.2933	-9.4313	263.293	358.239	-49.5762	63.7101	-242.898	-92.6328	-136.145	855.093	-705.344	115.044	199.965	68.5279
285	3	2389.24	7.34936	4.9476	82.0522	63.6836	-103.601	-79.1115	-161.308	112.995	94.4581	34.0606	65.8571	122.749	-134.123	187.197	-164.989	111.207	-134.803	284.511	-195.653	173.706	-49.8064	-69.2262	-67.4324	-8.92689	262.714	358.952	-50.2029	63.6509	-242.792	-98.0449	-133.268	857.641	-706.696	113.107	201.182	67.8553
285	4	2357.25	7.3193	4.90948	81.491	62.0091	-103.601	-79.1115	-161.308	112.995	94.4581	34.0606	65.8571	122.749	-134.123	187.197	-164.989	111.207	-134.225	267.082	-177.729	148.706	-28.0684	-69.5701	-67.4858	-9.04297	262.888	358.762	-50.2158	63.9893	-242.792	-98.0449	-133.268	857.641	-706.696	113.107	201.182	67.8553
285	5	2600.05	7.33096	4.92028	80.5138	63.9208	-104.314	-75.0643	-165.477	113.283	94.0108	33.587	65.7067	123.012	-134.311	187.944	-165.599	111.197	-134.398	272.151	-182.456	160.426	-38.2362	-70.5608	-62.0743	-40.2212	287.126	357.116	-42.9573	52.9297	-231.515	-92.4736	-144.301	842.033	-688.915	111.462	195.973	65.9912
285	6	2444.41	7.32782	4.91431	80.0786	63.261	-104.204	-74.8317	-165.818	112.726	94.6382	33.5659	65.658	123.189	-134.464	188.218	-165.832	111.21	-133.739	272.554	-183.326	159.816	-37.231	-71.008	-67.2964	-19.2907	266.295	378.311	-67.5388	57.3998	-234.482	-94.9909	-134.23	848.859	-701.891	114.73	199.437	67.4168
286	1	2140.94	7.33544	4.946	81.5741	64.9981	-103.71	-80.5532	-159.512	114.441	92.6298	33.9678	61.3239	134.377	-143.148	213.218	-186.629	111.02	-133.714	273.819	-184.636	161.408	-38.593	-71.0211	-67.1803	-19.4058	266.503	377.347	-66.5335	57.1929	-234.482	-94.9909	-134.23	848.859	-701.891	114.73	199.437	67.4168
286	2	2063.38	7.26859	4.87958	82.1116	65.9698	-103.71	-80.5532	-159.512	114.441	92.6298	33.9678	61.2772	122.215	-135.939	205.578	-180.053	114.579	-128.994	295.149	-209.636	157.49	-31.1203	-74.4056	-67.1818	-19.3909	266.496	377.292	-66.481	57.1888	-234.482	-94.9909	-134.23	848.859	-701.891	114.73	199.437	67.4168
286	3	2116.27	7.26978	4.88013	80.6291	62.4048	-103.71	-80.5532	-159.512	114.441	92.6298	33.9678	66.6851	120.099	-133.644	180.578	-159.002	113.006	-132.247	278.865	-191.51	157.056	-33.4152	-71.3038	-67.36	-19.0444	268.031	360.975	-51.4592	56.0838	-234.482	-94.9903	-134.231	848.859	-701.891	114.73	199.437	67.4168
286	4	2292.74	7.29812	4.88491	81.0311	64.0282	-104.578	-77.2059	-162.532	114.919	91.6213	33.7514	66.57	120.383	-133.875	181.267	-159.579	112.997	-134.021	292.931	-204.279	181.468	-55.7659	-70.9552	-67.4903	-20.1675	268.871	363.933	-54.6742	57.322	-234.932	-96.6483	-133.707	853.463	-705.523	114.38	199.637	66.2632
286	5	2580.81	7.29885	4.89199	80.3757	65.2795	-105.297	-73.4298	-166.461	115.413	91.0021	33.2589	66.3548	120.932	-134.293	182.452	-160.556	112.96	-133.728	290.118	-201.481	178.099	-52.6041	-71.4648	-61.9098	-50.3537	292.574	356.108	-40.8919	46.6404	-223.241	-89.9876	-146.467	839.904	-688.788	111.764	195.221	64.9314
286	6	2419.55	7.27884	4.87087	79.3444	63.2703	-105.347	-75.3089	-164.895	116.823	89.9425	33.1442	66.3104	120.27	-133.401	182.281	-160.354	112.773	-133.736	290.305	-201.67	178.315	-52.7924	-71.4596	-62.1519	-49.3886	291.673	356.447	-41.4128	46.758	-228.477	-96.1123	-127.525	851.838	-711.492	115.671	198.928	66.934
287	1	1916.94	7.22767	4.80856	78.94	61.802	-104.598	-82.9271	-156.529	118.803	87.6145	33.7141	64.9301	127.167	-139.267	192.679	-169.143	112.629	-132.43	274.772	-186.046	153.315	-30.5838	-72.1026	-62.1519	-49.3886	291.673	356.447	-41.4128	46.758	-228.477	-96.1123	-127.525	851.838	-711.492	115.671	198.928	66.934
287	2	1902.41	7.17223	4.74558	79.7683	63.2794	-104.658	-82.6468	-156.782	118.887	87.4998	33.7045	64.4905	115.037	-132.048	186.79	-164.052	116.242	-128.304	296.893	-211.069	155.455	-29.0115	-75.1559	-61.3425	-49.5633	291.722	357.041	-40.531	45.3243	-228.654	-96.6254	-127.729	852.114	-711.268	115.672	198.825	66.4856
287	3	1884.78	7.21654	4.83146	80.6036	64.2307	-104.658	-82.6468	-156.782	118.887	87.4998	33.7045	60.1222	124.832	-135.022	211.79	-185.244	112.85	-130.085	288.113	-201.336	155.385	-30.3955	-73.4505	-61.3425	-49.5633	291.722	357.041	-40.531	45.3243	-228.654	-96.6249	-127.729	852.114	-711.268	115.672	198.825	66.4856
287	4	1946.78	7.21715	4.83946	81.2392	65.7156	-104.658	-82.6468	-156.782	118.887	87.4998	33.7045	60.1222	124.832	-135.022	211.79	-185.244	112.85	-132.587	302.412	-213.767	180.385	-53.471	-72.6739	-61.6888	-48.8723	291.542	356.439	-40.8344	46.9756	-228.654	-96.6249	-127.729	852.114	-711.268	115.672	198.825	66.4856
287	5	1907.8	7.22936	4.82379	79.7266	63.1252	-104.836	-81.835	-157.62	119.037	87.31	33.601	60.1836	124.839	-135.054	211.535	-185.034	112.847	-129.534	278.931	-188.887	160.841	-35.3368	-78.0432	-61.5198	-51.6397	293.557	356.022	-39.9362	46.4252	-223.36	-95.4937	-133.42	852.597	-708.201	113.859	197.188	63.9598
287	6	1840.51	7.22704	4.81863	78.86	61.4007	-105.127	-82.4276	-157.205	120.143	86.4021	33.3545	60.3025	124.537	-134.519	211.007	-184.564	112.525	-129.533	278.953	-188.909	160.803	-35.3012	-78.048	-61.6067	-51.2219	293.207	355.992	-39.9207	46.3892	-228.221	-98.9958	-116.713	863.455	-731.187	113.71	204.223	67.6624
288	1	1545.46	7.23549	4.84998	77.5238	59.8233	-104.294	-90.4717	-148.361	122.106	84.0626	33.9844	67.4789	130.421	-142.9	186.007	-164.568	112.504	-129.535	279.043	-189.001	160.923	-35.4051	-78.0474	-61.6067	-51.2219	293.207	355.992	-39.9207	46.3892	-228.221	-98.9958	-116.713	863.455	-731.187	113.71	204.223	67.6624
288	2	1534.33	7.16938	4.79146	78.3178	61.3295	-104.294	-90.4717	-148.361	122.106	84.0626	33.9844	66.8024	118.169	-135.423	180.833	-159.975	116.055	-126.101	301.567	-214.001	166.221	-36.7443	-80.787	-61.6066	-51.2221	293.207	355.991	-39.9194	46.389	-228.221	-98.9958	-116.713	863.455	-731.187	113.71	204.223	67.6624
288	3	1607.07	7.21903	4.8302	79.2046	62.419	-105.7	-86.199	-151.241	124.989	79.3405	34.3761	63.0385	128.161	-138.799	204.948	-180.663	112.61	-127.581	295.264	-207.078	166.188	-37.8863	-79.1976	-61.7818	-50.9437	292.754	357.332	-41.3058	46.5907	-228.007	-101.182	-114.536	868.325	-735.824	113.171	204.826	67.6586
288	4	1561.09	7.19014	4.78866	78.7045	60.7989	-105.7	-86.199	-151.241	124.989	79.3405	34.3761	63.0385	128.161	-138.799	204.948	-180.663	112.61	-125.612	277.651	-189.736	141.188	-15.5389	-80.4924	-61.8652	-50.7624	292.702	357.18	-41.3762	46.9937	-228.007	-101.182	-114.536	868.325	-735.824	113.171	204.826	67.6586
288	5	2179.29	7.27897	4.89581	81.8961	66.1365	-105.073	-73.1673	-163.896	119.917	82.5512	35.7974	62.8514	130.027	-141.218	205.873	-181.299	113.282	-126.048	285.719	-197.736	158.977	-30.2911	-81.5079	-59.8809	-58.1361	299.854	346.881	-28.944	44.2869	-217.452	-92.7969	-145.386	845.147	-694.992	116.325	186.804	64.1031
288	6	2084.21	7.27408	4.89209	80.9493	65.8904	-105.01	-72.6258	-164.492	119.343	83.1631	35.7801	62.9712	130.213	-141.476	205.525	-181.044	113.319	-126.053	285.775	-197.792	159.059	-30.363	-81.5051	-64.5489	-44.7006	284.83	369.127	-53.5485	48.3364	-218.44	-92.1518	-144	844.893	-696.306	118.1	186.904	64.2517
289	1	1775.76	7.29683	4.94129	79.7556	64.5918	-104.34	-79.8749	-156.769	120.999	81.4862	36.1215	69.9382	133.861	-148.575	180.525	-160.956	114.108	-126.229	287.749	-199.707	161.94	-32.9375	-81.3901	-64.5489	-44.7006	284.83	369.127	-53.5485	48.3364	-218.44	-92.1518	-144	844.893	-696.306	118.1	186.904	64.2517
289	2	1799.3	7.23072	4.78708	79.4766	64.5783	-104.34	-79.8749	-156.769	120.999	81.4862	36.1215	69.1532	123.193	-141.756	176.618	-157.38	116.976	-126.226	287.995	-199.961	162.147	-33.1042	-81.397	-64.5489	-44.7006	284.83	369.127	-53.5485	48.3364	-217.632	-84.0641	-155.916	822.829	-671.306	116.119	186.904	64.2517
289	3	1772.87	7.27928	4.86887	80.3654	65.7645	-104.34	-79.8749	-156.769	120.999	81.4862	36.1215	66.0548	135.736	-147.331	201.618	-179.234	112.964	-127.98	280.707	-191.97	161.609	-34.062	-79.416	-64.5489	-44.7006	284.83	369.127	-53.5485	48.3364	-217.443	-82.7496	-157.779	821.562	-669.503	115.727	186.904	64.2517
289	4	2004.64	7.25821	4.82207	81.1269	67.5701	-104.55	-78.3499	-158.595	117.743	84.3387	35.686	66.1105	135.696	-147.323	201.359	-179.019	112.97	-129.346	294.122	-204.221	188.283	-58.0614	-79.7005	-64.6761	-46.1768	286.494	368.908	-54.1834	50.1189	-217.564	-82.9941	-157.487	823.802	-671.638	115.784	186.788	64.2032
289	5	2045.2	7.30514	4.86442	80.3864	65.7468	-104.816	-77.0748	-159.805	117.683	84.378	35.532	66.1682	135.698	-147.356	201.139	-178.845	112.975	-130.418	279.381	-188.055	163.378	-37.524	-78.5955	-64.2344	-43.8483	285.11	370.309	-53.755	48.0021	-216.721	-82.23	-156.341	823.623	-670.2	117.342	185.767	64.5363
289	6	2102.28	7.29401	4.84948	80.7606	65.2238	-105.198	-78.4947	-158.825	119.109	83.4545	35.0191	66.1633	135.232	-146.72	200.931	-178.636	112.801	-130.424	279.201	-187.863	162.811	-37.049	-78.5543	-65.1564	-40.1149	281.862	372.096	-56.1135	48.2816	-222.396	-91.994	-133.899	835.44	-693.424	123.254	188.499	66.1616
290	1	1933.55	7.32061	4.90075	79.5605	63.8191	-104.808	-82.3895	-154.652	120.062	82.487	35.2444	72.3611	135.091	-149.819	175.931	-158.249	113.443	-130.425	279.249	-187.912	162.878	-37.1069	-78.5538	-65.1564	-40.115	281.862	372.096	-56.1134	48.2816	-222.396	-91.994	-133.899	835.44	-693.424	123.254	188.499	66.1616
290	2	1977.27	7.24881	4.79847	79.8808	63.7599	-104.903	-81.3164	-155.825	118.912	83.5768	35.1427	70.6135	116.85	-138.164	170.289	-152.852	118.471	-124.79	288.412	-200.116	140.609	-12.6758	-83.1938	-64.9415	-41.0198	282.745	371.519	-55.4199	48.1013	-222.807	-91.4843	-134.329	835.665	-693.732	125.5	186.581	66.3836
290	3	1965.43	7.29033	4.85822	80.2777	64.6808	-104.903	-81.3164	-155.825	118.912	83.5768	35.1427	68.4338	130.234	-141.326	195.289	-175.251	111.49	-128.381	274.248	-184.628	142.526	-17.3356	-79.1125	-64.9415	-41.0198	282.745	371.519	-55.4199	48.1013	-222.634	-86.7964	-140.301	830.722	-687.34	124.696	186.581	66.3836
290	4	2180.92	7.25044	4.79603	82.358	65.5071	-105.8	-79.1104	-157.561	120.122	81.9544	34.3385	71.2324	127.58	-140.107	182.17	-164.423	111.618	-128.423	273.377	-183.808	141.895	-16.7676	-79.1855	-69.0652	-33.5311	283.461	356.557	-54.6592	73.2839	-240.746	-98.753	-139.87	828.537	-680.493	123.738	186.842	66.3449
290	5	2097.17	7.25642	4.79459	80.9001	64.9671	-105.84	-78.6973	-157.972	120.122	81.9497	34.298	71.2105	127.733	-140.258	182.334	-164.564	111.624	-128.397	273.727	-184.236	142.285	-17.0358	-79.2427	-63.3944	-58.6006	302.616	349.277	-42.3866	64.3251	-235.568	-95.7664	-137.861	829.076	-686.131	121.459	189.427	66.7384
290	6	2107.49	7.24234	4.77844	79.8375	62.9813	-106.147	-79.9088	-157.071	121.53	80.941	33.8812	71.1846	127.1	-139.24	182.39	-164.634	111.272	-128.352	273.473	-183.991	141.342	-16.2073	-79.2542	-63.5243	-58.2013	302.233	349.649	-42.8244	64.3924	-241.385	-100.828	-120.634	840.026	-708.916	121.571	196.3	69.5634
291	1	1716.26	7.24593	4.80359	81.4392	64.8833	-105.346	-87.0948	-149.39	123.133	79.3194	34.3892	67.4874	141.391	-151.4	207.39	-185.722	111.218	-128.365	273.876	-184.388	141.917	-16.7129	-79.2487	-63.5243	-58.2013	302.233	349.649	-42.8244	64.3924	-241.385	-100.828	-120.634	840.026	-708.916	121.571	196.3	69.5634
291	2	1655.86	7.17951	4.74067	81.9583	65.8518	-105.346	-87.0948	-149.39	123.133	79.3194	34.3892	66.8246	128.307	-143.235	200.192	-179.116	114.821	-123.577	295.351	-209.388	139.745	-10.5116	-82.8955	-63.5243	-58.2013	302.233	349.649	-42.8243	64.3924	-241.385	-100.828	-120.634	840.026	-708.916	121.571	196.3	69.5634
291	3	1677.52	7.20844	4.79412	80.338	63.9235	-105.346	-87.0948	-149.39	123.133	79.3194	34.3892	71.7742	123.322	-139.741	175.192	-157.782	114.286	-124.391	292.08	-205.76	140.186	-11.5845	-82.021	-63.5243	-58.2013	302.233	349.649	-42.8243	64.3924	-241.385	-100.828	-120.634	840.026	-708.916	121.571	196.3	69.5634
291	4	1872.05	7.27439	4.81609	81.9736	65.9223	-107.15	-82.773	-152.689	122.615	77.7241	34.1484	68.341	134.203	-146.341	200.134	-178.978	111.82	-124.374	291.012	-204.659	139.672	-11.1819	-82.078	-63.8929	-57.1621	301.6	349.731	-43.5742	65.5968	-241.318	-101.53	-120.034	842.404	-711.07	121.334	196.524	69.4839
291	5	2019.09	7.30322	4.85746	82.8582	67.9007	-107.152	-80.0825	-155.407	122.011	77.8536	34.5283	68.4295	134.169	-146.363	199.716	-178.623	111.835	-124.813	293.744	-207.081	146.454	-16.852	-82.8707	-62.8866	-58.6226	302.395	348.644	-42.6739	65.1019	-233.057	-95.5164	-139.086	830.031	-687.77	120.747	189.227	67.7866
291	6	1982.48	7.29572	4.84953	82.1697	67.6909	-107.094	-79.6332	-155.881	121.423	78.4645	34.5147	68.4865	134.201	-146.434	199.508	-178.46	111.85	-124.826	293.83	-207.163	146.591	-16.9762	-82.8616	-68.0447	-41.9863	285.698	370.348	-67.2636	68.7302	-234.108	-94.3401	-138.262	830.636	-690.143	122.351	189.943	68.1821
292	1	1898.74	7.32255	4.90163	80.9429	66.3159	-106.703	-82.857	-152.485	122.143	77.8229	34.7205	74.197	132.192	-147.72	174.508	-157.771	112.544	-124.979	294.685	-207.936	148.005	-18.2794	-82.7687	-68.0447	-41.9863	285.698	370.348	-67.2636	68.7302	-234.108	-94.3401	-138.262	830.636	-690.143	122.351	189.943	68.1821
292	2	1926.62	7.25575	4.82479	81.8931	68.1434	-107.018	-82.3594	-152.847	122.943	76.8659	34.6728	72.9671	122.126	-141.259	171.96	-155.197	115.401	-125.355	318.975	-232.34	165.125	-31.9452	-83.2689	-68.08	-41.9616	285.501	371.592	-68.3671	68.7148	-234.002	-96.6151	-136.96	832.173	-691.22	121.766	190.314	67.8949
292	3	2024.78	7.2976	4.85875	82.2611	67.2225	-107.018	-82.3591	-152.849	122.941	76.8682	34.6721	70.262	135.707	-145.641	196.929	-177.626	110.531	-129.766	295.923	-207.34	163.304	-34.4726	-78.1323	-68.0451	-42.7395	287.919	354.87	-53.1663	67.655	-234.051	-90.7407	-143.131	829.054	-686.959	121.338	190.314	67.8949
292	4	2263.85	7.29619	4.84223	84.4567	68.62	-107.814	-79.9307	-154.649	125.297	74.2111	34.3835	70.9191	135.894	-146.187	194.563	-175.814	110.448	-129.778	295.99	-207.407	163.371	-34.5395	-78.1255	-72.7605	-28.5037	283.846	344.41	-54.6195	93.1423	-251.146	-92.4957	-155.332	827.159	-676.783	116.603	192.373	67.5892
292	5	2450.64	7.35644	4.91207	83.6662	67.8834	-108.912	-78.2062	-155.42	128.127	71.0824	34.3102	70.8975	135.927	-146.197	194.733	-175.966	110.432	-129.782	296.008	-207.425	163.389	-34.5571	-78.1232	-71.1486	-29.2519	284.386	345.403	-52.868	90.3088	-247.896	-90.7363	-159.68	821.279	-666.617	113.973	191.801	67.8038
292	6	2471.12	7.3723	4.92883	84.6116	68.1134	-109.486	-80.991	-154.221	127.806	73.085	32.7109	70.9073	135.931	-146.206	194.7	-175.941	110.433	-129.797	296.073	-207.49	163.453	-34.6209	-78.1145	-70.96	-29.847	285.091	344.392	-51.8109	90.0576	-253.13	-102.967	-135.69	834.918	-690.036	121.29	192.71	68.714
293	1	1650.54	7.23652	4.76391	83.9673	67.2638	-106.487	-98.7749	-135.504	129.813	71.4575	34.2916	71.0095	135.853	-146.181	194.234	-175.558	110.439	-129.808	296.104	-207.521	163.483	-34.6515	-78.1084	-63.1018	-51.3035	305.875	323.175	-27.2451	82.4607	-252.886	-102.424	-134.943	831.462	-688.127	122.218	193.218	69.8205
293	2	1770.38	7.23429	4.74688	83.8309	66.8632	-106.168	-96.7884	-137.381	127.912	73.3599	34.417	70.732	132.532	-144.156	192.709	-174.105	111.418	-129.816	296.123	-207.54	163.503	-34.6709	-78.1036	-70.2693	-27.9145	282.892	344.328	-51.4025	86.9232	-252.564	-100.739	-136.179	827.72	-685.043	123.439	192.78	70.6051
293	3	1672.94	7.19817	4.74312	85.4133	68.6864	-106.172	-96.7626	-137.421	127.907	73.3743	34.4069	65.5282	138.848	-147.335	217.709	-195.656	110.844	-130.038	294.96	-206.279	163.409	-34.7961	-77.8452	-70.0198	-28.5607	283.599	343.04	-50.0821	86.671	-252.564	-100.308	-136.667	827.389	-684.613	123.401	192.78	70.6051
293	4	1678.25	7.1732	4.70037	85.5725	68.9287	-106.243	-97.0371	-137.095	128.425	72.8754	34.3917	65.4584	138.731	-147.168	217.942	-195.835	110.814	-130.308	296.043	-207.305	164.594	-35.9584	-77.6568	-74.3661	-23.3517	284.594	334.788	-52.0631	106.986	-261.286	-100.505	-150.855	812.444	-662.513	118.12	194.1	70.5204
293	5	2092.9	7.39885	4.94584	84.7218	67.9926	-106.946	-96.5416	-138.018	123.641	78.907	33.0911	67.8439	141.241	-150.263	213.24	-193.103	110.562	-130.295	295.939	-207.205	164.449	-35.8213	-77.6642	-66.9263	-26.6691	286.011	339.541	-45.3884	95.4789	-255.286	-97.5182	-151.192	803.98	-649.787	118.25	189.671	74.8077
293	6	2139.74	7.4197	4.9958	82.7919	66.584	-107.722	-97.3485	-137.798	125.399	78.021	32.181	67.893	140.8	-149.569	213.124	-193.028	110.297	-130.291	295.911	-207.179	164.417	-35.7893	-77.6662	-66.798	-26.8951	286.338	338.792	-44.6123	95.2763	-249.269	-83.7323	-174.839	787.662	-625.195	110.445	190.272	75.1899
294	1	1670.98	7.4102	4.96744	82.0661	64.6552	-108.658	-100.315	-135.534	126.521	78.0992	30.739	68.1624	140.178	-148.713	212.298	-192.465	109.965	-127.512	274.466	-186.584	141.236	-12.7478	-79.299	-66.4633	-28.2408	288.55	335.832	-41.5063	94.175	-249.441	-82.1812	-174.792	786.168	-626.064	112.962	188.258	76.85
294	2	1648.59	7.36194	4.90551	82.9268	65.8099	-108.952	-98.6725	-136.761	127.122	77.1698	30.9373	67.5961	126.641	-140.629	203.547	-184.259	113.886	-123.033	295.878	-211.757	140.517	-7.83566	-82.9079	-63.4652	-35.579	296.595	323.134	-28.2449	91.4803	-249.496	-82.2439	-174.839	785.467	-625.587	112.675	188.877	76.6134
294	3	1774.86	7.38056	4.92024	82.3653	65.2563	-108.898	-95.8953	-139.441	125.52	78.6039	31.0832	68.8542	126.124	-140.203	197.406	-178.953	113.586	-123.659	294.272	-209.854	141.639	-9.34956	-82.29	-70.1763	-16.2322	276.701	344.789	-51.6617	96.5371	-249.537	-82.3483	-174.342	783.35	-624.663	114.967	188.026	77.0979
294	4	1743.03	7.37854	4.94055	81.4542	64.9993	-108.764	-97.5512	-138.209	125.507	79.0646	30.913	68.8623	126.282	-140.391	197.442	-178.99	113.615	-123.416	294.139	-209.74	140.134	-8.00318	-82.3642	-70.2583	-17.1976	278.128	341.357	-49.4548	97.09	-246.779	-65.6284	-196.998	768.845	-605.308	110.591	187.462	77.3964
294	5	2011.93	7.41365	4.96522	79.6999	64.6783	-108.764	-97.5512	-138.209	125.507	79.0646	30.913	68.8623	126.282	-140.391	197.442	-178.99	113.615	-123.416	294.139	-209.74	140.134	-8.00318	-82.3642	-69.392	1.03261	260.414	366.357	-62.3116	83.788	-241.574	-63.829	-193.937	772.583	-601.893	110.06	187.462	77.3964
294	6	1992.19	7.41177	4.95954	80.6264	64.5597	-108.764	-97.5512	-138.209	125.507	79.0646	30.913	68.8623	126.282	-140.391	197.442	-178.99	113.615	-123.416	294.139	-209.74	140.134	-8.00318	-82.3642	-69.392	1.03261	260.414	366.357	-62.3116	83.788	-241.576	-83.3559	-168.937	777.876	-611.797	113.739	188.962	77.4352
295	1	1565.61	7.34531	4.88786	80.5454	65.2435	-107.276	-106.268	-128.892	127.445	76.8604	32.0039	68.8752	126.271	-140.388	197.38	-178.937	113.616	-126.228	309.748	-224.05	165.134	-31.0206	-81.0935	-69.392	1.03261	260.414	366.357	-62.3116	83.788	-241.576	-83.3559	-168.937	777.876	-611.797	113.739	188.962	77.4352
295	2	1639.93	7.42777	4.98024	80.3729	64.0882	-107.65	-103.734	-131.898	124.593	81.0731	31.214	68.7516	123.627	-138.791	195.726	-177.389	114.38	-122.673	296.444	-212.42	140.489	-7.78336	-83.391	-69.1538	0.592696	261.072	364.747	-60.6173	83.421	-241.595	-82.385	-169.453	776.494	-610.802	114.475	188.519	77.6552
295	3	1922	7.45373	4.96222	81.6519	62.4851	-107.178	-102.812	-132.664	121.944	83.5625	31.6688	68.7979	123.595	-138.796	195.513	-177.201	114.394	-125.515	285.806	-200.386	142.449	-12.1357	-80.398	-67.2553	-5.86678	269.82	338.749	-36.5789	80.4626	-241.554	-82.0859	-169.416	774.861	-609.394	115.656	187.659	77.7608
295	4	1989.02	7.3727	4.86707	83.3573	64.0261	-107.607	-103.694	-131.971	123.425	82.3831	31.2301	68.8321	123.535	-138.751	195.393	-177.081	114.392	-125.471	285.619	-200.203	140.951	-10.8786	-80.3691	-73.1495	-15.9106	278.533	335.472	-47.5106	99.6008	-251.204	-103.12	-141.744	767.13	-619.208	124.929	189.612	80.3985
295	5	2097.03	7.46867	4.96357	82.0511	63.2418	-107.499	-105.128	-130.523	123.921	82.1081	31.1791	68.8264	123.542	-138.754	195.408	-177.097	114.391	-125.446	286.161	-200.833	139.664	-9.81429	-80.2256	-65.0854	-6.88863	270.802	358.753	-52.2557	77.5425	-244.051	-99.0029	-137.006	772.064	-617.088	125.186	188.884	82.0787
295	6	2065.34	7.49177	5.00555	80.283	62.094	-108.07	-105.23	-130.549	125.172	81.1836	30.8097	68.8342	123.532	-138.749	195.386	-177.075	114.392	-125.483	286.378	-201.023	139.906	-10.0546	-80.1968	-65.0637	-6.62571	270.7	358.052	-51.5579	77.3489	-238.105	-82.451	-161.73	756.691	-592.951	113.826	194.254	81.6734
296	1	1452.68	7.36468	4.85887	80.614	62.3895	-104.581	-124.472	-109.689	130.281	74.8562	33.6277	68.8395	123.526	-138.746	195.373	-177.062	114.393	-127.372	304.411	-218.628	164.987	-32.4523	-79.851	-62.9743	-13.6052	279.277	344.212	-37.3158	73.861	-238.155	-82.6771	-160.777	755.292	-592.265	113.952	195.058	81.9713
296	2	1446.17	7.33103	4.81188	80.1201	60.8251	-104.636	-123.102	-111.507	129.949	75.6961	33.4278	68.5615	119.589	-136.342	193.283	-175.061	115.538	-124.165	290.238	-205.846	139.987	-9.19278	-81.8647	-62.9743	-13.6052	279.277	344.212	-37.3158	73.861	-238.155	-82.6771	-160.777	755.292	-592.265	113.952	195.058	81.9713
296	3	1393.3	7.36118	4.87264	81.5133	62.5695	-104.773	-121.883	-113.24	129.756	76.2626	33.1668	63.9603	126.74	-139.26	218.283	-196.296	113.9	-125.068	286.697	-201.849	140.479	-10.4547	-80.9071	-62.9743	-13.6052	279.277	344.212	-37.3158	73.861	-238.155	-82.6771	-160.777	755.292	-592.265	113.952	195.058	81.9713
296	4	1885.67	7.25534	4.76814	82.3868	63.9755	-105.014	-122.926	-112.289	130.961	75.2972	32.8671	63.8301	126.356	-138.689	218.794	-196.731	113.767	-125.02	286.583	-201.754	138.606	-8.87753	-80.8831	-71.5592	-18.4863	281.474	337.367	-47.7591	97.4678	-245.674	-85.0878	-158.335	730.162	-579.799	117.82	198.332	84.1546
296	5	3315.43	7.61728	5.20681	84.13	65.5148	-97.9725	-108.996	-119.543	126.185	76.0193	42.0071	62.7912	128.442	-140.924	224.251	-201.391	114.305	-131.002	297.187	-207.212	138.975	-17.2526	-69.9187	-64.9815	-7.039	273.118	344.023	-41.5569	83.8927	-238.155	-83.1496	-150.917	722.808	-572.903	117.984	201.619	99.9812
296	6	3128.25	7.60252	5.19263	81.5638	66.0575	-96.9121	-108.628	-118.957	127.132	75.1151	43.2399	62.7644	128.472	-140.949	224.404	-201.524	114.311	-131.012	297.245	-207.267	139.044	-17.3164	-69.9099	-74.003	13.7258	252.119	364.085	-66.2447	90.0262	-238.204	-82.8426	-151.15	722.556	-572.658	117.952	206.048	96.5796
297	1	1656.41	7.53987	5.12952	82.1087	67.6247	-96.7245	-117.784	-110.194	129.284	72.9585	42.8753	62.7646	128.473	-140.95	224.403	-201.524	114.311	-133.815	317.641	-227.146	164.044	-39.4834	-68.5123	-73.9582	13.6082	252.259	363.794	-65.9433	89.9639	-238.204	-82.8426	-151.15	722.556	-572.658	117.952	206.048	96.5796
297	2	1803.48	7.52643	5.08947	81.9287	65.3892	-96.97	-113.452	-115.082	128.263	74.8485	42.5357	63.0889	122.179	-137.767	217.683	-195.486	116.344	-129.876	303.755	-214.861	139.412	-16.1899	-70.7995	-72.7848	11.1211	255.822	354.046	-56.2676	88.0617	-238.861	-83.4833	-150.212	724.514	-575.194	118.353	206.074	96.5938
297	3	2163.04	7.51399	5.05568	81.4954	62.4122	-97.0292	-113.078	-118.135	126.634	78.6867	41.0249	63.5205	122.662	-135.746	216.238	-193.929	114.406	-134.085	280.891	-190.185	142.832	-22.5913	-67.3304	-70.578	4.53653	264.121	338.674	-42.0088	85.231	-238.933	-83.9077	-149.713	724.795	-575.615	118.384	206.155	96.6295
297	4	2299.34	7.41893	4.96294	82.1207	62.9539	-96.955	-114.435	-116.863	128.132	77.4547	40.9147	63.4151	122.614	-135.631	216.674	-194.29	114.384	-134.022	280.628	-189.964	141.797	-21.6564	-67.3208	-74.0225	-18.9413	281.541	333.221	-49.0643	104.539	-250.41	-84.8872	-152.433	736.171	-598.574	114.168	208.211	97.6003
297	5	3550.42	7.64262	5.28182	84.4215	65.5711	-94.0136	-108.746	-118.795	135.382	68.1261	45.9261	62.5912	123.101	-135.899	220.378	-197.349	114.494	-138.986	297.333	-204.751	146.604	-31.2556	-58.6885	-70.5453	-13.6355	276.768	333.745	-44.3093	98.2657	-246.371	-82.914	-141.383	717.274	-592.825	108.64	221.11	116.481
297	6	3251.2	7.64123	5.2936	83.558	65.0541	-94.0136	-108.746	-118.795	135.382	68.1261	45.9261	62.5912	123.101	-135.899	220.378	-197.349	114.494	-138.986	297.333	-204.751	146.604	-31.2556	-58.6885	-70.5453	-13.6355	276.768	333.745	-44.3093	98.2657	-243.621	-68.2471	-159.197	700.303	-567.825	105.867	222.04	112.299
298	1	3063.81	7.6839	5.34609	85.4071	68.4663	-94.854	-117.18	-110.129	137.997	65.22	45.3363	62.7566	131.209	-144.258	225.108	-201.633	114.6	-141.263	320.048	-227.39	171.603	-52.8928	-57.5954	-70.6843	-13.3869	276.328	334.577	-45.0877	98.2931	-243.645	-69.2704	-160.442	701.996	-567.469	106.314	220.139	110.473
298	2	2992.2	7.65235	5.30009	84.2104	66.2599	-94.7785	-112.943	-116.745	134.288	71.4362	44.08	62.7872	119.03	-136.929	215.12	-192.585	117.989	-137.808	313.253	-222.113	146.923	-29.09	-59.7316	-70.2961	-14.4975	277.401	333.933	-44.3392	97.9343	-244.409	-68.048	-161.025	700.118	-565.98	107.327	219.648	110.33
298	3	3025.1	7.63343	5.2587	81.8194	64.8299	-94.1989	-113.641	-118.475	131.747	76.0677	43.131	61.485	120.186	-134.901	222.311	-198.751	116.447	-139.931	288.998	-196.565	149.563	-32.977	-59.3417	-63.9719	-32.877	297.113	310.794	-21.4066	92.688	-244.425	-69.06	-161.316	704.291	-569.297	107.821	218.44	109.318
298	4	2880.81	7.57897	5.20208	82.6215	64.1088	-94.1989	-113.641	-118.475	131.747	76.0677	43.131	61.485	120.186	-134.901	222.311	-198.751	116.447	-139.931	288.998	-196.565	149.563	-32.977	-59.3417	-72.427	-25.4047	287.15	330.33	-46.4066	104.399	-247.739	-81.2341	-151.188	722.411	-591.912	107.097	218.44	109.318
298	5	3719.26	7.67571	5.29463	80.1878	63.2708	-93.7922	-117.865	-114.675	132.782	75.9831	42.8498	61.2412	120.004	-134.508	223.639	-199.938	116.372	-140.015	290.046	-197.638	150.558	-33.8763	-59.2393	-64.5707	-31.0937	292.1	351.753	-53.919	89.1742	-243.002	-75.2086	-152.346	724.809	-586.62	106.915	218.33	109.252
298	6	3150.75	7.62565	5.25566	78.945	63.789	-93.7922	-117.865	-114.675	132.782	75.9831	42.8498	61.2412	120.004	-134.508	223.639	-199.938	116.372	-140.015	290.046	-197.638	150.558	-33.8763	-59.2393	-67.619	-32.6658	291.912	360.013	-64.1953	90.8513	-240.798	-58.0283	-172.602	706.805	-561.62	103.405	220.57	103.113
299	1	2207.75	7.56814	5.20228	80.1087	66.2412	-94.02	-125.246	-107.02	134.068	73.851	42.5588	61.2412	120.024	-134.527	223.649	-199.947	116.372	-140.654	314.166	-222.638	172.284	-51.6821	-59.1155	-67.619	-32.6658	291.912	360.013	-64.1953	90.8513	-240.798	-58.0283	-172.602	706.805	-561.62	103.405	220.57	103.113
299	2	2087.15	7.51323	5.13899	79.1157	64.2004	-93.97	-122.741	-110.896	132.45	77.1031	41.925	61.2092	111.101	-129.247	216.462	-193.408	118.889	-137.388	304.531	-214.339	147.284	-28.0729	-60.9638	-67.619	-32.6658	291.912	360.013	-64.1953	90.8513	-240.798	-58.0283	-172.602	706.805	-561.62	103.405	220.57	103.113
299	3	2575.96	7.64905	5.27779	77.9489	62.203	-95.0432	-121.259	-114.14	132.482	79.3429	40.8163	60.4569	112.056	-125.473	224.709	-200.775	115.672	-140.066	281.393	-189.667	149.561	-32.4193	-59.5694	-67.6571	-29.7666	289.003	361.363	-65.004	90.092	-240.802	-58.6248	-172.469	708.306	-562.898	103.49	220.168	102.908
299	4	2954.72	7.63537	5.28325	79.6847	62.1887	-94.541	-124.244	-111.345	131.962	80.38	40.7573	60.2639	112.05	-125.355	226.158	-202.16	115.7	-140.11	282.188	-190.498	150.622	-33.3521	-59.5144	-73.2158	-25.6399	286.837	334.803	-50.9839	105.347	-248.151	-52.2294	-184.326	695.128	-554.272	103.895	218.737	102.75
299	5	3222.89	7.61091	5.29824	74.5938	59.6911	-94.7526	-123.28	-112.193	132.898	79.501	40.7217	59.8966	112.66	-125.504	227.899	-203.48	115.236	-140.118	283.909	-192.342	150.292	-32.8928	-59.5495	-73.7071	-47.6206	289.171	359.146	-72.3743	87.1074	-230.304	-47.2307	-175.856	677.674	-549.743	102.665	218.891	102.83
299	6	3267.4	7.57464	5.27182	72.0325	58.3857	-94.7526	-123.28	-112.193	132.898	79.501	40.7217	59.8966	112.66	-125.504	227.899	-203.48	115.236	-140.118	283.909	-192.342	150.292	-32.8928	-59.5495	-77.341	-45.4525	286.957	366.639	-82.6965	88.7319	-234.764	-27.0396	-193.849	653.917	-524.743	101.989	221.341	97.2375
300	1	2854.09	7.59931	5.29593	73.985	60.9591	-95.2247	-144.272	-89.4235	136.093	72.6016	40.4757	59.7394	136.072	-144.609	244.168	-217.844	111.969	-140.136	284.056	-192.484	150.536	-33.1178	-59.5371	-76.7487	-46.9041	288.246	366.534	-82.1467	88.1678	-234.944	-28.6891	-192.388	653.813	-524.742	102.858	220.451	97.0933
300	2	2986.75	7.58053	5.20957	74.7381	59.3283	-94.513	-136.134	-98.8457	130.428	80.5652	41.0137	60.3411	113.422	-131.681	223.056	-198.908	118.684	-136.595	300.53	-212.082	145.478	-25.0455	-62.1628	-74.7213	-46.6285	290.018	341.61	-56.4614	85.0012	-234.818	-29.4941	-192.116	654.588	-525.116	103.67	219.513	96.8123
300	3	2687.9	7.5366	5.1911	74.5381	58.0453	-94.513	-136.134	-98.8457	130.428	80.5652	41.0137	56.5804	112.217	-122.169	241.528	-214.648	114.279	-139.47	277.432	-187.082	147.299	-29.3662	-60.4224	-71.699	-53.3127	296.721	329.886	-43.3866	82.6827	-234.818	-29.4941	-192.116	654.588	-525.116	103.67	219.513	96.8123
300	4	3498.76	7.70188	5.36336	75.5618	57.3525	-94.6382	-132.785	-101.367	130.842	79.6603	41.497	56.8379	114.953	-125.542	240.997	-214.141	114.402	-138.663	266.702	-166.747	135.287	-22.36	-68.3979	-74.5551	-25.7785	284.005	336.585	-53.0015	103.613	-246.053	-23.9895	-201.458	647.613	-513.677	100.537	224.992	95.9442
300	5	3277.45	7.67353	5.35696	73.2554	55.6927	-94.6382	-132.785	-101.367	130.842	79.6603	41.497	56.8379	114.953	-125.542	240.997	-214.141	114.402	-138.663	266.702	-166.747	135.287	-22.36	-68.3979	-79.8798	-17.8614	263.705	361.585	-77.5538	92.2414	-232.798	-22.8453	-193.257	637.338	-512.555	100.013	224.992	95.9442
300	6	3404.38	7.6718	5.35548	72.3742	55.6686	-94.6382	-132.785	-101.367	130.842	79.6603	41.497	56.8379	114.953	-125.542	240.997	-214.141	114.402	-138.663	266.702	-166.747	135.287	-22.36	-68.3979	-79.8798	-17.8614	263.705	361.585	-77.5538	92.2414	-240.687	-5.08086	-207.984	612.338	-488.82	100.397	226.123	91.6189
301	1	3577.49	7.68933	5.33069	73.783	56.1905	-95.1595	-146.159	-86.6861	134.346	73.7008	41.2756	57.3554	117.148	-127.454	242.774	-216.003	113.932	-136.462	279.747	-181.497	142.174	-26.8702	-69.4566	-75.8265	-22.8759	269.448	340.38	-53.8605	87.3664	-240.237	-6.32645	-207.487	611.983	-487.612	100.887	225.148	91.0908
301	2	3152.9	7.60966	5.27475	73.7994	56.8537	-94.7016	-141.693	-93.5318	131.463	79.7773	40.2573	57.7866	103.955	-120.31	229.5	-204.091	118.055	-133.666	302.144	-206.497	150.687	-31.6976	-70.92	-75.8265	-22.8759	269.448	340.38	-53.8605	87.3664	-240.237	-6.32645	-207.487	611.983	-487.612	100.887	225.148	91.0908
301	3	3403.28	7.66129	5.30783	70.1503	52.1078	-97.3173	-136.818	-101.195	129.814	83.7624	37.973	62.6401	100.666	-113.885	208.118	-185.064	113.704	-137.349	278.278	-182.123	152.869	-36.0028	-67.3105	-76.0257	-22.1087	268.377	342.465	-55.7433	87.3891	-239.699	-7.73699	-208.179	612.418	-485.991	102.397	222.887	89.6899
301	4	3474.52	7.67689	5.28171	71.8324	56.013	-97.3173	-136.818	-101.195	129.814	83.7624	37.973	62.6402	100.666	-113.885	208.118	-185.064	113.704	-137.349	278.278	-182.123	152.869	-36.0028	-67.3105	-74.2685	-23.7773	284.981	334.585	-51.8514	106.95	-262.146	7.02768	-229.695	620.726	-487.403	106.29	222.887	89.6899
301	5	3422.28	7.64608	5.26832	70.0982	54.3713	-97.3173	-136.818	-101.195	129.814	83.7624	37.973	62.6402	100.666	-113.885	208.118	-185.064	113.704	-137.349	278.278	-182.123	152.869	-36.0028	-67.3105	-79.4388	-15.0534	265.558	359.585	-75.3883	96.7759	-250.068	5.84198	-220.966	614.071	-488.281	105.461	222.887	89.6899
301	6	3694.43	7.64418	5.25944	70.1189	55.5384	-97.3173	-136.818	-101.195	129.814	83.7624	37.973	62.6402	100.666	-113.885	208.118	-185.064	113.704	-137.349	278.278	-182.123	152.869	-36.0028	-67.3105	-79.4388	-15.0534	265.558	359.585	-75.3883	96.7759	-259.46	22.9576	-233.507	589.071	-467.039	105.497	225.163	85.8672
302	1	3101.8	7.6618	5.3086	72.1925	59.2914	-97.1909	-142.901	-92.7374	133.822	76.9952	38.8847	60.8113	108.137	-119.064	219.296	-194.093	111.905	-135.791	300.879	-206.495	168.58	-48.005	-68.3096	-79.5271	-14.8272	265.274	360.234	-76.0252	96.871	-259.54	23.2045	-233.768	588.859	-466.82	105.606	225.043	85.796
302	2	2845.5	7.62068	5.25435	71.5014	57.4678	-97.1909	-142.901	-92.7374	133.822	76.9952	38.8847	60.8117	107.051	-118.515	218.363	-193.265	112.298	-133.692	285.32	-191.444	143.58	-25.4144	-69.4038	-79.5271	-14.8272	265.274	360.234	-76.0252	96.871	-259.54	23.2045	-233.768	588.859	-466.82	105.606	225.043	85.796
302	3	2722.05	7.60504	5.21845	71.0087	55.1172	-97.1909	-142.901	-92.7374	133.822	76.9952	38.8847	60.8117	107.051	-118.515	218.363	-193.265	112.298	-134.307	281.753	-187.732	143.972	-26.1699	-68.836	-79.5271	-14.8272	265.274	360.234	-76.0252	96.871	-251.26	-1.79554	-214.685	602.378	-472.416	103.299	225.043	85.796
302	4	2575.02	7.63588	5.24158	73.0664	55.8402	-97.1909	-142.901	-92.7374	133.822	76.9952	38.8847	60.8117	107.051	-118.515	218.363	-193.265	112.298	-134.307	281.753	-187.732	143.972	-26.1699	-68.836	-74.4015	-23.5509	284.482	335.234	-52.4629	106.695	-255.913	-13.416	-216.365	617.899	-474.395	100.947	225.043	85.796
302	5	2631.54	7.59862	5.22397	70.1762	54.2011	-97.1909	-142.901	-92.7374	133.822	76.9952	38.8847	60.8117	107.051	-118.515	218.363	-193.265	112.298	-134.307	281.753	-187.732	143.972	-26.1699	-68.836	-78.7878	-23.0854	271.536	360.234	-76.44	96.1339	-243.269	-13.1773	-207.885	610.887	-476.318	100.446	225.043	85.796
302	6	2742.96	7.51472	5.12923	70.4201	55.376	-97.1909	-142.901	-92.7374	133.822	76.9952	38.8847	60.8117	107.051	-118.515	218.363	-193.265	112.298	-134.307	281.753	-187.732	143.972	-26.1699	-68.836	-89.7963	-4.74095	254.985	376.798	-101.44	101.83	-243.269	-13.1772	-207.885	610.886	-476.318	100.445	228.482	80.2277
303	1	2447.81	7.56876	5.23951	72.1742	58.8121	-96.8581	-150.228	-84.0921	136.161	72.8158	39.2924	61.0129	114.324	-123.404	221.565	-195.744	110.132	-133.601	305.563	-212.73	160.897	-39.696	-69.3435	-89.1121	-5.33899	255.383	377.861	-101.636	101.037	-243.533	-13.6181	-207.904	612.305	-478.852	100.188	228.365	80.3185
303	2	2053.27	7.5317	5.1746	70.807	56.2757	-97.0964	-151.124	-83.3152	136.564	72.6399	38.9147	61.154	113.419	-122.28	221.377	-195.786	109.84	-128.379	281.824	-189.046	136.469	-15.3538	-72.189	-90.7493	-0.883469	253.001	377.207	-98.9093	100.328	-243.667	-13.26	-207.985	612.016	-478.99	99.8525	228.821	80.5805
303	3	3136.1	7.45874	5.0194	69.4309	54.2544	-94.7572	-156.326	-72.189	140.842	64.5038	42.1612	64.0252	114.097	-119.105	207.949	-182.93	105.795	-133.236	267.43	-173.563	144.671	-25.5975	-68.2135	-90.995	1.24541	252.776	357.822	-80.4796	98.1083	-256.477	11.7595	-223.382	601.688	-476.711	105.223	228.225	80.1605
303	4	2897.57	7.25807	4.81395	67.7005	54.6688	-89.8706	-181.205	-47.9923	153.738	51.7738	42.8946	65.2838	113.744	-119.231	205.193	-181.473	106.332	-133.097	263.652	-169.517	140.759	-22.4482	-68.011	-94.0859	21.7983	239.426	340.986	-68.531	108.096	-274.552	26.0842	-232.7	587.78	-477.802	95.818	245.188	87.85
303	5	3437.56	7.10052	4.59487	64.9823	50.7444	-89.7888	-181.486	-47.6785	153.823	51.687	42.9433	64.8524	114.204	-119.677	207	-182.926	106.482	-133.085	252.315	-161.433	142.726	-21.3575	-69.5629	-97.1391	26.0589	235.965	345.024	-72.6862	114.462	-292.616	15.3335	-211.957	556.813	-457.291	80.1595	262.89	88.3884
303	6	3339.22	7.08594	4.59469	65.3659	50.1056	-89.7121	-181.055	-48.0574	153.715	51.7685	43.051	64.8015	114.266	-119.739	207.195	-183.076	106.499	-132.808	253.358	-162.759	143.16	-21.4218	-69.7295	-96.034	0.649925	254.818	359.993	-86.7883	113.9	-292.55	15.1965	-212.209	557.717	-457.283	81.92	256.643	85.7717
304	1	1475.33	7.09141	4.61903	67.5334	52.7639	-90.8182	-179.899	-49.4634	151.633	53.2315	42.5867	58.6335	117.113	-120.976	232.195	-203.044	107.304	-132.056	256.18	-166.443	142.765	-20.5064	-69.9247	-96.034	0.649925	254.818	359.993	-86.7883	113.9	-292.55	15.1965	-212.209	557.717	-457.283	81.92	256.643	85.7717
304	2	1339.62	7.06564	4.57297	68.2472	51.9894	-90.7386	-178.827	-51.225	150.68	55.0002	42.2182	58.6892	114.425	-119.684	229.756	-200.943	108.311	-131.956	256.533	-166.875	142.737	-20.4184	-69.9845	-96.034	0.649925	254.818	359.993	-86.7883	113.9	-283.414	-9.8035	-192.227	571.89	-463.918	81.1405	256.643	85.7717
304	3	1278.86	7.0585	4.57762	67.365	50.6262	-89.3579	-155.564	-73.6638	145.35	60.1684	45.5721	59.4854	119.147	-124.089	225.054	-195.622	107.326	-136.503	240.808	-149.048	146.443	-27.4366	-66.1505	-96.2261	0.957615	254.512	361.297	-88.1218	114.092	-283.193	-10.4235	-191.465	571.806	-464.115	80.018	257.733	86.2346
304	4	1316.17	7.04261	4.58311	66.4252	48.1256	-89.3579	-155.564	-73.6638	145.35	60.1684	45.5721	64.7443	120.847	-126.232	200.054	-173.848	105.165	-137.252	235.355	-142.504	142.404	-23.9626	-67.0954	-92.0436	-3.75387	260.315	356.209	-81.213	112.732	-282.158	-11.9604	-191.301	573.8	-463.998	79.8231	257.733	86.2346
304	5	2277.35	6.89941	4.39775	62.1875	47.398	-89.2522	-162.441	-67.045	147.878	58.0346	44.9936	64.2337	121.032	-126.282	202.104	-175.477	105.23	-139.962	225.26	-129.994	130.552	-16.2722	-64.304	-103.591	21.6571	241.59	372.5	-100.662	128.224	-311.198	-1.59386	-187.089	529.067	-437.602	70.0836	278.238	85.4697
304	6	2091.31	6.89688	4.4086	63.0956	46.9166	-89.0583	-161.669	-67.6575	147.75	58.096	45.2482	64.2135	121.05	-126.297	202.185	-175.541	105.234	-139.714	225.84	-130.797	130.671	-16.1745	-64.4623	-100.673	-3.53154	260.676	384.053	-110.983	126.387	-311.233	-1.50744	-187.341	529.65	-437.75	71.6147	272.682	83.8911
305	1	1330.5	6.91083	4.44674	65.1084	49.3351	-89.4364	-162.442	-66.9487	147.457	58.1774	44.9775	57.9482	124.577	-128.03	227.185	-195.199	105.879	-139.711	225.846	-130.805	130.666	-16.169	-64.4636	-100.673	-3.53154	260.676	384.053	-110.983	126.387	-311.233	-1.50744	-187.341	529.65	-437.75	71.6147	272.682	83.8911
305	2	1421.16	6.83976	4.30175	66.3943	47.9765	-88.996	-160.474	-68.079	147.229	57.5198	46.1183	59.0776	114.148	-124.22	216.359	-186.371	110.613	-131.512	240.188	-150.879	116.921	0.32662	-69.2602	-100.89	-4.95589	264.756	360.496	-87.9023	124.729	-311.255	-1.44371	-187.114	529.696	-438.075	70.1315	274.216	84.2314
305	3	1937.14	6.79761	4.18692	67.1219	45.5175	-88.8916	-162.774	-65.9427	146.574	58.2363	45.8371	63.0726	115.576	-127.289	204.103	-177.896	111.084	-135.888	228.436	-137.226	125.455	-10.3725	-65.4864	-99.471	-6.37779	266.153	351.969	-78.846	122.028	-309.726	-27.5388	-163.934	508.731	-416.967	69.7163	275.422	85.4607
305	4	2368.95	6.73853	4.10894	69.0759	45.3764	-88.9306	-163.937	-64.726	147.456	57.299	45.8301	62.993	115.572	-127.245	204.442	-178.172	111.079	-139.672	204.105	-109.863	116.565	-2.1102	-69.9446	-84.1447	-15.765	276.536	342.324	-63.3803	112.919	-302.076	-39.7454	-158.586	510.234	-407.897	68.4121	276.878	85.2363
305	5	3447.77	6.57378	3.9635	67.9501	42.9815	-87.2935	-167.751	-59.2633	152.176	52.4788	47.0302	62.8054	115.665	-127.257	205.278	-178.862	111.079	-146.864	181.713	-87.7649	117.381	-3.93473	-64.0699	-88.309	-1.24403	267.16	337.586	-58.5297	121.552	-328.525	-24.6826	-159.575	493.838	-410.709	67.2993	281.985	94.9751
305	6	2545.14	6.56846	3.95356	68.9546	42.7656	-87.2935	-167.751	-59.2633	152.176	52.4788	47.0302	62.8054	115.665	-127.257	205.278	-178.862	111.079	-146.864	181.713	-87.7649	117.381	-3.93473	-64.0699	-88.309	-1.24403	267.16	337.586	-58.5297	121.552	-319.522	-49.6826	-140.015	504.212	-412.625	77.4335	272.376	91.953
306	1	1626.47	6.60104	4.00229	71.2871	46.7729	-87.8868	-168.268	-58.9917	151.497	52.9828	46.5682	58.1999	119.837	-129.453	226.522	-196.444	111.106	-137.254	200.76	-112.765	101.133	14.2933	-69.5739	-88.309	-1.24403	267.16	337.586	-58.5297	121.552	-319.522	-49.6826	-140.015	504.212	-412.625	77.4335	272.376	91.953
306	2	1610.06	6.60245	4.00738	72.6349	49.202	-87.8868	-168.268	-58.9917	151.497	52.9828	46.5682	58.237	118.301	-128.614	225.242	-195.366	111.614	-126.929	218.893	-137.765	84.1767	34.1306	-75.898	-88.309	-1.24403	267.16	337.586	-58.5297	121.552	-319.522	-49.6826	-140.015	504.212	-412.625	77.4335	272.376	91.953
306	3	1717.63	6.60389	3.98893	70.8229	46.6912	-87.7927	-167.489	-59.5572	151.774	52.5749	46.8152	58.413	118.336	-128.317	221.633	-191.449	110.698	-134.133	208.774	-122.63	104.55	10.7141	-69.1518	-89.2301	2.30176	263.656	336.077	-57.0635	122	-319.256	-52.1536	-138.207	501.146	-408.418	75.8871	274.299	91.3154
306	4	2030.7	6.36791	3.75112	72.1307	46.9522	-87.6405	-166.745	-60.0783	151.861	52.3634	47.0899	56.4859	111.409	-119.347	220.884	-190.192	108.799	-137.313	191.527	-104.576	96.2762	18.4104	-69.2358	-74.6255	-21.695	283.054	333.168	-50.1239	107.478	-313.66	-59.6853	-134.801	495.245	-397.423	73.2712	276.641	90.24
306	5	1987.06	6.24372	3.62523	69.3171	43.3714	-87.6847	-166.523	-60.2821	152.201	52.057	47.0576	56.5071	111.64	-119.487	220.379	-189.647	108.604	-137.335	191.488	-104.523	96.3119	18.3694	-69.2228	-82.3581	-26.4584	294.821	328.744	-46.6471	122.141	-338.861	-49.7288	-129.8	497.786	-413.94	76.861	275.928	89.9489
306	6	1603.91	6.24115	3.61909	70.6896	43.9695	-87.7921	-165.869	-60.7878	154.053	50.2248	47.2042	56.1802	111.384	-119.025	221.467	-190.422	108.506	-137.344	191.471	-104.5	96.3273	18.3518	-69.2173	-82.0822	-27.1266	295.509	327.513	-45.4266	121.852	-333.517	-73.0429	-111.585	502.74	-411.177	96.8733	256.574	84.276
307	1	1335.54	6.26061	3.63462	70.5258	43.142	-88.2417	-166.395	-60.4804	153.396	50.7618	46.8216	54.7643	112.313	-119.577	227.82	-195.691	108.71	-147.565	173.03	-79.5003	114.018	-1.80665	-62.9543	-82.0822	-27.1266	295.509	327.513	-45.4266	121.852	-333.517	-73.0429	-111.585	502.74	-411.177	96.8733	256.574	84.276
307	2	1364.88	6.30167	3.66969	70.6541	42.7416	-88.2417	-166.395	-60.4804	153.396	50.7618	46.8216	54.8365	111.101	-118.983	226.721	-194.787	109.168	-156.539	153.116	-54.5003	129.775	-18.9689	-57.844	-82.0808	-27.1307	295.514	327.509	-45.4221	121.851	-333.517	-73.0429	-111.585	502.74	-411.177	96.8733	256.574	84.276
307	3	1284.16	6.28582	3.64686	68.0494	43.2495	-87.8781	-166.619	-60.742	150.9	53.4817	46.6555	52.4527	121.679	-128.191	227.774	-191.777	105.909	-153.028	173.413	-75.2216	148.21	-39.0845	-54.7824	-79.6321	-31.274	300.15	304.581	-21.2788	117.798	-332.521	-69.736	-114.689	503.73	-412.4	98.3041	255.355	84.8762
307	4	1292.45	6.25922	3.63129	70.0378	44.5054	-87.6898	-167.179	-60.3295	150.103	54.3623	46.5874	51.4798	120.559	-126.709	231.929	-196.245	106.274	-161.05	152.069	-50.4099	162.02	-53.238	-50.8095	-78.5514	-29.4779	296.707	311.262	-28.1004	115.525	-330.142	-70.8069	-115.084	502.511	-410.018	98.2409	255.117	85.2283
307	5	1212.58	6.24371	3.62353	70.5832	43.1772	-87.1731	-166.24	-61.6882	147.247	57.4984	46.6269	52.1852	123.492	-130.059	230.516	-195.518	106.676	-154.699	172.692	-74.2013	141.246	-32.8104	-54.0684	-86.8632	-8.07983	276.1	333.413	-51.8779	122.116	-332.915	-65.5566	-118.632	503.184	-412.435	101.448	252.163	85.0701
307	6	1065.81	6.23223	3.60929	72.6806	45.2532	-87.4694	-165.691	-62.4119	148.526	56.3626	46.4611	51.8394	122.643	-128.852	230.712	-195.29	106.393	-154.703	172.656	-74.1569	141.35	-32.896	-54.0947	-86.7856	-8.23878	276.36	332.143	-50.7852	121.939	-330.17	-86.4373	-103.573	498.716	-399.206	124.87	228.888	77.8399
308	1	961.151	6.25581	3.62598	73.1731	46.4543	-88.4719	-166.839	-61.5525	147.806	56.751	45.7341	50.7172	123.599	-129.556	235.98	-199.753	106.651	-145.909	192.786	-99.1569	123.474	-14.0495	-58.541	-86.7713	-8.27471	276.399	332.092	-50.732	121.928	-330.17	-86.4373	-103.573	498.716	-399.206	124.87	228.888	77.8399
308	2	874.994	6.19929	3.57516	71.4701	43.1987	-88.3087	-153.111	-82.3494	138.585	75.2723	41.462	52.7375	105.073	-119.894	218.406	-185.771	113.328	-144.282	196.009	-103.339	121.006	-11.2982	-59.403	-86.6558	-8.49991	276.629	332.014	-50.6435	121.793	-330.259	-87.5699	-102.054	500.904	-401.578	124.565	229.274	77.8398
308	3	886.199	6.18913	3.55593	72.0599	44.1521	-88.6902	-146.847	-87.3274	142.839	70.5855	42.1757	50.0226	106.611	-120.059	228.595	-193.53	112.265	-148.996	188.419	-92.0205	144.771	-36.2982	-55.2085	-87.2166	-5.03077	273.503	328.731	-47.0595	121.741	-330.549	-89.3638	-100.743	496.748	-397.62	124.63	229.274	77.8398
308	4	1113.31	6.0787	3.4728	74.2189	47.2769	-88.3892	-146.048	-87.9915	141.744	71.504	42.4176	46.2365	103.73	-115.512	243.996	-207.673	111.929	-156.931	166.001	-66.7833	149.677	-42.1288	-51.5407	-79.1621	-16.7332	280.313	334.097	-51.6024	112.667	-325.72	-96.3018	-97.4134	489.809	-388.426	123.595	229.868	78.3678
308	5	1099.14	6.07239	3.45092	72.8646	46.4394	-88.3892	-146.048	-87.9915	141.744	71.504	42.4176	46.2365	103.73	-115.512	243.996	-207.673	111.929	-148.73	186.029	-91.7833	136.736	-27.3567	-56.4485	-78.3133	-23.8312	287.003	332.32	-49.0028	112.606	-329.569	-93.558	-97.5833	490.897	-391.987	122.659	229.885	78.4195
308	6	1096.87	6.07248	3.45104	72.9153	46.5068	-88.3892	-146.048	-87.9915	141.744	71.504	42.4176	46.2365	103.73	-115.512	243.996	-207.673	111.929	-148.73	186.029	-91.7833	136.736	-27.3567	-56.4485	-78.3133	-23.8312	287.003	332.32	-49.0028	112.606	-329.592	-93.7918	-97.4136	490.325	-391.486	122.979	229.558	78.485
309	1	967.761	6.04559	3.41674	73.3367	47.5721	-89.0453	-149.914	-83.8801	141.14	70.9735	42.1007	46.5621	104.607	-116.608	242.701	-206.863	112.213	-138.157	203.429	-115.952	115.104	-3.71449	-62.2121	-77.9888	-25.0683	288.252	331.311	-47.9424	112.428	-328.699	-92.7203	-98.7652	491.521	-392.151	122.954	229.531	78.63
309	2	1051.02	6.00757	3.34845	72.884	49.4077	-89.0172	-149.729	-84.0471	141.026	71.0675	42.1417	47.2526	100.196	-114.515	237.497	-202.623	113.934	-127.72	222.066	-141.189	98.7982	14.9588	-68.2263	-72.3815	-40.7982	304.233	312.789	-28.3219	107.768	-329.483	-92.8456	-97.8765	490.781	-392.338	123.678	229.519	78.5481
309	3	1039.08	5.98816	3.31734	73.2648	47.0829	-89.1504	-149.883	-83.9647	142.632	69.979	41.7616	46.3032	99.8767	-113.315	241.852	-206.439	113.399	-136.95	207.585	-119.918	121.309	-9.80093	-62.3823	-77.3742	-26.4099	290.865	324.762	-41.8975	111.192	-329.99	-91.5935	-99.3497	488.061	-389.759	124.269	229.433	78.1857
309	4	1238.44	5.94145	3.26987	74.4313	48.9095	-89.1504	-149.883	-83.9647	142.632	69.979	41.7616	46.3032	99.8767	-113.315	241.852	-206.439	113.399	-137.223	200.827	-115.2	113.899	-1.80738	-63.1917	-74.2685	-23.7773	284.981	334.585	-51.8514	106.95	-324.982	-97.6066	-97.893	480.851	-379.178	123.798	229.433	78.1857
309	5	1180.65	5.92043	3.26136	72.9363	48.6507	-87.9824	-147.762	-85.5391	142.479	70.0753	42.7729	46.216	100.137	-113.595	242.262	-206.787	113.44	-137.04	201.156	-115.666	113.68	-1.51484	-63.3083	-69.8214	-48.6595	308.791	322.985	-37.0974	105.141	-330.472	-92.7055	-99.1988	480.213	-382.435	123.257	229.059	78.7577
309	6	1303.04	5.9228	3.25203	71.3259	49.8425	-87.9187	-147.301	-85.9725	142.173	70.3643	42.8399	46.2229	100.592	-114.108	242.198	-206.713	113.472	-136.853	201.517	-116.171	113.574	-1.31922	-63.4414	-64.7869	-64.1924	324.059	306.921	-19.8482	101.671	-330.557	-90.9227	-100.979	479.338	-381.532	124.057	229.06	78.4335
310	1	1003.25	5.91451	3.23532	72.7325	52.1948	-88.6869	-150.083	-82.905	142.228	69.2707	42.6145	46.2095	100.618	-114.126	242.262	-206.767	113.47	-125.942	219.306	-141.171	94.0788	20.6972	-69.7717	-64.7869	-64.1924	324.059	306.921	-19.8482	101.671	-330.557	-90.9227	-100.979	479.338	-381.532	124.057	229.06	78.4335
310	2	1064.2	5.85165	3.13315	74.4346	50.3802	-88.6493	-149.723	-83.2401	142.046	69.433	42.6658	46.8008	97.2506	-112.69	237.81	-203.1	114.887	-125.759	219.651	-141.676	94.0053	20.8993	-69.9353	-71.4236	-39.2445	301.085	326.996	-43.1585	104.754	-330.646	-90.6178	-101.483	478.201	-379.31	126.048	228.183	77.0574
310	3	1185.05	5.86933	3.12549	71.3484	50.1754	-88.502	-148.549	-84.361	141.417	70.0339	42.8464	45.7837	98.0561	-112.925	242.298	-207.147	114.704	-133.713	208.979	-124.665	113.679	-0.910097	-64.742	-64.9618	-59.4959	321.437	304.368	-18.8241	100.303	-330.398	-86.3579	-106.304	475.575	-376.442	126.723	228.151	76.9374
310	4	1074.15	5.89443	3.18053	74.6259	49.7272	-88.2733	-147.032	-85.8597	140.487	70.9883	43.0341	45.693	99.8261	-114.783	242.247	-206.949	114.76	-133.198	209.737	-125.797	113.01	-0.0320505	-65.097	-71.2986	-35.1335	296.565	324.952	-41.3216	104.829	-326.524	-94.1426	-102.074	478.31	-375.896	124.882	227.982	77.1353
310	5	1170.34	5.91576	3.24661	73.3072	52.4946	-86.7505	-149.911	-81.9863	144.465	66.7375	44.4307	45.2619	99.6649	-114.566	244.524	-208.981	114.889	-132.755	210.17	-126.633	110.34	2.93262	-64.9356	-64.09	-52.3396	314.561	300.641	-14.6647	100.319	-327.321	-86.8823	-108.902	456.891	-364.193	123.175	230.314	89.6768
310	6	1136.89	5.85965	3.14982	72.129	52.5763	-86.7168	-149.36	-82.5369	144.157	67.0419	44.4546	45.274	100.223	-115.171	244.175	-208.617	114.888	-132.248	210.246	-127.192	109.492	4.13634	-65.5	-63.4092	-76.9057	334.382	309.028	-22.1536	99.0476	-327.434	-86.5985	-109.407	466.513	-369.171	123.713	229.669	80.1986
311	1	1140.34	5.8074	3.04454	76.6419	54.9874	-90.5707	-160.383	-70.8769	143.447	63.8295	42.7779	41.985	106.265	-119.558	260.499	-222.608	114.606	-124.403	222.381	-145.199	96.9926	19.5214	-70.8568	-68.6542	-51.8659	311.783	324.165	-40.3609	101.528	-327.294	-86.9119	-109.189	466.263	-368.758	123.804	229.687	80.1399
311	2	1301.56	5.78318	3.01738	76.9769	55.9379	-90.4672	-159.992	-71.1865	143.263	63.9732	42.908	42.5996	103.445	-118.289	256.431	-219.251	115.709	-117.3	237.592	-165.217	86.9368	31.7197	-75.1637	-75.8114	-28.9966	289.914	346.209	-65.0147	106.176	-328.115	-84.8951	-110.568	465.677	-369.188	124.852	229.635	80.2579
311	3	1316.97	5.79561	3.00437	75.2725	53.1472	-90.4423	-159.566	-71.5189	143.268	63.912	43.0182	41.8449	103.276	-117.409	259.801	-222.511	115.652	-127.96	221.437	-140.959	108.598	6.70837	-68.2865	-73.849	-36.1539	297.728	335.576	-54.3051	104.943	-327.84	-80.5284	-115.418	464.399	-367.649	124.932	229.645	80.3106
311	4	1297.92	5.8313	3.0563	75.3608	52.3378	-90.4423	-159.566	-71.5189	143.268	63.912	43.0182	41.8449	103.276	-117.409	259.801	-222.511	115.652	-127.96	221.437	-140.959	108.598	6.70837	-68.2865	-74.2685	-23.7773	284.981	334.585	-51.8514	106.95	-326.8	-74.7096	-123.568	472.866	-371.758	122.684	229.645	80.3106
311	5	1251.83	5.84848	3.01684	71.627	49.7537	-91.3688	-154.93	-77.1586	138.26	69.1011	42.1373	42.3829	104.101	-118.201	256.284	-219.21	115.384	-130.936	218.819	-135.668	116.387	-0.0851432	-65.9763	-73.0656	-38.3249	297.844	336.425	-53.082	105.494	-323.836	-63.7133	-139.714	507.948	-387.987	121.741	227.648	63.5859
311	6	1223.67	5.85004	3.02342	72.8058	51.0963	-91.3688	-154.93	-77.1586	138.26	69.1011	42.1373	42.3829	104.101	-118.201	256.284	-219.21	115.384	-130.936	218.819	-135.668	116.387	-0.0851432	-65.9763	-73.0656	-38.3249	297.844	336.425	-53.082	105.494	-325.239	-67.6265	-134.297	482.948	-373.739	121.287	228.773	72.3579
312	1	1077.34	5.83179	3.0142	76.2642	55.9488	-95.8982	-177.042	-53.7568	142.259	60.0554	40.0332	37.9109	118.812	-129.406	277.708	-237.135	114.041	-125.169	227.876	-148.849	105.554	12.4547	-69.4334	-73.2231	-37.923	297.429	337.177	-53.8738	105.608	-324.777	-69.2552	-132.441	486.707	-377.587	120.072	229.864	72.8977
312	2	1106.73	5.83388	2.99179	75.4543	56.3032	-95.6673	-175.741	-55.0667	141.379	61.0156	40.2269	38.4261	118.272	-129.8	275.031	-234.95	114.698	-124.433	229.759	-151.371	106.299	12.2316	-69.9213	-67.288	-54.4835	314.288	314.146	-29.3216	100.943	-325.219	-67.185	-134.255	486.595	-377.761	121.353	228.865	72.8649
312	3	1132.53	5.83056	2.97891	75.8455	54.4531	-95.5706	-175.066	-55.6769	141.054	61.3086	40.3604	38.4945	119.195	-130.81	274.848	-234.799	114.744	-129.208	221.932	-140.118	115.804	0.971437	-67.0424	-74.4967	-29.833	291.093	333.313	-51.5988	105.941	-325.766	-64.2088	-136.959	484.693	-376.501	122.569	228.434	73.0267
312	4	1096.26	5.813	2.95793	74.8824	52.7396	-95.5706	-175.066	-55.6769	141.054	61.3086	40.3604	39.0749	115.731	-125.443	266.347	-226.166	112.687	-129.418	219.826	-137.357	114.839	1.22815	-67.559	-74.2685	-23.7773	284.981	334.585	-51.8514	106.95	-325.767	-64.1644	-137.019	484.706	-376.486	122.557	228.434	73.0267
312	5	1034.78	5.79212	2.92915	73.4024	52.8089	-95.3261	-173.949	-56.6775	140.353	61.9811	40.6171	39.0888	117.045	-126.897	266.683	-226.527	112.814	-128.929	220.806	-138.771	114.491	1.84881	-67.8773	-68.9571	-48.5783	308.867	319.812	-33.7094	103.9	-330.631	-59.607	-138.145	484.722	-380.247	122.369	228.012	73.3212
312	6	1050.67	5.79296	2.93558	73.8826	53.423	-95.3261	-173.949	-56.6775	140.353	61.9811	40.6171	39.0888	117.045	-126.897	266.683	-226.527	112.814	-128.929	220.806	-138.771	114.491	1.84881	-67.8773	-68.9571	-48.5783	308.867	319.812	-33.7094	103.9	-331.196	-59.7207	-137.143	473.307	-374.726	121.016	229.558	78.485
313	1	966.906	5.78491	2.92941	74.2284	53.2573	-95.5536	-174.948	-55.4825	142.72	59.4945	40.5991	39.1129	117.139	-127.002	266.618	-226.48	112.819	-128.809	221.444	-139.542	115.44	1.03217	-67.9386	-70.0647	-45.4448	305.777	323.717	-37.9312	104.668	-331.196	-59.7207	-137.143	473.307	-374.726	121.016	229.558	78.485
313	2	1089.98	5.78803	2.93931	73.8758	53.0876	-95.1897	-173.406	-56.8727	141.571	60.6005	40.9732	39.3676	118.44	-128.72	265.809	-225.892	113.134	-127.7	223.749	-142.774	115.264	1.83512	-68.6472	-77.1818	-23.9291	284.925	345.214	-61.7814	109.579	-331.87	-56.5541	-139.84	473.125	-375.315	121.525	229.372	78.82
313	3	1021.47	5.76862	2.91233	74.1421	52.0312	-95.1438	-173.051	-57.1822	141.345	60.7945	41.0552	38.7603	124.582	-134.829	268.951	-228.304	113.33	-138.067	206.761	-118.22	133.1	-20.0587	-61.8744	-73.2335	-34.3185	295.821	326.23	-42.0759	106.474	-332.761	-55.3614	-140.48	474.283	-377.223	122.196	229.34	78.7261
313	4	1062.48	5.76467	2.90554	74.8682	52.6384	-95.1438	-173.051	-57.1822	141.345	60.7945	41.0552	38.7603	124.582	-134.829	268.951	-228.304	113.33	-138.19	205.482	-117.847	133.351	-19.656	-62.6317	-74.2685	-23.7773	284.981	334.585	-51.8514	106.95	-329.771	-59.9305	-138.364	471.692	-372.233	122.207	229.34	78.7261
313	5	2090.22	5.81576	3.09035	77.3833	56.3506	-92.7171	-173.95	-53.2609	147.373	52.3775	45.3607	37.3465	122.543	-133.129	275.899	-234.352	114.137	-139.823	200.448	-111.128	121.877	-8.6956	-59.4124	-71.7138	-28.432	291.214	321.76	-38.2583	105.665	-328.317	-43.728	-156.644	442.55	-355.932	116.714	233.472	99.604
313	6	1365.75	5.81165	3.06189	75.7915	54.059	-92.7171	-173.95	-53.2609	147.373	52.3775	45.3607	37.3465	122.543	-133.129	275.899	-234.352	114.137	-139.823	200.448	-111.128	121.877	-8.6956	-59.4124	-71.7138	-28.432	291.214	321.76	-38.2583	105.665	-329.426	-45.524	-155.785	467.55	-371.218	118.894	231.48	88.8587
314	1	1190.29	5.78436	3.04423	77.6075	56.2928	-95.5536	-174.948	-55.4825	142.72	59.4945	40.5991	34.2229	120.839	-133.05	292.366	-248.714	116.914	-139.823	200.448	-111.128	121.877	-8.6956	-59.4124	-71.7138	-28.432	291.214	321.76	-38.2583	105.665	-329.426	-45.524	-155.785	467.55	-371.218	118.894	231.48	88.8587
314	2	1311.46	5.78053	3.02388	75.1691	57.1779	-95.4748	-174.412	-55.9829	142.444	59.7461	40.701	34.4616	120.686	-133.323	290.898	-247.46	117.193	-138.865	201.452	-112.874	121.099	-7.28444	-60.2037	-64.2641	-49.1156	311.618	299.106	-13.8262	100.024	-329.955	-43.2143	-157.699	467.323	-371.395	119.31	231.488	88.9171
314	3	1289.95	5.79876	3.02268	75.6914	55.9651	-95.3373	-173.188	-57.1236	141.895	60.2634	40.8901	34.5696	122.445	-135.144	290.296	-246.883	117.191	-145.711	192.353	-98.4496	141.157	-30.6884	-56.5318	-67.3408	-28.6737	291.887	301.116	-16.184	103.036	-330.582	-39.9326	-160.814	466.823	-371.227	119.656	231.494	88.9526
314	4	1120.31	5.76812	2.98803	79.1826	57.2776	-95.0982	-172.241	-58.1846	141.198	61.0821	41.0283	34.4769	124.455	-137.084	290.46	-246.877	117.324	-145.461	192.452	-98.733	140.11	-29.5666	-56.646	-72.1395	-25.4089	287.207	324.415	-41.0087	105.737	-325.035	-56.6161	-147.599	455.663	-357.981	119.492	231.103	88.6078
314	5	1320.22	5.71679	2.87451	74.0958	55.5028	-95.2758	-169.828	-60.9521	139.262	63.1171	40.8372	34.7211	125.451	-137.976	288.345	-244.816	117.161	-140.321	203.005	-114.223	143.802	-29.4285	-61.1269	-65.7579	-53.0036	313.305	309.089	-22.1425	101.264	-333.334	-45.3371	-153.799	475.506	-376.186	118.186	231.354	79.5456
314	6	1302.61	5.71681	2.87321	74.2532	55.6315	-95.2758	-169.828	-60.9521	139.262	63.1171	40.8372	34.7211	125.451	-137.976	288.345	-244.816	117.161	-140.321	203.005	-114.223	143.802	-29.4285	-61.1269	-65.7579	-53.0036	313.305	309.089	-22.1425	101.264	-332.653	-47.2289	-152.74	476.152	-375.157	119.877	229.558	78.485
315	1	1009.47	5.71383	2.87247	74.3294	55.3998	-95.5536	-174.948	-55.4825	142.72	59.4945	40.5991	34.9446	126.929	-139.405	286.717	-243.24	117.081	-139.977	203.402	-114.835	143.808	-29.2585	-61.4502	-66.4641	-51.3637	311.649	311.344	-24.6393	101.733	-332.653	-47.2289	-152.74	476.152	-375.157	119.877	229.558	78.485
315	2	1155.71	5.70451	2.84718	75.5425	54.2115	-95.26	-173.145	-57.1743	142.024	60.2096	40.9385	35.6958	125.448	-139.254	282.8	-240.072	117.966	-138.02	206.015	-118.928	140.085	-24.7692	-62.6962	-73.8636	-26.916	288.69	330.346	-46.6663	106.318	-333.66	-43.8303	-155.431	474.051	-374.255	121.309	228.809	78.7299
315	3	1176.29	5.73807	2.91184	75.1236	55.4848	-92.648	-156.01	-72.6747	132.267	69.1398	44.3026	37.2548	139.851	-155.086	279.595	-237.797	118.841	-147.891	190.449	-95.0417	151.307	-41.7035	-55.5755	-68.0864	-43.2143	304.477	311.719	-26.0474	102.197	-333.791	-41.4764	-157.781	475.49	-375.94	121.444	228.837	78.9703
315	4	1225.8	5.74367	2.92843	77.1212	55.7424	-92.1692	-153.935	-74.7358	130.513	70.9868	44.652	37.5824	141.39	-156.762	279.023	-237.473	118.956	-148.238	190.277	-95.2466	150.38	-40.6363	-55.6863	-73.8428	-24.9848	286.193	333.089	-50.2018	106.639	-331.095	-47.9044	-153.556	472.231	-370.835	121.368	228.834	79.1556
315	5	1217.17	5.73387	2.94882	75.6278	56.2075	-91.6362	-156.444	-71.799	132.483	69.0548	45.0249	37.3155	140.81	-156.185	280.387	-238.709	119.027	-148.35	189.333	-94.5192	146.412	-36.9208	-55.0684	-68.0546	-45.2413	306.807	313.1	-27.0463	103.253	-337.21	-38.6058	-158.225	463.485	-371.277	120.075	230.106	85.9581
315	6	1189.06	5.69701	2.87452	74.9701	55.7826	-91.6362	-156.444	-71.799	132.483	69.0548	45.0249	37.3155	140.81	-156.185	280.387	-238.709	119.027	-148.35	189.333	-94.5192	146.412	-36.9208	-55.0684	-68.4607	-60.3336	318.341	324.167	-37.3525	102.374	-337.431	-37.7389	-159.275	472.166	-376.354	120.339	229.558	78.485
316	1	1160.15	5.68463	2.84005	75.5042	56.8132	-95.5536	-174.948	-55.4825	142.72	59.4945	40.5991	38.6767	147.63	-163.785	278.859	-238.25	119.644	-140.406	202.53	-113.28	133.245	-20.8112	-59.5723	-68.4607	-60.3336	318.341	324.167	-37.3525	102.374	-337.431	-37.7389	-159.275	472.166	-376.354	120.339	229.558	78.485
316	2	1232.91	5.67201	2.82333	74.779	55.8051	-95.2502	-173.572	-56.7794	141.566	60.6256	40.8589	39.307	146.218	-163.241	275.939	-235.961	120.216	-138.484	205.096	-117.504	132.001	-18.4308	-60.9387	-75.2482	-36.0209	295.297	343.696	-59.8669	106.516	-338.227	-33.5363	-162.944	471.354	-376.501	120.819	229.522	78.9318
316	3	1259.74	5.69379	2.86428	77.5331	58.2707	-94.6319	-172.221	-58.7936	135.324	67.4643	40.658	43.6157	167.087	-186.966	273.774	-237.409	122.448	-147.694	191.214	-95.7811	149.72	-40.4929	-55.3151	-71.376	-45.282	304.885	325.241	-39.8109	103.979	-339.479	-29.3293	-166.555	469.44	-376.667	122.041	228.479	80.2545
316	4	1287.14	5.70957	2.88421	78.7719	58.5336	-94.3804	-170.863	-60.0145	134.824	67.9396	40.944	43.6423	167.164	-187.054	273.733	-237.389	122.456	-146.852	192.962	-98.5718	153.166	-42.7636	-57.3607	-74.1151	-24.1643	285.382	333.952	-51.1791	106.848	-335.149	-38.3132	-160.856	468.838	-371.802	122.184	228.482	80.3792
316	5	1461.55	5.6858	2.90976	77.4012	59.3977	-93.2005	-172.688	-57.0296	137.212	64.9034	42.424	43.538	166.945	-186.819	274.043	-237.628	122.455	-140.445	203.326	-116.01	143.679	-29.0568	-61.2965	-68.3833	-39.9163	302.968	309.168	-23.7332	103.993	-346.49	-26.169	-164.545	451.698	-371.603	118.529	230.411	93.072
316	6	1406	5.6264	2.8074	75.9621	59.2535	-93.1341	-172.264	-57.405	137.045	65.0481	42.5083	43.5461	166.968	-186.845	274.031	-237.622	122.458	-139.51	203.698	-117.374	142.415	-27.0084	-62.2784	-66.6405	-64.505	323.333	317.195	-30.285	101.032	-347.249	-22.6169	-168.21	461.541	-377.405	119.042	229.89	84.0898
317	1	1191.78	5.60903	2.78855	77.9429	61.5453	-93.2643	-171.5	-58.2257	136.81	65.2961	42.478	50.9811	188.175	-211.182	262.957	-232.455	124.947	-139.079	204.702	-118.686	142.213	-26.6442	-62.508	-67.0159	-62.9287	321.808	318.643	-31.8498	101.293	-347.596	-21.6775	-169.3	461.817	-377.336	120.913	228.206	83.5009
317	2	1216.12	5.63681	2.77673	77.5633	58.5891	-93.0734	-170.23	-59.3634	136.349	65.7177	42.7153	51.424	177.36	-202.439	255.71	-225.981	126.218	-137.406	205.533	-120.999	137.719	-21.3239	-63.9677	-72.675	-38.0694	298.548	327.453	-43.9793	104.492	-348.101	-19.4173	-171.356	460.438	-376.569	121.112	228.205	83.8762
317	3	1177.32	5.63793	2.77431	74.7154	57.5184	-92.4822	-167.349	-62.066	133.874	68.1286	43.3282	43.8645	157.13	-178.312	267.661	-232.331	123.031	-138.554	204.645	-118.635	140.104	-24.6922	-62.8224	-67.4856	-53.2719	313.303	310.902	-25.541	100.886	-348.846	-17.277	-173.475	457.156	-374.374	124.024	225.611	84.4464
317	4	1104.84	5.63742	2.80187	77.7782	57.1771	-91.5372	-163.286	-66.0116	132.057	70.1297	44.1327	44.2491	158.559	-179.92	267.122	-232.087	123.191	-140.219	199.92	-112.62	139.864	-25.2219	-62.7627	-72.9476	-28.9649	290.005	329.883	-46.681	105.835	-341.159	-37.6832	-157.818	458.463	-369.266	123.714	225.564	84.8081
317	5	1684.24	5.64378	2.88736	77.0254	59.6852	-90.3313	-165.005	-63.0626	135.588	65.8778	45.8132	43.7095	158.695	-180.281	269.689	-234.246	123.582	-135.766	205.449	-123.113	128.021	-11.0462	-65.1831	-66.35	-39.7764	303.554	299.822	-15.0521	102.541	-350.818	-21.3828	-166.763	437.011	-365.855	118.85	229.819	100.853
317	6	1410.55	5.63711	2.85761	75.0602	57.5791	-90.3313	-165.005	-63.0626	135.588	65.8778	45.8132	43.7095	158.695	-180.281	269.689	-234.246	123.582	-135.766	205.449	-123.113	128.021	-11.0462	-65.1831	-66.35	-39.7764	303.554	299.822	-15.0521	102.541	-353.546	-14.2428	-173.745	462.011	-382.362	119.191	229.698	90.4884
318	1	1333.28	5.57953	2.80275	77.8847	60.0558	-92.5109	-168.836	-60.3512	138.016	63.8155	43.5541	49.9086	179.726	-204.93	262.475	-231.964	126.798	-134.182	206.731	-125.652	127.41	-9.51252	-66.3829	-68.4332	-32.5834	296.669	305.33	-21.1422	104.197	-353.655	-13.9045	-174.03	461.358	-381.976	119.397	229.495	90.6959
318	2	1460.73	5.60205	2.8161	79.5861	58.9685	-91.2985	-160.589	-67.8604	136.301	65.3916	45.2469	50.1377	172.455	-198.892	257.783	-227.707	127.518	-131.377	210.495	-131.495	121.576	-2.74989	-68.2839	-75.9555	-9.82711	274.946	321.922	-40.0795	109.575	-354.231	-12.181	-175.741	457.454	-379.322	121.366	227.696	91.5623
318	3	1395.87	5.56806	2.78733	77.5425	56.8882	-91.2985	-160.589	-67.8604	136.301	65.3916	45.2469	42.3724	151.65	-173.892	271.352	-235.652	124.189	-133.529	207.722	-126.638	125.206	-7.57546	-66.6549	-74.9166	-13.0052	278.05	318.416	-36.228	108.938	-354.231	-12.181	-175.741	457.454	-379.322	121.366	227.696	91.5623
318	4	1193.3	5.57039	2.8064	79.0533	57.5785	-90.2913	-160.676	-68.0836	135.27	66.9056	45.8575	39.4114	144.753	-166.057	281.277	-243.791	123.754	-133.45	207.862	-126.828	125.082	-7.43057	-66.6962	-74.5322	-18.8632	281.848	326.967	-44.4791	107.845	-344.779	-36.9616	-156.417	457.47	-373.489	121.391	227.479	91.4739
318	5	3261.08	5.56867	3.07372	81.5197	64.0659	-84.0094	-158.374	-63.4308	152.159	44.9574	56.3536	36.1716	139.519	-161.338	295.225	-255.4	124.912	-126.105	213.779	-139.092	96.6585	23.9519	-70.3914	-72.2545	-27.6217	291.11	317.797	-33.9931	106.566	-360.592	11.1098	-195.611	420.913	-366.325	110.068	235.19	116.112
318	6	2187.47	5.48891	2.93972	78.2469	62.4952	-83.8815	-157.103	-64.5489	151.39	45.5932	56.639	36.3033	140.147	-162.043	294.925	-255.182	124.971	-125.606	215.341	-141.085	97.0706	23.9163	-70.7447	-73.8125	-47.9079	305.879	342.08	-56.7987	105.394	-358.687	5.75088	-193.131	439.822	-376.898	113.711	231.973	103.579
319	1	1774.22	5.49125	2.87067	83.179	67.5802	-92.2331	-158.329	-65.6538	146.57	51.2953	48.8625	35.5691	144.325	-167.937	306.239	-266.196	127.322	-115.35	232.447	-165.218	75.7621	48.4515	-76.5566	-70.1926	-52.599	310.689	325.284	-39.4686	103.612	-358.797	6.09839	-193.389	440.627	-377.637	113.024	232.736	103.478
319	2	1597.13	5.48882	2.83777	82.9665	66.0999	-92.2331	-158.329	-65.6538	146.57	51.2953	48.8625	35.93	142.412	-166.533	303.798	-264.102	127.607	-115.341	232.471	-165.249	75.7438	48.474	-76.5634	-74.6128	-38.677	297.299	338.32	-54.2761	106.61	-350.504	-18.9016	-173.176	446.417	-377.169	113.245	232.736	103.478
319	3	1742.96	5.56424	2.91816	81.8412	65.133	-91.2075	-151.782	-71.5954	143.775	53.8689	50.2663	36.4489	146.5	-171.303	303.967	-264.802	128.419	-123.408	222.692	-148.438	94.6746	25.8964	-71.3835	-70.5897	-54.3175	313.053	321.243	-37.2168	106.605	-351.558	-15.8777	-175.996	441.603	-373.967	115.459	230.768	104.371
319	4	1703.05	5.49724	2.86271	82.5753	63.7903	-90.9462	-149.789	-73.3409	142.954	54.5472	50.6575	36.6486	149.751	-174.09	296.529	-257.185	128.087	-124.826	215.766	-140.705	96.118	24.264	-71.3786	-73.3702	-29.7686	290.557	331.11	-48.0707	106.76	-347.689	-22.3432	-171.322	440.852	-370.256	115.578	230.797	104.855
319	5	3586.91	5.61556	3.11968	84.3244	68.465	-88.8924	-155.109	-66.1331	150.965	46.258	52.7243	35.707	149.165	-174.104	302.887	-262.929	128.734	-120.265	222.188	-151.674	92.8771	33.41	-76.6457	-71.0363	-9.47262	282.205	292.972	-14.6315	107.824	-364.588	17.8467	-200.605	416.569	-366.596	111.474	235.798	122.375
319	6	3448.78	5.60099	3.10627	84.4574	68.0696	-88.4291	-152.304	-68.7716	149.302	47.8035	53.3023	35.9071	150.085	-175.125	302.466	-262.649	128.831	-119.433	223.922	-154.121	91.8862	34.8351	-77.2579	-78.4982	7.53385	265.314	314.945	-37.225	112.86	-363.716	15.0577	-198.553	419.733	-368.293	111.904	235.493	120.549
320	1	2160.44	5.55802	3.05724	86.3534	70.7782	-90.8579	-160.023	-64.2413	147.058	51.7891	48.9717	35.9071	150.085	-175.125	302.466	-262.649	128.831	-111.188	242.229	-179.121	75.2664	55.0913	-82.5057	-78.4982	7.53385	265.314	314.945	-37.225	112.86	-363.716	15.0577	-198.553	419.733	-368.293	111.904	235.493	120.549
320	2	2182.39	5.59235	3.07831	87.3314	72.6053	-90.8371	-157.47	-65.9179	147.355	50.8308	49.8401	36.8428	148.133	-174.207	297.812	-258.753	129.373	-106.541	259.505	-200.659	67.5113	66.3501	-86.5434	-78.8859	10.8567	261.767	315.249	-36.966	112.811	-364.1	16.1805	-199.507	419.429	-368.159	111.96	235.481	120.418
320	3	2108.89	5.60407	3.06952	85.6309	69.0066	-90.8371	-157.47	-65.9179	147.355	50.8308	49.8401	35.1323	145.668	-171.625	302.54	-262.741	130.497	-113.054	248.617	-184.037	80.2825	49.7796	-81.6928	-78.8858	10.8561	261.767	315.249	-36.9659	112.811	-355.685	-8.81953	-178.289	430.512	-373.534	111.846	235.481	120.418
320	4	1955.99	5.60954	3.13184	87.2757	69.2806	-89.7175	-154.81	-67.9622	151.027	47.3723	51.1452	33.9968	141.018	-166.592	306.878	-266.407	130.181	-112.52	250.406	-186.239	77.8703	52.3151	-81.8978	-77.8393	4.56812	266.197	317.188	-38.193	111.652	-347.083	-32.2469	-159.321	433.504	-371.087	111.054	235.389	120.649
320	5	2550.11	5.67936	3.26961	87.2095	70.8795	-87.6381	-153.775	-66.0901	155.417	41.5657	54.3304	33.7977	140.509	-166.417	309.479	-268.984	130.474	-111.702	253.916	-190.614	75.0473	55.8167	-82.2733	-71.981	-10.6466	283.377	293.93	-12.8165	108.438	-357.082	-21.7108	-162.056	421.737	-371.001	110.072	234.408	128.427
320	6	2149.65	5.66277	3.24461	85.3663	69.0483	-87.6381	-153.775	-66.0901	155.417	41.5657	54.3304	33.7977	140.509	-166.417	309.479	-268.984	130.474	-111.702	253.916	-190.614	75.0473	55.8167	-82.2733	-71.981	-10.6466	283.377	293.93	-12.8165	108.438	-358.192	-14.4825	-171.071	446.737	-386.291	112.341	233.428	118.336
321	1	2018.09	5.60252	3.17289	87.6848	72.9916	-95.8629	-166.334	-58.9062	151.668	46.8274	45.0081	33.2559	144.654	-173.778	330.577	-290.215	133.261	-107.902	273.279	-213.915	66.469	68.5297	-84.7591	-72.0005	-10.5907	283.323	293.98	-12.8687	108.452	-358.076	-14.8186	-170.754	447.494	-386.8	111.912	233.934	118.182
321	2	2080.88	5.66292	3.23387	86.2357	74.2598	-95.9696	-168.379	-58.1406	149.893	50.2397	42.3705	33.6645	143.967	-173.475	332.034	-288.028	133.478	-106.514	278.43	-222.398	66.1723	70.4964	-86.7867	-66.5842	-33.8298	307.163	279.842	1.55923	105.116	-358.352	-13.9806	-171.541	445.994	-385.8	112.51	233.265	118.598
321	3	1973.86	5.62409	3.188	80.7552	66.1944	-96.2479	-165.423	-59.4723	148.805	50.4627	43.7653	29.1866	121.367	-151.276	357.133	-311.538	135.286	-114.316	262.296	-198.919	81.923	49.7368	-80.9132	-69.3119	-27.8045	301.644	288.451	-8.32311	108.259	-358.452	-15.4876	-170.311	446.825	-386.557	112.732	233.216	118.389
321	4	1863.67	5.59236	3.18642	78.7158	61.8325	-96.2247	-167.623	-57.2504	149.095	50.4102	43.9323	31.9264	106.157	-139.331	378.691	-336.656	136.673	-114.062	265.411	-202.622	78.5846	53.0306	-80.5244	-70.49	-26.6243	297.664	298.921	-18.2194	108.011	-353.571	-27.3814	-161.26	448.921	-385.462	112.706	232.952	118.106
321	5	1907.83	5.61072	3.23908	80.5788	61.9064	-95.5152	-165.05	-59.533	147.362	52.0842	44.6432	31.987	106.064	-139.296	378.985	-336.998	136.699	-113.516	272.676	-212.162	80.9349	52.7846	-81.2925	-78.5953	-2.7028	275.378	317.953	-38.3459	114.214	-357.119	-24.9238	-161.21	449.068	-387.8	113.293	231.952	118.963
321	6	1761.14	5.5381	3.14553	78.9292	61.0614	-95.3274	-164.821	-60.0598	145.966	53.6715	44.5852	31.8853	106.562	-139.725	378.471	-336.389	136.692	-113.599	272.865	-212.316	83.1728	50.6736	-81.1655	-81.8744	-12.2661	281.694	342.149	-62.4593	114.719	-357.231	-21.1131	-165.747	458.276	-392.627	115.262	230.17	110.836
322	1	1628.78	5.50006	3.09632	78.0746	60.3137	-95.5536	-174.948	-55.4825	142.72	59.4945	40.5991	31.9568	106.441	-139.666	378.789	-336.767	136.716	-117.484	277.222	-215.071	94.0986	39.2332	-77.9191	-81.8744	-12.2661	281.694	342.149	-62.4593	114.719	-357.231	-21.1131	-165.747	458.276	-392.627	115.262	230.17	110.836
322	2	1652.32	5.50494	3.07003	75.2341	56.0559	-94.617	-172.478	-57.749	139.347	62.8926	41.7099	36.9057	89.9975	-127.719	398.685	-361.169	138.55	-117.737	277.709	-215.374	95.5408	37.8394	-77.6685	-77.7904	-26.6944	296.129	325.999	-46.5085	111.831	-357.572	-20.324	-166.608	458.967	-393.01	116.371	229.211	110.272
322	3	1618.14	5.46522	3.00409	73.1675	57.2678	-92.9188	-176.187	-55.4483	137.184	66.5656	41.0926	31.6812	98.7938	-132.894	378.905	-338.089	137.677	-123.984	263.919	-195.215	109.525	19.8904	-73.2609	-71.2292	-47.0736	316.564	303.931	-24.1543	108.163	-358.779	-17.4382	-170.573	459.504	-391.88	121.954	224.858	107.981
322	4	1460.03	5.43174	2.99645	77.2107	58.0483	-92.9188	-176.187	-55.4483	137.184	66.5656	41.0926	31.6812	98.7938	-132.894	378.905	-338.089	137.677	-122.088	262.656	-196.105	94.7568	33.3828	-73.9202	-72.8645	-34.5391	299.571	320.424	-39.0566	107.51	-346.929	-42.4382	-152.484	462.33	-386.722	120.542	224.858	107.981
322	5	1951.57	5.43013	3.07935	77.41	59.8456	-91.9465	-173.515	-57.0267	137.266	66.0265	42.4267	31.7436	98.6733	-132.831	379.194	-338.429	137.703	-121.361	283.857	-226.29	108.921	26.6791	-76.5255	-72.4863	-35.6349	300.64	319.264	-37.7866	107.253	-361.226	-33.3056	-150.755	450.264	-388.704	115.338	226.986	114.098
322	6	1704.42	5.41307	3.05805	75.8341	58.4224	-91.9465	-173.515	-57.0267	137.266	66.0265	42.4267	31.7436	98.6733	-132.831	379.194	-338.429	137.703	-121.361	283.857	-226.29	108.921	26.6791	-76.5255	-72.4863	-35.6349	300.64	319.264	-37.7866	107.253	-360.208	-24.6985	-161.8	475.264	-401.857	115.602	227.705	104.135
323	1	1454.74	5.35425	2.99377	73.3381	54.8436	-92.4263	-173.705	-56.8213	137.992	65.1576	42.1836	36.3169	90.8838	-129.232	400.43	-363.429	139.729	-121.361	283.857	-226.29	108.921	26.6791	-76.5255	-72.4863	-35.6349	300.64	319.264	-37.7866	107.253	-360.208	-24.6985	-161.8	475.264	-401.857	115.602	227.705	104.135
323	2	1510.08	5.37741	3.0051	71.3856	56.6446	-91.8582	-171.378	-59.1191	136.206	66.9675	42.7205	36.0689	92.4041	-130.737	399.985	-362.713	139.744	-121.534	286.417	-229.043	112.174	24.1935	-76.6473	-64.9939	-57.1617	321.366	297.754	-14.4106	101.881	-360.747	-23.1369	-163.526	474.077	-400.611	118.068	225.461	103.737
323	3	1454.58	5.31641	2.93625	73.2404	56.4034	-90.0876	-178.321	-54.0197	133.79	71.3284	41.4194	30.6416	102.016	-136.649	378.464	-337.96	139	-126.661	269.813	-205.495	120.063	11.5671	-72.6564	-69.5937	-43.7299	309.254	309.145	-28.2436	106.44	-362.239	-23.2581	-163.91	472.494	-399.142	119.503	224.945	102.816
323	4	1415.12	5.29075	2.96685	76.7397	57.5526	-89.4979	-175.979	-56.3758	132.09	73.1245	41.9381	31.0267	102.32	-137.354	380.577	-340.311	139.227	-123.053	269.753	-208.647	100.768	29.992	-74.2099	-73.8739	-24.9856	286.232	333.145	-50.3602	106.71	-355.026	-35.2791	-156.583	471.535	-393.589	119.947	223.196	102.583
323	5	1548.71	5.29608	3.01383	74.8775	58.0145	-88.9007	-178.936	-53.8035	131.668	74.2365	41.679	31.037	102.303	-137.348	380.626	-340.369	139.232	-123.239	278.497	-220.638	109.484	24.1048	-75.3001	-67.6736	-46.4828	308.407	311.2	-25.7515	102.559	-362.305	-32.2849	-153.603	474.576	-401.012	118.977	222.657	103.089
323	6	1489.12	5.28237	2.99854	73.4036	56.9863	-88.9007	-178.936	-53.8035	131.668	74.2365	41.679	31.037	102.303	-137.348	380.626	-340.369	139.232	-123.239	278.497	-220.638	109.484	24.1048	-75.3001	-67.6736	-46.4828	308.407	311.2	-25.7515	102.559	-362.019	-19.035	-167.868	499.576	-416.133	116.961	225.002	94.7311
324	1	1238.1	5.22037	2.93361	70.7752	53.2547	-89.167	-178.777	-53.8707	132.111	73.6465	41.6357	35.51	93.7501	-132.891	401.996	-365.369	141.132	-123.238	278.504	-220.646	109.485	24.1049	-75.3008	-67.6736	-46.4828	308.407	311.2	-25.7515	102.559	-362.019	-19.035	-167.868	499.576	-416.133	116.961	225.002	94.7311
324	2	1262.29	5.24666	2.94284	71.1897	50.9373	-87.1735	-172.144	-60.4341	126.899	79.1843	43.3583	38.4236	86.3283	-128.145	413.194	-378.871	142.01	-123.63	281.218	-223.398	113.818	20.4632	-75.1509	-75.0057	-22.9036	285.597	330.936	-48.2816	107.827	-362.606	-17.2855	-170.062	498.635	-414.663	120.476	221.729	93.905
324	3	1270.72	5.25494	2.91506	70.5896	53.2869	-86.4456	-167.783	-64.2874	125.039	80.8547	44.4237	32.871	98.7405	-137.425	390.67	-353.638	141.772	-128.116	270.105	-206.208	124.217	6.80629	-71.7981	-68.7735	-42.5773	305.952	307.96	-24.7506	104.737	-363.628	-14.5467	-173.661	497.797	-412.508	125.732	217.037	92.1918
324	4	1180.16	5.25707	2.96864	74.3747	53.7519	-85.4297	-166.479	-66.3091	123.695	83.07	44.7974	32.8144	98.8641	-137.491	390.423	-353.347	141.749	-126.365	268.436	-206.166	112.091	18.4474	-72.8558	-72.4598	-29.9374	291.836	325.889	-42.9939	106.209	-354.746	-39.0072	-154.598	497.657	-406.407	125.662	216.734	92.1097
324	5	1215.32	5.24792	2.95569	71.3214	54.8308	-85.4227	-167.44	-65.3998	124.162	82.6898	44.6945	32.8224	99.06	-137.722	390.499	-353.419	141.76	-126.776	271.991	-211.045	118.57	13.2832	-73.2494	-64.5074	-52.0931	314.556	299.419	-14.6796	101.189	-360.756	-31.7411	-157.486	493.05	-407.636	125.756	216.988	94.4498
324	6	1258.1	5.24138	2.94562	69.8214	53.8753	-85.1996	-167.561	-65.4035	122.577	84.343	44.6748	32.9329	99.0515	-137.839	390.987	-353.987	141.828	-126.906	272.127	-211.141	119.627	12.2864	-73.1529	-64.7125	-51.6226	314.088	300.513	-15.7923	101.34	-361.785	-14.2738	-173.996	517.066	-425.619	122.635	220.027	88.7508
325	1	1150.18	5.16349	2.86024	71.2456	56.6383	-90.991	-171.693	-59.8543	133.844	70.4443	42.3951	32.8897	99.1666	-137.918	390.791	-353.759	141.816	-123.459	292.735	-236.141	125.214	11.7416	-75.8747	-64.7125	-51.6226	314.088	300.513	-15.7923	101.34	-361.785	-14.2738	-173.996	517.066	-425.619	122.635	220.027	88.7508
325	2	1114.52	5.1507	2.79177	70.7004	52.0857	-90.6789	-169.324	-61.8321	133.158	70.9124	43.0156	38.0054	83.6582	-126.276	410.107	-376.866	142.701	-123.872	293.92	-237.209	127.169	10.0616	-75.7124	-72.5055	-30.5486	293.961	321.488	-40.0238	107.841	-364.113	-10.6036	-177.94	516.02	-423.869	127.485	216.28	86.5081
325	3	1095.67	5.16974	2.79386	68.945	54.1604	-90.0852	-166.345	-64.6657	131.061	72.9607	43.6228	35.7811	90.8987	-132.353	402.501	-367.903	142.602	-125.406	291.062	-232.606	131.405	5.0927	-74.714	-65.2503	-52.1626	315.098	300.053	-17.0642	103.136	-364.427	-9.64389	-179.352	514.745	-421.897	129.972	213.908	85.7851
325	4	957.132	5.14505	2.78269	71.5772	53.4602	-90.0852	-166.345	-64.6657	131.061	72.9607	43.6228	35.781	90.8986	-132.353	402.501	-367.903	142.602	-123.548	286.645	-229.05	119.172	16.0363	-75.3564	-68.3839	-42.2995	304.633	312.052	-29.1518	104.461	-355.778	-34.6439	-159.254	517.453	-418.653	129.366	213.908	85.7851
325	5	1028.08	5.14712	2.81656	73.4386	53.1743	-90.086	-169.445	-61.866	132.333	72.0271	43.2282	35.513	91.1543	-132.37	401.193	-366.45	142.534	-124.211	290.016	-233.282	124.952	11.3245	-75.4436	-75.9555	-17.8054	282.775	326.058	-46.6661	111	-360.914	-27.8	-162.824	515.213	-419.669	130.963	213.409	86.5882
325	6	1047.37	5.15468	2.81243	72.1096	52.5936	-89.9592	-170.48	-61.2709	129.836	74.8059	42.8505	35.9588	91.8064	-133.562	402.916	-368.479	142.875	-124.435	290.286	-233.454	126.411	9.93278	-75.2738	-75.4468	-19.3737	284.258	325.331	-45.7732	110.604	-361.876	-9.49968	-179.188	539.167	-440.601	127.641	216.643	83.6981
326	1	1019.83	5.15039	2.77454	69.9518	54.0758	-91.2279	-168.951	-62.2019	131.563	72.1553	42.7381	35.4693	95.7333	-137.474	401.518	-366.578	142.958	-124.875	292.082	-235.239	129.708	7.15602	-75.1379	-68.099	-39.6796	304.084	302.805	-22.0302	105.715	-361.987	-9.06104	-180.114	538.476	-439.054	129.726	214.579	82.9537
326	2	982.223	5.16894	2.78723	71.7991	52.4703	-90.1995	-164.588	-66.2869	128.249	75.428	43.7426	37.4616	91.3452	-134.79	409.579	-376.009	143.363	-125.359	294.135	-237.279	133.016	4.39517	-75.0058	-76.0296	-16.5992	282.262	322.41	-44.3426	111.779	-362.14	-8.49179	-181.205	537.669	-437.323	131.865	212.443	82.1352
326	3	1027.35	5.19092	2.80379	70.0564	54.0066	-87.697	-166.605	-65.5554	123.125	82.4487	43.4621	33.1435	104.893	-145.636	390.671	-354.883	143.174	-130.078	278.374	-214.582	139.983	-6.99043	-71.2386	-69.5312	-37.3489	303.046	302.399	-23.927	108.285	-362.803	-6.46943	-184.367	537.408	-434.785	137.003	207.515	80.0152
326	4	945.198	5.35464	2.93106	72.4115	54.807	-88.8958	-166.417	-64.9256	122.204	83.936	43.0686	33.3441	105.024	-145.906	391.153	-355.516	143.218	-130	278.734	-215.032	138.932	-6.08881	-71.1372	-70.6074	-33.3099	298.965	306.419	-27.7788	108.452	-355.02	-32.0571	-164.86	524.555	-411.695	142.765	200.144	76.2573
326	5	960.518	5.37872	2.97184	74.9865	55.1118	-87.9747	-163.042	-67.9925	119.553	86.5182	43.9558	33.2117	108.536	-149.62	390.385	-354.539	143.444	-130.209	280.224	-216.558	141.201	-7.97386	-71.0833	-78.4876	-12.7345	279.701	327.654	-50.6591	113.912	-356.239	-29.0205	-167.166	524.89	-412.546	143.742	198.996	75.9142
326	6	998.803	5.37574	2.97487	73.6744	54.1362	-87.9747	-163.042	-67.9925	119.553	86.5182	43.9558	33.2117	108.536	-149.62	390.385	-354.539	143.444	-130.209	280.224	-216.558	141.201	-7.97386	-71.0833	-78.7547	-11.7036	278.738	328.287	-51.44	114.168	-357.692	-13.2018	-178.709	547.347	-437.546	135.282	208.231	76.691
327	1	878.587	5.3331	2.93019	74.3771	56.3357	-90.17	-165.411	-65.2774	125.243	79.5618	43.1609	33.3187	108.486	-149.682	390.853	-355.077	143.493	-132.552	299.829	-236.42	166.027	-28.8953	-69.943	-78.1107	-13.3229	280.209	327.508	-50.3154	113.476	-357.683	-13.3306	-179.228	547.889	-437.475	138.242	205.451	76.5116
327	2	837.605	5.36571	2.94195	71.3389	53.277	-88.258	-161.09	-69.5538	120.995	84.2582	44.639	38.7914	89.3153	-134.082	411.292	-379.477	144.249	-133.315	306.565	-243.602	174.397	-35.4185	-70.1289	-76.3217	-20.5931	287.291	321.028	-43.7567	112.748	-357.691	-13.3745	-179.212	547.77	-437.32	138.316	205.37	76.4785
327	3	915.529	5.40334	2.96596	69.4899	54.6099	-87.1344	-155.681	-74.3732	117.71	87.3456	45.9609	35.9942	100.306	-143.407	400.09	-366.924	144.454	-134.469	295.051	-229.312	170.294	-34.0984	-68.9496	-69.2767	-43.3126	309.658	300.49	-22.6481	108.601	-358.15	-13.7562	-179.077	544.69	-434.025	139.436	204.246	75.9961
327	4	959.811	5.38577	2.99251	71.0427	57.144	-87.1344	-155.681	-74.3732	117.71	87.3456	45.9609	35.9942	100.306	-143.407	400.09	-366.924	144.454	-137.877	311.351	-244.437	195.294	-56.5935	-66.8645	-69.7797	-41.3439	307.171	303.926	-25.5911	108.434	-358.342	-11.7201	-180.905	546.337	-435.752	139.416	204.246	75.9961
327	5	933.976	5.39425	3.00769	73.5517	56.8176	-87.0864	-157.408	-72.8355	118.177	87.0517	45.793	35.8688	100.44	-143.423	399.405	-366.173	144.429	-138.243	314.037	-246.833	196.966	-58.1342	-66.2145	-76.8582	-20.6823	288.574	322.207	-45.9358	113.812	-360.07	-11.8518	-179.386	545.446	-436.289	139.015	205.9	76.7289
327	6	882.494	5.39963	2.99881	75.1306	57.0379	-87.0864	-157.408	-72.8355	118.177	87.0517	45.793	35.8688	100.44	-143.423	399.405	-366.173	144.429	-138.243	314.037	-246.833	196.966	-58.1342	-66.2145	-77.3725	-18.9042	286.909	323.505	-47.4521	114.253	-357.17	-36.8518	-157.2	525.349	-415.166	137.86	207.092	76.8174
328	1	790.352	5.35414	2.90553	74.3575	55.7659	-91.2117	-168.768	-62.8313	126.65	78.1058	42.0898	36.8781	101.653	-145.536	402.952	-370.456	145.082	-134.777	310.451	-246.39	171.054	-32.0221	-68.5596	-76.9542	-20.188	288.14	322.556	-46.4324	113.938	-357.311	-35.5886	-158.626	525.669	-415.125	138.83	206.055	76.5616
328	2	827.411	5.38196	2.90087	69.4677	53.2844	-87.2502	-159.004	-72.4539	117.449	87.9788	44.9849	41.7849	85.2493	-132.547	421.935	-392.688	145.647	-134.482	309.68	-245.77	169.447	-30.5065	-68.7338	-70.2713	-41.1402	308.298	301.647	-24.7208	109.877	-357.865	-33.1698	-160.945	526.271	-415.505	140.111	204.817	76.1365
328	3	786.059	5.39673	2.92492	71.5608	51.5319	-85.5652	-161.214	-71.3419	113.907	92.959	44.6175	40.0644	91.4112	-137.843	414.764	-384.948	146	-136.126	296.15	-228.695	167.172	-31.5597	-67.1838	-78.5364	-18.2165	287.49	322.279	-48.3873	116.546	-359.374	-28.3444	-165.288	525.902	-415.547	142.268	203.265	75.5438
328	4	788.675	5.35854	2.93787	73.0186	54.4643	-85.5652	-161.214	-71.3419	113.907	92.959	44.6175	39.2851	88.8122	-134.16	410.234	-380.508	145.764	-139.489	312.394	-243.71	192.172	-54.0542	-65.1694	-77.9969	-18.9195	287.172	323.835	-48.8252	115.333	-359.374	-28.3441	-165.288	525.902	-415.547	142.268	203.265	75.5438
328	5	781.976	5.37274	2.92466	69.6124	52.8769	-84.8065	-157.945	-74.4156	110.221	96.9269	45.2171	39.5145	93.6737	-139.287	410.623	-380.924	145.86	-135.962	297.57	-232.471	171.647	-33.9826	-68.874	-72.0199	-43.3642	310.564	310.261	-32.7402	110.438	-363.406	-25.9348	-164.365	525.925	-419.005	141.189	202.527	75.3711
328	6	948.576	5.38326	2.92118	67.8721	54.9343	-84.279	-155.326	-76.7734	108.704	98.3457	45.8026	39.3412	97.2914	-143.113	411.003	-380.948	145.948	-135.67	296.792	-231.9	169.984	-32.3612	-69.1158	-64.4395	-64.2945	330.426	288.848	-10.2414	105.75	-364.218	-22.9804	-167.068	525.474	-418.612	142.303	202.455	75.107
329	1	770.166	5.29791	2.8292	68.1831	54.587	-88.2814	-162.292	-69.2153	120.779	84.5537	43.9554	38.8547	105.852	-151.587	408.716	-378.244	146.41	-131.263	286.619	-224.461	144.984	-8.57819	-71.9798	-64.4395	-64.2945	330.426	288.848	-10.2414	105.75	-364.218	-22.9804	-167.068	525.474	-418.612	142.303	202.455	75.107
329	2	801.147	5.34855	2.84034	66.7778	50.9798	-85.6292	-155.619	-75.9671	114.149	92.014	45.7437	44.3981	86.3186	-135.444	429.725	-402.759	146.694	-129.557	289.608	-229.407	140.577	-2.76198	-73.8102	-67.6242	-53.8736	320.837	295.939	-18.8042	108.463	-364.406	-22.2342	-167.84	525.486	-418.504	142.795	201.941	74.9462
329	3	779.713	5.34654	2.85264	67.691	48.1626	-83.68	-158.202	-74.1701	111.637	95.9875	45.6187	42.268	93.5514	-141.916	419.62	-392.06	147.119	-133.393	271.518	-204.623	143.358	-10.7754	-70.1944	-73.3321	-36.6552	305.601	309.217	-34.6054	113.441	-364.359	-23.3483	-166.761	527.174	-419.846	142.262	203.232	74.4289
329	4	828.431	5.31476	2.8407	68.99	48.3478	-83.3755	-156.541	-75.6202	110.5	97.0514	46.0548	42.383	95.5333	-144.116	419.963	-392.31	147.209	-130.263	261.181	-195.951	119.637	10.6591	-71.5949	-73.5126	-34.0351	301.381	314.418	-38.1271	112.092	-364.445	-21.2852	-169.33	524.884	-417.454	142.342	202.636	74.2314
329	5	846.653	5.3302	2.84996	66.9825	50.6131	-82.8918	-154.349	-77.5845	109.115	98.3706	46.5556	42.287	98.2369	-147.025	420.071	-392.21	147.335	-129.964	264.45	-200.072	123.222	8.22393	-72.2584	-65.725	-57.5178	323.536	293.688	-15.4149	106.549	-365.131	-19.5626	-170.794	524.379	-417.101	143.123	201.768	73.9445
329	6	1043.52	5.34925	2.84034	65.5233	53.1885	-82.6604	-151.882	-79.7734	107.927	99.412	46.947	42.5942	100.349	-149.561	422.132	-394.238	147.388	-130.219	266.2	-202.026	126.758	5.28271	-72.4656	-59.2767	-72.7639	337.886	274.556	3.65085	103.507	-368.882	-8.08524	-180.88	521.907	-415.403	145.971	200.711	72.7119
330	1	916.086	5.28123	2.74986	67.7071	56.5351	-90.4563	-164.457	-65.6784	129.314	74.3596	43.7842	41.7534	118.031	-167.627	416.804	-388.244	148.707	-127.735	281.417	-220.624	134.764	1.23347	-74.8172	-58.7573	-71.3051	336.435	273.167	5.56556	102.769	-368.792	-8.39211	-180.509	522.558	-416.122	145.706	201.08	72.7715
330	2	952.553	5.29962	2.73075	65.9861	53.0187	-88.0176	-156.707	-73.389	124.767	79.5015	45.5459	46.4613	95.1757	-147.173	435.323	-409.822	148.55	-125.101	284.267	-226.249	126.29	11.3546	-77.6254	-61.4097	-62.7506	328.673	278.18	-0.870818	105.238	-368.824	-8.29099	-180.657	522.44	-415.92	145.929	200.84	72.7017
330	3	949.854	5.30334	2.75303	65.7753	50.1824	-86.0907	-159.494	-71.5324	122.126	83.6083	45.3022	44.7162	102.071	-153.91	426.291	-400.396	149.343	-129.88	266.964	-201.737	132.022	0.372086	-73.2495	-64.7718	-51.2083	318.721	284.955	-9.14533	108.058	-368.785	-8.42814	-180.466	522.856	-416.379	145.633	201.199	72.7329
330	4	802.104	5.27696	2.74266	68.264	49.6151	-86.0907	-159.494	-71.5324	122.126	83.6083	45.3022	44.7162	102.071	-153.91	426.291	-400.396	149.343	-128.416	262.218	-197.626	119.676	11.3525	-73.5835	-66.788	-45.3844	311.558	295.492	-18.2122	107.823	-359.817	-33.4281	-161.221	522.862	-410.344	144.347	201.199	72.7329
330	5	762.795	5.29375	2.81032	70.8756	49.0868	-84.648	-156.474	-74.7054	120.08	86.0641	46.3748	44.3824	103.837	-155.429	424.646	-398.499	149.354	-127.765	263.883	-199.831	118.696	12.8099	-74.1183	-74.9358	-28.5318	296.568	319.335	-42.9257	112.819	-362.137	-31.7166	-160.944	522.711	-412.3	143.563	201.063	72.7253
330	6	836.2	5.33297	2.85786	71.816	49.7123	-83.832	-154.272	-76.6528	117.605	88.5287	47.0615	44.389	105.901	-157.803	424.42	-398.213	149.629	-127.819	265.527	-201.682	120.925	11.0379	-74.1402	-81.9909	-5.3379	274.725	337.555	-63.4638	118.417	-362.481	-29.9889	-162.552	523.135	-412.692	144.277	201.202	72.6868
331	1	694.478	5.23727	2.71946	75.6499	55.7334	-93.947	-170.607	-59.4136	139.031	63.4171	41.977	42.742	128.822	-181.396	412.981	-385.774	151.704	-124.005	283.823	-224.885	125.077	11.9181	-77.6107	-81.7662	-4.73947	274.143	336.528	-62.1688	118.036	-362.61	-31.7682	-160.8	522.857	-412.753	144.567	201.297	72.533
331	2	704.734	5.28048	2.71544	74.1345	52.6032	-91.647	-162.922	-66.9286	134.855	67.9598	43.7403	47.0285	106.415	-160.847	430.878	-406.292	151.188	-121.497	286.52	-230.412	116.717	21.9769	-80.4927	-80.8656	-10.0789	279.65	328.305	-54.3247	118.299	-362.739	-31.1385	-161.441	523.029	-412.831	144.927	200.916	72.4249
331	3	664.007	5.26325	2.6925	71.843	50.5766	-89.8745	-168.189	-63.3144	131.95	72.6945	42.8129	45.3685	113.232	-167.613	421.796	-396.95	152.481	-126.786	269.252	-205.781	124.141	9.25764	-75.7103	-77.0652	-23.175	292.893	314.675	-40.9458	116.777	-363.063	-32.8097	-159.923	523.525	-413.074	145.722	200.68	71.8904
331	4	732.862	5.22145	2.68589	74.037	52.5205	-89.4764	-166.476	-64.7904	130.671	73.9171	43.3432	45.4466	114.502	-169.075	421.599	-396.75	152.636	-122.335	265.298	-204.792	100.517	31.7799	-77.9757	-75.76	-23.786	289.96	322.504	-45.0059	112.591	-363.011	-28.4541	-165.387	516.923	-406.712	144.916	200.188	71.7372
331	5	807.572	5.20571	2.67053	70.764	52.4717	-89.1918	-169.377	-62.059	131.565	73.2793	43.2538	45.1991	114.99	-169.45	419.956	-395.045	152.728	-123.706	269.242	-210.225	116.2	17.7415	-78.3583	-69.336	-45.6641	311.132	305.868	-26.2128	107.684	-367.21	-25.2914	-164.959	516.592	-410.226	143.771	200.49	72.1511
331	6	984.112	5.21873	2.66049	68.9321	54.4808	-88.9593	-167.31	-63.9538	130.529	74.2125	43.6036	45.5417	116.89	-171.846	421.634	-396.743	152.936	-124.058	270.909	-212.081	120.137	14.4259	-78.5267	-62.4002	-63.51	328.14	285.747	-5.18774	103.603	-369.72	-17.3214	-171.922	514.616	-409.05	146.055	199.23	71.5869
332	1	726.958	5.1888	2.57866	72.0453	56.6063	-95.4777	-174.382	-55.9539	142.612	59.5472	40.7441	45.0144	125.91	-181.37	416.567	-391.458	154.043	-122.132	280.59	-224.662	120.251	17.1387	-80.6761	-66.4451	-49.1114	315.024	294.932	-16.337	107.048	-369.84	-17.6378	-171.869	513.473	-407.358	147.024	198.398	70.9858
332	2	781.173	5.23508	2.59386	70.697	53.304	-93.1414	-166.933	-63.4523	137.325	65.3693	42.3615	48.8219	103.845	-160.56	434.024	-411.066	152.959	-119.997	284.777	-231.523	114.607	24.6376	-83.2748	-70.5351	-38.4853	305.259	301.954	-24.9449	110.82	-370.012	-17.0577	-172.481	513.25	-407.063	147.493	197.908	70.8725
332	3	761.087	5.21577	2.60654	70.5944	51.7113	-90.7587	-175.594	-57.3436	133.292	72.1056	40.6956	46.6239	114.352	-171.326	421.518	-398.231	154.777	-125.611	268.058	-206.886	122.348	11.4906	-77.9512	-71.7363	-34.6112	301.684	304.661	-27.9274	111.613	-369.823	-18.0888	-171.552	514.282	-407.849	147.212	198.4	70.7075
332	4	802.49	5.11803	2.59428	75.071	54.8124	-89.6525	-172.16	-60.6568	129.83	75.6645	41.8281	42.6655	108.131	-160.547	400.23	-377.027	153.474	-121.142	267.455	-209.466	100.727	32.5743	-80.1922	-73.3411	-27.2232	289.866	326.22	-44.9094	107.894	-368.379	-19.0551	-172.61	506.761	-399.745	146.881	197.512	70.4908
332	5	778.922	5.12579	2.59798	72.9913	56.0281	-89.1421	-169.979	-62.6867	128.154	77.3066	42.3187	42.7397	110.503	-163.292	400.445	-377.189	153.765	-121.129	269.963	-212.535	104.348	29.7984	-80.5062	-66.3862	-51.2254	313.32	307.575	-23.6263	102.339	-369.896	-17.3828	-173.201	506.076	-400.198	147.225	196.5	70.2957
332	6	1011.82	5.0868	2.57027	71.0728	54.3764	-89.4341	-172.283	-61.1682	128.904	77.0518	41.5485	42.6892	109.35	-161.846	400.66	-377.401	153.587	-120.619	269.864	-212.626	102.696	31.4168	-80.8561	-67.4143	-50.2394	312.28	309.95	-27.1477	103.494	-378.357	7.08897	-187.949	514.45	-422.086	130.568	214.342	74.67
333	1	880.514	5.03485	2.51991	72.9917	57.6073	-94.6551	-174.557	-56.3173	140.692	62.0723	40.7385	42.6891	109.35	-161.846	400.66	-377.401	153.587	-115.044	288.356	-237.626	101.816	37.6565	-86.0339	-67.4143	-50.2394	312.28	309.95	-27.1477	103.494	-378.357	7.08897	-187.949	514.45	-422.086	130.568	214.342	74.67
333	2	875.008	5.10163	2.53464	71.3634	53.3383	-93.2519	-170.911	-59.6691	136.992	65.9524	41.8285	47.0046	88.7383	-142.83	421.756	-400.049	151.85	-115.1	292.114	-242.296	104.518	36.0931	-86.4807	-70.9932	-41.1931	303.879	319.008	-37.6165	106.644	-373.443	-4.76515	-179.19	519.02	-422.071	133.605	211.797	73.6462
333	3	849.36	5.13341	2.57314	71.8159	52.9668	-92.3769	-171.204	-59.976	133.962	69.5583	41.7662	46.3092	92.9473	-147.043	418.992	-396.931	152.266	-116.669	289.885	-238.556	109.563	30.4251	-85.2731	-78.3832	-19.9632	283.634	339.769	-60.8169	112.154	-373.483	-4.65429	-179.7	518.225	-420.674	135.335	210.079	73.1696
333	4	767.382	5.11741	2.56491	73.3058	53.1585	-92.3769	-171.204	-59.976	133.962	69.5583	41.7662	46.3092	92.9473	-147.043	418.992	-396.931	152.266	-115.461	289.464	-238.852	104.021	35.6325	-85.9636	-76.866	-21.3695	284.131	337.857	-57.5111	110.235	-364.28	-29.6543	-159.773	523.656	-419.452	135.262	210.079	73.1696
333	5	736.568	5.1073	2.60375	72.771	53.6659	-91.2471	-175.33	-56.733	134.228	70.4672	41.5563	46.1227	93.3896	-147.323	417.939	-395.816	152.257	-115.339	291.113	-240.762	104.053	35.9601	-86.1435	-71.0779	-46.2677	308.694	323.402	-40.3045	105.29	-367.054	-28.1779	-158.901	523.241	-421.493	134.426	210.099	73.3202
333	6	773.007	5.11532	2.59618	70.8059	55.3849	-90.9585	-173.825	-58.1629	133.223	71.4424	41.856	46.0424	95.9703	-150.083	418.162	-395.816	152.358	-115.604	292.337	-242.185	107.073	33.461	-86.2523	-64.2067	-66.5341	328.387	301.75	-16.8393	100.685	-367.634	-26.1026	-160.901	522.672	-420.831	135.605	209.262	73.0166
334	1	637.068	5.06227	2.53524	72.032	57.8797	-95.5536	-174.948	-55.4825	142.72	59.4945	40.5991	45.9926	96.2334	-150.323	417.899	-395.53	152.371	-116.033	310.802	-263.461	119.79	25.4934	-87.532	-64.2067	-66.5341	328.387	301.75	-16.8393	100.685	-367.634	-26.1026	-160.901	522.672	-420.831	135.605	209.262	73.0166
334	2	749.044	5.06362	2.50754	70.6941	53.6682	-92.7638	-172.674	-58.9384	134.211	69.6684	41.2462	49.8816	75.0452	-130.407	437.966	-417.062	150.524	-116.61	312.146	-264.589	122.015	23.5391	-87.2641	-68.9672	-49.3896	312.364	314.677	-32.1022	104.542	-368.966	-22.7722	-164.116	522.463	-420.49	137.875	207.172	72.1525
334	3	628.267	5.0318	2.47877	70.9186	53.2247	-92.5376	-170.492	-60.8248	133.924	69.8479	41.7183	43.5036	85.1944	-138.147	410.935	-388.919	154.195	-121.403	297.573	-243.477	127.85	13.1996	-82.8806	-69.1962	-48.6295	311.645	315.228	-32.726	104.685	-369.917	-21.0447	-165.933	520.389	-418.33	139.255	205.879	71.538
334	4	593.495	5.02129	2.50879	74.0341	53.8175	-92.006	-168.365	-62.9842	132.326	71.5616	42.1569	43.1103	87.8466	-140.395	409.499	-387.12	153.994	-118.586	293.502	-241.047	114.331	25.0334	-84.1439	-73.739	-25.9451	287.246	332.656	-49.8875	106.656	-363.749	-35.4325	-156.283	518.021	-411.225	139.041	205.235	71.3251
334	5	564.468	5.0203	2.50328	72.7228	54.7445	-91.4788	-166.294	-64.9681	130.39	73.5156	42.5942	42.8648	90.291	-142.828	408.73	-386.115	154.011	-118.911	294.769	-242.388	116.829	22.9345	-84.0904	-67.1396	-50.3499	311.355	315.353	-29.7397	101.192	-366.037	-32.1793	-157.83	517.683	-412.585	139.364	204.202	71.0318
334	6	734.163	4.9887	2.47745	70.9725	52.9008	-91.8418	-168.039	-63.953	130.711	73.6363	41.8162	42.9474	89.9435	-142.505	409.2	-386.632	154.017	-118.483	294.067	-241.724	115.621	23.9253	-84.2974	-67.558	-50.7192	311.615	317.062	-31.9514	101.602	-370.486	-15.7669	-165.874	530.499	-436.777	121.472	223.146	76.6008
335	1	710.547	4.93943	2.43429	71.5338	54.6426	-95.5536	-174.948	-55.4825	142.72	59.4945	40.5991	42.9315	90.0522	-142.6	409.127	-386.55	154.015	-120.119	310.351	-259.193	134.593	8.96384	-84.5414	-67.558	-50.7192	311.615	317.062	-31.9514	101.602	-370.486	-15.7669	-165.874	530.499	-436.777	121.472	223.146	76.6008
335	2	749.2	4.95262	2.44489	69.3057	50.9857	-92.7629	-190.642	-44.4296	130.904	75.5085	37.3245	47.6001	69.7377	-124.074	430.823	-409.947	152.151	-120.334	310.784	-259.512	135.357	8.26217	-84.4029	-68.5785	-45.7553	306.868	319.994	-35.1888	102.159	-370.845	-14.749	-166.808	532.623	-438.821	122.44	222.256	76.278
335	3	673.827	4.91545	2.40946	70.0798	51.2896	-92.5938	-189.366	-45.5491	130.695	75.6519	37.6102	41.0366	82.5473	-132.915	403.688	-381.253	153.865	-124.613	296.607	-239.3	139.664	-0.255363	-80.3653	-69.0974	-44.2481	305.414	321.485	-36.8681	102.55	-371.445	-13.7288	-168.655	532.156	-436.799	125.825	219.085	74.5938
335	4	600.752	4.92466	2.42052	70.5127	49.8325	-92.2281	-187.528	-47.2438	129.981	76.331	38.0322	42.3076	80.9589	-132.356	410.768	-389.114	154.072	-125.136	296.716	-239.082	142.738	-3.54965	-80.0256	-73.9322	-24.7589	285.944	333.382	-50.5729	106.716	-366.869	-24.4243	-160.937	536.651	-437.024	127.337	217.774	74.0497
335	5	583.112	4.93576	2.43635	70.6609	51.3133	-91.8912	-185.67	-48.9556	128.944	77.3402	38.4397	42.1202	84.7131	-135.991	409.975	-388.034	153.939	-129.281	306.745	-247.941	167.103	-25.7995	-78.1224	-70.6457	-37.4643	298.571	324.964	-40.8067	104.03	-369.263	-22.891	-160.731	536.589	-438.535	127.861	216.464	73.6237
335	6	593.707	4.96169	2.47338	70.8227	51.8222	-91.0807	-182.738	-51.69	126.336	79.9117	39.1788	41.7512	88.6509	-140.041	408.795	-386.492	154.102	-129.088	306.21	-247.509	166.1	-24.874	-78.2339	-77.4575	-16.8378	278.584	344.597	-62.8175	109.173	-369.513	-21.2354	-162.722	536.817	-438.006	130.118	214.572	73.0222
336	1	532.308	4.90036	2.40589	70.6926	50.8248	-92.3716	-180.49	-52.7845	131.064	74.0195	39.5887	41.7475	88.6733	-140.062	408.779	-386.474	154.103	-123.774	295.228	-239.747	141.1	-1.27501	-81.4156	-77.4575	-16.8378	278.584	344.597	-62.8175	109.173	-369.513	-21.2354	-162.722	536.817	-438.006	130.118	214.572	73.0222
336	2	570.791	4.95686	2.42151	68.7311	48.6667	-91.2624	-180.479	-53.4732	126.726	79.2119	39.7373	46.5385	73.3769	-126.34	429.718	-408.713	151.887	-124.37	303.111	-248.692	151.137	-9.18161	-81.3206	-74.1323	-29.0419	291.068	332.343	-50.5151	107.768	-369.714	-20.277	-163.891	537.065	-437.779	131.371	213.308	72.5761
336	3	544.818	4.89021	2.43227	68.1328	46.9243	-89.8952	-197.762	-40.3967	123.5	86.1712	35.8786	43.3294	80.6879	-131.903	416.795	-395.183	152.847	-128.487	284.854	-223.692	151.668	-14.9801	-77.0065	-74.0204	-29.4153	291.441	331.945	-50.1052	107.708	-369.714	-20.277	-163.891	537.065	-437.779	131.371	213.308	72.5761
336	4	557.772	4.90071	2.43467	68.6955	47.1958	-89.8952	-197.762	-40.3967	123.5	86.1712	35.8786	43.3294	80.6879	-131.903	416.795	-395.183	152.847	-127.887	282.946	-222.097	147.961	-11.6524	-77.333	-74.2685	-23.7773	284.981	334.585	-51.8514	106.95	-369.852	-21.0943	-164.209	524.94	-426.084	130.707	213.308	72.5761
336	5	684.513	4.88978	2.38698	67.4379	47.7271	-89.8544	-197.499	-40.63	123.436	86.2227	35.9366	43.2495	82.1856	-133.453	416.345	-394.625	152.796	-127.939	283.129	-222.261	148.29	-11.9468	-77.3053	-68.0813	-48.3019	309.411	318.646	-33.3176	101.765	-372.449	-19.1859	-164.454	528.587	-431.339	133.049	210.897	71.9331
336	6	1071.19	4.88955	2.38829	65.926	47.0111	-89.8544	-197.499	-40.63	123.436	86.2227	35.9366	43.2495	82.1856	-133.453	416.345	-394.625	152.796	-127.939	283.129	-222.261	148.29	-11.9468	-77.3053	-68.0813	-48.3019	309.411	318.646	-33.3176	101.765	-380.361	5.81408	-180.299	532.844	-448.908	116.592	227.405	77.7292
337	1	715.852	4.85749	2.39767	66.2506	46.5647	-90.6466	-194.026	-43.0453	126.162	82.4529	36.6279	42.9126	83.0008	-132.813	417.39	-395.255	152.489	-127.602	285.342	-225.04	149.726	-12.7328	-77.6815	-75.595	-26.8195	288.682	340.665	-58.1289	107.447	-380.356	5.80834	-180.295	532.856	-448.917	116.592	227.372	77.7176
337	2	658.106	4.85427	2.35151	65.4102	47.7943	-90.1041	-190.926	-45.8355	125.028	83.4552	37.3479	47.1608	72.2526	-124.49	437.866	-416.311	150.363	-128.193	304.823	-246.333	171.477	-29.8381	-77.7577	-69.8134	-45.5871	307.761	318.516	-35.5629	104.23	-379.987	5.48263	-181.681	535.091	-448.53	124.443	220.15	75.775
337	3	556.732	4.89144	2.37264	66.2169	46.7559	-90.1306	-192.956	-44.218	123.201	85.5233	36.9072	47.0347	75.0143	-127.516	437.794	-416.191	150.785	-128.829	300.906	-241.227	170.577	-30.0182	-77.0393	-74.3845	-32.5159	295.288	331.617	-50.3336	107.689	-371.679	-4.06659	-175.548	559.742	-466.276	126.503	218.957	75.5074
337	4	518.112	4.8913	2.38485	66.3666	48.8326	-90.1306	-192.956	-44.218	123.201	85.5233	36.9072	47.0347	75.0143	-127.516	437.794	-416.191	150.785	-130.116	306.044	-245.959	179.796	-38.5757	-76.3543	-74.3247	-28.0068	289.969	333.148	-51.1168	107.308	-376.98	20.9334	-197.653	564.626	-474.321	125.84	218.957	75.5074
337	5	589.735	4.87439	2.31716	65.3358	47.9014	-89.7093	-189.888	-47.0212	122.182	86.4245	37.4809	48.0217	83.3876	-136.091	448.071	-426.112	149.792	-129.055	302.282	-242.776	174.353	-33.6471	-77.0954	-69.165	-50.1884	312.081	319.926	-35.7349	103.015	-376.716	2.04663	-180.917	548.829	-455.284	131.83	212.098	71.0546
337	6	549.105	4.87676	2.30989	65.9542	46.6373	-89.7093	-189.888	-47.0212	122.182	86.4245	37.4809	48.0217	83.3876	-136.091	448.071	-426.112	149.792	-129.055	302.282	-242.776	174.353	-33.6471	-77.0954	-69.165	-50.1884	312.081	319.926	-35.7349	103.015	-371.577	-22.541	-155.917	545.672	-455.823	119.822	224.639	76.3916
338	1	511.944	4.8279	2.25991	67.9117	48.8812	-95.09	-178.34	-53.0482	141.003	62.0666	40.0225	45.3972	99.8611	-152.198	436.278	-413.544	152.213	-125.247	300.093	-243.784	160.071	-18.9414	-79.8327	-69.2808	-49.7487	311.654	320.282	-36.1403	103.095	-371.601	-22.5173	-156.123	545.551	-455.412	120.629	223.833	76.1371
338	2	380.893	4.81794	2.27397	68.563	48.8915	-95.0912	-177.109	-54.2858	140.764	62.2596	40.1371	45.7451	98.4378	-150.766	438.122	-415.481	152.002	-125.199	299.864	-243.539	159.984	-18.8943	-79.8723	-70.7344	-46.5283	308.345	325.339	-41.6978	104.043	-364.111	-24.897	-155.898	574.726	-480.729	121.306	223.916	78.1494
338	3	388.8	4.85724	2.3153	68.2846	48.8785	-94.2904	-175.342	-56.0785	137.329	65.7176	40.7324	45.6168	101.281	-154.052	437.411	-414.547	152.409	-125.285	299.199	-242.69	159.743	-18.8344	-79.765	-77.3052	-26.2887	288.694	345.607	-64.0603	108.756	-364.956	-22.9601	-157.766	573.18	-479.161	123.052	222.225	77.536
338	4	376.712	4.85168	2.33094	69.6481	50.8894	-94.2904	-175.342	-56.0785	137.329	65.7176	40.7324	45.6168	101.281	-154.052	437.411	-414.547	152.409	-129.643	311.351	-252.923	184.743	-41.6613	-77.4659	-76.4446	-25.577	287.641	342.483	-60.6003	108.244	-362.191	-28.2522	-154.1	576.819	-480.55	123.114	222.225	77.536
338	5	601.531	4.88933	2.30854	67.9236	50.9464	-93.1079	-167.951	-63.1815	131.801	71.0422	42.2192	46.9266	107.805	-161.638	445.138	-422.263	152.436	-128.363	306.851	-249.086	178.275	-35.7869	-78.331	-71.0576	-49.4766	311.744	327.778	-43.3379	103.779	-376.886	-1.06653	-176.87	549.437	-457.802	129.601	213.095	71.3426
338	6	489.652	4.89139	2.29984	68.7612	50.2009	-93.1079	-167.951	-63.1815	131.801	71.0422	42.2192	46.9266	107.805	-161.638	445.138	-422.263	152.436	-128.363	306.851	-249.086	178.275	-35.7869	-78.331	-71.0576	-49.4766	311.744	327.778	-43.3379	103.779	-371.503	-26.0665	-153.289	544.089	-452.887	123.315	219.859	74.277
339	1	486.09	4.92016	2.37114	68.7298	50.4269	-92.3483	-167.506	-64.2518	128.435	74.9969	42.1714	47.0002	111.973	-166.352	445.047	-422.064	153.07	-127.873	305.908	-248.454	175.894	-33.5012	-78.6416	-77.467	-29.0061	291.693	348.908	-66.4574	108.217	-371.433	-25.6192	-154.049	544.521	-452.712	124.558	218.649	73.8459
339	2	482.105	4.99251	2.36333	68.8601	49.6761	-91.452	-167.356	-64.8688	123.494	80.313	42.3576	48.5673	105.498	-161.155	450.532	-428.181	153.218	-127.617	305.138	-247.807	174.527	-32.2547	-78.7673	-73.921	-45.9884	309.291	324.071	-42.1949	107.196	-371.375	-25.6204	-154.511	544.225	-451.707	126.433	216.814	73.3235
339	3	477.584	5.03127	2.41941	68.8948	49.704	-90.3231	-165.186	-67.1021	119.33	84.7334	42.9364	48.6895	109.003	-165.312	450.835	-428.379	153.754	-127.582	303.125	-245.538	172.805	-30.9939	-78.6701	-80.6974	-25.491	289.559	344.578	-64.8198	112.052	-371.245	-25.4913	-155.167	544.255	-450.839	128.382	214.931	72.6876
339	4	514.226	4.98865	2.41001	70.3804	52.1925	-90.3231	-165.186	-67.1021	119.33	84.7334	42.9364	48.6895	109.003	-165.312	450.835	-428.379	153.754	-131.401	316.222	-257.517	197.805	-53.9129	-77.3726	-78.5971	-24.9312	288.063	341.313	-60.5831	110.385	-371.246	-25.4913	-155.166	544.25	-450.835	128.381	214.931	72.6876
339	5	982.936	5.03032	2.45059	69.4989	50.5384	-88.5492	-154.634	-77.5304	105.613	99.23	43.3813	50.3576	120.001	-178.197	458.086	-436.209	154.804	-125.806	294.867	-240.642	168.82	-27.5959	-81.4085	-73.0909	-49.053	312.159	326.764	-43.6855	105.76	-380.839	-21.7962	-153.462	537.872	-450.13	131.147	208.451	70.8492
339	6	1085.05	5.05242	2.46391	68.2665	52.5551	-87.5524	-150.739	-80.9967	102.167	102.571	44.3447	50.6199	122.923	-181.689	458.865	-436.959	155.266	-125.578	294.241	-240.139	167.529	-26.4157	-81.5444	-66.9477	-67.9676	330.621	306.385	-21.6822	101.666	-381.575	-20.01	-155.348	535.959	-448.075	132.615	207.156	70.397
340	1	690.001	4.98493	2.39604	67.8211	50.9921	-88.4336	-153.405	-78.1865	106.633	97.8265	43.9321	50.6206	122.928	-181.694	458.868	-436.962	155.266	-121.001	281.293	-229.268	142.529	-3.99668	-84.0043	-67.0522	-67.6708	330.331	306.778	-22.1138	101.737	-381.575	-20.01	-155.348	535.959	-448.075	132.615	207.156	70.397
340	2	704.958	5.13136	2.48879	69.0783	48.8891	-87.2266	-146.667	-84.2407	101.146	103.346	45.1567	52.4591	114.32	-173.989	465.303	-444.166	154.757	-121.374	282.599	-230.483	145.037	-6.18042	-83.8553	-76.8978	-43.0168	307.008	326.535	-46.7603	110.835	-382.687	-17.0799	-158.516	533.354	-445.213	134.935	204.867	69.6246
340	3	777.685	5.17033	2.52403	67.8194	51.0168	-86.0355	-142.402	-87.9567	96.6989	107.711	46.2462	52.4515	120.127	-180.964	464.027	-442.902	156.057	-122.526	280.447	-226.858	147.054	-8.92476	-82.8202	-70.4899	-63.17	326.509	306.112	-24.6443	106.557	-383.304	-15.4491	-160.308	531.766	-443.387	136.477	203.321	69.1247
340	4	781.054	5.14808	2.53066	70.7018	50.6405	-85.5547	-141.154	-89.3023	95.7629	108.854	46.6454	52.4872	121.642	-182.375	463.313	-442.106	156.103	-118.757	270.005	-217.982	124.195	11.1579	-84.8275	-71.4828	-53.2496	316.071	313.288	-31.5348	106.696	-375.735	-39.9371	-140.727	529.687	-436.131	137.134	203.194	69.0809
340	5	812.188	5.1783	2.59449	71.5529	50.3241	-84.5906	-139.103	-90.9744	92.6823	111.924	47.438	52.6239	123.132	-184.226	463.574	-442.361	156.419	-118.976	271.165	-219.189	126.478	9.24454	-84.7583	-78.5021	-35.7506	299.783	335.898	-55.7328	111.016	-377.494	-36.9839	-142.212	530.319	-438.055	137.147	202.553	68.9383
340	6	855.04	5.22067	2.64938	72.2476	51.1267	-83.5795	-137.227	-92.3316	89.4604	115.143	48.2779	52.7521	124.401	-185.836	463.756	-442.554	156.711	-119.196	272.038	-220.058	128.24	7.73209	-84.6513	-84.8372	-12.5912	277.651	353.393	-75.9609	116.445	-377.63	-35.2851	-143.931	531.291	-438.784	138.06	202.832	69.0887
341	1	262.958	5.14286	2.55274	71.0953	50.5691	-87.5421	-148.797	-80.5613	107.158	96.3645	46.1415	52.8674	125.271	-186.923	463.995	-442.801	156.876	-120.764	283.982	-232.284	153.373	-13.7484	-84.7186	-83.3089	-17.8779	282.699	348.701	-70.9022	115.194	-377.545	-35.1037	-144.469	532.608	-439.543	140.073	201.053	68.7557
341	2	301.047	5.15957	2.54264	71.0293	49.6499	-87.1783	-147.464	-82.0034	104.646	99.1915	46.2869	53.8208	116.441	-178.109	467.453	-446.801	156.201	-115.436	277.414	-229.55	129.374	9.40713	-88.8125	-82.7895	-22.0748	287.098	342.392	-64.9732	115.382	-377.604	-34.3727	-145.244	533.131	-439.908	140.43	200.709	68.6498
341	3	373.293	5.25866	2.5901	69.9528	48.5696	-85.9402	-144.046	-84.7494	99.8811	103.81	47.5287	54.0438	118.89	-181.166	467.904	-447.226	156.71	-119.395	268.976	-215.878	134.227	1.66307	-85.0122	-78.991	-40.091	305.957	317.501	-40.8525	115.319	-377.547	-33.0851	-146.729	534.694	-440.857	141.735	199.496	68.2962
341	4	375.716	5.15751	2.49368	71.3366	48.436	-85.6535	-143.615	-84.8481	97.5548	106.093	47.8164	52.8687	110.544	-169.889	466.291	-446.06	154.494	-116.081	263.269	-212.259	118.121	16.2994	-87.2847	-76.7707	-33.1306	296.903	324.854	-45.4514	111.496	-380.988	-34.1236	-146.054	510.298	-419.536	143.354	197.424	68.4823
341	5	523.136	5.17402	2.52525	69.8175	47.4961	-85.4191	-145.895	-82.7121	98.437	105.466	47.7522	52.6872	109.977	-169.414	464.713	-444.512	154.676	-119.395	268.736	-217.44	141.712	-5.79353	-86.0498	-76.2107	-34.1832	298.01	322.582	-43.1155	111.194	-384.692	-30.1498	-147.01	509.599	-422.202	142.357	197.295	69.1082
341	6	527.964	5.22104	2.59258	70.6796	48.3384	-84.2094	-143.327	-84.7348	94.7476	109.168	48.7767	52.8015	112.225	-172.19	464.833	-444.582	155.126	-119.561	269.477	-218.165	143.092	-6.96759	-85.9803	-83.4556	-11.3781	276.336	341.883	-64.9444	116.799	-385.352	-27.6279	-149.407	509.097	-421.805	143.596	196.643	69.0208
342	1	439.245	5.17875	2.5547	70.4107	48.9756	-85.995	-148.304	-80.1306	102.298	101.349	47.4896	52.8492	112.702	-172.749	465.027	-444.77	155.197	-122.438	281.5	-229.458	168.092	-28.7162	-84.7547	-83.3612	-11.711	276.652	341.652	-64.6954	116.728	-385.352	-27.6279	-149.407	509.097	-421.805	143.596	196.643	69.0208
342	2	617.801	5.32403	2.6335	69.0729	48.6894	-84.039	-144.48	-83.1836	94.7638	108.937	49.2691	54.4814	100.452	-161.421	470.852	-451.153	154.712	-121.915	284.681	-233.637	169.806	-29.3643	-85.6269	-79.7082	-31.6234	297.134	316.151	-40.3179	116.062	-386.184	-24.4132	-152.575	508.953	-421.566	145.634	194.638	68.6433
342	3	636.209	5.29642	2.62841	68.0641	49.188	-83.8181	-142.013	-85.1834	93.506	110.023	49.7645	52.1173	117.494	-180.461	458.137	-438.744	158.671	-126.867	267.64	-208.584	167.104	-32.2248	-80.1368	-75.1413	-45.4165	310.21	303.257	-26.3161	112.973	-387.251	-21.0804	-155.997	508.957	-421.428	148.481	192.313	68.1226
342	4	489.341	5.35018	2.65271	72.3024	51.8325	-83.0417	-142.011	-85.2884	90.4723	113.294	50.092	52.3048	118.961	-182.308	458.799	-439.405	159.04	-127.793	274.363	-215.088	178.686	-42.3591	-79.72	-74.8663	-37.5308	301.04	314.621	-35.6105	110.837	-381.482	-44.039	-138.641	487.566	-396.577	149.099	191.624	68.1074
342	5	519.349	5.38599	2.71401	73.7765	52.084	-81.8019	-139.287	-87.3769	86.9914	116.769	51.2029	52.4371	120.647	-184.425	458.988	-439.575	159.41	-127.661	273.757	-214.563	177.424	-41.201	-79.7946	-82.5326	-16.0193	280.781	335.584	-58.7247	116.162	-382.569	-40.4251	-141.642	487.27	-396.973	150.21	190.558	68.083
342	6	1155.31	5.32972	2.64675	71.271	49.2678	-81.9318	-142.411	-85.7717	86.7066	117.613	50.2329	52.3956	120.011	-183.544	459.204	-439.78	159.246	-127.673	273.955	-214.746	177.867	-41.5971	-79.7932	-82.9654	-16.7257	281.309	337.437	-61.3271	116.774	-389.387	-26.0181	-146.083	492.177	-416.997	125.93	214.347	74.5195
343	1	1055.35	5.24796	2.55773	70.4319	47.033	-83.6483	-146.511	-81.9549	93.765	110.29	49.0189	52.3956	120.012	-183.545	459.205	-439.781	159.246	-124.713	260.321	-202.341	152.867	-19.1595	-81.4117	-82.9654	-16.7257	281.309	337.437	-61.3271	116.774	-389.387	-26.0181	-146.083	492.177	-416.997	125.93	214.347	74.5195
343	2	1120.19	5.27874	2.56307	70.4559	46.5146	-83.0474	-143.643	-84.5898	89.8075	114.435	49.5362	53.6875	111.25	-174.757	464.528	-445.519	158.281	-119.725	253.851	-199.934	130.128	3.25317	-85.451	-81.732	-22.0406	286.638	331.323	-55.2435	116.239	-389.999	-23.9852	-148.526	491.232	-415.826	128.952	211.514	74.183
343	3	1174.23	5.33933	2.60161	68.5536	46.8312	-82.1127	-140.494	-87.061	86.569	117.533	50.5681	53.7707	115.804	-180.289	464.309	-445.162	159.112	-123.617	247.145	-187.934	135.519	-4.87409	-81.5063	-76.548	-41.2514	305.721	308.15	-30.9782	113.903	-390.683	-21.879	-150.907	490.032	-414.448	132.285	208.458	73.7183
343	4	886.354	5.27099	2.55651	72.4683	48.4478	-81.5823	-138.553	-88.7039	84.8979	119.17	51.1809	53.8958	117.211	-181.956	464.556	-445.368	159.329	-119.466	237.684	-181.254	111.732	17.3548	-84.8216	-75.425	-33.2622	296.199	320.325	-40.5398	110.615	-386.318	-34.6594	-141.821	481.588	-402.904	133.933	207.354	73.4995
343	5	2048.76	5.28171	2.6249	70.8572	48.0645	-81.1629	-140.568	-86.693	86.2781	118.053	51.2515	53.6969	117.122	-182.024	463.021	-443.846	159.538	-119.826	249.396	-195.822	135.717	-4.57422	-85.8615	-74.4127	-36.5365	299.341	317.388	-37.2694	109.898	-394.776	-27.8309	-141.516	477.372	-407.339	132.842	205.019	75.7639
343	6	3077.08	5.28125	2.61686	69.2519	47.184	-81.1629	-140.568	-86.693	86.2781	118.053	51.2515	53.6969	117.122	-182.024	463.021	-443.846	159.538	-119.826	249.396	-195.822	135.717	-4.57422	-85.8615	-74.4127	-36.5365	299.341	317.388	-37.2694	109.898	-402.952	-2.83086	-158.669	479.056	-416.882	117.257	218.166	77.2218
344	1	357.315	5.17032	2.51037	70.4096	49.956	-85.5371	-148.912	-78.9312	105.266	97.8517	48.6783	55.7044	134.431	-202.79	470.154	-450.793	162.641	-120.426	264.752	-211.822	161.387	-26.4096	-85.8292	-73.5677	-37.2453	300.059	316.67	-36.5725	109.032	-402.366	-4.31028	-158.941	479.596	-415.36	124.437	212.101	75.8356
344	2	385.163	5.19844	2.55828	71.759	49.7518	-84.2255	-145.108	-82.2496	100.665	102.485	49.8044	55.9212	133.767	-202.291	470.822	-451.52	162.677	-118.762	258.341	-206.204	148.409	-14.8335	-86.7575	-81.0036	-16.4815	280.347	336.633	-58.8337	114.404	-401.991	-5.22256	-159.135	478.618	-413.555	128.845	208.296	75.4033
344	3	422.127	5.21328	2.53905	72.043	48.3297	-83.2623	-143.673	-83.8969	99.0116	104.318	50.4526	55.9904	134.744	-203.429	470.901	-451.558	162.877	-121.769	250.256	-193.425	147.637	-16.744	-83.5094	-78.2851	-28.9055	293.012	322.317	-44.2531	113.4	-392.064	-29.7101	-140.861	487.06	-415.585	132.196	207.782	75.2831
344	4	457.314	5.1482	2.48587	73.579	49.2293	-82.9453	-142.012	-85.3193	97.4352	105.84	50.8566	56.0442	135.1	-203.88	471.027	-451.689	162.957	-118.527	238.553	-183.578	123.977	4.5917	-85.8274	-75.9727	-26.7552	289.305	328.272	-47.6823	109.845	-390.895	-33.298	-139.162	478.415	-405.974	134.068	206.26	75.0834
344	5	472.652	5.19676	2.57808	71.3679	50.5859	-81.4681	-138.76	-87.8998	94.1407	109.207	52.0724	56.1198	135.719	-204.674	471.142	-451.81	163.11	-118.237	247.673	-194.5	136.999	-6.57942	-86.542	-69.2671	-50.7567	312.955	309.133	-26.3853	104.709	-395.316	-29.5567	-138.972	479.515	-410.558	133.471	204.454	75.3554
344	6	507.074	5.19617	2.56891	69.63	49.6525	-81.4681	-138.76	-87.8998	94.1407	109.207	52.0724	56.1198	135.719	-204.674	471.142	-451.81	163.11	-118.237	247.673	-194.5	136.999	-6.57942	-86.542	-69.0463	-51.3198	313.499	308.422	-25.6545	104.59	-403.417	-4.55667	-155.736	481.709	-421.012	116.476	218.854	77.1505
345	1	439.014	5.11395	2.51777	71.3107	48.9013	-83.2462	-143.503	-83.9424	100.978	102.294	50.505	56.1936	136.351	-205.443	471.32	-451.983	163.244	-116.144	250.845	-199.267	137.255	-5.4769	-88.3253	-76.0586	-30.1059	292.935	330.526	-50.0604	109.479	-403.276	-4.9036	-155.763	481.41	-420.326	117.726	217.775	76.9181
345	2	490.656	5.21529	2.52877	70.307	47.2464	-82.4062	-143.092	-84.6433	99.2081	104.343	50.9212	56.8218	121.992	-190.054	474.289	-455.337	161.541	-115.13	252.414	-201.559	136.72	-4.42262	-89.059	-73.785	-40.8485	303.616	318.291	-37.8483	108.854	-393.928	-29.5377	-137.525	483.48	-416.558	121.261	217.241	76.8123
345	3	529.179	5.25902	2.58911	71.5292	47.928	-81.3743	-140.206	-87.0218	95.9027	107.624	51.8538	57.0376	125.894	-194.842	474.574	-455.558	162.318	-116.252	251.787	-199.677	139.188	-7.24919	-88.0219	-81.3953	-19.2231	283.068	339.028	-60.9126	114.372	-394.911	-26.5186	-140.633	480.945	-414.342	124.513	214.289	76.4594
345	4	520.902	5.11351	2.46594	71.0538	45.8852	-80.7168	-139.787	-87.2065	93.5404	110.157	52.4621	54.5319	108.326	-171.232	470.008	-451.29	157.375	-113.238	243.728	-193.164	121.685	8.2361	-90.0687	-74.8777	-23.6635	285.147	334.609	-52.3277	107.618	-390.483	-38.6124	-132.127	477.505	-407.671	126.3	213.39	76.3297
345	5	593.34	5.14255	2.56329	69.8323	46.6954	-78.348	-137.454	-88.6199	91.0499	113.08	54.0402	54.4796	109.16	-172.333	469.397	-450.655	157.624	-112.858	244.968	-194.86	121.468	8.70186	-90.3199	-68.7749	-48.1648	309.866	316.084	-32.0363	102.973	-394.424	-35.4998	-131.607	478.882	-412.267	125.366	212.469	77.3178
345	6	647.451	5.14099	2.55877	67.9735	45.4081	-78.348	-137.454	-88.6199	91.0499	113.08	54.0402	54.4796	109.16	-172.333	469.397	-450.655	157.624	-112.858	244.968	-194.86	121.468	8.70186	-90.3199	-68.7749	-48.1648	309.866	316.084	-32.0363	102.973	-401.147	-10.4998	-148.858	485.704	-425.245	106.484	228.725	78.4281
346	1	442.098	5.03924	2.43122	67.2275	45.6801	-84.0492	-148.423	-78.9808	108.331	94.943	49.9032	54.6063	111.983	-175.355	470.085	-451.008	157.78	-112.609	263.356	-215.111	148.122	-12.9902	-90.8255	-69.0317	-47.3082	308.992	316.902	-32.9272	103.144	-401.03	-10.7935	-149.19	486.75	-425.299	109.229	226.398	77.6731
346	2	445.178	5.04407	2.41379	68.2289	44.6751	-84.0492	-148.423	-78.9808	108.331	94.943	49.9032	54.7719	109.285	-172.549	470.754	-451.765	157.503	-112.609	263.356	-215.111	148.122	-12.9902	-90.8255	-70.2013	-44.1091	305.928	320.025	-36.4801	104.042	-390.822	-35.7935	-130.511	499.032	-430.939	112.195	226.398	77.6731
346	3	473.332	5.08932	2.45595	69.1359	45.7328	-82.6291	-144.446	-82.865	104.209	99.218	51.0444	54.1553	123.14	-188.385	467.722	-448.193	159.756	-118.126	254.071	-198.768	151.644	-19.9306	-85.4996	-77.4958	-23.8168	286.392	340.086	-59.0312	109.545	-396.565	-19.7474	-144.622	483.412	-418.978	115.352	222.977	76.9752
346	4	477.537	5.0077	2.40143	70.8396	45.2075	-82.3479	-142.971	-84.2087	103.327	100.022	51.4378	54.2532	124.041	-189.438	468	-448.433	159.884	-115.495	239.402	-185.136	128.178	-0.200147	-87.3055	-74.0136	-24.4287	285.576	333.861	-51.0503	106.748	-390.188	-36.1285	-132.621	488.718	-419.511	118.167	221.83	76.6407
346	5	518.638	5.05057	2.5578	69.786	46.3282	-79.1048	-138.142	-87.442	100.071	103.823	53.5505	54.2809	125.173	-190.917	467.631	-448.068	160.189	-114.859	241.001	-187.482	127.399	0.890071	-87.729	-68.1399	-48.6009	310.108	316.636	-32.4316	102.499	-396.055	-31.9564	-131.786	488.267	-423.87	117.791	219.608	78.4757
346	6	581.224	5.06076	2.55188	68.1444	48.856	-78.6677	-135.847	-89.5254	98.7149	105.144	54.0022	54.3876	126.282	-192.247	467.921	-448.339	160.371	-114.456	243.329	-190.369	129.334	-0.409781	-88.1676	-61.1897	-68.067	329.012	294.698	-9.36052	98.27	-396.695	-29.8974	-133.921	487.155	-422.618	119.545	219.135	77.9849
347	1	348.014	4.94932	2.38711	67.8913	49.9169	-84.7829	-149.655	-77.4394	114.649	88.5281	49.2584	54.5128	127.46	-193.734	468.132	-448.542	160.635	-112.913	265.146	-215.406	151.858	-17.673	-89.3508	-60.3806	-67.4533	328.162	293.716	-7.20728	96.9909	-396.617	-30.5546	-133.161	488.381	-423.804	119.506	219.377	77.9479
347	2	385.656	5.0051	2.38883	67.352	46.5274	-83.9418	-147.494	-80.0565	110.475	93.5203	49.3091	56.0914	106.335	-171.523	474.468	-455.721	158.213	-106.943	261.044	-215.967	130.504	3.24411	-93.8828	-66.4161	-55.5773	317.137	305.441	-22.0942	102.907	-397.032	-29.1752	-134.861	487.708	-423.081	121.6	217.449	77.7455
347	3	342.126	4.98983	2.38683	69.8174	45.8546	-83.8232	-145.723	-81.6206	109.182	94.8028	49.518	54.06	125.714	-193.955	465.699	-445.663	161.748	-115.568	246.885	-191.534	136.051	-7.21017	-85.9939	-73.6747	-38.5588	301.298	320.691	-40.4328	109.583	-397.728	-26.6972	-138.107	487.353	-422.827	125.603	214.376	77.6482
347	4	361.027	4.92048	2.35466	72.2381	47.1366	-83.3611	-143.876	-83.3386	107.614	96.3803	49.9609	54.1602	126.564	-194.995	465.938	-445.894	161.908	-111.636	238.707	-185.803	117.049	10.0057	-88.4248	-74.0239	-24.4737	285.648	333.864	-51.0547	106.764	-393.949	-35.2351	-133.009	480.504	-413.402	127.714	212.961	77.3799
347	5	428.55	4.96147	2.47111	71.3042	48.6362	-81.3051	-138.683	-87.3788	104.386	99.7346	51.5826	54.2555	127.904	-196.709	465.882	-445.839	162.225	-110.796	241.642	-189.796	116.974	10.6537	-89.0183	-67.8495	-48.6273	309.914	315.757	-31.114	102.069	-398.902	-30.2976	-134.024	478.728	-415.66	128.29	209.945	78.5911
347	6	599.531	4.95888	2.46413	69.5994	47.629	-81.3051	-138.683	-87.3788	104.386	99.7346	51.5826	54.2555	127.904	-196.709	465.882	-445.839	162.225	-110.796	241.642	-189.796	116.974	10.6537	-89.0183	-67.8495	-48.6273	309.914	315.757	-31.114	102.069	-405.368	-5.2976	-152.026	485.691	-427.172	111.731	223.861	78.5158
348	1	469.757	4.92689	2.46291	70.6889	47.5337	-82.0323	-140.181	-86.4444	106.144	97.9114	50.9305	54.3929	129.217	-198.277	466.284	-446.215	162.466	-109.455	245.377	-194.741	119.787	9.06019	-90.1659	-75.1214	-26.2563	288.328	337.255	-54.9369	107.234	-405.069	-5.9962	-152.015	485.41	-426.218	113.99	221.967	78.1131
348	2	509.786	5.05219	2.49599	68.3062	46.5448	-80.8086	-137.25	-89.0683	101.922	102.236	51.9036	55.3652	116.728	-185.066	470.293	-450.706	161.018	-109.623	247.272	-196.732	122.948	6.3992	-90.0734	-71.4262	-47.0808	309.446	313.08	-31.27	106.874	-404.643	-6.94443	-152.097	485.617	-425.635	118.109	218.479	77.6596
348	3	540.748	4.99704	2.47217	70.8423	47.9095	-80.8086	-137.25	-89.0683	101.922	102.236	51.9036	55.1908	137.842	-210.066	468.373	-447.934	164.592	-115.891	237.869	-180.14	127.745	-1.64099	-84.5222	-73.4126	-41.9348	304.597	317.845	-36.7085	108.479	-399.952	-18.6769	-143.399	488.386	-425.646	119.784	218.479	77.6596
348	4	504.722	4.98842	2.46367	69.8348	45.1126	-79.9973	-136.109	-90.1327	96.9538	107.63	52.4435	52.3353	120.549	-187.31	462.972	-442.416	159.942	-115.155	236.794	-179.607	124.787	1.01858	-85.0915	-73.6122	-36.3068	298.491	323.021	-41.3477	107.931	-399.507	-19.7886	-143.222	488.821	-425.402	122.959	215.727	77.4364
348	5	518.327	5.02536	2.51516	68.0514	47.7179	-79.2002	-131.905	-93.7665	94.2191	110.282	53.251	52.5266	122.606	-189.815	463.48	-442.9	160.283	-114.622	241.614	-185.533	130.629	-3.76744	-85.6357	-66.5368	-58.5384	320.073	302.737	-18.9301	102.869	-401.362	-18.6419	-143.74	486.858	-424.119	126.831	211.22	76.9729
348	6	549.212	5.02623	2.5067	67.3053	48.3121	-79.2002	-131.905	-93.7665	94.2191	110.282	53.251	52.5266	122.606	-189.815	463.48	-442.9	160.283	-114.622	241.614	-185.533	130.629	-3.76744	-85.6357	-66.5368	-58.5384	320.073	302.737	-18.9301	102.869	-410.599	6.35813	-162.329	478.385	-422.22	120.531	214.847	77.2719
349	1	441.665	4.91263	2.40704	69.7881	47.0084	-82.1318	-139.006	-87.6486	103.323	100.696	51.0088	52.6269	124.325	-191.802	463.782	-443.124	160.54	-112.604	245.233	-190.945	130.594	-2.34709	-87.3872	-73.5958	-35.1223	297.663	324.944	-43.5697	107.726	-410.063	5.03089	-161.819	478.272	-421.305	122.606	213.247	76.8955
349	2	458.624	4.9954	2.4091	67.1938	47.6994	-81.2306	-135.8	-90.556	100.207	103.833	51.7758	53.4734	117.113	-184.341	466.89	-446.578	159.805	-112.559	247.346	-193.321	133.363	-4.56678	-87.4902	-67.2856	-56.0508	318.049	303.335	-20.5037	103.861	-406.777	-3.5474	-156.436	476.178	-416.904	127.352	210.338	76.5017
349	3	513.16	5.04261	2.45688	70.4298	47.1437	-80.7637	-132.555	-93.3757	98.0062	105.959	52.3295	53.6889	128.313	-197.413	467.122	-446.557	161.473	-118.628	239.299	-178.448	138.757	-12.9397	-82.1168	-76.8262	-33.4541	297.265	324.174	-44.9715	111.949	-406.143	-5.04678	-156.434	475.465	-415.152	132.2	206.638	76.0476
349	4	603.682	4.96387	2.40702	71.4736	49.6722	-80.5789	-132.221	-93.7215	97.4757	106.496	52.439	53.7098	128.511	-197.655	467.202	-446.632	161.516	-115.96	231.378	-172.511	127.111	-1.85561	-84.3609	-75.2536	-28.0354	290.292	330.113	-48.8217	108.979	-415.609	19.6182	-176.138	453.367	-399.514	130.003	206.378	76.0425
349	5	636.802	4.98251	2.46768	70.0298	50.5063	-79.5028	-128.599	-96.6777	95.4285	108.552	53.3478	53.7939	129.436	-198.826	467.275	-446.705	161.723	-115.09	233.64	-175.74	126.683	-0.934951	-84.9783	-68.9931	-52.1338	313.947	311.591	-28.5924	104.494	-415.622	12.6991	-168.439	456.426	-403.913	131.599	203.861	77.2719
349	6	601.436	4.97214	2.47016	69.4031	47.7624	-79.0647	-127.638	-97.7043	93.2657	110.74	53.5123	53.8815	130.037	-199.571	467.648	-447.073	161.85	-115.221	233.681	-175.786	128.921	-2.95494	-84.9569	-69.3168	-51.6551	313.432	312.857	-29.9566	104.783	-406.198	-9.37708	-149.955	480.416	-423.1	121.234	215.734	77.9203
350	1	522.863	4.94897	2.44261	70.6518	47.1799	-80.2814	-130.237	-95.3635	96.5292	107.257	52.6301	54.0001	130.965	-200.733	467.925	-447.351	162.046	-114.771	236.434	-179.129	131.184	-4.60823	-85.2927	-76.4928	-29.3094	291.938	334.31	-53.7488	109.825	-405.899	-10.0861	-150.199	479.472	-421.469	124.766	212.841	77.5034
350	2	549.642	5.00414	2.4268	70.6701	45.4192	-79.7149	-129.884	-96.0091	95.4466	108.566	52.8897	54.878	116.062	-184.233	471.314	-451.197	160.22	-111.784	236.185	-181.311	123.296	3.77814	-87.6901	-74.9251	-37.8253	300.523	324.212	-43.7493	109.644	-396.224	-34.8427	-131.961	485.39	-421.267	128.11	212.587	77.4499
350	3	596.81	5.04735	2.44702	68.8664	47.8374	-79.0907	-127.125	-98.4509	93.091	110.91	53.4542	55.0574	122.16	-191.426	471.895	-451.552	161.143	-114.203	234.999	-177.538	127.633	-1.39974	-85.524	-68.1252	-59.2773	321.181	302.842	-20.4016	105.144	-397.73	-30.3126	-136.241	480.902	-417.496	130.68	210.331	77.1217
350	4	587.358	4.92628	2.37031	70.3485	44.5853	-78.3506	-124.241	-101.041	90.2899	113.701	54.1975	52.7925	104.907	-169.525	466.898	-446.889	157.409	-113.487	229.941	-172.622	120.267	4.76552	-85.9697	-71.7826	-38.065	299.546	321.801	-39.1766	106.208	-393.552	-41.5136	-128.316	481.405	-414.69	133.473	208.438	76.7912
350	5	625.46	4.95007	2.39419	68.4598	46.9973	-77.8294	-121.851	-103.13	88.6005	115.374	54.6726	52.8327	106.752	-171.651	467.028	-446.928	157.62	-112.855	232.286	-175.649	121.236	4.28929	-86.426	-64.4157	-59.7464	320.503	300.433	-15.5118	100.931	-394.581	-38.8029	-130.671	480.031	-413.766	135	206.911	76.6987
350	6	667.655	4.94747	2.38516	66.1039	44.9405	-77.8294	-121.851	-103.13	88.6005	115.374	54.6726	52.8327	106.752	-171.651	467.028	-446.928	157.62	-112.855	232.286	-175.649	121.236	4.28929	-86.426	-64.3934	-59.7998	320.554	300.355	-15.4352	100.921	-400.808	-13.8029	-146.83	492.217	-433.214	110.352	228.693	78.4168
351	1	433.098	4.84246	2.23719	65.3441	45.3359	-83.0876	-136.962	-89.6277	104.403	98.939	50.5991	52.9166	107.81	-172.742	467.86	-447.627	157.636	-108.156	252.299	-200.117	133.455	-3.60778	-89.4557	-64.117	-61.3037	321.616	300.461	-15.3241	100.764	-400.769	-13.8999	-146.848	493.213	-433.273	111.879	227.314	77.8561
351	2	462.635	4.90081	2.25411	66.6548	42.6277	-82.5972	-134.368	-91.9683	102.536	100.815	51.0563	53.9813	97.4409	-161.869	471.697	-451.911	156.394	-108.212	253.624	-201.574	135.202	-5.01954	-89.495	-73.2178	-39.5404	301.457	321.031	-40.2997	108.772	-400.666	-14.1456	-147.415	492.394	-431.845	115.073	224.693	77.325
351	3	467.331	4.92416	2.27121	64.8815	45.0352	-82.0397	-131.667	-94.4211	100.48	102.848	51.5662	53.9721	100.356	-165.076	471.969	-451.991	156.601	-108.473	254.688	-202.571	137.304	-6.83267	-89.3832	-65.9508	-60.9088	321.883	300.109	-17.1206	103.658	-399.936	-15.9279	-146.756	492.302	-430.664	118.335	222.08	76.7736
351	4	495.108	4.84397	2.23816	67.5105	44.0191	-81.8229	-129.922	-96.0092	99.5801	103.658	51.9	54.0313	102.245	-167.049	472.412	-452.257	156.614	-105.518	242.025	-190.461	114.223	12.8146	-90.6432	-68.8276	-48.2979	309.355	311.838	-28.981	104.839	-394.785	-28.7088	-137.433	498.982	-433.286	121.403	220.538	76.3167
351	5	586.921	4.93845	2.46872	69.0294	45.1836	-80.3274	-120.562	-103.886	93.488	109.493	53.4033	54.1843	108.693	-174.613	473.13	-452.728	157.302	-106.724	251.646	-201.536	138.22	-9.38255	-90.0915	-75.6148	-32.9523	295.375	331.59	-50.959	109.573	-404.478	-23.2518	-136.405	492.332	-433.164	127.377	209.76	76.3972
351	6	638.886	4.98816	2.52552	69.8542	46.4099	-79.3252	-118.476	-105.554	89.7559	113.351	54.113	54.3249	110.515	-176.864	473.503	-453.065	157.657	-106.868	252.48	-202.371	139.709	-10.657	-90.0145	-82.384	-10.535	274.075	349.994	-72.622	115.244	-404.769	-22.4393	-137.605	491.127	-431.84	130.069	208.68	76.3139
352	1	378.58	4.89933	2.3939	69.0827	46.6336	-83.2742	-131.51	-93.9469	102.348	100.454	50.9401	54.3734	110.961	-177.388	473.7	-453.246	157.697	-108.02	270.024	-221.033	164.668	-30.9061	-90.0481	-80.8564	-15.3314	278.574	345.3	-67.3779	114.016	-405.04	-21.7171	-138.311	492.487	-433.097	131.393	207.743	76.1803
352	2	448.367	4.94221	2.37222	68.1672	44.4295	-82.3415	-131.354	-94.4137	97.1709	106.334	51.1369	56.2203	91.5144	-156.761	480.121	-460.751	155.733	-102.482	264.184	-219.373	142.553	-9.78658	-93.8717	-78.4499	-30.0977	293.776	327.959	-50.5568	113.775	-405.25	-21.14	-139.315	491.704	-432.091	133.736	205.586	75.997
352	3	479.453	4.99544	2.42063	66.8596	46.1102	-81.5049	-126.417	-98.7531	92.2561	111.262	51.9619	53.4206	109.378	-176.304	469.739	-449.006	158.355	-111.313	251.381	-197.068	146.818	-18.1988	-86.5742	-72.8801	-50.9901	314.281	305.905	-27.7333	111.103	-405.889	-19.4831	-141.855	489.208	-429.139	138.926	201.027	75.5024
352	4	472.828	4.85962	2.33982	69.1783	44.542	-81.2724	-125.65	-99.5819	91.8414	111.701	52.1648	52.1577	102.897	-166.981	466.658	-445.772	156.627	-108.667	242.01	-188.712	128.844	-2.34151	-88.13	-73.4285	-40.4738	302.963	316.983	-37.0602	109.514	-396.432	-44.158	-123.518	495.251	-428.919	141.417	200.861	75.4597
352	5	486.052	4.90182	2.41396	70.2516	45.0106	-80.4856	-123.035	-101.754	89.1967	114.343	52.8455	52.223	104.986	-169.459	466.81	-445.837	156.926	-108.652	243.671	-190.588	130.862	-3.96684	-88.1626	-80.9323	-19.4458	283.087	338.241	-60.5056	114.709	-397.72	-40.2565	-126.745	494.758	-429.057	142.731	199.258	75.3414
352	6	552.375	4.88736	2.40073	68.1667	42.8169	-80.3644	-122.594	-102.536	87.457	116.152	52.7546	52.3271	105.269	-169.621	467.923	-446.914	156.851	-108.769	243.509	-190.296	132.095	-5.13597	-88.117	-80.7335	-21.0266	284.412	338.947	-61.2744	114.607	-400.33	-23.7628	-136.045	511.206	-451.117	118.712	220.921	77.5308
353	1	323.443	4.79542	2.26939	67.2752	43.1555	-84.8693	-137.732	-88.8371	103.788	99.3071	49.2765	52.3764	106.053	-170.558	468.048	-446.996	156.953	-107.919	264.493	-213.61	157.141	-25.1835	-89.0645	-79.594	-22.4952	285.242	338.737	-59.8156	113.104	-400.278	-23.8811	-135.811	511.992	-451.984	118.531	221.21	77.6673
353	2	458.959	4.87055	2.29354	65.8156	43.8098	-83.7858	-134.951	-91.1031	98.5629	104.513	50.3279	54.6049	86.3897	-150.197	475.524	-455.544	154.964	-105.804	277.578	-230.227	168.971	-33.1294	-91.5938	-75.1704	-41.9073	304.803	316.42	-37.4348	111.404	-400.787	-22.329	-137.803	512.225	-452.077	123.078	217.062	77.37
353	3	451.762	4.9236	2.36462	67.3	44.0196	-82.7574	-131.784	-93.7918	95.0996	107.996	51.2059	54.2498	90.611	-154.812	474.387	-454.133	155.429	-106.763	275.148	-226.66	168.019	-32.8977	-90.747	-83.0231	-20.0927	284.368	336.781	-60.5114	117.259	-401.238	-21.3073	-139.237	510.625	-450.193	125.951	214.456	76.8602
353	4	605.055	4.92803	2.3489	66.7973	45.0671	-82.7574	-131.784	-93.7918	95.0996	107.996	51.2059	54.2498	90.611	-154.812	474.387	-454.133	155.429	-106.763	275.15	-226.661	168.022	-32.9002	-90.7469	-82.5157	-20.3062	284.404	336.653	-60.0094	116.661	-412.591	3.69266	-157.802	490.39	-437.82	122.751	214.456	76.8602
353	5	680.583	4.94575	2.41772	66.8805	46.0894	-81.8812	-127.031	-97.9792	91.7045	111.218	52.0961	54.1452	95.7776	-160.363	475.283	-454.575	155.602	-106.621	274.668	-226.24	167.039	-32.035	-90.814	-77.3036	-45.2522	308.892	323.774	-45.9113	113.177	-412.498	-3.84873	-150.356	494.479	-441.306	127.779	208.69	76.1182
353	6	578.389	4.9422	2.42186	66.7593	44.6198	-81.8812	-127.031	-97.9792	91.7045	111.218	52.0961	54.1452	95.7776	-160.363	475.283	-454.575	155.602	-106.621	274.668	-226.24	167.039	-32.035	-90.814	-77.3036	-45.2522	308.892	323.774	-45.9113	113.177	-403.607	-18.2928	-137.88	519.479	-462.5	115.723	222.064	77.6351
354	1	453.888	4.98091	2.45856	66.2204	43.6499	-81.8521	-129.679	-95.9123	91.4826	111.868	51.6496	55.3743	93.743	-157.691	479.667	-460.19	156.632	-105.983	272.499	-224.298	162.507	-28.072	-91.0796	-85.442	-21.9715	285.594	347.53	-69.7309	118.763	-403.365	-18.1827	-138.416	520.215	-462.811	116.974	220.928	77.5039
354	2	448.466	4.94217	2.39696	67.0998	42.4816	-81.8521	-129.679	-95.9123	91.4826	111.868	51.6496	55.7496	88.0215	-151.65	480.738	-461.517	155.993	-103.516	264.432	-217.093	145.562	-13.3159	-92.1117	-85.1772	-23.17	286.814	346.093	-68.3126	118.659	-390.606	-43.1827	-121.36	541.712	-475.545	121.376	220.928	77.5039
354	3	742.8	5.15913	2.61806	67.9855	45.3887	-78.532	-126.372	-97.0876	82.4652	120.999	54.4734	55.8295	96.2488	-162.548	478.836	-459.304	158.177	-104.209	266.008	-218.471	149.464	-16.7214	-91.7665	-82.4622	-33.4118	296.295	339.053	-59.1784	117.097	-406.323	-24.1539	-135.152	497.18	-438.543	121.655	214.668	76.0016
354	4	789.844	5.05342	2.52579	70.2053	45.5916	-78.532	-126.372	-97.0876	82.4652	120.999	54.4734	55.3764	96.9296	-162.39	480.957	-461.392	157.366	-102.201	260.442	-214.446	140.921	-9.33979	-93.2456	-78.3668	-28.5963	290.64	336.82	-55.5162	112.025	-397.414	-49.1539	-116.394	498.219	-433.96	124.566	214.668	76.0016
354	5	958.868	5.08688	2.63242	69.9453	47.5373	-77.0022	-121.257	-101.552	79.3896	124.245	55.684	55.115	100.919	-166.969	479.294	-459.416	157.848	-102.178	263.147	-217.595	143.677	-11.3284	-93.4847	-72.1798	-52.728	314.767	319.211	-35.975	107.271	-402.269	-43.1541	-118.549	496.755	-435.694	124.993	211.723	76.1233
354	6	1071.34	5.0857	2.63381	68.3904	46.2081	-77.0022	-121.257	-101.552	79.3896	124.245	55.684	55.115	100.919	-166.969	479.294	-459.416	157.848	-102.178	263.147	-217.595	143.677	-11.3284	-93.4847	-72.1798	-52.728	314.767	319.211	-35.975	107.271	-406.141	-24.3678	-130.008	505.886	-450.475	104.312	229.558	78.485
355	1	791.207	5.06028	2.62402	68.6029	46.027	-78.1617	-123.934	-99.6471	82.9084	120.656	54.6757	55.267	104.985	-171.093	481.209	-461.022	157.986	-103.152	267.136	-221.448	151.85	-18.2367	-93.156	-78.7082	-32.7647	295.297	340.422	-59.293	111.853	-406.071	-24.5295	-130.721	505.109	-448.896	107.889	226.481	77.855
355	2	688.454	5.07879	2.60441	67.9306	44.3937	-80.2037	-134.467	-92.1662	88.8436	116.39	51.7341	55.5331	102.461	-168.073	478.617	-459.1	157.911	-102.934	266.654	-221.008	150.545	-17.1138	-93.2427	-80.0869	-28.3907	291.164	344.146	-63.8405	112.706	-402.013	-28.7457	-123.841	513.349	-456.602	92.8225	242.319	79.2114
355	3	582.948	5.07761	2.60498	69.3795	44.7781	-80.2037	-134.467	-92.1662	88.8436	116.39	51.7341	55.4931	102.667	-168.294	478.464	-458.932	157.946	-103.204	266.196	-220.256	150.567	-17.2797	-93.0189	-80.0113	-28.8383	291.626	343.566	-63.2796	112.709	-391.221	-53.7457	-105.669	530.598	-466.777	96.758	242.319	79.2114
355	4	648.654	4.96381	2.54234	70.1983	44.1085	-80.1057	-134.11	-92.5555	88.6393	116.612	51.8312	55.3946	104.02	-168.741	478.039	-458.122	157.447	-98.3833	251.619	-207.981	125.719	3.41209	-95.7519	-77.2432	-26.5471	288.573	339.152	-57.7019	109.946	-392.12	-52.4857	-106.599	527.222	-464.022	96.6802	242.149	79.1706
355	5	834.081	5.02505	2.64471	71.1436	47.0879	-78.7817	-122.172	-102.845	79.3779	125.309	53.4062	55.9952	112.39	-178.043	483.007	-462.783	157.918	-99.9725	253.813	-209.954	136.013	-5.76498	-95.1628	-74.8388	-49.2176	314.739	331.114	-53.531	111.027	-402.988	-60.2215	-94.6103	516.65	-459.847	117.653	221.739	76.5418
355	6	850.613	5.0251	2.64727	70.6	46.5623	-78.7817	-122.172	-102.845	79.3779	125.309	53.4062	55.9952	112.39	-178.043	483.007	-462.783	157.918	-99.9725	253.813	-209.954	136.013	-5.76498	-95.1628	-74.8388	-49.2176	314.739	331.114	-53.531	111.027	-404.343	-53.5658	-98.0852	518.212	-464.578	108.361	229.558	78.485
356	1	607.09	4.91303	2.53635	69.6035	46.3398	-80.7889	-129.281	-97.0486	88.8581	115.294	52.0557	55.5309	111.253	-175.462	483.006	-462.071	157.193	-102.157	267.486	-223.707	160.991	-26.6421	-94.5591	-74.877	-49.094	314.614	331.242	-53.6733	111.056	-404.477	-53.1753	-98.4742	518.176	-464.409	108.909	228.997	78.3235
356	2	794.307	4.96037	2.63007	70.7907	48.8223	-77.5006	-126.925	-98.2851	83.5567	119.619	55.6812	55.6346	112.785	-177.837	482.853	-461.572	158.03	-105.054	278.764	-234.381	180.449	-45.1554	-93.6718	-73.9942	-52.13	317.53	328.209	-50.4101	110.489	-404.315	-52.4302	-99.0727	521.763	-467.417	111.725	226.26	77.9148
356	3	817.381	5.00422	2.68153	70.7241	48.8163	-76.4351	-124.024	-100.707	80.4038	122.858	56.5021	55.6222	114.823	-180.212	482.662	-461.333	158.402	-105.764	276.535	-231.216	178.852	-44.1981	-92.9734	-80.7134	-30.19	296.583	349.477	-73.6909	115.155	-403.617	-52.5982	-99.9257	524.362	-469.087	115.568	223.353	77.5096
356	4	900.641	4.91993	2.57335	69.7473	46.4052	-76.0919	-124.514	-99.7792	78.2245	125.067	56.9029	54.4764	95.8062	-156.875	483.092	-463.548	155.687	-105.729	276.336	-231.015	178.491	-43.9026	-92.9659	-76.7922	-28.1451	291.842	341.11	-61.5073	110.349	-406.519	-48.7318	-103.838	502.722	-450.127	115.065	221.89	78.0879
356	5	1237.94	4.97972	2.66523	70.104	48.6849	-75.4393	-117.013	-105.978	73.3306	129.508	57.9636	54.6329	102.019	-163.663	485.598	-465.704	155.862	-105.372	274.859	-229.696	175.676	-41.464	-93.1134	-71.6283	-52.4334	316.129	327.662	-47.1787	107.273	-415.892	-37.4976	-110.475	489.747	-442.032	124.124	209.389	76.6292
356	6	1555.84	4.95476	2.66152	68.7066	48.1611	-75.3344	-116.691	-106.32	73.0303	129.772	58.0692	54.5535	102.569	-163.932	486.225	-466.117	155.758	-104.782	274.441	-229.484	176.711	-42.0524	-93.6887	-71.699	-52.335	315.985	327.926	-47.4874	107.362	-423.203	-12.6372	-126.816	487.781	-445.912	109.127	219.621	77.5342
357	1	771.354	4.95391	2.67184	68.2254	47.5271	-75.6403	-117.304	-105.651	73.9174	128.846	57.8375	54.6227	104.335	-165.991	486.584	-466.398	156	-103.751	271.552	-226.981	170.181	-36.2716	-94.1091	-78.1655	-31.0802	295.383	349.705	-71.2228	111.756	-421.976	-14.5123	-126.697	489.553	-446.662	112.995	217.214	77.258
357	2	778.452	4.88996	2.58363	67.6128	45.7786	-75.6403	-117.304	-105.651	73.9174	128.846	57.8375	55.2792	94.4199	-155.826	487.502	-467.784	155.085	-98.2494	262.753	-221.201	145.181	-13.8225	-96.9396	-77.392	-35.4092	299.784	344.757	-66.3723	111.565	-421.975	-14.514	-126.696	489.554	-446.662	112.996	217.214	77.258
357	3	789.821	4.97124	2.60424	67.7197	45.6356	-75.0575	-114.89	-107.69	70.283	132.64	58.2701	53.4333	104.967	-167.326	481.299	-460.459	156.441	-106.334	251.671	-201.564	147.748	-19.7803	-90.3078	-74.9258	-54.3362	319.249	320.304	-42.6157	112.483	-420.013	-15.6692	-128.759	493.944	-449.273	119.273	213.51	77.1251
357	4	743.217	4.8245	2.47747	68.0727	44.4354	-74.7546	-113.686	-108.571	68.7522	134.085	58.6283	52.7106	89.4681	-148.614	482.835	-463.874	154.947	-105.739	248.889	-198.926	143.917	-16.7571	-90.4637	-74.2807	-33.5325	295.823	329.844	-48.5601	108.477	-425.402	-2.32469	-139.933	470.917	-429.691	119.103	211.062	77.1246
357	5	778.095	4.82974	2.4794	66.6323	45.739	-74.6367	-112.333	-109.69	67.862	134.898	58.8153	52.6998	90.8165	-150.056	483.208	-464.148	154.956	-105.801	249.259	-199.308	144.601	-17.3388	-90.4485	-67.6057	-57.9255	319.437	311.207	-28.0347	104.064	-424.246	-8.5074	-135.415	474.003	-432.264	124.1	207.231	77.0229
357	6	863.544	4.8265	2.48386	66.5099	44.0771	-74.5488	-111.819	-110.124	67.1093	135.594	58.9209	52.7186	91.3097	-150.527	483.72	-464.614	154.941	-105.845	249.365	-199.397	144.999	-17.6922	-90.4304	-67.7276	-58.1731	319.542	312.321	-29.1348	104.185	-414.133	-24.8777	-123.043	499.544	-452.67	111.977	221.889	77.9835
358	1	597.59	4.77601	2.41372	65.6992	44.2203	-77.7882	-120.922	-102.215	78.4246	124.14	56.1835	52.7459	91.8948	-151.14	484.013	-464.868	154.927	-106.426	265.579	-216.422	169.919	-38.1424	-90.6006	-67.8223	-57.8254	319.193	312.781	-29.5892	104.212	-414.234	-24.1664	-123.816	501.523	-454.545	113.483	220.866	78.0508
358	2	596.27	4.77032	2.40027	66.7817	42.27	-77.3304	-118.459	-104.428	75.8513	126.808	56.5447	53.6804	86.0864	-145.259	486.426	-467.481	153.912	-102.172	255.371	-208.416	145.985	-16.7898	-92.6818	-73.9506	-41.8663	304.192	329.427	-48.9241	109.14	-413.517	-25.5159	-123.913	501.886	-453.946	116.977	218.367	77.713
358	3	653.306	4.8112	2.42712	65.5659	44.3035	-76.7107	-115.556	-106.891	73.3345	129.278	57.157	52.9866	92.1046	-151.598	485.034	-465.491	154.257	-104.477	253.034	-203.8	147.757	-19.2956	-90.8878	-67.8	-62.7578	324.523	307.809	-25.6949	105.34	-413.117	-26.3879	-124.184	501.507	-452.7	120.456	215.69	77.2132
358	4	611.247	4.75991	2.41289	65.91	44.1639	-76.6029	-115.193	-107.244	73.0708	129.51	57.264	52.8444	92.9093	-152.268	485.243	-465.445	154.243	-102.67	245.88	-197.112	137.457	-10.4298	-91.8009	-69.4142	-53.8917	315.398	314.261	-32.1209	105.963	-423.784	-1.58675	-141.595	482.984	-441.176	116.004	215.461	77.1496
358	5	639.413	4.76803	2.47459	66.3137	43.2944	-76.5429	-114.393	-107.907	72.5322	130	57.3691	52.8542	93.6167	-153.027	485.508	-465.666	154.252	-103.352	250.161	-201.643	149.421	-21.157	-91.4496	-76.3961	-38.0881	300.537	336.52	-56.8424	111.278	-424.02	-7.09733	-135.968	489.224	-447.922	120.382	211.137	77.1798
358	6	665.677	4.76341	2.48025	65.9427	41.8856	-76.5429	-114.393	-107.907	72.5322	130	57.3691	52.8542	93.6167	-153.027	485.508	-465.666	154.252	-103.352	250.161	-201.643	149.421	-21.157	-91.4496	-76.3961	-38.0881	300.537	336.52	-56.8424	111.278	-416.681	-14.1611	-129.745	514.224	-469.827	103.662	228.646	78.4204
359	1	602.157	4.73824	2.43723	65.5785	42.8214	-78.607	-120.161	-102.917	79.401	123.032	55.6233	52.9009	94.2717	-153.676	486.052	-466.179	154.222	-104.855	265.079	-216.788	174.241	-41.9104	-91.0506	-76.253	-38.5555	300.971	336.223	-56.4847	111.159	-416.871	-12.964	-131.196	515.435	-470.988	106.908	226.04	78.8537
359	2	520.393	4.67445	2.36245	65.035	41.0891	-78.607	-120.161	-102.917	79.401	123.032	55.6233	53.7086	85.7379	-145.131	486.991	-467.537	153.521	-99.6283	255.747	-210.601	149.241	-19.1978	-93.8316	-76.1663	-38.8732	301.283	335.892	-56.1375	111.109	-416.827	-13.0504	-131.149	515.474	-471	106.932	226.04	78.8537
359	3	476.583	4.66604	2.37519	65.9372	41.2928	-78.5809	-118.702	-104.375	76.5934	126.106	55.4356	49.2936	104.777	-164.714	474.756	-452.858	155.155	-110.066	241.924	-186.073	151.037	-25.3916	-85.6266	-74.4998	-45.7274	308.061	328.286	-48.2677	110.37	-415.365	-15.1077	-131.801	515.037	-469.379	111.362	223.423	78.9579
359	4	538.348	4.56463	2.3144	67.9113	40.5887	-78.5199	-117.968	-104.975	76.2322	126.395	55.5729	49.3155	105.323	-165.336	474.905	-452.969	155.194	-108.421	226.974	-171.678	138.181	-15.4964	-86.4694	-74.0772	-24.3134	285.472	334.108	-51.2641	106.791	-412.792	-25.1321	-125.714	500.588	-453.038	114.476	221.807	78.5058
359	5	611.045	4.59173	2.35352	67.5043	42.2658	-78.3316	-114.971	-107.485	74.3526	128.079	55.945	49.4522	107.463	-167.732	475.854	-453.843	155.303	-108.394	228.468	-173.353	140.122	-17.1481	-86.5152	-68.069	-48.5181	309.805	318.085	-34.1833	102.98	-413.59	-31.4901	-119.982	501.684	-453.951	123.118	213.708	77.6164
359	6	536.559	4.54232	2.34896	66.1417	42.0522	-77.9028	-114.239	-108.488	73.9429	128.472	56.2244	49.016	106.923	-166.452	475.74	-453.259	154.986	-108.348	228.279	-173.178	139.904	-16.9301	-86.5612	-68.0326	-49.4453	310.423	317.55	-33.8486	103.31	-421.639	-6.69647	-136.847	497.47	-455.509	111.811	220.761	77.9358
360	1	437.98	4.51621	2.31707	66.2863	41.0534	-79.245	-118.548	-104.674	79.1663	123.213	55.0533	49.0939	108.64	-168.422	476.085	-453.537	155.183	-107.876	231.666	-177.05	143.049	-19.416	-86.8071	-74.828	-28.8467	290.288	339.388	-57.8927	108.075	-420.5	-8.28065	-136.869	499.346	-456.293	115.195	218.699	77.6313
360	2	495.631	4.59914	2.29806	65.2518	41.5098	-78.3739	-115.93	-106.833	75.8343	126.558	55.8197	50.8086	97.9999	-158.127	479.307	-457.522	154.413	-105.401	234.76	-182.218	141.867	-17.4698	-88.4396	-69.7685	-51.5388	313.058	315.548	-33.8202	106.034	-417.851	-13.2434	-134.977	502.05	-456.864	120.153	215.85	77.2868
360	3	595.308	4.6511	2.35569	66.7212	41.4709	-77.8761	-113.833	-108.561	73.6071	128.792	56.2692	50.0666	107.255	-167.888	479.288	-456.78	154.919	-110.195	230.735	-173.448	144.467	-21.6264	-84.7098	-78.1482	-30.9209	293.697	336.572	-57.9266	112.766	-416.712	-14.713	-135.076	503.837	-457.501	123.48	213.737	77.0096
360	4	613.05	4.50272	2.30014	68.3188	40.9703	-77.8761	-113.833	-108.561	73.6071	128.792	56.2692	50.0666	107.255	-167.888	479.288	-456.78	154.919	-108.272	212.682	-156.084	128.036	-7.98039	-86.3735	-74.2685	-23.7773	284.981	334.585	-51.8514	106.95	-415.503	-19.8302	-131.745	495.812	-448.832	123.808	213.737	77.0096
360	5	669.479	4.52981	2.33156	67.8166	42.4719	-77.7498	-111.437	-110.553	72.144	130.084	56.562	50.1746	108.827	-169.66	479.966	-457.406	155.017	-108.022	214.498	-158.229	129.531	-9.23141	-86.5164	-67.7784	-48.201	309.201	317.687	-33.0255	102.249	-415.273	-26.1315	-126.414	498.969	-451.155	131.928	206.151	76.3033
360	6	776.329	4.54028	2.34729	66.4814	45.4327	-77.3671	-109.037	-112.731	70.5801	131.581	56.9497	50.2138	111.191	-172.175	480.552	-457.811	155.143	-106.815	217.243	-161.887	129.89	-9.10104	-87.2889	-61.2154	-66.8361	327.284	296.09	-10.3034	98.3429	-415.199	-26.3074	-126.747	498.44	-450.111	133.597	205.722	76.0506
361	1	441.082	4.43497	2.22341	65.0622	44.6916	-81.8612	-125.324	-98.5847	88.4065	113.767	52.9093	50.2138	111.191	-172.175	480.552	-457.811	155.143	-101.171	238.121	-186.887	140.501	-16.5429	-89.9961	-61.2154	-66.8361	327.284	296.09	-10.3034	98.3429	-415.199	-26.3074	-126.747	498.44	-450.111	133.597	205.722	76.0506
361	2	416.792	4.50893	2.17891	65.5466	41.2871	-81.6926	-123.307	-100.151	87.1489	114.772	53.373	52.4148	92.3558	-153.2	484.011	-462.56	153.631	-97.6008	242.287	-194.108	139.072	-14.0783	-92.4401	-70.4961	-48.4681	310.307	317.459	-36.2395	107.088	-415.775	-24.4704	-128.182	501.213	-453.029	136.657	203.185	76.1078
361	3	478.708	4.57518	2.25408	66.7954	41.4846	-80.8904	-120.228	-102.782	84.0154	117.94	54.0472	51.6418	99.6119	-160.838	482.932	-460.773	154.071	-101.323	239.853	-188.339	142.067	-17.932	-89.7232	-78.5739	-27.7264	290.735	338.013	-59.752	113.496	-415.417	-25.2385	-128.297	500.839	-451.931	139.18	201.21	75.787
361	4	434.488	4.32008	2.14772	66.949	39.5161	-80.8904	-120.228	-102.782	84.0154	117.94	54.0472	50.7028	89.9611	-149.041	482.799	-461.444	153.491	-98.3377	228.016	-177.627	126.665	-5.11144	-91.2117	-74.2685	-23.7773	284.981	334.585	-51.8514	106.95	-415.417	-25.2385	-128.297	500.839	-451.931	139.18	201.21	75.787
361	5	505.148	4.42604	2.27346	66.5963	42.2944	-80.6822	-115.914	-106.436	81.4649	120.2	54.5665	50.755	93.8335	-153.086	484.325	-462.722	153.39	-99.4623	240.575	-191.213	148.729	-24.6908	-90.6374	-67.4064	-47.7353	308.514	317.473	-31.9579	101.381	-414.015	-32.7697	-123.223	508.805	-457.333	148.999	191.117	74.6193
361	6	566.933	4.4329	2.27983	66.5443	41.515	-80.3693	-115.18	-107.146	79.3713	122.194	54.8452	50.8296	94.773	-154.01	485.454	-463.758	153.415	-99.5384	240.795	-191.398	149.431	-25.3104	-90.599	-66.7347	-50.1547	310.475	317.722	-31.8843	100.947	-407.181	-40.9305	-115.001	533.407	-479.994	134.063	206.392	76.0791
362	1	496.452	4.42461	2.28888	67.0614	41.1088	-80.9815	-117.463	-105.208	82.2204	119.423	54.2003	50.8136	98.7688	-158.407	485.889	-463.917	153.704	-99.5842	242.313	-193.011	151.532	-27.0556	-90.596	-73.1077	-30.5629	291.143	339.165	-55.2376	105.346	-406.895	-41.4062	-115.096	533.412	-479.333	135.562	205.204	75.7319
362	2	1337.9	4.71426	2.5948	70.9832	47.7396	-71.0622	-112.95	-102.477	63.9176	136.801	62.7516	50.7353	106.494	-170.324	481.18	-458.763	157.134	-100.752	253.598	-204.931	156.21	-29.1338	-88.4826	-70.9927	-37.393	298.342	330.349	-45.141	104.915	-423.691	-30.0461	-125.592	481.571	-431.352	134.569	201.54	74.6039
362	3	1442.67	4.77239	2.61346	70.1448	50.4866	-70.1615	-108.819	-106.03	60.4562	140.252	63.629	50.5152	113.239	-177.735	481.129	-458.321	157.905	-104.307	249.917	-197.862	157.736	-31.7194	-86.0466	-65.0583	-57.8482	318.61	309.392	-22.8034	101.312	-428.932	-16.2798	-136.961	469.727	-422.591	136.801	198.394	74.1901
362	4	1491.84	4.73571	2.62294	71.4378	51.0982	-69.8463	-107.574	-107.137	59.5003	141.115	63.9541	50.5298	113.34	-178.235	482.104	-459.27	158.315	-104.092	248.172	-196.445	159.454	-33.0513	-86.3795	-68.9649	-43.5389	304.475	320.113	-35.15	103.731	-438.704	7.63896	-153.638	455.124	-414.227	133.712	197.641	74.0661
362	5	1709.05	4.81243	2.72789	73.8569	53.6664	-69.3144	-101.334	-112.102	53.7292	146.685	64.712	50.965	117.677	-183.167	484.369	-461.501	158.685	-104.184	249.028	-197.312	160.878	-34.2778	-86.3497	-69.2567	-42.7089	303.67	321.026	-36.1441	103.933	-440.434	-1.1343	-143.072	442.675	-406.782	140.543	188.921	77.3576
362	6	1748.61	4.82958	2.73805	72.6011	55.7886	-68.8779	-98.526	-114.479	51.5749	148.797	65.1866	51.1133	119.672	-185.446	484.923	-461.994	158.913	-104.212	249.515	-197.818	161.608	-34.8912	-86.3486	-62.4135	-62.4647	322.866	300.155	-13.4528	99.2763	-438.967	-4.26834	-142.118	443.794	-406.717	144.167	187.238	77.2681
363	1	711.482	4.69937	2.512	72.0278	51.3323	-75.7756	-116.973	-100.35	74.2907	126.53	58.9313	51.2341	120.703	-186.66	485.373	-462.44	159.055	-104.232	249.703	-198.007	161.917	-35.1569	-86.3414	-69.0356	-46.6516	306.379	323.43	-38.6654	105.787	-437.754	-6.35751	-141.977	445.313	-407.283	148.379	184.693	77.4006
363	2	784.696	4.75173	2.57764	72.0345	51.2772	-74.1606	-112.424	-104.443	69.5571	131.636	59.8582	51.9437	116.977	-182.978	486.57	-463.981	158.77	-103.174	247.842	-196.949	157.579	-31.0683	-87.0819	-76.0817	-27.7375	288.094	343.745	-61.5189	111.125	-436.665	-8.52156	-141.417	445.951	-407.059	151.756	182.406	77.4443
363	3	787.822	4.76547	2.64758	74.0481	52.9881	-70.1083	-105.361	-111.416	59.3663	143.679	60.81	51.5686	131.861	-199.934	485.857	-462.859	161.241	-114.059	233.963	-172.361	157.351	-35.0148	-79.4136	-73.2854	-42.2048	302.817	328.755	-46.4994	110.35	-435.956	-8.57358	-142.783	448.612	-409.186	155.43	179.937	77.9371
363	4	774.875	4.69877	2.63112	75.4953	54.1046	-69.9823	-104.439	-112.192	58.8184	144.154	60.9789	51.5983	132.106	-200.229	485.953	-462.953	161.285	-113.365	227.945	-167.749	157.537	-34.6738	-80.2015	-74.0409	-24.7476	285.856	333.917	-51.0749	106.848	-438.895	1.29525	-149.373	434.383	-397.329	154.408	179.29	77.9131
363	5	861.18	4.79286	2.77542	75.5636	56.6129	-69.5917	-100.367	-115.423	55.914	146.73	61.7199	51.7257	133.002	-201.322	486.331	-463.336	161.451	-110.287	249.03	-192.463	176.232	-49.7763	-82.5439	-68.4431	-44.1621	304.852	317.087	-31.8665	102.174	-437.379	-4.13555	-144.483	443.915	-405.635	158.364	173.55	77.8822
363	6	943.231	4.80632	2.78625	74.1641	57.5178	-68.9131	-96.1384	-119.051	52.5331	149.986	62.441	51.8818	134.191	-202.75	486.795	-463.804	161.664	-110.263	248.565	-191.997	175.497	-49.1287	-82.5584	-62.1863	-62.2104	322.186	298.333	-11.788	98.304	-432.84	-14.2424	-137.462	453.342	-412.507	156.054	178.303	77.8224
364	1	865.503	4.72688	2.70545	73.8105	55.182	-70.83	-100.425	-115.654	57.7383	144.652	61.0049	51.9412	134.574	-203.209	486.992	-464.006	161.731	-109.334	233.331	-176.894	151.41	-27.826	-83.0662	-63.7385	-58.2405	318.157	304.221	-18.0482	99.4874	-432.275	-15.4608	-137.165	453.484	-411.963	158.32	176.66	77.8279
364	2	1054.75	4.81321	2.73738	73.5609	52.9006	-68.6271	-93.7448	-122.21	51.6313	151.548	61.5309	53.9245	113.71	-180.984	489.619	-468.03	159.375	-106.065	226.692	-173.027	138.385	-15.1346	-85.8026	-69.2434	-50.27	310.73	314.762	-31.1931	105.129	-431.796	-16.4739	-136.98	453.669	-411.672	160.38	175.094	77.8741
364	3	1114.08	4.89483	2.82632	76.255	54.739	-67.6377	-90.1753	-124.919	46.6194	156.684	62.3935	54.1246	126.697	-196.131	491.435	-469.303	161.443	-110.548	225.816	-167.656	142.716	-20.728	-82.3398	-77.1138	-31.9013	293.336	334.812	-54.1878	111.719	-431.145	-17.9345	-136.67	453.328	-410.651	163.532	172.664	77.9062
364	4	1074.22	4.8478	2.81665	76.6732	56.3114	-67.4571	-89.4399	-125.554	45.9074	157.29	62.5976	54.1532	127.076	-196.554	491.659	-469.5	161.497	-110.168	221.017	-163.334	141.527	-19.292	-83.2079	-76.286	-29.0754	290.007	336.154	-54.8667	110.445	-441.18	6.37606	-153.124	435.604	-399.639	159.895	172.331	77.8984
364	5	1172.64	4.96146	2.9731	76.5524	58.3833	-67.1927	-85.5217	-128.652	42.8915	159.996	63.1738	54.2941	128.18	-197.887	492.139	-469.975	161.691	-106.891	242.833	-189.261	159.008	-33.3894	-85.7053	-69.9319	-51.1155	311.376	316.818	-32.5554	105.166	-438.387	-1.68335	-146.555	448.393	-410.562	163.839	166.455	77.9817
364	6	1167.98	4.9589	2.96822	75.5468	55.3697	-66.9149	-84.6088	-129.216	40.9649	161.82	63.5043	54.3661	128.706	-198.518	492.446	-470.281	161.791	-106.923	243.16	-189.589	159.636	-33.9371	-85.6905	-70.3538	-50.7085	310.745	319.685	-35.4381	105.557	-428.728	-20.5923	-130.591	475.039	-433.221	144.934	186.48	78.1653
365	1	1136.18	4.97449	2.97299	76.005	55.2899	-67.6988	-86.1808	-127.757	42.2897	160.453	63.021	54.5607	130.248	-200.392	493.033	-470.869	162.09	-106.939	244.447	-190.953	161.415	-35.4354	-85.6961	-77.1401	-31.7011	292.231	339.13	-57.3596	110.856	-427.745	-22.7533	-130.426	474.412	-431.278	149.955	182.779	77.8788
365	2	1306.04	4.96445	2.9797	76.06	54.7126	-66.0624	-78.8025	-134.7	35.6317	167.438	63.4548	55.7106	116.801	-185.785	494.918	-473.604	160.387	-103.479	232.039	-180.996	139.479	-15.3724	-88.2687	-76.4308	-34.4681	294.935	336.553	-54.613	110.432	-427.254	-23.8494	-130.686	473.874	-429.88	153.872	179.687	77.7982
365	3	1295.57	5.03777	3.04241	78.7823	59.5828	-64.765	-74.4799	-137.403	26.7021	176.368	64.8487	56.0753	136.43	-208.687	497.46	-475.336	163.555	-110.098	232.247	-174.614	148.252	-25.6976	-82.9687	-72.4028	-53.4213	313.787	317.251	-34.6298	109.061	-427.019	-24.4162	-132.163	471.229	-426.084	161.66	173.188	77.591
365	4	1224.92	4.94149	3.00335	78.6412	58.1117	-64.1453	-72.6415	-138.245	21.7942	181.122	65.7117	53.3765	121.835	-189.461	493.766	-471.233	159.394	-109.857	231.451	-174.275	150.241	-27.4344	-83.4086	-73.0758	-42.0377	302.724	323.841	-41.1586	108.201	-427.507	-23.1588	-134.002	469.247	-423.757	165.917	169.336	77.4537
365	5	1259.28	4.92059	2.92221	76.4488	59.2089	-64.3437	-72.0577	-138.919	22.3425	180.472	65.5795	53.4179	122.351	-190.034	494.028	-471.473	159.431	-109.716	233.582	-176.853	152.879	-29.4708	-83.7428	-63.2443	-64.4399	325.034	301.897	-18.864	101.211	-427.737	-22.7012	-133.211	468.719	-420.904	159.731	177.71	74.38
365	6	1203.42	4.90913	2.92726	75.7932	59.8625	-64.3341	-71.6183	-139.391	22.493	180.248	65.6128	53.2875	123.25	-190.852	494.189	-471.354	159.459	-109.691	233.384	-176.666	152.674	-29.266	-83.7772	-63.3225	-65.9842	325.741	301.094	-18.1888	102.144	-437.572	2.08563	-150.087	458.201	-417.447	153.1	180.37	74.576
366	1	968.149	4.79806	2.75141	74.1425	56.2368	-70.7896	-92.8085	-122.169	47.1116	155.504	60.4609	53.2896	132.742	-202.339	491.226	-467.772	161.461	-107.222	232.577	-177.756	144.794	-21.0212	-85.5374	-66.5297	-56.8206	317.056	307.911	-26.634	105.136	-437.607	2.95959	-151.098	457.879	-417.067	154.353	179.486	74.9924
366	2	1143.51	4.90558	2.77568	74.3187	53.6387	-70.1111	-91.1684	-123.249	43.3331	159.517	61.0007	55.03	112.536	-180.664	492.972	-471.004	159.202	-102.415	227.084	-176.402	130.505	-6.68951	-89.4483	-75.1936	-42.748	304.464	322.814	-45.676	113.746	-436.191	0.875722	-151.007	460.515	-418.529	157.754	177.394	75.0327
366	3	1193.49	4.93575	2.79736	73.0566	55.8901	-69.6894	-88.9391	-125.003	40.8702	161.931	61.4493	55.1534	116.174	-184.842	493.761	-471.623	159.688	-102.636	229.499	-178.711	133.362	-9.18703	-89.2435	-68.2286	-63.9628	324.446	302.527	-23.0892	109.032	-434.802	-1.96194	-149.795	461.899	-418.739	160.463	175.766	74.9607
366	4	1083.75	4.77999	2.72309	74.5197	54.0767	-69.134	-86.5939	-126.654	37.2909	165.41	62.1296	52.9599	99.4766	-164.802	487.336	-465.39	157.566	-101.771	224.506	-173.749	128.41	-5.15785	-89.4898	-71.6604	-41.3526	302.245	320.6	-39.3415	107.911	-437.183	4.33799	-154.946	452.89	-411.123	161.448	173.418	74.9515
366	5	1127.37	4.82349	2.78388	75.5201	54.8718	-68.6806	-84.7676	-127.925	34.5743	168.079	62.6332	53.0778	102.878	-168.68	488.052	-465.932	157.922	-101.422	227.665	-177.398	131.289	-7.47192	-89.6442	-78.601	-21.5084	283.295	340.717	-61.6179	112.716	-435.744	1.35297	-153.477	455.065	-412.2	164.027	171.568	74.9642
366	6	1153.04	4.82746	2.78366	74.1292	51.7216	-68.4814	-84.1541	-128.255	33.0202	169.572	62.8812	53.2021	104.445	-170.374	489.334	-467.138	158.055	-101.693	228.128	-177.775	133.603	-9.55165	-89.4979	-77.5528	-26.0365	287.208	341.131	-61.5829	112.049	-426.514	-20.6561	-133.393	480.207	-435.234	144.644	191.436	76.271
367	1	809.343	4.70492	2.64491	72.2151	49.2594	-74.6298	-104.775	-111.728	57.9343	144.572	57.8207	52.6082	114.695	-181.734	487.234	-463.988	159.231	-97.9997	233.966	-186.697	131.841	-6.41358	-91.9625	-77.5528	-26.0365	287.208	341.131	-61.5829	112.049	-426.514	-20.6561	-133.393	480.207	-435.234	144.644	191.436	76.271
367	2	1030.78	4.81212	2.64913	71.6181	49.2355	-73.5901	-102.33	-113.147	51.7569	150.818	58.8421	54.8241	95.5753	-161.4	491.465	-469.807	156.948	-93.5068	239.295	-196.207	131.991	-5.13989	-95.0618	-74.6793	-44.3541	305.622	322.588	-43.4294	112.121	-424.978	-23.0459	-133.308	482.719	-436.205	151.352	186.217	76.4953
367	3	1130.79	4.89862	2.64302	72.9047	49.1966	-73.4647	-109.328	-107.383	53.8241	149.938	58.0916	55.2337	94.4426	-161.496	487.369	-466.414	158.271	-93.0238	240.279	-196.811	129.19	-2.88447	-94.8685	-75.5934	-41.6695	303.078	325.204	-46.3611	112.768	-421.674	-40.0938	-116.86	474.779	-427.178	149.98	188.63	76.9137
367	4	1113.08	4.71589	2.54051	73.7906	49.2525	-73.4647	-109.328	-107.383	53.8241	149.938	58.0916	54.2463	90.212	-155.619	487.074	-466.141	157.743	-89.9902	235.592	-193.745	121.901	3.34505	-96.5718	-74.2685	-23.7773	284.981	334.585	-51.8514	106.95	-422.345	-38.6295	-118.165	464.917	-417.984	149.39	188.63	76.9137
367	5	1082.81	4.86758	2.75654	73.3122	52.1111	-72.3239	-103.223	-112.209	48.2035	155.47	59.3578	54.21	98.5386	-164.608	488.261	-466.749	157.967	-92.7139	246.955	-205.583	146.412	-17.9417	-95.9406	-67.6673	-46.8302	307.733	315.923	-30.4185	101.306	-426.343	-31.1036	-122.224	465.271	-420.568	151.409	182.089	76.48
367	6	1085.49	4.83308	2.75209	71.996	51.6638	-72.2219	-102.995	-112.415	47.9037	155.748	59.4557	54.0728	99.3483	-165.183	488.793	-466.978	157.931	-92.052	245.867	-204.887	147.192	-18.1829	-96.6016	-67.5802	-47.4155	308.156	315.78	-30.2798	101.372	-435.216	-6.25557	-137.8	460.59	-422.923	137.754	190.74	76.8255
368	1	907.038	4.76703	2.66758	70.7404	51.008	-76.7093	-116.15	-102.005	65.4685	137.852	55.9261	54.1017	105.209	-171.515	490.301	-468.093	158.354	-93.4027	259.579	-219.63	172.008	-38.6511	-96.6784	-67.6764	-47.1103	307.856	316.152	-30.6695	101.424	-434.657	-6.41616	-138.77	462.873	-424.511	140.802	188.83	76.9989
368	2	914.066	4.77681	2.671	71.1948	49.6258	-75.9706	-113.697	-104.057	62.2377	141.249	56.4804	54.9755	98.0202	-163.747	492.003	-470.384	157.269	-89.6858	252.359	-214.464	153.734	-22.5926	-98.3607	-75.3309	-27.9995	289.407	336.917	-54.305	107.626	-432.85	-9.45101	-138.381	464.831	-424.948	145.129	186.367	76.9276
368	3	607.146	4.71714	2.6438	72.6338	50.8106	-75.8098	-112.295	-105.287	59.7792	143.901	56.4259	49.447	118.279	-186.175	472.266	-446.61	160.817	-101.547	239.904	-190.431	154.635	-27.8745	-89.6787	-74.9777	-29.5387	290.932	335.402	-52.742	107.475	-432.934	-8.31291	-140.427	460.632	-421.228	147.075	185.119	77.6928
368	4	606.414	4.71045	2.62692	73.4588	51.9909	-75.8098	-112.295	-105.287	59.7792	143.901	56.4259	49.447	118.279	-186.175	472.266	-446.61	160.817	-101.71	240.127	-190.903	158.043	-31.135	-89.998	-74.2685	-23.7773	284.981	334.585	-51.8514	106.95	-438.368	2.9014	-147.512	447.344	-411.396	144.963	185.119	77.6928
368	5	683.18	4.73808	2.67152	72.5541	52.8784	-75.5835	-110.465	-106.771	58.3701	145.233	56.7285	49.5715	119.393	-187.483	472.747	-447.077	160.946	-101.969	244.496	-195.466	164.799	-36.9131	-89.9784	-67.3363	-48.201	308.831	315.095	-29.5444	101.331	-434.983	-5.5043	-142.123	455.248	-417.432	149.536	181.375	77.8555
368	6	697.25	4.7324	2.66174	71.2517	51.2237	-75.1704	-109.149	-107.793	56.2244	147.294	57.1308	49.7286	120.518	-188.799	473.603	-447.897	161.111	-101.982	244.639	-195.609	165.051	-37.1307	-89.9738	-64.8004	-57.1339	316.997	309.431	-23.3137	100.095	-425.464	-23.3602	-128.32	479.64	-437.04	135.921	197.384	77.9411
369	1	578.262	4.67716	2.58779	71.7788	49.3454	-77.7701	-116.609	-102.015	67.2741	136.054	55.1374	50.0356	123.024	-191.769	474.603	-448.886	161.478	-102.008	244.974	-195.949	165.583	-37.5866	-89.9659	-71.5309	-39.2502	299.571	331.355	-47.3526	105.158	-424.869	-24.7008	-128.77	478.613	-434.918	141.19	193.405	77.5948
369	2	599.224	4.66145	2.57534	71.8896	48.5884	-77.4694	-114.487	-103.919	64.7493	138.634	55.4047	50.8363	118.719	-187.127	476.829	-451.635	160.853	-98.9637	232.261	-185.029	142.128	-16.567	-91.8488	-70.5492	-42.945	303.194	327.483	-43.2601	104.66	-424.744	-24.9962	-129.285	477.792	-433.603	143.769	191.351	77.4845
369	3	663.087	4.69909	2.60816	71.1179	51.2574	-76.8866	-112.059	-106.236	62.6448	141.042	55.7288	50.9794	124.846	-193.937	477.555	-452.115	161.534	-99.9821	232.924	-184.594	143.185	-17.8638	-91.0129	-63.8455	-63.8143	323.537	305.565	-19.3026	100.163	-423.631	-27.1627	-127.821	478.572	-433.377	145.51	190.291	77.3458
369	4	716.418	4.65086	2.60579	73.4154	49.4058	-76.6552	-109.111	-108.707	61.0905	142.339	56.2278	51.1394	126.139	-195.454	478.152	-452.681	161.695	-102.9	217.231	-165.991	137.906	-15.3653	-89.1403	-70.272	-39.0528	299.691	323.446	-39.3588	104.342	-423.822	-26.6928	-129.227	477.201	-430.749	150.114	186.675	76.5114
369	5	791.311	4.69017	2.6487	72.266	52.1034	-75.9657	-105.281	-111.951	57.8971	145.497	56.913	51.3645	127.971	-197.621	478.846	-453.368	161.97	-101.969	221.033	-170.627	139.834	-16.7619	-89.6496	-63.5247	-58.7957	318.872	303.676	-17.3685	99.4355	-424.19	-25.9297	-130.358	475.69	-428.961	152.658	184.203	76.237
369	6	724.286	4.65448	2.64577	71.2466	52.1945	-75.8296	-104.976	-112.271	57.6236	145.75	57.021	51.0582	128.995	-198.088	479.713	-453.664	161.805	-101.882	220.625	-170.264	139.676	-16.5438	-89.7644	-63.5366	-59.7001	319.396	303.632	-17.413	99.8104	-433.498	-1.07376	-146.715	468.749	-429.177	142.404	190.16	76.514
370	1	522.395	4.49867	2.4443	71.2425	48.5157	-80.7473	-121.474	-98.9429	78.5726	124.44	53.038	51.1751	129.78	-199.038	480.05	-454.012	161.94	-100.849	227.209	-177.947	145.234	-21.0218	-90.2537	-70.3195	-40.1427	300.398	326.339	-42.2152	104.726	-431.736	-3.85915	-146.363	471.274	-430.141	147.045	187.561	76.4177
370	2	600.523	4.54698	2.46212	69.1827	49.6482	-79.9775	-118.219	-101.855	75.5381	127.57	53.6463	52.1153	122.613	-191.413	481.946	-456.668	161.084	-97.5193	227.376	-180.961	140.149	-15.4817	-92.6512	-64.0619	-60.6702	320.393	305.338	-19.4579	100.824	-430.282	-6.68804	-145.482	472.508	-429.98	150.397	185.495	76.2482
370	3	638.673	4.66632	2.48495	70.8221	48.0115	-79.7019	-116.526	-103.393	74.0557	129.185	53.7853	52.2411	125.028	-194.183	482.516	-457.163	161.409	-104.218	223.094	-170.193	142.606	-19.9907	-87.6717	-74.0289	-43.704	303.863	326.158	-44.4167	111.11	-429.102	-8.83079	-144.91	473.182	-429.701	152.467	184.504	76.2
370	4	664.715	4.51848	2.46926	71.9219	47.8604	-79.5526	-115.357	-104.382	73.5633	129.597	54.0068	52.2897	125.523	-194.77	482.654	-457.288	161.48	-102.1	213.117	-163.224	142.558	-18.9976	-90.2417	-74.0604	-24.4253	285.59	333.809	-50.9758	106.814	-428.798	-10.0683	-144.085	469.48	-425.697	153.654	183.623	76.0216
370	5	759.114	4.58254	2.55586	71.8123	50.0207	-78.9215	-109.819	-109.048	69.7276	133.252	54.8003	52.5457	127.484	-197.105	483.488	-458.128	161.773	-101.374	216.938	-167.754	144.778	-20.7994	-90.5819	-67.1242	-47.8186	308.619	314.529	-28.7924	100.986	-426.26	-17.0566	-139.72	473.389	-427.401	159.544	177.756	75.7648
370	6	933.706	4.55665	2.55568	72.0829	48.7643	-78.7876	-109.454	-109.441	69.3952	133.569	54.9015	52.5471	127.903	-197.47	483.832	-458.391	161.776	-101.11	215.974	-166.936	145.52	-21.14	-90.9976	-67.0663	-48.9733	309.339	314.606	-28.9408	101.284	-415.387	-41.8769	-120.793	492.438	-440.412	154.234	185.795	76.1748
371	1	674.511	4.47965	2.45522	71.904	47.8047	-81.3756	-118.962	-101.707	80.8256	121.901	52.819	52.7143	129.103	-198.918	484.339	-458.902	161.987	-99.0312	229.187	-182.162	155.33	-29.1795	-91.7917	-73.618	-29.2201	290.13	335.692	-51.845	105.761	-416.797	-36.3575	-125.732	491.553	-439.961	156.17	184.045	75.9372
371	2	795.233	4.60439	2.45098	70.4116	46.4373	-79.0667	-114.283	-106.33	74.9456	128.415	53.8549	54.5618	108.224	-176.336	487.49	-463.923	159.474	-96.6395	227.463	-182.45	149.768	-23.6205	-93.5076	-72.2182	-38.5011	299.302	326.592	-42.9067	105.975	-422.389	-24.2919	-134.602	476.841	-429.527	155.955	183.022	75.8861
371	3	760.086	4.61582	2.44847	69.327	48.6695	-78.6527	-113.115	-107.475	73.8329	129.516	54.1594	54.2815	112.967	-181.358	487.954	-463.831	159.879	-98.7464	226.636	-179.447	152.196	-26.2603	-92.0321	-68.6979	-50.5901	310.933	314.645	-30.0158	103.957	-432.375	-0.0092208	-151.872	461.752	-421.405	153.335	182.533	75.8346
371	4	814.394	4.55578	2.44437	70.8949	48.0137	-78.0965	-110.05	-110.128	71.505	131.785	54.7091	53.7415	110.518	-177.506	489.718	-465.467	158.545	-98.9575	222.512	-175.402	151.083	-25.5444	-92.3595	-73.4806	-26.8348	287.932	331.997	-48.9924	106.451	-432.492	-0.00862527	-152.453	459.129	-418.55	155.89	180.587	75.7224
371	5	883.18	4.61075	2.51786	70.237	49.912	-77.6417	-105.862	-113.671	68.5789	134.57	55.2671	53.932	113.076	-180.401	490.702	-466.382	158.772	-98.7063	226.615	-179.984	155.531	-29.3125	-92.5255	-66.3865	-50.1413	310.819	311.643	-25.7563	100.692	-429.427	-7.73187	-147.596	464.95	-422.138	160.762	176.095	75.7153
371	6	895.509	4.61319	2.53174	70.127	47.6133	-77.0717	-104.124	-115.21	65.6093	137.444	55.7145	54.0581	114.449	-181.876	491.811	-467.426	158.905	-98.7354	227.23	-180.619	156.77	-30.3823	-92.5184	-66.9826	-49.9246	310.14	315.582	-29.7722	101.358	-419.737	-28.6912	-129.626	488.503	-441.909	144.993	192.863	76.4651
372	1	766.459	4.56195	2.45689	69.8047	48.5342	-79.7325	-113.82	-107.027	76.4153	126.45	53.6139	54.0825	114.659	-182.11	491.955	-467.564	158.92	-96.8992	249.639	-205.543	180.821	-50.2475	-93.4641	-66.7644	-50.0796	309.955	317.265	-30.8763	100.863	-419.981	-27.87	-130.226	489.804	-442.963	146.16	191.909	76.4318
372	2	775.25	4.56466	2.44202	69.3898	48.0612	-79.3377	-112.963	-107.923	75.5335	127.33	53.8946	54.5093	107.36	-173.923	492.746	-468.702	157.984	-95.4178	248.662	-205.745	178.085	-47.2765	-94.551	-70.1662	-42.1524	302.224	326.055	-41.0131	103.799	-430.255	-3.28376	-147.657	474.038	-434.45	143.179	191.542	76.3686
372	3	814.784	4.59967	2.45272	68.2213	50.0922	-78.7391	-109.812	-110.728	72.8778	130	54.3973	54.4279	110.842	-177.688	493.035	-468.754	158.299	-96.6456	246.728	-202.55	176.65	-46.4835	-93.6198	-63.6128	-61.9884	321.59	305.306	-18.2294	99.2882	-428.012	-8.3689	-145.324	474.326	-432.881	147.07	189.412	76.1522
372	4	878.457	4.59789	2.49385	70.4688	51.1653	-78.0198	-107.548	-112.841	70.5693	132.191	54.9588	54.4623	112.894	-179.846	494.124	-469.633	158.483	-96.6413	246.344	-202.158	176.552	-46.4108	-93.6353	-68.6209	-44.8988	305.065	319.323	-34.2566	103.041	-438.041	12.8569	-158.656	456.914	-421.716	144.074	187.888	75.9672
372	5	822.918	4.5569	2.47854	70.4156	49.7987	-77.9905	-106.889	-113.43	70.0416	132.697	55.007	54.4958	113.243	-180.217	494.353	-469.856	158.499	-95.1653	232.423	-188.583	151.817	-25.047	-94.1555	-68.9629	-43.9419	304.14	320.365	-35.4	103.277	-437.063	11.1623	-158.22	459.563	-423.377	145.619	186.95	76.0251
372	6	787.989	4.55395	2.47596	69.1575	46.7003	-77.9272	-106.593	-113.67	69.4863	133.229	55.0636	54.5168	113.434	-180.426	494.511	-470.011	158.517	-95.1816	232.502	-188.659	151.998	-25.2054	-94.1482	-69.004	-43.841	304.037	320.531	-35.5752	103.306	-428.518	-2.54641	-146.005	485.749	-446.431	127.176	205.79	77.2342
373	1	768.116	4.56022	2.49212	69.5979	46.7135	-77.884	-106.618	-113.623	69.3325	133.408	55.0822	54.6478	115.019	-182.253	495.078	-470.545	158.732	-95.1896	233.416	-189.639	153.203	-26.208	-94.1502	-75.9723	-23.6025	284.339	341.642	-58.8821	108.269	-427.05	-4.83328	-145.752	487.593	-446.878	130.923	203.521	76.993
373	2	941.614	4.65797	2.4988	68.4796	45.5142	-76.9927	-105.378	-114.337	65.3771	137.509	55.8559	56.2402	94.5785	-160.459	496.139	-473.482	156.563	-91.8873	237.644	-196.938	154.506	-26.3061	-96.4386	-73.4715	-40.8284	301.37	324.899	-42.6132	108.727	-426.315	-5.45623	-146.345	489.879	-448.343	134.324	200.951	76.9527
373	3	835.054	4.65848	2.46839	69.8574	47.7881	-76.5262	-104.366	-115.125	60.5945	142.667	55.8634	51.9669	117.718	-185.01	486.45	-459.876	158.652	-105.294	226.859	-173.18	155.916	-32.1759	-86.6386	-70.4303	-50.4396	310.635	315.295	-32.0909	106.745	-420.402	-21.7063	-136.314	486.033	-441.161	141.448	197.406	77.4344
373	4	760.7	4.58539	2.45193	70.2637	48.0674	-76.3652	-103.937	-115.534	60.1429	143.09	55.9947	51.5905	116.748	-183.451	486.75	-459.98	158.243	-104.595	222.254	-169.034	154.081	-29.9634	-87.6536	-71.7512	-41.5993	302.111	321.788	-38.7673	106.882	-431.183	2.97059	-153.167	470.112	-432.799	137.866	197.16	77.3876
373	5	796.144	4.61269	2.49863	70.9646	48.7205	-75.7701	-101.772	-117.226	57.4634	145.772	56.5295	51.7556	118.377	-185.357	487.331	-460.545	158.48	-104.325	223.911	-170.951	155.34	-30.9736	-87.7686	-78.7856	-21.4263	282.699	342.512	-61.7118	111.826	-429.641	0.3404	-152.593	472.312	-433.645	141.677	194.719	77.2795
373	6	821.318	4.61028	2.49923	70.1678	46.5165	-75.7058	-101.43	-117.481	56.8527	146.349	56.6085	51.7888	118.609	-185.619	487.525	-460.737	158.507	-104.326	224.06	-171.107	155.58	-31.1849	-87.7664	-78.5356	-22.4508	283.582	342.709	-61.7734	111.627	-420.392	-13.0971	-141.754	498.556	-454.977	126.685	210.775	77.9266
374	1	600.898	4.54357	2.39715	68.9564	46.3065	-79.4919	-113.977	-106.696	72.3243	130.33	53.9522	51.8455	118.949	-186.035	487.773	-460.974	158.56	-99.7462	245.047	-196.099	170.616	-42.5904	-90.2591	-78.5834	-21.6689	282.52	344.893	-63.6057	111.48	-421.035	-11.4702	-142.203	499.929	-456.991	125.677	211.455	78.2185
374	2	976.043	4.79142	2.55221	69.1168	48.2234	-75.2317	-108.095	-110.542	61.7624	140.082	58.4673	53.9333	104.218	-171.523	489.968	-464.395	158.029	-99.9958	259.006	-210.81	185.961	-57.8478	-90.2824	-76.5079	-44.5418	305.107	320.116	-40.2984	114.304	-419.627	-13.7552	-141.866	503.973	-458.697	133.493	204.913	77.3277
374	3	995.429	4.85421	2.6073	70.2745	48.7877	-74.3295	-104.83	-112.935	57.6991	144.098	59.4561	53.9345	107.943	-175.697	490.204	-464.503	158.481	-101.032	256.495	-207.22	183.441	-55.978	-89.4802	-83.7949	-24.3548	286.132	339.72	-62.5568	119.625	-418.505	-15.228	-142.062	506.128	-459.418	137.804	201.747	76.9898
374	4	1067.33	4.70901	2.57432	71.7555	51.1856	-74.3295	-104.83	-112.935	57.6991	144.098	59.4561	53.9345	107.943	-175.697	490.204	-464.503	158.481	-98.0983	265.219	-219.904	208.441	-76.4908	-93.4513	-78.207	-24.0161	285.456	336.708	-56.2774	112.19	-418.498	-15.2488	-142.047	506.126	-459.411	137.807	201.747	76.9898
374	5	1171.33	4.72832	2.60179	71.5279	52.3688	-74.2787	-103.056	-114.381	56.3947	145.294	59.6322	54.029	109.06	-176.928	490.813	-465.086	158.537	-98.08	264.398	-219.148	206.662	-74.8805	-93.4704	-71.0186	-48.5411	309.731	316.237	-32.9851	106.387	-415.177	-24.6727	-136.977	508.841	-458.602	147.065	194.255	76.3579
374	6	1185.59	4.73007	2.60867	71.2196	51.4365	-74.0251	-102.689	-114.575	54.7387	146.89	59.8952	54.1195	109.74	-177.644	491.559	-465.808	158.601	-98.0441	263.582	-218.283	205.751	-74.1148	-93.4429	-70.6847	-50.2981	310.908	318.855	-35.3845	106.18	-409.893	-26.2267	-134.299	533.203	-480.936	131.537	209.311	77.1666
375	1	832.397	4.5737	2.40104	68.418	46.8071	-80.0781	-122.064	-98.7165	77.5316	124.315	54.3947	54.3422	112.858	-181.096	492.933	-467.073	158.921	-94.9081	255.73	-212.727	182.365	-51.3208	-95.3178	-70.7973	-49.9801	310.605	319.244	-35.803	106.25	-410.042	-25.9016	-135.059	530.384	-478.36	132.702	208.405	77.4859
375	2	1024.83	4.65863	2.45994	67.857	45.2638	-78.9266	-119.168	-101.056	72.7135	129.39	55.2334	55.5794	100.286	-167.546	494.467	-470.111	157.455	-92.2907	254.4	-213.748	176.954	-45.6571	-97.1899	-78.845	-30.4044	291.696	339.251	-58.9557	113.173	-410.723	-23.6195	-137.417	529.395	-477.309	134.552	206.683	77.12
375	3	805.632	4.59919	2.44803	68.3429	44.8414	-74.1778	-108.766	-111.758	64.0433	139.55	56.5515	52.8795	107.483	-174.594	486.175	-460.382	158.159	-103.891	240.736	-188.754	172.533	-45.852	-88.5442	-78.5144	-32.5651	293.878	336.764	-56.5421	113.223	-410.814	-23.4305	-137.232	528.209	-477.487	132.133	209.019	78.4012
375	4	677.876	4.49348	2.35434	67.4687	42.193	-78.5169	-109.628	-112.59	68.2679	136.26	51.8818	52.9641	105.75	-171.884	487.917	-462.597	157.114	-103.269	222.957	-170.804	150.605	-24.4701	-88.9992	-77.848	-33.0845	294.502	335.511	-54.9586	112.312	-410.748	-24.1551	-136.49	527.215	-476.807	130.721	210.392	78.6724
375	5	728.537	4.54829	2.40469	66.7698	44.8466	-78.4342	-107.418	-114.446	66.7343	137.647	52.1115	53.0783	107.132	-173.386	488.715	-463.354	157.163	-102.164	233.062	-182.286	159.451	-32.1837	-89.3347	-70.9948	-55.252	316.594	314.129	-31.1311	107.04	-412.908	-18.0141	-140.861	533.029	-482.247	135.454	204.601	77.5039
375	6	709.371	4.50409	2.40015	65.6944	44.8966	-78.309	-107.288	-114.62	66.5106	137.886	52.1768	52.4543	107.358	-172.727	488.46	-462.424	156.961	-102.148	232.996	-182.226	159.363	-32.0994	-89.348	-71.1542	-55.1765	316.385	314.387	-31.566	107.347	-420.807	6.94353	-158.188	532.942	-488.224	124.875	211.727	77.7745
376	1	582.904	4.46425	2.34009	65.7242	46.2221	-80.7735	-116.514	-106.486	77.2278	126.738	50.6608	52.5266	108.479	-173.968	488.92	-462.838	157.054	-100.174	255.16	-207.102	184.127	-52.5367	-90.597	-70.9182	-55.3866	316.089	317.114	-33.5077	106.702	-420.888	7.49991	-158.342	534.438	-489.967	124.583	212.008	78.1066
376	2	654.629	4.54853	2.38752	65.9751	45.1861	-79.9497	-113.522	-109.039	73.7147	130.356	51.2736	53.4247	102.624	-167.881	490.355	-465.114	156.412	-100.052	254.423	-206.422	182.548	-51.1295	-90.6425	-79.2095	-35.1221	296.536	337.377	-57.2518	114.026	-420.67	8.4162	-159.882	535.587	-490.451	126.411	210.681	77.7645
376	3	587.346	4.5318	2.34649	67.1253	44.4445	-79.8519	-112.404	-110.026	71.1826	132.934	51.314	50.3052	117.025	-182.303	483.533	-457.009	158.255	-110.736	239.922	-181.437	176.687	-50.1933	-82.84	-78.9199	-36.0897	297.46	336.677	-56.4516	113.8	-414.927	-10.1642	-147.536	528.085	-479.306	131.384	208.781	77.6883
376	4	546.394	4.40864	2.25812	66.0836	41.3205	-83.7984	-112.645	-111.485	76.3846	128.243	47.7808	50.1744	115.323	-179.226	486	-459.669	157.004	-111.49	219.456	-161.137	155.565	-29.6626	-82.6533	-77.7425	-36.3674	297.802	334.826	-54.1067	112.171	-415.304	-10.5505	-146.96	526.041	-478.104	128.251	211.695	78.3395
376	5	630.843	4.44184	2.28666	65.5457	43.5259	-83.6786	-109.618	-114.088	74.3854	130.045	48.0779	50.3359	116.795	-180.869	486.842	-460.501	157.11	-111.297	220.805	-162.692	156.699	-30.6058	-82.761	-71.0442	-58.227	319.475	313.807	-30.7886	107.134	-414.547	-9.08739	-149.656	533.588	-483.232	134.955	205.733	77.0834
376	6	592.176	4.4405	2.28805	64.6863	44.0573	-83.6786	-109.618	-114.088	74.3854	130.045	48.0779	50.3359	116.795	-180.869	486.842	-460.501	157.11	-111.297	220.805	-162.692	156.699	-30.6058	-82.761	-70.8794	-58.7078	319.94	313.247	-30.2186	107.046	-419.42	15.9126	-167.669	548.261	-501.891	122.257	215.643	77.6664
377	1	461.517	4.39998	2.22643	64.557	45.402	-85.1294	-118.46	-106.086	83.6297	120.108	47.5276	50.5505	118.886	-183.236	487.996	-461.578	157.351	-106.424	241.708	-187.864	168.647	-39.6848	-85.3362	-70.3014	-60.3799	321.221	312.598	-29.2034	106.689	-419.423	15.9525	-167.343	550.435	-504.117	123.671	214.127	77.9113
377	2	476.099	4.38592	2.22659	64.6536	44.1313	-84.9206	-115.868	-108.543	81.1012	122.608	47.7499	51.1969	115.324	-179.516	489.409	-463.471	156.951	-104.258	227.566	-175.089	145.13	-18.3558	-87.0036	-70.771	-59.0647	319.929	314.267	-31.0156	106.994	-419.414	15.915	-167.435	550.187	-503.767	124.574	213.401	77.677
377	3	636.013	4.55191	2.35244	68.6442	50.8445	-80.754	-117.356	-104.842	71.1752	132.655	50.921	51.7058	119.2	-185.541	487.054	-461.159	158.85	-104.876	234.171	-181.749	151.556	-23.7963	-85.783	-73.3524	-51.5851	312.794	323.092	-40.2069	109.683	-424.054	54.1859	-202.341	597.154	-550.607	121.6	214.926	78.8023
377	4	632.182	4.3824	2.33354	69.4884	49.204	-80.7076	-116.863	-105.259	70.9453	132.841	51.0077	51.7283	119.472	-185.85	487.161	-461.254	158.876	-104.77	216.87	-166.356	147.019	-20.7715	-87.2597	-74.0508	-26.9966	288.162	333.02	-50.1962	107.14	-424.122	52.8041	-200.802	598.779	-552.165	122.971	214.187	78.6941
377	5	471.887	4.349	2.41615	66.8573	46.1635	-79.0001	-123.785	-98.7384	75.2603	129.313	51.579	51.3458	117.529	-183.926	484.641	-458.676	158.961	-101.693	235.703	-188.65	165.183	-37.4068	-89.0105	-69.2415	-45.0797	306.973	313.463	-29.7343	103.978	-426.618	22.3022	-162.052	578.48	-539.294	112.426	218.647	83.6396
377	6	472.605	4.34743	2.41518	66.2441	44.5405	-79.0001	-123.785	-98.7384	75.2603	129.313	51.579	51.3458	117.529	-183.926	484.641	-458.676	158.961	-101.693	235.703	-188.65	165.183	-37.4068	-89.0105	-68.4792	-47.3897	309.162	311.604	-27.7357	103.453	-421.635	4.64148	-150.411	558.021	-514.294	111.954	222.293	81.9175
378	1	479.2	4.37783	2.40489	67.1008	46.7266	-79.7142	-124.799	-97.9722	77.8689	126.43	51.4294	51.5248	118.833	-185.324	485.427	-459.399	159.033	-101.854	252.529	-206.364	189.13	-57.8342	-89.0547	-68.6628	-45.9724	307.59	312.938	-29.0197	103.412	-421.658	4.74684	-150.432	558.321	-514.67	111.836	222.375	81.9851
378	2	552.933	4.47667	2.46271	68.1436	45.8513	-78.5222	-121.078	-101.11	73.6117	130.842	52.3646	52.3951	114.584	-181.066	486.942	-461.552	158.642	-101.632	251.417	-205.386	186.332	-55.2938	-89.144	-77.1265	-27.1099	289.451	332.954	-52.2961	110.9	-421.757	5.25752	-150.95	558.392	-514.679	112.076	222.153	81.8826
378	3	425.624	4.37375	2.46076	70.117	47.2416	-78.5222	-121.078	-101.11	73.6117	130.842	52.3646	50.0226	136.637	-206.066	480.353	-453.662	162.876	-110.171	239.965	-184.946	180.831	-53.7886	-82.9677	-76.967	-27.845	290.183	332.229	-51.5651	110.853	-420.649	1.20736	-147.997	556.419	-512.106	112.62	222.153	81.8826
378	4	387.704	4.31395	2.42523	68.4152	44.6858	-77.9347	-120.103	-101.598	68.9304	135.773	52.8483	46.2255	119	-183.505	472.587	-445.383	158.641	-110.177	239.816	-184.788	180.614	-53.6011	-82.9638	-74.9043	-27.0066	288.679	332.253	-50.2393	108.192	-419.789	-2.34094	-145.717	556.392	-512.459	116.766	218.716	82.8723
378	5	599.992	4.42583	2.5471	70.3332	49.1034	-77.5651	-106.124	-113.197	62.0788	141.289	54.7366	47.024	125.44	-191.028	475.752	-448.435	159.24	-110.19	239.496	-184.455	180.158	-53.1994	-82.9608	-72.4029	-34.9637	296.566	324.789	-41.9987	106.31	-424.502	10.6555	-166.82	526.313	-472.504	144.394	193.611	72.445
378	6	600.244	4.4246	2.56397	69.9112	48.8103	-77.5651	-106.124	-113.197	62.0788	141.289	54.7366	47.024	125.44	-191.028	475.752	-448.435	159.24	-110.19	239.496	-184.455	180.158	-53.1994	-82.9608	-72.4029	-34.9637	296.566	324.789	-41.9987	106.31	-422.844	18.654	-171.227	549.749	-497.504	131.302	205.557	74.4521
379	1	524.351	4.39019	2.50701	69.3998	47.1866	-78.0138	-107.182	-112.037	62.1718	140.899	54.7512	47.191	126.214	-191.972	476.348	-449.048	159.374	-110.465	222.869	-167.205	155.837	-31.8477	-82.8529	-71.1872	-37.5789	298.828	323.839	-40.3735	105.103	-422.84	18.5863	-170.825	550.804	-499.015	130.843	205.915	74.9213
379	2	583.335	4.46091	2.52028	68.546	49.4158	-77.2805	-106.989	-111.801	59.6134	143.717	55.3552	48.1104	121.63	-187.433	477.437	-450.791	159.087	-108.929	219.86	-165.569	149.553	-25.5605	-84.1448	-67.9476	-47.7722	308.731	313.514	-29.1606	102.997	-423.402	37.94	-188.255	576.119	-523.953	131.446	205.277	75.1739
379	3	594.12	4.52379	2.55805	69.8567	49.0425	-76.5424	-105.082	-113.284	57.0801	146.352	55.929	48.2796	123.268	-189.381	477.853	-451.204	159.353	-110.786	220.187	-163.825	150.737	-27.3926	-82.6291	-76.1172	-29.1682	290.978	334.45	-53.0142	110.021	-422.798	35.1838	-185.866	575.81	-523.704	131.624	205.475	75.6192
379	4	596.016	4.42258	2.55344	70.3569	48.4683	-76.5424	-105.082	-113.284	57.0801	146.352	55.929	48.2796	123.268	-189.381	477.853	-451.204	159.353	-110.438	208.201	-152.946	143.142	-20.6403	-83.831	-74.2685	-23.7773	284.981	334.585	-51.8514	106.95	-422.798	35.1962	-185.878	575.824	-523.718	131.625	205.475	75.6192
379	5	572.247	4.49448	2.62572	70.1553	48.2952	-76.5183	-105.513	-112.917	57.3121	146.154	55.9096	48.2522	123.09	-189.178	477.737	-451.085	159.339	-105.871	229.352	-177.829	155.225	-31.5868	-85.8317	-71.3728	-33.9845	295.139	327.164	-43.3545	104.406	-425.365	22.9168	-167.672	564.064	-516.639	123.185	209.123	77.0695
379	6	622.762	4.54827	2.69483	71.1044	49.5454	-75.0461	-102.48	-114.999	52.3336	151.265	57.1402	48.5385	125.637	-192.302	478.29	-451.643	159.84	-105.562	232.069	-180.919	157.584	-33.4628	-85.9555	-77.9173	-14.1747	275.916	344.673	-63.596	109.779	-424.929	19.9403	-164.788	562.384	-515.213	122.311	210.813	77.4908
380	1	529.221	4.4807	2.60119	69.8804	49.7174	-78.7328	-114.715	-104.905	68.0451	135.17	54.3279	48.5863	125.91	-192.63	478.468	-451.822	159.88	-102.853	253.795	-205.801	180.593	-52.0369	-87.7412	-76.545	-16.2312	277.008	347.323	-64.649	107.895	-424.911	19.7763	-164.704	562.065	-514.826	122.474	210.687	77.4395
380	2	545.459	4.51158	2.59265	70.208	51.6329	-78.7328	-114.715	-104.905	68.0451	135.17	54.3279	48.9689	122.304	-188.792	478.993	-452.687	159.488	-102.853	253.795	-205.801	180.593	-52.0369	-87.7412	-76.545	-16.2418	277.018	347.314	-64.6413	107.897	-426.576	40.7382	-182.883	586.849	-539.826	122.013	210.687	77.4395
380	3	672.279	4.74606	2.519	71.0277	52.1905	-77.8885	-114.403	-104.593	63.3669	140.372	55.1642	49.213	126.142	-193.328	479.298	-453.055	160.216	-112.999	239.415	-180.884	175.2	-50.9769	-80.5111	-74.2851	-34.069	295.539	331.031	-49.2199	108.369	-420.3	42.2637	-190.171	608.862	-558.163	127.963	209.277	77.4831
380	4	654.001	4.65062	2.47906	70.7583	50.2908	-77.8034	-113.624	-105.217	62.6533	141.004	55.3318	48.8475	124.734	-191.263	479.819	-453.583	159.76	-113.497	220.043	-160.69	150.69	-29.8289	-80.4307	-73.7149	-30.4151	291.479	332.45	-49.8012	107.133	-420.107	41.1582	-189.367	608.17	-557.07	129.723	207.898	77.4478
380	5	610.072	4.61996	2.47099	68.4688	48.8392	-77.1454	-115.899	-103.133	65.1921	138.893	55.4502	48.6948	124.087	-190.572	478.95	-452.7	159.743	-113.498	219.313	-159.934	149.66	-28.9033	-80.4287	-67.0878	-55.2968	316.086	312.212	-27.4597	102.33	-419.25	25.9518	-172.296	601.449	-553.721	122.409	213.839	80.808
380	6	681.849	4.62143	2.47335	67.7288	46.3109	-76.435	-114.78	-104.131	65.4357	138.601	56.2317	48.6243	124.111	-190.606	478.453	-452.135	159.769	-113.471	219.186	-159.816	149.357	-28.6006	-80.4531	-67.0585	-54.6204	315.317	311.706	-26.9942	102.398	-413.108	6.9177	-157.222	581.45	-528.604	113.81	224.193	79.1827
381	1	378.266	4.53164	2.3688	66.6599	46.1066	-80.3981	-127.252	-94.0467	81.4559	122.204	52.9912	48.6243	124.111	-190.606	478.453	-452.135	159.77	-108.613	240.077	-184.816	162.109	-38.3258	-82.7618	-67.0585	-54.6204	315.317	311.706	-26.9942	102.398	-413.108	6.9177	-157.222	581.45	-528.604	113.81	224.193	79.1827
381	2	573.023	4.67365	2.36149	66.9389	44.8151	-79.6557	-122.704	-97.5653	76.7604	126.513	54.3265	51.0226	108.305	-174.075	482.849	-458.185	158.01	-105.402	227.03	-174.153	139.794	-17.523	-85.3271	-70.9883	-46.4444	307.476	320.732	-37.6371	106.033	-413.9	20.0462	-169.723	596.933	-543.627	117.52	221.208	78.661
381	3	507.651	4.61193	2.38801	69.3658	46.9078	-79.6557	-122.704	-97.5653	76.7604	126.513	54.3265	50.2117	130.386	-199.075	484.015	-458.098	160.867	-112.038	220.947	-161.503	141.947	-21.7608	-80.6859	-74.0511	-38.1997	299.576	329.366	-47.3074	108.369	-413.9	20.0462	-169.723	596.933	-543.627	117.52	221.208	78.661
381	4	541.791	4.57667	2.40121	70.3491	46.8958	-79.0284	-121.297	-98.5167	73.2213	130.2	54.8906	50.3351	131.095	-199.946	484.345	-458.45	161.009	-111.624	212.709	-154.309	141.387	-21.6052	-82.0152	-73.7839	-24.9297	286.096	333.504	-50.5857	106.522	-413.672	19.2846	-169.577	597.201	-543.949	120.377	218.741	78.9356
381	5	501.043	4.55205	2.45757	68.7111	46.6039	-77.2429	-125.348	-94.9279	73.4619	130.757	55.521	50.1213	130.267	-199.083	483.117	-457.175	161.045	-108	221.097	-165.664	144.771	-24.4522	-83.9572	-68.4583	-47.1171	308.475	316.782	-33.0496	103.103	-418.709	13.676	-158.057	586.385	-538.076	116.743	219.079	79.9567
381	6	539.992	4.55135	2.45332	68.739	44.8082	-77.2429	-125.348	-94.9279	73.4619	130.757	55.521	50.1213	130.267	-199.083	483.117	-457.175	161.045	-108	221.097	-165.664	144.771	-24.4522	-83.9572	-68.4583	-47.1171	308.475	316.782	-33.0496	103.103	-411.607	-11.324	-138.799	568.018	-515.069	114.104	224.465	79.2003
382	1	472.356	4.52946	2.42823	69.3003	44.7615	-78.187	-128.318	-92.9427	79.4353	124.704	54.8031	50.3235	131.897	-201.043	483.521	-457.571	161.35	-105.87	231.144	-177.449	150.553	-28.6109	-84.9275	-75.0439	-27.2379	289.225	337.708	-55.9207	107.647	-411.845	-10.48	-139.553	568.007	-515.063	114.332	224.198	79.0744
382	2	799.241	4.79823	2.53084	66.7704	43.336	-76.2425	-123.076	-97.1946	73.0483	131.325	56.5693	52.7085	113.057	-181.094	486.809	-462.7	159.32	-103.67	230.226	-178.422	145.682	-23.4521	-86.5756	-74.0691	-50.205	312.321	317.014	-36.8334	111.335	-412.223	-9.17192	-140.822	567.667	-514.631	115.016	223.503	78.7816
382	3	810.631	4.88871	2.63684	69.3198	45.4064	-74.5777	-118.573	-100.718	66.8682	137.782	57.9284	52.8249	126.795	-196.798	488.863	-464.257	161.226	-108.329	228.68	-172.34	149.244	-28.0829	-83.1471	-81.971	-30.5603	294.002	336.696	-59.3673	117.691	-412.644	-7.63394	-142.19	567.63	-514.633	115.35	223.098	78.5855
382	4	820.961	4.66698	2.57421	70.198	44.4787	-74.4937	-117.803	-101.307	66.3937	138.146	58.1326	52.8517	126.984	-197.025	488.961	-464.351	161.258	-105.681	204.031	-149.806	128.375	-9.83233	-86.3036	-76.7522	-25.3773	286.783	337.504	-55.9528	110.269	-412.759	-7.28993	-142.416	567.746	-514.838	115.271	223.131	78.605
382	5	1040.8	4.77971	2.68894	71.1938	47.0779	-74.3244	-106.427	-110.774	60.1438	143.487	59.4342	53.2896	130.213	-200.865	490.49	-465.873	161.735	-104.185	211.737	-159.049	132.86	-13.5145	-87.1747	-73.5358	-36.1366	297.118	328.679	-45.5911	107.589	-414.709	-3.58027	-149.582	550.43	-492.71	125.345	212.088	72.9493
382	6	1079.53	4.83195	2.75321	71.8227	48.5059	-72.995	-103.786	-112.673	55.9961	147.827	60.5159	53.4207	131.148	-202.018	490.816	-466.207	161.934	-103.214	215.154	-163.172	133.572	-13.9292	-87.5132	-80.5613	-13.9733	275.772	347.203	-67.0669	113.328	-416.235	4.82391	-154.944	558.713	-503.498	119.546	217.456	74.6141
383	1	739.106	4.68811	2.54331	69.6681	46.8332	-79.1974	-121.366	-98.1168	78.4523	124.313	55.7286	53.467	131.43	-202.368	490.964	-466.357	161.991	-98.0132	236.051	-188.086	143.498	-21.1264	-89.7822	-78.5527	-18.2651	279.23	345.802	-64.2266	111.418	-416.293	5.07461	-155.074	559.016	-503.914	119.36	217.599	74.6907
383	2	923.162	4.74123	2.56083	67.426	43.8343	-76.9934	-113.964	-105.595	75.9116	127.241	56.4044	54.8567	108.624	-177.368	491.777	-468.84	159.229	-96.5947	234.711	-187.875	140.039	-17.7745	-90.8181	-79.4778	-25.1568	286.35	340.056	-59.6353	114.085	-416.293	5.07461	-155.074	559.016	-503.914	119.36	217.599	74.6907
383	3	780.616	4.79352	2.60808	69.9217	46.9485	-76.0642	-115.557	-103.772	69.3905	134.683	56.7178	53.5299	131.99	-203.748	489.916	-465.224	162.278	-104.475	229.31	-175.087	144.042	-23.6573	-85.2869	-78.4573	-29.1664	290.319	336.191	-55.5513	113.532	-416.317	5.20119	-155.83	558.151	-502.63	121.758	215.48	74.3798
383	4	778.322	4.60411	2.56734	70.7951	46.4812	-76.0642	-115.557	-103.772	69.3905	134.683	56.7178	53.5299	131.99	-203.748	489.916	-465.224	162.278	-101.075	214.907	-164.48	133.232	-12.808	-89.2145	-74.2685	-23.7773	284.981	334.585	-51.8514	106.95	-416.308	5.15862	-155.795	558.125	-502.6	121.762	215.48	74.3798
383	5	932.729	4.69283	2.64926	72.0598	49.5617	-76.1869	-105.922	-111.963	63.3862	139.953	57.4989	53.7894	133.651	-205.732	490.817	-466.145	162.554	-100.663	218.447	-169.105	135.492	-13.9668	-89.8272	-72.7576	-28.2632	289.011	330.02	-46.0984	105.814	-419.113	13.2537	-170.324	535.64	-472.734	138.898	198.601	66.9997
383	6	879.46	4.69264	2.65651	71.8407	48.2944	-76.1869	-105.922	-111.963	63.3862	139.953	57.4989	53.7894	133.651	-205.732	490.817	-466.145	162.554	-100.663	218.447	-169.105	135.492	-13.9668	-89.8272	-72.7576	-28.2632	289.011	330.02	-46.0984	105.814	-416.754	7.17535	-158.476	552.793	-497.734	118.259	217.508	74.0143
384	1	606.534	4.57881	2.52674	70.4243	47.5503	-80.4848	-121.24	-99.4282	80.9924	122.097	53.7484	53.7894	133.651	-205.732	490.817	-466.145	162.554	-96.8243	239.913	-194.105	150.075	-25.4541	-91.4344	-72.7576	-28.2632	289.011	330.02	-46.0984	105.814	-416.754	7.17535	-158.476	552.793	-497.734	118.259	217.508	74.0143
384	2	708.07	4.62649	2.49963	70.749	46.3976	-79.9866	-118.874	-101.431	78.0439	124.673	54.5886	54.2096	128.423	-200.004	491.389	-467.13	161.934	-95.3576	237.874	-193.265	146.077	-21.6365	-92.5344	-72.7378	-27.8943	288.262	331.928	-47.8225	105.722	-412.412	-17.0145	-138.426	537.749	-480.734	121.934	215.406	74.259
384	3	843.729	4.73032	2.56553	71.144	50.4362	-78.1964	-113.317	-106.122	70.7376	132.315	55.973	55.1859	144.568	-219.124	494.497	-469.826	164.817	-101.605	234.864	-184.387	150.314	-27.2184	-88.0841	-67.8708	-50.5155	310.608	310.578	-25.7831	104.146	-412.892	-13.3796	-142.61	538.948	-481.151	125.656	212.197	73.4954
384	4	894.28	4.64154	2.58674	73.3878	49.7163	-77.3901	-108.093	-110.513	66.7898	135.979	57.0376	55.1015	144.082	-218.515	494.298	-469.612	164.701	-100.198	218.788	-169.37	132.294	-11.4583	-89.6403	-72.8114	-28.5026	289.433	330.348	-47.0519	105.965	-413.086	-10.4483	-146.087	541.376	-482.347	129.62	208.914	72.593
384	5	937.917	4.69991	2.65688	71.6318	52.5158	-76.9363	-104.016	-113.973	64.2498	138.163	57.7585	55.0388	143.733	-218.078	494.148	-469.449	164.62	-99.8282	229.158	-180.742	146.268	-24.0145	-89.7	-65.2409	-53.4273	313.713	310.62	-24.6837	100.061	-417.648	4.97576	-160.867	542.509	-481.859	139.36	198.167	68.7952
384	6	925.22	4.7	2.67245	71.3654	52.6328	-76.9363	-104.016	-113.973	64.2498	138.163	57.7585	55.0388	143.733	-218.078	494.148	-469.449	164.62	-99.8282	229.158	-180.742	146.268	-24.0145	-89.7	-65.2409	-53.4273	313.713	310.62	-24.6837	100.061	-418.566	16.5667	-166.977	562.619	-506.859	126.27	209.515	72.2982
385	1	768.552	4.67969	2.61359	69.0421	49.0656	-76.7034	-106.524	-111.529	63.2925	139.35	57.9328	51.7885	124.701	-194.359	486.107	-460.878	160.268	-99.8937	230.02	-181.563	147.366	-24.966	-89.6163	-65.7941	-50.9708	311.287	313.006	-27.2278	100.349	-418.542	16.4062	-166.713	563.041	-507.486	126.149	209.611	72.5415
385	2	989.674	4.77289	2.64507	69.037	46.646	-75.87	-106.088	-111.712	58.7449	144.522	58.2495	54.0509	105.017	-173.01	489.569	-466.402	158.068	-93.3888	226.045	-183.057	133.811	-11.3849	-94.3204	-71.8345	-40.4768	301.208	325.565	-42.2764	106.266	-418.474	16.0043	-166.291	562.995	-507.535	125.961	209.793	72.6526
385	3	988.938	4.88171	2.68712	68.8077	51.0498	-74.9307	-104.371	-112.897	55.4329	148.123	59.0218	53.691	113.232	-182.34	489.019	-465.089	159.077	-97.799	224.852	-177.6	136.527	-15.0541	-91.0387	-66.5541	-57.2381	317.437	308.314	-23.4253	102.882	-419.844	35.9496	-183.678	588.132	-533.111	126.905	208.801	72.9447
385	4	1017.08	4.80708	2.6817	71.284	49.5584	-74.6798	-102.243	-114.635	53.9565	149.443	59.4229	53.7973	114.574	-183.869	489.557	-465.563	159.214	-99.2163	210.169	-161.671	129.414	-10.0631	-90.6796	-72.0423	-33.0461	293.949	327.171	-43.783	105.72	-419.488	33.8581	-181.78	589.967	-534.845	129.24	207.068	73.1761
385	5	1053.01	4.86153	2.76394	69.2988	51.1837	-73.5416	-101.005	-115.526	51.6879	151.901	60.2593	53.8473	116.199	-185.913	489.154	-465.062	159.645	-97.3184	224.208	-177.871	145.15	-24.2573	-91.5132	-64.8071	-56.8749	317.185	307.387	-21.6173	100.244	-421.814	28.9325	-173.701	584.071	-531.919	126.281	207.521	73.6823
385	6	1106.36	4.87648	2.76785	68.2117	52.7999	-73.0667	-98.2786	-117.886	50.3484	153.213	60.7455	53.9653	118.149	-188.085	489.552	-465.372	159.826	-96.8294	226.337	-180.412	146.35	-25.0915	-91.8251	-59.1097	-70.6341	330.407	284.925	0.61675	98.1703	-420.753	20.1013	-163.822	579.537	-529.058	119.118	215.959	75.871
386	1	909.243	4.77793	2.63194	66.6983	52.281	-77.6649	-112.962	-105.882	68.5761	134.543	56.8243	54.0075	118.441	-188.426	489.757	-465.57	159.861	-93.7436	248.372	-205.425	165.009	-39.6919	-93.4198	-57.7728	-73.1907	332.283	285.574	1.64913	96.3855	-420.723	19.6648	-163.482	578.729	-528.129	119.373	215.76	75.7765
386	2	1100.92	4.88622	2.63197	64.7293	47.7157	-77.6649	-112.962	-105.882	68.5761	134.543	56.8243	55.4465	95.6914	-163.426	490.92	-468.51	157.223	-93.7436	248.372	-205.425	165.009	-39.6919	-93.4198	-66.7553	-64.8751	324.735	300.952	-18.0586	106.897	-420.723	19.6648	-163.482	578.729	-528.129	119.373	215.76	75.7765
386	3	870.029	4.92764	2.59943	65.96	49.1725	-77.6649	-112.962	-105.882	68.5761	134.543	56.8243	53.1504	104.897	-173.021	484.243	-460.615	158.024	-103.322	237.808	-185.653	163.26	-40.8491	-86.7313	-68.4443	-61.9094	322.086	303.665	-21.6119	108.623	-420.522	34.7907	-177.83	603.729	-552.714	120.305	215.76	75.7765
386	4	872.697	4.90104	2.57963	67.6871	47.3374	-77.1595	-108.655	-109.322	63.6284	139.609	57.705	52.8505	102.073	-169.796	483.668	-460.238	158.007	-102.472	220.043	-167.576	139.798	-20.9154	-86.9914	-70.736	-47.6944	308.268	315.346	-33.1252	108.174	-420.098	33.0878	-177.283	602.718	-551.297	123.996	212.814	75.7708
386	5	855.792	4.89117	2.61834	67.9573	46.0232	-76.0082	-111.363	-106.873	63.578	140.222	58.1183	52.6794	101.677	-169.736	481.706	-458.277	158.473	-101.719	223.889	-172.256	144.906	-25.4405	-87.4276	-77.8576	-31.2888	292.889	335.672	-55.9721	113.448	-421.802	28.5554	-170.639	597.037	-547.82	122.619	213.046	76.5635
386	6	896.424	4.93034	2.66108	69.0639	46.7913	-75.0614	-109.692	-107.991	60.8662	143.088	58.8673	52.7678	103.598	-172.102	481.726	-458.236	158.839	-101.457	225.655	-174.3	146.037	-26.3242	-87.499	-84.509	-8.24017	271.307	351.822	-76.0708	119.546	-420.635	23.3991	-165.785	594.607	-545.705	120.799	216.934	77.5129
387	1	601.612	4.7827	2.46965	66.9044	45.7323	-80.5365	-126.319	-94.5557	82.2703	121.06	54.1753	52.8362	104.23	-172.836	482.09	-458.57	158.896	-98.9452	248.086	-199.316	166.761	-43.239	-88.4827	-81.6486	-15.3003	276.952	350.686	-72.9951	116.634	-420.585	22.8564	-165.359	593.28	-544.186	121.275	216.573	77.3616
387	2	942.134	4.94608	2.5325	65.4957	43.978	-79.0557	-124.897	-95.3364	77.6078	125.942	55.4457	54.8985	84.868	-151.886	485.398	-463.575	156.647	-98.8831	250.996	-202.545	171.138	-46.8734	-88.6282	-79.9816	-36.7034	298.959	329.064	-52.6752	118.933	-420.358	22.0128	-165.08	593.354	-544.181	123.811	214.391	77.4594
387	3	605.658	4.88927	2.51138	66.1757	43.9473	-78.7034	-124.31	-95.4541	76.5568	127.163	55.7016	50.1023	102.41	-168.882	473.371	-450.301	157.647	-110.174	236.764	-177.585	167.514	-46.7846	-81.0018	-79.864	-37.0853	299.327	328.72	-52.2952	118.85	-419.634	21.9842	-165.776	595.925	-547.153	124.841	213.701	78.9047
387	4	528.279	4.65207	2.39553	66.2915	42.1513	-78.6722	-123.951	-95.7465	76.3376	127.339	55.7807	48.9471	101.675	-167.253	473.243	-449.709	157.714	-109.317	214.452	-155.442	142.796	-24.9459	-82.0616	-76.6854	-30.878	291.987	333.305	-53.0605	112.346	-419.535	22.7417	-166.573	597.339	-548.323	125.272	213.355	78.8072
387	5	615.196	4.62099	2.4335	67.1393	42.4701	-76.8914	-119.509	-98.8165	77.278	125.668	58.1645	48.3516	101.988	-168.077	469.371	-445.452	158.227	-108.921	211.464	-152.98	136.525	-18.5275	-82.5688	-74.0671	-41.6772	302.318	326.649	-45.4112	110.464	-419.288	15.2034	-155.203	600.88	-558.978	108.427	226.683	86.0536
387	6	616.219	4.64369	2.44999	65.396	41.9984	-76.1534	-119.275	-99.0007	75.7331	127.377	58.6884	48.4025	103.184	-169.511	469.311	-445.298	158.511	-108.519	212.687	-154.399	136.716	-18.5721	-82.6853	-77.3747	-35.6752	295.338	349.672	-69.5451	111.645	-416.246	10.6658	-154.574	592.171	-546.124	110.683	227.497	82.302
388	1	273.286	4.45425	2.18254	64.3659	41.3947	-82.4836	-136.342	-85.4561	97.3461	105.057	53.2112	48.5364	104.782	-171.496	469.733	-445.644	158.76	-104.046	234.816	-180.114	147.908	-27.2959	-84.121	-71.1379	-51.5014	310.127	332.874	-49.6192	106.766	-416.006	9.67009	-153.961	590.178	-543.718	111.714	226.774	81.9663
388	2	457.193	4.49234	2.20549	63.1439	42.7043	-81.6452	-133.252	-88.3652	93.842	108.848	53.725	50.6384	93.372	-159.141	474.779	-451.893	157.035	-97.8711	237.207	-187.987	141.025	-18.9499	-88.3303	-65.1557	-70.8406	328.997	311.789	-26.4789	102.825	-415.717	8.85189	-153.391	591.432	-545.252	112.595	225.93	82.5395
388	3	339.206	4.58762	2.28191	64.7993	41.7846	-80.9495	-129.992	-91.1202	90.8271	112.099	54.2216	48.9147	106.712	-173.334	471.688	-447.677	158.182	-107.347	229.025	-171.143	144.129	-24.4739	-82.0555	-74.0475	-52.5166	312.04	332.377	-51.397	111.212	-415.382	7.94885	-152.77	592.291	-546.389	113.12	225.488	83.2599
388	4	346.048	4.52076	2.26247	66.3895	43.8731	-80.4558	-128.642	-92.5371	90.4628	112.563	54.5788	48.5848	107.418	-173.754	470.379	-446.094	158.076	-107.386	223.462	-165.613	147.017	-27.3817	-82.4407	-74.1036	-36.2745	296.75	333.357	-51.3603	108.732	-421.218	32.3283	-171.61	608.07	-564.991	110.607	225.055	83.2338
388	5	342.19	4.37861	2.28368	63.869	40.8093	-79.8866	-133.262	-88.4045	93.0428	110.509	54.4273	48.1674	105.618	-171.914	467.626	-443.367	158.256	-104.735	219.612	-164.161	146.059	-25.9943	-84.1774	-69.1542	-56.7038	317.978	307.153	-26.1196	108.252	-421.686	2.63268	-138.91	587.101	-550.173	104.399	230.302	89.0036
388	6	360.514	4.37158	2.27487	63.532	39.5314	-79.8866	-133.262	-88.4045	93.0428	110.509	54.4273	48.1674	105.618	-171.914	467.626	-443.367	158.256	-104.735	219.612	-164.161	146.059	-25.9943	-84.1774	-68.1894	-66.115	325.595	317.821	-35.3862	106.029	-415.878	-7.93757	-136.888	569.564	-525.173	110.027	229.922	83.6266
389	1	135.272	4.23491	2.12817	65.9345	41.3538	-83.9911	-144.701	-79.6879	107.919	95.1817	51.0884	49.8631	127.88	-199.053	470.151	-445.455	162.033	-103.752	223.176	-168.342	145.78	-25.2853	-84.5673	-73.0327	-45.2737	305.687	337.217	-56.0957	108.636	-415.998	-7.54334	-137.118	569.886	-525.566	109.853	230.015	83.6986
389	2	260.63	4.36609	2.17889	64.2765	40.967	-82.5762	-140.198	-84.0839	102.287	101.244	51.9665	51.8901	113.866	-183.865	475.175	-451.774	160.319	-99.1936	221.349	-170.51	136.148	-15.1923	-87.933	-69.113	-65.5563	325.913	315.094	-33.3736	107.694	-416.187	-6.80992	-137.727	570.167	-525.955	109.838	229.945	83.6305
389	3	240.489	4.48746	2.26897	67.2065	43.0172	-81.6362	-138.057	-86.3646	94.4489	110.115	51.8487	51.4919	135.117	-208.123	476.848	-452.08	163.43	-109.54	216.705	-156.317	141.478	-23.0993	-80.7904	-78.0715	-46.8425	308.486	335.53	-57.6887	116.191	-416.456	-5.82739	-138.433	570.638	-526.579	109.631	230.018	83.6815
389	4	273.608	4.26544	2.24903	68.3586	41.1023	-81.1075	-135.013	-88.6121	93.6855	110.24	52.9269	51.5662	135.62	-208.766	477.026	-452.249	163.544	-112.331	190.125	-128.961	148.747	-30.3654	-80.8696	-75.4543	-28.6426	289.926	335.617	-54.096	109.425	-416.138	-7.20156	-137.274	570.058	-525.838	109.8	229.991	83.6624
389	5	282.197	4.2653	2.27878	69.0542	41.7056	-80.6987	-133.745	-89.515	93.793	109.987	53.4595	51.592	135.884	-209.107	477.012	-452.232	163.607	-112.101	189.631	-128.801	146.916	-28.4156	-81.1153	-75.4395	-28.4291	289.833	333.734	-52.2392	109.625	-416.081	-7.04379	-135.182	577.453	-536.588	101.869	236.236	87.5075
389	6	286.233	4.26376	2.26109	68.0438	42.1582	-80.6987	-133.745	-89.515	93.793	109.987	53.4595	51.592	135.884	-209.107	477.012	-452.232	163.607	-112.101	189.631	-128.801	146.916	-28.4156	-81.1153	-75.4395	-28.4291	289.833	333.734	-52.2392	109.625	-423.477	17.9562	-156.044	572.426	-530.974	103.409	232.693	82.7209
390	1	123.751	4.13823	2.12833	67.3812	43.3869	-83.8658	-143.013	-81.9034	104.813	98.5825	50.6937	51.6091	136.011	-209.266	477.046	-452.264	163.637	-102.301	210.842	-155.941	138.701	-19.4991	-85.3297	-69.9006	-42.8582	303.78	318.265	-34.8732	105.384	-423.455	17.8642	-155.962	572.435	-530.987	103.421	232.671	82.7688
390	2	190.047	4.24917	2.15331	68.152	44.8213	-82.942	-142.589	-82.4738	103.451	100.372	51.3204	52.2589	128.393	-200.862	478.077	-453.878	162.706	-101.43	210.027	-155.874	136.536	-17.2753	-86.0178	-74.4927	-32.0579	293.495	329.465	-47.7384	109.212	-427.59	41.0934	-174.293	595.418	-555.794	101.761	232.368	82.7402
390	3	213.352	4.32736	2.16205	66.6631	46.499	-82.2879	-139.613	-85.1718	101.372	102.448	51.93	52.6038	132.421	-205.704	479.266	-454.991	163.474	-104.534	210.58	-153.543	138.169	-19.5941	-83.8242	-68.868	-55.7628	316.604	308.87	-26.0013	106.804	-426.668	38.2994	-172.888	595.845	-556.06	105.253	230.073	83.0007
390	4	219.971	4.20491	2.15619	68.7367	44.1444	-82.1477	-138.791	-85.8658	100.949	102.768	52.1507	52.6294	132.593	-205.917	479.342	-455.065	163.508	-108.607	188.735	-129.604	135.136	-17.6112	-82.5708	-72.3785	-35.3095	296.35	325.47	-42.6873	106.988	-426.633	36.7598	-171.058	594.716	-554.476	106.56	229.012	82.5494
390	5	223.031	4.09619	2.18776	64.9148	41.9524	-81.7054	-143.967	-81.1334	103.889	100.343	51.9088	52.4304	131.566	-204.693	478.553	-454.264	163.359	-108.564	182.34	-123.697	138.797	-21.0102	-82.7533	-66.8473	-51.9269	314.276	293.724	-13.4901	106.982	-428.509	14.8013	-146.098	575.807	-540.088	103.288	232.966	86.7865
390	6	239.847	4.10169	2.16973	64.6832	41.1695	-81.1279	-142.018	-82.6225	103.854	100.153	52.7578	52.4918	132.297	-205.619	478.437	-454.115	163.522	-108.297	182.681	-124.194	138.059	-20.2821	-82.8911	-64.0383	-68.5936	327.539	308.329	-24.0754	102.151	-424.78	4.82091	-142.761	556.785	-515.757	108.618	230.438	80.7112
391	1	116.164	4.03759	2.08706	65.8766	41.9506	-83.4621	-147.347	-78.231	110.143	93.5745	50.7904	52.4923	132.3	-205.623	478.438	-454.116	163.522	-98.5591	202.518	-149.194	123.249	-6.90716	-86.8276	-65.6226	-60.8379	320.211	314.517	-30.7798	102.968	-424.78	4.82091	-142.761	556.785	-515.757	108.618	230.438	80.7112
391	2	293.022	4.1281	2.11573	65.2587	38.9452	-82.3522	-145.514	-80.2176	106.192	97.9058	51.1845	54.2073	111.243	-182.272	482.214	-459.465	160.801	-90.8103	205.314	-157.945	113.284	3.45743	-91.7597	-70.686	-52.0147	312.123	324.578	-43.1382	107.881	-424.841	5.1144	-143.365	556.327	-515.107	110.089	229.163	80.5192
391	3	199.488	4.2088	2.1742	66.8411	41.8569	-81.3585	-146.475	-79.9755	98.2642	107.429	50.4279	52.374	134.152	-208.463	480.783	-455.003	164.315	-102.092	204.16	-147.054	121.726	-6.79636	-84.2577	-78.6139	-33.8041	294.644	344.711	-66.2652	114.977	-424.589	4.44022	-143.439	554.87	-513.141	111.704	227.979	80.1644
391	4	132.961	3.90953	2.09106	65.8649	36.3042	-80.952	-146.304	-79.8576	97.2761	108.298	50.9203	48.3943	115.703	-183.821	479.473	-452.841	160.286	-104.799	189.572	-131.215	128.493	-13.1106	-83.7126	-73.8758	-22.557	283.608	334.623	-51.4729	106.555	-424.529	4.21849	-143.248	554.852	-513.134	111.697	228.005	80.2145
391	5	221.908	3.90976	2.19217	66.1316	41.6165	-79.2678	-135.991	-88.8661	92.1513	112.715	53.1578	48.7066	121.501	-190.543	480.969	-453.896	160.983	-102.01	192.265	-136.055	124.506	-8.31141	-85.5562	-69.7127	-41.113	301.652	322.215	-38.5768	105.118	-434.701	36.5361	-176.176	539.716	-493.121	128.942	210.098	71.5972
391	6	230.946	3.91085	2.22045	66.4116	42.6328	-79.2678	-135.991	-88.8661	92.1513	112.715	53.1578	48.7066	121.501	-190.543	480.969	-453.896	160.983	-102.01	192.265	-136.055	124.506	-8.31141	-85.5562	-69.7127	-41.113	301.652	322.215	-38.5768	105.118	-433.541	46.0109	-182.55	562.784	-518.121	120.555	217.485	74.2118
392	1	108.645	3.88439	2.19774	66.9661	44.2887	-81.0246	-140.193	-85.265	97.6062	106.974	51.8031	48.7076	121.509	-190.553	480.972	-453.898	160.985	-93.0731	212.395	-161.055	115.159	0.381692	-89.02	-69.7127	-41.113	301.652	322.215	-38.5768	105.118	-433.541	46.0109	-182.55	562.784	-518.121	120.555	217.485	74.2118
392	2	141.149	3.923	2.16969	67.0035	44.1107	-80.5887	-138.812	-86.3641	96.0926	108.367	52.345	48.9276	120.938	-190.017	481.379	-454.418	160.952	-92.7818	213.922	-162.92	116.371	-0.51053	-89.1185	-75.6301	-21.4162	282.05	342.627	-60.4012	109.104	-433.53	45.6891	-182.32	562.243	-517.513	120.765	217.314	74.1455
392	3	164.135	4.12282	2.13249	69.1597	48.0727	-80.6953	-146.371	-80.0839	91.4196	115.296	50.0997	48.4448	143.337	-215.624	483.821	-455.194	164.413	-110.676	207.636	-141.929	128.211	-15.009	-77.8048	-73.903	-41.3076	301.988	326.903	-45.473	111.363	-431.163	55.0757	-192.702	581.891	-536.288	122.153	217.613	75.2441
392	4	167.334	3.94593	2.15843	69.7784	47.0356	-80.5273	-145.548	-80.742	91.0904	115.5	50.3683	48.4513	143.373	-215.668	483.836	-455.211	164.421	-112.543	186.766	-121.556	131.616	-17.0568	-78.1472	-74.3679	-23.4784	284.643	334.982	-52.228	107.037	-431.952	55.6837	-191.661	583.131	-537.981	121.681	217.442	75.0994
392	5	153.27	3.93416	2.15879	68.7006	45.4033	-80.5659	-146.582	-79.8384	91.6374	115.021	50.2378	48.4436	143.332	-215.617	483.818	-455.19	164.412	-112.729	186.227	-120.908	131.673	-17.1116	-78.0621	-68.2946	-48.6641	308.968	324.494	-39.0894	101.65	-431.927	39.3112	-171.975	578.511	-538.704	111.987	224.106	78.4198
392	6	193.036	3.94097	2.17882	66.7672	46.0794	-79.1456	-142.745	-82.9804	90.6136	115.955	51.6566	48.4734	143.504	-215.831	483.878	-455.256	164.449	-111.844	187.711	-122.919	130.258	-15.6712	-78.5224	-62.4159	-65.6561	325.497	304.662	-17.7716	97.9902	-430.178	30.0257	-163.945	570.434	-530.183	109.261	227.834	78.9824
393	1	120.286	3.9253	2.15178	67.2735	47.4724	-80.5632	-145.527	-80.6047	95.1153	111.077	50.7013	48.4734	143.504	-215.831	483.878	-455.256	164.449	-102.498	207.605	-147.919	118.219	-4.13379	-82.5326	-62.4159	-65.6561	325.497	304.662	-17.7716	97.9902	-430.178	30.0257	-163.945	570.434	-530.183	109.261	227.834	78.9824
393	2	250.629	4.1946	2.16801	65.9026	42.8022	-79.767	-144.051	-81.5802	92.9981	113.087	51.6066	50.6814	121.38	-191.649	486.003	-459.578	161.665	-99.7011	205.381	-148.046	112.455	2.14934	-84.7993	-72.5124	-57.0903	317.51	320.171	-38.0508	110.05	-430.143	29.8071	-163.868	569.94	-529.584	109.606	227.568	78.8913
393	3	299.694	4.34628	2.19613	68.3126	47.0556	-79.368	-147.462	-78.8336	89.5333	118.046	50.758	50.749	138.245	-211.38	489.19	-462.019	164.877	-112.232	201.397	-134.027	122.685	-9.76846	-77.0413	-79.1278	-42.4878	303.867	336.648	-57.3003	116.003	-430.719	47.8485	-180.471	594.981	-554.805	111.362	226.049	79.3408
393	4	305.168	4.20703	2.19649	68.9466	45.7386	-78.8503	-145.437	-80.4139	88.556	118.609	51.549	50.7769	138.412	-211.586	489.269	-462.099	164.913	-117.848	178.127	-109.021	136.003	-22.1638	-75.999	-76.4529	-31.4037	292.642	336.076	-54.7842	110.882	-431.548	48.6491	-179.522	595.671	-555.734	110.471	226.027	78.9158
393	5	271.587	4.15567	2.23377	67.3448	42.9245	-78.8611	-149.327	-76.9952	90.6154	116.828	51.1327	50.722	138.102	-211.212	489.105	-461.928	164.854	-111.584	189.002	-123.711	132.756	-18.9273	-79.3055	-71.2637	-57.8275	318.365	321.953	-39.554	108.314	-431.226	16.6378	-144.658	574.037	-540.261	102.695	231.047	82.6927
393	6	291.372	4.14465	2.20754	66.7235	41.4991	-78.227	-149.496	-76.6722	92.4432	114.538	52.2857	50.7014	137.989	-211.074	489.042	-461.859	164.832	-111.754	188.575	-123.18	132.835	-18.9827	-79.2337	-71.2117	-57.9633	318.491	321.778	-39.3624	108.282	-427.594	7.35472	-142.343	554.411	-515.575	108.001	230.066	79.8295
394	1	193.642	4.12466	2.17456	67.1626	42.9662	-79.9176	-151.979	-74.6047	97.3487	109.167	51.1454	50.7015	137.989	-211.074	489.042	-461.859	164.832	-102.618	208.639	-148.18	121.616	-8.21431	-82.9835	-71.2117	-57.9633	318.491	321.778	-39.3624	108.282	-427.594	7.35472	-142.343	554.411	-515.575	108.001	230.066	79.8295
394	2	420.902	4.20456	2.20122	65.8737	39.0235	-75.3529	-138.428	-87.3783	91.8581	114.455	54.1683	52.5961	116.163	-186.982	490.524	-465.344	161.889	-100.774	205.724	-146.985	118.212	-4.31664	-84.6385	-73.9847	-53.1713	314.023	327.074	-45.8757	111.107	-424.803	-4.41895	-133.511	547.293	-507.619	110.084	229.484	80.2835
394	3	444.597	4.25538	2.28683	66.9283	41.1857	-71.4473	-131.191	-94.7123	80.8531	126.9	55.114	52.3391	128.33	-200.594	493.234	-467.533	163.719	-111.271	203.411	-136.327	126.251	-13.6418	-77.924	-80.9013	-33.687	295.493	347.975	-69.3061	116.234	-424.772	-3.18774	-135.404	546.98	-506.856	111.875	228.174	79.9465
394	4	430.333	3.98113	2.23407	67.8309	38.2136	-71.1034	-130.673	-94.9971	80.7672	126.82	55.5341	50.6822	123.629	-192.26	502.109	-476.252	161.568	-116.305	184.323	-115.194	136.756	-23.9283	-76.6368	-74.415	-23.2743	284.461	334.928	-52.2068	107.111	-424.553	-4.12824	-134.074	547.576	-507.572	111.706	228.286	80.0114
394	5	490.315	3.99854	2.28465	67.0054	41.4281	-70.5385	-125.086	-99.7457	78.0653	129.082	56.5078	50.6616	125.106	-194.168	501.48	-475.371	161.869	-111.6	193.291	-127.006	132.23	-19.2286	-78.9143	-67.9059	-47.4742	308.462	317.877	-33.8854	102.988	-432.886	9.6726	-148.001	528.55	-484.935	130.561	208.993	72.6097
394	6	518.72	4.00926	2.28741	65.4237	43.8952	-70.1404	-122.405	-102.177	76.6681	130.429	56.944	50.7662	126.137	-195.327	501.916	-475.795	161.989	-110.892	194.654	-128.792	131.482	-18.4125	-79.2912	-61.6343	-64.9722	325.46	296.271	-11.1001	99.3156	-432	9.77681	-148.707	533.127	-488.813	131.254	209.824	72.8139
395	1	356.914	3.95716	2.21363	65.4217	44.6446	-73.6445	-129.65	-95.7385	85.7756	120.648	54.6903	50.7714	126.183	-195.382	501.933	-475.811	161.997	-100.638	213.595	-153.792	120.574	-6.85803	-84.068	-61.6343	-64.9722	325.46	296.271	-11.1001	99.3156	-432	9.77681	-148.707	533.127	-488.813	131.254	209.824	72.8139
395	2	456.322	4.08829	2.13226	65.4327	42.526	-73.2452	-128.717	-96.5008	84.7069	121.598	55.107	51.7219	115.922	-184.268	501.493	-476.303	160.711	-100.725	213.63	-153.819	121.332	-7.48031	-84.0184	-62.9796	-64.1602	324.448	299.56	-14.8968	101.217	-426.915	-14.9196	-129.655	515.243	-469.103	134.728	209.209	72.7592
395	3	433.133	4.16733	2.14312	68.0413	42.2412	-72.9177	-128.251	-97.0675	82.071	124.843	54.8755	51.3288	130.05	-199.452	505.332	-479.801	162.476	-113.112	207.412	-138.149	129.691	-17.3062	-76.4148	-71.8002	-50.7856	312.777	320.461	-40.0693	109.661	-426.846	-12.8998	-132.473	515.691	-469.165	136.165	208.372	72.6549
395	4	377.423	4.04211	2.10553	66.5991	37.9158	-72.1714	-127.013	-97.9867	79.0393	127.977	55.4867	48.4202	109.907	-176.097	496.278	-470.654	159.956	-114.231	201.41	-131.465	130.786	-18.8443	-75.7474	-72.822	-38.6978	300.314	326.648	-45.1447	108.334	-426.887	-11.7424	-133.888	516.552	-469.708	137.752	207.003	72.5204
395	5	406.833	4.0838	2.12799	64.9411	40.7045	-71.9863	-125.062	-99.6696	77.7756	129.169	55.7474	48.5088	111.029	-177.307	496.894	-471.246	160.01	-111.712	209.649	-141.546	132.76	-20.2197	-77.0096	-65.393	-61.6562	322.418	306.005	-21.8626	102.754	-424.552	-15.9845	-131.898	522.006	-472.784	142.291	203.576	71.6646
395	6	400.698	4.08316	2.14434	64.6984	39.6601	-71.9863	-125.062	-99.6696	77.7756	129.169	55.7474	48.5088	111.029	-177.307	496.894	-471.246	160.01	-111.712	209.649	-141.546	132.76	-20.2197	-77.0096	-65.393	-61.6562	322.418	306.005	-21.8626	102.754	-420.973	-17.9301	-126.417	542.642	-497.784	122.195	222.379	76.6005
396	1	152.88	3.97403	2.01644	64.5657	40.4431	-78.4986	-138.847	-87.4595	95.7215	109.916	51.5615	48.8058	116.735	-183.859	497.859	-472.047	160.849	-102.498	228.566	-166.546	129.041	-14.2352	-81.4003	-65.393	-61.6562	322.418	306.005	-21.8626	102.754	-420.973	-17.9301	-126.417	542.642	-497.784	122.195	222.379	76.6005
396	2	363.891	4.05048	1.99407	64.2923	37.4304	-78.3476	-138.181	-87.8803	92.7408	112.892	51.7668	51.5455	94.5374	-160.082	497.939	-474.319	157.976	-93.9628	224.248	-169.305	116.918	-0.385377	-87.7674	-70.1215	-53.4172	314.777	318.277	-36.1315	107.221	-421.197	-17.2104	-126.877	544.366	-500.851	123.779	220.638	78.1764
396	3	263.136	4.04493	2.02701	65.4263	36.9307	-74.1198	-131.893	-95.1948	82.6044	124.951	52.1485	49.5499	105.8	-171.539	496.036	-471.374	159.11	-111.131	213.903	-145.988	129.489	-15.6032	-77.286	-72.8594	-46.6588	308.408	325.552	-44.4957	109.479	-420.927	-17.2904	-127.857	541.558	-497.677	124.664	220.167	78.1135
396	4	258.666	3.87911	2.01102	66.2685	35.2736	-73.9727	-130.906	-96.0467	82.2268	125.263	52.35	48.8506	102.121	-167.392	497.905	-473.597	159.699	-111.952	205.23	-137.13	130.321	-16.8474	-77.0968	-74.0778	-24.3947	285.559	333.898	-51.0772	106.828	-418.792	-22.9561	-124.317	541.027	-495.407	126.88	219.23	77.7095
396	5	258.588	3.88954	2.0297	64.66	37.3701	-73.6983	-128.505	-98.0993	80.9761	126.329	52.7806	48.8207	103.37	-168.786	498.044	-473.563	159.77	-111.647	206.052	-138.255	130.612	-16.9053	-77.3407	-66.5877	-49.0517	309.804	313.87	-28.2789	100.975	-423.332	-11.9108	-134.836	534.106	-486.944	136.096	208.932	74.0149
396	6	257.905	3.88915	2.04741	64.0757	37.2123	-73.6983	-128.505	-98.0993	80.9761	126.329	52.7806	48.8207	103.37	-168.786	498.044	-473.563	159.77	-111.647	206.052	-138.255	130.612	-16.9053	-77.3407	-66.5877	-49.0517	309.804	313.87	-28.2789	100.975	-425.344	3.58184	-142.696	553.069	-511.944	115.123	226.242	77.7663
397	1	144.772	3.83962	1.92775	64.8015	36.8496	-78.9792	-138.341	-89.0459	95.3715	110.463	50.1413	48.9571	108.38	-174.287	499.26	-474.531	160.263	-104.537	220.74	-157.789	128.949	-13.3544	-80.9223	-73.2652	-30.4004	291.711	334.613	-51.3485	105.977	-425.446	4.11713	-143.65	553.136	-511.538	117.562	224.162	77.3835
397	2	186.297	3.94936	1.93801	63.2711	38.1251	-78.264	-135.058	-91.9755	93.1316	112.641	50.8589	49.9359	104.029	-169.708	499.506	-475.25	159.445	-103.133	224.4	-162.601	129.888	-13.5876	-81.7347	-68.1619	-54.2826	315.471	314.509	-30.6895	104.062	-425.583	5.00383	-144.777	553.189	-511.202	118.88	223.063	76.9961
397	3	200.272	3.95474	1.89109	65.7931	36.9545	-78.264	-135.058	-91.9755	93.1316	112.641	50.8589	48.6304	117.483	-183.223	500.792	-476.262	160.799	-116.298	213.63	-141.88	136.684	-22.6792	-73.9538	-71.8883	-45.3229	307.076	324.817	-42.5346	107.062	-417.253	-19.9962	-128.938	541.23	-494.71	123.982	223.063	76.9961
397	4	219.206	3.87952	1.92547	66.4853	36.2863	-77.6968	-132.706	-94.3009	90.7791	115.011	51.3159	48.7453	118.807	-184.623	501.627	-477.058	160.904	-117.921	203.181	-130.899	141.935	-28.9128	-73.3573	-73.7091	-25.4952	286.558	333.381	-50.4863	106.555	-417.46	-18.56	-130.482	541.866	-494.946	125.433	221.753	76.6518
397	5	203.81	3.93733	1.99352	65.1421	39.7332	-77.4816	-129.941	-96.7012	89.2896	116.301	51.7192	48.7689	119.722	-185.699	501.697	-477.038	161.018	-111.66	220.527	-152.862	143.33	-28.9717	-76.4238	-66.7462	-48.6036	309.279	313.37	-27.9872	101.403	-425.144	-4.98836	-139.852	532.435	-485.874	133.337	210.036	72.6856
397	6	230.703	3.94796	1.99585	63.5615	42.4214	-77.2233	-128.04	-98.4557	88.395	117.152	52.018	48.8478	120.897	-186.964	502.124	-477.425	161.096	-110.625	222.876	-155.964	143.332	-28.4573	-77.1234	-60.5867	-64.7406	325.068	290.616	-4.65406	98.2297	-424.561	-4.43264	-140.284	536.726	-490.152	132.197	212.625	73.4265
398	1	-13.2895	3.82186	1.75132	64.3493	39.0838	-85.0236	-147.424	-80.6377	111.524	92.5247	47.2679	48.8845	121.37	-187.515	502.221	-477.511	161.149	-106.275	234.345	-170.866	145.585	-28.6211	-79.4028	-67.2801	-45.6864	307.248	313.162	-29.902	103.459	-423.938	-5.84484	-139.789	538.362	-490.85	134.934	211.25	72.7913
398	2	140.304	3.92716	1.80542	64.3091	36.108	-84.0603	-144.337	-83.8846	105.504	99.1852	47.5498	51.6722	101.952	-166.934	502.39	-479.558	158.483	-97.8507	224.297	-167.901	127.105	-9.09929	-85.9675	-75.3944	-28.3296	290.951	333.538	-53.4269	110.404	-423.57	-5.65051	-140.848	538.63	-490.281	137.158	209.598	72.3958
398	3	117.299	4.01029	1.82787	63.2639	38.0931	-83.2003	-140.726	-87.209	102.115	102.643	48.2489	50.913	111.482	-177.073	502.514	-478.998	159.517	-105.152	221.741	-159.642	132.727	-15.835	-81.3539	-69.9293	-52.2583	314.647	312.788	-32.1043	108.022	-423.599	-3.72857	-143.073	540.266	-491.297	138.843	208.275	71.9969
398	4	135.555	3.85006	1.82721	65.7261	36.2393	-83.0476	-139.719	-88.0853	101.586	103.072	48.4841	50.9477	112.109	-177.764	502.804	-479.245	159.566	-105.919	200.149	-136.98	119.448	-5.6317	-80.5937	-72.5107	-31.6136	292.371	328.955	-45.8352	106.564	-422.496	-7.95795	-140.033	537.513	-487.593	140.474	207.137	71.672
398	5	113.672	3.90456	1.86409	63.814	39.4131	-82.9917	-138.456	-89.2103	100.857	103.727	48.6225	50.9925	112.64	-178.323	503.171	-479.604	159.585	-102.345	212.899	-152.366	123.034	-8.65286	-82.222	-64.7237	-55.9349	316.022	308.729	-22.6019	100.294	-423.696	-1.81285	-145.924	542.081	-490.276	145.78	200.917	69.4986
398	6	135.658	3.90567	1.8625	62.4718	42.231	-82.6554	-136.496	-91.0049	100.047	104.45	49.0327	51.0149	114.743	-180.567	503.382	-479.615	159.679	-101.229	214.955	-155.182	122.245	-7.46758	-82.9435	-59.3603	-68.5521	328.265	285.702	0.236449	98.4663	-424.009	1.18379	-147.438	547.06	-496.766	141.821	206.151	71.1107
399	1	-0.685857	3.8401	1.79102	62.4361	43.3209	-86.6308	-148.347	-80.0564	113.2	90.5941	46.4333	51.0402	115.105	-180.986	503.472	-479.699	159.731	-94.2218	234.927	-180.182	124.541	-7.77456	-86.007	-59.3603	-68.5521	328.265	285.702	0.236449	98.4663	-424.009	1.18379	-147.438	547.06	-496.766	141.821	206.151	71.1107
399	2	118.55	3.99767	1.74885	61.4567	38.6222	-86.5287	-147.757	-80.4777	112.906	90.7848	46.6627	53.0773	94.1811	-158.823	501.831	-479.652	157.245	-91.798	236.01	-183.296	123.583	-6.29429	-87.6273	-67.437	-58.996	319.764	306.074	-23.6909	107.026	-424.038	1.31319	-147.499	547.366	-497.167	141.792	206.176	71.2262
399	3	46.4007	3.96488	1.75875	61.5649	37.3324	-82.6297	-143.822	-86.3035	102.961	103.301	46.052	50.9993	103.262	-168.945	495.282	-472.215	159.014	-107.207	223.421	-158.932	132.338	-17.4868	-78.6686	-68.2853	-57.1509	318.13	308.395	-26.3923	107.691	-424.143	2.04714	-148.439	546.513	-496.317	141.893	206.015	71.3786
399	4	67.938	3.80546	1.72957	64.0908	34.2996	-82.1615	-141.255	-88.6028	101.489	104.646	46.6119	49.9265	95.4912	-161.387	490.977	-468.003	160.07	-106.965	216.121	-151.72	127.521	-13.3217	-78.8044	-72.5335	-32.8247	293.939	327.342	-44.7119	106.968	-421.671	-8.25858	-140.636	539.395	-487.657	143.836	204.975	71.042
399	5	63.7633	3.82862	1.74525	61.9093	37.0757	-82.0891	-139.801	-89.9028	100.632	105.427	46.7696	49.9853	96.5692	-162.456	491.716	-468.701	160.011	-106.859	217.187	-152.931	128.612	-14.2745	-78.8658	-64.7321	-57.0073	317.377	306.932	-21.3519	100.754	-421.562	-2.45175	-147.554	546.345	-491.698	150.113	199.279	68.948
399	6	41.0712	3.8297	1.76234	61.3593	36.9826	-82.0891	-139.801	-89.9028	100.632	105.427	46.7696	49.9853	96.5692	-162.456	491.716	-468.701	160.011	-106.859	217.187	-152.931	128.612	-14.2745	-78.8658	-64.7321	-57.0073	317.377	306.932	-21.3519	100.754	-424.261	12.0717	-155.202	563.154	-516.698	131.499	215.076	73.9235
400	1	-91.96	3.77152	1.64626	62.7258	39.9634	-88.9854	-160.053	-70.0613	121.78	81.997	43.8634	49.5982	116.15	-183.939	491.768	-467.746	161.824	-101.496	229.448	-169.187	129.502	-13.3663	-81.5149	-64.446	-57.4685	317.764	306.317	-20.605	100.55	-424.257	12.0513	-155.145	563.307	-516.925	131.428	215.136	74.0019
400	2	29.1161	3.7918	1.66955	62.1826	36.7712	-88.6696	-159.393	-70.8361	121.063	82.8355	43.8999	52.0578	93.0091	-158.939	492.537	-470.325	158.654	-92.6839	228.547	-175.442	118.882	-1.18238	-87.6677	-69.2406	-49.2215	310.132	317.905	-34.3598	105.127	-424.257	12.0513	-155.145	563.307	-516.925	131.428	215.136	74.0019
400	3	37.826	3.89733	1.67656	63.2818	39.7138	-87.9701	-160.447	-70.4897	117.997	86.754	43.5726	52.1361	97.395	-163.965	491.691	-469.536	159.474	-96.1049	227.231	-171.445	121.747	-4.5622	-85.5306	-70.4245	-46.2336	307.285	321.135	-38.0419	106.089	-428.132	36.649	-175.351	585.168	-540.496	129.999	214.935	74.1838
400	4	36.5612	3.80647	1.69482	64.3002	38.6703	-87.7486	-159.181	-71.6031	117.405	87.264	43.8663	52.1043	99.1409	-165.872	491.722	-469.386	159.532	-95.7352	219.131	-163.98	121.719	-5.4324	-85.8213	-74.0032	-24.5801	285.745	333.74	-50.901	106.763	-427.771	35.0726	-174.085	585.372	-540.697	130.642	214.591	74.4017
400	5	37.9413	3.79587	1.75037	62.287	37.5313	-87.0284	-163.285	-67.3205	119.865	85.021	44.1684	51.9027	97.651	-164.631	489.322	-467.006	159.82	-95.2963	228.726	-175.204	136.074	-18.2367	-86.1372	-68.8272	-41.6544	303.03	314.49	-30.9219	103.914	-429.56	25.2101	-161.193	576.006	-534.491	125.765	216.573	76.7645
400	6	11.559	3.80096	1.75277	60.4871	39.9795	-86.6696	-161.402	-69.0299	119.044	85.7742	44.5933	51.7883	101.048	-168.167	489.139	-466.466	159.828	-94.5977	231.578	-178.707	137.488	-19.0774	-86.6028	-61.9092	-60.3492	321.126	292.607	-7.79665	99.6637	-428.619	20.7378	-157.318	572.98	-531.478	124.588	218.877	77.2655
401	1	-120.862	3.76886	1.65579	64.5767	42.1651	-94.6838	-171.88	-58.1192	140.812	61.3199	41.4795	51.4382	118.158	-189.141	482.797	-459.369	163.21	-92.2015	240.21	-189.546	138.67	-19.0317	-87.763	-67.9128	-43.4494	305.821	309.292	-27.0445	104.456	-428.369	19.6037	-156.505	574.205	-532.976	125.586	218.203	77.5691
401	2	-10.7441	3.90195	1.67484	65.0102	41.0086	-91.8771	-166.207	-65.257	131.064	72.4788	41.8178	53.6051	97.7879	-166.799	485.302	-463.443	160.28	-90.0187	242.376	-193.638	138.878	-18.6514	-89.1295	-73.9855	-30.0112	293.304	324.151	-44.1499	109.61	-429.797	33.8218	-169.017	591.012	-550.22	126.33	217.229	77.6357
401	3	-74.4088	3.92965	1.66628	62.5358	42.2375	-88.8086	-158.635	-73.5927	122.858	81.6565	42.8087	52.4742	106.542	-176.29	482.053	-459.395	161.33	-98.6398	236.801	-181.279	143.475	-24.5429	-84.0809	-67.4919	-53.1644	315.914	303.017	-21.7746	105.918	-428.809	31.1071	-167.535	591.031	-550.163	128.116	216.27	78.23
401	4	-61.658	3.82978	1.66318	65.4349	41.8308	-88.5094	-156.341	-75.7066	121.614	82.7588	43.2637	52.6353	108.904	-178.8	483.071	-460.243	161.38	-97.0178	221.299	-165.737	121.425	-6.16142	-84.3239	-70.8994	-38.4373	300.421	318.829	-36.8546	106.456	-429.571	35.4723	-171.51	595.697	-555.135	130.031	214.108	78.2538
401	5	-43.2461	3.83395	1.70507	66.4644	42.0814	-87.2408	-155.06	-76.8953	118.755	85.7891	44.0768	52.6246	110.318	-180.604	482.359	-459.444	161.74	-96.3174	222.931	-167.858	120.859	-5.41776	-84.6286	-78.5235	-16.6888	279.593	340.362	-60.678	111.905	-429.396	34.05	-170.281	595.02	-554.59	130.445	214.009	78.7455
401	6	-48.5846	3.83043	1.69375	65.752	39	-87.2408	-155.06	-76.8953	118.755	85.7891	44.0768	52.6246	110.318	-180.604	482.359	-459.444	161.74	-96.3174	222.931	-167.858	120.859	-5.41776	-84.6286	-80.4888	-9.64784	272.966	345.098	-66.9077	113.905	-425.111	16.709	-154.065	574.266	-532.319	115.866	229.558	78.485
402	1	-112.892	3.82852	1.64084	68.1937	43.6143	-94.971	-175.31	-54.8606	140.492	61.7738	41.1643	52.6751	129.793	-202.456	482.852	-458.964	164.371	-90.534	234.786	-183.898	121.645	-4.51124	-87.5645	-80.2831	-9.59531	272.919	344.412	-66.1229	113.676	-425.097	16.6461	-154.017	574.214	-532.261	115.873	229.562	78.4887
402	2	-26.5702	3.97469	1.65907	66.5839	42.9038	-92.9932	-169.695	-60.9992	135.887	66.9963	41.9007	54.5188	108.92	-179.552	485.015	-462.737	161.65	-87.67	236.613	-187.925	119.257	-1.7405	-89.3492	-79.8508	-17.2069	280.807	338.893	-61.1523	114.515	-428.152	35.3712	-169.295	592.869	-552.163	115.185	228.975	78.4597
402	3	-86.5154	4.11758	1.67034	65.7963	43.3946	-92.6249	-168.809	-62.8792	129.104	74.9248	41.0826	52.4992	125.215	-198.509	477.918	-454.09	165.041	-102.71	227.408	-167.052	129.835	-14.3791	-80.622	-76.5273	-41.5864	305.63	317.647	-40.8303	115.542	-427.293	33.322	-168.38	592.699	-552.219	116.612	228.181	79.3277
402	4	-85.9623	3.90279	1.59475	65.4114	40.012	-92.2772	-168.983	-62.8981	126.53	77.6761	41.1887	48.8539	106.304	-175.255	467.836	-444.005	162.298	-100.986	220.527	-160.978	120.911	-6.41315	-81.6553	-75.2687	-33.375	296.019	325.455	-45.7177	111.253	-427.201	33.4211	-168.832	593.001	-552.438	118.08	226.936	79.3303
402	5	-59.7473	3.88502	1.60444	63.1314	40.3429	-92.3116	-170.712	-61.2716	127.349	76.9751	40.9936	48.6311	105.394	-174.319	466.302	-442.501	162.381	-100.621	220.341	-160.96	119.117	-4.71644	-81.8269	-69.1148	-53.161	315.828	302.778	-22.2697	108.018	-424.593	18.03	-154.66	592.205	-555.492	114.76	231.5	85.0285
402	6	-68.5216	3.88346	1.5763	62.1449	40.0199	-92.0343	-169.644	-62.1122	127.231	76.9326	41.4318	48.4865	105.737	-174.714	465.391	-441.446	162.424	-100.405	220.419	-161.181	118.224	-3.75146	-81.9896	-66.0885	-68.2755	328.125	308.401	-25.01	104.368	-423.019	16.8637	-156.545	579.554	-537.235	118.052	229.55	78.4775
403	1	-135.34	3.84538	1.53389	64.4166	41.1011	-95.5536	-174.948	-55.4825	142.72	59.4945	40.5991	49.0044	116.263	-186.963	465.812	-441.728	164.04	-99.0568	225.107	-166.798	119.479	-4.5658	-82.4408	-69.114	-57.5139	318.055	319.379	-37.2918	106.32	-423.019	16.8637	-156.545	579.554	-537.235	118.052	229.55	78.4775
403	2	-63.0037	3.93667	1.58742	63.0481	38.2963	-92.1637	-166.891	-64.6697	131.391	72.0057	41.6005	51.609	98.2359	-167.213	471.707	-449.182	160.979	-94.1984	231.251	-176.817	116.799	-0.610797	-85.2468	-76.7943	-38.6212	300.425	339.455	-60.5961	112.772	-422.755	15.8855	-155.809	579.032	-536.577	118.111	229.634	78.5689
403	3	-102.144	4.02171	1.59676	62.8471	39.8168	-91.4085	-163.73	-67.8342	127.817	75.7028	42.1349	50.6077	107.934	-177.927	469.307	-446.119	162.39	-101.166	228.971	-169.29	124.388	-8.74917	-81.2162	-71.7758	-61.5089	323.351	316.523	-37.0309	110.887	-422.33	15.0422	-155.43	578.816	-536.113	118.426	229.591	78.5261
403	4	-82.033	3.98198	1.58345	64.5714	41.8104	-91.4085	-163.73	-67.8342	127.817	75.7028	42.1349	50.6077	107.934	-177.927	469.307	-446.119	162.39	-101.22	223.158	-163.149	121.768	-7.03263	-81.1379	-72.5373	-49.9825	311.63	322.041	-41.5583	109.684	-427.542	40.0422	-174.91	596.865	-556.638	115.241	229.591	78.5261
403	5	-78.1351	3.88131	1.62719	65.3294	38.2828	-91.1697	-168.903	-62.8077	130.472	73.3991	41.855	50.0495	105.811	-175.764	465.461	-442.326	162.617	-99.1589	224.916	-166.97	124.075	-8.40238	-82.3711	-81.7157	-21.7795	286.762	334.072	-58.65	118.383	-424.867	13.8065	-150.129	583.21	-546.926	112.134	234.185	85.1568
403	6	-88.2192	3.92279	1.65112	62.0249	38.889	-90.3164	-167.121	-64.4562	127.032	76.9148	42.4468	50.1406	107.85	-178.266	465.355	-442.161	162.994	-98.693	227.597	-170.109	125.302	-9.28888	-82.4726	-77.1846	-45.5374	305.121	352.341	-72.0178	111.733	-424.345	13.5711	-151.856	574.19	-534.162	115.686	229.624	78.5544
404	1	-135.135	3.8922	1.62688	63.7109	42.3442	-95.5536	-174.948	-55.4825	142.72	59.4945	40.5991	50.0352	121.771	-194.533	463.603	-439.818	165.439	-95.6875	234.552	-179.438	126.327	-9.20973	-83.8742	-77.1846	-45.5374	305.121	352.341	-72.0178	111.733	-424.345	13.5711	-151.856	574.19	-534.162	115.686	229.624	78.5544
404	2	-53.7264	4.05967	1.63928	62.7996	42.0134	-93.463	-172.705	-58.5975	136.386	66.7779	41.0971	52.3692	101.349	-171.936	469.205	-447.026	162.284	-93.2208	236.775	-183.614	123.907	-6.25318	-85.3464	-76.205	-55.0803	315.024	340.672	-60.6163	112.386	-427.506	32.9614	-167.666	593.514	-554.888	115.275	228.766	78.4753
404	3	-80.2036	4.08701	1.63998	63.1618	43.3132	-91.618	-169.555	-62.6565	130.652	73.4121	41.261	51.7716	108.203	-179.523	467.727	-445.114	163.291	-99.1289	233.812	-176.248	129.596	-12.5164	-82.0647	-71.2779	-75.0173	334.71	318.651	-37.2368	109.797	-426.723	30.9418	-166.654	593.546	-554.895	116.851	227.846	78.9968
404	4	-87.5088	3.97574	1.60869	64.292	40.6827	-91.5867	-169.135	-63.0437	130.496	73.5356	41.3296	51.8127	108.735	-180.072	468.117	-445.445	163.255	-101.267	216.433	-156.711	130.531	-15.8466	-81.0641	-72.7805	-49.9249	310.341	326.598	-44.5368	108.435	-427.888	36.021	-170.362	597.671	-558.633	116.335	227.986	78.2585
404	5	-75.1985	3.955	1.64386	63.9003	40.4113	-90.5872	-172.118	-60.3373	129.534	74.969	41.4742	51.6793	109.554	-181.184	466.807	-444.092	163.599	-100.691	217.129	-157.783	129.244	-14.5232	-81.3148	-79.6978	-29.5992	290.879	347.857	-68.1812	113.383	-427.84	33.7554	-168.157	596.074	-557.396	116.694	227.99	79.141
404	6	-77.7278	3.95474	1.64288	63.6026	39.8227	-90.5872	-172.118	-60.3373	129.534	74.969	41.4742	51.6793	109.554	-181.184	466.807	-444.092	163.599	-100.691	217.129	-157.783	129.244	-14.5232	-81.3148	-79.893	-28.9323	290.203	348.922	-69.4082	113.55	-426.948	31.458	-166.666	591.865	-552.085	115.689	229.558	78.485
405	1	-96.6541	3.93125	1.6223	65.2467	43.1523	-95.5536	-174.948	-55.4825	142.72	59.4945	40.5991	51.2758	121.637	-195.365	463.451	-440.228	166.114	-96.4607	223.44	-166.971	126.055	-10.6341	-83.3011	-79.893	-28.9323	290.203	348.922	-69.4082	113.55	-426.948	31.458	-166.666	591.865	-552.085	115.689	229.558	78.485
405	2	-37.7476	4.0336	1.64456	63.5615	40.008	-93.3515	-171.417	-59.8735	135.911	67.1918	41.077	53.3744	101.229	-172.554	469.869	-448.133	162.763	-93.0455	226.106	-172.279	122.576	-6.60189	-85.2804	-78.7775	-38.5723	300.231	338.154	-59.0072	114.145	-426.828	31.0043	-166.641	591.215	-551.302	117.125	228.391	78.431
405	3	-92.4085	4.11028	1.65383	63.2618	41.7771	-92.663	-168.16	-63.1272	132.573	70.6267	41.5925	52.3374	111.888	-184.387	467.632	-445.085	164.419	-100.263	224.315	-165.054	128.855	-13.5149	-81.1958	-73.8603	-61.242	322.848	315.412	-35.6773	112.496	-425.995	28.6847	-165.302	591.092	-551.215	118.4	227.705	79.0648
405	4	-55.5726	3.94673	1.6055	66.3249	42.4673	-92.5465	-167.376	-63.8189	132.289	70.8383	41.7839	52.3686	113.088	-185.71	467.776	-445.092	164.469	-99.9522	206.739	-147.573	121.747	-8.11042	-82.3901	-73.9453	-37.0293	298.32	327.486	-45.6901	108.712	-428.825	43.0667	-176.657	606.272	-567.082	118.263	226.411	78.6026
405	5	-81.0743	3.89027	1.63701	63.5764	42.3394	-91.8447	-170.659	-60.6952	133.288	70.2205	41.8363	52.0996	113.128	-185.871	465.859	-443.145	164.697	-98.2549	210.454	-153.036	125.441	-11.1612	-83.3975	-67.4054	-59.9235	320.577	307.473	-23.7144	104.576	-429.286	32.7342	-165.667	597.213	-559.753	117.35	226.584	80.0836
405	6	-85.1829	3.89229	1.63358	62.6338	41.7169	-91.8447	-170.659	-60.6952	133.288	70.2205	41.8363	52.0996	113.128	-185.871	465.859	-443.145	164.697	-98.2549	210.454	-153.036	125.441	-11.1612	-83.3975	-65.8943	-64.9189	325.174	304.063	-20.1097	103.653	-427.507	29.0012	-163.722	588.996	-549.143	115.872	229.558	78.485
406	1	-96.215	3.90033	1.61172	64.2889	42.8854	-95.5536	-174.948	-55.4825	142.72	59.4945	40.5991	51.984	120.02	-194.087	463.975	-440.984	166.122	-95.8795	214.148	-158.283	123.009	-8.5153	-84.4911	-68.5215	-57.5296	318.367	310.961	-28.2548	105.907	-427.507	29.0012	-163.722	588.996	-549.143	115.872	229.558	78.485
406	2	-30.7733	3.9724	1.64196	64.0725	39.3413	-93.0361	-169.104	-62.0316	135.265	67.7551	41.5034	53.8994	99.9955	-171.457	470.26	-448.671	162.626	-91.5746	218.479	-165.729	118.781	-3.80868	-86.8381	-73.8705	-45.886	307.682	323.109	-42.737	110.761	-427.333	28.5935	-163.807	589.184	-549.278	117.516	228.263	78.5506
406	3	-59.0511	3.98647	1.66156	64.3941	39.612	-91.0938	-164.37	-67.1527	129.445	73.9711	42.3151	53.3512	105.96	-178.111	469.102	-446.957	163.465	-95.4173	218.954	-163.299	122.474	-7.73543	-84.5243	-81.0498	-25.3761	288.188	343.682	-65.7162	116.021	-426.794	27.0505	-162.852	589.241	-549.423	118.337	227.787	79.0088
406	4	-42.4988	3.7631	1.65695	66.3592	40.5145	-91.0938	-164.37	-67.1527	129.445	73.9711	42.3151	53.3512	105.96	-178.111	469.102	-446.957	163.465	-93.5688	199.035	-144.49	112.675	0.318741	-86.7852	-74.2685	-23.7773	284.981	334.585	-51.8514	106.95	-428.52	36.9066	-170.707	599.656	-560.546	117.203	227.787	79.0088
406	5	-64.5322	3.74008	1.67618	65.3847	39.4445	-90.8244	-165.608	-65.8108	130.082	73.3743	42.4504	53.1148	106.081	-178.464	467.212	-445.036	163.74	-92.913	199.943	-145.755	111.228	1.6913	-87.0742	-69.6952	-45.7171	306.706	321.122	-37.3131	104.672	-428.791	21.241	-153.536	591.788	-556.805	115.901	227.655	82.3526
406	6	-76.3733	3.74536	1.67163	63.6318	41.7225	-90.4628	-163.41	-67.7818	129.132	74.1862	42.9404	53.0976	109.245	-181.889	467.19	-444.723	163.856	-92.1146	201.639	-147.947	110.547	2.41456	-87.4615	-62.417	-68.3643	327.987	303.804	-17.5679	99.3027	-427.3	17.972	-152.298	589.121	-552.678	118.058	227.289	81.1586
407	1	-88.192	3.76388	1.64843	65.5677	43.2312	-95.5536	-174.948	-55.4825	142.72	59.4945	40.5991	52.8646	117.34	-191.141	466.132	-443.162	165.11	-87.5664	209.363	-158.404	106.594	6.37857	-89.4772	-65.622	-60.5666	320.676	312.723	-27.9484	102.201	-427.3	17.972	-152.298	589.121	-552.678	118.058	227.289	81.1586
407	2	-1.4328	3.83398	1.67084	65.2746	40.1988	-93.1497	-169.484	-61.6369	135.138	67.8263	41.4366	54.6334	96.8576	-168.003	472.29	-450.77	161.698	-82.5742	217.518	-169.84	103.348	9.84557	-91.7212	-70.4795	-49.6927	310.53	324.699	-42.0434	106.562	-427.121	17.887	-152.706	589.513	-552.974	119.624	226.1	81.1962
407	3	-49.001	3.86882	1.66881	64.6897	39.5214	-89.3103	-160.681	-70.7009	126.042	77.3451	43.3599	53.13	104.513	-176.281	468.954	-446.194	162.749	-93.1971	214.447	-158.929	112.459	-0.048716	-85.5903	-78.0827	-30.0101	291.618	345.842	-65.9474	112.792	-426.535	17.7928	-153.228	590.836	-554.088	120.207	225.931	81.5719
407	4	-40.1989	3.70741	1.65042	65.5591	38.2408	-89.3103	-160.681	-70.7009	126.042	77.3451	43.3599	52.6256	100.175	-170.924	472.476	-449.896	162.579	-94.4509	205.123	-149.114	115.779	-3.80669	-85.2473	-74.2685	-23.7773	284.981	334.585	-51.8514	106.95	-427.995	23.7954	-157.523	596.064	-560.051	119.183	225.931	81.5719
407	5	68.2435	3.59705	1.86852	65.1491	38.4007	-85.3915	-166.803	-62.3737	130.101	73.2434	46.3799	51.5815	100.013	-171.788	463.823	-441.135	163.761	-87.0971	218.176	-167.653	112.227	0.427953	-88.6886	-69.7505	-43.803	305.015	318.747	-34.8565	104.822	-430.116	5.36484	-136.052	577.406	-545.629	114.875	225.689	87.2513
407	6	28.2533	3.57885	1.87032	63.5122	40.6786	-85.1058	-165.24	-63.7654	129.691	73.5567	46.7676	51.2015	103.281	-174.949	462.476	-439.268	163.599	-85.7853	220.764	-171.155	111.383	1.63957	-89.4741	-62.3996	-66.5558	326.292	301.977	-15.7481	99.4212	-427.791	-0.658588	-133.276	570.134	-536.223	116.43	226.515	85.8143
408	1	-2.76474	3.54274	1.81037	66.6491	46.412	-92.0314	-172.17	-58.624	136.061	67.2976	42.0925	48.596	125.176	-201.639	444.716	-420.084	168.983	-83.5487	225.565	-177.361	109.491	3.74591	-90.3268	-62.608	-65.6552	325.453	302.652	-16.5437	99.5481	-427.807	-0.604542	-133.281	570.414	-536.59	116.397	226.524	85.9268
408	2	-5.83531	3.7659	1.7959	65.1139	41.2219	-91.5615	-171.636	-59.2438	133.595	70.0096	42.334	51.0324	104.635	-178.103	454.28	-431.335	165.087	-83.0126	227.07	-179.28	109.474	3.90245	-90.5299	-71.2216	-55.7219	316.923	314.787	-32.7168	109.783	-427.817	-0.572997	-133.552	570.359	-536.478	117.374	225.72	85.8901
408	3	120.563	3.76916	1.73187	66.5475	38.9114	-87.754	-161.906	-69.1075	127.523	76.273	44.5105	49.0153	113.044	-186.638	449.168	-424.915	165.988	-96.8666	218.549	-160.532	118.67	-6.39816	-82.9734	-76.1846	-45.6413	307.551	325.358	-45.3844	114.616	-419.774	-25.573	-118.144	555.033	-516.588	123.002	225.72	85.8901
408	4	84.8333	3.43594	1.78351	67.5845	38.2377	-87.5225	-160.562	-70.4362	127.294	76.5683	44.746	46.7647	113.402	-185.823	446.76	-421.769	166.297	-95.2224	208.151	-151.941	116.349	-4.32308	-84.4234	-74.1767	-24.0615	285.258	334.279	-51.526	106.883	-419.858	-25.0403	-118.701	555.302	-516.772	123.281	225.48	85.7898
408	5	19.3479	3.46183	1.81792	66.4724	39.8637	-86.8098	-157.407	-73.4918	124.585	79.2729	45.3784	47.0129	116.361	-189.28	447.524	-422.425	166.664	-94.0802	211.616	-156.161	116.873	-4.57345	-84.8872	-67.6052	-44.7753	306.16	312.493	-27.5824	102.215	-422.941	-20.9688	-119.705	552.717	-515.415	121.819	224.193	85.3309
408	6	-4.60771	3.45721	1.79677	64.4884	42.4426	-86.6393	-156.151	-74.6241	124.184	79.5931	45.6328	47.0444	118.112	-191.124	447.739	-422.489	166.674	-93.3411	213.168	-158.24	116.598	-4.09525	-85.3425	-60.0499	-68.5601	328.237	297.316	-10.1806	96.6113	-425.458	-11.8678	-126.527	553.763	-516.613	120.675	225.196	82.9901
409	1	-118.309	3.42661	1.78827	65.9678	45.4365	-92.0061	-167.468	-63.1	135.343	67.4929	42.6023	47.0429	119.007	-192.147	447.588	-422.301	166.815	-82.2282	231.182	-183.24	106.295	7.36148	-90.5939	-60.0499	-68.5601	328.237	297.316	-10.1806	96.6113	-425.458	-11.8678	-126.527	553.763	-516.613	120.675	225.196	82.9901
409	2	-46.9117	3.50337	1.75873	64.7632	40.6952	-89.5099	-163.349	-67.4106	131.454	71.634	43.6491	49.8591	96.8332	-167.147	457.318	-433.979	162.838	-81.3083	231.82	-184.565	105.42	8.28111	-91.0795	-63.7269	-63.8669	324.12	304.336	-18.9931	100.853	-419.878	-27.2767	-116.912	550.328	-510.05	124.216	225.196	82.9901
409	3	-47.3707	3.64482	1.6721	65.1533	37.7195	-86.0962	-158.482	-73.9521	121.768	82.9848	43.8199	47.9808	106.793	-177.533	452.951	-428.505	164.071	-99.1589	221.657	-161.387	119.727	-7.46218	-81.262	-71.0315	-52.5146	313.639	319.409	-37.5078	108.841	-420.315	-25.8417	-118.559	549.157	-508.822	125.614	223.881	82.7947
409	4	-42.1198	3.47375	1.71429	66.3736	35.6923	-86.0177	-157.93	-74.4341	121.542	83.1533	43.9504	48.0032	107.498	-178.317	453.134	-428.606	164.094	-99.7699	204.203	-143.949	118.837	-7.84593	-81.1123	-73.5166	-28.4977	289.503	331.712	-48.8232	106.991	-420.468	-25.1687	-119.014	550.91	-510.219	127.198	222.63	82.4257
409	5	-94.045	3.52886	1.763	64.8251	38.5901	-85.7295	-155.036	-77.0594	119.805	84.6914	44.4208	48.3126	109.995	-181.204	454.802	-430.155	164.226	-95.3599	219.349	-162.621	122.43	-10.4183	-82.9935	-66.6515	-50.0925	310.76	312.373	-26.7554	101.657	-425.974	-14.1589	-125.299	548.237	-508.847	128.099	217.158	80.4828
409	6	-92.8366	3.52327	1.75715	63.0859	42.0345	-85.5104	-153.419	-78.531	119.294	85.1085	44.7438	48.2419	112.875	-183.995	454.893	-429.911	164.04	-94.2811	221.703	-165.73	122.236	-9.79281	-83.7191	-59.346	-71.2115	330.875	290.315	-3.74144	97.4093	-427.219	-8.60469	-129.533	550.993	-511.732	127.129	219.218	79.7199
410	1	-139.047	3.57052	1.67115	65.4944	43.2019	-95.3129	-174.432	-56.035	142.159	60.1085	40.6984	47.5445	127.025	-199.512	453.208	-427.298	165.878	-90.1939	226.931	-173.848	120.636	-7.38505	-85.8779	-65.2383	-60.5371	321.176	306.253	-22.6281	103.338	-427.219	-8.60469	-129.533	550.993	-511.732	127.129	219.218	79.7199
410	2	-104.301	3.62059	1.69132	63.8548	39.3816	-91.2033	-164.288	-65.9634	133.942	68.6279	43.0362	50.1562	105.278	-175.418	461.154	-437.211	162.447	-86.5192	228.382	-178.061	115.507	-1.97872	-88.0592	-67.2019	-56.9955	317.991	310.098	-27.3477	105.309	-427.296	-8.31711	-129.961	551.596	-512.61	128.172	218.337	79.9427
410	3	-78.7097	3.65382	1.6171	66.6312	39.6433	-91.7453	-167.624	-63.9791	132.209	71.557	41.3433	46.6579	126.708	-198.34	454.083	-428.243	165.743	-103.845	218.688	-155.428	127.645	-15.6402	-78.5598	-72.6108	-46.2575	308.166	322.562	-42.176	110.411	-421.196	-24.2488	-120.802	546.492	-503.798	132.95	217.616	79.7272
410	4	-91.5981	3.4144	1.63994	66.6622	36.9897	-91.4642	-166.107	-65.3415	131.351	72.3065	41.72	44.0771	116.041	-185.736	448.97	-423.006	165.621	-103.118	209.241	-146.459	123.587	-12.2874	-78.9194	-73.8403	-24.9	286.027	333.339	-50.4172	106.633	-421.584	-22.654	-122.324	547.15	-504.171	134.662	216.082	79.3127
410	5	-132.417	3.42394	1.64882	64.8166	38.7342	-91.2078	-164.08	-67.1634	130.409	73.0882	42.1295	44.2103	117.609	-187.552	449.588	-423.52	165.736	-102.838	210.547	-148.071	124.521	-12.9803	-79.1136	-66.6491	-47.9047	308.448	313.574	-27.4836	100.926	-426.109	-8.8663	-134.786	542.702	-497.985	141.533	207.318	75.5967
410	6	-128.713	3.42593	1.64681	63.0548	41.6834	-90.9596	-162.369	-68.7467	129.758	73.6648	42.4708	44.3087	120.304	-190.354	450.112	-423.842	165.737	-101.769	212.733	-150.947	123.96	-12.1145	-79.7615	-60.2061	-65.378	325.424	291.372	-4.54537	97.3953	-427.166	-3.27152	-138.83	546.76	-502.716	139.155	210.34	75.8024
411	1	-140.27	3.41853	1.62776	64.0871	43.8456	-95.5536	-174.948	-55.4825	142.72	59.4945	40.5991	44.3282	121.75	-192.006	450.129	-423.814	165.943	-92.7942	225.04	-169.569	116.984	-3.61927	-84.5784	-60.2061	-65.378	325.424	291.372	-4.54537	97.3953	-427.166	-3.27152	-138.83	546.76	-502.716	139.155	210.34	75.8024
411	2	-113.494	3.4788	1.63774	62.3765	39.2713	-93.1014	-171.152	-60.2144	137.471	65.5316	41.0219	47.7021	98.9898	-167.006	459.352	-435.196	162.14	-88.7055	226.226	-173.788	111.645	2.08049	-87.0031	-64.5006	-60.2366	320.991	300.209	-15.5535	102.279	-427.166	-3.27152	-138.83	546.76	-502.716	139.155	210.34	75.8024
411	3	-119.841	3.62711	1.573	64.5067	38.292	-94.0944	-176.127	-56.7655	133.724	70.946	38.5583	44.5265	117.757	-187.127	452.591	-426.888	165.033	-106.124	217.292	-152.035	125.094	-13.0062	-77.3877	-73.2829	-46.0627	308.295	319.99	-39.5254	111.333	-427.382	-1.78591	-140.654	546.553	-502.14	140.54	209.162	75.4912
411	4	-127.814	3.36362	1.61367	65.5743	36.9389	-93.8691	-174.879	-57.8784	133.147	71.4281	38.8709	42.2529	112.223	-180.978	447.407	-421.416	165.862	-105.253	206.419	-142.142	118.782	-7.17842	-78.2302	-73.7524	-25.121	286.208	332.952	-49.9599	106.592	-427.466	-1.04019	-141.537	547.307	-502.386	142.088	207.85	75.0693
411	5	-131.232	3.37118	1.62753	64.0606	39.6862	-93.5384	-172.944	-59.6186	132.201	72.22	39.3244	42.428	113.969	-183.02	448.307	-422.211	165.983	-104.847	207.588	-143.757	119.318	-7.36954	-78.5373	-66.3466	-48.7493	308.75	312.993	-26.4668	101.05	-430.57	13.1521	-157.056	545.179	-495.69	152.208	197.09	70.3429
411	6	-138.699	3.37431	1.65596	63.8948	40.5951	-93.5384	-172.944	-59.6186	132.201	72.22	39.3244	42.428	113.969	-183.02	448.307	-422.211	165.983	-104.847	207.588	-143.757	119.318	-7.36954	-78.5373	-66.3466	-48.7493	308.75	312.993	-26.4668	101.05	-432.647	30.3891	-168.841	565.92	-520.69	140.092	206.992	72.826
412	1	-156.441	3.4058	1.61636	65.6791	41.5376	-95.0337	-172.775	-57.6211	140.651	61.5345	41.1294	42.6299	117.382	-186.974	448.592	-422.375	166.437	-99.3346	219.265	-159.074	117.695	-4.81797	-81.048	-73.1465	-31.379	292.241	333.318	-49.3893	106.204	-432.56	29.7821	-168.297	565.53	-520.349	140.031	207.086	72.8936
412	2	-135.907	3.5277	1.61019	62.7485	40.176	-91.8065	-167.869	-64.0568	131.219	72.283	41.5222	46.5013	100.743	-168.644	458.591	-434.206	162.763	-94.6858	224.192	-167.512	114.568	-0.666275	-83.6267	-67.8916	-54.7649	315.71	312.1	-27.5397	104.305	-432.422	28.9133	-167.566	564.854	-519.683	140.017	207.169	72.9486
412	3	-123.294	3.57809	1.56393	64.0856	40.2639	-89.1745	-167.67	-66.2843	124.089	81.1987	40.689	44.7707	108.409	-176.718	455.018	-429.916	164.085	-112.231	212.059	-142.512	127.043	-14.9932	-74.2242	-74.8786	-39.6782	301.683	330.332	-48.777	110.507	-431.63	42.9115	-181.426	584.753	-538.606	140.826	207.169	72.9486
412	4	-115.425	3.49755	1.62121	65.0704	39.4482	-88.9892	-167.427	-66.714	120.17	85.7173	40.3747	45.056	110.357	-179.079	455.511	-430.539	164.393	-113.835	196.369	-127.479	129.635	-17.8048	-74.2205	-74.0031	-24.4372	285.661	333.746	-50.9423	106.732	-431.383	42.0345	-180.855	584.269	-538.229	141.012	207.191	73.2387
412	5	-134.962	3.48004	1.62202	63.2004	38.7857	-89.0341	-168.957	-65.3114	120.874	85.1217	40.1913	44.8278	109.568	-178.167	454.204	-429.233	164.41	-114.001	195.044	-126.024	128.484	-16.7228	-74.1429	-66.6037	-49.0319	309.888	312.624	-27.2551	101.031	-430.432	31.2087	-169.658	579.526	-535.918	137.113	210.49	75.5491
412	6	-133.143	3.47779	1.60021	62.9355	35.5741	-88.6938	-168.747	-65.86	119.658	86.5698	40.2519	44.9585	111.383	-179.933	454.912	-429.762	164.604	-113.665	195.66	-126.789	128.229	-16.4295	-74.2941	-66.6694	-48.8252	309.681	312.858	-27.5154	101.08	-426.804	6.68288	-144.757	558.118	-517.377	118.761	227.667	78.1649
413	1	-140.584	3.48664	1.56475	65.3227	38.0494	-94.5917	-172.521	-57.934	139.616	62.7415	41.1389	44.9826	123.448	-193.456	456.671	-431.144	166.531	-105.899	206.289	-142.385	121.663	-8.89195	-78.2928	-73.7131	-31.3631	293.003	333.672	-51.0488	106.723	-426.899	7.14267	-145.85	559.055	-517.975	123.161	224.195	77.5878
413	2	-115.421	3.60852	1.57664	62.7475	37.0037	-91.2893	-164.997	-66.7339	129.759	73.8106	41.9691	48.4317	107.077	-175.605	465.385	-441.533	163.171	-99.8763	210.567	-151.006	114.48	-0.743689	-81.8759	-68.5459	-54.4355	316.102	312.646	-29.4725	104.767	-427.001	7.64108	-146.815	558.368	-516.666	125.23	222.434	77.0161
413	3	-111.485	3.68184	1.58653	64.1882	37.177	-90.8833	-163.802	-68.4768	125.159	79.1898	41.5492	47.0173	120.744	-191.172	463.891	-439.193	166.021	-110.855	206.68	-138.776	123.484	-11.0017	-75.6683	-76.6019	-37.5273	300.471	333.673	-53.8955	112.041	-427.073	8.03284	-147.364	558.074	-516.122	125.925	221.838	76.7711
413	4	-103.494	3.50983	1.63843	65.3999	35.9901	-89.9704	-160.626	-71.0031	123.129	80.4322	42.8962	47.1611	122.693	-193.726	464.439	-439.5	166.469	-115.085	182.498	-113.036	127.002	-15.7595	-74.2786	-74.7773	-23.6478	284.94	335.551	-53.0696	107.616	-426.868	6.42675	-145.445	557.796	-516.179	125.209	222.42	77.0699
413	5	-52.3111	3.51144	1.72956	65.7229	41.6766	-87.7342	-150.941	-79.5955	117.523	85.2226	45.534	47.5806	128.042	-200.146	465.453	-440.243	167.31	-106.438	199.51	-135.235	117.182	-5.35591	-78.755	-68.6489	-45.6835	306.383	321.312	-36.3176	102.648	-434.366	33.1569	-168.98	557.799	-513.203	131.935	212.097	71.1232
413	6	-14.3122	3.52732	1.74237	64.2338	44.002	-87.0419	-146.55	-83.6521	115.284	87.3112	46.3716	47.8583	130.445	-202.967	466.168	-440.921	167.635	-105.226	201.996	-138.447	116.099	-4.12734	-79.3878	-62.6589	-62.5269	322.9	300.934	-14.5828	98.8787	-434.149	31.3552	-167.457	556.102	-511.483	131.967	212.639	71.3275
414	1	-126.726	3.51894	1.63868	66.4447	43.207	-92.9204	-164.523	-65.3863	134.651	67.397	42.7975	48.0418	132.282	-205.194	466.453	-441.187	167.922	-99.2739	213.105	-153.54	112.199	0.904883	-82.5602	-69.5854	-44.7854	305.515	323.697	-39.8085	104.82	-434.199	32.1786	-168.744	555.766	-510.232	133.652	211.38	70.4727
414	2	-72.2282	3.61326	1.65328	66.4789	44.6172	-91.3941	-163.16	-67.273	130.412	72.3177	43.1886	49.0248	124.855	-197.072	468.419	-443.814	166.727	-97.6528	214.408	-155.963	109.982	3.30793	-83.5028	-74.0877	-32.0107	293.182	337	-54.6293	108.138	-434.948	51.4779	-185.979	580.811	-534.939	133.766	211.086	70.6147
414	3	-56.0319	3.6897	1.65341	65.7053	45.7921	-88.6036	-159.902	-72.5461	119.796	85.0421	42.3841	48.9942	136.181	-210.553	469.15	-444.207	169.252	-111	208.907	-140.456	121.521	-9.55827	-75.8649	-68.998	-56.1776	317.499	315.952	-33.1281	106.394	-434.062	48.5556	-184.209	578.813	-532.79	134.359	211.303	70.9624
414	4	-79.2319	3.57202	1.65984	65.2542	40.9906	-87.3411	-156.558	-75.1665	117.036	87.592	43.7314	45.8944	118.04	-188.595	463.715	-438.668	166.566	-112.763	202.871	-133.477	124.389	-13.0101	-74.7185	-72.0549	-36.5913	297.815	326.922	-44.0769	106.569	-433.796	46.6652	-182.596	577.554	-531.595	134.601	211.158	71.46
414	5	-92.0445	3.53246	1.67476	62.7978	42.1698	-85.8013	-159.052	-72.8107	118.29	86.7917	44.4979	45.7695	117.924	-188.443	463.009	-437.932	166.584	-112.599	202.825	-133.522	123.75	-12.3593	-74.8147	-64.2526	-60.8668	321.291	305.334	-19.7327	100.676	-433.885	44.3029	-179.869	576.031	-530.625	133.687	212.219	72.1302
414	6	-100.003	3.52865	1.65716	62.6829	40.3327	-85.8013	-159.052	-72.8107	118.29	86.7917	44.4979	45.7695	117.924	-188.443	463.009	-437.932	166.584	-112.599	202.825	-133.522	123.75	-12.3593	-74.8147	-64.2526	-60.8668	321.291	305.334	-19.7327	100.676	-433.329	31.5449	-162.414	574.464	-537.256	113.269	229.558	78.485
415	1	-151.803	3.50896	1.60242	65.3536	40.2388	-91.0443	-166.851	-64.2046	131.419	72.0299	42.5417	45.8578	121.976	-192.985	463.354	-438.028	167.106	-105.867	211.295	-146.38	117.13	-4.13625	-78.6843	-71.7236	-41.1727	302.823	326.924	-44.6243	106.925	-433.038	30.4847	-161.629	574.152	-536.884	113.399	229.617	78.5911
415	2	-150.187	3.54392	1.60459	63.4554	42.1098	-90.2649	-163.929	-67.0457	129.469	74.0093	43.1289	46.4502	121.661	-192.731	464.717	-439.547	166.846	-104.076	214.819	-151.166	116.177	-2.6786	-79.7104	-65.3146	-61.7273	322.913	305.677	-21.6918	102.866	-432.472	29.1105	-160.815	574.555	-537.235	113.797	229.724	78.9603
415	3	-126.469	3.63117	1.60223	65.358	41.3121	-88.8894	-170.218	-64.9422	119.317	88.3605	38.6917	46.4225	131.721	-204.431	465.875	-440.828	169.078	-122.074	204.176	-127.307	130.963	-19.6285	-69.5815	-72.744	-47.4148	310.138	325.382	-44.9679	109.589	-431.728	33.2215	-165.921	580.143	-542.331	114.568	229.831	79.1456
415	4	-149.015	3.42847	1.60358	64.4976	37.3134	-88.308	-167.966	-66.951	117.451	90.086	39.3309	43.031	112.725	-182.028	459.25	-434.434	167.392	-125.122	192.276	-113.81	134.407	-24.1188	-67.7611	-73.5078	-26.0241	287.141	332.616	-49.616	106.446	-431.813	36.0732	-169.079	583.797	-545.995	117.972	226.84	79.2335
415	5	-151.307	3.41028	1.61806	62.7948	36.1938	-88.3774	-169.595	-65.4501	118.242	89.4085	39.1241	42.8048	111.919	-181.092	457.999	-433.182	167.379	-125.474	190.818	-112.139	133.801	-23.5817	-67.5788	-67.8142	-46.1329	307.746	310.766	-27.2941	103.529	-429.96	18.5833	-152.005	576.819	-542.426	113.89	231.201	83.7555
415	6	-140.714	3.40797	1.6018	61.9243	36.353	-87.9326	-168.467	-66.2312	118.226	89.2518	39.6948	42.7151	112.913	-182.21	457.419	-432.475	167.451	-125.037	191.044	-112.739	132.353	-21.9038	-67.9227	-62.8867	-66.0622	324.484	315.425	-27.8534	98.0226	-428.055	12.772	-149.618	564.014	-525.807	116.754	229.57	78.6398
416	1	-150.578	3.43067	1.58111	62.7707	36.2966	-89.9165	-167.062	-65.8336	124.84	80.6689	40.788	42.9213	117.923	-187.824	458.137	-432.988	167.872	-120.204	197.595	-122.443	126.453	-15.1536	-70.6252	-69.4627	-48.9266	308.298	336.551	-52.1197	103.212	-428.017	12.5987	-149.888	562.74	-523.963	118.046	228.575	78.1183
416	2	86.2456	3.61622	1.79433	68.0159	48.6458	-81.3145	-156.614	-72.361	109.697	93.5482	50.2053	43.4571	126.305	-198.725	457.68	-432.197	169.895	-111.392	222.642	-156.698	131.568	-16.061	-74.6607	-67.7848	-54.5501	313.826	330.584	-45.5188	102.163	-443.208	56.1581	-177.74	617.104	-587.31	97.4662	236.102	82.8977
416	3	273.582	3.74866	1.6711	67.9875	49.5356	-81.3145	-156.614	-72.361	109.697	93.5482	50.2053	43.4571	126.306	-198.726	457.68	-432.198	169.895	-121.496	213.099	-138.981	137.443	-23.8639	-69.2492	-68.1381	-53.4579	312.764	331.796	-46.8582	102.411	-432.386	64.379	-202.74	623.597	-587.66	109.738	236.102	82.8977
416	4	276	3.74817	1.70756	68.5962	49.1631	-80.677	-155.132	-74.3997	106.982	96.5408	50.3147	43.739	127.801	-200.385	459.502	-433.925	170.096	-123.158	219.062	-143.288	164.957	-51.082	-67.6634	-72.1011	-33.8662	294.421	333.04	-49.562	105.383	-431.363	62.3501	-202.015	623.11	-586.413	111.555	235.024	83.0201
416	5	133.744	3.72688	1.74058	65.6908	46.0371	-80.5486	-155.557	-73.9332	107.491	96.0392	50.4044	43.6746	127.783	-200.358	459.165	-433.565	170.105	-123.25	218.475	-142.644	164.451	-50.6136	-67.6331	-67.5858	-58.4115	319.32	313.835	-30.0053	103.621	-428.973	37.5541	-176.985	606.585	-572.496	102.817	243.336	86.9313
416	6	193.816	3.73113	1.73037	65.0273	46.8354	-80.5486	-155.557	-73.9332	107.491	96.0392	50.4044	43.6746	127.783	-200.358	459.165	-433.565	170.105	-123.25	218.475	-142.644	164.451	-50.6136	-67.6331	-67.5858	-58.4115	319.32	313.835	-30.0053	103.621	-430.37	54.6209	-196.926	599.175	-557.009	119.619	229.558	78.485
417	1	-23.1153	3.63704	1.54723	64.6446	47.0687	-90.8134	-168.822	-61.3112	131.591	71.0392	43.6966	43.6749	127.785	-200.361	459.166	-433.566	170.106	-114.632	230.618	-161.051	160.989	-42.6044	-71.6804	-67.5858	-58.4115	319.32	313.835	-30.0053	103.621	-430.37	54.6209	-196.926	599.175	-557.009	119.619	229.558	78.485
417	2	-8.98462	3.72513	1.55656	63.5282	42.1985	-87.8996	-163.452	-67.3017	125.722	77.6744	44.5492	46.7777	109.76	-180.448	465.285	-441.284	166.417	-112.203	221.194	-154.02	146.792	-28.4216	-73.8164	-75.8843	-41.705	303.863	334.152	-54.1124	111.389	-429.976	51.9759	-195.189	598.362	-556.162	122.609	227.361	78.614
417	3	-4.68605	3.76865	1.57326	62.613	43.5921	-86.3912	-162.293	-69.1766	120.992	83.2462	44.5474	46.8729	116.056	-187.728	466.223	-442.092	167.591	-117.056	218.526	-147.495	148.562	-31.2796	-71.3175	-69.385	-64.5065	326.206	312.162	-30.6191	107.454	-427.573	46.4997	-192.287	596.493	-552.843	124.32	227.23	78.9337
417	4	-2.88584	3.60805	1.55891	63.2771	38.7442	-86.1278	-160.616	-70.6703	120.059	84.0619	44.9151	45.2697	100.969	-170.417	463.646	-440.146	166.484	-119.503	207.694	-134.904	147.93	-32.2559	-69.9016	-72.2643	-40.0478	301.436	325.519	-43.2259	107.09	-427.093	43.8306	-190.093	596.13	-552.478	125.513	226.55	79.3189
417	5	1.96038	3.57982	1.58842	60.704	40.3514	-84.0892	-159.106	-71.7582	119.803	84.5788	46.3975	45.1975	101.058	-170.509	463.207	-439.685	166.51	-119.455	207.557	-134.805	147.563	-31.8856	-69.9363	-64.8685	-62.7303	323.476	303.026	-18.4214	101.817	-427.21	42.4313	-188.37	594.938	-551.527	125.142	227.08	80.0926
417	6	-6.15958	3.57817	1.58226	60.1755	39.2149	-84.0892	-159.106	-71.7582	119.803	84.5788	46.3975	45.1975	101.058	-170.509	463.207	-439.685	166.51	-119.455	207.557	-134.805	147.563	-31.8856	-69.9363	-64.8685	-62.7303	323.476	303.026	-18.4214	101.817	-426.601	39.0242	-185.128	587.491	-542.288	122.593	229.558	78.485
418	1	-35.4476	3.6076	1.46979	63.7566	40.0254	-95.3702	-173.953	-56.3219	142.449	59.6978	40.8579	43.7189	113.022	-183.881	456.035	-431.418	168.287	-114.528	209.142	-140.352	137.068	-19.878	-72.9203	-71.8327	-43.2326	305.28	321.733	-40.3756	108.043	-425.589	35.4909	-183.037	588.536	-542.891	124.193	229.389	78.3204
418	2	-24.8416	3.62338	1.48274	63.741	39.4018	-94.4421	-172.044	-58.8208	138.582	64.0375	40.9129	44.5278	112.239	-183.123	458.089	-433.67	167.847	-112.654	211.438	-144.159	135.693	-17.9254	-74.0313	-78.8643	-23.1599	286.081	342.265	-63.1717	113.136	-424.913	32.9544	-181.245	586.461	-540.124	125.014	229.006	78.016
418	3	-3.85671	3.71288	1.47838	63.4486	39.7235	-93.901	-169.465	-61.4047	136.153	66.4976	41.3505	44.7306	115.29	-186.646	458.755	-434.213	168.19	-116.167	211.418	-141.243	137.724	-20.7317	-72.1601	-73.4248	-47.9156	310.859	323.548	-44.358	111.138	-424.17	30.1549	-179.317	584.098	-536.857	126.247	228.319	77.5538
418	4	67.1297	3.5985	1.47638	65.6573	41.46	-93.7531	-168.903	-61.9102	135.723	66.8718	41.5203	44.7495	115.802	-187.265	458.779	-434.193	168.27	-118.996	192.162	-120.363	134.052	-18.5695	-70.7505	-73.8982	-25.4137	286.51	332.959	-50.0914	107.017	-423.941	47.1678	-195.627	600.651	-552.99	125.563	228.246	77.4665
418	5	25.2423	3.52467	1.54813	65.5879	42.6891	-91.7982	-165.868	-62.6716	138.337	62.4311	45.0191	44.0012	115.217	-186.659	454.439	-429.501	168.396	-110.841	207.535	-141.571	124.892	-8.79283	-75.613	-69.4142	-43.0033	305.319	313.509	-30.3877	104.078	-421.98	28.1694	-176.211	603.946	-565.601	120.33	231.995	88.9297
418	6	-7.22959	3.52248	1.55012	64.3606	41.002	-91.7982	-165.868	-62.6716	138.337	62.4311	45.0191	44.0012	115.217	-186.659	454.439	-429.501	168.396	-110.841	207.535	-141.571	124.892	-8.79283	-75.613	-69.4142	-43.0033	305.319	313.509	-30.3877	104.078	-420.732	28.7792	-178.508	587.368	-540.601	123.218	230.257	81.4823
419	1	-96.6388	3.51285	1.53349	65.1293	42.0514	-95.5536	-174.948	-55.4825	142.72	59.4945	40.5991	43.8589	116.266	-187.878	453.528	-428.43	168.577	-107.981	206.199	-142.642	113.704	3.61053	-77.8208	-69.4142	-43.0033	305.319	313.509	-30.3877	104.078	-420.732	28.7792	-178.508	587.368	-540.601	123.218	230.257	81.4823
419	2	-66.3091	3.58535	1.50572	65.8423	40.3257	-93.8121	-172.112	-59.017	137.866	65.0635	40.9867	45.7275	107.567	-178.041	456.71	-432.488	166.373	-104.677	208.134	-147.12	108.728	9.14518	-79.8928	-77.3364	-23.7358	287.118	334.142	-53.9044	110.667	-420.518	27.7067	-178.032	586.886	-539.707	125.223	228.627	81.2387
419	3	-15.7616	3.69842	1.52391	64.4189	41.2411	-90.7454	-175.397	-59.5444	122.277	84.1733	38.3381	44.7312	122.345	-195.66	454.514	-429.265	169.988	-123.451	199.543	-123.491	127.342	-13.5399	-69.1442	-72.0438	-48.4368	311.507	315.93	-35.537	109.567	-419.547	25.5282	-177.086	585.171	-537.146	126.057	228.455	81.0709
419	4	5.89562	3.5504	1.52699	66.255	41.3718	-89.8466	-172.29	-62.3801	119.996	86.3083	39.2405	42.301	114.037	-185.704	446.978	-421.737	169.543	-127.074	185.911	-107.958	127.965	-14.9923	-67.3694	-73.465	-27.0162	288.245	331.363	-48.5584	106.684	-420.389	39.7669	-190.098	597.766	-550.366	125.385	228.483	81.1902
419	5	8.03752	3.58397	1.54428	67.0646	42.3502	-89.7466	-166.891	-67.6095	117.11	89.0218	39.6618	42.6792	115.008	-186.86	449.053	-423.814	169.495	-123.157	195.095	-119.649	125.238	-11.8958	-69.5546	-70.5716	-37.0995	298.162	323.658	-39.8435	104.362	-420.371	30.3739	-177.471	606.821	-568.511	112.532	238.398	88.8572
419	6	-7.09076	3.58449	1.54125	65.8481	41.5331	-89.7466	-166.891	-67.6095	117.11	89.0218	39.6618	42.6792	115.008	-186.86	449.053	-423.814	169.495	-123.157	195.095	-119.649	125.238	-11.8958	-69.5546	-70.5716	-37.0995	298.162	323.658	-39.8435	104.362	-420.832	39.8031	-188.603	591.525	-543.511	122.554	230.126	79.1509
420	1	-60.3831	3.55141	1.47356	67.0281	44.0198	-94.6534	-174.888	-56.0152	139.673	63.0556	40.574	43.7017	128.427	-202.516	455.116	-429.726	171.83	-114.663	207.502	-137.631	118.271	-3.32623	-74.1805	-70.6161	-36.9564	298.024	323.778	-39.9778	104.394	-421.531	38.0747	-186.092	589.715	-542.622	121.966	230.156	79.2033
420	2	-47.2795	3.58656	1.47319	64.3986	44.7154	-93.6124	-171.812	-59.3338	136.925	66.0521	40.9875	44.7766	125.615	-199.455	457.806	-432.793	171.006	-112.355	209.133	-141.064	115.156	0.450447	-75.7629	-63.9252	-58.2447	318.799	303.234	-17.5963	100.031	-420.407	33.771	-182.967	587.494	-539.463	123.03	229.877	78.9478
420	3	51.3187	3.65463	1.48745	67.1515	44.8721	-93.0785	-168.003	-63.3647	132.512	70.9243	41.1643	45.4902	140.747	-218.123	459.735	-434.686	174.887	-122.122	204.827	-129.068	125.433	-11.7887	-70.0471	-71.5169	-43.6583	305.569	324.573	-42.6181	107.152	-419.654	30.9536	-181.17	584.793	-535.876	124.129	229.341	78.5623
420	4	-36.9394	3.58449	1.47697	65.9021	41.6656	-92.479	-166.9	-64.7465	128.97	74.7133	41.4102	41.9126	122.629	-195.105	452.433	-427.113	171.135	-122.817	201.685	-125.612	126.545	-13.1996	-69.5563	-73.2463	-29.1909	290.506	331.323	-48.6218	106.671	-419.347	35.7109	-186.238	588.013	-538.429	124.933	228.546	78.226
420	5	3.00364	3.63822	1.50681	65.0793	40.7072	-91.7563	-156.739	-74.1877	123.687	79.4409	42.8061	42.863	126.425	-199.725	456.785	-431.496	171.501	-121.218	207.241	-132.407	128.752	-14.734	-70.5614	-67.8951	-50.8462	311.867	320.058	-35.2118	101.828	-414.934	9.05884	-160.926	577.463	-529.389	118.308	234.077	80.2024
420	6	-37.4684	3.64074	1.50244	65.0378	42.1355	-91.7563	-156.739	-74.1877	123.687	79.4409	42.8061	42.863	126.425	-199.725	456.785	-431.496	171.501	-121.218	207.241	-132.407	128.752	-14.734	-70.5614	-67.8951	-50.8462	311.867	320.058	-35.2118	101.828	-419.689	26.5481	-175.274	583.044	-536.04	121.613	229.558	78.485
421	1	-100.099	3.61602	1.4507	65.2912	43.5212	-94.6878	-170.796	-59.7476	138.38	64.0426	41.1023	42.8694	126.47	-199.779	456.804	-431.515	171.508	-112.75	226.333	-157.407	127.53	-10.8556	-75.1966	-67.8951	-50.8462	311.867	320.058	-35.2118	101.828	-419.689	26.5481	-175.274	583.044	-536.04	121.613	229.558	78.485
421	2	-85.7696	3.681	1.46456	64.1697	40.8598	-93.059	-169.033	-62.4392	133.865	69.2952	41.0425	44.8616	115.862	-188.026	461.2	-436.832	169.23	-110.198	226.353	-159.896	124.959	-7.09007	-77.0893	-75.1976	-33.5724	295.304	340.368	-58.3234	108.088	-419.238	25.0391	-174.257	581.693	-534.067	122.624	228.876	78.1077
421	3	-61.6917	3.73391	1.48584	63.9625	42.0489	-91.0284	-166.177	-67.0799	124.618	80.3273	40.3831	45.1017	126.127	-199.848	462.227	-437.828	171.09	-119.453	220.443	-146.819	134.205	-18.255	-71.6259	-69.3204	-56.6599	318.574	318.081	-35.2667	104.841	-418.492	22.1042	-172.355	578.704	-529.992	124.233	227.85	77.5049
421	4	-37.2589	3.70058	1.49551	66.114	44.0167	-90.5969	-164.796	-68.4308	123.49	81.4665	40.7239	45.1826	127.131	-201.04	462.383	-437.951	171.259	-119.997	216.167	-142.237	134.717	-19.4411	-71.3046	-72.2957	-36.6717	298.157	327.921	-45.1522	106.108	-421.97	45.2352	-192.392	593.488	-546.35	122.62	227.875	77.582
421	5	-55.9496	3.69006	1.51924	63.9835	45.2192	-89.9006	-162.516	-70.5622	121.825	83.1289	41.3243	45.2902	128.494	-202.672	462.476	-438.015	171.496	-117.192	221.741	-150.258	134.541	-18.1778	-73.1499	-65.1324	-60.2161	321.332	306.093	-21.1722	100.951	-423.049	38.9218	-184.295	587.867	-542.121	120.995	228.142	77.9475
421	6	-57.7511	3.68971	1.51928	63.9781	45.0796	-89.9006	-162.516	-70.5622	121.825	83.1289	41.3243	45.2902	128.494	-202.672	462.476	-438.015	171.496	-117.192	221.741	-150.258	134.541	-18.1778	-73.1499	-65.1324	-60.2161	321.332	306.093	-21.1722	100.951	-422.879	37.6871	-182.86	587.777	-542.55	119.417	229.558	78.485
422	1	-102.882	3.67362	1.47484	64.3846	46.3369	-95.5536	-174.948	-55.4825	142.72	59.4945	40.5991	45.2961	128.546	-202.735	462.494	-438.033	171.506	-107.812	233.203	-169.169	133.255	-13.0745	-79.0492	-65.1324	-60.2161	321.332	306.093	-21.1722	100.951	-422.879	37.6871	-182.86	587.777	-542.55	119.417	229.558	78.485
422	2	-89.0034	3.80128	1.49678	63.9564	41.6075	-93.0891	-171.53	-60.0289	135.216	68.1987	40.5362	48.3322	107.718	-179.453	468.656	-445.835	167.184	-103.907	230.531	-169.986	124.635	-3.77755	-81.9477	-72.0707	-48.495	310.673	321.951	-40.366	107.925	-422.711	36.4377	-182.051	585.484	-540.008	120.194	229.118	78.2291
422	3	-81.1941	3.81795	1.51563	64.1992	41.6583	-92.5619	-169.272	-62.2974	132.787	70.681	40.9284	48.0852	114.757	-187.31	468.28	-445.099	168.264	-106.634	230.471	-167.881	128.8	-8.30537	-80.2197	-79.1094	-28.287	291.385	342.726	-63.5904	113.126	-422.086	33.9837	-180.208	583.923	-538.094	120.569	229.152	78.2631
422	4	-64.79	3.66315	1.53142	66.09	42.373	-92.5619	-169.272	-62.2974	132.787	70.681	40.9284	48.0852	114.757	-187.31	468.28	-445.099	168.264	-105.958	212.907	-150.754	117.335	0.575492	-81.2634	-74.2685	-23.7773	284.981	334.585	-51.8514	106.95	-422.637	43.8111	-189.386	593.103	-547.269	120.244	229.152	78.2631
422	5	-105.388	3.64142	1.5319	64.1468	40.7844	-92.5815	-170.911	-60.7452	133.555	70.0165	40.7641	47.881	113.928	-186.406	467.046	-443.875	168.281	-105.591	212.795	-150.829	115.59	2.26281	-81.4472	-68.1156	-47.7729	309.687	312.485	-28.8826	103.027	-422.135	24.9414	-169.08	584.169	-542.19	116.464	232.357	82.0501
422	6	-102.189	3.64068	1.52464	63.6801	40.1365	-92.5815	-170.911	-60.7452	133.555	70.0165	40.7641	47.881	113.928	-186.406	467.046	-443.875	168.281	-105.591	212.795	-150.829	115.59	2.26281	-81.4472	-68.1156	-47.7729	309.687	312.485	-28.8826	103.027	-421.952	24.4216	-169.988	575.078	-529.354	120.108	229.558	78.485
423	1	-97.5162	3.65621	1.51029	66.1631	41.4644	-95.1055	-173.683	-56.5971	141.724	60.3841	41.0926	47.7351	120.198	-193.825	466.169	-442.704	169.455	-102.597	216.515	-156.887	112.265	6.19026	-83.1802	-72.6186	-36.4669	299.05	324.56	-42.5983	106.671	-421.848	23.8625	-169.684	575.276	-529.363	121.586	228.313	78.3082
423	2	-86.9918	3.69923	1.51653	63.5324	42.7414	-93.9577	-170.559	-60.2149	138.029	64.5244	41.3526	48.8074	116.356	-189.459	468.842	-445.723	168.285	-99.4307	221.515	-164.393	110.71	8.61038	-85.0974	-65.9372	-58.4829	320.504	303.695	-20.0799	102.445	-421.35	21.8298	-168.391	573.366	-526.72	122.799	227.523	77.866
423	3	-72.752	3.7195	1.50031	65.112	40.9294	-90.8905	-167.736	-65.2503	128.743	75.4524	41.1502	48.1407	128.593	-203.509	467.811	-443.738	170.654	-116.146	209.759	-139.393	124.942	-9.30701	-74.8369	-73.3426	-43.9276	306.923	322.277	-41.999	109.787	-421.35	21.8297	-168.391	573.366	-526.72	122.799	227.523	77.866
423	4	-46.3204	3.72975	1.5409	66.9047	43.9121	-90.4639	-166.914	-66.4873	123.641	81.6159	40.6339	48.3037	129.674	-204.868	468.071	-444.042	170.89	-116.865	202.58	-131.93	122.621	-7.6848	-74.5425	-73.7406	-32.2461	294.179	329.061	-47.2767	107.977	-423.585	44.9274	-189.097	592.873	-547.194	121.764	227.552	78.1026
423	5	-70.0874	3.71233	1.54232	64.7018	43.6466	-90.4311	-168.811	-64.7073	124.547	80.8545	40.471	48.1566	129.087	-204.154	467.426	-443.39	170.813	-116.605	202.097	-131.585	120.882	-5.97763	-74.6853	-67.613	-53.0734	315.158	307.714	-24.812	104.107	-422.906	34.2877	-178.299	588.689	-544.633	120.178	229.493	80.2758
423	6	-70.7234	3.71144	1.53697	64.354	42.986	-90.4311	-168.811	-64.7073	124.547	80.8545	40.471	48.1566	129.087	-204.154	467.426	-443.39	170.813	-116.605	202.097	-131.585	120.882	-5.97763	-74.6853	-67.613	-53.0734	315.158	307.714	-24.812	104.107	-422.413	32.087	-176.848	582.341	-536.236	120.46	229.558	78.485
424	1	-80.3431	3.73425	1.50876	66.7028	42.9805	-93.3583	-169.936	-61.1591	135.212	67.8343	41.2841	48.3471	130.664	-206.102	467.8	-443.747	171.115	-109.61	212.689	-147.015	114.132	2.20271	-78.5916	-74.8818	-34.6202	297.902	328.622	-48.6688	109.915	-421.429	27.9665	-173.857	579.515	-532.544	121.89	228.959	78.0647
424	2	-61.1185	3.84739	1.53336	63.8303	42.5488	-90.8488	-163.336	-68.431	128.341	75.4206	42.1103	50.5208	117.133	-190.857	472.886	-449.919	168.137	-104.664	216.337	-154.542	107.964	9.57821	-81.877	-69.3837	-57.1067	320.081	308.156	-27.3682	107.397	-420.592	26.1828	-173.108	578.447	-530.391	123.556	227.935	77.5014
424	3	-15.5605	3.9269	1.57925	65.5365	41.4668	-88.1019	-159.438	-74.0912	116.305	89.6742	41.3356	50.3399	129.73	-205.747	473.153	-449.626	170.86	-120.401	206.974	-132.826	124.145	-9.90246	-72.136	-77.7362	-38.9219	303.498	329.159	-51.984	115.051	-420.097	24.4791	-172.196	576.425	-527.769	124.418	227.502	77.2222
424	4	49.0886	3.85969	1.58263	67.4532	44.5958	-87.1894	-160.229	-73.0621	114.969	90.9356	42.0615	50.3687	130.008	-206.12	473.127	-449.593	170.945	-122.877	191.846	-116.369	122.207	-8.98027	-71.1186	-75.2475	-29.229	291.583	331.943	-51.055	109.625	-421.226	48.89	-194.973	599.183	-550.464	124.095	226.901	77.1193
424	5	11.9347	3.85657	1.60486	65.8506	44.47	-86.3436	-157.139	-75.7896	113.034	92.769	42.9029	50.4962	131.08	-207.448	473.358	-449.814	171.163	-122.146	193.079	-118.069	121.086	-7.74513	-71.528	-69.4391	-52.8819	314.927	315.404	-32.6253	105.3	-421.704	40.1808	-185.181	592.731	-545.287	122.961	226.936	77.4917
424	6	7.79653	3.85594	1.60475	65.84	44.2183	-86.3436	-157.139	-75.7896	113.034	92.769	42.9029	50.4962	131.08	-207.448	473.358	-449.814	171.163	-122.146	193.079	-118.069	121.086	-7.74513	-71.528	-69.4391	-52.8819	314.927	315.404	-32.6253	105.3	-421.411	38.0442	-182.673	592.584	-546.115	120.057	229.558	78.485
425	1	-1.39181	3.8675	1.58952	66.8142	43.9059	-88.3427	-159.279	-72.6178	119.488	85.1433	42.9621	50.6228	131.988	-208.585	473.645	-450.098	171.355	-115.876	202.709	-131.819	113.979	0.476556	-75.0658	-76.5127	-33.6781	296.73	336.158	-56.0286	110.741	-420.2	33.8426	-179.583	590.877	-543.946	120.803	229.65	78.7429
425	2	25.1406	3.99842	1.64336	65.1508	41.8928	-85.1486	-152.547	-79.8025	111.059	94.3765	44.1501	52.7878	113.212	-187.279	478.464	-456.26	167.511	-111.895	200.974	-133.407	106.217	9.40372	-78.188	-73.2325	-51.8718	315.046	319.215	-39.1161	110.253	-419.692	31.7384	-177.978	589.409	-542.244	121.037	229.694	78.8114
425	3	70.5141	4.05538	1.68887	65.6402	41.7786	-84.0923	-148.553	-83.4079	107.104	98.3655	45.0323	52.6212	120.403	-195.904	478.77	-456.28	169.24	-117.283	200.106	-128.247	113.052	1.47888	-74.694	-80.7274	-32.8684	297.337	339.734	-62.4884	116.404	-418.84	28.8224	-175.94	587.459	-539.743	121.63	229.637	78.7481
425	4	107.212	3.8209	1.61483	66.0893	40.0634	-83.1361	-149.039	-82.3784	105.102	100.026	46.0097	49.5597	101.663	-172.77	473.687	-451.788	166.468	-123.543	178.33	-103.17	119.627	-6.09472	-72.0098	-74.31	-22.0816	283.208	335.248	-52.2913	107.07	-420.014	46.2844	-191.96	602.515	-554.97	120.995	229.449	78.597
425	5	78.2831	3.85093	1.59079	65.6778	38.7967	-83.1361	-149.039	-82.3784	105.102	100.026	46.0097	49.5597	101.663	-172.77	473.687	-451.788	166.468	-133.504	158.525	-78.1695	137.805	-24.056	-66.9374	-73.6974	-25.0526	286.192	333.544	-50.418	106.639	-420.641	44.9467	-189.848	600.654	-553.673	120.361	229.466	78.6199
425	6	77.7715	3.85087	1.59035	65.6397	38.7214	-83.1361	-149.039	-82.3784	105.102	100.026	46.0097	49.5597	101.663	-172.77	473.687	-451.788	166.468	-133.504	158.525	-78.1695	137.805	-24.056	-66.9374	-73.7033	-25.0385	286.176	333.58	-50.4566	106.642	-420.593	44.7777	-189.719	600.163	-553.023	120.289	229.558	78.485
426	1	-10.6465	3.85266	1.52932	65.036	40.2341	-89.8735	-164.395	-66.5728	125.271	78.2274	42.9813	49.4575	114.424	-187.021	475.008	-452.332	168.103	-139.24	139.015	-57.0491	157.09	-40.7033	-64.5462	-67.5227	-46.4044	307.157	315.114	-30.7082	102.881	-418.1	39.8674	-186.579	598.97	-550.794	121.548	229.605	78.6735
426	2	17.5643	3.90728	1.56818	65.076	37.692	-87.7782	-160.584	-70.938	119.23	84.9999	43.5564	50.8683	106.326	-177.951	477.62	-455.549	166.189	-136.267	142.527	-62.5465	150.255	-33.4421	-66.4639	-75.0961	-28.3153	290.046	335.431	-54.0055	109.155	-417.289	36.9996	-184.461	597.653	-549.172	122.016	229.615	78.9156
426	3	22.1666	3.9516	1.57369	63.7992	38.8264	-86.3059	-158.493	-74.4271	113.776	92.2777	42.5799	50.4751	111.765	-183.245	477.403	-455.671	166.575	-140.764	154.338	-69.0365	152.184	-37.8949	-62.577	-69.3511	-51.497	313.73	314.132	-32.1898	105.707	-415.935	32.6762	-181.375	595.632	-546.399	122.733	229.674	79.058
426	4	53.2359	3.90472	1.55606	65.0013	38.2827	-85.5495	-158.4	-75.0101	110.887	95.5295	42.5223	49.8542	106.839	-177.708	476.224	-454.846	166.559	-132.182	176.047	-94.7084	128.621	-15.8601	-66.758	-71.6788	-38.274	300.007	323.859	-41.5254	106.279	-415.043	35.0903	-184.482	598.342	-548.435	122.869	229.689	79.0857
426	5	77.6519	3.93032	1.58493	65.9551	39.6587	-85.6109	-154.39	-78.8773	108.382	97.9176	42.6917	49.9898	108.35	-179.366	476.902	-455.461	166.564	-132.096	176.228	-94.9356	128.475	-15.7125	-66.803	-70.73	-41.2317	302.878	321.076	-38.452	105.604	-414.07	27.6476	-175.309	610.017	-567.999	111.326	239.63	87.0185
426	6	113.581	3.94722	1.62247	66.4479	40.1328	-84.5707	-151.066	-81.8812	105.101	101.147	43.6241	50.1459	111.415	-182.94	477.302	-455.707	166.979	-132.034	176.356	-95.0981	128.366	-15.6015	-66.8359	-77.2049	-23.0957	285.074	342.13	-60.9872	109.855	-413.385	26.0998	-174.737	609.978	-567.556	113.67	237.563	86.8192
427	1	34.2275	3.96905	1.58716	67.9294	43.571	-88.7079	-160.126	-71.2969	119.316	84.8401	43.0811	50.7502	125.651	-198.894	481.579	-459.552	168.874	-121.201	197.718	-122.612	110.634	2.76053	-72.6101	-72.0067	-44.0097	305.741	325.261	-43.4234	106.902	-412.174	23.1208	-172.83	610.275	-567.967	115.872	236.18	87.5528
427	2	74.7126	3.92947	1.61468	67.007	41.3468	-85.5338	-155.881	-76.984	113.147	92.5197	43.0143	52.7026	103.349	-173.894	484.229	-463.417	164.706	-114.839	194.995	-125.172	98.7936	16.7896	-77.6796	-71.5878	-45.0886	306.821	324.18	-42.3448	106.611	-412.174	23.1207	-172.83	610.275	-567.967	115.872	236.18	87.5528
427	3	104.652	4.00066	1.65878	67.3976	42.1329	-84.1986	-151.089	-81.2507	107.252	98.4542	44.2095	52.9058	107.992	-179.366	484.907	-463.938	165.404	-115.444	195.438	-125.084	99.7691	15.6441	-77.2249	-78.0095	-26.139	288.662	343.555	-63.7459	111.122	-411.158	20.5341	-171.62	610.721	-568.37	118.396	234.423	88.3041
427	4	102.52	3.9878	1.64348	67.368	41.251	-84.1986	-151.089	-81.2507	107.252	98.4542	44.2095	52.9058	107.992	-179.366	484.907	-463.938	165.404	-124.442	175.758	-100.084	113.731	0.731363	-72.5207	-76.3976	-25.1213	287.076	339.69	-58.6207	109.324	-412.78	27.7373	-177.544	615.433	-573.997	117.544	234.423	88.3041
427	5	502.24	3.90343	1.72642	67.9605	41.1145	-82.6565	-161.393	-70.1207	120.139	85.2748	46.2134	52.0703	103.666	-175.078	478.226	-457.185	165.557	-125.028	171.364	-95.4125	109.769	4.83426	-72.2632	-73.8084	-43.0557	307.537	315.873	-35.8572	110.228	-406.647	-0.379465	-154.911	623.777	-590.702	116.998	238.206	104.682
427	6	466.595	3.89837	1.66714	67.3598	41.8299	-82.6565	-161.393	-70.1207	120.139	85.2748	46.2134	52.0703	103.666	-175.078	478.226	-457.185	165.557	-125.028	171.364	-95.4125	109.769	4.83426	-72.2632	-73.8084	-43.0557	307.537	315.873	-35.8572	110.228	-418.783	24.6205	-168.091	621.774	-595.135	111.896	237.199	101.633
428	1	117.172	3.91503	1.55961	68.1629	42.9872	-89.7916	-168.892	-62.0224	132.632	71.0124	43.1074	50.9125	114.085	-187.745	471.043	-449.212	168.127	-131.973	148.792	-70.4125	123.373	-6.926	-69.0585	-73.8084	-43.0557	307.537	315.873	-35.8572	110.228	-418.783	24.6205	-168.091	621.774	-595.135	111.896	237.199	101.633
428	2	120.778	3.84163	1.64632	68.915	41.9683	-88.2573	-166.877	-64.7877	129.046	75.1424	43.4205	51.2858	109.066	-181.727	472.354	-450.388	166.96	-128.838	148.178	-72.1791	120.013	-1.92467	-71.4652	-81.7386	-22.1706	287.796	336.841	-59.4594	116.596	-417.938	23.5792	-168.132	621.886	-594.684	113.227	236.505	101.726
428	3	113.477	3.95292	1.6511	67.4096	42.9847	-87.1461	-161.631	-70.1099	124.037	80.4256	44.1756	49.7239	115.462	-188.23	466.667	-444.778	168.136	-136.848	158.944	-75.3539	133.157	-18.338	-65.1516	-77.3457	-45.1134	311.807	314.491	-37.9006	115.385	-415.879	21.5197	-169.507	621.898	-593.565	117.738	234.252	102.391
428	4	168.368	3.93229	1.56919	70.5012	47.0168	-87.1461	-161.631	-70.1099	124.037	80.4256	44.1756	49.7239	115.462	-188.23	466.667	-444.778	168.136	-126.508	178.364	-100.354	108.46	5.72732	-70.8385	-76.2063	-37.2133	301.874	321.931	-43.0662	112.262	-421.976	37.6067	-179.021	636.402	-613.047	113.193	234.252	102.391
428	5	163.706	3.84472	1.66984	67.9036	47.894	-83.7591	-157.229	-74.5144	120.948	83.9917	46.1818	49.3071	117.028	-189.961	464.41	-442.309	168.469	-126.818	177.422	-99.2704	108.889	5.34275	-70.6972	-69.6749	-58.3837	322.652	299.678	-19.3455	108.576	-421.963	34.6499	-176.641	630.923	-606.733	114.457	233.507	103.056
428	6	205.3	3.82797	1.64293	66.7997	48.3399	-83.6878	-156.838	-74.8589	120.876	84.0249	46.2835	49.1988	117.625	-190.523	464.069	-441.828	168.436	-126.666	177.106	-99.1019	108.396	6.007	-70.8967	-66.3662	-82.4362	342.265	311.469	-27.4524	104.355	-418.262	40.597	-188.227	623.187	-591.322	119.77	231.906	95.3207
429	1	56.4922	3.84355	1.57644	67.5376	49.1254	-88.2432	-163.791	-67.42	129.263	74.6073	44.1011	48.8817	127.379	-201.867	461.149	-438.399	170.311	-134.602	155.865	-74.1019	122.617	-7.40016	-66.9626	-66.3662	-82.4362	342.265	311.469	-27.4524	104.355	-418.262	40.597	-188.227	623.187	-591.322	119.77	231.906	95.3207
429	2	111.899	3.91039	1.6269	66.8036	45.0576	-85.6702	-161.985	-70.3455	123.237	81.6749	44.2561	51.2647	106.936	-178.997	467.979	-446.502	166.377	-129.949	156.888	-78.8357	114.71	2.2358	-70.384	-71.1881	-72.0053	332.86	322.761	-41.3963	109.247	-417.43	39.393	-188.074	622.733	-590.523	121.268	230.996	95.6129
429	3	109.643	3.95091	1.64195	65.4372	43.6929	-83.5963	-162.34	-72.155	118.724	88.7944	42.5902	49.76	112.422	-184.027	463.363	-442.228	167.037	-140.722	171.398	-83.1675	135.141	-22.7935	-61.7156	-77.9557	-53.5753	316.197	340.798	-63.0004	114.95	-415.482	36.9664	-188.522	622.135	-588.613	123.914	230.09	96.0483
429	4	475.638	3.91722	1.90439	68.7213	48.8839	-79.267	-136.957	-85.4485	115.704	84.5154	52.0832	49.5499	129.793	-209.156	457.447	-435.426	171.617	-129.541	175.907	-84.9855	119.236	-8.1939	-68.3772	-76.7377	-55.5797	317.983	339.964	-61.5236	113.803	-416.679	40.6296	-191.373	616.52	-585.592	128.596	225.049	97.3592
429	5	546.437	3.90983	1.94686	68.4373	48.2463	-78.7756	-138.139	-84.0369	117.225	83.0795	52.408	49.3918	129.522	-208.816	456.595	-434.577	171.614	-129.96	173.995	-83.1028	119.401	-8.20453	-68.1902	-72.8241	-69.8485	333.282	314.841	-35.5874	112.53	-413.831	25.3547	-179.433	611.465	-581.42	128.157	226.955	102.316
429	6	598.449	3.91036	1.94481	66.6896	48.4509	-77.8806	-133.027	-88.8	114.973	85.1041	53.4729	49.6298	131.445	-211.169	457.198	-435.116	171.958	-130.393	172.979	-81.8585	120.246	-9.05058	-67.9666	-73.0379	-87.0826	346.277	341.073	-60.0936	110.582	-411.873	23.3422	-178.758	602.637	-566.962	128.681	227.627	93.9124
430	1	212.909	3.90409	1.78993	65.7212	46.62	-83.8534	-145.861	-78.962	123.368	77.4862	49.1024	49.7124	132.009	-211.888	457.416	-435.333	172.081	-132.049	162.381	-72.3636	124.47	-11.3044	-67.6295	-78.5383	-62.7964	323.356	361.581	-82.8545	115.284	-409.219	19.3403	-177.614	602.74	-564.945	130.495	227.616	93.9802
430	2	199.102	4.00941	1.81752	64.5243	43.7603	-81.7729	-143.858	-81.9828	118.594	83.5578	48.867	51.9493	112.651	-189.371	464.835	-443.901	168.143	-124.108	172.149	-87.5725	108.372	6.7233	-72.9119	-79.6266	-68.6999	330.351	350.327	-72.6971	117.844	-408.86	18.37	-176.979	602.159	-564.032	130.65	227.605	93.9084
430	3	168.792	3.9712	1.71638	62.7185	40.6052	-80.5296	-148.643	-82.5962	113.064	93.2521	45.4609	49.8897	100.128	-169.905	462.987	-442.627	164.054	-136.072	178.369	-87.8453	128.985	-17.0895	-64.2221	-76.6821	-84.4783	346.102	332.443	-54.367	116.408	-408.147	16.2673	-175.544	600.519	-561.544	131.11	227.449	93.5848
430	4	148.948	4.00649	1.6851	63.0859	40.3385	-80.5296	-148.643	-82.5962	113.064	93.2521	45.4609	49.8897	100.128	-169.905	462.987	-442.627	164.054	-145.394	158.757	-62.8453	146.028	-35.3513	-59.0714	-76.5781	-81.8621	343.468	332.535	-54.2586	116.001	-408.435	17.4276	-176.404	600.917	-562.141	130.926	227.449	93.5848
430	5	591.704	4.40536	1.60497	61.5346	35.5123	-88.8189	-148.636	-90.4897	93.7558	114.139	37.3415	51.2322	96.6592	-166.347	468.733	-448.497	163.481	-147.017	153.264	-57.4272	141.678	-30.7869	-57.6593	-79.9864	-66.0623	329.234	341.969	-64.8254	118.627	-405.632	3.43256	-163.483	550.638	-489.26	127.445	231.762	65.5362
430	6	708.409	4.40556	1.58399	62.497	34.7843	-88.8189	-148.636	-90.4897	93.7558	114.139	37.3415	51.2322	96.6592	-166.347	468.733	-448.497	163.481	-147.017	153.264	-57.4272	141.678	-30.7869	-57.6593	-79.9864	-66.0623	329.234	341.969	-64.8254	118.627	-401.111	-21.5674	-142.607	535.613	-472.673	128.765	231.633	66.2959
431	1	499.313	4.43394	1.60723	63.5292	37.6786	-88.2857	-147.208	-90.9058	93.3432	114.066	38.4538	51.5092	102.274	-172.076	471.871	-451.353	163.653	-147.054	151.7	-55.9182	144.051	-32.7812	-57.8126	-75.2139	-86.3765	349.008	320.683	-42.03	115.751	-401.195	-19.7612	-144.754	537.137	-473.147	132.371	228.373	65.3971
431	2	633.379	4.47836	1.64124	61.8871	33.9021	-85.2821	-143.669	-94.2026	83.4708	124.579	39.6432	53.9367	82.6526	-150.12	478.569	-459.129	159.782	-143.507	152.615	-59.6136	138.898	-25.8631	-60.1683	-80.3076	-68.0552	332.223	337.059	-61.1976	120.025	-401.428	-19.1454	-145.664	536.742	-472.436	134.858	226.06	65.1
431	3	668.655	4.49159	1.66496	61.6347	34.1317	-84.6597	-141.584	-95.8633	80.8614	127.051	40.2449	53.8001	85.3911	-152.502	478.684	-459.137	159.572	-144.346	154.466	-60.9764	140.929	-28.2463	-59.5133	-85.5726	-46.0571	311.148	358.519	-84.684	123.24	-401.651	-17.3102	-147.653	537.375	-472.343	137.639	223.546	64.383
431	4	736.03	4.48844	1.62903	61.7481	34.0957	-84.6597	-141.584	-95.8633	80.8614	127.051	40.2449	53.8001	85.3911	-152.502	478.684	-459.137	159.572	-136.004	175.409	-85.9764	122.504	-10.2024	-64.189	-84.4281	-43.8014	308.498	356.096	-81.3599	121.59	-401.651	-17.3102	-147.653	537.375	-472.343	137.639	223.546	64.383
431	5	751.102	4.50927	1.70209	62.6715	35.9582	-84.4711	-139.659	-97.4826	79.2497	128.535	40.5187	53.8879	87.3411	-154.449	479.982	-460.35	159.449	-136.062	175.29	-85.8252	122.614	-10.3178	-64.1574	-79.4283	-68.3998	332.974	333.705	-56.8105	117.723	-399.485	-16.6593	-149.07	546.164	-477.281	143.7	217.295	62.1135
431	6	805.238	4.52678	1.72653	62.547	38.6235	-83.8918	-137.826	-99.0531	77.0371	130.615	41.0745	53.8232	90.7995	-157.953	481.073	-461.047	159.526	-136.178	175.037	-85.5076	122.841	-10.5525	-64.0939	-74.8839	-84.2736	348.891	311.759	-34.1368	115.56	-399.707	-15.6604	-150.051	546.424	-477.083	145.149	216.327	62.2365
432	1	583.212	4.50181	1.68255	61.955	34.8509	-87.9369	-150.838	-83.7134	99.9876	105.735	40.9652	53.885	95.4953	-160.576	488.436	-468.182	158.401	-131.663	179.213	-92.3107	119.737	-6.00888	-67.2866	-79.058	-73.6662	338.912	326.332	-51.0475	118.989	-399.745	-15.5821	-150.169	545.33	-477.066	145.318	216.595	63.1314
432	2	693.65	4.54111	1.73107	61.0511	33.764	-85.3501	-145.584	-88.8263	91.3534	114.92	42.1267	54.7732	88.3136	-152.919	490.158	-470.23	157.068	-131.685	179.191	-92.2885	119.76	-6.03114	-67.2644	-85.2814	-50.8149	317.613	347.491	-74.9163	123.601	-400.212	-13.6174	-152.187	545.302	-476.272	148.194	213.889	62.2663
432	3	907.674	4.71131	1.8864	62.0705	37.0427	-83.3198	-142.16	-92.955	82.8307	124.725	42.5359	54.6598	93.6406	-157.02	491.963	-472.074	156.676	-141.635	183.681	-91.0861	137.967	-27.2925	-60.0375	-81.1189	-71.251	338.109	325.154	-52.7432	121.685	-397.481	-1.49206	-165.244	569.965	-496.636	151.588	211.214	61.4338
432	4	807.161	4.71268	1.88768	61.754	38.5419	-83.3198	-142.16	-92.955	82.8307	124.725	42.5359	54.6598	93.6406	-157.02	491.963	-472.074	156.676	-142.657	181.228	-88.0303	139.709	-29.2126	-59.5018	-80.9446	-70.0434	336.757	325.394	-52.7205	121.31	-403.648	23.5079	-186.234	576.127	-506.525	150.318	211.214	61.4338
432	5	705.576	4.74368	1.90894	61.2935	38.5555	-83.0101	-139.718	-95.1502	80.3139	127.114	42.8496	54.7477	95.5314	-158.795	493.746	-473.773	156.569	-132.596	204.448	-117.906	131.97	-19.0194	-65.5253	-85.0356	-55.8901	323.457	340.557	-68.6845	123.526	-403.52	16.4255	-178.57	570.516	-499.958	150.852	208.935	59.3098
432	6	772.725	4.74446	1.95235	61.8239	39.3675	-83.0101	-139.718	-95.1502	80.3139	127.114	42.8496	54.7477	95.5314	-158.795	493.746	-473.773	156.569	-132.596	204.448	-117.906	131.97	-19.0194	-65.5253	-85.0356	-55.8901	323.457	340.557	-68.6845	123.526	-400.463	17.663	-180.103	589.727	-524.958	143.205	217.357	67.1405
433	1	374.66	4.68323	1.88277	60.9589	38.2506	-87.6477	-152.743	-80.4844	103.387	102.114	42.0175	54.6829	106.093	-166.728	504.217	-483.875	155.365	-128.681	205.183	-121.182	130.978	-16.2045	-68.6082	-85.0356	-55.8901	323.457	340.557	-68.6845	123.526	-400.463	17.663	-180.103	589.727	-524.958	143.205	217.357	67.1405
433	2	510.179	4.7783	1.947	61.2014	39.9698	-86.0912	-148.216	-84.4632	96.933	108.69	43.0897	55.268	102.375	-163.367	504.526	-484.436	155.155	-126.764	207.634	-125.137	129.37	-13.839	-69.8257	-80.0136	-77.3196	344.276	319.036	-45.9915	120.624	-399.911	15.3186	-178.565	587.524	-521.471	146.101	214.875	66.3242
433	3	629.958	4.81176	2.00499	62.2432	39.6014	-84.1056	-140.218	-93.2339	86.9597	119.901	43.4225	55.2911	111.458	-170.35	511.376	-491.221	154.177	-139.789	197.175	-106.469	143.577	-32.105	-60.8963	-86.1967	-54.4184	323.006	340.358	-70.4534	124.818	-398.667	11.5008	-175.977	585.073	-516.956	148.697	212.904	65.2451
433	4	616.331	4.64732	1.85079	61.8378	36.4454	-84.1056	-140.218	-93.2339	86.9597	119.901	43.4225	54.0158	99.0944	-152.518	518.247	-499.123	151.039	-146.731	176.654	-81.4687	153.612	-44.0658	-57.7174	-82.4976	-44.916	311.214	338.568	-64.6845	119.276	-398.667	11.501	-175.977	585.073	-516.956	148.697	212.904	65.2451
433	5	746.629	4.69305	1.91267	62.2461	37.8491	-83.7297	-135.431	-97.4732	82.4666	124.119	43.9395	54.0073	101.214	-154.39	520.364	-501.163	150.885	-146.011	178.48	-83.7102	152.792	-43.1329	-58.1161	-77.1563	-67.4413	332.837	320.726	-44.6217	115.278	-396.821	0.228619	-165.795	573.798	-501.031	153.296	207.926	60.6858
433	6	902.401	4.69411	1.95189	63.2274	38.177	-83.7297	-135.431	-97.4732	82.4666	124.119	43.9395	54.0073	101.214	-154.39	520.364	-501.163	150.885	-146.011	178.48	-83.7102	152.792	-43.1329	-58.1161	-77.1563	-67.4413	332.837	320.726	-44.6217	115.278	-389.555	-11.9655	-156.271	593.403	-526.031	142.757	220.079	70.6858
434	1	681.67	4.68224	1.91142	62.9875	37.6481	-86.4924	-144.531	-87.1855	97.3041	107.947	43.7249	53.6755	113.916	-165.154	531.452	-511.805	150.178	-141.753	184.333	-92.1203	148.737	-37.7522	-60.8056	-83.3538	-47.8573	314.308	342.077	-68.4826	119.631	-389.934	-10.8321	-157.495	592.8	-524.673	145.274	217.661	69.8085
434	2	590.568	4.69654	1.91826	62.1344	37.9878	-85.437	-142.256	-89.787	94.6486	111.024	44.0279	54.3364	103.675	-155.94	526.394	-506.961	150.11	-141.576	180.056	-88.1424	147.779	-36.0858	-61.3132	-80.3723	-60.8614	327.108	328.349	-54.335	118.083	-397.118	13.927	-177.992	593.905	-530.418	144.283	217.437	69.7086
434	3	656.089	4.72251	1.95645	62.5154	38.9454	-84.2065	-138.237	-93.8333	89.0285	117.042	44.5178	54.0841	108.682	-159.661	531.762	-512.251	149.533	-142.984	182.895	-90.0659	148.339	-37.3418	-59.906	-86.5064	-40.1143	307.587	348.997	-77.1897	122.191	-396.405	11.5475	-176.34	592.469	-527.497	146.686	215.39	68.7792
434	4	658.307	4.66384	1.8631	63.3325	38.6245	-84.2065	-138.237	-93.8333	89.0285	117.042	44.5178	52.8624	104.193	-150.445	541.351	-522.316	146.738	-150.692	162.331	-65.0659	162.382	-52.4641	-56.3435	-83.7294	-36.4072	302.457	345.726	-71.44	118.733	-396.405	11.5475	-176.34	592.469	-527.497	146.686	215.39	68.7792
434	5	644.995	4.67819	1.91627	62.9963	39.024	-83.5518	-138.692	-93.5518	85.806	120.394	44.4708	52.8061	104.619	-150.784	541.987	-522.923	146.721	-143.522	182.588	-89.1581	144.153	-34.2817	-60.0585	-82.1924	-43.9867	309.845	340.15	-65.2519	117.785	-396.004	14.3223	-178.352	593.643	-528.13	145.667	215.395	68.0909
434	6	750.916	4.67718	1.93528	64.0205	38.9061	-83.5518	-138.692	-93.5518	85.806	120.394	44.4708	52.8061	104.619	-150.784	541.987	-522.923	146.721	-143.522	182.588	-89.1581	144.153	-34.2817	-60.0585	-82.7995	-41.4533	307.542	341.648	-67.059	118.296	-389.665	-1.85494	-164.818	604.922	-545.85	132.756	229.558	78.485
435	1	634.139	4.66831	1.89544	65.3664	42.4866	-87.0841	-148.698	-82.9294	101.743	103.132	43.3517	50.8158	122.786	-164.397	565.755	-545.537	144.796	-137.401	191.709	-102.421	142.293	-30.0586	-64.026	-77.4404	-63.896	329.191	322.551	-47.0859	115.128	-389.539	-2.20537	-164.457	603.308	-543.418	133.103	229.203	77.6261
435	2	661.066	4.70209	1.93494	63.986	39.6796	-84.8914	-141.389	-90.0705	94.3126	111.153	44.5591	52.2538	107.448	-151.601	555.523	-535.944	145.222	-133.738	194.766	-108.023	135.664	-22.2562	-66.3984	-83.9539	-41.3566	308.224	342.186	-69.414	119.615	-389.47	-2.40682	-164.638	601.171	-539.576	136.572	226.036	75.9547
435	3	726.296	4.7518	1.9096	62.1632	36.5575	-84.8914	-141.389	-90.0705	94.3126	111.153	44.5591	54.9239	96.5177	-145.108	530.523	-512.213	147.232	-134.978	194.083	-106.533	137.026	-24.0112	-65.4671	-82.7899	-46.3969	313.145	337.498	-64.6047	118.913	-389.47	-2.40682	-164.638	601.171	-539.576	136.572	226.036	75.9547
435	4	647.917	4.74128	1.88685	61.7761	37.8687	-84.8914	-141.389	-90.0705	94.3126	111.153	44.5591	54.7994	95.949	-143.928	531.825	-513.604	146.887	-135.672	192.126	-104.135	137.98	-25.1358	-65.1399	-82.3458	-45.2182	311.677	337.346	-63.9402	118.29	-397.526	22.5932	-184.536	602.268	-546.178	134.811	226.036	75.9547
435	5	528.159	4.69048	1.91454	61.0981	38.8973	-84.4268	-139.768	-91.7501	92.2849	113.185	44.7431	54.6811	96.8287	-144.611	532.847	-514.534	146.804	-131.614	197.184	-113.038	136.095	-21.2003	-68.1131	-77.0054	-67.6764	333.627	315.956	-40.7298	115.133	-398.52	16.793	-176.879	597.995	-542.039	133.082	225.927	75.2921
435	6	525.469	4.69062	1.92254	61.3933	39.0298	-84.4268	-139.768	-91.7501	92.2849	113.185	44.7431	54.6811	96.8287	-144.611	532.847	-514.534	146.804	-131.614	197.184	-113.038	136.095	-21.2003	-68.1131	-76.8343	-67.9683	333.978	315.055	-39.8713	115.081	-396.633	11.8407	-172.884	601.933	-547.8	129.881	229.558	78.485
436	1	248.555	4.6231	1.81146	62.6616	41.6359	-89.6078	-156.149	-74.8627	115.769	88.1849	42.8135	52.9816	117.745	-161.953	551.932	-532.307	145.351	-124.864	206.798	-127.407	132.657	-15.384	-72.4096	-76.8343	-67.9683	333.978	315.055	-39.8713	115.081	-396.633	11.8407	-172.884	601.933	-547.8	129.881	229.558	78.485
436	2	322.697	4.68049	1.88486	61.9679	37.5754	-87.1301	-149.704	-82.0426	105.472	99.6991	43.3201	54.7026	94.4154	-142.023	540.357	-521.548	145.801	-119.334	213.569	-138.369	127.264	-8.15563	-75.9476	-83.8171	-44.9195	312.842	334.507	-62.5251	120.181	-394.89	7.5309	-169.843	597.079	-540.935	131.334	228.772	77.512
436	3	393.434	4.72474	1.92367	61.5998	40.2063	-85.5584	-143.32	-88.4278	99.3279	106.162	44.2084	53.8265	101.161	-147.072	546.993	-527.62	144.987	-123.471	212.166	-134.129	132.073	-14.2815	-72.8338	-77.8255	-67.7531	334.686	313.307	-40.1974	116.5	-394.374	5.97052	-168.95	595.487	-537.868	133.899	226.592	76.3887
436	4	422.545	4.69299	1.88493	62.4218	41.368	-85.5584	-143.32	-88.4278	99.3279	106.162	44.2084	53.8265	101.161	-147.072	546.993	-527.62	144.987	-125.519	204.111	-124.438	131.933	-15.3318	-71.7925	-77.1593	-59.5159	325.376	317.293	-42.3804	114.711	-400.23	30.9705	-190.023	603.564	-549.39	131.784	226.592	76.3887
436	5	448.668	4.75656	1.96161	62.1143	39.212	-85.6388	-136.274	-95.8621	92.0317	113.372	44.0971	53.745	101.591	-147.326	547.832	-528.417	144.895	-124.702	209.309	-130.03	140.068	-22.7849	-72.4643	-83.8561	-43.5837	310.778	338.546	-65.1398	119.299	-399.929	18.2953	-177.201	588.477	-530.728	132.769	224.875	70.4101
436	6	491.351	4.75847	2.00463	63.3847	41.1225	-85.6388	-136.274	-95.8621	92.0317	113.372	44.0971	53.745	101.591	-147.326	547.832	-528.417	144.895	-124.702	209.309	-130.03	140.068	-22.7849	-72.4643	-83.8561	-43.5837	310.778	338.546	-65.1398	119.299	-397.668	18.2612	-178.021	607.43	-555.728	128.705	229.556	78.4815
437	1	419.241	4.76725	1.95488	65.4154	44.5067	-87.1889	-142.321	-89.549	99.9565	104.948	43.5502	51.1802	117.173	-157.874	572.832	-552.047	142.498	-122.754	212.505	-134.618	140.146	-22.073	-73.7225	-83.8561	-43.5837	310.778	338.546	-65.1398	119.299	-397.668	18.2612	-178.021	607.43	-555.728	128.705	229.556	78.4815
437	2	502.368	4.79226	1.98559	63.3854	42.5304	-85.7927	-138.352	-93.6637	95.6153	109.863	44.1996	52.7823	99.8929	-143.672	560.005	-540.05	143.322	-119.157	217.777	-142.465	136.108	-16.8707	-75.8753	-78.1004	-64.5263	331.046	317.097	-42.5872	115.636	-393.899	7.61915	-170.172	603.717	-548.846	130.581	228.961	77.8663
437	3	552.586	4.84164	1.97133	62.4669	38.763	-85.1828	-136.103	-96.3761	92.7494	113.194	44.136	55.7711	92.3966	-140.714	535.005	-516.392	145.589	-124.446	212.371	-133.294	139.18	-21.8185	-72.1483	-82.1871	-51.84	319.268	329.35	-56.5032	118.548	-393.899	7.61915	-170.172	603.717	-548.846	130.581	228.961	77.8663
437	4	652.806	4.58394	1.86795	63.7502	38.6026	-84.1547	-129.85	-101.248	86.9375	117.142	45.0366	53.4741	83.6686	-121.389	558.488	-541.313	139.498	-129.175	191.593	-109.045	140.236	-25.4431	-70.2956	-78.1316	-35.9428	299.998	332.945	-54.7745	112.449	-394.915	12.4449	-174.026	605.18	-551.001	128.785	230.242	77.9098
437	5	899.813	4.71427	1.99283	62.9835	39.2182	-84.8971	-121.84	-109.631	78.0197	125.868	44.4374	53.4938	83.6286	-121.379	558.401	-541.225	139.515	-127.276	198.115	-116.571	143.261	-28.0515	-71.3917	-73.3757	-60.1939	322.99	323.262	-42.8169	108.826	-395.093	2.78017	-164.122	590.271	-531.887	131.276	227.047	70.2632
437	6	946.627	4.71976	1.99929	62.1909	41.5155	-84.1408	-119.032	-111.996	75.7785	127.927	45.3371	53.4756	83.6674	-121.39	558.467	-541.291	139.5	-126.426	199.72	-118.687	142.12	-26.6613	-71.8373	-70.4776	-60.6203	325.608	299.704	-20.029	108.383	-395.192	5.8402	-167.234	597.587	-541.171	131.988	227.22	74.8033
438	1	485.954	4.63677	1.86086	60.0385	39.0344	-88.3101	-139.46	-91.3503	100.234	102.927	43.6062	53.4756	83.6674	-121.39	558.467	-541.291	139.5	-116.717	211.36	-136.766	142.659	-23.0311	-78.6534	-70.4776	-60.6203	325.608	299.704	-20.029	108.383	-395.192	5.8402	-167.234	597.587	-541.171	131.988	227.22	74.8033
438	2	555.921	4.61682	1.86153	61.8439	36.7202	-88.0364	-137.735	-92.6301	98.5057	104.388	44.0263	54.6236	71.7918	-113.375	547.893	-530.813	140.879	-111.22	224.535	-153.507	141.654	-20.751	-81.1125	-76.5831	-40.5762	307.242	321.055	-44.1961	112.212	-395.44	6.66971	-167.021	595.896	-541.002	128.127	231.189	75.772
438	3	598.201	4.63174	1.87	59.5884	39.3546	-87.4899	-134.568	-95.6779	96.1378	106.801	44.4188	54.2846	74.8052	-116.243	547.72	-530.254	140.692	-110.937	226.803	-156.226	142.76	-21.408	-81.29	-69.2491	-63.5024	329.006	299.967	-21.2224	107.121	-395.127	5.73413	-166.519	594.944	-539.065	129.802	229.767	74.9868
438	4	599.128	4.6332	1.85353	59.9309	41.0947	-87.4899	-134.568	-95.6779	96.1378	106.801	44.4188	54.2846	74.8052	-116.243	547.72	-530.254	140.692	-110.949	226.731	-156.142	142.711	-21.3752	-81.2817	-69.6585	-60.2624	325.415	302.791	-23.7205	107.107	-402.156	30.7341	-186.657	600.92	-549.674	127.448	229.767	74.9868
438	5	1306.04	4.87558	2.16853	63.4906	41.7429	-89.1973	-106.06	-125.503	72.152	129.556	43.7671	53.7152	76.521	-116.814	551.947	-534.177	139.973	-107.663	242.643	-177.025	160.446	-35.6279	-83.5376	-74.7538	-55.2042	321.84	318.618	-40.698	111.124	-402.815	-8.54652	-146.749	559.913	-504.832	124.439	229.55	65.1043
438	6	1371.77	4.87859	2.1688	64.8385	41.8514	-89.1973	-106.06	-125.503	72.152	129.556	43.7671	53.7152	76.521	-116.814	551.947	-534.177	139.973	-107.663	242.643	-177.025	160.446	-35.6279	-83.5376	-74.7538	-55.2042	321.84	318.618	-40.698	111.124	-394.558	-33.5465	-127.744	562.081	-503.966	127.2	229.551	67.4306
439	1	1195.09	4.88884	2.11531	66.2157	44.3674	-89.5921	-110.339	-121.153	76.5355	125.204	43.5703	49.8798	88.0495	-121.904	576.947	-556.887	136.162	-107.546	244.351	-178.85	162.867	-37.6837	-83.6202	-74.7538	-55.2042	321.84	318.618	-40.698	111.124	-394.558	-33.5465	-127.744	562.081	-503.966	127.2	229.551	67.4306
439	2	1117.87	4.83722	2.13143	65.0145	42.5057	-89.4763	-109.635	-121.844	76.0676	125.616	43.6548	50.3904	83.7083	-119.42	570.999	-550.895	137.051	-107.491	244.011	-178.552	162.504	-37.3147	-83.6889	-82.349	-33.0396	300.462	339.949	-64.9394	117.289	-400.279	-15.9929	-142.05	556.876	-502.146	126.351	229.046	67.0649
439	3	1192.79	4.94722	2.21919	63.7108	41.5464	-89.1865	-107.606	-123.134	72.7544	128.617	44.2976	51.7549	84.81	-120.555	553.977	-534.932	137.12	-119.256	228.798	-154.567	161.045	-40.4422	-75.4722	-78.785	-48.2378	315.535	325.297	-50.2362	115.322	-399.398	5.40011	-164.324	582.983	-526.508	130.399	226.437	68.0079
439	4	1222.34	4.91294	2.18691	64.2857	43.5355	-89.1865	-107.606	-123.134	72.7544	128.617	44.2976	50.7403	85.2855	-119.111	561.188	-541.831	136.123	-120.037	221.882	-146.952	156.668	-37.328	-75.0758	-77.8108	-42.9614	308.944	327.3	-50.5846	113.516	-404.829	30.4001	-185.438	592.941	-539.552	128.554	226.437	68.0079
439	5	1797.49	4.98614	2.27041	63.7634	44.427	-88.4421	-92.7933	-136.416	66.5807	132.712	46.6592	50.8045	85.1796	-119.084	560.795	-541.475	136.162	-119.45	225.499	-151.031	160.805	-40.8643	-75.4812	-72.9273	-66.5338	330.741	318.904	-39.7675	109.297	-398.334	5.03713	-166.71	570.113	-507.414	132.923	223.657	60.9104
439	6	1796.25	4.99099	2.30442	64.2372	46.6428	-88.4421	-92.7933	-136.416	66.5807	132.712	46.6592	50.8045	85.1796	-119.084	560.795	-541.475	136.162	-119.45	225.499	-151.031	160.805	-40.8643	-75.4812	-72.9273	-66.5338	330.741	318.904	-39.7675	109.297	-401.14	25.8399	-184.628	590.574	-532.414	131.152	224.824	64.3877
440	1	1670.24	5.01334	2.25679	62.6149	44.2631	-88.5724	-94.2988	-134.933	67.9759	131.371	46.5482	54.7874	79.1244	-118.122	535.795	-518.664	138.827	-119.445	225.519	-151.055	160.823	-40.8785	-75.4843	-72.9273	-66.5338	330.741	318.904	-39.7675	109.297	-401.14	25.8399	-184.628	590.574	-532.414	131.152	224.824	64.3877
440	2	1688.26	4.99424	2.25382	62.5408	43.408	-88.5086	-93.7374	-135.407	67.3854	131.892	46.6161	55.4432	71.1614	-112.704	530.995	-513.935	139.907	-116.643	231.986	-159.442	162.571	-41.5189	-76.9142	-79.1229	-45.6326	311	340.747	-64.2382	113.495	-400.856	26.9314	-185.376	591.795	-533.267	131.41	224.76	64.096
440	3	1774.58	5.04637	2.31175	62.9924	45.3061	-88.181	-90.9872	-137.781	64.6817	134.459	46.9232	54.2347	79.0653	-118.352	536.567	-518.78	138.493	-119.636	229.368	-154.696	163.303	-43.1411	-74.8095	-73.4622	-68.6134	333.556	318.298	-40.8319	110.03	-400.057	24.0397	-183.281	589.825	-530.116	133.045	223.598	63.4594
440	4	1811.39	4.9866	2.30604	64.1181	43.4323	-88.2702	-88.8496	-139.548	63.8833	134.847	47.1457	54.0193	80.4197	-119.752	537.442	-519.382	138.495	-123.797	209.4	-130.907	157.694	-42.0294	-72.1735	-73.6299	-54.1128	317.796	323.381	-44.132	108.947	-400.509	25.5164	-184.187	590.793	-531.728	132.415	224.11	63.7607
440	5	1987.46	5.06001	2.39002	63.9328	43.2538	-88.9944	-82.2113	-146.107	59.7118	138.734	46.5736	53.7068	82.0615	-120.772	539.947	-521.662	138.063	-122.77	213.346	-135.585	160.334	-44.1632	-72.7838	-79.1567	-39.8243	303.965	344.048	-65.9565	112.238	-398.866	12.4113	-173.455	574.035	-509.159	138.24	218.495	57.7693
440	6	2048.44	5.0477	2.37779	65.8713	44.0351	-88.8162	-80.6184	-147.41	59.0711	139.218	46.8527	53.7464	82.0601	-120.914	539.484	-521.204	138.151	-122.372	213.662	-136.305	158.706	-42.2804	-73.0427	-84.6165	-15.2112	282.122	348.689	-73.5919	117.596	-398.451	14.861	-175.874	581.366	-517.707	138.506	219.455	61.2127
441	1	1487.29	4.9826	2.24175	63.8599	42.6164	-90.5968	-98.9948	-128.712	76.908	121.379	45.9098	53.1718	85.3954	-123.596	543.077	-524.205	137.788	-115.315	235.601	-161.993	171.263	-50.9537	-76.7059	-85.0723	-13.8706	280.538	351.243	-75.9202	117.953	-398.722	15.8834	-176.477	582.02	-518.99	137.51	220.361	61.6109
441	2	1531.25	4.94151	2.20622	63.3772	43.3783	-90.4244	-97.6533	-129.668	75.5948	122.443	46.2745	55.2623	65.1602	-109.522	529.556	-511.406	140.593	-109.014	256.012	-186.826	182.625	-58.7811	-79.9111	-78.345	-37.9226	303.731	333.823	-57.754	113.007	-398.678	15.235	-175.72	582.568	-520.187	138.437	219.511	62.3742
441	3	1505.15	4.87797	2.15887	62.404	42.7478	-87.9721	-99.3719	-131.338	67.2546	134.53	43.8656	53.9436	69.0773	-107.715	536.95	-519.386	137.581	-119.546	238.284	-161.877	175.625	-55.7642	-73.2705	-72.6254	-56.1385	320.713	319.588	-41.492	108.549	-398.715	14.939	-175.37	582.414	-520.266	138.409	219.58	62.6079
441	4	1519.95	4.82069	2.14909	62.9856	40.8411	-87.9261	-97.6073	-132.729	65.9847	135.45	44.1734	53.7554	70.1727	-108.753	537.792	-520.013	137.523	-122.485	217.069	-137.842	156.817	-41.5209	-71.4428	-72.9511	-48.5249	312.268	323.015	-43.7692	108.112	-399.931	18.1627	-177.22	583.212	-522.467	137.35	220.34	63.1391
441	5	1642.04	4.87759	2.21507	63.4934	41.9437	-88.0272	-91.8277	-138.018	61.6347	139.468	44.2627	53.242	72.9851	-110.779	540.869	-522.685	136.929	-120.739	223.452	-145.779	160.935	-44.554	-72.4959	-78.7479	-32.491	296.769	342.99	-65.0825	111.752	-399.455	11.3245	-171.415	576.131	-512.684	142.123	215.158	60.0208
441	6	1653.11	4.87938	2.25243	64.2167	43.4368	-88.0272	-91.8277	-138.018	61.6347	139.468	44.2627	53.242	72.9851	-110.779	540.869	-522.685	136.929	-120.739	223.452	-145.779	160.935	-44.554	-72.4959	-78.7479	-32.491	296.769	342.99	-65.0825	111.752	-398.426	17.5389	-176.937	595.532	-537.684	137.233	220.298	66.6114
442	1	976.098	4.77963	2.05129	61.6282	40.841	-90.2909	-116.828	-113.194	86.0227	115.415	43.1608	51.9604	78.6204	-114.47	547.71	-528.456	135.746	-116.104	236.318	-161.414	171.41	-51.9475	-75.4003	-75.4367	-44.4007	307.801	334.161	-55.6526	109.551	-398.426	17.5389	-176.937	595.532	-537.684	137.233	220.298	66.6114
442	2	1171.34	4.83766	2.10978	62.851	43.4698	-90.6671	-109.758	-118.304	82.5607	117.105	44.5831	52.8915	70.8885	-110.159	542.061	-522.851	137.254	-110.17	256.745	-185.909	183.352	-60.5224	-78.2813	-74.8376	-46.3467	309.68	332.242	-53.5739	109.133	-397.596	14.4622	-174.364	594.75	-537.003	136.692	221.142	67.2617
442	3	1183.27	4.81586	2.06217	63.3149	43.7847	-90.6671	-109.758	-118.304	82.5607	117.105	44.5831	48.8147	79.874	-106.133	566.831	-547.851	130.481	-118.894	241.453	-164.818	177.191	-57.5434	-72.9737	-72.5777	-54.024	317.131	324.58	-45.3412	107.636	-397.594	14.4553	-174.359	594.749	-537	136.693	221.142	67.2617
442	4	1290.8	4.81898	2.12711	61.737	40.3646	-91.8553	-106.005	-121.177	80.5165	116.671	44.8095	53.9799	69.3442	-98.8062	542.138	-527.239	131.861	-119.818	234.467	-156.895	171.688	-53.5284	-72.4522	-72.9185	-47.9034	310.624	326.601	-46.6539	107.496	-397.655	14.694	-174.516	594.902	-537.271	136.501	221.298	67.3343
442	5	1360.69	4.85107	2.17	61.9927	41.2215	-91.4423	-102.092	-124.668	76.7003	120.326	45.22	53.3125	73.6209	-102.929	543.882	-528.293	131.72	-119.414	236.475	-159.287	173.597	-55.0318	-72.6873	-79.2078	-28.6838	292.108	347.009	-68.9122	111.735	-397.127	12.1583	-172.553	592.775	-533.933	138.178	219.703	66.224
442	6	1446.31	4.85516	2.17834	64.2703	42.1029	-90.9982	-99.9914	-126.152	74.8385	122.026	45.7515	53.3838	73.6642	-103.16	543.255	-527.699	131.83	-119.066	237.874	-161.066	174.144	-55.2663	-72.8764	-84.3432	-4.8611	272.042	344.413	-70.1849	117.544	-396.071	10.058	-171.08	596.041	-538.158	137.642	222.411	70.1188
443	1	1073.5	4.83483	2.11183	65.4698	45.9355	-92.2163	-113.488	-112.903	85.6626	111.294	44.9649	48.7767	90.1796	-115.243	565.384	-545.834	129.245	-116.005	256.581	-182.314	198.449	-75.4818	-74.7894	-84.7263	-4.07293	271.09	346.782	-72.4846	117.877	-396.337	10.941	-171.494	596.378	-539.229	136.174	223.733	70.63
443	2	1145.33	4.84463	2.14678	64.8281	43.6195	-91.2674	-111.236	-114.71	81.15	115.693	45.7616	51.1611	77.4721	-110.385	549.762	-530.634	133.635	-113.219	257.677	-185.219	183.799	-61.0138	-76.2016	-77.5706	-30.7817	298.007	324.395	-50.1888	112.294	-395.909	9.49334	-170.591	595.248	-537.025	138.679	221.517	69.9122
443	3	1197.71	4.85013	2.10656	64.7684	44.9723	-91.2674	-111.236	-114.71	81.15	115.693	45.7616	47.0066	85.6358	-109.244	574.762	-554.404	128.837	-118.255	248.014	-172.156	179.896	-59.09	-73.1685	-75.3698	-38.1866	305.136	318.043	-43.5096	110.817	-395.909	9.493	-170.591	595.248	-537.025	138.679	221.517	69.9122
443	4	1347.9	4.83974	2.18155	64.6434	43.1945	-91.6133	-105.633	-119.217	77.0659	118.054	46.6275	47.5017	83.225	-106.725	572.857	-553.048	128.751	-120.45	228.936	-151.058	157.847	-40.6051	-72.0203	-75.3549	-37.2782	303.925	319.058	-44.0945	110.64	-396.247	10.562	-171.142	595.982	-538.626	137.289	222.73	70.5055
443	5	1798.43	5.00555	2.27502	64.5793	42.0006	-93.6938	-96.1221	-128.516	75.1339	118.356	46.8652	47.7708	83.1541	-106.838	571.492	-551.835	128.79	-120.626	230.15	-152.014	159.847	-42.4802	-71.8989	-75.6435	-38.0095	304.384	322.112	-46.9821	110.567	-395.278	-2.86184	-160.102	559.497	-489.294	142.178	217.608	55.5593
443	6	1862.52	5.00621	2.27534	66.2245	42.6724	-93.4338	-93.9228	-130.297	73.4916	119.814	47.2267	47.5823	83.6974	-107.329	572.263	-552.45	128.786	-119.869	232.466	-155.093	160.504	-42.5	-72.3735	-82.0588	-14.3839	283.077	333.261	-60.721	115.989	-395.329	-2.62928	-160.502	559.44	-488.602	143.971	216.508	55.9912
444	1	1233.86	4.92909	2.06076	62.8444	38.4531	-93.9425	-113.366	-112.344	90.1037	105.34	45.6363	51.6753	87.5095	-116.095	547.263	-529.296	131.089	-118.794	241.091	-164.611	173.157	-53.1335	-73.0943	-81.7363	-15.8694	283.938	334.955	-62.1257	115.762	-395.329	-2.62928	-160.502	559.44	-488.602	143.971	216.508	55.9912
444	2	1509.24	4.97357	2.18929	62.4268	41.0659	-93.9804	-105.347	-118.292	83.5443	109.61	47.3471	53.0376	73.5835	-108.733	538.939	-520.775	134.503	-111.36	260.178	-189.025	178.536	-54.8846	-77.2521	-75.3331	-38.7012	306.342	316.272	-43.1523	111.182	-395.216	-3.15885	-159.313	559.673	-490.479	140.432	219.964	57.4225
444	3	1492.9	4.98558	2.20945	61.9689	42.3803	-93.9804	-105.347	-118.292	83.5443	109.61	47.3471	52.9188	73.916	-108.583	539.65	-521.526	134.268	-112.139	258.704	-187.023	178.064	-54.7215	-76.784	-75.3331	-38.7012	306.342	316.272	-43.1523	111.182	-400.318	21.8412	-180.621	570.716	-504.204	139.304	219.964	57.4225
444	4	1566.28	4.97652	2.20521	63.7363	45.9769	-93.7451	-103.082	-120.678	81.2838	111.958	47.3958	52.625	74.9479	-109.018	541.485	-523.158	133.918	-111.629	274.799	-203.947	200.932	-74.4886	-77.1113	-75.2775	-38.2332	305.644	316.866	-43.4038	111.02	-400.163	20.9523	-180.046	570.016	-502.885	140.69	218.705	57.004
444	5	1630.17	5.01564	2.25867	63.3805	43.7127	-94.4766	-97.2616	-126.503	77.9911	115.067	46.8379	52.3317	76.0996	-109.696	543.363	-524.826	133.581	-111.115	260.001	-190.134	175.667	-51.8588	-77.7858	-75.2168	-38.4212	305.819	316.704	-43.2262	110.977	-401.777	10.4274	-170.963	547.6	-475.466	148.251	209.824	50.599
444	6	1632.57	5.02886	2.12911	63.4498	40.7851	-97.1352	-107.97	-120.479	92.8694	102.68	43.7879	51.7449	71.4198	-100.069	553.266	-534.814	129.879	-111.125	260.701	-190.829	176.564	-52.6456	-77.7699	-75.3039	-38.1449	305.561	316.945	-43.4906	111.036	-391.705	-29.3046	-134.334	527.743	-458.635	137.828	222.855	55.6111
445	1	1402.36	4.97983	2.08555	63.4768	39.3601	-97.0492	-110.888	-117.618	94.994	100.822	43.6818	49.4454	76.6137	-102.88	565.359	-545.174	128.54	-111.038	243.18	-172.609	151.649	-31.0781	-77.7539	-75.3236	-38.0871	305.506	317.006	-43.5555	111.049	-391.654	-29.4039	-133.809	528.62	-460.078	137.177	223.726	56.3682
445	2	1540.73	4.97912	2.1227	60.0684	42.3044	-96.7555	-106.93	-121.286	93.0635	102.485	44.1493	51.0873	67.7151	-98.559	555.177	-535.644	131.135	-108.304	257.726	-189.171	160.932	-38.0588	-79.0748	-67.9892	-59.8809	325.683	297.401	-22.0128	105.921	-395.084	-6.11881	-155.39	540.532	-471.7	140.475	220.381	55.1187
445	3	1526.29	4.97242	2.13362	62.4033	40.0501	-95.0934	-107.596	-122.987	87.6917	110.451	42.4962	48.908	72.8013	-99.7068	564.954	-544.622	129.219	-116.908	243.394	-168.933	160.018	-40.0903	-73.9171	-75.9241	-39.6398	308.088	318.326	-46.9502	111.972	-395.262	-5.35661	-155.786	543.008	-474.227	142.254	219.248	55.1482
445	4	1548.92	4.89281	2.09915	63.0416	38.4568	-95.0837	-106.601	-123.835	87.0908	110.915	42.6249	48.93	72.8534	-99.7995	564.793	-544.467	129.236	-117.43	223.794	-147.616	135.697	-20.1353	-73.3869	-75.7399	-36.6747	303.784	322.035	-48.6878	111.148	-395.374	-4.94547	-155.871	544.563	-476.11	143.12	218.517	55.5934
445	5	1418.4	4.90305	2.09787	62.5898	40.5821	-95.1626	-104.896	-125.419	85.8431	112.061	42.5889	48.9854	72.818	-99.8197	564.488	-544.197	129.26	-112.837	244.063	-173.12	152.866	-33.679	-76.4767	-73.9238	-42.6598	309.414	317.162	-43.2842	109.855	-401.203	-4.65876	-151.585	534.781	-470.245	140.638	217.342	54.7914
445	6	1489.58	4.90532	2.09906	63.7934	40.3593	-95.1626	-104.896	-125.419	85.8431	112.061	42.5889	48.9854	72.818	-99.8197	564.488	-544.197	129.26	-112.837	244.063	-173.12	152.866	-33.679	-76.4767	-73.9238	-42.6598	309.414	317.162	-43.2842	109.855	-393.579	-29.6588	-131.629	534.856	-469.508	141.028	219.248	58.488
446	1	1280	4.88609	1.99007	62.7052	36.8461	-95.1988	-111.382	-118.945	91.1088	107.195	42.4047	53.5361	68.9773	-100.504	539.488	-521.985	131.372	-112.849	247.029	-176.157	157.855	-38.0242	-76.5034	-76.911	-33.7642	300.837	326.936	-53.7545	111.839	-393.579	-29.6588	-131.629	534.856	-469.508	141.028	219.248	58.488
446	2	1321.91	4.83879	1.9854	61.7218	40.1241	-95.0471	-110.862	-119.43	90.5436	107.591	42.5965	54.665	58.8233	-95.4072	531.911	-514.477	134.334	-108.503	268.635	-200.82	175.203	-51.8036	-78.6142	-71.5933	-50.9484	317.11	312.165	-37.898	108.147	-393.43	-29.9573	-129.604	537.614	-472.637	138.81	221.586	58.7646
446	3	1339.56	4.85238	2.00277	63.0203	38.7358	-93.9014	-109.027	-121.824	86.0117	113.09	42.3558	54.4346	61.1005	-97.25	530.545	-513.204	134.202	-111.842	261.97	-191.781	173.425	-51.2608	-76.6358	-79.3486	-29.0526	297.321	332.836	-61.5868	113.765	-394.216	-27.0203	-132.392	537.584	-472.149	141.774	218.86	57.906
446	4	1407.17	4.85084	2.0088	64.4046	42.4511	-93.9679	-107.876	-122.933	85.1819	113.865	42.3454	54.337	61.671	-97.6562	531.102	-513.678	134.064	-112.195	278.382	-208.62	197.929	-72.6053	-76.5159	-79.0075	-29.9509	298.012	332.518	-61.0071	113.426	-394.374	-26.652	-132.961	537.343	-471.504	143.711	217.123	57.7062
446	5	1362.16	4.86344	2.04331	61.5918	41.0202	-94.0644	-106.168	-124.527	84.2646	114.689	42.3285	54.1551	62.7438	-98.4845	531.918	-514.341	133.835	-111.205	263.651	-194.959	173.38	-50.5378	-77.2842	-72.6763	-54.485	321.235	316.635	-42.8904	108.662	-399.791	-15.4715	-141.429	535.578	-470.167	148.438	209.821	55.0734
446	6	1478.72	4.87291	2.05257	59.9807	42.9708	-93.7044	-103.705	-126.836	82.5148	116.308	42.6906	53.8863	64.8822	-101.086	530.316	-512.246	134.112	-111.185	263.392	-194.7	172.964	-50.1664	-77.296	-67.5239	-65.3987	332.381	293.956	-20.0739	106.526	-399.655	-14.9719	-142.041	536.954	-470.928	149.665	209.694	55.8476
447	1	1398.13	4.84124	2.03909	59.6362	40.91	-93.7876	-104.093	-126.37	83.1043	115.711	42.6862	53.6245	66.3872	-102.238	531.666	-513.336	133.832	-110.461	246.898	-177.884	148.412	-28.8141	-77.6043	-67.7273	-64.808	331.661	295.819	-21.7953	106.462	-399.857	-14.24	-142.78	537.211	-470.89	150.891	208.544	55.6213
447	2	1468.53	4.82184	2.03223	62.3696	40.3678	-93.695	-102.097	-128.112	81.9678	116.629	42.9301	55.2613	53.3775	-95.6044	521.572	-503.553	137.378	-107.53	260.288	-193.312	159.271	-37.3617	-79.1135	-74.5659	-45.2358	314.256	317.815	-47.1094	111.149	-399.996	-12.7097	-144.075	539.729	-472.479	153.669	206.149	54.8485
447	3	1549.26	4.83731	2.05513	63.7468	40.7025	-92.8341	-98.9028	-130.983	77.8625	120.844	43.3852	54.924	56.4217	-99.068	519.429	-501.079	137.624	-108.573	259.347	-191.688	160.268	-38.5045	-78.5068	-81.8484	-22.5115	293.314	337.944	-69.2872	116.183	-400.147	-10.9257	-145.849	541.142	-473.29	155.294	204.646	54.3346
447	4	1539.25	4.68961	1.97543	63.4477	38.65	-92.8341	-98.9028	-130.983	77.8625	120.844	43.3852	56.7304	40.3668	-78.5298	528.401	-513.211	135.947	-107.158	242.674	-174.603	135.268	-17.262	-79.0133	-80.0668	-22.809	291.356	337.154	-65.1891	114.013	-400.147	-10.9257	-145.849	541.142	-473.29	155.294	204.646	54.3346
447	5	1607.29	4.7092	2.0058	62.9516	40.9885	-92.8705	-96.0519	-133.634	76.1687	122.309	43.4775	56.3735	42.2613	-80.1727	528.938	-513.397	135.675	-107.192	241.394	-173.289	136.851	-18.0981	-79.1365	-74.133	-47.7646	314.921	324.183	-49.8762	109.042	-405.602	4.63357	-160.083	539.878	-469.325	165.417	192.61	49.5827
447	6	1608.88	4.70848	1.99313	63.6923	39.8853	-92.8705	-96.0519	-133.634	76.1687	122.309	43.4775	56.3735	42.2613	-80.1727	528.938	-513.397	135.675	-107.192	241.394	-173.289	136.851	-18.0981	-79.1365	-74.133	-47.7646	314.921	324.183	-49.8762	109.042	-400.718	-20.3664	-138.138	529.914	-462.837	160.584	198.897	54.5005
448	1	1475.58	4.66802	1.93834	63.2121	39.7158	-92.4472	-99.5893	-129.987	78.805	119.994	43.6672	55.3953	48.3729	-85.706	529.147	-512.543	135.08	-106.416	246.9	-179.544	143.069	-22.9051	-79.6521	-80.9143	-25.6973	293.903	345.639	-73.1672	113.609	-400.284	-20.6743	-138.098	531.323	-463.643	161.368	198.283	54.2935
448	2	1564.16	4.691	1.96845	63.5155	40.688	-91.9577	-96.6634	-132.485	76.0055	122.594	44.1536	56.0605	43.7898	-85.6523	521.21	-504.338	137.547	-106.047	250.096	-183.141	146.564	-25.7086	-79.8388	-74.3891	-50.5864	318.249	326.277	-53.821	109.265	-399.759	-20.1868	-138.79	534.064	-465.574	162.568	197.373	53.9908
448	3	1643.14	4.70633	1.99252	63.5871	41.1926	-91.4339	-93.7669	-134.921	72.9672	125.491	44.6316	55.6827	46.7244	-88.8801	519.525	-502.285	137.67	-106.354	251.154	-184.12	148.488	-27.3764	-79.6624	-81.143	-27.8126	296.841	347.378	-76.8263	113.788	-399.777	-18.2856	-140.608	536.086	-467.208	163.443	196.631	53.7431
448	4	1667.42	4.57384	1.91178	64.4235	40.2879	-91.4339	-93.7669	-134.921	72.9672	125.491	44.6316	57.9879	28.858	-63.8801	537.768	-524.599	134.374	-105.112	234.963	-166.766	127.311	-10.5881	-79.9188	-78.4441	-26.2283	292.185	342.355	-67.0212	111.103	-399.777	-18.2856	-140.608	536.086	-467.208	163.443	196.631	53.7431
448	5	1653.45	4.61912	1.94922	64.5936	41.2923	-90.8983	-92.54	-135.768	69.812	128.523	45.1045	57.7184	31.2	-66.5527	536.926	-523.446	134.614	-105.217	236.437	-168.26	130.159	-13.1387	-79.7238	-72.3104	-51.0141	315.892	327.357	-49.3584	105.848	-400.685	-21.9736	-136.088	533.078	-463.757	163.905	194.849	52.2172
448	6	1934.43	4.62759	1.98017	66.1078	41.6181	-90.8983	-92.54	-135.768	69.812	128.523	45.1045	57.7184	31.2	-66.5527	536.926	-523.446	134.614	-105.217	236.437	-168.26	130.159	-13.1387	-79.7238	-72.3104	-51.0141	315.892	327.357	-49.3584	105.848	-389.46	-46.9736	-116.534	553.418	-479.914	163.428	198.574	55.0357
449	1	1067.06	4.54178	1.77989	63.4596	38.7545	-92.3106	-117.54	-111.412	91.9301	107.582	43.7377	53.0586	52.8619	-81.8199	549.602	-532.287	129.489	-105.382	244.141	-175.991	146.364	-27.2377	-79.6448	-72.3104	-51.0141	315.892	327.357	-49.3584	105.848	-389.46	-46.9736	-116.534	553.418	-479.914	163.428	198.574	55.0357
449	2	1065.27	4.53515	1.78716	62.847	38.4997	-92.1654	-117.026	-112.011	91.1921	108.425	43.7511	53.163	52.3025	-82.1212	547.996	-530.586	129.985	-105.167	245.665	-177.706	148.164	-28.6621	-79.7869	-78.8939	-29.9149	295.255	349.582	-73.4138	110.502	-389.824	-45.3335	-117.606	554.119	-480.719	163.752	198.281	54.921
449	3	1189.51	4.61284	1.85622	63.186	38.9887	-91.247	-112.22	-116.186	86.0769	113.277	44.6921	51.8882	56.8868	-83.7209	551.442	-533.855	128.507	-111.871	239.388	-167.206	152.258	-33.9003	-75.897	-73.8584	-53.8286	319.711	326.457	-50.7657	107.853	-390.784	-42.828	-119.737	551.928	-478.649	164.768	197.113	54.5018
449	4	1207.82	4.54131	1.84224	63.5345	36.6379	-91.2621	-110.502	-117.597	85.3632	113.682	44.9682	51.5918	58.1704	-85.0383	551.971	-534.044	128.475	-113.535	218.712	-143.208	136.202	-23.964	-74.2983	-74.1625	-40.8825	304.808	330.335	-51.7223	107.564	-391.929	-42.05	-119.543	549.422	-477.348	164.075	197.651	54.7335
449	5	1233.84	4.57164	1.87992	61.4739	38.9073	-91.3212	-109.38	-118.636	84.78	114.205	44.9705	51.5146	58.3777	-85.1694	552.309	-534.324	128.423	-113.386	219.469	-144.107	136.832	-24.4734	-74.4008	-66.8437	-65.3694	328.304	309.132	-27.9532	102.13	-393.548	-33.6246	-127.162	551.35	-478.199	167.994	193.499	53.0161
449	6	1461.86	4.57875	1.92874	62.7927	39.6072	-91.3212	-109.38	-118.636	84.78	114.205	44.9705	51.5146	58.3777	-85.1694	552.309	-534.324	128.423	-113.386	219.469	-144.107	136.832	-24.4734	-74.4008	-66.8437	-65.3694	328.304	309.132	-27.9532	102.13	-384.627	-48.7552	-115.6	576.35	-502.431	163.684	200.382	57.8774
450	1	864.567	4.49897	1.72195	63.4149	39.7965	-92.5966	-129.137	-99.6055	102.239	97.719	43.6533	45.6648	73.1224	-94.7075	577.309	-554.706	125.339	-112.327	224.947	-150.401	143.895	-30.3282	-75.0693	-68.3068	-61.9866	324.517	316.955	-35.9355	103.108	-384.627	-48.7552	-115.6	576.35	-502.431	163.684	200.382	57.8774
450	2	862.126	4.48458	1.75542	62.347	37.1251	-91.9602	-126.804	-102.446	99.054	101.648	43.5667	47.996	63.9458	-91.2303	564.543	-542.987	128.65	-110.097	231.573	-158.464	146.144	-31.5787	-76.1765	-75.0807	-38.785	302.695	340.034	-61.7797	107.24	-387.618	-38.1618	-124.658	571.182	-499.433	162.538	201.082	58.168
450	3	906.317	4.53959	1.78631	60.2764	34.8688	-91.7565	-125.506	-103.638	97.6549	102.861	43.7299	52.6401	58.3573	-89.0243	540.312	-522.221	130.341	-115.117	225.365	-149.437	149.575	-35.4075	-73.6192	-70.0109	-59.0639	322.725	321.727	-42.6922	104.135	-387.302	-32.635	-130.598	573.933	-501.729	162.112	201.702	58.3498
450	4	943.712	4.55171	1.72491	61.8944	36.6149	-91.7565	-125.506	-103.638	97.6549	102.861	43.7299	51.1412	53.845	-76.7954	564.697	-547.221	126.041	-115.117	225.365	-149.437	149.575	-35.4075	-73.6192	-70.8157	-52.3934	315.59	324.158	-44.4236	104.667	-387.302	-32.635	-130.598	573.933	-501.729	162.112	201.702	58.3498
450	5	927.533	4.55886	1.75882	61.3982	36.3416	-91.7497	-125.124	-104.016	97.2925	103.199	43.7338	51.2325	53.5771	-76.5886	564.385	-546.982	126.094	-114.076	230.629	-155.81	153.869	-38.8093	-74.2588	-77.7318	-31.5068	295.565	347.186	-69.2276	109.152	-386.888	-35.3086	-126.67	572.697	-500.283	158.941	204.169	57.6801
450	6	1070.92	4.56172	1.8073	62.2733	37.2427	-91.7497	-125.124	-104.016	97.2925	103.199	43.7338	51.2325	53.5771	-76.5886	564.385	-546.982	126.094	-114.076	230.629	-155.81	153.869	-38.8093	-74.2588	-77.7318	-31.5068	295.565	347.186	-69.2276	109.152	-381.744	-40.0302	-123.855	592.978	-525.283	150.716	214.007	65.7423
451	1	853.733	4.55468	1.70752	60.1594	34.2627	-92.5666	-135.824	-93.5937	107.048	93.8132	43.0606	55.1751	54.7784	-82.1934	539.385	-524.212	127.987	-112.973	237.289	-163.475	162.55	-46.0198	-75.0119	-77.7318	-31.5068	295.565	347.186	-69.2276	109.152	-381.744	-40.0302	-123.855	592.978	-525.283	150.716	214.007	65.7423
451	2	1020.91	4.56918	1.75431	61.2221	36.3201	-91.4081	-135.252	-96.0767	100.766	102.049	42.0428	56.6122	42.5047	-79.7409	526.358	-510.69	133.896	-109.36	249.923	-178.263	169.791	-51.5385	-76.5925	-70.4357	-57.3812	321.32	322.456	-43.7298	103.913	-380.781	-43.8906	-119.503	592.944	-525.773	149.024	215.985	66.5863
451	3	966.293	4.59137	1.77123	60.2211	35.0011	-90.5631	-133.474	-98.3662	97.1129	106.438	41.9061	56.1494	45.7151	-81.9697	526.631	-510.852	133.257	-113.152	244.799	-170.792	169.363	-51.8784	-74.4856	-77.1432	-37.0246	302.256	343.525	-67.4027	108.564	-382.041	-35.7286	-127.4	592.514	-525.21	150.696	214.319	66.0108
451	4	916.594	4.5233	1.74411	60.4026	32.0087	-90.5067	-132.681	-98.9991	96.6088	106.795	42.0953	56.0263	46.4079	-82.6278	526.885	-510.963	133.192	-114.847	223.069	-146.177	147.536	-35.7637	-73.3419	-76.3518	-32.2519	296.106	341.604	-63.3118	108.106	-382.709	-36.3282	-125.993	591.01	-524.741	150.302	214.75	66.5031
451	5	762.993	4.56642	1.78672	59.4841	32.9943	-90.4574	-128.883	-102.564	93.776	109.438	42.2987	55.5676	48.8334	-84.3059	528.844	-512.562	132.541	-114.497	225.201	-148.615	149.972	-37.8283	-73.5782	-70.3679	-56.0913	319.346	322.908	-41.7381	103.676	-389.539	-24.111	-133.976	580.409	-515.265	151.592	210.092	62.6128
451	6	771.623	4.5679	1.83018	60.2868	34.1475	-90.4574	-128.883	-102.564	93.776	109.438	42.2987	55.5676	48.8334	-84.3059	528.844	-512.562	132.541	-114.497	225.201	-148.615	149.972	-37.8283	-73.5782	-70.3679	-56.0913	319.346	322.908	-41.7381	103.676	-386.445	-24.8233	-133.981	598.094	-540.265	141.293	221.372	71.81
452	1	336.748	4.50044	1.6962	59.8613	35.4271	-93.0084	-151.942	-78.9964	118.276	84.4376	41.4479	51.1418	70.6169	-99.3115	546.111	-526.421	127.333	-110.686	239.583	-165.73	165.254	-50.1702	-75.9403	-70.3679	-56.0913	319.346	322.908	-41.7381	103.676	-386.445	-24.8233	-133.981	598.094	-540.265	141.293	221.372	71.81
452	2	372.937	4.51046	1.70767	59.5288	34.6247	-92.579	-150.085	-81.1088	115.788	87.2825	41.4961	51.6746	67.4433	-98.6421	542.548	-522.904	128.959	-110.201	241.76	-168.241	166.829	-51.4022	-76.1778	-77.4171	-33.0687	297.097	347.541	-68.5424	108.344	-385.963	-26.9513	-131.662	598.136	-541.031	140.381	222.531	72.6433
452	3	451.192	4.57508	1.74367	59.4382	36.468	-92.1348	-147.785	-83.2708	114.191	88.7557	41.9853	49.5792	72.5504	-98.4356	555.884	-535.704	125.99	-117.05	234.021	-156.57	167.127	-51.8723	-72.5598	-72.1819	-56.9422	321.489	325.862	-46.9549	105.12	-389.66	-5.98666	-151.372	600.84	-544.516	141.49	220.709	72.0556
452	4	438.554	4.52751	1.72929	59.9517	33.5797	-92.0769	-147.174	-83.7793	113.934	88.9308	42.1122	49.435	73.2036	-99.1227	556.166	-535.829	125.992	-120.868	216.289	-134.421	162.284	-53.9895	-69.7979	-74.2676	-32.9336	294.821	333.754	-51.83	106.939	-389.612	-6.12692	-151.137	601.221	-545.221	140.841	221.418	72.3662
452	5	463.003	4.6059	1.82359	58.6583	35.6908	-92.236	-137.386	-93.8771	106.092	96.5533	42.1801	49.27	73.479	-99.2383	557.023	-536.567	125.909	-116.772	227.991	-150.027	169.487	-58.426	-72.231	-69.5725	-58.7539	318.432	329.196	-44.1609	103.239	-396.374	-2.9383	-149.945	588.065	-531.774	141.693	215.675	65.1869
452	6	548.502	4.59531	1.83855	58.9999	38.6814	-91.0662	-133.337	-97.2831	102.418	99.7327	43.413	48.8435	74.5945	-100.185	558.659	-537.828	125.879	-116.126	230.177	-152.726	173.135	-61.199	-72.6695	-70.6546	-56.5347	315.405	334.919	-50.0367	104.706	-402.636	16.9128	-165.947	602.302	-554.901	134.857	219.989	70.3701
453	1	241.179	4.5573	1.77735	59.6705	41.5878	-92.0033	-141.374	-88.9909	110.515	91.4354	43.0392	48.2296	75.5709	-100.609	561.787	-540.514	125.612	-111.26	251.519	-177.511	195.469	-79.4486	-75.4025	-70.6734	-56.5159	315.386	334.938	-50.0556	104.725	-404.612	20.486	-167.288	601.579	-555.422	134.082	219.976	70.3255
453	2	264.015	4.52939	1.74151	58.6169	38.8114	-92.0033	-141.374	-88.9911	110.515	91.4356	43.0391	49.7554	67.6793	-96.8596	553.745	-533.141	128.237	-109.64	245.577	-172.13	170.469	-56.4913	-75.994	-70.6734	-56.5159	315.386	334.938	-50.0556	104.725	-404.571	20.378	-167.221	601.526	-555.341	134.104	219.976	70.3255
453	3	326.8	4.54653	1.77434	60.358	41.5484	-92.0941	-141.616	-89.7122	106.609	95.2054	42.1931	45.4546	74.3681	-97.0723	578.213	-555.378	124.757	-111.259	243.409	-169.012	170.934	-57.0998	-75.1364	-70.6851	-56.5042	315.375	334.95	-50.0673	104.736	-404.767	21.081	-167.447	601.596	-555.595	132.929	220.87	70.3645
453	4	300.551	4.57406	1.7573	59.2835	39.4975	-92.0941	-141.616	-89.7122	106.609	95.2054	42.1931	50.7386	70.256	-95.7678	553.213	-534.24	125.443	-110.895	248.818	-174.803	179.796	-64.9771	-75.36	-71.6684	-47.5238	307.034	334.85	-50.5569	105.344	-405.061	22.5394	-168.654	602.209	-556.287	132.8	220.87	70.3645
453	5	300.259	4.55427	1.75259	60.9099	43.2959	-92.0941	-141.616	-89.7122	106.609	95.2054	42.1931	50.7386	70.256	-95.7678	553.213	-534.24	125.443	-109.172	267.613	-195.341	204.796	-86.3382	-76.2928	-70.8947	-50.169	309.633	332.104	-47.5359	104.847	-405.385	22.2837	-168.14	601.598	-555.849	132.499	221.001	70.6815
453	6	320.381	4.55248	1.76537	61.9541	43.9136	-92.0941	-141.616	-89.7122	106.609	95.2054	42.1931	50.7386	70.256	-95.7678	553.213	-534.24	125.443	-109.172	267.613	-195.341	204.796	-86.3382	-76.2928	-70.8947	-50.169	309.633	332.104	-47.5359	104.847	-403.863	14.492	-159.727	611.328	-573.047	123.439	229.558	78.485
454	1	247.942	4.54268	1.77195	62.7482	44.5246	-93.2651	-147.796	-83.0904	111.69	88.6936	41.8671	45.7113	80.3945	-101.225	577.923	-555.197	122.996	-109.251	258.821	-186.32	194.698	-77.4672	-76.4332	-70.8979	-50.1592	309.623	332.115	-47.5479	104.85	-403.937	14.6572	-159.763	611.283	-573.027	123.22	229.704	78.4509
454	2	340.857	4.55363	1.79392	61.6048	45.1733	-92.3598	-143.303	-87.9523	107.696	93.6243	42.0296	46.0643	78.7816	-102.36	573.679	-550.716	124.771	-108.521	256.959	-184.771	185.019	-68.5361	-76.7059	-64.8706	-68.9865	328.061	311.627	-25.0272	100.66	-402.888	12.5278	-158.917	611.6	-572.928	124.891	228.833	78.853
454	3	351.5	4.56924	1.80688	60.8261	41.0809	-91.9552	-140.425	-90.4151	105.643	95.4392	42.5886	49.1234	74.5181	-97.9927	558.984	-539.078	124.465	-113.1	249.207	-174.261	181.679	-66.1089	-74.1995	-71.8238	-52.4966	313.158	332.607	-49.943	105.762	-401.458	9.79048	-157.781	611.779	-572.527	126.758	228.132	79.3701
454	4	1569.88	4.81829	2.35425	66.4602	50.2999	-79.8546	-119.881	-74.679	84.291	91.0603	80.0761	49.2046	74.4197	-97.9673	558.569	-538.721	124.499	-103.145	288.629	-213.764	223.571	-104.874	-85.8369	-71.6711	-51.6503	312.312	331.889	-49.1098	105.601	-404.239	14.4431	-159.821	607.626	-569.241	127.926	226.021	77.5703
454	5	1898.57	4.75673	2.30669	69.4663	56.498	-79.2147	-121.475	-73.5629	88.5646	87.428	80.0833	49.2768	74.3238	-97.9351	558.201	-538.405	124.529	-103.199	300.775	-226.765	234.391	-113.595	-85.7299	-67.1784	-52.3829	315.89	300.132	-17.3087	103.662	-407.945	16.6143	-158.14	631.899	-606.032	125.038	227.318	92.0912
454	6	1893.94	4.77589	2.31585	68.0136	57.3102	-79.2528	-121.414	-73.5586	88.5779	87.3462	80.1294	49.287	74.3167	-97.9394	558.14	-538.351	124.534	-103.119	300.831	-227.169	233.671	-112.559	-86.0039	-62.2479	-76.6964	337.148	299.279	-14.3966	99.3767	-408.403	20.997	-161.807	629.349	-601.025	124.536	228.18	87.0125
455	1	560.616	4.57601	1.9457	64.1871	52.5918	-87.5604	-145.093	-64.7071	114.688	72.0606	62.833	49.5185	74.0189	-97.8857	557.168	-537.53	124.618	-98.461	281.753	-214.162	221.802	-98.9653	-86.9455	-62.0017	-77.2853	337.687	298.585	-13.5543	99.159	-408.958	21.3426	-161.373	629.444	-601.532	123.869	228.391	86.956
455	2	723.5	4.52695	1.90578	64.8553	48.5011	-85.0916	-143.981	-71.0183	108.624	83.5657	59.31	52.3388	57.6021	-91.1643	541.036	-522.145	130.806	-97.5533	281.043	-213.671	209.328	-87.2384	-87.0897	-67.41	-59.6056	321.769	319.876	-37.98	101.997	-410.276	21.5547	-159.111	629.759	-602.728	121.888	229.042	86.7054
455	3	694.826	4.54164	1.90684	64.0828	46.4756	-84.7156	-141.153	-73.4676	107.282	84.7867	59.872	51.5996	56.9828	-87.1952	545.77	-527.392	129.15	-100.787	273.927	-204.811	202.909	-81.7991	-85.0669	-74.6805	-39.9725	303.642	340.399	-61.8829	107.396	-408.871	20.9256	-160.822	629.148	-601.192	124.791	227.88	86.9453
455	4	587.561	4.57582	1.88176	65.6546	48.4766	-84.7156	-141.153	-73.4676	107.282	84.7867	59.872	48.5718	58.8899	-82.1975	570.77	-551.343	125.327	-100.787	273.926	-204.811	202.91	-81.7994	-85.0669	-74.6215	-37.6543	300.971	339.567	-60.447	107.332	-408.878	20.9599	-160.852	629.168	-601.214	124.782	227.88	86.9453
455	5	501.291	4.55049	1.91727	64.1744	47.8056	-84.6344	-140.559	-73.9756	106.917	85.0599	60.0055	48.4328	59.5172	-82.9527	570.619	-551.028	125.42	-100.571	272.484	-203.639	202.519	-81.2738	-85.3369	-70.7274	-58.5151	322.215	314.985	-34.7457	108.504	-412.502	18.4356	-154.862	621.231	-593.846	120.501	228.943	86.8682
455	6	497.874	4.55316	1.92631	62.4904	46.7016	-84.6344	-140.559	-73.9756	106.917	85.0599	60.0055	48.4328	59.5172	-82.9527	570.619	-551.028	125.42	-100.571	272.484	-203.639	202.519	-81.2738	-85.3369	-70.7274	-58.5151	322.215	314.985	-34.7457	108.504	-412.707	32.1017	-168.884	608.628	-572.051	120.868	229.558	78.485
456	1	275.77	4.49588	1.842	64.567	49.1945	-86.6397	-146.875	-70.5793	113.492	80.3649	56.4415	41.8102	74.8474	-97.2351	595.619	-570.714	126.045	-100.676	270.569	-201.763	200.254	-79.2201	-85.1691	-70.7274	-58.5151	322.215	314.985	-34.7457	108.504	-412.707	32.1017	-168.884	608.628	-572.051	120.868	229.558	78.485
456	2	271.097	4.48251	1.82295	65.0197	47.5248	-86.4963	-146.166	-71.2179	113.09	80.7756	56.5995	42.4394	72.7758	-96.6016	592.056	-567.4	126.883	-100.556	270.196	-201.438	198.159	-77.2587	-85.1815	-77.0051	-36.5262	301.389	336.214	-58.1724	112.378	-412.527	31.381	-168.316	607.677	-570.807	121.7	228.951	78.2364
456	3	251.739	4.45478	1.76678	61.8465	45.0605	-85.2613	-150.688	-71.6886	109.888	88.3373	52.4458	43.3802	70.8749	-92.8696	584.617	-561.351	125.78	-107.804	257.379	-184.408	190.848	-71.9237	-80.6221	-71.2235	-59.4745	324.416	314.313	-35.7951	108.734	-411.688	29.1956	-167.931	606.449	-569.044	126.657	225.482	78.438
456	4	267.732	4.35625	1.71938	63.2676	44.949	-85.1669	-150.381	-71.9607	109.477	88.7481	52.507	49.177	53.7738	-76.4749	567.574	-550.339	126.6	-106.638	269.834	-197.557	215.588	-95.0814	-80.6691	-72.6758	-42.2842	305.416	324.057	-43.4955	107.858	-410.865	30.3056	-169.849	606.003	-567.652	127.335	225.464	78.6297
456	5	325.521	4.32806	1.75426	60.8852	46.5936	-82.4483	-146.381	-73.9711	110.893	87.0008	55.3628	49.1312	53.8314	-76.5015	567.779	-550.512	126.587	-106.513	270.981	-198.972	216.046	-95.2422	-80.7659	-65.4399	-64.2384	326.594	301.736	-19.0501	102.931	-409.941	26.7187	-167.487	605.048	-566.641	128.262	225.334	80.6082
456	6	332.422	4.32683	1.75286	60.1305	45.215	-82.4483	-146.381	-73.9711	110.893	87.0008	55.3628	49.1312	53.8314	-76.5015	567.779	-550.512	126.587	-106.513	270.981	-198.972	216.046	-95.2422	-80.7659	-65.4399	-64.2384	326.594	301.736	-19.0501	102.931	-407.997	21.9273	-163.56	595.018	-553.506	124.373	229.558	78.485
457	1	261.44	4.3054	1.69684	62.2107	47.8221	-84.1295	-150.046	-71.5992	114.976	83.4721	53.4688	42.9677	65.2568	-85.2037	592.779	-570.893	125.829	-106.583	270.386	-198.441	214.851	-94.0856	-80.6608	-65.4673	-64.0802	326.438	301.898	-19.1892	102.973	-407.997	21.9273	-163.56	595.018	-553.506	124.373	229.558	78.485
457	2	221.614	4.26619	1.68539	63.4921	44.2306	-82.9993	-148.763	-74.454	111.992	88.606	52.6292	45.0155	59.5352	-85.1419	579.523	-557.982	128.892	-106.217	269.002	-197.456	209.479	-88.698	-80.957	-72.091	-42.4095	306.777	323.704	-44.2131	106.836	-408.34	22.7967	-164.002	595.686	-554.4	124.177	229.55	78.4627
457	3	249.05	4.26908	1.68096	60.7091	45.0851	-82.6164	-147.266	-76.2381	110.843	90.1234	52.5817	44.8285	60.2439	-85.5014	579.435	-557.815	128.676	-106.71	266.508	-194.904	204.308	-83.6195	-80.8069	-65.0491	-64.1434	327.654	302.492	-21.0833	101.956	-407.501	20.5345	-162.607	594.708	-552.963	124.76	229.568	78.5407
457	4	259.661	4.22799	1.65069	62.8486	47.0835	-82.3768	-146.451	-77.104	110.361	90.6374	52.7364	44.5316	60.8791	-86.0324	580.137	-558.252	128.671	-105.828	267.747	-196.712	205.835	-84.3875	-81.4622	-67.9487	-51.5897	314.402	312.525	-30.7462	103.553	-413.675	44.793	-181.187	605.971	-567.781	120.181	229.389	78.5899
457	5	175.906	4.1955	1.69507	63.8636	45.1375	-81.5717	-147.255	-75.7816	111.999	89.0022	53.4149	44.395	60.9693	-86.0485	580.811	-558.842	128.66	-105.751	268.663	-197.751	206.706	-85.0719	-81.4986	-76.1185	-33.8836	298.182	333.264	-53.934	111.162	-413.694	30.7652	-167.748	602.277	-567.917	118.403	230.936	83.3249
457	6	175.367	4.19597	1.69778	62.9899	44.2352	-81.5717	-147.255	-75.7816	111.999	89.0022	53.4149	44.395	60.9693	-86.0485	580.811	-558.842	128.66	-105.751	268.663	-197.751	206.706	-85.0719	-81.4986	-76.1185	-33.8836	298.182	333.264	-53.934	111.162	-412.655	32.999	-172.039	591.545	-551.35	121.29	229.558	78.485
458	1	89.2472	4.11092	1.4965	61.8913	41.9006	-88.6553	-161.285	-65.4975	127.563	74.0528	46.922	43.0536	64.2483	-89.037	586.035	-563.062	128.715	-105.864	260.634	-191.256	181.706	-60.911	-80.2826	-76.1185	-33.8836	298.182	333.264	-53.934	111.162	-412.655	32.999	-172.039	591.545	-551.35	121.29	229.558	78.485
458	2	51.1044	4.07863	1.4827	60.5037	38.2061	-87.3357	-159.159	-70.0505	122.083	82.597	45.6806	45.9987	56.3204	-86.4904	570.634	-548.874	131.567	-104.558	250.288	-181.022	157.95	-39.7839	-80.6209	-74.2702	-39.545	303.742	327.528	-47.8126	109.802	-412.044	31.0883	-170.812	590.592	-550.143	121.723	229.522	78.7736
458	3	66.4487	4.09427	1.48414	57.2792	37.9702	-86.7251	-155.832	-73.1169	120.242	84.3488	46.3347	47.7741	53.5286	-84.114	560.895	-540.751	131.82	-106.758	249.057	-178.609	160.166	-41.9989	-79.3822	-67.6934	-60.9961	324.666	306.656	-25.4804	105.37	-410.441	26.4283	-167.842	588.674	-547.49	122.927	229.591	79.063
458	4	145.703	4.13223	1.45442	56.0815	35.2252	-86.7251	-155.832	-73.1169	120.242	84.3488	46.3347	52.8817	44.6103	-80.5007	535.895	-519.161	134.908	-106.826	247.361	-176.782	158.31	-40.5425	-79.2806	-68.1701	-58.2979	321.789	308.68	-27.3922	105.485	-410.769	28.2781	-169.352	589.765	-548.759	122.652	229.591	79.063
458	5	136.581	4.10721	1.46805	55.6559	33.7804	-87.0013	-160.283	-69.1582	122.323	82.5491	45.7042	53.0737	43.4101	-79.3876	535.83	-519.288	135.086	-107.028	244.191	-173.165	155.173	-38.0468	-79.0963	-69.5531	-49.7312	315.244	303.54	-24.018	107.585	-412.167	31.7296	-168.569	586.513	-545.16	111.15	239.745	78.9457
458	6	100.462	4.10166	1.48901	58.5375	33.4473	-86.4628	-157.122	-72.0604	120.83	83.9321	46.3573	52.8099	45.9587	-82.44	533.169	-516.161	135.241	-106.569	247.084	-176.549	157.661	-39.8214	-79.4233	-76.6057	-32.1544	297.585	327.615	-47.1022	111.181	-412.388	32.9881	-170.09	590.239	-549.26	114.368	234.064	79.219
459	1	-16.3473	4.09915	1.46648	56.4664	35.9853	-88.3275	-158.276	-70.8226	125.081	78.7712	45.6111	52.6868	48.7177	-86.3695	528.693	-511.299	135.827	-105.216	257.67	-188.727	165.156	-45.3225	-79.9801	-69.5742	-52.5636	317.598	306.478	-24.2966	106.128	-411.404	29.565	-167.752	589.714	-548.695	115.7	233.449	79.8801
459	2	-24.3033	4.12109	1.48803	58.5754	34.0058	-87.0785	-157.826	-73.3171	119.694	85.9896	44.5374	54.25	41.9317	-84.9794	519.198	-501.793	138.604	-105.21	258.186	-189.281	165.84	-45.8916	-79.9915	-76.7407	-34.6985	300.983	327.67	-48.4774	111.617	-410.41	26.4791	-165.643	588.795	-547.493	116.493	233.447	80.2129
459	3	-4.45032	4.11561	1.47656	55.3221	33.9552	-86.3192	-154.239	-76.4294	117.98	87.5381	45.4529	52.7324	49.8655	-86.6036	523.235	-506.578	134.996	-111.875	248.761	-175.697	165.719	-47.2538	-76.137	-70.1344	-56.893	322.829	306.804	-26.5913	107.161	-409.613	23.719	-163.716	587.803	-546.345	117.098	233.415	80.7008
459	4	-2.04905	4.04097	1.43928	57.9037	34.6549	-86.0066	-152.423	-78.1174	116.867	88.5479	45.8447	52.2926	52.4489	-89.1747	523.141	-505.94	134.901	-112.473	230.133	-156.118	142.943	-28.5668	-75.3815	-71.9347	-43.028	307.038	318.503	-37.2892	107.153	-414.098	46.7418	-182.77	602.781	-563.46	116.637	231.327	80.5006
459	5	-30.6793	3.98381	1.4672	58.1841	32.0718	-85.371	-154.865	-75.5931	118.105	87.5091	46.1067	52.4158	51.957	-89.1316	521.796	-504.677	135.236	-111.437	230	-157.348	142.198	-27.1686	-76.0352	-79.647	-22.01	287.34	338.28	-59.4178	113.416	-414.333	35.8933	-172.338	596.588	-559.02	116.551	231.645	82.8986
459	6	-29.8456	3.98411	1.46342	55.6096	31.7172	-85.371	-154.865	-75.5931	118.105	87.5091	46.1067	52.4158	51.957	-89.1316	521.796	-504.677	135.236	-111.437	230	-157.348	142.198	-27.1686	-76.0352	-78.2639	-32.8752	295.339	351.027	-70.444	111.101	-413.823	36.4068	-174.075	590.592	-550.076	118.561	229.558	78.485
460	1	-93.2996	3.99512	1.39739	56.6505	32.4332	-91.5544	-166.753	-63.2693	133.372	69.7275	43.1262	52.0864	59.1343	-100.455	506.628	-488.926	138.194	-107.948	239.589	-169.8	143.234	-26.2911	-77.7213	-72.8759	-50.9132	313.818	327.149	-45.6176	107.569	-413.082	34.1142	-172.499	589.472	-548.729	119.128	229.433	78.8056
460	2	-95.9356	4.00712	1.42701	56.2782	32.2823	-90.5963	-164.038	-65.8485	130.87	72.3581	43.7871	52.0025	60.3529	-102.684	505.051	-486.969	138.703	-107.251	242.046	-172.876	144.847	-27.3499	-78.1179	-79.4559	-30.3594	294.022	348.251	-68.8321	112.146	-412.528	32.2575	-171.226	588.51	-547.603	119.586	229.297	79.1505
460	3	-100.477	4.05722	1.44543	56.5246	31.9651	-89.7902	-160.529	-69.0417	127.983	75.1334	44.6319	51.0278	68.2807	-108.463	506.152	-488.019	137.699	-114.117	235.076	-161.542	148.2	-31.7813	-74.2063	-74.2715	-54.073	318.437	324.885	-45.6886	109.221	-412.003	30.3167	-169.841	588.07	-547.245	120.238	228.933	79.6894
460	4	-79.6793	3.95661	1.39516	57.9198	31.9573	-89.7607	-160.315	-69.2288	127.887	75.2081	44.6796	51.029	68.2283	-108.285	506.541	-488.455	137.624	-115.802	218.027	-142.854	140.951	-28.6476	-73.2498	-74.1927	-31.683	293.658	331.91	-50.0241	107.475	-413.658	44.2453	-182.316	599.094	-558.291	120.22	228.393	79.2949
460	5	-100.224	3.87092	1.44492	55.8523	30.1408	-89.721	-162.234	-67.3969	128.876	74.356	44.5275	51.131	67.1211	-107.534	505.214	-487.268	137.954	-113.109	220.205	-148.547	144.024	-29.7503	-75.0044	-68.9797	-52.021	314.525	310.869	-28.1122	105.653	-414.82	20.7218	-158.012	591.073	-557.132	113.576	233.389	86.4861
460	6	-104.622	3.86561	1.40748	54.8776	29.5628	-89.1168	-160.043	-69.0733	128.801	74.0418	45.5205	51.0527	66.957	-107.775	503.895	-485.792	138.257	-113.07	219.436	-147.789	142.484	-28.1537	-75.0806	-66.6032	-69.186	328.048	321.808	-35.7167	102.354	-413.812	21.8319	-162.031	577.923	-537.695	118.187	229.539	78.4673
461	1	-118.537	3.92095	1.30363	55.8815	31.1767	-95.5536	-174.948	-55.4825	142.72	59.4945	40.5991	49.4332	76.2383	-123.096	483.144	-463.4	142.828	-111.199	222.673	-152.444	139.817	-24.8858	-76.0272	-66.6032	-69.186	328.048	321.808	-35.7167	102.354	-413.812	21.8319	-162.031	577.923	-537.695	118.187	229.539	78.4673
461	2	-128.093	3.90433	1.37785	55.3489	30.1329	-94.4299	-171.538	-60.2519	137.806	65.7233	40.1226	50.7948	67.9949	-116.554	484.785	-465.369	143.318	-107.156	226.764	-159.546	136.308	-20.2476	-78.6401	-73.2493	-49.4027	309.221	343.468	-60.5112	107.221	-412.812	21.6499	-162.985	580.188	-539.225	119.136	229.544	78.4721
461	3	-128.62	3.9333	1.38373	55.6485	31.072	-93.3087	-171.129	-63.2973	130.431	75.3766	38.291	49.8858	75.8884	-123.291	486.275	-466.534	142.873	-114.9	221.441	-148.844	141.221	-26.3189	-74.1249	-67.987	-70.4354	330.293	321.023	-36.918	104.122	-412.445	20.3452	-162.066	579.294	-538.117	119.322	229.586	78.5173
461	4	-148.621	3.90397	1.37267	57.3594	32.1007	-93.0732	-170.43	-63.8549	130.208	75.5506	38.5408	49.6495	77.2832	-124.562	486.28	-466.304	142.764	-116.275	218.463	-144.83	148.027	-33.64	-73.2998	-71.3452	-45.4584	306.036	328.265	-44.8928	105.632	-416.154	41.6859	-179.608	591.873	-551.898	116.967	229.558	78.6147
461	5	-131.211	3.8683	1.37763	55.099	32.7398	-93.077	-171.868	-62.4778	130.901	74.9517	38.4074	49.6144	76.3651	-123.865	485.012	-465.104	143.011	-115.005	219.402	-147.353	148.696	-33.5779	-74.0228	-64.8286	-63.6083	324.326	303.637	-18.9363	101.702	-415.486	29.774	-168.278	588.853	-551.027	115.199	232.119	81.885
461	6	-137.104	3.86995	1.37448	55.1048	32.156	-93.077	-171.868	-62.4778	130.901	74.9517	38.4074	49.6144	76.3651	-123.865	485.012	-465.104	143.011	-115.005	219.402	-147.353	148.696	-33.5779	-74.0228	-65.0759	-68.3405	327.612	312.775	-26.5281	100.907	-415.255	30.3511	-169.928	583.843	-543.582	117.55	229.558	78.485
462	1	-199.355	3.89021	1.37379	56.6624	31.5318	-95.4418	-174.344	-56.0109	142.408	59.7587	40.7566	49.0055	80.4437	-127.329	484.916	-464.765	142.85	-112.055	222.357	-152.468	146.124	-30.1804	-75.8243	-69.9875	-55.7129	315.771	327.911	-44.1274	104.726	-415.098	29.5736	-169.539	583.476	-542.935	118.973	228.538	78.2335
462	2	-184.122	3.91025	1.40031	56.0753	31.1403	-94.2106	-170.299	-61.1294	136.881	66.3367	40.6455	49.7735	77.3172	-125.604	485.437	-465.295	143.415	-109.507	226.294	-158.317	145.128	-28.3399	-77.3317	-76.4952	-35.7182	296.519	348.917	-67.5727	109.315	-414.673	28.073	-168.452	582.874	-542.281	119.202	228.594	78.4641
462	3	-198.502	3.96785	1.42548	56.8375	31.3771	-92.7657	-170.27	-64.4939	126.683	79.3981	38.302	49.0394	86.7549	-134.109	488.07	-467.753	143.323	-120.363	217.466	-141.652	148.8	-34.1408	-70.9788	-71.4089	-59.4184	320.732	325.428	-43.8916	106.775	-414.198	26.3254	-167.165	582.147	-541.587	119.424	228.681	78.8532
462	4	-177.559	3.91876	1.40524	58.2606	31.8985	-92.5872	-169.78	-64.8429	126.583	79.4419	38.5118	48.9481	87.5228	-134.897	488.036	-467.604	143.309	-122.798	209.15	-131.475	156.337	-43.171	-69.8671	-73.362	-34.644	295.876	331.668	-49.279	106.867	-415.363	39.1456	-178.989	593.126	-552.433	119.028	228.661	78.9436
462	5	-193.578	3.85886	1.43664	56.0763	30.6189	-92.6419	-171.451	-63.2825	127.344	78.8016	38.3054	48.8968	86.3298	-133.899	486.588	-466.237	143.539	-120.507	210.91	-135.953	156.634	-42.1508	-71.2698	-67.4086	-54.372	316.472	306.294	-23.3169	104.366	-415.063	16.5701	-156.479	584.706	-548.879	113.822	233.578	85.0542
462	6	-199.203	3.85293	1.42573	56.1361	30.3333	-92.4278	-170.657	-63.9929	126.919	79.1679	38.5504	48.7042	87.2793	-135.064	485.843	-465.245	143.71	-119.78	210.95	-136.584	154.524	-39.5086	-71.8299	-66.4088	-70.0351	328.107	326.184	-39.1355	101.228	-414.442	16.0221	-157.801	575.905	-536.298	117.032	229.594	78.5445
463	1	-203.628	3.87038	1.4307	55.4252	30.2633	-94.2339	-171.707	-59.8708	136.408	66.9105	40.383	48.2722	93.838	-141.606	486.595	-465.598	143.912	-116.663	215.875	-143.793	153.532	-37.5464	-73.6002	-72.3091	-51.9242	310.609	347.48	-63.1642	105.477	-414.138	14.9366	-157.023	575.327	-535.599	117.171	229.64	78.5916
463	2	-200.694	3.92746	1.44908	56.8482	31.8948	-93.3434	-168.21	-63.7742	132.396	71.3322	40.6718	49.0925	91.5229	-140.444	487.996	-467.044	144.379	-114.317	218.92	-148.617	152.043	-35.2982	-75.0523	-67.8061	-70.9054	329.791	324.767	-39.4842	102.973	-413.903	14.0898	-156.401	574.789	-534.926	117.281	229.676	78.628
463	3	-190.325	3.95972	1.47749	55.9689	31.1294	-92.8772	-166.251	-65.7526	130.116	73.6808	40.986	48.8017	98.1657	-146.847	490.35	-469.29	144.614	-117.807	217.329	-144.4	152.924	-36.8544	-72.9269	-74.0243	-53.3587	313.108	346.14	-63.8105	107.639	-413.71	13.4006	-155.935	574.271	-534.272	117.434	229.646	78.6022
463	4	-178.163	3.96108	1.47018	57.2455	34.1615	-92.8772	-166.251	-65.7526	130.116	73.6808	40.986	48.8017	98.1657	-146.847	490.35	-469.29	144.614	-118.298	217.511	-144.236	158.591	-42.5601	-72.7441	-74.0879	-45.6466	305.775	343.127	-60.6927	107.459	-419.221	38.4006	-175.188	590.64	-553.154	114.536	229.646	78.6022
463	5	-192.462	3.85636	1.49342	56.1804	31.2309	-92.6849	-170.026	-62.3026	131.488	72.6098	40.6977	48.4614	95.8835	-145.066	486.72	-465.572	145.22	-116.449	216.572	-145.677	156.797	-39.8343	-73.7365	-68.7203	-61.5646	324.124	303.753	-23.3414	108.198	-416.791	2.81609	-142.455	571.019	-537.505	110.137	236.45	86.5461
463	6	-79.6768	3.85559	1.49112	56.3232	29.678	-92.6849	-170.026	-62.3026	131.488	72.6098	40.6977	48.4614	95.8835	-145.066	486.72	-465.572	145.22	-116.449	216.572	-145.677	156.797	-39.8343	-73.7365	-68.7203	-61.5646	324.124	303.753	-23.3414	108.198	-410.937	-16.9996	-130.716	551.813	-512.505	116.531	234.564	84.3404
464	1	-164.198	3.84982	1.47406	56.9598	31.0905	-95.5536	-174.948	-55.4825	142.72	59.4945	40.5991	48.1022	100.802	-150.329	486.044	-464.589	145.791	-113.434	220.695	-152.028	154.697	-36.8178	-75.4026	-68.7203	-61.5646	324.124	303.753	-23.3414	108.198	-410.937	-16.9996	-130.716	551.813	-512.505	116.531	234.564	84.3404
464	2	-119.974	3.89946	1.45583	58.2344	27.1395	-91.9167	-163.25	-69.7523	129.638	75.2473	40.8961	51.6379	76.5906	-129.164	487.648	-467.653	146.519	-107.086	222.279	-158.502	143.116	-23.9021	-79.7728	-75.7905	-44.1692	308.398	321.297	-44.1318	113.862	-410.989	-16.8339	-130.877	552.2	-512.985	116.923	234.178	84.4138
464	3	-112.226	3.91638	1.48565	58.8302	27.7306	-91.3701	-161.184	-71.7298	127.427	77.4427	41.3516	51.1936	80.8371	-133.638	487.193	-466.76	146.753	-107.371	223.91	-159.966	144.393	-25.0226	-79.5314	-83.0603	-22.437	287.87	342.35	-67.3834	118.952	-411.324	-15.3828	-132.461	552.093	-512.603	118.906	232.422	83.949
464	4	-119.631	3.57182	1.41308	58.4644	23.0715	-91.399	-162.312	-70.5843	127.297	77.5653	41.2931	50.9996	59.0897	-110.285	487.226	-469.439	148.266	-107.996	212.46	-147.79	136.522	-18.7903	-79.1822	-75.4437	-22.6755	284.429	336.048	-54.227	108.439	-411.511	-14.9115	-132.644	552.421	-513.315	118.551	232.628	84.1928
464	5	-127.277	3.60119	1.43864	56.8077	25.8244	-91.114	-158.829	-73.7954	125.221	79.4118	41.7962	50.6162	64.0698	-114.589	489.6	-471.237	147.348	-106.145	217.851	-154.947	137.6	-19.2079	-79.9916	-69.7881	-41.3483	304.056	314.633	-31.5149	105.296	-420.447	1.34652	-143.599	545.656	-506.661	125.296	222.071	80.0832
464	6	-135.725	3.58445	1.44456	54.636	30.0973	-90.8116	-157.011	-75.4628	124.511	80.0198	42.1861	49.9563	67.0741	-117.408	488.219	-469.131	147.044	-104.655	220.091	-158.358	136.192	-17.1469	-81.0847	-62.2195	-63.2595	325.061	293.093	-8.44398	100.276	-420.373	2.62317	-145.135	547.731	-508.058	126.634	221.911	79.4291
465	1	-193.827	3.5873	1.42888	55.713	30.4667	-95.5536	-174.948	-55.4825	142.72	59.4945	40.5991	48.6273	76.7258	-125.759	487.584	-467.401	146.168	-101.575	226.945	-167.376	136.982	-16.9486	-82.7568	-64.572	-57.1919	319.365	300.647	-17.0523	102.089	-420.373	2.62317	-145.135	547.731	-508.058	126.634	221.911	79.4291
465	2	-180.797	3.59698	1.43375	55.4325	29.8239	-91.7697	-171.292	-65.1031	124.582	82.8305	37.4042	51.8087	58.9468	-111.419	488.15	-469.069	146.983	-99.2653	230.172	-172.41	135.536	-14.9903	-84.0116	-64.7598	-56.7024	318.925	301.085	-17.575	102.256	-420.529	2.2159	-144.457	547.054	-507.683	126.295	222.085	79.5066
465	3	-191.167	3.5266	1.43345	55.4824	28.4068	-90.6118	-170.398	-66.9556	120.466	87.7669	37.1199	46.8602	76.9412	-127.924	481.798	-460.276	147.927	-114.468	217.24	-147.656	141.473	-24.6356	-74.998	-64.8392	-57.0099	319.403	303.071	-19.5647	102.038	-420.75	2.95824	-144.88	546.873	-508.219	125.186	222.927	80.1238
465	4	-181.6	3.48667	1.41433	58.7275	24.2352	-90.3195	-168.741	-68.4603	119.642	88.5026	37.4905	47.191	72.1139	-123.979	479.683	-459.092	149.142	-116.026	211.44	-140.659	139.054	-23.6036	-73.5756	-71.547	-33.279	294.792	325.558	-42.5668	105.503	-418.777	-8.24682	-136.79	533.162	-493.393	127.898	221.096	79.6396
465	5	-183.212	3.50926	1.42501	56.0159	27.9962	-90.2312	-168.02	-69.1056	119.265	88.8297	37.6227	47.1322	73.2758	-125.086	480.138	-459.427	149.013	-113.948	218	-149.109	141.191	-24.8493	-74.6258	-63.9408	-56.311	317.258	304.212	-18.645	99.9744	-419.315	-6.29232	-139.212	537.153	-495.711	132.428	216.791	78.2847
465	6	-185.384	3.50983	1.43646	55.27	29.0442	-90.2312	-168.02	-69.1056	119.265	88.8297	37.6227	47.1322	73.2758	-125.086	480.138	-459.427	149.013	-113.948	218	-149.109	141.191	-24.8493	-74.6258	-63.9408	-56.311	317.258	304.212	-18.645	99.9744	-424.202	18.7077	-156.28	552.623	-514.476	118.299	226.917	78.4436
466	1	-228.953	3.488	1.42579	55.7131	30.4022	-94.4013	-173.144	-58.0647	138.858	64.0367	40.6686	45.8646	81.4248	-131.242	482.819	-461.512	148.449	-108.082	222.634	-157.714	138.334	-20.4749	-78.1775	-63.7082	-56.3148	317.162	303.353	-17.6665	99.8715	-424.208	18.744	-156.285	552.791	-514.674	118.288	226.911	78.5076
466	2	-211.009	3.54322	1.42423	58.0298	28.5119	-93.4309	-170.864	-61.3133	134.894	68.9004	40.3967	47.1632	76.4183	-127.301	483.551	-462.429	148.182	-106.443	225.787	-162.156	138.122	-19.6489	-79.1655	-71.3275	-39.1936	301.246	324.644	-42.5238	106.232	-424.234	18.9883	-156.833	552.429	-513.933	119.423	226.022	78.1611
466	3	-218.421	3.55763	1.42755	55.5559	31.6594	-93.1116	-168.944	-63.1206	133.799	69.9365	40.764	46.5266	81.2682	-132.032	483.179	-461.423	148.052	-106.647	227.748	-164.052	139.629	-20.8131	-79.1096	-64.2552	-60.9708	322.347	303.415	-19.2951	101.376	-424.267	19.304	-157.475	552.051	-513.115	120.661	225.026	77.7607
466	4	-199.709	3.50168	1.41656	58.5448	26.6448	-92.9811	-167.964	-64.0007	133.36	70.2969	40.9756	46.354	83.2146	-133.994	483.442	-461.358	147.938	-110.403	211.202	-144.003	132.656	-17.6774	-75.9091	-70.8538	-36.3762	297.622	323.984	-40.754	105.032	-422.818	8.2182	-148.881	541.38	-501.143	124.933	222.313	77.0541
466	5	-204.948	3.52745	1.42173	55.972	30.1371	-92.8337	-166.35	-65.4875	132.492	71.0707	41.2247	46.3013	85.5515	-136.245	484.588	-462.296	147.716	-110.031	213.056	-146.208	134.01	-18.7812	-76.1307	-63.59	-58.4413	318.992	304.158	-18.3675	99.6563	-422.844	12.1186	-154.152	546.28	-503.706	131.019	217.273	75.189
466	6	-223.72	3.53063	1.46431	56.1854	32.0791	-92.8337	-166.35	-65.4875	132.492	71.0707	41.2247	46.3013	85.5515	-136.245	484.588	-462.296	147.716	-110.031	213.056	-146.208	134.01	-18.7812	-76.1307	-63.59	-58.4413	318.992	304.158	-18.3675	99.6563	-424.44	29.1511	-166.232	568.391	-528.706	120.99	225.156	77.304
467	1	-234.676	3.52708	1.45764	56.7694	33.2812	-95.5536	-174.948	-55.4825	142.72	59.4945	40.5991	45.4689	91.9415	-142.418	484.235	-461.224	147.795	-108.105	215.743	-150.247	132.898	-17.1693	-77.2484	-63.59	-58.4413	318.992	304.158	-18.3675	99.6563	-424.44	29.1511	-166.232	568.391	-528.706	120.99	225.156	77.304
467	2	-217.965	3.60417	1.42266	58.7555	31.0448	-93.8158	-169.748	-62.0095	136.037	67.4391	40.6062	47.4177	82.7177	-134.771	484.472	-462.133	147.927	-105.706	219.358	-155.542	130.954	-14.6286	-78.6091	-71.3294	-41.1494	302.897	325.426	-43.2319	106.126	-424.381	28.7798	-166.272	568.591	-528.757	122.861	223.616	77.2301
467	3	-219.92	3.61653	1.42739	56.4693	33.7859	-93.4069	-168.033	-63.8101	134.442	69.1317	40.8257	46.91	87.2876	-139.349	484.251	-461.368	147.922	-105.865	221.333	-157.435	131.995	-15.3805	-78.5815	-64.3399	-62.6988	323.776	304.121	-19.8936	101.344	-424.078	27.431	-165.339	567.46	-527.398	123.227	223.502	77.1523
467	4	-194.259	3.58952	1.44884	60.0467	35.2844	-93.0725	-166.342	-65.4279	133.381	70.1492	41.1797	46.5769	90.5343	-142.688	483.83	-460.441	147.942	-107.481	214.668	-149.285	130.635	-15.4179	-77.2622	-70.1694	-39.8863	301.037	321.98	-38.627	104.641	-427.721	50.3144	-183.756	585.837	-547.437	121.081	222.896	77.3779
467	5	-121.436	3.92595	1.49591	59.2618	34.929	-93.4318	-170.114	-62.3008	133.164	70.8824	40.2738	47.788	88.1647	-140.612	484.473	-462.359	148.82	-108.855	230.992	-156.277	135.149	-24.8011	-69.5323	-89.2634	-22.1837	283.908	342.436	-59.3154	123.407	-427.223	48.7147	-183.302	583.144	-544.657	123.116	221.323	77.6971
467	6	-124.602	3.92337	1.48575	58.7275	32.7834	-93.4318	-170.114	-62.3008	133.164	70.8824	40.2738	47.788	88.1647	-140.612	484.473	-462.359	148.82	-108.855	230.992	-156.277	135.149	-24.8011	-69.5323	-89.2652	-22.1768	283.902	342.439	-59.32	123.409	-426.197	39.4512	-173.208	574.111	-536.556	113.89	229.558	78.485
468	1	-231.849	3.93132	1.47082	58.953	33.3869	-95.5536	-174.948	-55.4825	142.72	59.4945	40.5991	47.5751	90.7585	-143.087	484.585	-462.307	148.876	-107.371	233.774	-160.066	135.792	-24.8146	-70.3226	-87.1045	-30.447	292.225	334.864	-51.5141	122.066	-426.197	39.4512	-173.208	574.111	-536.556	113.89	229.558	78.485
468	2	-213.922	3.98973	1.49774	57.1092	34.1893	-92.6264	-167.924	-63.8764	133.24	70.5455	41.1424	49.181	82.7561	-136.603	484.82	-462.974	148.905	-105.306	238.439	-166.341	137.019	-24.863	-71.4672	-80.9505	-52.9655	314.812	312.226	-27.9188	118.379	-425.891	37.7767	-171.884	573.05	-535.491	114.161	229.416	78.9396
468	3	-216.963	4.03387	1.49834	58.137	31.6212	-92.2491	-165.925	-65.7466	131.837	71.8896	41.562	48.8675	86.2296	-139.938	483.815	-462.234	149.532	-110.732	233.975	-158.982	140.737	-28.5965	-69.41	-88.3081	-34.0224	297.368	333.118	-52.1651	124.043	-422.666	30.2163	-168.87	566.394	-526.708	116.98	228.962	78.7143
468	4	-171.441	3.99983	1.49889	59.542	35.8928	-92.2491	-165.925	-65.7466	131.837	71.8896	41.562	48.8675	86.2296	-139.938	483.815	-462.234	149.532	-110.373	230.774	-156.763	139.287	-26.8762	-70.3272	-86.1524	-32.4493	295.466	333.344	-52.1169	121.418	-425.173	53.5554	-188.618	590.73	-551.708	116.043	228.962	78.7143
468	5	-210.723	3.90242	1.50115	56.3424	31.2502	-92.2171	-171.095	-61.0252	133.814	70.349	41.0128	48.4455	82.6725	-137.187	477.939	-456.413	150.611	-108.013	235.936	-165.171	147.979	-33.4738	-71.9136	-81.1888	-41.1126	308.151	296.683	-18.4514	121.455	-426.795	16.3528	-150.222	558.88	-524.568	111.999	233.595	83.953
468	6	-209.617	3.9054	1.52129	56.977	34.7883	-92.2171	-171.095	-61.0252	133.814	70.349	41.0128	48.4455	82.6725	-137.187	477.939	-456.413	150.611	-108.013	235.936	-165.171	147.979	-33.4738	-71.9136	-81.1888	-41.1126	308.151	296.683	-18.4514	121.455	-431.638	41.3528	-169.052	580.592	-547.542	109.66	233.036	83.1961
469	1	-218.676	3.90513	1.50761	57.69	35.9996	-95.5536	-174.948	-55.4825	142.72	59.4945	40.5991	47.3624	86.9674	-141.759	473.345	-451.293	151.293	-105.767	238.145	-169.006	145.006	-29.8149	-73.1509	-81.1888	-41.1126	308.151	296.683	-18.4514	121.455	-431.638	41.3528	-169.052	580.592	-547.542	109.66	233.036	83.1961
469	2	-195.73	3.99926	1.50747	59.8627	33.6226	-93.4061	-170.59	-61.6716	134.219	69.6445	40.4759	50.23	71.1332	-127.28	476.566	-455.498	150.464	-102.622	244.713	-177.95	146.347	-29.5222	-74.8859	-89.7386	-19.8535	288.853	317.746	-42.4691	128.278	-427.286	34.5948	-168.822	577.619	-542.056	115.906	231.149	83.2891
469	3	-201.244	4.02118	1.50943	56.5546	34.0021	-92.484	-175.718	-59.0475	129.872	76.2234	38.4337	49.3191	76.8139	-132.809	474.06	-452.746	150.964	-109.167	238.653	-167.858	148.857	-32.7798	-72.0418	-82.9786	-43.2955	311.856	298.816	-23.0975	124.078	-426.837	32.8246	-167.612	577.349	-541.93	116.566	230.815	83.8127
469	4	-141.207	3.92826	1.46088	59.4555	37.2841	-92.1852	-174.431	-60.1561	129.274	76.7128	38.8927	49.1945	78.0664	-134.206	472.851	-451.274	151.04	-108.208	223.525	-153.505	130.571	-16.4472	-73.2656	-81.0954	-38.5501	305.456	307.177	-29.89	120.257	-429.774	54.9637	-185.906	600.443	-566.103	115.374	230.288	83.698
469	5	-174.022	3.86005	1.51798	61.3277	32.0344	-92.1837	-176.383	-58.2453	130.206	75.8914	38.7278	49.0457	76.6812	-133.063	470.717	-449.257	151.413	-106.659	224.837	-156.926	132.44	-17.3046	-74.4372	-89.8836	-16.8716	285.998	325.989	-51.1331	127.627	-428.368	27.2196	-158.979	582.135	-551.897	109.99	235.046	88.4817
469	6	-178.658	3.84843	1.47945	60.397	30.5771	-91.945	-177.699	-56.7668	131.885	73.9526	39.2517	48.9347	75.7385	-132.247	469.424	-447.852	151.607	-106.708	224.158	-156.139	131.435	-16.3522	-74.4165	-90.058	-15.9012	285.049	326.215	-51.4192	127.791	-427.123	28.5674	-164.887	564.601	-526.889	116.588	231.681	82.3087
470	1	-210.684	3.84057	1.4741	61.2594	32.3164	-95.5536	-174.948	-55.4825	142.72	59.4945	40.5991	47.2478	81.9084	-137.892	463.534	-441.314	152.466	-104.279	226.929	-160.429	128.944	-13.3368	-75.6602	-90.058	-15.9012	285.049	326.215	-51.4192	127.791	-427.123	28.5674	-164.887	564.601	-526.889	116.588	231.681	82.3087
470	2	-177.488	3.9147	1.47348	57.0542	31.5239	-92.9329	-172.279	-60.9256	131.666	72.9744	39.8418	50.6403	64.5407	-121.668	470.982	-450.133	151.115	-100.565	235.094	-171.397	129.457	-12.2595	-77.5229	-83.4709	-40.0758	308.806	306.345	-31.278	123.973	-425.171	21.4398	-160.596	560.443	-521.853	120.827	229.216	82.4147
470	3	-174.554	3.94477	1.49413	60.2233	31.0958	-92.4116	-169.757	-63.2102	130.01	74.5219	40.4327	49.4999	70.1973	-127.299	468.08	-446.668	151.541	-103.545	234.818	-169.334	132.999	-15.8177	-76.1399	-91.7506	-17.5244	288.203	327.243	-54.712	130.329	-425.107	21.0679	-160.78	559.18	-519.974	122.746	227.669	81.847
470	4	-176.86	3.9235	1.51611	60.9938	34.8932	-92.4116	-169.757	-63.2102	130.01	74.5219	40.4327	49.4235	69.4202	-126.44	468.037	-446.7	151.577	-103.335	233.694	-168.349	131.602	-14.5528	-76.329	-90.8085	-17.8614	288.029	327.639	-54.5578	129.069	-428.347	45.1511	-180.436	583.128	-544.974	121.037	227.669	81.847
470	5	-122.353	3.93192	1.60451	59.1706	32.9142	-91.3583	-164.997	-66.6129	129.418	74.405	42.2675	48.6214	70.344	-128.003	461.726	-440.098	152.081	-100.893	248.54	-187.638	141.004	-20.3252	-78.349	-87.0008	-38.011	307.243	317.221	-42.6306	126.714	-425.86	5.30423	-146.401	542.885	-503.862	130.712	216.525	82.7853
470	6	-165.109	3.93176	1.61408	58.8996	34.7615	-91.3583	-164.997	-66.6129	129.418	74.405	42.2675	48.6214	70.344	-128.003	461.726	-440.098	152.081	-100.893	248.54	-187.638	141.004	-20.3252	-78.349	-87.0008	-38.011	307.243	317.221	-42.6306	126.714	-430.269	30.3042	-165.234	559.615	-521.274	123.436	220.876	81.3499
471	1	-177.55	3.95928	1.62742	56.7551	37.7975	-90.9146	-162.09	-69.2897	127.842	75.8491	42.8871	47.8067	76.9912	-134.28	460.233	-437.702	151.649	-100.704	251.417	-190.833	143.988	-22.6551	-78.4876	-79.6586	-60.5855	328.5	297.233	-21.0135	121.601	-430.182	29.7028	-164.953	558.515	-519.902	124.062	220.406	81.1273
471	2	-166.364	4.01895	1.63179	59.083	35.1162	-90.2647	-158.423	-72.6206	125.622	77.9115	43.6583	49.5741	69.5517	-127.031	465.705	-443.719	150.374	-99.985	256.116	-196.402	148.308	-25.8776	-78.9321	-88.0038	-36.9788	307.317	318.528	-45.7472	128.512	-428.852	23.2663	-160.847	551.605	-511.818	126.73	219.01	80.577
471	3	-135.1	4.10007	1.64916	57.0851	39.389	-89.4177	-154.913	-75.8093	122.529	80.9622	44.5331	48.4731	75.8765	-133.331	462.107	-439.625	150.827	-103.705	252.35	-189.935	150.342	-28.6848	-77.0669	-80.7481	-59.6449	328.778	298.054	-23.9102	123.637	-428.127	38.889	-176.332	573.618	-532.728	127.397	219.147	80.849
471	4	-121.497	3.8966	1.57207	58.7088	37.782	-89.2548	-153.336	-77.1911	121.717	81.6442	44.8676	48.2365	70.4588	-127.605	462.505	-440.806	151.201	-101.397	235.453	-173.95	126.731	-8.39801	-78.418	-79.2534	-49.3707	316.418	308.53	-32.1319	119.33	-428.454	45.4331	-182.671	580.177	-538.911	128.742	217.896	80.6124
471	5	-120.908	3.87105	1.60306	60.821	34.2663	-88.9398	-153.763	-76.6619	122.019	81.2834	45.1472	48.0825	69.5289	-126.837	460.884	-439.221	151.503	-101.057	235.081	-173.79	124.854	-6.51887	-78.6185	-87.8996	-25.8044	294.57	331.384	-56.7377	125.609	-426.04	25.1301	-162.997	572.351	-535.181	121.944	224.289	85.5253
471	6	-58.8697	3.86899	1.59988	60.4086	32.0631	-88.9398	-153.763	-76.6619	122.019	81.2834	45.1472	48.0825	69.5289	-126.837	460.884	-439.221	151.503	-101.057	235.081	-173.79	124.854	-6.51887	-78.6185	-87.8996	-25.8044	294.57	331.384	-56.7377	125.609	-422.97	10.0246	-152.002	551.201	-510.181	121.992	226.096	83.1107
472	1	-177.848	3.88737	1.5235	59.3054	35.1833	-94.9028	-172.994	-56.9087	140.988	60.958	41.5021	46.558	79.4904	-136.605	456.572	-433.573	151.4	-98.6841	245.433	-186.298	129.515	-9.13915	-79.8259	-81.5378	-46.3133	314.179	312.267	-36.557	121.412	-423.004	10.2217	-152.276	552.68	-511.938	123.279	225	83.3044
472	2	-169.235	3.92711	1.56327	60.8735	34.604	-93.3774	-169.273	-61.3498	135.09	67.6063	41.8694	48.0084	74.254	-131.739	460.81	-438.245	150.74	-97.3769	251.136	-193.397	133.485	-11.8148	-80.5734	-89.3571	-23.4043	292.923	333.058	-59.6935	127.202	-423.083	10.781	-153.308	552.246	-510.875	125.504	223.144	82.7125
472	3	-136.048	4.11718	1.58174	58.9045	36.3611	-92.669	-165.955	-64.697	130.354	72.5112	42.4689	46.2694	85.1437	-142.859	455.498	-432.237	152.037	-108.793	239.378	-173.145	140.361	-21.2781	-74.7176	-83.6159	-47.2487	316.931	310.636	-37.5881	124.83	-419.711	23.1772	-168.635	573.076	-528.278	129.208	221.882	82.2545
472	4	-99.3116	4.00508	1.53201	61.0031	39.0459	-92.1806	-167.274	-63.4648	129.315	73.7925	42.7001	45.8357	80.4587	-137.699	454.518	-431.813	152.28	-107.608	231.607	-166.043	130.21	-12.3584	-75.5747	-80.9978	-40.6298	307.931	317.386	-41.6194	119.813	-422.295	47.8488	-190.326	595.502	-551.568	128.248	221.586	82.2893
472	5	-98.0669	3.98433	1.57973	62.3492	38.2301	-91.4933	-170.672	-59.9078	130.499	72.8205	42.9372	45.4431	80.3226	-137.713	451.694	-428.946	152.648	-106.881	232.709	-167.838	129.173	-11.0722	-75.9927	-88.7805	-16.6101	285.636	336.865	-63.246	125.487	-421.748	42.0393	-184.852	592.119	-548.666	127.887	222.629	83.827
472	6	-112.485	3.98068	1.57503	61.2309	35.4557	-91.4933	-170.672	-59.9078	130.499	72.8205	42.9372	45.4431	80.3226	-137.713	451.694	-428.946	152.648	-106.881	232.709	-167.838	129.173	-11.0722	-75.9927	-88.7805	-16.6101	285.636	336.865	-63.246	125.487	-419.953	33.015	-176.964	572.035	-523.666	122.555	228.163	79.5604
473	1	-158.23	3.97168	1.47834	60.4086	36.7701	-94.6341	-172.456	-57.5786	140.098	62.0243	41.6448	45.0874	82.7288	-140.281	449.604	-426.59	152.82	-105.671	238.112	-174.232	129.993	-11.0671	-76.419	-81.5337	-36.4591	304.885	315.244	-40.4065	120.434	-419.865	32.3273	-176.732	571.879	-523.296	124.531	226.508	79.3849
473	2	-128.528	3.95671	1.48353	58.6988	35.5428	-91.2161	-170.767	-62.4411	127.436	77.6816	40.6106	50.4793	58.1868	-116.29	465.414	-444.824	150.817	-99.4364	247.662	-188.863	127.152	-5.87213	-80.0103	-79.5971	-40.0691	308.483	311.613	-36.7562	119.058	-420.367	31.3361	-175.24	571.364	-523.144	124.669	226.567	79.4378
473	3	-120.094	3.98147	1.51413	60.8274	34.991	-90.1446	-169.57	-64.0167	124.267	81.3187	40.8443	49.4914	63.1131	-121.151	462.776	-441.59	150.926	-101.974	247.093	-186.626	131.249	-10.0408	-78.731	-87.5425	-17.1609	287.264	332.386	-59.7487	124.916	-420.062	29.7141	-174.279	569.398	-520.478	126.397	225.24	78.8861
473	4	-57.8039	3.80959	1.47871	62.3572	38.7264	-89.8685	-171.882	-61.5208	123.586	82.1081	40.9907	49.4462	53.3898	-111.415	460.43	-440.68	152.18	-98.5718	238.271	-179.454	112.339	6.79996	-80.6114	-80.2429	-21.1419	286.585	332.572	-54.5286	115.197	-420.812	52.6822	-195.895	593.154	-543.688	126.265	224.81	78.7091
473	5	-100.312	3.78518	1.52451	60.6044	37.8514	-88.3575	-172.99	-60.1138	123.565	82.3048	41.9824	49.3913	53.4452	-111.493	460.101	-440.332	152.218	-98.4718	238.423	-179.677	112.086	7.07571	-80.6647	-75.1179	-46.1115	310.711	321.636	-41.6078	111.207	-422.911	46.6146	-187.307	586.995	-539.77	123.534	225.225	79.2004
473	6	-110.051	3.78323	1.5163	60.1045	36.3979	-88.3575	-172.99	-60.1138	123.565	82.3048	41.9824	49.3913	53.4452	-111.493	460.101	-440.332	152.218	-98.4718	238.423	-179.677	112.086	7.07571	-80.6647	-75.1179	-46.1115	310.711	321.636	-41.6078	111.207	-422.193	40.7915	-181.543	578.466	-530.46	118.996	229.558	78.485
474	1	-173.53	3.76099	1.47357	61.6131	39.6166	-95.5536	-174.948	-55.4825	142.72	59.4945	40.5991	46.3881	66.2531	-123.998	449.679	-428.6	153.031	-94.5689	249.305	-193.634	114.285	6.64593	-82.3268	-75.1179	-46.1115	310.711	321.636	-41.6078	111.207	-422.193	40.7915	-181.543	578.466	-530.46	118.996	229.558	78.485
474	2	-158.39	3.78575	1.48462	61.6484	39.2157	-94.7592	-174.62	-56.4106	139.588	63.1947	40.5157	47.2267	63.4187	-121.244	452.28	-431.324	152.429	-93.9937	253.448	-198.638	116.909	4.9836	-82.6682	-82.2509	-24.148	289.752	342.534	-64.5948	116.281	-421.951	38.863	-180.243	578.637	-530.504	122.094	227.159	78.32
474	3	-176.952	3.84305	1.46508	60.3772	37.1819	-92.5601	-182.203	-52.5421	131.991	73.9119	38.0022	44.7704	73.3767	-130.893	445.161	-423.228	153.338	-106.858	239.757	-175.3	127.364	-8.36745	-76.0235	-77.703	-45.3155	311.481	321.614	-44.2442	115.101	-421.691	37.3434	-179.713	576.566	-527.737	125.056	224.861	77.8751
474	4	-80.6804	3.70704	1.46786	64.1847	41.9679	-91.8769	-179.707	-54.7184	130.197	75.5884	38.8001	44.4113	75.8432	-133.383	443.528	-421.293	153.348	-102.864	225.066	-163.134	103.989	11.9482	-78.3909	-74.8844	-30.1316	292.614	330.328	-48.9104	108.871	-421.854	60.0523	-202.121	599.816	-550.506	126.537	223.378	78.0058
474	5	-131.487	3.69971	1.47764	62.2747	42.0448	-91.5471	-178.492	-55.6886	129.797	75.885	39.2069	44.1249	77.6097	-135.068	442.861	-420.365	153.25	-102.211	226.81	-165.434	104.068	12.2024	-78.7966	-68.8568	-54.6554	316.377	315.256	-31.5232	104.315	-422.642	53.058	-194.065	594.815	-546.813	125.321	223.303	78.1954
474	6	-145.866	3.69804	1.4683	61.6133	40.9008	-91.5471	-178.492	-55.6886	129.797	75.885	39.2069	44.1249	77.6097	-135.068	442.861	-420.365	153.25	-102.211	226.81	-165.434	104.068	12.2024	-78.7966	-68.3159	-56.2007	317.878	313.407	-29.6197	104.018	-422.107	47.8141	-188.101	588.759	-541.156	118.583	229.558	78.485
475	1	-148.674	3.68253	1.45865	63.0543	43.3586	-95.5536	-174.948	-55.4825	142.72	59.4945	40.5991	42.4341	84.5083	-141.551	438.066	-414.838	153.869	-97.3565	234.056	-176.045	100.719	16.6759	-81.2928	-68.3159	-56.2007	317.878	313.407	-29.6197	104.018	-422.107	47.8141	-188.101	588.759	-541.156	118.583	229.558	78.485
475	2	-153.741	3.73793	1.46532	62.8536	40.9801	-93.8039	-174.454	-57.4825	135.927	67.7113	40.1148	46.3758	69.8253	-127.326	450.352	-428.471	152.147	-94.0918	242.47	-187.293	101.731	17.1559	-82.9975	-75.7399	-36.2446	299.235	334.436	-53.6905	109.993	-421.743	45.7322	-186.478	588.724	-541.311	119.732	228.747	78.8569
475	3	-151.196	3.78158	1.45493	60.666	40.6774	-92.1506	-178.292	-55.6598	130.756	74.5591	38.9254	44.3884	77.8561	-135.208	445.257	-422.372	152.791	-102.974	235.963	-174.263	112.725	4.89067	-78.3947	-69.4744	-59.6831	322.584	311.386	-29.7431	106.882	-421.141	43.1164	-184.513	587.28	-539.667	120.143	228.831	79.0125
475	4	-152.98	3.64825	1.4337	62.5886	37.9707	-92.0689	-177.774	-56.126	130.56	74.7234	39.0408	44.9818	68.9383	-126.8	446.66	-425.435	153.996	-102.522	229.161	-167.614	106.716	9.34563	-78.458	-72.613	-35.9533	297.721	326.649	-44.2667	106.895	-420.762	41.9897	-183.702	587.569	-539.778	120.49	228.868	79.0656
475	5	-138.369	3.67387	1.49408	63.653	39.6019	-91.4723	-173.209	-60.064	128.947	75.9834	40.0389	44.4327	72.6977	-130.412	445.405	-423.67	153.539	-101.24	233.948	-173.838	106.477	10.4652	-79.3931	-71.9431	-38.09	299.791	324.745	-42.1425	106.406	-420.496	40.5275	-179.268	594.52	-551.198	108.868	237.518	83.7268
475	6	-116.576	3.69786	1.47684	61.3304	41.8085	-91.2132	-171.561	-61.5435	128.235	76.6259	40.397	44.0267	76.0072	-133.389	444.483	-422.327	153.111	-100.738	236.553	-176.937	107.683	9.72084	-79.7268	-64.2512	-61.9155	322.368	305.413	-19.7033	100.343	-420.143	39.6801	-179.425	593.579	-549.46	111.744	234.787	82.8106
476	1	-166.084	3.71436	1.44418	63.0951	41.9203	-95.5536	-174.948	-55.4825	142.72	59.4945	40.5991	42.9795	80.9383	-138.121	442.279	-419.575	153.382	-98.6268	239.996	-182.092	107.943	10.2127	-80.8857	-68.3865	-52.0142	313.133	317.781	-33.9543	103.892	-420.143	39.6801	-179.425	593.579	-549.46	111.744	234.787	82.8106
476	2	-140.709	3.76398	1.47017	62.6613	40.1382	-93.9646	-174.027	-57.7117	136.466	67.0059	40.2149	46.2015	69.2143	-126.753	451.874	-430.154	151.933	-95.9692	247.611	-192.278	109.987	9.75116	-82.4087	-75.6032	-32.208	294.402	338.545	-57.477	109.46	-418.427	35.5059	-177.095	593.414	-548.788	113.942	233.805	83.2382
476	3	-150.824	3.82682	1.46113	61.5064	40.4301	-93.3477	-171.218	-60.2401	134.593	68.7729	40.9025	43.8428	78.4866	-135.819	445.419	-422.619	152.717	-102.843	242.382	-181.927	118.569	0.254623	-78.8188	-69.7354	-55.8637	318.332	315.145	-33.5862	106.88	-417.77	33.2784	-175.541	592.819	-548.078	114.571	233.561	83.6546
476	4	-132.387	3.73121	1.44567	63.5976	39.9706	-93.2006	-170.317	-61.0596	134.174	69.1428	41.0974	44.1126	72.9858	-130.562	446.329	-424.572	153.565	-101.834	238.208	-178.285	113.628	4.20178	-79.2178	-73.0294	-32.1265	293.635	329.392	-46.9177	106.859	-418.144	40.7428	-182.651	599.395	-554.833	114.561	233.182	83.8264
476	5	-39.2903	3.69775	1.49197	62.2384	40.8112	-92.3322	-168.239	-62.3689	134.506	68.2086	42.4401	43.561	72.6557	-130.229	443.239	-421.249	153.794	-101.196	238.06	-178.548	110.408	7.52592	-79.6654	-66.9282	-53.9626	316.228	303.377	-20.8917	104.474	-414.94	19.3979	-162.811	601.236	-563.512	107.627	241.317	93.7303
476	6	-137.663	3.70591	1.47166	62.0994	41.0408	-91.9929	-166.441	-64.0845	133.225	69.5092	42.7708	43.2058	75.6137	-132.947	442.397	-420.091	153.537	-100.816	240.247	-181.136	111.675	6.64684	-79.8858	-66.0419	-70.9816	328.436	328.853	-40.4944	100.189	-415.284	23.2247	-167.461	594.706	-553.217	111.926	234.664	85.8092
477	1	-154.886	3.70183	1.45439	62.9858	42.7015	-95.5536	-174.948	-55.4825	142.72	59.4945	40.5991	41.856	81.2623	-138.341	438.222	-415.013	153.592	-98.829	244.784	-187.443	111.404	8.02991	-81.1072	-66.0419	-70.9816	328.436	328.853	-40.4944	100.189	-415.284	23.2247	-167.461	594.706	-553.217	111.926	234.664	85.8092
477	2	-138.259	3.74731	1.47776	60.8837	40.5859	-94.1111	-174.821	-56.9918	136.664	66.8161	40.0256	45.1996	70.5457	-127.943	448.732	-426.581	152.18	-96.8635	250.092	-194.742	113.51	7.10562	-82.2145	-72.0891	-52.1677	310.297	350.073	-64.4958	104.883	-414.64	21.6399	-166.582	595.074	-553.492	112.931	234.048	86.1673
477	3	-128.499	3.82371	1.45039	61.7496	40.3263	-93.6543	-173.254	-58.5673	134.861	68.6797	40.3509	43.5891	78.2194	-135.435	445.046	-422.086	152.727	-103.529	243.773	-183.313	121.23	-1.78949	-78.6542	-67.9055	-71.4541	330.119	326.413	-40.3092	103.309	-410.553	14.448	-163.317	594.442	-550.412	115.178	233.991	86.4456
477	4	-140.167	3.78418	1.444	62.3911	40.4173	-93.5498	-172.647	-59.1365	134.633	68.8849	40.4739	43.1083	80.1447	-136.934	444.683	-421.233	152.367	-105.298	238.36	-176.741	128.948	-10.0789	-77.7432	-71.227	-46.5014	306.496	330.647	-46.3058	105.208	-416.52	37.3305	-180.754	603.512	-562.568	112.338	233.847	86.5334
477	5	-130.045	3.77438	1.45187	61.0701	41.4149	-93.3785	-173.41	-58.277	135.061	68.483	40.5587	42.8126	79.9354	-136.69	442.792	-419.316	152.505	-104.931	238.429	-177.073	127.287	-8.42398	-77.9455	-65.4227	-63.9219	324.283	306.96	-21.6426	101.985	-414.886	28.6031	-173.443	602.194	-561.917	112.644	235.046	89.1689
477	6	-139.795	3.77265	1.45797	59.8373	39.9907	-93.3785	-173.41	-58.277	135.061	68.483	40.5587	42.8126	79.9354	-136.69	442.792	-419.316	152.505	-104.931	238.429	-177.073	127.287	-8.42398	-77.9455	-65.4227	-63.9219	324.283	306.96	-21.6426	101.985	-413.16	29.8818	-178.252	585.823	-536.917	118.677	231.39	82.0521
478	1	-159.297	3.76968	1.4471	60.5104	41.192	-95.5536	-174.948	-55.4825	142.72	59.4945	40.5991	41.9423	84.1268	-140.833	440.191	-416.267	152.772	-103.363	241.558	-181.564	127.299	-7.74272	-78.8029	-65.4227	-63.9219	324.283	306.96	-21.6426	101.985	-413.16	29.8818	-178.252	585.823	-536.917	118.677	231.39	82.0521
478	2	-135.916	3.84107	1.44587	60.8086	37.6354	-92.6895	-172.846	-59.4796	133.346	70.7682	40.5379	48.0137	60.4079	-117.891	456.882	-435.433	150.895	-99.1607	249.122	-192.636	124.945	-3.63265	-81.2452	-72.6489	-46.066	307.865	326.454	-44.5242	108.268	-413.058	29.2807	-177.777	586.019	-537.195	119.035	231.076	82.2085
478	3	-60.6634	4.19733	1.59707	59.1168	36.0124	-93.0368	-176.637	-56.2706	133.709	70.8673	39.7075	50.4917	56.9747	-115.813	458.984	-440.169	153.235	-104.306	257.121	-189.984	135.948	-18.2699	-72.2964	-90.6011	-29.2529	291.723	345.617	-64.023	125.858	-412.618	27.4129	-176.38	584.818	-535.958	119.233	230.982	82.5488
478	4	-92.1211	3.82377	1.45927	61.7742	37.2158	-92.9976	-176.217	-56.6131	133.685	70.8471	39.809	50.2665	57.8476	-116.425	457.922	-438.926	152.77	-97.4483	232.958	-176.846	113.853	5.31175	-82.3181	-77.4462	-25.0622	286.54	336.035	-53.4388	110.613	-414.434	38.4282	-185.852	594.584	-546.716	119.245	230.968	82.5295
478	5	106.474	3.70743	1.65491	63.3363	41.027	-88.4831	-159.964	-68.4864	134.333	67.1123	47.0885	47.6066	57.6607	-117.272	442.954	-422.36	154.179	-94.1361	233.909	-180.148	99.1189	20.6569	-84.6974	-71.0298	-50.6417	312.586	312.528	-28.764	107.028	-407.176	20.0036	-173.605	599.39	-557.669	109.073	242.366	97.2672
478	6	31.0194	3.74824	1.61039	62.267	39.7931	-88.567	-160.854	-67.346	136.127	65.3354	47.2878	47.8076	56.1058	-115.534	441.327	-421.026	154.16	-93.8608	235.094	-181.337	98.0492	21.7351	-84.7828	-71.1115	-48.6943	310.759	312.524	-28.9148	106.857	-408.156	25.1851	-179.508	582.154	-532.599	115.981	236.315	88.6927
479	1	-111.498	3.76361	1.56112	66.0869	42.466	-95.4057	-173.937	-56.4023	142.309	59.8558	40.8078	44.8743	64.0432	-122.173	430.197	-408.159	153.649	-89.999	244.331	-193.64	93.2603	28.2483	-87.1962	-77.5119	-27.7898	290.744	327.573	-46.317	112.126	-407.632	23.4004	-178.364	581.36	-531.129	116.992	235.745	88.3442
479	2	-100.174	3.78987	1.55105	62.7203	40.6495	-93.789	-181.792	-50.6951	135.901	68.0576	39.4484	49.9542	47.9242	-105.918	451.315	-431.095	151.065	-88.8093	249.412	-199.804	95.1806	27.2299	-87.5328	-72.6599	-41.8579	304.703	312.433	-30.1817	109.275	-407.49	22.7614	-178.026	580.813	-530.225	117.945	234.951	88.0852
479	3	-103.97	3.83271	1.55398	63.6825	39.0662	-93.4523	-180.016	-52.3454	134.806	69.1099	39.8221	47.7946	54.3505	-111.851	445.858	-424.528	151.367	-93.464	246.987	-194.082	102.826	19.0693	-84.9996	-80.6872	-21.4784	285.44	333.188	-53.9234	116.097	-407.076	21.1631	-177.065	579.331	-527.995	119.446	233.811	87.575
479	4	-77.041	3.71932	1.59484	67.1466	45.9395	-93.1446	-182.5	-49.6485	134.823	69.4067	39.9756	47.6718	54.8218	-112.303	444.918	-423.572	151.381	-86.3387	246.631	-199.223	79.9131	41.7185	-89.8585	-74.1435	-24.0199	285.233	334.136	-51.3675	106.845	-408.845	44.3989	-198.052	600.136	-549.706	119.224	233.551	87.4354
479	5	-38.817	3.73253	1.61757	67.9944	47.01	-92.8857	-178.463	-53.463	133.119	70.9509	40.5037	47.7511	54.9077	-112.282	445.429	-424.108	151.226	-86.1657	249.722	-203.021	80.3269	42.0901	-90.3096	-71.5858	-34.3802	295.468	328.028	-44.3647	104.789	-409.311	38.8902	-189.673	610.727	-568.202	108.678	241.429	94.6604
479	6	-46.4293	3.72636	1.57853	66.66	47.5443	-92.7944	-177.961	-53.8872	132.949	71.0824	40.6335	47.6012	55.509	-112.826	445.002	-423.58	151.155	-86.0767	250.724	-204.28	80.9085	41.7454	-90.4343	-65.0384	-59.1567	317.293	323.922	-35.7338	98.2795	-408.261	37.7795	-190.062	607.332	-562.329	111.575	238.388	90.8014
480	1	-76.5155	3.70606	1.5584	66.4367	47.5196	-95.2688	-173.675	-56.6979	141.718	60.4838	40.868	46.196	62.1821	-119.131	440.271	-418.052	151.084	-85.8207	255.192	-209.559	85.9622	37.7206	-90.541	-71.4053	-37.2315	296.091	345.386	-59.7617	102.765	-407.51	35.5408	-188.574	607.314	-562.003	112.369	238.075	91.0469
480	2	-61.1088	3.74208	1.53759	65.4924	45.5425	-93.5144	-175.58	-56.3968	135.175	68.4842	40.4269	51.6836	43.7724	-101.219	461.621	-441.653	149.264	-84.8031	261.503	-217.105	90.7794	34.2535	-90.9081	-67.2932	-50.2242	309.405	327.913	-41.5175	100.496	-405.602	30.3169	-185.018	605.796	-559.407	113.387	237.878	91.1799
480	3	-40.9304	3.76084	1.5523	64.5262	44.6337	-93.0604	-173.819	-58.0504	133.629	70.0063	40.8393	50.5837	47.5849	-104.886	459.013	-438.42	149.435	-86.6232	260.721	-215.169	95.318	29.7025	-89.8959	-73.9506	-30.9609	290.562	349.034	-65.081	105.553	-405.027	28.614	-183.824	605.457	-558.814	113.772	237.741	91.4116
480	4	-50.0937	3.77435	1.54809	66.249	45.5859	-93.0604	-173.819	-58.0504	133.629	70.0063	40.8393	50.7072	47.6336	-104.84	460.039	-439.467	149.294	-86.9234	259.368	-213.576	96.39	28.4293	-89.7168	-74.2685	-23.7773	284.981	334.585	-51.8514	106.95	-408.483	43.9438	-196.464	608.715	-562.916	112.604	237.741	91.4116
480	5	284.347	3.51105	1.92583	69.858	47.502	-88.4868	-162.045	-66.0482	140.821	59.8816	48.0888	48.3686	39.9129	-98.3794	442.815	-420.993	151.759	-80.7222	270.076	-228.993	77.1685	48.5818	-93.6883	-70.894	-42.125	304.041	322.348	-39.0607	105.4	-394.113	-15.0478	-150.345	594.385	-550.592	105.837	248.282	107.812
480	6	205.487	3.50306	1.91611	69.2723	46.0549	-88.4868	-162.045	-66.0482	140.821	59.8816	48.0888	48.3686	39.9129	-98.3794	442.815	-420.993	151.759	-80.7222	270.076	-228.993	77.1685	48.5818	-93.6883	-70.894	-42.125	304.041	322.348	-39.0607	105.4	-390.966	-25.1288	-143.318	578.196	-525.592	111.857	243.78	100.76
481	1	23.366	3.50423	1.89149	71.7452	50.2445	-95.5536	-174.948	-55.4825	142.72	59.4945	40.5991	44.4734	46.09	-103.001	427.127	-403.021	151.702	-78.6574	280.548	-241.765	73.0399	55.571	-95.8538	-70.894	-42.125	304.041	322.348	-39.0607	105.4	-390.966	-25.1288	-143.318	578.196	-525.592	111.857	243.78	100.76
481	2	31.4065	3.57315	1.8847	70.0814	48.6981	-93.3067	-190.076	-41.7842	139.286	63.6214	40.1946	49.4746	35.8673	-92.6044	446.098	-424.51	149.52	-79.0818	282.972	-243.987	74.7589	54.4287	-95.8236	-69.9201	-44.8012	306.63	319.266	-35.692	104.78	-391.247	-24.4551	-144.034	578.592	-526.072	113.026	242.675	100.677
481	3	9.86288	3.66235	1.84432	68.2814	45.7443	-92.9781	-200.7	-33.4039	139.074	65.2224	37.9811	47.4626	40.7653	-96.9055	440.984	-418.461	149.838	-86.4425	274.745	-230.147	86.5852	40.9162	-91.4761	-77.4059	-25.9847	288.555	339.548	-58.9694	111.436	-391.549	-16.2667	-151.744	582.708	-529.887	115.2	240.506	99.9666
481	4	103.422	3.58108	1.85023	70.4526	46.5	-92.9781	-200.7	-33.4039	139.074	65.2224	37.9811	47.5637	37.596	-94.29	441.465	-419.526	150.717	-84.9557	273.994	-230.36	82.2078	44.7773	-92.2348	-74.2685	-23.7773	284.981	334.585	-51.8514	106.95	-383.26	-34.0277	-139.377	589.253	-530.419	116.849	240.506	99.9666
481	5	603.342	3.86672	1.41423	61.4577	41.9535	-92.0232	-193.74	-39.5073	137.302	66.5381	39.5712	48.9557	55.505	-111.487	460.138	-436.504	146.751	-92.8026	270.665	-223.218	114.324	13.7228	-87.3161	-65.3197	-61.2223	318.961	337.701	-50.04	97.294	-405.694	4.3312	-169.013	516.391	-449.927	130.387	221.424	68.4634
481	6	528.051	3.87901	1.40864	62.5683	41.5216	-91.8157	-193.055	-40.4158	136.042	67.9749	39.5806	48.8013	58.2011	-113.893	460.738	-436.881	146.581	-92.9514	271.09	-223.585	115.652	12.5306	-87.2185	-65.3228	-61.2112	318.95	337.714	-50.0531	97.2961	-401.026	-20.3625	-147.055	505.625	-442.702	127.213	225.316	74.148
482	1	112.101	3.8628	1.42424	62.0235	41.4872	-92.1899	-191.435	-41.7679	136.706	67.1535	39.6475	48.7224	58.2261	-113.909	460.319	-436.439	146.698	-91.1887	273.284	-225.037	115.791	11.9608	-87.4648	-71.5951	-39.5256	297.444	362.441	-74.8559	101.565	-401.043	-20.3164	-147.126	505.573	-442.615	127.358	225.171	74.1153
482	2	151.373	3.91407	1.43804	61.7441	40.4075	-87.3416	-170.449	-61.7223	125.775	78.0182	44.3205	55.0004	34.198	-91.8681	478.853	-459.128	147.169	-91.0846	281.241	-234.149	124.587	5.50687	-87.9436	-68.4689	-51.4024	309.505	344.244	-56.2703	100.231	-401.12	-19.9424	-147.504	505.606	-442.694	128.191	224.313	74.1667
482	3	88.4244	3.9267	1.40395	61.4915	41.4124	-87.2058	-169.954	-62.2429	125.49	78.3144	44.4273	54.0748	36.1299	-93.5329	476.075	-455.872	147.529	-93.1685	278.197	-229.281	126.692	3.00366	-86.957	-65.1944	-64.3532	322.588	329.023	-40.4621	98.6704	-410.635	4.86808	-167.024	491.38	-435.224	126.532	224.002	74.0705
482	4	74.1013	3.93711	1.41163	61.4302	40.2518	-87.0674	-169.057	-63.0612	125.166	78.5963	44.6042	53.6108	38.0336	-95.0304	475.476	-454.916	147.103	-95.2097	274.634	-224.264	137.333	-7.96087	-85.4952	-70.7211	-39.5616	299.621	332.23	-47.2391	103.728	-415.987	22.0832	-180.921	485.722	-431.462	126.359	222.891	73.5785
482	5	97.1403	3.93751	1.40279	60.0867	41.6113	-86.7125	-167.095	-64.7925	124.141	79.5447	45.0145	53.1283	40.5509	-97.3367	474.492	-453.621	146.784	-95.3794	275.42	-225.078	138.632	-9.03678	-85.4563	-63.7894	-62.4555	322.329	310.579	-23.3838	98.6708	-414.692	15.7503	-175.611	487.603	-432.646	129.725	220.089	73.7601
482	6	71.4917	3.93739	1.40618	60.0347	39.9959	-86.7125	-167.095	-64.7925	124.141	79.5447	45.0145	53.1283	40.5509	-97.3367	474.492	-453.621	146.784	-95.3794	275.42	-225.078	138.632	-9.03678	-85.4563	-63.7894	-62.4555	322.329	310.579	-23.3838	98.6708	-409.895	0.190007	-161	493.178	-440.562	120.447	229.558	78.485
483	1	-31.7196	3.9342	1.35504	61.0825	42.3069	-95.5536	-174.948	-55.4825	142.72	59.4945	40.5991	50.1882	50.1402	-107.624	464.436	-441.662	148.322	-94.6219	284.595	-236.132	148.155	-15.3526	-86.2635	-63.7894	-62.4555	322.329	310.579	-23.3838	98.6708	-409.895	0.190007	-161	493.178	-440.562	120.447	229.558	78.485
483	2	52.4444	3.9769	1.41665	62.7289	42.3777	-93.1827	-170.289	-61.2895	134.584	68.5769	41.3763	54.7889	33.3695	-91.0336	478.298	-458.444	146.975	-97.6475	298.712	-250.331	171.557	-34.4509	-85.4885	-68.4524	-48.1102	308.339	324.778	-39.6523	102.657	-409.319	-1.29909	-160.679	493.929	-439.376	124.4	226.628	77.061
483	3	74.6736	3.9885	1.42163	62.0647	41.7719	-92.7059	-168.304	-63.2948	132.436	70.7676	41.7234	53.9985	36.9053	-94.2762	476.543	-456.274	146.919	-98.214	296.654	-247.655	170.355	-33.765	-85.1204	-75.2183	-28.7339	289.527	345.603	-62.9837	107.738	-408.726	-2.49374	-160.433	494.097	-438.571	127.627	223.993	76.5978
483	4	57.3567	3.98724	1.3884	63.0833	42.5124	-92.7059	-168.304	-63.2948	132.436	70.7676	41.7234	53.9985	36.9053	-94.2762	476.543	-456.274	146.919	-97.8441	292.534	-243.463	171.743	-36.0013	-85.0929	-74.2685	-23.7773	284.981	334.585	-51.8514	106.95	-416.776	17.5242	-175.677	478.824	-428.618	125.429	223.993	76.5978
483	5	20.4252	3.92326	1.38735	62.4519	40.5221	-92.044	-165.112	-66.2334	130.144	73.0154	42.3365	53.2091	40.9263	-97.9721	474.84	-454.079	146.451	-93.289	280.154	-233.152	147.939	-15.4352	-87.1387	-70.2657	-39.0728	300.308	323.258	-39.4487	103.972	-415.923	8.30328	-166.502	484.357	-434.025	129.177	219.612	77.2376
483	6	55.0943	3.92794	1.40789	62.5598	40.606	-91.4639	-163.185	-68.2242	127.702	75.5293	42.7136	52.6379	44.4543	-101.252	474.07	-452.828	146.186	-93.4092	280.51	-233.482	148.694	-16.0794	-87.0929	-77.2935	-18.5966	280.441	344.025	-62.5127	109.088	-414.768	6.14095	-165.474	486.068	-434.579	131.522	218.073	76.9864
484	1	-14.2975	3.93149	1.42754	63.0262	42.5811	-94.0475	-170.616	-60.1749	137.19	65.3997	41.3778	51.7021	49.63	-105.968	472.586	-450.605	145.851	-97.1255	292.89	-245.158	173.694	-37.2663	-85.7773	-77.2935	-18.5966	280.441	344.025	-62.5127	109.088	-414.768	6.14095	-165.474	486.068	-434.579	131.522	218.073	76.9864
484	2	62.3926	3.97393	1.42928	62.9317	41.013	-90.9619	-160.704	-70.9844	125.58	77.9648	42.8948	57.042	28.6589	-86.1237	487.172	-468.795	146.029	-92.2755	285.318	-240.324	151.117	-16.3163	-88.38	-73.2268	-33.168	294.853	328.179	-46.1333	106.865	-413.949	4.64817	-165.156	487.285	-434.663	134.842	215.456	76.6951
484	3	106.308	4.01302	1.40562	60.3418	41.5932	-90.3529	-157.546	-73.9738	123.239	80.2395	43.5009	55.5094	34.0905	-91.3451	482.488	-463.396	146.386	-95.0692	281.118	-233.683	152.02	-18.3336	-86.7461	-66.5754	-55.4117	316.674	306.275	-23.1501	103.179	-412.867	2.37932	-164.327	488.045	-433.838	138.717	212.486	76.0846
484	4	104.535	3.97045	1.37643	62.1654	41.442	-90.1038	-155.832	-75.6517	122.067	81.4008	43.7663	55.075	37.231	-93.7777	482.574	-463.078	145.665	-90.9804	269.972	-223.716	128.579	1.75963	-88.3212	-69.3554	-44.0974	305.348	316.44	-33.4808	104.561	-417.647	13.4233	-173.066	477.229	-426.019	138.76	211.021	75.832
484	5	140.055	3.97515	1.41341	63.1667	41.0726	-89.5463	-152.878	-78.2364	120.03	83.2958	44.385	54.5119	40.4317	-96.806	481.424	-461.523	145.318	-91.3019	271.217	-225.022	130.862	-0.120439	-88.2506	-76.6261	-24.5667	286.819	337.63	-56.8126	109.556	-416.27	8.39643	-169.274	479.734	-427.436	142.588	207.429	75.9528
484	6	107.472	3.96997	1.41628	62.4921	38.3006	-89.3647	-152.095	-79.2707	118.332	85.0907	44.3309	54.3445	42.1577	-98.1507	482.611	-462.505	144.999	-91.4626	271.329	-225.079	132.124	-1.26794	-88.1733	-77.2611	-22.7939	285.052	340.102	-59.7924	110.252	-406.662	-10.8172	-152.694	504.348	-448.143	129.047	222.179	77.6594
485	1	51.7414	3.96959	1.39473	62.168	38.9244	-95.3674	-174.403	-56.0037	142.061	60.1616	40.7338	52.8163	51.8274	-106.527	481.362	-459.942	143.867	-93.3741	280.01	-233.795	150.025	-16.2087	-87.7095	-72.5275	-38.4014	299.97	325.854	-44.4853	107.099	-406.753	-10.5905	-152.716	504.584	-449.134	129.117	222.504	77.8738
485	2	111.764	4.00285	1.42789	60.972	41.6345	-93.8173	-167.226	-63.7082	135.255	67.5218	41.5374	54.3461	45.4265	-100.71	484.813	-464.361	144.041	-96.7379	292.573	-245.943	174.066	-36.4309	-86.7359	-67.8776	-52.4128	313.47	311.846	-29.107	103.871	-406.438	-11.2465	-152.908	504.759	-448.342	132.319	219.858	77.3528
485	3	80.9587	4.04624	1.42336	61.8334	39.3619	-93.4025	-164.888	-65.9557	133.328	69.4462	41.9183	52.9044	49.7073	-105.129	479.716	-458.814	145.045	-99.8469	285.621	-235.971	171.836	-36.1064	-84.8071	-75.6683	-33.1199	295.468	332.026	-53.2123	110.806	-406.157	-11.8624	-153.119	504.198	-446.852	135.379	217.324	76.7692
485	4	66.834	3.84743	1.38669	62.2908	38.9558	-93.4025	-164.888	-65.9557	133.328	69.4462	41.9183	54.4343	31.8559	-86.0952	483.736	-465.669	146.712	-100.51	288.829	-238.994	178.257	-41.7479	-84.5603	-74.2685	-23.7773	284.981	334.585	-51.8514	106.95	-406.157	-11.8624	-153.119	504.198	-446.852	135.379	217.324	76.7692
485	5	78.8131	3.82468	1.36377	61.8559	37.5355	-93.1365	-162.268	-68.3067	131.736	70.8922	42.3359	53.9002	35.5743	-89.2726	483.617	-465.15	145.958	-96.7181	276.359	-228.469	153.709	-20.3636	-86.2835	-70.1508	-37.9879	299.222	322.952	-38.7994	103.68	-406.851	-16.0285	-148.889	505.244	-447.677	141.342	210.344	76.3679
485	6	86.5628	3.82647	1.3392	61.2058	38.6041	-93.1365	-162.268	-68.3067	131.736	70.8922	42.3359	53.9002	35.5743	-89.2726	483.617	-465.15	145.958	-96.7181	276.359	-228.469	153.709	-20.3636	-86.2835	-70.1508	-37.9879	299.222	322.952	-38.7994	103.68	-417.205	8.97148	-167.408	492.216	-442.117	137.941	211.174	76.4594
486	1	-19.0912	3.79459	1.37745	61.6551	40.6753	-94.2396	-168.122	-62.4647	136.878	65.5903	41.5188	52.7773	41.3825	-93.1755	484.023	-464.457	144.571	-99.8841	288.337	-239.752	177.76	-40.7901	-85.299	-70.144	-38.0081	299.241	322.932	-38.7774	103.675	-417.104	8.75174	-167.307	492.312	-442.059	138.199	210.972	76.4057
486	2	9.15623	3.8021	1.37011	59.345	42.0643	-92.3004	-163.654	-68.7573	129.525	74.5145	41.2838	54.5672	35.7513	-89.2991	486.691	-467.75	144.805	-96.6502	285.334	-238.748	166.72	-30.3353	-87.1836	-63.0989	-58.7566	319.405	302.099	-15.8669	98.6957	-415.911	6.37347	-166.332	493.571	-441.785	141.291	208.787	75.9116
486	3	-0.839425	3.80983	1.32783	59.7424	36.519	-89.7086	-172.172	-64.1127	123.219	84.0386	38.9272	52.9684	37.6776	-91.983	479.38	-460.242	147.027	-105.273	269.438	-214.696	164.781	-32.9117	-81.8303	-70.9609	-41.5251	303.239	322.502	-40.8686	106.637	-415.814	6.2608	-166.973	495.112	-443.066	142.76	208.513	75.8998
486	4	65.6642	3.78198	1.34597	61.4375	38.9266	-89.4085	-170.307	-65.8605	121.989	85.2099	39.2704	53.3537	34.0808	-88.7344	480.108	-461.89	148.192	-107.429	280.99	-225.697	185.963	-51.3831	-80.8888	-73.882	-24.9482	286.102	333.572	-50.7004	106.644	-415.097	6.92879	-169.032	490.846	-437.881	144.809	206.551	75.568
486	5	112.185	3.78595	1.35033	60.29	39.664	-89.084	-168.148	-67.7425	120.856	86.207	39.7056	52.8562	37.2486	-91.5429	479.667	-461.088	147.651	-107.246	280.179	-225.038	184.182	-49.7459	-81.0168	-66.7956	-49.0818	310.094	313.781	-28.258	100.934	-412.386	-4.14594	-160.206	493.656	-438.951	150.773	200.932	75.7675
486	6	93.0508	3.77389	1.35182	59.7697	37.7262	-88.7902	-167.43	-68.8022	119.069	88.1137	39.7205	52.6409	39.2655	-93.0419	481.235	-462.352	147.321	-107.077	279.398	-224.293	183.265	-48.9508	-81.0888	-65.8641	-52.0366	312.836	311.398	-25.801	100.481	-402.473	-22.4551	-144.86	518.152	-458.561	139.286	213.656	76.8501
487	1	-4.71868	3.74826	1.34222	59.5705	37.1173	-94.6983	-173.997	-57.1669	139.729	63.1137	40.488	50.6742	48.3716	-99.8405	480.491	-460.679	146.43	-102.647	275.41	-223.265	170.366	-36.2152	-83.8272	-65.8641	-52.0366	312.836	311.398	-25.801	100.481	-402.473	-22.4551	-144.86	518.152	-458.561	139.286	213.656	76.8501
487	2	12.5119	3.79337	1.35263	60.8329	35.5499	-93.0307	-171.567	-61.3254	132.93	71.42	40.0212	53.0663	40.3152	-94.0437	483.358	-464.305	146.54	-99.4988	271.051	-220.814	157.726	-24.4507	-85.5898	-73.1365	-33.6464	295.243	332.014	-49.587	106.406	-403.191	-20.5513	-147.021	516.934	-456.816	143.288	210.21	75.9167
487	3	-11.3036	3.78103	1.31887	59.643	36.219	-92.8953	-171.172	-61.7872	132.685	71.6956	40.1051	52.0441	41.9811	-95.0899	480.971	-461.105	146.743	-101.387	267.814	-215.815	157.492	-25.1666	-84.41	-70.3267	-43.1944	304.666	322.329	-39.4494	104.817	-413.464	4.31258	-166.107	501.126	-448.456	141.277	210.065	75.871
487	4	10.2134	3.70463	1.30341	60.3777	34.4405	-92.6209	-169.116	-63.7206	131.491	72.826	40.4663	52.3518	41.5967	-93.7061	484.384	-465.12	146.103	-98.1994	254.495	-203.405	134.487	-5.77753	-85.6259	-73.5337	-26.6206	287.803	332.42	-49.5367	106.453	-412.673	2.86248	-165.743	502.311	-448.277	144.139	207.889	75.3694
487	5	4.2664	3.74019	1.34855	59.2419	36.9933	-92.1444	-165.211	-67.2475	129.23	74.8749	41.1458	51.4555	47.9781	-99.3788	484.355	-464.314	145.028	-100.837	266.345	-215.448	158.714	-27.0809	-84.6397	-66.5674	-49.7212	310.78	313.059	-27.5285	100.823	-409.808	-8.42489	-156.803	510.273	-452.642	152.435	199.404	74.3235
487	6	-24.5536	3.73822	1.36868	58.99	35.2897	-92.1444	-165.211	-67.2475	129.23	74.8749	41.1458	51.4555	47.9781	-99.3788	484.355	-464.314	145.028	-100.837	266.345	-215.448	158.714	-27.0809	-84.6397	-66.5674	-49.7212	310.78	313.059	-27.5285	100.823	-401.977	-19.08	-147.16	535.273	-475.096	139.227	213.102	76.214
488	1	-20.5017	3.76603	1.38403	60.0068	38.0518	-93.8071	-169.148	-62.7021	133.791	69.4742	40.7666	50.4137	55.7034	-105.902	485.979	-464.973	144.155	-103.092	279.356	-228.175	182.506	-47.4321	-83.886	-66.9683	-48.6943	309.616	315.511	-30.0244	101.056	-402.369	-17.934	-148.416	534.555	-473.966	141.19	211.208	75.7926
488	2	-9.01801	3.79826	1.41923	60.8272	36.8374	-90.9254	-162.782	-71.5042	122.221	83.2147	40.4897	53.811	42.3415	-95.8083	488.965	-469.468	145.109	-99.0462	276.348	-228.022	169.592	-34.8481	-86.456	-74.1064	-29.9893	291.556	336.234	-53.5156	106.608	-402.224	-17.0139	-149.644	535.862	-474.509	143.042	209.611	75.3429
488	3	23.8461	3.83951	1.38542	58.9468	35.6907	-90.2028	-158.198	-75.7775	118.864	86.4368	41.2802	49.8494	55.0378	-108.737	476.258	-455.391	147.512	-106.991	262.267	-206.334	167.093	-36.4818	-81.4039	-68.3057	-52.5467	314.182	313.564	-30.6637	104.068	-401.333	-17.2793	-150.456	538.339	-474.99	146.554	206.758	74.4149
488	4	72.9829	3.7729	1.36283	62.013	34.6659	-89.702	-156.061	-77.8669	117.614	87.6585	41.7633	50.6002	47.4291	-100.48	478.23	-458.715	147.81	-107.056	263.868	-208.003	169.444	-38.4134	-81.4429	-73.1672	-28.6454	289.872	330.771	-47.955	106.377	-395.325	-37.8234	-134.626	532.368	-464.843	147.975	206.11	74.1768
488	5	82.4604	3.75041	1.36026	61.9255	33.2678	-89.5392	-154.085	-79.6734	116.329	88.8498	42.0353	50.3651	50.2009	-102.829	479.026	-459.232	147.252	-105.113	250.129	-194.816	145.366	-17.4547	-82.2764	-71.7177	-33.1085	294.289	326.727	-43.362	105.211	-395.461	-36.4072	-135.968	534.939	-466.605	149.691	204.17	73.6679
488	6	262.508	3.80052	1.40468	62.3798	33.9637	-88.719	-152.356	-81.244	112.061	93.1773	42.5594	49.9837	54.0481	-106.821	478.531	-458.383	147.256	-105.212	250.947	-195.635	146.682	-18.5924	-82.2116	-78.5796	-11.7712	273.708	346.06	-65.5146	110.604	-390.56	-38.6889	-134.305	555.778	-484.969	144.303	210.881	74.7656
489	1	43.712	3.8035	1.3779	61.8782	34.5688	-93.5745	-168.219	-62.7138	134.121	68.6722	41.4828	48.933	62.52	-113.977	479.934	-458.804	146.294	-104.955	261.891	-207.483	163.298	-32.488	-82.6486	-75.0516	-24.2058	285.72	336.036	-54.6882	108.2	-390.743	-38.6173	-134.172	555.422	-485.146	143.852	211.363	75.0334
489	2	124.384	3.85845	1.41478	62.7547	37.6589	-92.6232	-165.366	-66.3944	129.695	73.8562	41.3903	50.2534	59.0771	-111.132	483.068	-462.289	145.894	-106.076	276.885	-222.931	187.129	-52.704	-82.4801	-72.5173	-33.4792	294.881	327.445	-45.7576	106.71	-391.124	-38.0158	-134.924	554.155	-483.468	145.625	209.698	74.5407
489	3	251.817	3.86935	1.45131	61.9174	36.0995	-91.312	-171.125	-63.2577	125.696	80.1422	39.425	49.3411	60.5104	-112.642	479.438	-458.685	146.909	-111.797	265.206	-205.643	182.976	-51.926	-78.7822	-72.517	-33.4804	294.882	327.444	-45.7564	106.71	-385.88	-30.4442	-144.419	579.155	-503.875	146.559	209.698	74.5407
489	4	209.532	3.79377	1.43636	61.7098	35.2909	-91.312	-171.125	-63.2577	125.696	80.1422	39.425	50.0067	52.2698	-103.576	480.378	-460.989	147.477	-111.796	265.26	-205.7	183.069	-52.0074	-78.7827	-74.2685	-23.7773	284.981	334.585	-51.8514	106.95	-385.88	-30.4442	-144.419	579.155	-503.875	146.559	209.698	74.5407
489	5	348.825	3.97082	1.34362	61.3544	34.7516	-88.3612	-163.082	-69.375	115.129	88.7029	43.6485	49.4767	57.8873	-110.749	479.164	-458.644	148.51	-111.856	263.045	-203.312	179.835	-49.1622	-78.6244	-74.5679	-18.6486	279.227	339.257	-55.7952	106.956	-392.922	-23.6912	-151.597	536.739	-459.223	137.555	216.731	66.6715
489	6	314.779	3.97226	1.32644	61.2892	35.2413	-88.3612	-163.082	-69.375	115.129	88.7029	43.6485	49.4767	57.8873	-110.749	479.164	-458.644	148.51	-111.856	263.045	-203.312	179.835	-49.1622	-78.6244	-75.2668	-15.9326	276.726	339.834	-56.838	107.731	-401.322	-13.2531	-158.366	511.739	-442.582	134.719	218.606	68.3981
490	1	178.456	3.9285	1.23897	60.4384	32.7951	-94.1703	-171.818	-58.7118	136.982	65.3757	41.4277	48.4191	66.7386	-119.725	479.097	-457.416	148.769	-109.766	248.173	-189.173	155.252	-27.151	-79.5496	-71.841	-26.8688	287.03	332.113	-48.3189	105.585	-401.608	-12.2889	-159.461	513.441	-444.679	137.849	216.104	68.5427
490	2	168.815	3.94692	1.22039	59.897	34.3275	-93.9813	-171.714	-59.082	136.18	66.4027	41.3037	48.9324	64.4083	-117.655	479.765	-458.33	148.709	-109.457	248.643	-189.913	155.308	-27.0577	-79.7584	-70.8645	-30.1684	290.283	328.994	-45.0242	104.983	-411.706	12.7111	-179.093	499.763	-438.236	136.288	216.104	68.5427
490	3	198.116	3.95585	1.23738	57.7688	34.873	-93.6391	-170.32	-60.5799	134.96	67.6873	41.5215	47.4885	71.5043	-124.519	477.575	-455.07	148.993	-112.7	244.598	-182.645	157.135	-29.8593	-77.9992	-63.7091	-53.0844	312.826	306.657	-21.1039	100.492	-405.399	0.143422	-170.586	507.707	-441.401	138.861	215.082	68.2138
490	4	74.3208	3.90213	1.2438	60.2779	36.0407	-93.2926	-168.852	-62.1162	133.764	68.9258	41.76	46.8591	75.2112	-127.978	477.43	-454.225	148.85	-111.473	247.596	-186.834	159.286	-30.7758	-79.0786	-71.8185	-30.6345	291.499	328.046	-44.657	105.445	-413.531	23.519	-188.801	500.268	-439.478	137.198	213.947	67.8706
490	5	82.3707	3.92575	1.28583	59.538	39.6044	-92.9649	-166.572	-64.2429	132.07	70.5685	42.1243	46.6142	79.0164	-131.831	477.696	-454.162	148.679	-111.812	264.05	-204.237	183.056	-51.4348	-79.0951	-66.3127	-48.2606	308.904	312.867	-27.6182	101.119	-413.306	19.1967	-184.037	503.868	-442.656	139.848	210.75	67.7449
490	6	88.059	3.92746	1.27431	59.6059	37.0169	-92.9649	-166.572	-64.2429	132.07	70.5685	42.1243	46.6142	79.0164	-131.831	477.696	-454.162	148.679	-111.812	264.05	-204.237	183.056	-51.4348	-79.0951	-66.3127	-48.2606	308.904	312.867	-27.6182	101.119	-409.466	-4.43071	-159.037	499.842	-448.931	120.903	228.932	78.1273
491	1	-77.4505	3.91119	1.24258	60.824	35.9419	-95.5536	-174.948	-55.4825	142.72	59.4945	40.5991	46.2587	82.5577	-135.6	477.274	-453.306	148.864	-111.081	260.267	-200.948	175.32	-44.2384	-79.5437	-69.4983	-38.9213	299.82	322.486	-38.2618	103.49	-409.466	-4.43071	-159.037	499.842	-448.931	120.903	228.932	78.1273
491	2	-75.7137	3.87206	1.26141	58.6422	38.3244	-94.8467	-172.433	-58.6752	139.614	63.1138	40.6225	45.881	87.3233	-139.469	479.944	-455.182	148.284	-110.511	259.899	-201.035	173.654	-42.4891	-79.9744	-62.461	-59.7223	319.966	301.733	-15.4271	98.5516	-409.071	-5.27675	-158.916	499.588	-447.817	123.137	227.059	77.6606
491	3	-90.4069	3.86986	1.26829	60.0678	33.9708	-93.1414	-177.152	-57.2984	131.529	74.1187	38.2551	44.7803	92.8411	-145.193	476.908	-451.893	149.392	-119.397	243.7	-176.257	169.532	-43.4456	-74.1414	-69.9005	-42.0465	303.515	322.308	-39.9344	105.147	-409.654	-3.87601	-159.985	500.325	-448.903	123.44	227.415	77.8038
491	4	-83.0486	3.81591	1.25421	60.4159	32.2934	-92.9783	-176.208	-58.1797	130.95	74.6555	38.4472	44.7974	90.4328	-142.836	476.574	-452.016	149.919	-119.583	234.912	-166.917	159.538	-35.2468	-73.7375	-73.9796	-24.6406	285.793	333.803	-50.9542	106.736	-409.625	-1.88954	-162.503	498.621	-446.67	125.315	225.522	77.3779
491	5	-86.9582	3.81987	1.30812	59.965	35.7344	-92.627	-173.944	-60.1879	129.707	75.7674	38.9034	44.6784	94.0709	-146.794	476.837	-452.025	149.973	-116.75	250.068	-185.405	171.875	-45.1695	-75.3444	-67.1914	-48.1513	309.764	313.068	-28.3304	101.597	-410.593	-11.2249	-151.207	502.329	-451.036	131.014	218.648	77.4208
491	6	-38.6403	3.81874	1.32157	60.7107	34.7698	-92.627	-173.944	-60.1879	129.707	75.7674	38.9034	44.6784	94.0709	-146.794	476.837	-452.025	149.973	-116.75	250.068	-185.405	171.875	-45.1695	-75.3444	-67.1914	-48.1513	309.764	313.068	-28.3304	101.597	-398.504	-33.7703	-134.216	527.329	-468.46	124.965	227.047	78.2401
492	1	-60.3448	3.8232	1.33737	62.7688	35.9598	-94.8739	-172.662	-58.1525	139.815	62.6449	40.8812	44.0624	102.972	-155.813	477.939	-452.23	150.574	-115.142	254.575	-191.377	175.277	-47.3224	-76.4265	-74.2499	-29.6618	291.995	333.456	-51.5065	107.137	-399.295	-31.3595	-136.538	526.352	-467.162	127.551	224.592	77.5002
492	2	-24.9179	3.90406	1.35629	60.9075	37.5374	-92.9233	-166.197	-65.6965	132.409	71.0579	41.2873	45.655	98.5112	-152.353	480.405	-455.317	150.502	-114.832	258.712	-195.997	180.59	-51.6756	-76.7225	-68.1592	-52.2337	314.323	311.007	-28.2367	103.728	-400.149	-27.8113	-140.125	526.122	-466.519	131.02	221.487	76.7179
492	3	-40.9821	3.90965	1.33354	61.1841	36.6382	-92.791	-165.674	-66.2517	132.122	71.3552	41.4021	44.8698	103.008	-156.465	479.273	-453.56	150.858	-118.557	251.172	-184.824	177.957	-51.1971	-74.3249	-72.1443	-41.7813	304.587	321.939	-40.8558	106.875	-410.277	-2.94459	-159.806	507.02	-454.818	129.346	221.19	76.6206
492	4	45.8245	3.93402	1.31371	62.5408	39.0748	-92.6883	-165.431	-66.574	131.156	72.3464	41.4047	44.9181	103.658	-157.219	479.624	-453.894	150.937	-118.437	254.948	-188.825	183.354	-55.8815	-74.3995	-73.1906	-31.9902	293.844	328.869	-46.7695	106.794	-417.006	9.85197	-170.16	482.38	-435.541	128.814	219.757	76.8792
492	5	96.0952	3.94094	1.33389	60.8297	40.5038	-92.2492	-162.85	-68.8712	129.493	73.8952	41.9036	44.9039	106.635	-160.582	479.613	-453.749	151.141	-118.39	254.243	-188.184	181.945	-54.5753	-74.4502	-66.1002	-55.0431	316.699	307.407	-23.2144	101.646	-415.253	1.99187	-163.925	484.819	-436.842	133.773	215.477	77.191
492	6	-2.63255	3.93281	1.35109	60.6392	38.8033	-91.9935	-162.09	-70.0694	127.671	75.8957	41.8196	44.9803	107.823	-161.744	480.949	-454.994	151.184	-118.388	253.948	-187.878	181.574	-54.2526	-74.4527	-65.4665	-57.6174	318.998	306.073	-22.0227	101.524	-404.592	-18.3578	-147.76	509.093	-454.935	123.94	227.078	78.1066
493	1	-28.3031	3.88896	1.30662	60.9786	38.2674	-95.5536	-174.948	-55.4825	142.72	59.4945	40.5991	45.0301	116.97	-171.141	484.349	-457.851	151.672	-116.996	242.655	-177.377	162.544	-36.6252	-75.6246	-65.4665	-57.6174	318.998	306.073	-22.0227	101.524	-404.592	-18.3578	-147.76	509.093	-454.935	123.94	227.078	78.1066
493	2	-38.0719	3.91098	1.27388	60.2277	38.4123	-95.2309	-173.753	-56.8392	141.813	60.561	40.6788	45.5321	113.585	-167.919	484.696	-458.539	151.534	-116.594	240.971	-176.004	159.471	-33.6862	-75.9892	-66.4898	-55.2617	316.782	308.516	-24.9366	102.417	-415.318	6.64217	-166.247	493.639	-447.292	121.466	227.078	78.1066
493	3	53.7686	3.92828	1.31814	62.9069	36.9696	-94.9362	-172.361	-58.3652	140.451	61.9741	40.8646	45.6456	123.334	-178.756	486.204	-459.965	152.961	-122.306	232.343	-161.52	161.574	-38.0305	-72.5431	-74.014	-35.9077	298.697	329.662	-49.2531	108.464	-407.86	-5.96386	-159.852	501.609	-449.407	126.439	225.234	77.6345
493	4	-17.1593	3.83389	1.26427	62.2901	35.1797	-94.9362	-172.361	-58.3652	140.451	61.9741	40.8646	44.5525	113.483	-167.272	483.314	-457.507	152.038	-122.901	223.6	-152.166	153.969	-32.0544	-72.1553	-74.2685	-23.7773	284.981	334.585	-51.8514	106.95	-412.363	5.1104	-168.79	489.467	-440.641	125.041	225.234	77.6345
493	5	-7.27325	3.83	1.32809	61.7225	37.5459	-94.3724	-169.347	-61.1347	137.994	64.3316	41.435	44.6719	116.765	-171.136	483.473	-457.592	152.434	-118.374	237.369	-170.705	158.145	-33.9397	-74.8427	-67.6902	-47.0831	308.884	313.544	-29.125	102.095	-413.167	-4.93767	-156.341	495.762	-447.63	129.947	218.677	78.1427
493	6	-27.1364	3.83536	1.3393	60.53	38.0417	-94.0991	-167.905	-62.7874	136.335	66.0719	41.5578	44.8008	118.36	-172.828	484.555	-458.61	152.544	-118.238	238.419	-171.885	159.652	-35.1817	-74.9483	-63.1677	-60.4579	321.634	300.629	-15.6612	99.4356	-404.088	-18.869	-146.01	518.735	-463.764	123.633	227.516	77.9921
494	1	-82.8207	3.8349	1.32424	61.0944	38.3393	-95.5536	-174.948	-55.4825	142.72	59.4945	40.5991	44.9184	120.664	-175.365	485.349	-459.33	152.758	-117.686	240.585	-174.627	161.549	-36.4643	-75.3844	-64.1542	-57.8823	319.122	303.694	-19.0501	100.219	-404.088	-18.869	-146.01	518.735	-463.764	123.633	227.516	77.9921
494	2	-46.8014	3.91733	1.35414	62.0223	33.6757	-92.3256	-163.05	-69.0522	131.245	72.6766	41.2896	48.236	102.831	-158.83	488.147	-464.093	151.979	-113.944	228.91	-166.001	138.167	-13.7302	-78.6553	-72.3536	-40.2112	302.551	322.937	-42.1486	107.574	-404.128	-18.7871	-146.883	517.901	-462.336	127.274	224.361	77.5225
494	3	-54.8617	3.89776	1.34118	59.2283	37.5568	-92.0259	-161.803	-70.3595	130.266	73.6822	41.505	48.0646	106.006	-162.114	488.577	-464.168	152.176	-112.734	229.946	-167.852	137.224	-12.0202	-79.7485	-65.0391	-62.2809	323.679	301.304	-18.3725	102.571	-414.527	4.63944	-164.351	501.819	-453.513	126.045	223.338	77.2248
494	4	-40.4322	3.80035	1.30165	59.5902	32.563	-91.735	-160.72	-71.6525	127.598	76.4986	41.6084	47.3889	85.4624	-139.901	482.822	-459.918	151.553	-113.25	226.772	-164.01	135.179	-10.794	-79.2042	-69.6222	-43.2677	304.581	317.794	-34.987	104.764	-414.146	4.27961	-164.709	503.074	-454.13	128.701	221.142	77.0808
494	5	-12.997	3.81614	1.34745	60.7346	33.065	-91.3785	-158.338	-73.8189	125.839	78.1505	42.0184	47.2699	88.6934	-143.318	483.26	-460.101	151.541	-112.157	232.971	-171.617	140.021	-14.6803	-79.8453	-76.8312	-23.2878	285.638	338.811	-58.1861	109.756	-413.115	-0.168404	-161.102	506.603	-456.24	133.252	216.686	76.6086
494	6	-17.6344	3.8141	1.37371	60.7	31.58	-91.3785	-158.338	-73.8189	125.839	78.1505	42.0184	47.2699	88.6934	-143.318	483.26	-460.101	151.541	-112.157	232.971	-171.617	140.021	-14.6803	-79.8453	-76.8312	-23.2878	285.638	338.811	-58.1861	109.756	-404.781	-11.255	-151.889	531.603	-477.56	121.515	229.208	78.434
495	1	-113.702	3.80573	1.36015	61.4809	33.7332	-95.5536	-174.948	-55.4825	142.72	59.4945	40.5991	46.562	97.9455	-152.02	484.727	-460.723	151.285	-108.883	240.409	-181.917	142.321	-15.1198	-82.173	-76.8312	-23.2878	285.638	338.811	-58.1861	109.756	-404.781	-11.255	-151.889	531.603	-477.56	121.515	229.208	78.434
495	2	-83.0029	3.84616	1.383	60.8787	33.0502	-91.4847	-166.768	-68.2317	124.747	81.3141	39.1173	50.9344	74.5032	-130.74	488.924	-467.336	150.617	-101.999	245.568	-192.989	135.257	-5.8784	-87.1637	-76.3284	-24.7184	287.02	338.112	-57.2938	109.387	-404.939	-10.8661	-151.836	532.197	-479.087	120.487	230.052	79.2291
495	3	-85.0545	3.79604	1.37805	61.2718	32.2065	-91.4847	-166.768	-68.2317	124.747	81.3141	39.1173	46.4236	92.6281	-150.535	476.025	-451.553	153.864	-113.582	231.302	-167.989	139.827	-15.5163	-79.1918	-74.2994	-32.8549	295.06	330.011	-49.0856	108.574	-404.934	-10.873	-151.832	532.205	-479.092	120.488	230.052	79.2291
495	4	-99.8374	3.71946	1.34944	61.9807	31.1772	-91.4847	-166.768	-68.2317	124.747	81.3141	39.1173	46.1922	88.7523	-146.153	475.463	-451.464	153.873	-113.108	226.672	-163.583	134.741	-11.2028	-79.5251	-74.2685	-23.7773	284.981	334.585	-51.8514	106.95	-401.292	-21.7062	-143.99	529.413	-473.934	121.281	230.052	79.2291
495	5	-83.939	3.74252	1.41037	61.3551	35.0505	-91.2949	-164.854	-69.9438	123.662	82.2685	39.429	46.2459	91.1063	-148.583	476.617	-452.482	153.763	-108.703	247.393	-189.291	145.672	-20.2807	-81.162	-68.791	-41.8028	303.639	317.654	-33.4133	102.739	-413.654	-9.33676	-146.716	519.149	-470.335	126.847	219.891	77.9598
495	6	-89.7594	3.74079	1.43351	60.8271	34.8402	-91.2949	-164.854	-69.9438	123.662	82.2685	39.429	46.2459	91.1063	-148.583	476.617	-452.482	153.763	-108.703	247.393	-189.291	145.672	-20.2807	-81.162	-68.6888	-42.0944	303.922	317.345	-33.0813	102.671	-412.662	-0.650464	-152.959	536.131	-487.023	116.319	229.558	78.485
496	1	-114.123	3.78145	1.45615	62.085	35.9392	-92.8448	-167.197	-65.3891	130.043	74.0377	40.5006	46.079	99.0422	-156.496	479.066	-454.467	153.934	-107.642	251.697	-194.655	150.644	-24.1271	-81.9531	-75.5659	-23.4645	285.887	337.669	-55.6605	107.733	-412.635	0.610237	-155.072	537.021	-487.013	120.721	225.909	77.8075
496	2	-88.4174	3.89293	1.47468	60.4995	36.6419	-91.7148	-163.868	-69.0317	124.866	79.5396	41.0068	48.8244	87.2317	-145.429	482.75	-459.439	152.899	-103.248	255.143	-202.034	147.594	-19.3694	-85.2196	-70.0741	-47.5222	309.889	315.779	-33.5856	105.34	-412.627	1.62663	-156.784	537.637	-486.814	124.315	222.861	77.2037
496	3	-64.4897	3.91799	1.50387	61.8201	36.1673	-91.1182	-161.042	-71.6973	122.171	82.2077	41.5477	47.3938	97.3683	-156.333	478.862	-454.79	154.242	-108.16	249.207	-191.591	149.931	-23.5115	-81.9698	-77.6544	-27.2001	290.683	336.301	-56.9243	111.259	-412.538	2.58024	-158.402	538.346	-486.655	127.258	220.464	76.5905
496	4	-30.6788	3.89661	1.45521	63.6759	35.5909	-90.8448	-160.813	-71.9833	120.134	84.3285	41.7089	47.5313	98.71	-157.922	479.208	-455.115	154.435	-106.406	239.029	-182.008	134.153	-10.162	-82.8567	-75.1002	-25.6353	287.578	334.491	-52.7834	108.138	-409.182	-20.1325	-140.414	515.413	-462.314	129.451	219.291	76.5308
496	5	7.78783	3.94352	1.52939	63.1608	38.6099	-90.543	-157.901	-74.5667	118.487	85.7829	42.1955	47.6611	101.7	-161.112	480.567	-456.339	154.434	-106.532	252.077	-196.473	152.16	-26.0149	-82.7193	-68.1374	-49.4441	311.448	314.82	-30.8199	102.646	-408.763	-27.6199	-133.443	521.711	-466.522	138.53	209.923	75.0549
496	6	-43.5246	3.94205	1.56237	62.9857	37.8977	-90.543	-157.901	-74.5667	118.487	85.7829	42.1955	47.6611	101.7	-161.112	480.567	-456.339	154.434	-106.532	252.077	-196.473	152.16	-26.0149	-82.7193	-68.1374	-49.4441	311.448	314.82	-30.8199	102.646	-403.652	-28.6549	-131.027	546.711	-491.315	123.041	225.191	77.7222
497	1	-49.3437	3.95315	1.5557	63.7128	40.1818	-92.0161	-161.778	-70.1593	124.431	79.1415	41.8466	47.8303	103.097	-162.535	481.967	-457.673	154.437	-107.132	267.716	-212.833	176.675	-46.8159	-82.6789	-68.4013	-48.5837	310.373	317.36	-33.2806	102.681	-404.003	-27.8118	-132.113	546.654	-490.912	126.372	222.099	77.5673
497	2	-43.6574	4.00345	1.59356	63.9991	39.466	-91.3534	-159.195	-72.6684	121.575	82.0356	42.3528	48.853	99.5658	-159.364	483.434	-459.581	154.154	-105.587	268.42	-215.019	175.073	-44.6055	-83.921	-75.8871	-29.2515	291.816	338.128	-56.7925	108.608	-404.658	-25.1732	-134.73	546.256	-490.312	128.241	220.393	77.0428
497	3	-7.3504	3.94392	1.57719	64.1314	38.0089	-91.3534	-159.195	-72.6684	121.575	82.0356	42.3528	45.752	110.435	-170.726	472.308	-448.481	157.293	-114.469	252.141	-190.019	171.057	-44.9965	-77.9597	-73.6477	-38.4535	301.129	328.832	-47.4072	107.565	-404.306	-25.6023	-134.521	547.032	-490.825	128.358	220.393	77.0428
497	4	-4.55439	3.88983	1.55212	64.1381	36.0698	-91.2746	-157.675	-74.037	120.703	82.798	42.5834	45.8298	109.969	-170.041	473.288	-449.653	157.113	-113.997	235.49	-172.982	146.814	-24.1568	-78.1158	-73.5758	-35.6734	297.975	329.649	-47.8305	107.237	-403.312	-27.9849	-133.553	549.646	-492.588	132.748	217.245	77.5958
497	5	12.9572	3.93771	1.58408	62.1161	39.3312	-91.08	-154.847	-76.5994	119.122	84.1925	42.9777	46.0554	112.044	-172.312	474.666	-450.995	157.169	-113.343	245.476	-184.288	157.453	-33.2372	-78.428	-66.7466	-57.3201	319.29	309.973	-25.7299	101.93	-409.624	-12.5862	-145.787	544.111	-487.926	138.051	209.976	74.6709
497	6	27.3564	3.91144	1.59561	61.127	39.538	-90.758	-154.365	-77.2857	118.817	84.5621	43.1611	45.8254	111.682	-171.648	474.338	-450.439	157.052	-113.335	245.417	-184.229	157.367	-33.1578	-78.4346	-67.1837	-57.0002	318.377	310.427	-26.742	102.967	-416.197	12.4215	-163.077	552.524	-503.352	124.177	220.655	76.7344
498	1	-53.8383	3.90061	1.57519	63.0777	40.4496	-93.0469	-162.953	-67.5911	130.71	71.7436	42.4217	46.1219	116.897	-177.619	475.507	-451.415	157.559	-112.822	256.742	-196.497	172.567	-45.8857	-78.8687	-73.3344	-39.6369	301.386	331.717	-50.0666	107.27	-416.223	12.635	-164.311	550.846	-500.365	128.149	217.397	75.6002
498	2	1.56378	3.99104	1.56614	62.5608	41.1184	-91.883	-159.706	-71.1937	125.357	77.4517	43.0169	47.018	117.093	-178.464	477.12	-453.224	157.77	-112.8	256.635	-196.403	172.363	-45.699	-78.8827	-67.6652	-59.8047	321.17	311.221	-28.3439	103.982	-411.935	-11.4211	-145.447	532.568	-479.312	132.822	214.816	74.9694
498	3	64.6981	4.01535	1.60236	64.4726	40.3475	-91.3179	-156.214	-74.3878	122.63	80.0519	43.6755	46.9698	126.877	-189.349	476.949	-453.367	159.433	-117.926	247.464	-182.18	170.544	-46.3144	-75.4683	-75.3667	-40.4323	303.441	331.789	-52.4458	110.163	-411.619	-9.72382	-148.043	535.247	-480.608	136.765	211.817	74.1998
498	4	67.8279	3.93741	1.58577	64.4311	38.4453	-91.2389	-155.403	-75.1233	122.091	80.5108	43.8327	47.0229	127.232	-189.768	477.157	-453.573	159.48	-118.007	228.148	-162.063	146.114	-25.6324	-75.4148	-74.7027	-38.6569	301.114	331.804	-51.5415	109.157	-411.705	-9.32031	-148.463	536.424	-481.464	138.806	210.075	74.1599
498	5	79.5106	3.95671	1.60091	63.1884	40.8532	-91.1035	-153.35	-76.9856	120.924	81.5515	44.105	47.1502	128.12	-190.806	477.639	-454.067	159.586	-117.891	229.331	-163.409	147.403	-26.7155	-75.5014	-67.6749	-61.6004	323.449	311.086	-28.3131	103.826	-410.605	-5.77783	-153.516	545.091	-486.68	145.374	204.43	72.2558
498	6	84.8367	3.96172	1.5948	61.2735	43.828	-90.8466	-151.986	-78.3113	120.095	82.3494	44.3713	47.2372	129.065	-191.873	477.96	-454.36	159.695	-116.559	232.018	-167.124	148.02	-26.3562	-76.5926	-61.667	-77.4795	338.79	287.867	-5.1873	101.368	-412.774	4.79414	-161.086	551.858	-496.245	139.576	211.067	73.8412
499	1	-50.7528	3.9054	1.53315	61.6963	45.1975	-94.9246	-171.879	-58.5335	139.696	62.5489	41.1032	47.2373	129.065	-191.873	477.961	-454.36	159.695	-112.865	253.535	-192.124	167.339	-41.3073	-78.8543	-62.3979	-74.8623	336.208	291.415	-8.91303	101.792	-412.774	4.79414	-161.086	551.858	-496.245	139.576	211.067	73.8412
499	2	-68.4165	3.87346	1.4726	61.4715	43.1813	-94.9024	-171.683	-58.7053	139.592	62.6307	41.1479	47.5787	126.32	-189.067	478.426	-455.012	159.413	-111.19	238.068	-177.302	142.511	-19.2341	-79.974	-61.3501	-76.1005	336.696	291.568	-7.2976	100.334	-411.041	-2.63718	-155.113	548.349	-491.884	140.052	211.196	73.92
499	3	-30.3443	3.93165	1.47776	63.1503	40.5656	-94.7576	-170.389	-59.8707	139.075	63.077	41.3861	47.8344	130.314	-193.737	479.118	-455.729	160.072	-116.927	231.829	-165.763	145.041	-23.7391	-76.2492	-69.3969	-58.8329	321.573	313.226	-33.1015	107.578	-410.736	-2.02731	-156.23	550.213	-492.813	141.785	210.033	73.3979
499	4	-52.4487	3.82518	1.41751	63.4506	35.3275	-94.2222	-168.845	-61.8484	135.359	67.091	41.5672	45.3831	112.449	-172.477	473.208	-449.974	157.816	-117.084	225.891	-159.272	140.558	-20.6361	-75.7152	-71.8192	-41.2478	303.208	323.899	-42.4466	107.235	-407.155	-18.9093	-142.968	538.38	-478.668	143.892	208.729	73.0581
499	5	-52.3403	3.85588	1.44078	61.6692	38.4043	-93.8297	-165.768	-64.7448	133.453	68.8901	42.0649	45.6234	115.748	-176.133	474.519	-451.186	158.009	-116.144	230.879	-165.286	144.405	-23.5722	-76.3581	-65.1257	-61.4185	322.631	304.527	-20.8529	102.373	-406.272	-18.7291	-143.91	542.507	-480.906	146.915	205.884	72.0385
499	6	-51.3679	3.85605	1.42897	60.2673	37.9111	-93.8297	-165.768	-64.7448	133.453	68.8901	42.0649	45.6234	115.748	-176.133	474.519	-451.186	158.009	-116.144	230.879	-165.286	144.405	-23.5722	-76.3581	-65.1257	-61.4185	322.631	304.527	-20.8529	102.373	-414.215	6.27088	-160.199	544.961	-494.605	127.709	221.747	76.358
500	1	-91.8866	3.83583	1.39759	60.7417	38.1764	-95.5536	-174.948	-55.4825	142.72	59.4945	40.5991	45.6316	115.836	-176.235	474.55	-451.215	158.019	-114.956	238.46	-173.993	150.755	-28.5218	-76.9988	-66.2038	-57.64	318.937	308.676	-25.271	103.002	-414.215	6.27088	-160.199	544.961	-494.605	127.709	221.747	76.358
500	2	-47.2193	3.83436	1.42515	60.8925	33.8301	-92.0292	-167.054	-66.4193	130.998	73.8596	40.0673	49.1393	93.7114	-153.507	480.851	-458.868	155.515	-108.792	233.838	-174.15	135.898	-12.4729	-81.7033	-72.8175	-42.885	305.257	324.941	-44.5264	108.771	-414.222	6.38935	-160.411	544.974	-494.448	128.204	221.303	76.226
500	3	-55.8713	3.85335	1.43088	58.7368	36.7533	-91.6104	-164.818	-68.5641	129.323	75.4964	40.4744	49.0639	97.272	-157.248	481.305	-459.024	155.581	-108.5	236.319	-177.017	138.099	-14.1423	-81.9337	-65.9088	-64.049	325.581	304.011	-21.5061	104.015	-414.225	6.99343	-161.394	545.131	-493.939	130.039	219.757	75.6863
500	4	-52.9647	3.865	1.40024	60.8985	34.7682	-91.3538	-164.397	-69.0089	127.382	77.4946	40.6585	49.173	98.5621	-158.792	481.496	-459.185	155.767	-108.855	230.891	-170.895	133.427	-10.7853	-81.3928	-68.3806	-52.1837	313.639	313.12	-30.5733	104.894	-412.429	-13.4433	-144.094	520.907	-469.474	131.354	218.61	75.6257
500	5	-52.3423	3.89047	1.46685	62.1734	35.0567	-91.2621	-163.426	-69.8879	126.824	77.9908	40.8099	49.2221	99.5745	-159.858	482.025	-459.668	155.756	-108.066	241.853	-183.514	145.961	-21.698	-81.7515	-75.539	-32.79	295.583	335.487	-54.9882	109.525	-412.663	-15.2769	-141.836	527.364	-474.508	136.889	212.571	74.4193
500	6	-17.7008	3.91788	1.51036	62.7146	35.7629	-90.6287	-162.201	-71.2403	123.612	81.3389	41.1041	49.313	102.133	-162.848	482.439	-459.965	156.12	-108.065	242.949	-184.686	147.397	-22.9062	-81.7336	-81.9837	-10.7603	274.714	351.929	-74.9505	115.248	-410.956	-10.8816	-144.1	543.502	-492.338	126.353	224.082	77.2105
501	1	-109.216	3.90779	1.52619	63.4065	38.3521	-95.5536	-174.948	-55.4825	142.72	59.4945	40.5991	49.2821	103.21	-163.92	482.721	-460.188	156.174	-102.624	259.057	-205.827	161.611	-32.8236	-85.5601	-81.9837	-10.7603	274.714	351.929	-74.9505	115.248	-410.956	-10.8816	-144.1	543.502	-492.338	126.353	224.082	77.2105
501	2	-79.0083	3.91051	1.53846	63.0354	39.4795	-91.3694	-165.772	-68.535	125.948	79.5904	39.7086	52.1878	81.3262	-141.926	485.979	-465.022	154.047	-101.371	276.876	-226.516	186.093	-52.4995	-87.2081	-80.9527	-8.59352	271.824	353.792	-74.9436	113.365	-411.212	-10.262	-144.396	543.827	-493.079	125.942	224.406	77.4464
501	3	-108.37	3.81326	1.50864	61.6817	35.7344	-88.6045	-173.611	-64.7345	119.865	89.3426	36.9973	50.1211	83.2741	-143.796	477.546	-456.525	155.738	-110.276	260.423	-201.516	180.429	-51.44	-81.1489	-80.7238	-10.7715	274.162	351.653	-73.086	113.517	-410.406	-11.3353	-143.91	545.111	-493.794	126.253	224.406	77.4464
501	4	-31.175	3.78793	1.43294	62.8671	34.8547	-88.4016	-172.189	-65.9383	118.42	90.6798	37.4037	50.507	71.9117	-131.866	476.952	-457.318	156.045	-110.527	264.149	-205.2	187.087	-57.3858	-81.005	-75.0967	-21.7326	283.336	337.325	-55.2166	107.754	-404.159	-36.3789	-124.699	533.453	-478.612	128.839	223.254	77.5724
501	5	139.463	3.93703	1.62674	64.1268	37.3691	-86.0326	-160.131	-76.7439	103.567	105.695	38.8483	50.3028	87.1638	-147.799	480.301	-460.294	155.841	-110.251	261.268	-202.47	181.653	-52.5932	-81.1043	-72.3553	-31.6216	293.108	331.564	-48.2784	105.447	-415.265	-32.2301	-121.58	511.689	-463.017	132.522	213.211	75.5397
501	6	146.705	3.93787	1.61226	62.8834	37.2297	-86.0326	-160.131	-76.7439	103.567	105.695	38.8483	50.3028	87.1638	-147.799	480.301	-460.294	155.841	-110.251	261.268	-202.47	181.653	-52.5932	-81.1043	-72.3553	-31.6216	293.108	331.564	-48.2784	105.447	-424.976	-7.23007	-138.133	501.297	-460.576	122.868	218.359	76.4672
502	1	-120.993	3.83646	1.56732	62.6187	35.6045	-90.9262	-167.314	-66.1257	124.068	81.3789	40.0132	49.5216	98.7574	-157.858	485.642	-464.955	155.666	-105.54	248.851	-192.994	158.625	-31.2329	-84.0447	-72.1378	-32.3114	293.712	330.991	-47.6601	105.337	-424.697	-7.72502	-138.025	501.8	-460.649	123.782	217.695	76.3068
502	2	-100.293	3.88023	1.55414	60.8411	37.3197	-90.4155	-164.929	-68.3644	122.317	83.0775	40.5204	49.9361	98.6074	-157.986	486.396	-465.62	155.484	-105.558	249.526	-193.706	159.576	-32.0288	-84.0488	-65.4966	-55.4893	316.608	308.848	-24.1985	101.276	-423.066	-10.207	-137.758	504.308	-461.343	128.061	215.142	75.7826
502	3	-80.6446	3.92572	1.56168	62.5611	35.7802	-90.0297	-162.978	-70.1667	120.99	84.3541	40.9197	49.9247	101.226	-160.826	486.698	-465.74	155.613	-108.191	246.46	-188.242	160.139	-33.5852	-82.2869	-73.4291	-36.575	298.878	329.825	-48.7131	107.983	-421.786	-12.3168	-137.36	505.904	-461.503	131.258	213.256	75.3565
502	4	-72.6655	3.8596	1.52685	63.2975	34.9432	-90.0297	-162.978	-70.1667	120.99	84.3541	40.9197	49.9247	101.226	-160.826	486.698	-465.74	155.613	-107.083	234.296	-176.209	144.984	-21.1917	-82.5166	-74.2685	-23.7773	284.981	334.585	-51.8514	106.95	-422.997	-10.2327	-139.513	494.515	-451.193	130.425	213.256	75.3565
502	5	-54.3142	3.86909	1.53828	62.4231	36.1839	-89.9046	-161.873	-71.1454	120.385	84.8861	41.1127	49.9709	102.328	-162.01	487.179	-466.173	155.63	-107.084	234.877	-176.848	145.753	-21.8443	-82.5286	-67.2579	-48.3937	309.26	316.318	-31.1098	101.498	-421.121	-17.6424	-134.486	499.312	-454.162	138.3	206.763	74.9123
502	6	-10.0247	3.86692	1.54724	60.8312	38.8161	-89.5172	-159.928	-73.0192	119.195	86.0325	41.4994	49.9189	105.357	-165.069	487.979	-466.658	155.665	-106.437	237.396	-179.998	148.027	-23.3788	-83.0755	-60.8559	-66.4498	326.772	294.833	-8.72328	97.8692	-417.913	-23.3081	-130.313	506.432	-459.576	136.196	210.814	75.3752
503	1	-103.272	3.85436	1.52013	61.4043	41.653	-93.7877	-169.697	-61.1871	135.858	66.995	41.163	50.0041	106.523	-166.495	488.326	-466.901	155.761	-101.22	257.193	-205.015	165.621	-36.6914	-86.3374	-59.8713	-67.5421	327.623	292.791	-5.6828	96.7678	-418.196	-22.6878	-130.406	506.997	-460.579	135.366	211.502	75.5676
503	2	-69.8399	3.93761	1.51192	62.3807	37.3834	-90.0619	-161.28	-72.3231	123.466	81.8928	40.9796	52.4641	85.2008	-145.16	488.753	-468.2	153.857	-101.236	257.332	-205.153	165.803	-36.8725	-86.3323	-68.0425	-52.822	314.115	314.281	-31.424	104.548	-409.859	-40.9392	-118.799	516.378	-464.027	139.768	210.778	75.3798
503	3	-74.0275	4.00438	1.48554	62.4851	36.3077	-89.4451	-158.287	-75.2092	121.314	83.9821	41.6014	51.4324	93.1145	-153.118	486.716	-465.307	154.331	-106.976	249.603	-192.174	165.324	-38.6813	-82.5503	-75.7484	-33.4528	295.942	334.474	-54.9625	110.888	-418.427	-19.3837	-136.095	496.251	-449.634	140.019	208.532	74.8787
503	4	-54.5061	3.93813	1.45314	62.9393	35.1751	-89.325	-157.058	-76.3547	120.458	84.7612	41.8046	51.4939	94.3181	-154.319	487.498	-466.006	154.28	-105.571	232.765	-175.397	141.204	-18.044	-83.0831	-74.75	-30.662	292.519	333.791	-52.7869	108.943	-419.345	-16.8858	-138.692	491.295	-444.846	141.818	206.596	74.6508
503	5	-12.5144	3.99278	1.54111	62.813	39.008	-88.9395	-153.558	-79.4545	118.382	86.6009	42.3934	51.5526	98.0269	-158.242	488.857	-467.139	154.261	-105.041	246.886	-191.322	158.647	-32.9305	-83.5654	-67.8543	-53.9225	315.293	314.095	-30.4108	103.559	-417.372	-25.5553	-132.49	496.466	-447.115	151.066	197.365	73.6572
503	6	-64.1141	3.9101	1.51939	60.8942	39.2078	-88.7095	-153.108	-80.0638	118.043	86.9488	42.5279	50.6324	97.4732	-156.275	489.519	-466.61	153.818	-105.031	246.815	-191.253	158.553	-32.845	-83.5734	-66.4245	-58.5604	319.563	309.001	-25.2703	103.05	-426.964	-0.74734	-148.984	488.198	-446.977	141.086	203.611	74.5709
504	1	3.2112	3.85726	1.49049	62.7323	42.4433	-94.9806	-173.694	-57.0075	140.478	62.0079	40.6825	49.4129	122.42	-180.734	494.234	-469.569	154.441	-104.626	249.999	-194.944	162.363	-35.8854	-83.91	-65.6448	-58.8642	319.972	307.769	-23.5901	102.285	-427.089	-0.123871	-149.205	489.27	-448.661	140.879	203.634	75.0431
504	2	-107.241	3.93191	1.52283	62.8571	37.8966	-91.7114	-161.034	-71.2984	128.625	75.4534	41.4966	52.1871	100.887	-159.621	495.968	-473.265	153.022	-99.8187	240.32	-188.663	140.342	-15.0895	-87.3388	-74.0058	-41.3941	303.56	327.318	-46.9787	109.826	-425.637	-1.06067	-150.411	492.778	-450.577	144.852	201.152	74.9195
504	3	-73.2603	3.95993	1.52481	61.1665	40.1025	-91.2608	-158.73	-73.5331	126.709	77.3477	41.8983	51.9773	105.57	-164.756	496.043	-472.985	153.506	-101.478	240.188	-187.166	142.874	-17.8027	-86.2761	-67.3675	-62.8434	324.263	305.999	-23.8167	105.554	-423.946	-4.06526	-149.329	494.686	-450.805	147.849	199.458	74.61
504	4	-46.6948	3.90992	1.50135	64.633	40.0784	-90.9294	-156.808	-75.3986	125.214	78.7529	42.2372	52.0206	107.479	-166.769	496.979	-473.775	153.591	-100.918	230.844	-177.611	133.691	-10.5614	-86.3259	-71.6609	-38.2779	299.546	323.912	-41.3462	106.374	-430.649	8.50641	-158.078	472.118	-432.713	147.027	197.252	74.2997
504	5	-13.6211	3.92235	1.50964	62.5535	42.2747	-90.5569	-154.806	-77.2998	123.736	80.1886	42.5981	52.0711	109.57	-169.052	497.464	-474.145	153.736	-100.563	232.964	-180.159	135.404	-11.8216	-86.5807	-64.402	-59.8777	320.414	302.846	-17.8937	101.137	-429.298	5.58163	-156.753	474.02	-433.361	149.589	195.658	74.1024
504	6	-59.882	3.92388	1.51628	61.4228	39.1817	-90.4912	-154.356	-77.9016	122.721	81.2517	42.5464	52.1029	109.96	-169.443	497.842	-474.514	153.748	-100.629	233.124	-180.294	136.025	-12.3855	-86.545	-63.8921	-61.8176	322.168	301.838	-16.9061	100.972	-419.745	-11.0438	-141.623	500.988	-458.423	129.544	216.428	76.8986
505	1	-112.587	3.95076	1.47621	63.3388	38.3023	-95.5378	-174.862	-55.6057	142.541	59.6764	40.5909	52.1059	110.064	-169.556	497.913	-474.577	153.756	-97.4941	243.238	-193.247	143.767	-17.8783	-88.6735	-70.5356	-45.7038	306.72	321.368	-39.2623	106.311	-419.712	-11.2063	-141.406	500.574	-457.977	129.533	216.955	76.5741
505	2	-111.643	3.99226	1.51343	63.1387	37.4702	-93.7328	-168.503	-62.9324	135.14	67.9086	41.0406	53.173	101.789	-161.656	498.179	-475.551	153.35	-95.9072	246.813	-198.373	146.133	-19.2733	-89.8378	-77.6649	-25.7499	287.623	341.907	-62.279	111.535	-417.218	-15.9372	-139.424	502.909	-458.059	133.833	214.375	76.2208
505	3	4.66654	4.09192	1.52382	63.0152	38.0199	-93.1199	-165.396	-66.2613	130.445	72.8325	41.3207	51.8384	114.372	-175.849	494.548	-470.807	155.562	-105.986	237.413	-180.007	149.995	-26.269	-83.1479	-73.2648	-49.2843	311.311	317.837	-38.6574	110.95	-414.9	-19.4981	-138.838	505.988	-458.59	140.032	210.137	75.7856
505	4	-78.6482	3.77971	1.44739	63.5828	34.086	-92.5925	-162.114	-69.3438	127.85	75.2557	42.0046	49.547	100.177	-158.211	491.144	-467.5	153.677	-103.485	219.579	-163.02	128.401	-7.7487	-84.7292	-73.1114	-28.2138	289.237	331.014	-48.0389	106.326	-414.127	-21.4371	-138.313	506.104	-457.107	144.606	206.417	75.125
505	5	-27.6556	3.85393	1.52854	63.3804	38.3349	-92.0838	-157.075	-73.8533	124.967	77.8047	42.8423	49.7035	105.296	-163.643	493.297	-469.397	153.703	-101.984	233.879	-179.73	141.395	-18.7781	-85.4874	-66.4049	-49.5112	310.346	312.417	-26.695	100.876	-412.735	-28.9682	-133.423	508.034	-455.084	155.911	194.598	73.0914
505	6	-41.4841	3.84487	1.52458	61.2497	40.5889	-91.8196	-155.664	-75.2775	124.084	78.6646	43.0917	49.653	107.43	-165.69	494.188	-470.019	153.673	-101.317	235.991	-182.433	143.898	-20.4479	-86.1295	-59.9504	-67.4828	327.568	290.633	-4.36356	97.5658	-413.005	-26.4071	-134.512	511.605	-460.021	150.434	200.885	73.9771
506	1	-99.3576	3.8209	1.46462	61.8745	40.0976	-95.5536	-174.948	-55.4825	142.72	59.4945	40.5991	49.653	107.43	-165.69	494.188	-470.019	153.673	-100.699	247.488	-195.137	158.753	-32.7372	-86.6297	-62.7459	-60.0002	320.2	301.967	-16.5249	99.5197	-413.005	-26.4071	-134.512	511.605	-460.021	150.434	200.885	73.9771
506	2	-73.3432	3.91246	1.51959	62.4844	37.2357	-92.4402	-164.418	-67.749	130.407	73.3511	41.1936	52.5693	85.3218	-144.3	494.578	-472.39	152.242	-97.3054	253.063	-203.864	161.619	-33.8351	-89.124	-70.2008	-44.9136	306.032	320.67	-38.7802	106.311	-412.4	-27.0075	-134.754	513.607	-461.036	153.478	198.503	73.7255
506	3	-49.3832	3.91948	1.51442	62.2821	37.7248	-91.115	-161.231	-71.4772	126.201	78.0021	41.63	51.8471	91.736	-150.865	493.742	-470.667	152.633	-100.278	250.02	-198.173	162.273	-35.4042	-87.1704	-77.3491	-25.3721	287.329	340.625	-61.3597	111.742	-421.641	-5.68414	-150.766	497.316	-451.126	152.425	197.252	73.4644
506	4	-42.3711	3.82294	1.48009	62.8408	36.1999	-90.9843	-159.753	-72.8943	125.106	79.049	41.8373	51.6996	90.0327	-148.594	494.71	-471.795	152.599	-98.1217	234.57	-183.046	138.319	-14.923	-88.0036	-74.9258	-25.5387	286.918	335.87	-54.18	108.257	-420.755	-7.52522	-150.046	495.799	-448.654	153.945	196.048	73.31
506	5	-29.8164	3.84547	1.50751	62.5433	38.0179	-90.7894	-157.694	-74.7235	123.942	80.0748	42.1657	51.6914	92.3858	-151.005	495.596	-472.526	152.509	-98.2028	235.64	-184.2	139.915	-16.2806	-87.9936	-67.6296	-49.7684	310.774	315.421	-30.5891	102.246	-416.585	-18.4843	-143.312	501.122	-449.89	162.446	188.703	72.64
506	6	-40.5741	3.79745	1.51744	63.3507	37.4209	-90.5595	-157.221	-75.3973	123.656	80.4083	42.2848	51.2484	91.7446	-149.545	495.604	-471.985	152.22	-98.1293	235.439	-184.021	139.646	-16.013	-88.053	-67.539	-50.9518	311.481	314.95	-30.3566	102.648	-405.572	-43.3044	-124.732	518.279	-460.317	161.086	192.786	73.2171
507	1	-88.7886	3.82228	1.51319	64.3805	37.8545	-94.6495	-171.468	-59.1945	139.015	63.4201	41.0438	50.7973	99.6925	-157.411	496.976	-472.649	152.342	-96.6417	241.88	-191.931	145.918	-20.7807	-89.0533	-74.8362	-31.5845	292.714	336.385	-54.5446	108.248	-406.236	-39.8124	-127.84	518.402	-460.769	161.828	192.294	73.0839
507	2	-52.6397	3.91495	1.55954	62.3517	38.3433	-91.6874	-162.796	-69.6499	126.505	77.3706	41.5989	53.1131	83.2915	-141.816	497.185	-474.49	151.408	-94.1678	248.734	-201.159	151.816	-24.8954	-90.7565	-68.9384	-54.5154	315.242	314.249	-31.5411	105.215	-406.133	-37.2514	-130.376	521.622	-463.434	162.855	191.488	72.8848
507	3	13.353	4.03114	1.52535	62.6146	37.4465	-91.01	-159.748	-72.7685	123.156	80.829	42.0812	51.9513	92.0247	-150.821	495.257	-471.57	152.036	-101.818	241.517	-187.227	153.909	-29.2679	-85.7352	-76.7035	-35.9233	297.78	333.313	-54.0696	111.943	-415.939	-16.0718	-146.76	496.416	-445.689	162.137	190.451	72.6982
507	4	7.9774	3.79281	1.48007	63.1332	35.2934	-91.01	-159.748	-72.7685	123.156	80.829	42.0812	51.1076	86.8821	-143.217	498.555	-475.161	150.955	-99.3233	226.554	-173.233	136.611	-14.5569	-87.4516	-74.2685	-23.7773	284.981	334.585	-51.8514	106.95	-415.939	-16.0718	-146.76	496.415	-445.688	162.137	190.451	72.6982
507	5	94.2217	3.8381	1.62725	65.4936	42.1516	-89.3708	-150.266	-81.8703	116.093	87.29	43.9126	50.4368	99.491	-155.304	505.695	-480.483	150.567	-98.6998	245.082	-194.125	157.87	-32.6477	-87.9435	-67.9383	-44.6245	305.701	317.132	-31.3403	101.407	-410.631	-32.2597	-137.21	502.624	-443.284	181.521	171.266	70.1304
507	6	104.933	3.8512	1.62529	63.3638	43.6973	-88.8593	-147.19	-84.7867	114.03	89.2796	44.4339	50.3848	103.177	-159.04	506.744	-481.236	150.582	-98.724	245.895	-194.984	159.028	-33.6112	-87.955	-61.392	-62.9247	323.521	296.37	-9.30048	97.273	-410.585	-31.8437	-136.401	506.071	-448.715	174.411	178.766	71.2095
508	1	52.9346	3.81907	1.54989	65.6167	43.3667	-94.4782	-170.489	-60.1903	138.111	64.2796	41.2151	50.32	119.002	-174.527	514.46	-487.831	150.822	-98.7323	246.128	-195.226	159.391	-33.9161	-87.9562	-66.3602	-50.4428	310.728	314.784	-29.5298	101.323	-410.585	-31.8437	-136.401	506.071	-448.715	174.411	178.766	71.2095
508	2	11.5406	3.95641	1.60444	64.8928	41.1381	-91.3517	-159.389	-72.3333	125.141	78.3207	42.3407	52.794	101.035	-158.151	511.511	-487.124	150.711	-95.9141	245.375	-196.725	154.198	-28.3617	-90.0779	-74.1979	-32.9069	293.782	334.486	-52.4711	108.066	-415.731	-19.4428	-146.023	495.839	-442.265	173.828	178.506	71.1665
508	3	112.867	4.03576	1.63876	64.1978	42.5768	-88.0023	-149.543	-82.8966	112.95	91.5292	43.4551	52.1587	110.971	-168.942	511.311	-486.27	151.868	-104.495	238.219	-181.991	156.927	-33.4855	-84.3444	-68.9946	-54.4732	315.196	312.973	-30.2977	105.768	-416.741	-16.9285	-147.986	494.315	-441.35	173.997	178.137	71.1069
508	4	164.1	4.02148	1.62631	65.7891	41.9107	-88.0023	-149.543	-82.8966	112.95	91.5292	43.4551	52.1587	110.971	-168.942	511.311	-486.27	151.868	-104.449	235.07	-178.723	153.683	-30.82	-84.3806	-69.7557	-50.0438	310.836	316.092	-33.4079	105.939	-406.646	-41.9285	-129.549	504.994	-444.914	176.444	178.137	71.1069
508	5	106.37	3.98495	1.62288	66.7957	40.5529	-87.6596	-152.928	-80.0341	114.302	90.5922	43.2472	52.1009	110.182	-168.177	510.501	-485.459	151.894	-104.37	236.185	-179.988	154.738	-31.6871	-84.4286	-78.7604	-21.9094	284.777	334.011	-55.856	113.579	-408.721	-37.9519	-131.315	504.559	-446.304	173.893	180.991	72.072
508	6	79.7019	4.00216	1.62807	65.4188	38.0211	-87.4471	-152.905	-80.4037	111.781	93.2257	43.1366	52.1428	110.797	-168.79	511.121	-486.07	151.927	-104.397	236.497	-180.294	155.339	-32.222	-84.4075	-78.0131	-24.7863	287.136	335.598	-57.1253	113.003	-405.139	-41.5577	-125.145	523.783	-468.958	150.216	203.665	75.047
509	1	26.1192	4.03124	1.59702	64.1622	40.4095	-92.6746	-165.981	-65.0481	131.586	71.2962	41.9135	52.2445	112.685	-170.992	511.613	-486.487	152.162	-101.258	251.341	-197.991	171.083	-44.6473	-86.3683	-71.5843	-48.7138	310.09	315.839	-36.3362	109.257	-404.899	-38.4635	-128.371	528.395	-472.541	153.879	201.135	74.4061
509	2	28.571	4.14162	1.61361	63.79	39.2094	-90.3114	-158.338	-73.3814	122.936	80.5361	43.0284	53.5695	102.912	-161.825	510.489	-486.414	151.968	-101.226	251.308	-197.983	170.99	-44.5534	-86.3921	-78.9185	-30.219	292.735	334.34	-57.7815	115.124	-414.739	-19.9027	-142.086	502.995	-454.345	153.691	199.45	74.0924
509	3	67.0488	4.22128	1.55433	64.6191	39.4275	-92.5698	-172.093	-62.1681	129.279	76.0422	39.5853	54.5405	102.747	-163.759	505.679	-482.498	154.079	-101.342	251.24	-197.813	171.068	-44.6583	-86.315	-79.8011	-26.4947	289.384	337.323	-61.6897	115.37	-417.863	-26.6046	-131.126	479.526	-438.281	146.724	205.801	76.6889
509	4	19.2647	4.17277	1.51424	64.1841	40.5784	-92.5293	-171.944	-62.3301	129.207	76.1104	39.6195	53.8653	103.438	-163.363	506.644	-482.55	153.652	-101.348	251.337	-197.911	171.228	-44.7961	-86.3133	-79.0685	-26.0157	288.566	337.165	-60.5489	114.278	-428.151	-1.70683	-148.161	463.983	-429.977	142.524	205.704	76.6621
509	5	12.648	4.1263	1.49499	64.0014	38.9151	-92.4601	-171.307	-62.9246	128.841	76.4491	39.7203	53.8871	104.001	-163.922	507.009	-482.892	153.644	-100.106	236.458	-183.14	146.703	-23.4986	-86.8069	-78.5658	-27.7793	290.241	335.727	-58.8943	113.901	-427.334	-3.07684	-148.035	466.25	-431.229	144.755	204.244	76.7307
509	6	-72.366	4.12987	1.50519	63.635	36.5658	-92.2022	-169.955	-64.4134	127.09	78.2405	39.8395	53.9277	105.135	-165.042	507.911	-483.748	153.666	-100.156	237.059	-183.755	147.894	-24.535	-86.7854	-82.003	-16.9829	280.234	345.789	-71.5223	117.093	-416.606	-21.9848	-133.734	491.536	-451.534	130.404	222.04	78.0039
510	1	-99.0637	4.11303	1.51049	64.3536	39.7132	-95.4621	-174.559	-55.8914	142.303	59.9199	40.6723	53.9527	105.429	-165.382	508.065	-483.87	153.686	-96.0727	258.98	-208.717	170.13	-42.5722	-88.7536	-81.9372	-15.6783	278.472	347.699	-72.8132	116.72	-417.416	-20.4276	-134.195	492.738	-453.305	129.891	222.382	78.0269
510	2	-125.802	4.08194	1.50665	62.9403	36.2509	-93.7985	-168.899	-62.6347	136.123	66.8968	40.9935	55.0065	90.8912	-150.742	506.112	-483.209	152.713	-92.3041	246.361	-197.906	145.13	-20.3039	-90.6942	-81.4137	-19.1322	281.906	344.677	-69.9367	116.716	-417.416	-20.4276	-134.195	492.738	-453.305	129.891	222.382	78.0269
510	3	-69.5709	4.25374	1.54518	62.7905	35.7498	-93.3362	-165.829	-66.5289	128.889	74.8509	40.6759	53.0925	103.866	-164.752	501.154	-476.9	154.495	-105.46	235.037	-175.57	150.111	-28.7162	-82.2766	-78.1824	-42.4304	305.845	320.186	-46.8752	117.604	-414.18	-27.3754	-132.046	493.81	-451.62	139.153	215.984	78.1958
510	4	-105.112	4.10114	1.44858	62.2954	35.03	-93.2719	-165.573	-66.8131	128.794	74.9434	40.7306	51.8009	99.1249	-157.553	500.757	-475.653	153.351	-104.645	228.175	-168.799	142.237	-21.7943	-82.9221	-77.2424	-37.2562	300.047	324.253	-48.5018	114.893	-424.784	-2.51138	-149.051	477.45	-442.929	135.195	215.824	78.1392
510	5	-69.3956	4.10401	1.47464	60.0124	37.9706	-93.1618	-164.716	-67.5662	128.328	75.3466	40.8964	51.8075	100.103	-158.619	501.016	-475.85	153.379	-102.557	238.808	-182.174	149.899	-27.5326	-84.1822	-69.7782	-60.4466	321.995	302.734	-24.4083	109.739	-423.622	-9.04877	-143.804	482.255	-446.581	139.914	211.37	78.3973
510	6	-103.075	4.10865	1.49689	59.5223	36.0395	-93.1086	-164.201	-68.2133	127.343	76.3756	40.864	51.8328	100.572	-159.068	501.471	-476.287	153.371	-102.579	239.005	-182.367	150.284	-27.8729	-84.1699	-69.9308	-60.454	321.905	304.194	-25.837	109.808	-415.358	-16.8596	-138.085	507.959	-467.122	124.698	227.393	78.557
511	1	-51.0023	4.09914	1.49119	60.9169	39.1354	-95.5536	-174.948	-55.4825	142.72	59.4945	40.5991	52.1438	113.87	-171.916	509.773	-484.101	153.422	-102.108	248.617	-192.751	163.461	-39.073	-84.4237	-69.9308	-60.454	321.905	304.194	-25.837	109.808	-415.358	-16.8596	-138.085	507.959	-467.122	124.698	227.393	78.557
511	2	-91.6957	4.1653	1.54771	60.506	35.0152	-92.7093	-165.305	-66.7713	131.64	71.848	41.2937	54.3752	90.6933	-149.339	506.919	-483.633	152.185	-98.6847	247.096	-193.876	156.698	-31.7249	-86.975	-75.5646	-47.8092	310.381	316.592	-40.9911	114.856	-414.837	-17.369	-138.594	509.331	-468.469	127.998	224.789	79.0769
511	3	-70.9899	4.17388	1.55186	61.7944	34.3231	-90.986	-161.476	-71.5045	125.489	78.9104	41.3917	53.7819	96.3943	-155.379	505.918	-482.23	152.747	-103.664	242.106	-184.685	157.614	-34.0826	-83.7823	-83.4901	-26.0455	290.431	336.894	-64.3217	120.778	-413.299	-19.595	-138.385	511.293	-468.736	132.189	222.006	78.6788
511	4	-89.3499	3.94632	1.47105	61.5185	31.4974	-90.9178	-160.762	-72.1625	124.968	79.3809	41.5201	52.8184	89.9115	-146.634	506.154	-482.481	151.799	-101.46	223.272	-166.185	133.244	-12.865	-85.3061	-79.3682	-26.3701	289.288	335.516	-58.6644	114.861	-412.809	-20.3185	-138.2	512.969	-469.81	133.843	220.794	78.6679
511	5	-113.641	3.95809	1.51611	60.5688	34.4424	-90.8231	-159.87	-72.9536	124.441	79.8423	41.6735	52.803	90.8818	-147.625	506.551	-482.804	151.771	-98.7736	237.913	-184.182	141.822	-19.669	-86.3824	-72.4475	-49.3041	311.997	313.549	-34.1112	109.897	-414.821	-20.7257	-135.193	519.575	-475.907	137.523	214.716	77.955
511	6	-111.651	3.95857	1.51343	58.719	37.8164	-90.4916	-157.842	-74.8876	123.315	80.9083	42.035	52.5544	94.5319	-151.15	507.082	-482.876	151.608	-98.4053	240.139	-186.842	143.908	-21.1706	-86.7197	-65.4099	-69.4613	331.316	291.839	-11.6665	105.782	-414.641	-20.1557	-136.034	520.596	-476.221	138.48	215.46	77.5494
512	1	-130.051	3.9892	1.50735	60.0161	38.0217	-95.5536	-174.948	-55.4825	142.72	59.4945	40.5991	52.0733	101.826	-158.077	509.034	-484.224	151.626	-96.8615	246.949	-195.166	150.994	-26.6225	-87.7636	-68.9129	-61.5011	324.008	301.916	-23.4539	108.804	-414.641	-20.1557	-136.034	520.596	-476.221	138.48	215.46	77.5494
512	2	-103.596	4.00477	1.52136	58.951	35.5162	-89.9581	-158.963	-75.2779	121.471	83.6132	41.3688	54.1151	81.0694	-138.695	504.751	-481.992	151.123	-97.1071	246.174	-194.341	149.758	-25.5534	-87.5525	-70.0117	-58.9237	321.658	304.524	-26.5793	109.803	-414.626	-20.1945	-135.888	520.776	-476.582	138.062	215.837	77.6809
512	3	-72.1952	3.94033	1.49592	59.6037	32.8662	-86.3324	-153.746	-82.2998	111.772	95.1288	41.3886	52.0459	88.7976	-146.739	498.895	-475.224	152.254	-109.686	231.947	-169.341	150.881	-30.472	-79.5905	-73.5278	-50.7867	314.423	312.358	-36.0666	112.885	-414.099	-21.2803	-135.218	521.336	-476.768	138.279	215.837	77.6809
512	4	-29.857	3.64291	1.44179	62.204	29.082	-85.9096	-150.598	-85.0968	109.027	97.6046	42.0455	51.2784	73.7599	-129.82	496.081	-473.63	152.329	-108.981	210.564	-147.265	128.288	-11.5201	-79.998	-72.977	-31.859	293.236	328.366	-46.315	107.099	-407.66	-36.7945	-125.612	525.113	-475.168	145.229	211.536	77.3133
512	5	-5.31778	3.71348	1.49119	60.8115	33.7042	-85.3643	-145.622	-89.4287	105.952	100.304	42.883	50.9264	79.9284	-135.868	497.805	-474.757	151.827	-105.854	224.42	-164.251	134.233	-15.9987	-81.5039	-66.42	-51.6546	312.713	310.015	-25.2509	101.905	-413.048	-27.9971	-131.51	517.029	-467.999	150.725	202.683	75.0017
512	6	53.2119	3.71598	1.51811	62.0128	33.7294	-85.3643	-145.622	-89.4287	105.952	100.304	42.883	50.9264	79.9284	-135.868	497.805	-474.757	151.827	-105.854	224.42	-164.251	134.233	-15.9987	-81.5039	-66.42	-51.6546	312.713	310.015	-25.2509	101.905	-401.366	-49.215	-116.086	542.029	-486.084	146.051	210.258	75.9836
513	1	-112.055	3.68431	1.49414	62.0399	34.5827	-91.6063	-163.587	-68.6332	128.476	75.3041	41.4839	49.4447	90.9861	-144.903	501.022	-476.687	150.936	-100.438	232.341	-175.899	136.068	-15.9664	-84.8336	-66.42	-51.6546	312.713	310.015	-25.2509	101.905	-401.366	-49.215	-116.086	542.029	-486.084	146.051	210.258	75.9836
513	2	-60.1696	3.74025	1.49903	63.1226	33.9916	-91.0929	-162.029	-70.2571	125.566	78.2127	41.8481	52.4884	71.3184	-126.893	499.976	-477.725	150.04	-92.226	244.764	-194.442	140.172	-17.0666	-89.6427	-72.2641	-36.0703	297.287	330.242	-47.568	106.581	-401.336	-49.2548	-116.306	542.404	-486.116	148.043	208.465	75.8562
513	3	-49.2224	3.75093	1.47591	62.3167	33.4699	-91.0929	-162.029	-70.2571	125.566	78.2127	41.8481	52.3718	71.6309	-127.208	499.664	-477.351	150.085	-93.051	243.928	-192.938	140.374	-17.4816	-89.1346	-71.2695	-39.5265	300.679	326.79	-43.8995	105.997	-409.73	-37.1006	-124.025	517.404	-467.87	145.845	208.465	75.8562
513	4	-22.2881	3.73077	1.46088	62.7989	33.0825	-91.0929	-162.029	-70.2571	125.566	78.2127	41.8481	52.3718	71.6309	-127.208	499.664	-477.351	150.085	-92.9167	242.216	-191.316	142.009	-19.4686	-88.9271	-74.2685	-23.7773	284.981	334.585	-51.8514	106.95	-409.323	-38.0092	-123.689	512.432	-462.766	145.695	208.465	75.8562
513	5	20.2996	3.80592	1.53988	62.2791	37.9467	-90.4595	-156.117	-75.5294	122.06	81.3334	42.8639	51.8004	80.4031	-135.735	501.725	-478.519	149.264	-94.6289	258.667	-208.771	166.72	-40.7085	-88.1703	-68.3369	-42.6205	303.842	317.779	-32.4929	102.054	-418.035	-19.8121	-137.042	505.712	-458.609	153.989	195.895	73.8467
513	6	-55.1888	3.8328	1.55971	62.1333	36.3483	-90.3221	-154.673	-77.3498	119.284	84.1977	42.8324	51.8028	81.8637	-136.949	503.321	-479.996	149.089	-94.6229	258.629	-208.734	166.653	-40.6509	-88.1723	-68.6052	-41.9265	303.01	319.814	-34.5296	102.18	-411.903	-25.8521	-130.1	529.715	-482.546	135.645	213.916	76.4079
514	1	-105.272	3.79759	1.55065	62.6926	34.7447	-90.6638	-154.913	-76.929	120.379	82.9782	42.8005	51.6913	84.5198	-139.277	504.733	-481.186	148.788	-92.3008	245.268	-195.857	142.512	-19.8243	-89.0228	-70.7589	-35.8962	297.116	326.36	-41.7478	103.752	-411.677	-24.876	-131.609	531.405	-483.455	137.237	212.825	76.1354
514	2	-87.0791	3.83176	1.56278	60.5693	37.3048	-90.1396	-152.105	-79.5634	118.363	84.9249	43.3312	52.018	83.522	-138.698	503.874	-480.36	148.604	-91.8009	249.566	-200.875	148.386	-24.5788	-89.4066	-63.7886	-57.6579	318.361	305.179	-18.7104	99.0409	-410.265	-26.6663	-131.174	534.275	-484.62	139.615	211.329	75.6613
514	3	-48.6878	3.90416	1.55468	62.6106	34.6178	-89.8848	-150.188	-81.422	116.842	86.5063	43.524	50.3662	90.7141	-146.351	499.198	-474.802	149.625	-100.326	241	-185.253	150.114	-28.4627	-84.2301	-72.3498	-40.37	302.105	325.999	-43.6015	107.155	-406.467	-32.0445	-128.71	541.593	-488.697	142.107	210.587	75.4095
514	4	-48.3235	3.81527	1.55781	62.939	33.3401	-89.8848	-150.188	-81.422	116.842	86.5063	43.524	50.3662	90.7141	-146.351	499.198	-474.802	149.625	-99.1746	231.832	-177.033	144.188	-24.3641	-84.7533	-74.2685	-23.7773	284.981	334.585	-51.8514	106.95	-406.399	-32.1798	-128.619	541.7	-488.754	142.128	210.587	75.4095
514	5	9.31273	3.86738	1.65584	62.0688	38.7676	-89.2132	-143.164	-87.8078	113.115	89.7232	44.6616	49.9431	96.2097	-151.745	500.262	-474.935	149.365	-98.6962	251.711	-199.144	166.102	-43.1161	-84.8257	-67.8169	-44.4784	305.65	316.462	-30.8661	101.546	-417.903	-6.25914	-148.078	531.069	-480.37	149.599	198.122	71.3151
514	6	42.7379	3.87785	1.66523	60.2664	41.3303	-88.7991	-140.457	-90.3545	111.524	91.2407	45.1097	49.8092	99.7986	-155.368	500.717	-475.027	149.32	-98.7077	251.847	-199.282	166.318	-43.3012	-84.8227	-61.2831	-62.3812	323.161	294.896	-8.1466	97.5369	-417.383	-4.83275	-149.205	536.033	-485.346	147.937	200.689	71.8248
515	1	43.9275	3.81657	1.62582	62.3315	44.0652	-92.3033	-159.051	-71.7216	126.937	75.6747	42.5885	49.6684	125.236	-180.707	511.133	-483.589	149.536	-98.8952	253.892	-201.338	169.671	-46.1806	-84.7634	-61.019	-61.3754	322.361	297.281	-10.3014	96.8964	-417.455	-4.48623	-149.66	535.892	-485.145	148.659	200.013	71.8
515	2	-3.91243	3.99951	1.65544	62.706	40.7051	-91.7323	-155.995	-74.6532	124.775	77.9382	43.076	51.4338	111.166	-167.478	508.896	-483.038	149.41	-98.9559	255.811	-203.363	172.649	-48.6886	-84.8072	-70.9353	-46.6603	308.118	318.071	-35.5795	106.978	-417.387	-3.83983	-150.469	536.852	-485.805	149.284	199.546	71.6549
515	3	60.3516	4.06264	1.67511	64.0027	40.3211	-90.737	-152.532	-78.1461	120.715	82.11	43.7431	51.5823	114.747	-171.463	509.856	-483.865	149.805	-101.181	252.522	-198.109	171.465	-48.2475	-83.4612	-78.3092	-27.5121	290.048	337.931	-58.2477	112.712	-412.327	-13.964	-144.536	539.84	-485.112	152.336	198.724	71.3811
515	4	93.1332	4.07671	1.69587	65.2913	43.3944	-90.6679	-150.583	-80.1399	119.126	83.7159	43.8211	51.637	115.534	-172.225	510.532	-484.537	149.803	-102.038	266.89	-212.796	195.351	-68.9343	-83.2728	-77.4053	-28.4405	290.722	336.741	-56.5315	111.653	-411.625	-15.2442	-143.963	540.046	-484.449	153.316	198.11	71.1859
515	5	121.557	4.07206	1.70478	65.089	42.6007	-89.7574	-147.706	-82.5459	116.824	85.4948	44.9638	51.6326	117.087	-174.391	510.148	-483.855	150.331	-101.131	254.368	-201.113	170.481	-46.8805	-83.6558	-74.3505	-38.59	300.643	328.205	-46.6885	109.124	-413.589	-9.9329	-150.872	533.402	-473.734	161.987	188.383	67.6105
515	6	186.848	4.10026	1.75037	65.4903	43.265	-88.6077	-144.699	-85.3621	112.089	90.3245	45.7404	51.8251	119.511	-177.212	510.839	-484.531	150.701	-101.113	254.203	-200.95	170.198	-46.6351	-83.662	-81.23	-16.9926	279.964	347.177	-68.3539	114.476	-413.55	-8.14925	-152.281	536.316	-476.928	160.975	189.984	68.0182
516	1	52.0904	4.06567	1.7366	65.2534	41.8813	-88.7288	-143.669	-86.3497	111.6	90.7724	45.7523	51.8923	120.319	-178.037	511.424	-485.114	150.735	-99.558	239.95	-186.848	146.218	-25.8286	-84.2469	-80.5497	-19.2435	282.024	346.049	-66.962	113.835	-413.585	-7.21813	-153.17	537.373	-477.842	161.182	189.823	67.9661
516	2	108.718	4.12309	1.71402	65.8187	40.7908	-88.7288	-143.669	-86.3497	111.6	90.7724	45.7523	52.5716	111.974	-169.812	510.199	-484.691	150.476	-98.4197	239.484	-187.235	143.906	-23.4044	-85.1257	-80.5448	-19.3205	282.102	345.975	-66.8939	113.843	-403.833	-32.2181	-134.51	544.051	-478.077	164.223	189.823	67.9661
516	3	231.062	4.22068	1.77884	67.1538	42.5424	-87.1412	-140.403	-90.3722	104.13	99.0559	46.253	52.0446	129.236	-189.409	510.471	-484.587	153.47	-109.201	231.8	-169.958	149.305	-30.9364	-78.4383	-77.116	-43.5635	307.162	323.741	-45.4116	114.023	-404.253	-31.3498	-135.172	543.179	-477.483	164.189	189.769	67.9469
516	4	237.073	4.02328	1.746	67.8512	41.1403	-87.0197	-139.314	-91.2793	103.519	99.5054	46.5218	52.0693	129.46	-189.661	510.6	-484.717	153.499	-107.834	207.632	-146.588	127.566	-12.4332	-80.1557	-75.5748	-30.9295	292.472	332.745	-51.2031	109.864	-404.353	-31.1852	-135.31	542.897	-477.206	164.323	189.621	67.8967
516	5	588.056	4.07496	1.81791	70.4602	46.0717	-84.4687	-130.797	-97.9136	95.4627	105.598	50.0763	52.2888	131.584	-192.164	511.662	-485.736	153.883	-108.262	211.853	-151.571	137.306	-20.1971	-80.1043	-75.1974	-32.2242	293.638	332.172	-50.3822	109.525	-402.697	-35.1271	-140.716	524.205	-443.077	189.591	164.767	58.3846
516	6	581.248	4.09656	1.79076	69.3158	43.4757	-83.9539	-130.513	-98.3117	92.9149	108.079	50.4312	52.3237	131.875	-192.485	511.869	-485.946	153.924	-108.407	212.267	-151.86	138.954	-21.6862	-79.9794	-75.0192	-32.4711	293.262	335.203	-53.2835	109.503	-404.796	-44.1538	-128.138	516.487	-449.737	164.775	189.424	66.0503
517	1	117.998	4.0181	1.62245	66.6571	43.1503	-89.6116	-151.951	-77.522	117.194	84.3276	45.7123	52.3412	132.022	-192.656	511.939	-486.019	153.948	-104.715	224.352	-166.327	147.439	-27.8567	-81.941	-67.058	-56.9941	315.794	314.993	-30.7016	104.265	-404.582	-41.9899	-129.926	519.192	-452.407	166.195	188.956	65.9355
517	2	227.717	4.20622	1.66434	65.585	39.9517	-87.7189	-146.218	-83.6327	110.259	91.8376	46.3616	54.2718	109.091	-169.675	509.65	-485.84	152.842	-102.494	221.319	-165.142	141.234	-21.4245	-83.8671	-72.2721	-47.1521	306.467	325.945	-44.0686	109.132	-410.73	-31.1489	-138.228	499.223	-437.264	166.224	188.286	65.8415
517	3	270.818	4.23346	1.69794	65.5267	40.7207	-86.905	-143.576	-86.0431	106.963	95.1457	46.9911	54.3576	111.927	-172.871	510.461	-486.557	153.213	-102.654	223.377	-167.076	142.959	-22.9459	-83.6501	-79.0154	-27.4302	287.577	346.416	-66.9366	113.881	-411.846	-27.4963	-141.338	497.618	-436.276	166.722	187.711	65.7291
517	4	266.819	4.03106	1.69008	66.7454	39.1409	-86.905	-143.576	-86.0431	106.963	95.1457	46.9911	54.3576	111.927	-172.871	510.461	-486.557	153.213	-102.349	202.101	-146.249	139.132	-19.1387	-85.9971	-74.2685	-23.7773	284.981	334.585	-51.8514	106.95	-411.848	-27.4943	-141.339	497.609	-436.269	166.722	187.711	65.7291
517	5	358.943	4.08555	1.74607	66.0923	42.7092	-86.4767	-137.125	-91.5857	103.364	98.2907	47.9118	54.5401	114.868	-176.024	512.09	-488.134	153.365	-101.119	206.642	-151.761	140.135	-19.9009	-86.5601	-67.2643	-46.5021	307.677	315.202	-29.3703	100.666	-419.913	-8.07199	-156.171	488.535	-430.98	173.04	178.106	64.6925
517	6	402.484	4.09007	1.76435	64.8066	44.8662	-85.8145	-133.319	-95.2302	100.949	100.627	48.5427	54.6317	117.545	-178.809	513.209	-489.117	153.514	-99.4041	210.434	-156.727	140.017	-19.3446	-87.5184	-61.2265	-63.0003	323.622	294.898	-8.19318	97.3147	-417.873	-13.992	-150.78	491.885	-434.419	169.92	182.386	65.8788
518	1	49.3455	4.00859	1.61171	64.8106	43.1611	-91.6434	-158.234	-71.441	125.949	76.0089	43.7884	54.6324	117.556	-178.821	513.215	-489.123	153.515	-94.7406	226.764	-176.493	148.39	-25.5065	-89.7131	-64.5033	-53.2763	313.553	308.624	-22.7099	99.8727	-417.873	-13.992	-150.78	491.885	-434.419	169.92	182.386	65.8788
518	2	235.571	4.02154	1.50232	66.4532	43.3963	-93.6115	-166.192	-65.1179	133.895	69.1885	41.5639	54.674	112.998	-174.525	508.689	-484.904	153.702	-93.8093	226.229	-175.6	141.898	-19.9351	-89.7875	-63.5575	-55.3542	315.513	305.811	-20.0243	98.9841	-407.717	-48.3835	-121.261	488.201	-425.218	174.938	181.236	65.5986
518	3	383.626	4.14657	1.47963	68.4312	42.6883	-91.001	-159.752	-73.2678	123.909	80.5938	41.4805	54.0154	123.696	-186.047	509.811	-485.141	155.073	-109.865	215.284	-151.351	145.868	-27.8428	-79.5331	-70.8044	-41.8314	302.522	323.575	-41.0498	106.011	-408.257	-39.506	-130.986	478.593	-416.031	176.214	180.874	65.6334
518	4	374.003	4.0607	1.45365	68.1654	41.1428	-90.7547	-158.546	-74.3888	123.023	81.4243	41.7433	53.1195	118.326	-178.998	509.987	-485.322	154.189	-109.694	211.779	-147.864	145.887	-27.9428	-79.7907	-74.0144	-24.5185	285.681	333.838	-51.0157	106.774	-408.768	-37.8266	-132.329	478.339	-416.112	176.254	180.807	65.6255
518	5	308.908	4.09651	1.50687	67.4799	44.4917	-90.1208	-155.617	-77.3526	118.969	85.5821	42.0954	53.2745	120.135	-180.974	511.031	-486.368	154.361	-108.841	215.282	-152.064	147.63	-29.2985	-80.1859	-66.9044	-47.7747	308.767	313.816	-27.8317	100.546	-415.121	-22.8696	-144.442	467.462	-408.775	184.38	170.659	65.6612
518	6	185.44	4.10796	1.49399	64.3824	42.8379	-89.7613	-154.589	-78.6089	117.216	87.3747	42.2481	53.3138	120.717	-181.573	511.492	-486.812	154.409	-108.628	216.267	-153.177	149.624	-30.9703	-80.3152	-62.1167	-62.2752	322.188	300.395	-13.7364	98.3147	-418.048	-21.634	-140.626	468.534	-420.862	160.015	194.063	70.8321
519	1	131.08	4.09811	1.46074	68.0513	45.927	-94.6293	-172.465	-58.1997	137.838	64.6561	40.9139	54.6226	141.102	-202.799	523.444	-498.601	156.08	-104.907	225.698	-165.257	153.459	-33.3048	-82.307	-66.3547	-51.9288	312.094	314.751	-29.8917	101.676	-418.517	-20.159	-142.105	467.521	-420.247	161.774	192.534	70.9513
519	2	162.897	4.21431	1.5406	66.6867	41.4682	-92.1067	-160.836	-70.3465	129.59	73.4369	42.2634	55.9208	117.971	-179.333	519.099	-495.985	154.592	-102.753	218.22	-159.653	142.894	-22.8471	-84.5151	-72.3203	-41.6995	302.277	326.582	-44.3724	107.484	-418.814	-19.3572	-143.075	466.592	-419.316	163.459	190.978	70.9537
519	3	165.306	4.24414	1.54995	65.2633	44.7144	-91.4926	-157.473	-73.6201	127.157	75.8344	42.8297	56.0276	122.175	-183.776	521.188	-497.982	155.018	-102.988	221.476	-162.691	144.492	-24.1418	-84.2811	-65.8601	-62.0777	321.959	306.363	-22.2113	103.218	-422.456	-9.51788	-150.85	460.262	-415.258	164.324	189.401	70.8511
519	4	129.568	4.18105	1.52148	65.2821	44.2928	-91.3678	-157.025	-74.1278	126.724	76.2708	42.9022	55.27	113.742	-174.194	517.823	-494.663	153.99	-102.296	220.402	-162.104	146.813	-25.582	-85.078	-68.3596	-51.1954	311.387	314.743	-31.0596	104.448	-432.523	14.9682	-167.942	445.113	-407.043	160.901	189.191	70.8463
519	5	202.172	4.17789	1.54642	66.3909	43.373	-91.1244	-155.097	-75.8068	125.669	77.2003	43.2565	55.3273	114.872	-175.46	518.223	-495.035	154.093	-101.875	222.27	-164.43	147.587	-26.0781	-85.3328	-75.8736	-30.762	291.989	336.752	-54.9802	109.36	-429.288	5.33386	-161.515	450.588	-411.081	165.943	185.234	71.8273
519	6	52.0814	4.17864	1.57321	65.2203	39.4495	-90.4637	-153.06	-78.9052	120.644	82.6486	43.0257	55.3792	116.216	-176.756	519.474	-496.252	154.143	-101.711	224.044	-166.369	151.304	-29.3182	-85.4262	-74.8866	-35.1036	295.89	335.443	-53.4651	108.868	-420.047	-20.74	-137.697	472.053	-432.96	144.741	206.641	75.3723
520	1	18.9437	4.14327	1.54808	68.2898	45.1132	-94.6459	-171.828	-59.0987	137.514	65.0457	40.7869	56.2611	140.505	-201.508	534.549	-510.695	155.646	-98.5692	235.233	-180.185	160.524	-36.2856	-87.2953	-74.6406	-35.7635	296.53	334.911	-52.8287	108.673	-420.273	-18.9906	-139.679	472.022	-433.598	147.065	204.66	76.0546
520	2	38.9761	4.23113	1.61527	66.0571	40.899	-92.4152	-160.195	-71.1602	129.908	73.0095	42.1531	57.1851	116.772	-177.463	527.892	-505.58	154.132	-96.2784	224.584	-171.265	144.124	-21.018	-89.4089	-73.9797	-43.557	304.228	326.536	-44.8544	109.49	-419.738	-20.0916	-139.917	471.936	-432.874	150.922	201.614	76.2006
520	3	93.8487	4.24692	1.62209	64.9933	43.822	-91.0007	-154.499	-77.1573	124.642	78.5374	42.8495	57.1181	122.164	-182.992	530.485	-507.94	154.628	-98.337	226.127	-171.229	146.929	-24.0237	-87.9764	-67.6014	-63.3803	323.317	306.586	-22.8967	105.212	-419.545	-20.54	-140.441	470.733	-430.99	154.346	198.852	75.9575
520	4	102.003	4.16041	1.59146	64.0755	38.6054	-90.4592	-152.794	-79.1499	120.114	83.2778	43.0004	55.4714	101.384	-160.196	518.237	-495.631	152.169	-99.1803	218.888	-163.191	144.122	-22.2401	-87.6259	-70.482	-46.9831	307.44	318.519	-35.2772	106.06	-419.509	-20.6013	-140.969	470	-429.947	157.031	196.572	75.9631
520	5	149.312	4.17478	1.63616	65.6453	40.0866	-89.5984	-147.474	-83.8799	116.349	86.7646	44.0103	55.5271	106.001	-165.268	519.454	-496.598	152.466	-98.1739	223.657	-168.982	146.601	-24.0298	-88.1566	-77.3233	-27.6518	289.056	337.934	-56.5212	110.717	-419.92	-20.7371	-141.192	469.047	-428.461	161.079	191.76	75.7957
520	6	56.7253	4.13348	1.62366	64.9781	40.9904	-89.4632	-147.087	-84.3431	116.07	87.038	44.0943	55.108	107.038	-165.634	520.524	-497.108	152.241	-98.0764	223.144	-168.509	146.378	-23.7442	-88.2804	-77.7389	-27.2307	288.387	339.027	-58.0048	111.398	-430.095	4.04121	-157.718	458.725	-425.8	155.54	193.646	75.9167
521	1	-3.55463	4.07203	1.58402	67.5132	45.8459	-94.7389	-171.221	-59.3431	139.155	63.1789	41.0666	55.1764	131.011	-189.256	533.957	-509.351	152.846	-94.3943	238.194	-186.694	158.303	-32.8813	-90.3582	-77.7389	-27.2307	288.387	339.027	-58.0048	111.398	-430.095	4.04121	-157.718	458.725	-425.8	155.54	193.646	75.9167
521	2	28.4256	4.06394	1.60041	65.2179	42.2629	-91.8434	-156.431	-74.1134	131.884	70.4702	43.2459	56.3887	106.769	-165.261	526.583	-503.815	151.759	-90.6464	231.685	-183.117	144.514	-19.4877	-93.3875	-76.8076	-30.1553	291.207	337.153	-55.7836	110.695	-429.541	5.19644	-160.09	461.338	-428.668	159.551	190.515	77.1309
521	3	103.838	4.16606	1.60779	64.2367	42.9177	-91.3412	-153.98	-76.8148	127.823	74.7982	43.3424	55.067	116.93	-175.78	525.163	-500.981	152.883	-101.11	225.612	-168.534	148.165	-25.8786	-86.3693	-72.1062	-53.9783	314.517	313.612	-32.437	109.876	-426.443	1.39477	-160.237	466.053	-430.751	164.417	188.276	77.2728
521	4	139.055	4.05617	1.55607	67.3467	43.6942	-91.0393	-152.121	-78.6159	126.27	76.2379	43.6575	55.0898	117.554	-176.418	525.626	-501.426	152.922	-100.643	212.172	-155.595	140.661	-19.3156	-87.6511	-73.2362	-31.2802	292.119	329.554	-46.7814	107.063	-430.928	9.68261	-165.359	445.775	-413.858	164.557	186.612	77.2924
521	5	115.726	4.07488	1.59641	65.9265	45.5401	-90.5094	-149.433	-81.2171	123.623	78.8395	44.1112	55.142	118.583	-177.508	526.262	-502.046	153.009	-97.3019	224.728	-171.498	144.674	-21.75	-89.5679	-66.7602	-51.1824	311.594	308.929	-23.5651	102.314	-429.749	5.45623	-161.61	451.732	-418.628	164.891	184.78	77.3626
521	6	1.99497	4.07992	1.59995	64.6203	41.4308	-90.2741	-148.507	-82.4684	121.253	81.3131	44.0489	55.1563	118.918	-177.838	526.57	-502.352	153.026	-97.3524	225.335	-172.116	146.008	-22.9287	-89.5347	-67.15	-50.9652	311.173	311.634	-26.3021	102.666	-420.579	-13.2098	-144.834	476.674	-440.247	142.949	206.457	78.0428
522	1	2.07098	4.06514	1.56951	68.9586	45.6356	-95.0607	-173.083	-57.686	139.327	63.1326	40.6173	55.9506	142.573	-201.937	541.831	-517.076	154.498	-95.2091	233.567	-182.344	152.515	-27.6884	-90.9201	-73.3198	-34.8042	295.313	329.627	-46.454	107.467	-418.5	-14.5983	-145.824	479.046	-441.129	146.037	204.964	78.3132
522	2	32.1092	4.15678	1.63103	66.208	41.458	-92.9791	-162.279	-68.7081	133.461	69.1882	42.1003	56.8958	118.09	-177.43	533.512	-510.463	153.17	-92.7427	227.075	-177.714	140.886	-16.6365	-93.0498	-73.0502	-40.9211	301.225	322.706	-40.0249	108.577	-417.732	-15.9569	-145.869	479.614	-440.908	149.388	202.402	78.4415
522	3	8.58477	4.04753	1.61834	65.0599	44.6795	-92.8162	-160.277	-70.5193	133.094	69.4065	42.4182	56.871	119.518	-178.782	534.569	-511.455	153.169	-89.4394	233.889	-192.436	145.571	-16.1209	-102.159	-58.8368	-60.7608	321.346	304.996	-22.2671	98.4412	-418.453	-14.6828	-145.854	478.497	-440.183	145.199	206.383	78.0315
522	4	-18.6457	4.00821	1.63889	66.7864	42.0274	-92.5822	-158.174	-72.4388	132.038	70.311	42.7976	56.8626	118.316	-177.668	533.503	-510.421	153.205	-89.0967	223.476	-179.746	133.194	-7.27289	-99.7019	-69.0908	-36.2826	297.261	324.48	-41.6824	104.065	-418.765	-5.12328	-154.915	486.004	-446.534	147.555	202.788	77.0047
522	5	27.8714	4.03656	1.66391	65.1361	44.3651	-92.1206	-154.528	-75.775	129.597	72.5649	43.3904	56.886	119.019	-178.379	534.059	-510.971	153.246	-88.7947	230.924	-188.361	141.03	-13.7835	-99.9215	-62.4978	-55.6694	316.163	305.002	-19.8513	99.2502	-416.336	-12.1147	-150.838	488.852	-446.317	153.817	197.308	76.5067
522	6	12.7928	4.02511	1.67657	65.4702	42.7615	-91.9261	-153.983	-76.5496	128.808	73.4246	43.4316	56.8864	119.145	-178.495	534.19	-511.098	153.249	-88.7391	231.109	-188.592	142.45	-14.9115	-100.035	-62.7668	-56.2501	316.126	306.863	-21.9436	99.8811	-403.969	-36.0747	-132.317	513.602	-463.89	143.116	209.852	77.1973
523	1	7.35901	4.00682	1.67355	68.9768	47.8199	-93.4018	-163.759	-67.2873	132.655	69.9709	41.7235	57.4067	143.419	-202.51	553.022	-529.493	154.432	-88.6028	233.014	-190.78	144.977	-16.9677	-100.174	-63.0581	-55.4871	315.412	308.152	-23.3248	100.066	-403.171	-35.0903	-134.123	515.52	-464.822	144.75	208.587	77.1338
523	2	3.06299	4.07658	1.71857	66.2018	43.416	-92.0112	-156.459	-74.5681	129.67	72.9917	42.8137	58.0533	118.388	-177.516	542.146	-520.08	153.096	-85.8641	229.935	-189.685	135.688	-8.1921	-102.242	-64.9802	-53.4366	313.309	309.341	-25.5042	102.37	-402.938	-34.0476	-135.65	517.002	-465.683	146.388	207.209	76.9712
523	3	47.4693	4.17402	1.67518	66.8218	43.5607	-88.8709	-146.863	-86.0542	119.776	83.8557	43.9273	57.4104	126.736	-186.773	545.035	-522.319	153.925	-97.1981	224.429	-173.836	141.648	-17.3313	-93.4894	-69.3089	-45.5129	305.326	317.589	-35.7358	106.901	-413.99	-12.665	-150.72	491.937	-449.143	145.674	205.997	76.7968
523	4	85.4376	4.07558	1.65554	69.3441	43.1595	-88.4799	-145.54	-87.5262	119.067	84.5522	44.2187	57.332	127.984	-187.868	545.744	-522.866	153.948	-95.4508	218.59	-168.67	135.521	-11.436	-94.5694	-72.1792	-32.8134	293.355	327.256	-44.8816	106.908	-403.106	-37.0746	-133.795	503.295	-452.538	148.709	205.609	76.6654
523	5	98.1592	4.11486	1.69262	67.3123	45.471	-87.8145	-141.248	-91.2451	115.829	87.5406	44.9891	57.3727	127.373	-187.46	544.494	-521.604	154.003	-94.0178	229.517	-181.64	142.739	-17.3659	-95.1445	-65.4361	-52.5154	312.787	307.051	-22.1069	101.854	-407.54	-28.5338	-139.29	499.955	-451.261	150.779	201.283	76.3147
523	6	55.8596	4.11122	1.70218	65.6744	43.8512	-87.6394	-140.543	-92.4531	114.214	89.2991	44.8774	57.3639	127.201	-187.279	544.344	-521.45	153.984	-94.0862	229.741	-181.811	143.837	-18.3289	-95.1273	-65.5469	-53.5077	313.301	309.153	-24.3268	102.096	-410.481	-10.2909	-149.934	515.579	-472.095	126.809	221.879	77.7715
524	1	-23.0929	4.11431	1.65584	62.855	40.0643	-90.4547	-153.78	-78.8998	122.531	80.8462	42.5798	57.0218	112.882	-174.207	520.481	-496.749	153.406	-92.7522	234.276	-187.484	147.908	-21.2957	-96.0562	-65.886	-54.1575	313.965	310.28	-25.6049	102.54	-410.546	-10.3176	-149.87	513.801	-470.429	126.405	222.266	77.7893
524	2	112.544	4.16021	1.69572	62.5135	36.9659	-87.9873	-145.66	-87.5357	113.537	90.3107	43.7321	58.0416	89.8461	-150.801	515.371	-493.547	152.088	-91.4567	237.16	-191.627	149.963	-22.5374	-97.0265	-70.7312	-43.216	303.368	321.871	-39.2752	106.825	-410.47	-9.86982	-150.759	514.838	-471.369	128.573	220.391	77.9316
524	3	113.092	4.18135	1.7122	63.1844	37.2674	-86.6446	-140.964	-92.1811	108.755	95.1699	44.5126	57.6899	94.0993	-155.229	515.266	-492.983	152.311	-94.0699	235.996	-188.247	151.594	-24.7858	-95.1137	-77.9732	-23.1588	284.101	342.349	-62.276	112.16	-408.433	-14.1177	-148.64	516.326	-470.827	131.935	218.193	77.5228
524	4	84.644	4.0513	1.68033	64.0206	36.3778	-86.6446	-140.964	-92.1811	108.755	95.1699	44.5126	56.9397	92.9431	-153.106	516.517	-493.871	152.109	-92.7833	228.789	-181.712	145.03	-19.055	-96.0631	-74.2685	-23.7773	284.981	334.585	-51.8514	106.95	-406.489	-19.1394	-144.976	517.19	-470.32	132.431	218.193	77.5228
524	5	142.398	4.08765	1.74106	63.8797	39.9733	-86.3393	-137.565	-95.1142	106.484	97.1803	45.0169	56.9288	95.4406	-155.67	517.679	-494.883	152.096	-91.9102	244.614	-199.638	160.303	-32.2593	-95.9942	-67.6526	-44.4918	306.277	313.099	-28.0952	101.99	-406.567	-24.5157	-139.447	524.797	-475.41	140.118	209.717	76.489
524	6	220.16	4.08978	1.76299	65.2134	40.4263	-86.3393	-137.565	-95.1142	106.484	97.1803	45.0169	56.9288	95.4406	-155.67	517.679	-494.883	152.096	-91.9102	244.614	-199.638	160.303	-32.2593	-95.9942	-67.6526	-44.4918	306.277	313.099	-28.0952	101.99	-394.679	-45.2857	-125.087	549.797	-491.962	139.16	213.529	76.8725
525	1	74.0425	4.07583	1.75148	66.9176	40.7622	-87.9206	-146.73	-85.8161	113.389	90.111	44.239	56.4235	107.78	-167.312	522.799	-498.863	152.211	-91.9516	245.305	-200.347	161.452	-33.2147	-95.9915	-74.662	-26.4588	288.386	333.45	-50.9753	107.595	-395.017	-44.6899	-125.69	548.642	-490.658	140.093	212.604	76.5403
525	2	201.745	4.10324	1.79024	67.5737	41.4129	-87.9206	-146.73	-85.8161	113.389	90.111	44.239	56.6374	103.067	-162.588	521.469	-497.928	151.974	-91.9483	246.004	-201.114	162.54	-34.1103	-96.0285	-73.6598	-30.4477	292.236	329.661	-47.0517	107.123	-387.487	-51.8559	-122.131	573.642	-509.387	141.803	212.604	76.5403
525	3	161.822	4.03358	1.69741	67.6071	40.4636	-88.4787	-148.74	-84.3685	110.465	93.6248	43.0928	52.4347	119.83	-179.928	507.259	-480.593	153.779	-104.914	233.018	-176.482	161.281	-37.2962	-86.6674	-73.2426	-31.8124	293.574	328.624	-45.8849	106.803	-387.805	-51.393	-123.076	569.746	-505.226	143.123	211.318	76.2979
525	4	151.791	3.99176	1.69588	67.6674	40.0668	-88.4787	-148.74	-84.3685	110.465	93.6248	43.0928	52.4347	119.83	-179.928	507.259	-480.593	153.779	-104.39	229.016	-173.301	157.165	-33.9782	-87.0872	-74.2685	-23.7773	284.981	334.585	-51.8514	106.95	-387.805	-51.393	-123.076	569.746	-505.226	143.123	211.318	76.2979
525	5	124.959	4.04738	1.74037	65.826	40.8571	-88.2406	-142.433	-90.133	105.992	97.7629	43.6634	52.6217	121.761	-181.965	508.67	-482.02	153.892	-104.351	230.577	-174.973	159.2	-35.7485	-87.106	-67.6952	-43.6708	305.349	315.406	-29.5687	101.287	-396.749	-35.1387	-134.819	547.434	-485.721	144.986	206.618	72.4884
525	6	174.881	4.07127	1.72228	63.8171	43.2408	-87.6998	-139.21	-93.0725	103.942	99.6721	44.3213	52.7593	123.459	-183.828	509.332	-482.649	154.052	-104.055	232.568	-177.244	160.716	-36.8845	-87.294	-61.1305	-60.767	322.124	294.04	-7.21528	97.1594	-400.718	-27.7167	-140.009	539.317	-480.765	143.671	208.101	72.7918
526	1	17.6786	4.05111	1.64488	65.2292	41.1569	-90.8825	-152.488	-78.5644	120.3	82.5085	43.1883	52.9681	126.032	-186.65	510.501	-483.811	154.305	-103.521	236.671	-181.96	164.9	-40.2479	-87.6657	-67.5381	-47.0641	308.083	317.511	-32.9531	102.378	-400.666	-27.7973	-140.427	538.525	-479.045	145.656	206.407	72.0584
526	2	28.6813	4.07429	1.67298	65.3142	38.6538	-90.5298	-149.438	-81.9427	116.243	86.8493	43.2335	53.9369	115.481	-175.977	510.15	-484.617	153.631	-99.9243	223.253	-171.182	142.069	-18.744	-90.7222	-70.0718	-41.0505	302.243	323.818	-40.2292	104.527	-400.586	-27.9133	-140.697	538.228	-478.059	147.204	205.021	71.653
526	3	74.0417	4.1031	1.66414	63.0745	41.4286	-89.7463	-146.602	-84.7469	113.092	90.0304	43.8158	54.051	118.046	-178.756	511.192	-485.573	153.884	-99.7821	225.875	-173.922	144.271	-20.5514	-90.6918	-63.628	-60.0097	320.565	304.608	-19.0437	100.022	-410.262	-12.8715	-151.208	513.309	-460.217	146.796	203.595	71.2977
526	4	131.892	4.07048	1.66465	64.2747	37.4114	-88.9601	-142.081	-88.9956	109.087	93.9405	44.591	53.1325	104	-163.45	506.874	-481.703	152.85	-101.155	220.537	-167.208	143.011	-20.4922	-89.4941	-70.7551	-35.6253	296.606	324.679	-40.9979	104.645	-411.033	-10.9148	-153.341	511.515	-458.09	149.538	201.039	70.7219
526	5	255.553	4.14554	1.74412	63.6843	41.5691	-88.3148	-134.819	-95.4315	104.523	98.0772	45.5953	53.2949	108.851	-168.522	509.238	-483.882	152.942	-100.196	230.703	-178.811	152.421	-28.4906	-89.9422	-64.6386	-53.9297	314.558	307.602	-21.5751	99.866	-409.314	-16.6015	-149.871	512.829	-455.845	156.757	193.47	69.0584
526	6	239.463	4.09729	1.73562	62.9158	42.2907	-88.2242	-134.494	-95.7908	104.248	98.3468	45.6513	52.682	109.766	-168.606	510.025	-483.891	152.801	-100.17	230.651	-178.773	152.402	-28.458	-89.9671	-64.7709	-54.2915	314.637	307.94	-22.0895	100.275	-420.038	8.33117	-167.679	499.4	-451.288	151.187	196.289	69.7944
527	1	75.9946	4.06761	1.71487	65.3956	45.5925	-90.1407	-148.278	-82.5636	112.441	90.5742	43.7007	53.6081	134.616	-193.715	524.288	-497.208	153.64	-100.169	231.594	-179.75	153.641	-29.54	-89.9347	-65.0834	-53.1592	313.566	309.468	-23.7075	100.426	-419.425	8.18454	-168.295	500.938	-452.089	152.997	194.875	69.7498
527	2	92.4286	4.20997	1.78614	64.5127	41.3875	-89.6669	-147.549	-83.7797	107.503	96.2398	43.4516	55.1834	111.17	-170.339	519.544	-494.776	152.459	-95.5329	222.129	-173.816	135.35	-11.7582	-93.8585	-71.1763	-43.8132	304.217	319.867	-36.9207	106.883	-418.643	7.09238	-168.091	502.251	-452.501	154.6	193.743	69.6179
527	3	163.742	4.24955	1.82064	65.8765	42.3975	-88.7594	-144.719	-86.3673	103.506	100.314	44.0841	54.7747	120.449	-179.985	522.374	-496.836	153.123	-99.0037	222.236	-170.831	138.521	-15.6919	-91.1419	-78.7385	-24.2696	285.4	340.149	-59.8862	112.814	-417.237	4.60058	-166.881	504.096	-452.95	156.604	192.448	69.3944
527	4	171.704	4.14416	1.76897	67.0532	42.7438	-88.7594	-144.719	-86.3673	103.506	100.314	44.0841	53.9809	121.523	-180.008	524.588	-498.575	152.513	-98.3091	217.839	-167.166	135.993	-13.2294	-92.1154	-74.2685	-23.7773	284.981	334.585	-51.8514	106.95	-418.367	1.93352	-163.904	492.287	-442.377	156.3	192.448	69.3944
527	5	232.876	4.17128	1.80413	66.4166	44.042	-88.4881	-141.798	-88.8498	101.794	101.832	44.5422	54.0212	122.138	-180.654	525.012	-499.003	152.558	-98.0829	219.92	-169.59	137.652	-14.6039	-92.2372	-66.952	-47.8799	308.935	313.821	-28.0415	100.89	-414.238	-9.62386	-155.847	498.361	-445.041	163.502	185.932	69.2361
527	6	211.456	4.1451	1.82278	66.7663	42.3808	-88.1418	-141.123	-89.7753	100.663	103.053	44.655	54.0265	122.442	-180.933	525.298	-499.277	152.568	-97.3345	220.326	-170.314	140.483	-16.7274	-92.8453	-67.1471	-47.5274	308.514	314.535	-28.8579	101.096	-403.828	-34.1343	-134.826	517.953	-461.596	152.252	198.347	71.8522
528	1	62.3857	4.09181	1.74457	66.3051	43.4984	-90.9291	-153.503	-77.1307	116.449	86.6209	43.2272	54.054	122.885	-181.383	525.65	-499.63	152.597	-94.7436	242.908	-195.353	165.273	-37.8564	-93.8047	-66.205	-49.1249	309.574	314.69	-27.9571	100.028	-403.711	-34.2484	-134.603	519.61	-463.115	152.956	197.822	71.9715
528	2	97.7858	4.19981	1.81583	65.2592	39.5814	-90.0001	-151.382	-79.8068	109.656	94.2182	43.1929	55.6894	101.305	-159.988	520.962	-497.207	151.542	-90.0474	235.096	-191.001	147.615	-21.0245	-97.2334	-74.6028	-31.7425	292.297	334.277	-50.981	107.787	-403.857	-31.0486	-137.991	521.777	-464.717	154.47	196.56	71.6874
528	3	117.137	4.2408	1.77158	64.5548	39.7557	-90.0001	-151.382	-79.8068	109.656	94.2182	43.1929	54.9825	104.796	-163.548	519.541	-495.085	151.764	-94.428	231.513	-183.545	148.115	-22.8646	-94.0858	-74.3511	-32.9679	293.488	333.008	-49.6994	107.733	-414.584	-10.7596	-152.441	496.777	-448.163	152.455	196.56	71.6874
528	4	154.811	4.21389	1.7778	65.066	40.1777	-90.0001	-151.382	-79.8068	109.656	94.2182	43.1929	54.9825	104.796	-163.548	519.541	-495.085	151.764	-94.7039	234.672	-188.123	160.755	-33.5938	-95.2338	-74.2685	-23.7773	284.981	334.585	-51.8514	106.95	-415.547	-9.17603	-153.453	494.14	-446.242	152.272	196.56	71.6874
528	5	290.15	4.26968	1.87716	65.8254	43.4719	-88.007	-141.435	-88.8817	101.066	102.566	45.1064	55.1429	111.893	-170.961	523.025	-498.29	152.125	-94.7362	236.896	-190.474	163.833	-36.1946	-95.2412	-67.9143	-44.7157	305.912	315.966	-30.5292	101.749	-414.217	-14.5765	-149.599	496.439	-445.898	158.039	189.918	70.7446
528	6	265.982	4.22907	1.86492	65.988	43.2253	-87.8387	-141.077	-89.3306	100.776	102.882	45.1988	54.6383	111.886	-170.197	522.266	-496.94	151.858	-94.6998	236.786	-190.378	163.648	-36.0197	-95.2666	-66.0459	-50.0672	311.043	309.797	-24.1292	100.704	-403.64	-39.4221	-130.807	511.557	-454.519	157.11	193.473	71.4347
529	1	204.659	4.22408	1.86034	68.6734	48.2979	-89.4423	-147.581	-82.9708	107.749	95.7019	44.1054	55.3491	131.704	-189.685	537.167	-511.496	152.512	-95.2931	252.743	-206.803	187.734	-56.6484	-95.0797	-66.3601	-49.2063	310.196	311.107	-25.5083	100.887	-403.337	-36.6783	-133.891	514.348	-456.351	158.463	192.476	71.2612
529	2	284.565	4.38638	1.94971	67.7591	45.1074	-88.9278	-147.766	-83.0145	103.595	100.376	44.0599	56.5332	107.73	-165.989	529.343	-505.727	151.505	-93.492	257.113	-213.272	193.085	-60.1576	-97.0381	-73.0981	-37.814	298.699	322.511	-39.8473	107.864	-403.246	-35.5547	-135.159	515.773	-457.424	159.123	191.931	71.1545
529	3	345.193	4.46533	1.91199	65.26	44.6661	-88.2777	-145.601	-85.1802	100.089	103.959	44.4204	55.642	106.726	-165.503	521.315	-497.21	152.084	-98.9827	249.407	-200.351	188.101	-57.7367	-92.8462	-69.5972	-48.5905	309.093	311.901	-28.2441	105.53	-412.556	-17.2411	-149.197	489.93	-438.816	158.962	190.699	71.0036
529	4	375.56	4.32996	1.86601	66.7213	43.9979	-87.1953	-140.974	-89.3207	95.6729	108.277	45.4414	53.8789	99.168	-155.688	518.176	-493.544	149.918	-98.6209	252.12	-203.778	193.615	-62.336	-93.4643	-73.467	-26.0982	287.206	332.354	-49.3509	106.353	-412.629	-17.0732	-149.758	488.996	-437.429	160.97	188.907	70.7294
529	5	763.422	4.42363	2.03632	68.6951	47.722	-85.7113	-125.081	-102.874	85.8881	117.141	47.8007	53.9197	109.767	-166.386	523.839	-498.758	149.824	-98.0215	240.718	-193.234	169.547	-40.9276	-93.7797	-68.5457	-42.0503	303.161	317.782	-32.5731	102.222	-414.327	-18.2679	-150.324	481.049	-427.077	175.707	171.773	69.2199
529	6	686.213	4.42049	2.05519	67.4778	46.4759	-83.9442	-124.744	-103.764	78.2431	124.711	48.606	53.9051	111.35	-167.811	525.717	-500.546	149.865	-98.0301	240.856	-193.373	169.777	-41.1262	-93.7769	-67.9586	-44.077	305.001	316.633	-31.2527	101.885	-418.851	-8.80773	-152.813	483.786	-439.32	154.197	190.476	72.4073
530	1	556.862	4.42113	2.06726	69.5155	47.9946	-84.2314	-127.937	-100.108	81.3166	121.517	48.5444	54.0432	124.376	-179.872	537.166	-511.611	149.879	-98.0397	241.036	-193.556	170.061	-41.3707	-93.7741	-74.0611	-27.3456	288.439	336.476	-53.0359	106.236	-417.572	-11.398	-151.979	484.148	-438.154	158.179	187.474	72.1738
530	2	599.074	4.41369	2.07463	69.5452	46.9503	-83.9572	-124.842	-102.92	78.4971	124.213	48.9305	54.256	121.134	-176.729	536.147	-510.892	149.805	-96.7629	226.87	-179.589	146.877	-21.1606	-94.4182	-73.3049	-30.5627	291.507	333.514	-49.9207	105.85	-417.133	-12.3817	-151.777	484.016	-437.244	160.321	185.757	72.0087
530	3	706.282	4.47445	2.12402	72.8844	52.0537	-82.8116	-123.497	-103.875	71.6906	131.35	49.3777	54.2641	144.642	-199.966	553.562	-527.706	151.086	-101.257	225.325	-173.899	150.035	-25.5384	-90.9108	-70.7331	-42.9228	303.504	321.771	-37.8564	105.092	-416.409	-13.9154	-151.344	483.554	-435.908	163.099	183.516	71.96
530	4	683.888	4.43543	2.1208	72.8817	53.0164	-82.676	-123.221	-104.142	71.3163	131.709	49.4772	54.234	144.471	-199.804	553.21	-527.302	151.093	-100.297	223.626	-172.845	150.073	-24.9829	-91.8547	-71.2648	-40.0043	300.679	323.709	-39.9733	105.371	-426.739	10.8356	-169.197	470.294	-430.046	160.545	183.413	71.9474
530	5	765.329	4.4614	2.14374	71.1794	54.5529	-82.1918	-120.091	-106.733	68.7881	134.097	50.0487	54.3502	143.963	-199.627	551.439	-525.521	151.205	-99.9654	225.778	-175.372	151.736	-26.2918	-92.0482	-64.419	-59.9915	320.087	303.338	-17.3361	100.439	-424.487	5.94173	-166.692	473.019	-430.781	163.862	181.319	71.8874
530	6	754.959	4.4715	2.16016	70.4013	51.5037	-81.7479	-118.863	-107.753	65.9948	136.801	50.4004	54.3045	143.25	-198.895	550.804	-524.85	151.135	-99.9948	226.43	-176.037	153.047	-27.4441	-92.0275	-64.915	-60.4271	320.093	307.565	-21.606	100.969	-416.426	-14.0215	-146.667	494.515	-452.674	141.422	202.808	74.9454
531	1	568.272	4.43082	2.07057	66.0677	45.8082	-83.5851	-127.138	-99.9037	75.8991	126.835	48.9677	53.0495	122.694	-177.56	527.33	-500.122	148.684	-99.9735	227.066	-176.738	153.988	-28.264	-92.0321	-65.3067	-59.7965	319.504	309.088	-23.2294	101.286	-416.792	-12.0848	-148.599	491.282	-449.87	142.196	202.031	75.2353
531	2	671.215	4.52354	2.11047	65.7903	42.5614	-83.0094	-126.917	-99.9181	72.122	130.947	49.216	54.8823	99.4414	-155.276	521.509	-496.889	148.445	-95.8043	224.915	-177.918	143.952	-17.724	-95.4647	-71.2046	-48.1182	307.854	320.108	-37.03	107.084	-416.096	-13.1436	-148.639	492.091	-449.951	144.586	200.24	75.2606
531	3	716.965	4.58253	2.1617	66.9423	43.4296	-82.1447	-124.169	-102.023	68.1821	134.884	49.9799	54.1651	107.833	-163.714	523.611	-498.085	148.766	-99.8306	224.119	-173.437	146.676	-21.5633	-92.2633	-79.0654	-28.9376	289.327	340.089	-60.0689	113.593	-415.419	-14.5035	-148.521	491.879	-448.795	147.633	197.92	75.051
531	4	706.148	4.40922	2.13603	67.8804	42.7717	-82.1447	-124.169	-102.023	68.1821	134.884	49.9799	54.1651	107.833	-163.714	523.611	-498.085	148.766	-97.4796	211.942	-164.295	145.826	-19.684	-96.2445	-74.2685	-23.7773	284.981	334.585	-51.8514	106.95	-415.412	-14.5249	-148.504	491.869	-448.782	147.635	197.92	75.051
531	5	804.3	4.47191	2.23875	68.2585	46.5412	-81.6545	-120.199	-105.082	65.0431	137.644	50.8372	54.2138	109.755	-165.716	524.807	-499.213	148.851	-93.2174	233.688	-190.338	157.066	-29.1506	-97.9016	-68.0181	-43.6515	305.008	314.63	-29.3529	102.101	-415.655	-19.0822	-143.111	497.486	-452.775	153.209	190.042	74.5728
531	6	844.692	4.42452	2.22781	69.1769	46.369	-81.068	-119.166	-106.349	64.1101	138.564	51.2339	53.8879	108.979	-164.515	523.992	-498.041	148.685	-93.1342	233.428	-190.105	156.65	-28.7621	-97.9606	-67.8322	-44.5649	305.697	313.861	-28.6686	102.175	-404.699	-43.6652	-125.57	512.934	-460.729	153.686	192.57	74.7998
532	1	575.548	4.39092	2.19271	70.2293	46.5903	-83.1582	-128.044	-97.9507	75.905	126.692	49.7458	53.773	124.09	-178.065	537.309	-510.723	148.396	-93.1804	234.096	-190.791	157.693	-29.6548	-97.9372	-74.4883	-27.3445	288.612	335.016	-52.0803	107.114	-404.828	-38.6011	-130.777	515.312	-462.559	155.369	191.404	74.5814
532	2	677.795	4.45138	2.18426	68.3467	44.6433	-82.3738	-128.914	-97.0652	71.7083	131.318	50.0326	55.3728	100.644	-155.683	529.59	-505.399	148.206	-88.2203	233.529	-194.109	147.908	-19.3691	-101.803	-73.9467	-29.0119	290.22	333.46	-50.4032	106.737	-412.517	-23.7722	-141.497	498.089	-451.116	155.183	190.35	74.489
532	3	710.717	4.58774	2.20251	67.0938	45.9659	-81.4292	-125.901	-99.4306	65.7454	137.474	50.6282	52.8351	115.283	-171.19	524.076	-496.774	149.221	-102.671	224.474	-171.606	151.753	-27.7366	-90.5467	-71.3515	-49.6181	309.716	311.982	-29.6072	108.388	-416.291	-12.2747	-152.111	490.179	-445.446	158.668	187.324	74.4552
532	4	793.023	4.41445	2.17368	69.9606	46.2034	-80.7503	-122.364	-102.241	62.5181	140.36	51.5804	52.8846	116.779	-172.711	525.161	-497.807	149.298	-100.478	204.491	-153.594	133.3	-10.793	-93.7694	-72.3173	-30.536	290.946	329.876	-46.3029	105.806	-419.939	-6.12059	-156.545	479.62	-437.097	160.644	184.81	74.1501
