## Supplemental Data 1 for "Linearised loop kinematics to study pathways between conformations": torsion_step_25_trial8.csv (part 2 of 2)

iteration	mod_step	score	CA_rmsd_start	CA_rmsd_target	torsion_rmsd_start	torsion_rmsd_target	phi_9	psi_9	phi_10	psi_10	phi_11	psi_11	phi_12	psi_12	phi_13	psi_13	phi_14	psi_14	phi_15	psi_15	phi_16	psi_16	phi_17	psi_17	phi_18	psi_18	phi_19	psi_19	phi_20	psi_20	phi_21	psi_21	phi_22	psi_22	phi_23	psi_23	phi_24	psi_24	file
532	5	865.869	4.48695	2.26293	70.0237	49.5617	-80.1748	-117.326	-106.144	58.7316	143.757	52.5637	52.968	118.559	-174.569	526.32	-498.946	149.403	-96.5174	220.862	-173.651	138.66	-15.005	-95.5541	-66.0459	-49.6573	309.873	310.797	-24.5836	100.937	-416.793	-15.9803	-149.601	484.562	-438.443	167.756	177.166	73.8524
532	6	836.966	4.45696	2.27303	69.3781	50.3374	-80.0214	-117.046	-106.404	58.2888	144.179	52.6856	52.9501	118.843	-174.822	526.566	-499.157	149.415	-95.8456	219.339	-172.504	138.753	-14.6619	-96.2069	-66.0527	-51.2635	310.856	310.842	-24.8931	101.6	-426.898	8.73922	-166.912	474.061	-435.667	163.012	178.973	74.0084
533	1	527.362	4.37257	2.17574	71.5803	51.3901	-84.0412	-132.967	-92.1412	79.4547	122.978	49.4874	53.4893	141.362	-196.075	546.285	-518.494	149.876	-94.7321	226.194	-180.316	147.282	-21.8455	-96.8189	-70.3617	-40.8073	300.376	324.799	-40.5223	104.901	-424.578	8.12912	-168.636	478.859	-438.341	166.554	177.017	74.1625
533	2	672.135	4.50122	2.24023	69.0647	48.4983	-83.1587	-131.778	-93.1564	74.3744	128.524	49.8696	54.9005	116.882	-172.434	537.088	-511.596	149.401	-90.5972	220.001	-177.149	131.957	-7.01696	-100.273	-70.878	-44.7304	303.837	318.144	-34.655	106.839	-423.34	5.55322	-167.347	480.152	-438.528	168.139	176.103	74.1287
533	3	620.484	4.58425	2.28482	72.5262	51.7423	-81.8819	-130.122	-94.2383	67.6616	135.703	50.4709	53.9431	140.651	-195.725	551.617	-524.423	150.252	-98.5136	218.385	-168.29	137.765	-14.899	-93.8156	-79.5291	-26.4232	285.803	337.174	-57.1463	114.752	-419.969	-0.365265	-164.489	483.823	-439.423	171.143	174.691	74.0833
533	4	595.672	4.38752	2.25348	73.3226	51.8482	-81.8819	-130.122	-94.2383	67.6616	135.703	50.4709	53.9431	140.651	-195.725	551.617	-524.423	150.252	-93.933	210.243	-165.511	136.386	-10.4098	-100.041	-74.2685	-23.7773	284.981	334.585	-51.8514	106.95	-419.95	-0.444368	-164.422	483.785	-439.373	171.15	174.691	74.0833
533	5	647.773	4.44838	2.33471	73.0501	54.0428	-81.7413	-128.396	-95.6061	66.5857	136.641	50.7778	53.9669	140.3	-195.467	550.947	-523.744	150.256	-90.7754	230.016	-188.914	147.86	-20.2242	-101.315	-67.4309	-45.2804	306.404	313.383	-27.5649	101.42	-416.578	-11.344	-155.643	492.04	-443.882	177.603	166.768	74.0348
533	6	627.379	4.43425	2.32995	69.9831	53.5865	-81.2368	-127.589	-96.3275	65.0637	138.134	51.1609	53.9291	139.762	-194.959	550.224	-522.96	150.252	-90.6452	230.551	-189.611	150.075	-21.9867	-101.476	-63.6847	-60.2517	319.307	303.55	-17.7677	100.879	-425.409	12.4273	-169.347	492.046	-454.277	155.145	185.67	75.3336
534	1	534.867	4.36365	2.24311	70.1694	50.7202	-83.983	-136.236	-88.6924	80.7282	122.206	49.3591	53.9986	139.034	-194.448	548.798	-521.534	150.308	-90.7348	231.672	-190.761	151.676	-23.3372	-101.431	-69.6324	-47.4076	306.398	326.435	-42.8844	105.284	-423.917	11.0032	-169.736	495.568	-456.187	158.252	183.809	75.2039
534	2	705.997	4.4848	2.26905	69.0574	47.7596	-82.9676	-135.503	-89.2761	74.862	128.632	49.7046	55.3281	114.54	-170.664	538.959	-513.931	149.733	-86.5071	225.344	-187.453	135.401	-8.04266	-104.664	-69.6467	-47.4137	306.401	326.403	-42.8622	105.308	-421.884	-2.93169	-158.474	485.585	-445.193	161.359	182.11	75.1774
534	3	714.046	4.53308	2.30995	69.4066	48.4943	-81.844	-132.443	-91.6565	70.5074	133.028	50.6702	54.9671	119.25	-175.322	540.836	-515.247	149.893	-88.8619	226.302	-186.42	139.179	-12.0368	-102.747	-76.5432	-28.7439	288.179	345.937	-64.9177	110.638	-420.129	-6.66252	-156.492	487.069	-445.076	163.765	180.627	75.0558
534	4	561.973	4.53975	2.28423	72.7968	52.8256	-81.844	-132.443	-91.6565	70.5074	133.028	50.6702	54.4975	139.654	-193.242	565.836	-539.932	149.782	-88.8966	226.08	-186.197	139.645	-12.4473	-102.765	-76.204	-28.0032	287.702	344.244	-62.9691	110.088	-419.931	-7.21015	-156.068	486.996	-444.851	163.796	180.627	75.0558
534	5	610.444	4.55769	2.33266	73.7314	53.9157	-81.7227	-131.201	-92.6437	69.6889	133.759	50.8903	54.59	139.638	-193.398	565.177	-539.289	149.859	-88.9909	226.821	-186.995	140.83	-13.45	-102.746	-70.2388	-47.9838	307.704	322.585	-38.1868	105.361	-417.855	-13.2673	-152.176	484.374	-440.051	170.325	173.699	75.283
534	6	629.175	4.56039	2.35289	73.6725	52.2261	-80.5405	-129.162	-94.4661	65.354	138.169	51.7219	54.8167	138.875	-193.091	562.379	-536.456	150.106	-89.0567	228.416	-188.661	144.488	-16.5243	-102.739	-70.4599	-47.3646	307.09	323.317	-39.0001	105.526	-407.333	-34.7913	-134.166	506.381	-457.023	156.311	188.491	76.0085
535	1	621.193	4.54793	2.321	72.57	51.9108	-82.6954	-134.312	-90.0869	75.7557	127.475	50.3278	54.9293	138.366	-192.777	561.069	-535.153	150.144	-90.174	241.462	-201.981	169.416	-37.9448	-102.304	-70.5402	-47.124	306.855	323.582	-39.2904	105.58	-407.832	-31.5683	-137.35	507.637	-458.007	157.678	187.408	75.8466
535	2	662.822	4.58263	2.34724	72.9343	53.5463	-82.5146	-131.991	-92.2677	74.119	129.081	50.5432	55.0404	135.807	-190.322	559.242	-533.477	150.044	-91.7089	254.929	-215.508	193.27	-58.1628	-102.084	-70.5922	-46.9845	306.718	323.722	-39.4486	105.62	-408.581	-28.8514	-139.941	506.671	-457.103	158.519	186.685	75.7145
535	3	676.258	4.64595	2.38229	72.8241	53.5436	-81.0764	-127.768	-95.7373	68.7804	134.524	51.6765	55.2437	139.452	-194.934	556.628	-530.722	150.951	-94.7336	249.696	-207.178	187.925	-54.6532	-99.471	-77.887	-28.0135	288.374	342.716	-61.3372	111.48	-412.589	-20.401	-146.445	497.996	-451.153	159.478	185.133	75.4874
535	4	667.396	4.52482	2.36373	73.387	52.2026	-81.0764	-127.768	-95.7373	68.7804	134.524	51.6765	55.2437	139.452	-194.934	556.628	-530.722	150.951	-92.5687	235.808	-195.457	178.881	-46.9955	-101.924	-74.2685	-23.7773	284.981	334.585	-51.8514	106.95	-412.431	-21.0353	-145.937	497.609	-450.661	159.528	185.133	75.4874
535	5	711.954	4.582	2.42297	73.3189	51.6871	-80.0861	-126.2	-97.138	62.8602	141.477	51.6344	55.586	138.209	-194.25	552.984	-527.301	151.141	-92.525	235.308	-194.959	177.94	-46.1839	-101.931	-72.027	-30.6433	291.858	327.569	-43.9059	105.177	-416.434	-19.7411	-140.428	495.257	-454.833	149.255	191.475	77.6094
535	6	736.941	4.60177	2.44914	73.6638	52.1498	-78.8917	-123.721	-98.8008	58.3639	146.008	52.6879	55.7617	137.536	-194.052	550.82	-525.155	151.373	-92.4913	234.815	-194.466	177.08	-45.4347	-101.936	-78.2975	-12.0149	273.93	345.078	-64.5673	110.313	-415.128	-22.0657	-139.408	496.89	-455.158	150.895	191.779	77.4238
536	1	665.839	4.55196	2.41765	73.1819	50.6941	-79.3662	-124.135	-98.4493	59.9451	144.273	52.4753	55.7476	136.995	-193.516	550.212	-524.529	151.318	-91.4354	220.235	-179.821	153.083	-24.6852	-102.234	-77.4596	-15.1495	276.784	344.139	-63.2883	109.542	-415.156	-22.0383	-139.613	496.509	-453.968	152.683	190.276	77.2604
536	2	661.416	4.51746	2.41077	72.6265	51.2531	-78.1627	-124.634	-98.2922	59.2874	145.225	53.0179	55.79	136.113	-192.66	549.859	-524.253	151.303	-91.2501	219.912	-179.626	152.32	-23.967	-102.374	-77.7261	-14.8884	276.497	343.054	-62.699	110.212	-425.924	2.72478	-156.479	483.156	-448.511	149.285	190.151	77.2351
536	3	701.805	4.65309	2.37658	73.5251	50.9253	-77.5632	-123.737	-98.9698	57.0624	147.486	53.4329	55.7843	135.518	-192.14	548.988	-523.36	151.313	-97.1527	217.642	-171.615	154.152	-27.6721	-97.4194	-77.3048	-18.4322	279.763	341.025	-60.8222	110.436	-418.884	-22.3336	-137.972	475.14	-436.191	154.117	189.19	77.1703
536	4	968.075	4.78943	2.44339	77.4712	53.6159	-75.06	-126.206	-95.1202	51.7462	153.815	55.2664	56.4884	136.837	-194.83	546.5	-521.131	152.311	-95.9754	219.806	-174.214	149.867	-23.9168	-97.5469	-79.3643	-5.44826	269.038	337.318	-59.4693	109.797	-412.201	-46.5677	-115.445	459.783	-418.206	157.333	187.737	78.4429
536	5	924.075	4.86081	2.5569	76.2706	54.2815	-73.1495	-121.715	-98.0419	44.6527	160.941	57.1988	56.6494	135.252	-193.87	542.996	-517.61	152.55	-95.2891	225.065	-180.148	153.595	-26.9374	-97.7334	-72.9241	-30.7721	294.102	315.469	-33.9642	104.789	-417.284	-35.5548	-121.991	462.657	-423.474	157.364	182.804	78.3364
536	6	959.644	4.88541	2.59162	77.7965	55.0677	-72.1322	-119.086	-99.7366	40.3439	165.215	58.2778	56.651	134.089	-192.898	541.245	-515.826	152.564	-95.0791	227.943	-183.334	156.498	-29.3257	-97.8119	-79.5416	-11.9594	276.078	333.315	-53.8802	109.671	-418.554	-31.9058	-125.381	460.352	-421.64	160.277	180.257	78.2365
537	1	972.47	4.8475	2.529	75.2976	52.8383	-77.3189	-131.284	-89.8222	62.5023	142.167	54.5673	56.6434	133.878	-192.695	541.034	-515.611	152.552	-92.4008	236.154	-193.583	162.256	-33.6583	-99.4423	-76.1972	-25.1433	288.748	322.982	-43.3213	107.696	-418.787	-29.6431	-127.607	462.243	-423.422	162.447	178.365	78.4087
537	2	1219.77	4.85299	2.55044	74.0224	51.0043	-74.8909	-119.767	-100.245	54.3305	150.319	56.646	57.4841	111.266	-170.066	533.549	-510.003	151.54	-88.9055	225.275	-184.898	141.005	-14.4212	-101.917	-75.8136	-27.2475	290.721	320.682	-41.0284	107.679	-419.712	-26.8909	-130.387	460.412	-421.881	165.221	175.734	78.4859
537	3	1241.34	4.83436	2.54376	73.5553	51.9556	-74.7834	-119.475	-100.507	54.0266	150.595	56.7509	57.248	113.79	-172.603	534.004	-510.102	151.636	-89.7821	222.895	-181.513	142.711	-15.8402	-101.488	-75.6176	-28.4012	291.767	319.591	-39.9459	107.717	-430.117	-2.1284	-146.533	446.648	-415.517	161.212	175.598	78.476
537	4	1212.72	4.75213	2.51231	75.1209	52.8548	-74.5148	-118.182	-101.599	52.3456	152.325	57.0082	57.254	114.256	-173.031	534.442	-510.535	151.634	-85.0531	216.155	-176.182	119.2	4.1164	-104.465	-74.7181	-26.4933	288.691	327.04	-45.7063	107.166	-429.096	-3.76589	-146.46	448.266	-416.2	163.176	174.644	78.5056
537	5	1221.42	4.7711	2.53526	73.3419	53.9619	-74.3172	-116.69	-102.745	51.1453	153.443	57.3056	57.2609	114.621	-173.393	534.745	-510.831	151.649	-85.087	217.805	-178.098	121.192	2.46201	-104.49	-67.5502	-49.1649	310.603	306.104	-21.8221	101.863	-425.638	-11.6813	-142.863	454.401	-419.634	169.37	170.058	78.7813
537	6	1202.33	4.76955	2.51481	71.7365	55.4543	-73.9128	-114.584	-104.498	49.201	155.316	57.7611	57.2632	115.356	-174.092	535.364	-511.429	151.662	-84.4154	220.929	-181.934	124.093	0.232463	-104.973	-60.9533	-67.5451	328.313	285.168	-1.31257	98.5155	-423.082	-16.8667	-138.86	460.096	-423.979	165.398	176.943	78.6749
538	1	799.546	4.70377	2.44633	73.3741	57.7742	-77.759	-125.921	-95.105	65.1942	138.92	54.6712	57.4153	139.933	-197.365	556.609	-532.235	152.338	-83.3456	226.939	-188.95	130.75	-5.30486	-105.468	-61.181	-67.6785	328.495	288.16	-4.18936	98.5679	-423.454	-14.1608	-141.512	459.668	-423.702	166.852	175.561	78.9131
538	2	1112.54	4.75052	2.47252	71.1328	54.6768	-76.831	-120.195	-100.542	63.6952	140.291	55.5498	58.0612	114.953	-172.743	544.801	-522.092	151.361	-80.9839	227.817	-191.515	126.303	-0.82793	-107.137	-62.4978	-65.1267	325.852	288.776	-5.46522	100.113	-422.681	-15.4251	-141.151	460.795	-424.171	168.057	174.841	78.9448
538	3	643.143	4.22516	2.26149	75.7141	59.7564	-70.9323	-127.288	-95.219	50.8823	155.034	60.7434	46.8921	134.393	-191.288	563.318	-539.709	140.431	-81.4907	244.462	-202.617	132.109	-2.3732	-105.432	-50.3084	-61.7767	317.497	300.158	-14.0204	87.3784	-421.632	-15.9747	-141.802	464.345	-426.591	170.981	172.355	79.0578
538	4	690.624	4.27946	2.25705	76.7387	58.1347	-70.7026	-124.22	-97.5719	49.9336	155.331	61.4665	43.5974	126.302	-174.833	586.867	-563.336	136.425	-82.3377	236.761	-192.259	127.686	0.351574	-103.742	-59.6995	-47.1268	304.995	313.447	-28.5969	95.0809	-417.402	-23.8653	-137.111	473.498	-432.479	171.373	172.867	79.0683
538	5	734.231	4.33768	2.33606	78.584	59.28	-70.1724	-120.004	-100.741	46.437	158.551	62.3592	44.1348	127.872	-177.223	584.737	-561.352	136.915	-83.302	242.389	-198.398	137.323	-7.75994	-103.607	-63.4548	-36.8832	295.353	324.052	-40.2257	97.591	-419.02	-21.2423	-139.906	469.746	-428.356	177.873	165.224	78.6659
538	6	762.494	4.33626	2.33064	77.8159	57.1434	-69.6012	-118.474	-101.78	43.5951	161.23	63.0357	44.5297	128.462	-178.416	582.551	-559.2	137.319	-83.7503	243.063	-198.925	141.357	-11.1899	-103.478	-62.8995	-38.6143	296.915	322.865	-38.8378	97.2352	-408.681	-41.5004	-122.748	493.66	-447.201	158.215	185.583	78.4159
539	1	517.901	4.23662	2.271	76.1549	55.1597	-75.9787	-132.352	-90.4033	67.9537	136.23	57.5222	45.7775	138.334	-189.57	576.042	-552.258	138.946	-82.8159	247.431	-203.985	145.151	-13.8202	-104.214	-62.8995	-38.6143	296.915	322.865	-38.8378	97.2352	-408.681	-41.5004	-122.748	493.66	-447.201	158.215	185.583	78.4159
539	2	604.595	4.27772	2.27711	74.6104	54.2053	-75.4043	-130.649	-91.5285	63.925	140.335	58.069	47.5652	124.812	-177.246	566.166	-543.288	139.997	-77.9962	241.411	-202.231	122.817	6.84514	-108.24	-60.4868	-46.3673	304.516	314.355	-29.4852	95.6467	-407.535	-39.5875	-126.041	498.289	-450.159	161.031	183.75	78.3605
539	3	594.085	4.38144	2.28883	75.0549	54.0874	-71.5146	-119.636	-101.709	53.1688	151.439	60.7704	47.3632	132.15	-185.459	562.51	-538.673	141.159	-91.6115	234.229	-184.291	133.722	-7.49694	-97.969	-68.1255	-30.0095	288.307	332.004	-50.7969	102.677	-416.691	-17.108	-143.303	480.285	-438.681	161.457	181.56	78.2249
539	4	638.081	4.38462	2.2808	75.9212	53.831	-71.5146	-119.636	-101.709	53.1688	151.439	60.7704	47.0806	131.505	-184.039	564.436	-540.503	140.91	-91.572	234.238	-183.99	133.989	-7.77577	-97.8109	-69.2848	-28.8334	287.679	332.491	-50.9959	103.483	-405.572	-42.108	-126.59	495.59	-445.817	165.023	181.56	78.2249
539	5	651.658	4.45101	2.39001	75.1053	55.8687	-70.2087	-114.99	-105.421	47.9601	156.403	62.2029	47.6114	131.696	-185.32	560.008	-536.032	141.534	-92.0869	249.906	-201.486	154.791	-25.1135	-97.9815	-63.2796	-47.1174	305.512	314.672	-30.2801	98.8921	-409.529	-34.8868	-129.971	494.824	-447.218	162.552	180.118	78.0161
539	6	688.522	4.46195	2.37711	72.9933	56.5252	-69.6157	-112.156	-107.573	44.5873	159.647	62.9249	47.8475	131.232	-185.351	557.614	-533.651	141.746	-92.2013	250.811	-202.401	156.365	-26.4439	-97.9567	-56.9774	-64.6219	322.216	296.72	-11.1264	94.9994	-408.66	-31.0969	-131.938	504.705	-457.049	151.998	191.062	77.741
540	1	667.526	4.39568	2.27519	70.3582	53.1284	-76.0903	-127.83	-94.57	69.0831	134.647	57.3519	49.6118	137.605	-195.065	538.438	-513.609	144.338	-92.1961	250.868	-202.463	156.43	-26.4931	-97.9626	-56.9774	-64.6219	322.216	296.72	-11.1264	94.9994	-408.66	-31.0969	-131.938	504.705	-457.049	151.998	191.062	77.741
540	2	668.302	4.3628	2.28183	70.2554	51.9518	-75.7518	-126.399	-95.6178	68.2689	135.373	57.6798	50.1505	131.514	-189.099	536.246	-511.848	144.5	-88.6171	238.188	-192.27	131.68	-4.31648	-100.565	-57.1728	-64.2692	321.917	297.584	-11.9822	95.1413	-408.396	-31.551	-131.571	503.373	-456.145	152.457	190.807	78.9538
540	3	685.185	4.4252	2.24821	69.3635	51.1638	-75.7518	-126.399	-95.6178	68.2689	135.373	57.6798	50.1505	131.514	-189.099	536.246	-511.848	144.5	-92.6606	234.756	-185.463	133.165	-7.05999	-97.5102	-59.8069	-59.7452	317.508	303.004	-18.8719	97.8426	-419.104	-6.55098	-149.481	485.745	-446.491	149.509	190.807	78.9538
540	4	714.914	4.44271	2.39055	72.0064	50.1114	-74.4585	-121.07	-100.12	63.6542	139.729	59.0754	50.1279	131.125	-188.711	535.873	-511.465	144.47	-92.0017	238.898	-190.478	140.775	-12.7947	-98.2928	-69.4108	-36.0872	296.166	323.684	-40.3774	103.87	-411.236	-15.5905	-145.528	510.096	-463.291	150.905	188.749	78.4916
540	5	759.584	4.51595	2.46652	71.4488	52.7279	-73.4161	-113.121	-106.521	57.3829	145.639	60.5347	50.1069	130.742	-188.328	535.51	-511.094	144.441	-92.4969	243.83	-195.705	148.49	-19.3332	-98.176	-63.6803	-52.8465	312.467	308.033	-22.3691	99.4465	-409.052	-20.9973	-143.084	511.518	-461.404	157.082	183.121	77.4583
540	6	797.894	4.51922	2.4541	70.4214	54.7822	-72.9271	-109.89	-109.326	54.9457	147.961	61.0993	50.0967	130.568	-188.154	535.346	-510.927	144.427	-92.4557	245.784	-197.899	151.216	-21.4807	-98.3621	-57.5658	-69.857	328.633	288.162	-2.56621	96.4671	-405.939	-26.7237	-139.057	517.507	-465.059	156.593	186.514	77.3937
541	1	644.022	4.36254	2.26541	69.2303	49.9498	-79.1822	-126.821	-95.2827	78.6185	124.016	55.5458	50.0947	130.531	-188.116	535.312	-510.892	144.424	-92.4999	246.041	-198.153	151.672	-21.8737	-98.3446	-62.1283	-53.5008	311.856	306.278	-22.8839	100.015	-405.188	-26.1791	-140.326	520.382	-466.905	158.235	185.711	77.2546
541	2	697.472	4.39616	2.24295	68.4223	49.2373	-79.1819	-126.812	-95.2913	78.6188	124.015	55.5461	50.7772	122.9	-180.593	532.771	-508.902	144.608	-90.692	241.28	-194.944	142.043	-13.0204	-99.9118	-62.131	-53.4987	311.854	306.28	-22.8867	100.018	-414.075	-13.8382	-148.007	495.382	-449.154	156.414	185.711	77.2546
541	3	681.823	4.46034	2.31524	73.5016	52.6846	-75.1534	-117.653	-104.183	63.8088	140.077	57.2348	50.8204	145.531	-202.865	547.187	-522.689	145.92	-100.989	234.073	-179.026	147.588	-21.7745	-91.8928	-68.5905	-39.9516	298.996	320.334	-40.2218	105.866	-410.186	-19.8793	-145.496	500.183	-450.349	160.476	183.425	77.0127
541	4	684.881	4.41908	2.31751	73.1079	53.1315	-74.7009	-116.617	-105.206	62.7605	141.093	57.5859	50.543	144.885	-202.05	545.724	-520.854	145.844	-100.257	231.667	-176.745	144.379	-18.6818	-92.3549	-69.2629	-38.0803	297.387	321.962	-41.4721	105.964	-420.022	4.57211	-163.409	489.199	-446.344	157.962	183.187	76.97
541	5	702.979	4.45067	2.34505	71.5035	54.7239	-74.1529	-113.151	-108.018	59.8392	143.904	58.2245	50.5357	143.94	-201.256	544.213	-519.302	145.821	-99.9946	234.24	-179.745	146.837	-20.6222	-92.5682	-62.2468	-58.2714	316.607	302.496	-19.3506	100.9	-417.45	-0.731711	-160.675	492.678	-447.385	161.546	180.74	76.7425
541	6	685.244	4.45435	2.33141	69.9649	53.2764	-73.9723	-112.447	-108.476	58.2991	145.37	58.4578	50.5131	143.629	-200.932	543.975	-519.051	145.785	-100.043	234.558	-180.049	147.483	-21.1991	-92.5357	-60.0506	-64.8248	322.609	298.294	-14.8625	99.6654	-412.015	-3.59682	-155.954	518.233	-471.725	140.871	201.051	77.5797
542	1	567.568	4.33063	2.16901	68.4014	52.6864	-79.9978	-129.045	-94.2501	81.3258	121.743	53.7047	50.5071	143.471	-200.782	543.816	-518.885	145.774	-95.8025	255.843	-205.055	165.996	-34.7873	-95.4072	-58.4539	-67.5348	324.614	299.3	-13.8487	97.7177	-412.249	-2.83298	-156.293	518.891	-472.742	140.421	201.403	77.7732
542	2	470.543	4.22977	2.15658	68.3527	50.7718	-81.7662	-127.494	-95.6827	84.4103	118.602	52.4543	50.4262	143.161	-199.476	546.18	-521.661	144.74	-92.0531	236.834	-186.856	141.297	-11.3226	-97.2239	-60.9815	-62.5477	321.815	302.339	-17.393	97.942	-412.484	-2.64516	-156.235	518.249	-472.485	139.685	202.034	77.9045
542	3	592.145	4.35021	2.15305	68.808	45.7717	-80.3319	-123.361	-99.959	76.235	127.272	52.7903	48.998	135.257	-191.764	527.008	-501.082	144.548	-106.039	228.075	-166.831	150.366	-25.0727	-86.7117	-69.4658	-44.9971	304.631	322.616	-42.4021	106.154	-401.604	-24.8533	-142.777	529.23	-474.717	145.686	200.275	77.3561
542	4	560.494	4.30122	2.15006	68.6199	45.7964	-79.6385	-121.824	-101.55	74.8528	128.662	53.2999	49.0112	135.427	-191.943	527.126	-501.201	144.567	-105.496	221.498	-159.756	145.287	-20.5306	-87.0535	-71.3231	-36.5268	296.737	326.984	-45.6509	106.421	-412.037	-0.337338	-160.977	513.404	-466.303	143.038	199.901	77.2516
542	5	594.873	4.35587	2.20564	67.3921	48.2913	-78.9592	-117.691	-105.026	71.3806	132.014	54.0353	49.0201	135.522	-192.043	527.194	-501.272	144.577	-103.85	230.483	-170.64	151.42	-25.3473	-87.9506	-64.5417	-56.8523	316.472	307.36	-23.4963	101.458	-410.797	-3.93305	-158.376	517.134	-468.153	145.677	197.143	76.6976
542	6	661.351	4.36791	2.19338	65.7051	50.4832	-78.6378	-114.994	-107.442	69.5467	133.761	54.4142	49.0256	135.581	-192.106	527.237	-501.317	144.583	-103.415	232.729	-173.345	153.304	-26.7206	-88.3146	-57.9842	-74.7915	333.62	286.271	-2.47485	98.1677	-408.616	-0.731604	-160.955	531.874	-481.432	139.699	205.516	76.8681
543	1	664.015	4.36577	2.21225	69.6398	54.9713	-78.209	-115.018	-107.345	67.2662	136.281	54.4998	51.1062	157.772	-215.691	543.348	-518.084	147.019	-103.275	234.057	-174.824	154.758	-27.9466	-88.3687	-58.5286	-73.4342	332.426	288.973	-5.40086	98.4958	-408.414	-0.266506	-161.753	532.639	-481.727	140.628	204.758	76.6796
543	2	660.455	4.34538	2.2185	69.1633	52.9274	-78.109	-114.121	-108.084	66.4746	136.995	54.6789	51.573	149.984	-207.949	540.697	-515.899	146.991	-102.325	215.027	-156.971	130.645	-5.73203	-90.5629	-58.6589	-72.6005	331.293	291.653	-7.72036	98.3436	-408.382	-0.0361305	-162.141	532.963	-481.766	141.439	204.065	76.5326
543	3	683.352	4.33297	2.18974	65.4652	47.5818	-77.6682	-113.67	-108.361	63.906	139.723	54.8094	47.8123	128.331	-183.417	520.236	-493.22	143.494	-108.815	212.507	-149.158	135.55	-12.8829	-85.4357	-60.3287	-69.9832	328.841	296.695	-13.5967	99.9271	-407.462	0.656855	-163.639	535.204	-482.913	142.531	203.408	76.3421
543	4	714.803	4.31118	2.23522	67.7867	45.9569	-77.3261	-111.233	-110.494	62.1587	141.342	55.2027	47.8565	128.966	-184.081	520.655	-493.639	143.544	-110.283	204.963	-139.832	134.346	-12.5237	-84.3947	-68.0691	-44.4472	304.588	317.763	-34.9253	103.873	-411.08	11.6374	-171.982	531.176	-480.977	140.291	202.48	76.0168
543	5	728.703	4.36946	2.30268	69.1317	47.8155	-77.3116	-110.126	-111.401	61.3979	142.012	55.3176	47.8715	129.136	-184.26	520.779	-493.766	143.558	-103.776	225.07	-165.509	136.36	-13.1771	-87.5864	-73.6378	-28.9045	289.86	334.262	-53.0902	107.661	-414.349	14.4469	-172.897	526.839	-476.361	145.672	195.192	74.3194
543	6	787.594	4.40037	2.34097	70.1299	49.3609	-76.233	-107.866	-112.913	57.8143	145.63	56.2531	47.9814	130.216	-185.505	521.221	-494.231	143.731	-102.89	228.592	-169.892	137.616	-13.8382	-87.9875	-80.4094	-6.7295	268.876	350.749	-73.4534	113.697	-413.999	14.7022	-173.563	528.158	-477.092	146.767	196.121	74.3167
544	1	589.142	4.34884	2.27581	72.1011	52.2218	-78.6895	-118.144	-103.834	67.8054	135.646	54.1141	49.8599	152.898	-209.494	535.451	-508.731	145.934	-101.589	234.142	-176.557	141.781	-16.864	-88.7729	-78.833	-11.9333	273.791	347.761	-70.0175	112.434	-413.862	15.0803	-174.269	528.634	-477.141	147.841	195.216	74.1369
544	2	651.011	4.41722	2.26986	72.0451	51.1078	-78.6895	-118.144	-103.834	67.8054	135.646	54.1141	50.2998	147.19	-203.893	533.843	-507.562	145.989	-101.314	232.836	-175.506	139.72	-14.8915	-89.1103	-79.6267	-11.3668	273.368	347.543	-70.1414	113.383	-415.638	2.43415	-161.879	503.634	-454.524	147.467	195.216	74.1369
544	3	749.156	4.46009	2.27671	69.2212	47.4187	-75.3786	-112.156	-109.06	54.2306	150.285	55.5242	47.1165	126.275	-180.649	515.815	-488.15	143.008	-111.72	225.073	-159.28	145.237	-23.77	-81.4572	-76.6358	-27.4613	289.347	334.709	-57.5698	112.279	-414.246	3.2367	-164.606	507.045	-456.321	152.725	191.144	74.2119
544	4	788.54	4.32989	2.25752	70.5372	46.5518	-75.1296	-111.007	-109.863	53.1314	151.16	55.9536	47.1452	126.637	-181.048	516.056	-488.383	143.051	-111.773	202.195	-134.609	128.424	-9.2971	-81.7631	-74.4318	-23.2402	284.313	335.562	-52.786	107.109	-408.015	-9.73353	-155.822	513.338	-457.465	155.47	189.359	73.8224
544	5	899.788	4.34593	2.29598	70.9078	49.2246	-74.8315	-108.892	-111.495	50.8124	153.341	56.3699	47.2141	127.468	-181.929	516.624	-488.958	143.127	-110.506	204.776	-138.084	132.052	-11.9482	-82.505	-67.198	-47.1941	308.16	315.432	-29.527	101.101	-407.173	-18.6894	-150.787	505.503	-445.962	169.702	175.703	72.0278
544	6	845.187	4.37024	2.29532	68.854	49.8498	-74.3033	-106.384	-113.434	47.4773	156.567	56.9675	47.307	128.55	-183.067	517.36	-489.706	143.217	-109.011	209.014	-143.421	133.234	-12.5892	-83.3366	-61.0195	-64.7129	325.07	297.223	-10.23	97.3348	-404.735	-20.891	-146.178	520.497	-463.16	152.899	192.586	73.8917
545	1	561.262	4.28826	2.18349	69.5828	49.1589	-79.3612	-122.797	-99.1883	68.6755	134.849	53.2065	48.3569	145.174	-200.251	526.758	-499.067	144.538	-105.808	214.415	-151.089	131.824	-10.186	-85.3281	-63.8938	-56.8341	317.306	307.338	-21.4492	99.5069	-404.421	-21.3909	-146.363	520.285	-462.352	155.504	190.334	73.8415
545	2	631.2	4.34553	2.16445	68.741	48.8247	-79.3612	-122.797	-99.1887	68.6756	134.849	53.2065	48.9651	138.607	-193.889	525.226	-498.116	144.673	-105.215	211.87	-149.249	128.314	-6.51495	-86.2234	-64.5739	-56.2197	316.726	307.712	-22.1212	100.289	-414.812	-4.25598	-158.048	495.285	-445.505	153.458	190.334	73.8415
545	3	628.046	4.35929	2.18923	72.7188	53.4666	-78.3651	-121.919	-99.8098	64.5139	139.25	53.779	51.1234	160.062	-216.763	540.28	-513.903	147.105	-105.132	214.789	-152.144	131.301	-9.35829	-85.9093	-65.4957	-53.941	314.491	310.848	-25.6335	101.032	-413.286	-7.44011	-156.206	496.604	-445.427	155.206	189.169	73.7044
545	4	622.137	4.32794	2.20097	73.6388	54.2172	-78.2901	-121.745	-99.9658	64.2855	139.474	53.8368	51.0981	160.312	-216.859	541.269	-514.929	147.083	-104.073	213.374	-151.547	132.06	-9.12803	-87.0102	-68.7336	-42.8229	303.613	319.614	-35.3161	103.219	-423.857	17.3305	-174.146	480.866	-437.206	152.056	189.081	73.6904
545	5	694.078	4.33721	2.22568	74.2921	53.9615	-78.1666	-120.564	-100.901	63.4789	140.218	54.0331	51.0602	159.88	-216.44	540.803	-514.435	147.033	-103.803	214.431	-152.883	132.385	-9.32126	-87.1701	-76.1049	-21.9961	283.556	341.612	-59.4219	108.324	-421.6	7.8202	-167.027	481.278	-437.034	158.315	184.157	74.7384
545	6	598.693	4.35016	2.23937	73.0299	51.3904	-77.7931	-119.644	-101.564	60.8376	142.843	54.3368	50.9301	159.032	-215.43	540.582	-514.156	146.865	-103.848	215.366	-153.814	134.337	-11.1296	-87.0857	-75.3503	-24.8343	286.139	341.348	-58.9019	107.743	-413.371	-4.61521	-154.673	508.746	-462.482	137.691	204.302	76.5133
546	1	420.078	4.23132	2.07073	68.612	45.9952	-82.6891	-135.129	-88.403	83.1108	120.082	50.6549	48.8729	144.396	-199.008	530.768	-503.177	144.467	-101.662	222.603	-162.829	138.773	-14.3929	-88.2634	-72.1754	-35.8745	296.739	332.245	-49.0126	105.606	-413.242	-3.70881	-156.097	509.654	-463.487	141.086	201.539	76.8894
546	2	629.363	4.38903	2.10614	67.7424	43.3729	-81.296	-125.612	-97.3664	79.397	123.796	51.6159	51.1694	120.247	-175.756	524.815	-499.451	145.066	-99.2514	217.135	-159.848	128.234	-3.5643	-91.0278	-72.8968	-40.5001	301.437	325.493	-42.9404	107.533	-411.614	-12.4181	-149.641	502.856	-455.672	143.964	199.761	76.7915
546	3	643.2	4.43038	2.14749	67.1497	47.0667	-80.4517	-121.701	-100.784	75.7978	127.413	52.3461	51.1315	129.472	-184.703	531.153	-505.441	145.555	-100.579	219.669	-161.435	130.96	-6.53768	-89.8515	-66.3356	-60.881	321.073	305.321	-20.8612	103.153	-410.847	-14.0492	-149.224	502.763	-454.377	146.776	197.598	76.3872
546	4	620.744	4.4178	2.1487	67.2372	47.8338	-80.2737	-121.384	-101.118	75.3661	127.838	52.463	51.1334	129.521	-184.751	531.195	-505.483	145.559	-100.415	218.585	-160.449	130.912	-6.2877	-90.1008	-67.6688	-56.8695	316.627	309.953	-26.1081	104.551	-422.343	10.6713	-166.399	484.355	-444.375	143.461	197.442	76.3549
546	5	622.548	4.46718	2.25104	68.8858	47.7384	-79.9926	-119.091	-103.006	73.7656	129.3	52.8691	51.1425	129.664	-184.897	531.312	-505.601	145.57	-97.7617	233.697	-178.945	141.85	-15.237	-91.492	-75.0182	-37.2405	298.438	332.234	-50.3272	109.429	-421.857	4.3582	-159.466	491.904	-450.769	145.238	193.791	76.1679
546	6	626.065	4.4627	2.2538	68.12	45.8098	-79.9926	-119.091	-103.006	73.7656	129.3	52.8691	51.1425	129.664	-184.897	531.312	-505.601	145.57	-97.7617	233.697	-178.945	141.85	-15.237	-91.492	-75.0182	-37.2405	298.438	332.234	-50.3272	109.429	-415.239	-2.43251	-152.144	516.904	-473.67	126.83	211.599	77.3216
547	1	551.455	4.46596	2.25416	71.7135	51.1644	-80.1892	-120.829	-101.452	72.7345	130.419	52.5069	52.5736	152.77	-208.42	550.518	-525.144	147.366	-97.7954	235.996	-181.384	145.388	-18.3	-91.4431	-73.9247	-40.6151	301.684	329.035	-46.777	108.661	-414.654	0.0741539	-155.921	518.333	-473.931	131.022	208.316	77.2688
547	2	678.834	4.54362	2.31283	70.472	48.6472	-79.5648	-117.93	-103.951	69.1596	134.112	53.0309	53.5405	135.359	-191.48	543.235	-518.986	147.329	-94.1793	224.309	-172.806	122.981	3.07909	-95.1994	-78.5444	-30.741	292.191	337.094	-56.5098	112.811	-413.906	0.102184	-157.213	520.504	-474.888	133.943	206.266	76.9427
547	3	789.683	4.7072	2.36849	69.3298	48.8154	-78.4683	-114.017	-107.094	64.3571	138.935	53.9935	53.5289	134.515	-190.732	542.091	-517.82	147.315	-101.527	223.255	-165.872	130.429	-6.36338	-89.5256	-74.2143	-53.6431	314.116	313.84	-33.7876	112.506	-408.984	-9.10348	-152.254	526.318	-476.361	138.681	203.909	76.4154
547	4	844.599	4.49986	2.31798	72.7699	48.3354	-77.9963	-110.965	-109.608	62.2982	140.72	54.6871	53.5153	134.042	-190.303	541.483	-517.191	147.299	-98.4696	204.043	-149.64	117.762	5.8986	-93.8433	-73.2585	-31.5354	292.229	328.567	-45.7936	107.233	-405.076	-25.3171	-139.991	517.208	-464.065	142.308	201.72	75.7895
547	5	1006.17	4.59477	2.42782	72.3928	51.5326	-77.3016	-101.87	-117.022	55.4258	147.112	55.8824	53.4811	132.927	-189.249	540.212	-515.896	147.232	-96.2857	212.185	-159.702	119.966	4.26058	-94.9441	-67.3429	-49.8772	310.426	311.936	-26.6858	102.51	-408.79	-19.8357	-145.274	508.321	-454.939	150.709	191.753	73.6966
547	6	934.976	4.57051	2.42818	71.0088	51.1774	-76.945	-101.189	-117.711	54.2824	148.207	56.1453	53.4609	132.716	-189.024	540.031	-515.701	147.211	-96.2945	210.553	-158.035	120.618	3.8971	-95.1625	-67.0986	-52.2401	312.132	311.554	-26.4977	102.932	-417.223	4.5768	-161.196	507.235	-462.225	136.666	202.341	74.9855
548	1	670.944	4.45078	2.25473	70.0253	48.1593	-81.8487	-119.863	-101.833	77.0216	125.253	52.2111	53.4546	132.532	-188.848	539.837	-515.503	147.2	-91.5056	224.352	-175.554	124.571	1.67122	-97.6907	-73.9824	-32.7259	293.006	332.503	-49.8937	108.042	-416.334	4.8059	-162.683	509.748	-463.541	141.148	199.194	74.8643
548	2	995.708	4.61554	2.27251	69.3986	46.0911	-80.9849	-120.088	-101.337	72.4949	130.19	52.6298	55.0077	108.602	-165.523	531.671	-509.1	147.29	-88.4915	225.836	-179.864	120.191	6.59319	-100.197	-73.7079	-38.216	298.5	325.157	-42.8005	108.83	-414.859	-8.84281	-151.885	494.791	-448.216	144.99	196.811	74.8841
548	3	960.085	4.67567	2.32282	68.1577	48.694	-78.5732	-111.177	-109.557	64.8831	137.864	54.292	54.3661	115.239	-171.971	533.561	-510.11	147.584	-94.8064	224.96	-173.93	126.965	-1.69099	-95.3366	-67.5248	-58.8402	318.163	304.501	-20.5494	105.261	-413.79	-10.9752	-151.305	495.024	-447.065	148.328	194.372	74.5454
548	4	968.808	4.61875	2.3131	70.6502	49.2668	-78.1289	-109.436	-111.051	63.0315	139.605	54.721	54.3656	115.71	-172.422	533.986	-510.518	147.6	-94.4625	218.792	-168.29	126.704	-1.03957	-96.3276	-71.3259	-39.2189	299.592	321.341	-38.0698	106.238	-424.786	9.55321	-164.918	470.711	-430.652	146.345	192.983	74.3701
548	5	1044.71	4.91996	2.42155	70.7882	49.5293	-77.7102	-112.279	-108.37	61.9693	141.148	54.7266	54.4089	115.69	-172.493	533.791	-510.355	147.673	-96.335	226.798	-162.836	117.899	3.3849	-87.3177	-92.6448	-19.1363	279.859	343.312	-60.1192	127.359	-424.232	10.8638	-167.711	470.116	-431.163	150.24	189.447	76.2672
548	6	1006.47	4.92222	2.42547	69.62	46.6677	-77.5805	-111.751	-108.759	60.9222	142.156	54.8614	54.4099	115.808	-172.603	533.916	-510.479	147.675	-96.4723	226.91	-162.89	118.86	2.47108	-87.2257	-92.3315	-20.7387	281.287	343.507	-60.1916	127.146	-415.258	-4.45088	-153.909	496.589	-453.936	132.254	207.442	77.4346
549	1	635.985	4.866	2.35947	71.6125	49.9982	-80.2837	-122.035	-99.9885	72.7769	130.234	52.6125	54.7167	140.491	-196.489	554.98	-531.102	148.587	-95.441	231.496	-168.496	123.823	-1.49309	-87.7503	-92.0171	-22.011	282.511	343.109	-59.6726	126.911	-414.601	-3.49075	-155.657	497.401	-454.28	134.165	205.989	77.7195
549	2	982.771	4.98197	2.39329	70.6179	47.5562	-79.4653	-119.468	-102.206	69.1951	134.024	53.1016	55.8918	115.568	-172.188	543.612	-521.296	148.343	-92.4242	230.477	-170.19	115.18	8.00448	-90.6377	-91.4721	-23.7284	284.19	341.926	-58.3017	126.462	-413.294	-17.1936	-144.616	482.238	-439.09	138.373	203.269	77.8577
549	3	752.4	5.06829	2.43743	72.7893	50.5078	-79.1803	-118.59	-102.84	67.4718	135.748	53.3072	53.9741	137.984	-189.795	567.9	-544.68	147.71	-105.393	221.351	-152.853	125.521	-5.56178	-82.3676	-88.2386	-40.1601	301.014	321.443	-39.4766	126.013	-410.749	-19.9009	-144.189	483.211	-438.311	141.295	201.765	78.25
549	4	767.69	4.55619	2.26357	74.2513	50.1894	-79.4332	-116.894	-104.325	68.3769	134.61	53.3983	54.09	139.649	-191.706	568.206	-544.941	147.809	-99.3847	197.802	-146.709	129.085	-1.45252	-97.1768	-75.2359	-20.1679	281.52	334.059	-51.1426	107.506	-410.552	-20.4625	-143.404	484.522	-439.455	139.558	203.57	78.0479
549	5	746.563	4.58475	2.32171	74.6932	52.0108	-79.2474	-116.114	-104.874	67.4728	135.398	53.6711	54.149	139.662	-191.836	567.842	-544.584	147.877	-91.7742	217.145	-171.679	125.328	2.19853	-100.449	-71.3563	-33.0306	294.382	322.612	-38.152	104.635	-412.85	-19.913	-140.757	487.265	-443.313	138.664	201.615	78.0203
549	6	774.69	4.61701	2.36428	75.3153	52.8083	-78.3599	-113.591	-106.819	64.0919	138.836	54.4249	54.4218	140.1	-192.773	566.505	-543.317	148.205	-91.2891	220.096	-175.133	127.325	0.590329	-100.603	-78.3414	-12.7853	274.776	342.289	-60.4471	109.951	-412.788	-20.0579	-141.328	486.33	-441.945	141.391	199.903	77.8103
550	1	437.601	4.48953	2.17998	72.8645	50.3212	-83.5548	-131.804	-91.4083	87.5726	115.018	50.4088	54.5161	140.151	-193.002	565.971	-542.805	148.309	-90.185	230.367	-186.991	139.736	-9.7835	-101.127	-74.3794	-26.713	288.048	331.951	-49.0498	107.217	-412.573	-20.2619	-141.206	486.916	-443.296	144.31	197.657	78.3226
550	2	676.15	4.50313	2.18321	70.7921	46.7017	-83.0163	-125.416	-97.5414	88.6222	113.745	51.1262	55.7351	115.151	-169.241	552.36	-530.623	148.119	-87.1849	229.881	-188.763	130.196	-0.464676	-103.436	-74.358	-28.9133	290.28	325.811	-43.299	107.87	-412.573	-20.2619	-141.206	486.916	-443.296	144.31	197.657	78.3226
550	3	665.399	4.57175	2.20845	70.4543	47.1393	-82.0526	-122.051	-101.47	82.7598	120.234	51.1692	55.4923	117.872	-172.257	551.342	-529.101	148.474	-91.3054	227.88	-183.139	133.374	-4.84712	-100.211	-73.0741	-34.4537	295.438	320.204	-37.6057	107.555	-412.538	-20.297	-141.368	486.634	-442.534	146.458	195.825	78.4216
550	4	679.31	4.55218	2.17696	70.7801	48.2873	-82.0526	-122.051	-101.47	82.7598	120.234	51.1692	55.4923	117.872	-172.257	551.342	-529.101	148.474	-90.3477	227.272	-183.338	130.455	-2.00811	-101.059	-73.5529	-30.1734	291.246	325.969	-43.317	107.312	-423.871	4.70304	-158.373	469.691	-433.918	143.015	195.825	78.4216
550	5	727.141	4.57313	2.26754	68.7679	50.1608	-80.6571	-118.599	-104.802	79.0283	124.16	52.0631	55.6397	117.515	-172.344	549.267	-527.004	148.732	-89.6593	239.021	-197.17	144.922	-13.966	-101.645	-66.6237	-51.5669	312.099	305.506	-20.532	102.436	-423.705	0.97386	-154.35	473.774	-437.226	143.441	193.883	78.1751
550	6	712.44	4.5718	2.26717	67.9746	48.0513	-80.5873	-118.189	-105.142	78.3311	124.816	52.1416	55.6414	117.492	-172.326	549.234	-526.971	148.733	-89.7004	239.105	-197.24	145.204	-14.213	-101.626	-66.6647	-51.8059	312.236	306.543	-21.4853	102.441	-415.347	-9.39678	-145.912	499.38	-458.123	127.796	210.136	78.5172
551	1	626.459	4.54087	2.20939	67.4214	48.3376	-82.7744	-125.524	-98.7476	87.1699	115.781	50.5464	55.6458	117.435	-172.281	549.145	-526.883	148.736	-91.2125	254.044	-212.734	170.077	-35.0035	-101.223	-66.8463	-51.2675	311.702	307.263	-22.2274	102.528	-414.769	-10.0476	-146.344	500.925	-458.743	130.454	208.424	78.4098
551	2	752.398	4.5452	2.17941	66.7893	44.8764	-81.7111	-126.098	-98.6145	82.3939	121.162	50.7362	56.7869	93.771	-149.405	538.128	-517.339	148.342	-87.8839	249.901	-210.98	155.444	-21.3628	-103.477	-69.068	-45.7516	306.377	312.396	-28.262	104.369	-408.542	-25.7617	-136.437	504.258	-457.443	135.407	206.611	78.2158
551	3	724.024	4.54768	2.16694	66.2289	44.5477	-80.9442	-124.287	-100.542	81.0782	122.579	51.1145	56.5102	93.7014	-149.682	534.678	-513.427	148.748	-90.5866	246.847	-205.35	155.111	-22.1928	-101.322	-71.3271	-41.2901	301.683	316.986	-34.1277	106.854	-419.51	-0.885588	-153.815	488.144	-449.391	132.235	206.495	78.1861
551	4	671.334	4.4262	2.12368	67.7005	44.1677	-80.4828	-122.087	-102.474	78.9703	124.687	51.5309	55.8219	92.6284	-148.048	532.083	-510.322	148.14	-87.7364	239.274	-199.455	139.925	-8.75755	-103.179	-73.9231	-24.7923	285.957	333.609	-50.7585	106.687	-418.591	-4.07235	-152.241	486.034	-446.333	135.244	204.543	77.9868
551	5	726.767	4.44766	2.1556	66.849	45.4725	-80.2746	-119.953	-104.234	77.6078	125.925	51.8477	55.7735	94.0718	-149.501	532.802	-510.95	148.126	-87.8901	239.993	-200.206	141.276	-9.88746	-103.145	-66.9439	-47.9582	309.206	311.818	-26.5922	101.649	-416.344	-13.2751	-145.637	489.981	-448.346	142	198.696	78.1338
551	6	721.854	4.44859	2.16923	67.09	44.3316	-79.8673	-119.174	-104.996	75.5995	127.908	52.1209	55.7318	94.5926	-149.914	533.443	-511.549	148.087	-88.0381	240.208	-200.359	142.457	-10.9105	-103.083	-67.2201	-47.9435	308.87	314.225	-29.0829	101.981	-406.489	-28.1003	-134.661	514.308	-466.148	131.361	210.866	78.1018
552	1	448.174	4.38309	2.11628	68.5649	46.4824	-83.0586	-131.921	-93.5392	88.5226	114.796	49.6745	54.7145	119.526	-173.511	548.733	-525.288	147.976	-88.1807	240.696	-200.808	143.567	-11.8693	-103.008	-67.3508	-47.454	308.396	314.993	-29.8655	102.038	-406.343	-28.34	-134.769	514.466	-466.857	133.922	208.47	78.8959
552	2	607.766	4.44851	2.16411	67.9504	44.0031	-81.9519	-129.56	-95.5056	83.0095	120.566	50.374	56.0679	96.4009	-151.482	538.08	-516.335	147.825	-85.7475	246.249	-208.963	145.485	-12.2727	-105.219	-74.9973	-28.3691	289.818	332.792	-50.5379	108.337	-406.912	-24.9455	-138.512	514.807	-466.94	137.095	205.728	78.5992
552	3	604.037	4.44371	2.15208	66.9392	44.2128	-81.762	-129.348	-95.7771	82.7071	120.88	50.4879	55.9056	96.3129	-151.698	535.636	-513.594	148.113	-86.6885	244.994	-206.747	145.292	-12.4914	-104.447	-75.2961	-28.6851	289.683	332.916	-51.2349	109.204	-418.484	-0.0446829	-155.731	496.764	-457.546	133.875	205.642	78.5766
552	4	566.679	4.39735	2.11452	67.7309	44.6399	-81.762	-129.348	-95.7771	82.7071	120.88	50.4879	55.1426	98.0207	-152.409	537.743	-515.258	147.555	-86.6391	244.945	-206.742	145.26	-12.4594	-104.486	-74.2685	-23.7773	284.981	334.585	-51.8514	106.95	-417.759	-4.55189	-152.138	490.868	-451.356	134.234	205.642	78.5766
552	5	617.89	4.42298	2.15362	66.9036	45.8925	-81.4446	-126.836	-97.8453	81.0064	122.447	50.9198	55.0981	99.2609	-153.617	538.586	-516.034	147.544	-87.0843	246.93	-208.753	149.182	-15.7978	-104.334	-67.4061	-46.5462	307.971	312.781	-27.7249	102.02	-415.653	-12.2542	-146.707	496.626	-454.833	140.147	200.438	78.4584
552	6	613.774	4.41787	2.15837	66.5647	44.6191	-81.4446	-126.836	-97.8453	81.0064	122.447	50.9198	55.0981	99.2609	-153.617	538.586	-516.034	147.544	-87.0843	246.93	-208.753	149.182	-15.7978	-104.334	-67.4061	-46.5462	307.971	312.781	-27.7249	102.02	-407.743	-20.1723	-140.516	521.626	-474.723	126.651	214.53	78.4713
553	1	404.985	4.39128	2.1319	69.1415	48.2047	-83.4386	-135.002	-90.6417	88.3757	114.923	49.2743	53.9696	124.02	-176.22	559.866	-536.091	147.146	-87.1982	247.143	-208.924	149.909	-16.4332	-104.28	-67.6317	-46.3637	307.682	315.223	-30.1312	102.156	-408	-19.4587	-141.422	519.236	-472.71	129.931	211.298	78.9908
553	2	605.639	4.46353	2.1902	68.7532	45.5076	-81.9721	-131.237	-93.8104	81.4522	122.107	50.2601	55.3952	100.116	-153.699	546.976	-524.919	147.126	-85.2212	251.478	-215.324	149.463	-14.8243	-106.188	-75.731	-24.917	286.788	333.174	-51.0829	108.699	-406.56	-20.9182	-142.052	521.302	-472.837	134.86	207.642	78.4996
553	3	663.97	4.46846	2.18696	70.0485	45.6888	-81.7255	-130.582	-94.4725	81.0616	122.522	50.397	55.4512	99.6598	-153.46	545.742	-523.677	147.245	-85.9209	250.774	-213.961	149.517	-15.1626	-105.626	-75.6779	-25.2691	287.125	332.74	-50.6759	108.727	-394.835	-45.9182	-124.8	538.748	-481.572	138.296	207.642	78.4996
553	4	649.481	4.45196	2.1681	69.8867	45.679	-81.7255	-130.582	-94.4725	81.0616	122.522	50.397	55.4512	99.6598	-153.46	545.742	-523.677	147.245	-85.0906	249.466	-213.228	146.157	-12.3578	-106.108	-74.8633	-24.4068	285.886	333.807	-51.3553	107.7	-401.615	-40.0656	-127.693	513.748	-462.36	136.976	207.642	78.4996
553	5	677.114	4.48075	2.2134	69.2176	47.5335	-79.7461	-127.755	-97.1367	75.5128	128.387	51.7466	55.3202	102.937	-156.642	547.808	-525.514	147.448	-85.3369	250.849	-214.597	148.813	-14.5058	-106.051	-68.0998	-45.2949	307.128	312.915	-27.9596	102.471	-404.363	-35.8196	-129.429	513.563	-463.388	136.832	205.978	78.142
553	6	682.307	4.47733	2.22934	68.8482	46.8596	-79.7461	-127.755	-97.1367	75.5128	128.387	51.7466	55.3202	102.937	-156.642	547.808	-525.514	147.448	-85.3369	250.849	-214.597	148.813	-14.5058	-106.051	-68.0998	-45.2949	307.128	312.915	-27.9596	102.471	-399.175	-34.8832	-129.657	538.563	-485.069	122.954	219.578	78.3398
554	1	542.224	4.5264	2.24029	71.2752	50.5612	-80.4469	-130.328	-94.4446	75.1015	128.468	51.1928	53.4964	120.556	-170.36	572.185	-548.991	145.971	-85.48	250.936	-214.624	149.554	-15.1725	-105.979	-67.6526	-47.2455	308.968	312.739	-27.5203	102.14	-399.149	-34.9113	-128.845	538.513	-485.694	120.473	221.678	79.2999
554	2	677.811	4.56716	2.29102	72.1362	48.6897	-79.0413	-126.35	-97.4729	70.7195	132.915	52.4064	54.7156	110.905	-162.832	561.901	-539.578	146.895	-85.6883	251.876	-215.568	151.272	-16.5879	-105.924	-75.1619	-23.6949	286.188	330.091	-47.6429	107.663	-398.665	-35.4855	-129.194	538.439	-484.598	123.324	219.424	78.6508
554	3	640.878	4.57083	2.28261	71.4059	48.6578	-79.0105	-126.268	-97.5536	70.6678	132.969	52.4243	54.6465	111.332	-163.191	562.316	-539.946	146.889	-85.8991	251.661	-215.154	151.283	-16.6849	-105.754	-75.1617	-23.696	286.189	330.09	-47.6417	107.663	-409.002	-18.7278	-140.052	513.439	-467.693	120.521	219.424	78.6508
554	4	568.061	4.53858	2.25544	72.29	50.2583	-79.0105	-126.268	-97.5536	70.6678	132.969	52.4243	53.0052	115.611	-164.505	575.513	-552.958	145.122	-84.1305	248.48	-212.837	140.546	-7.69807	-106.503	-74.2685	-23.7773	284.981	334.585	-51.8514	106.95	-409.793	-17.9017	-140.495	510.775	-465.706	120.312	219.424	78.6508
554	5	669.35	4.58733	2.33628	71.5648	51.768	-77.6142	-121.944	-101.093	64.9479	138.633	53.686	53.6449	116.867	-166.875	571.977	-549.537	145.844	-85.454	254.095	-218.402	152.24	-17.9581	-105.738	-67.7877	-45.6925	307.7	313.49	-29.2483	102.482	-411.533	-20.09	-136.542	514.513	-469.022	124.208	214.518	77.8925
554	6	709.233	4.59762	2.33308	69.8433	53.5595	-77.119	-118.982	-103.628	62.5926	140.892	54.2494	54.0007	117.781	-168.432	569.715	-547.288	146.206	-85.5979	254.584	-218.875	153.326	-18.8562	-105.711	-61.134	-64.5371	325.952	293.014	-8.0173	98.4386	-410.085	-17.7054	-139.153	523.094	-475.88	121.803	218.701	77.4977
555	1	703.429	4.61008	2.33419	69.6889	53.9763	-78.1622	-121.163	-101.823	66.299	137.129	53.5051	54.1243	117.64	-168.453	568.746	-546.349	146.261	-88.6535	264.939	-228.745	177.739	-39.2918	-104.974	-61.4868	-63.626	325.08	294.451	-9.53774	98.6053	-409.44	-18.3617	-139.432	524.172	-476.03	123.513	217.579	77.2647
555	2	906.838	4.55982	2.28827	68.0395	51.155	-77.8486	-121.223	-101.605	63.7879	139.778	53.6381	55.6724	92.7349	-145.485	551.811	-530.958	146.49	-84.4352	267.775	-234.842	160.439	-21.9158	-108.233	-62.3072	-61.0144	322.613	297.888	-13.2608	99.0514	-409.733	-17.2469	-140.899	523.086	-474.994	125.745	215.493	77.3355
555	3	957.319	4.59149	2.27778	69.2117	51.1205	-77.8486	-121.223	-101.605	63.7879	139.778	53.6381	55.6724	92.7349	-145.485	551.811	-530.958	146.49	-85.5211	266.428	-232.434	160.343	-22.3189	-107.339	-62.3123	-61.0053	322.604	297.895	-13.2707	99.0575	-398.499	-42.2469	-123.747	536.925	-480.925	129.595	215.493	77.3355
555	4	895.231	4.52162	2.25636	69.7112	50.7611	-77.3502	-119.714	-103.27	62.4024	141.262	53.9536	55.714	92.3069	-145.084	550.441	-529.516	146.5	-81.1542	257.768	-225.028	137.236	-2.71083	-108.792	-62.8721	-59.518	321.006	299.452	-15.1273	99.5608	-398.669	-41.8792	-124.121	536.46	-480.419	129.967	215.119	77.2049
555	5	1147.15	4.64038	2.39806	74.1877	52.9001	-76.5898	-106.644	-113.826	52.3514	150.459	55.7097	55.4639	93.8231	-146.117	552.848	-531.806	146.231	-84.3851	264.2	-230.846	154.673	-17.7499	-107.503	-70.1017	-39.0508	303.32	321.934	-39.5309	103.815	-397.786	-51.4121	-119.9	534.592	-470.944	150.44	196.28	71.8495
555	6	1142.55	4.61617	2.41794	74.0014	53.1184	-75.9502	-105.669	-114.689	50.2813	152.419	56.2576	55.4183	94.0213	-146.234	553.218	-532.151	146.195	-84.455	264.524	-231.223	156.761	-19.3952	-107.605	-78.267	-17.8336	281.357	348.676	-69.3512	111.006	-398.365	-49.4712	-121.352	534.038	-470.682	150.383	196.195	71.8019
556	1	859.004	4.64612	2.41012	75.5825	55.4499	-77.166	-109.966	-111.016	56.0145	146.655	55.2864	52.454	109.917	-156.731	578.218	-555.685	143.552	-84.4554	264.525	-231.224	156.764	-19.397	-107.605	-78.267	-17.8336	281.357	348.676	-69.3512	111.006	-398.365	-49.4712	-121.352	534.038	-470.682	150.383	196.195	71.8019
556	2	943.024	4.55458	2.35745	71.8901	52.0472	-77.166	-109.966	-111.016	56.0145	146.655	55.2864	54.221	88.948	-138.388	560.758	-539.655	144.346	-84.4554	264.525	-231.224	156.764	-19.397	-107.605	-78.2669	-17.8339	281.357	348.676	-69.3505	111.006	-401.689	-24.4712	-144.283	550.837	-488.865	151.153	196.195	71.8019
556	3	841.772	4.56337	2.35771	73.8219	54.6974	-76.9671	-112.913	-106.986	51.4478	149.885	55.9487	50.7443	99.9296	-144.065	584.547	-561.901	141.733	-85.1027	262.559	-228.516	155.899	-19.1061	-106.966	-78.4301	-17.5677	281.014	349.968	-70.6355	111.163	-401.386	-25.4545	-143.439	550.786	-488.641	151.119	196.252	71.8252
556	4	851.831	4.52923	2.34707	74.3591	54.3681	-76.7848	-111.473	-108.154	49.645	151.683	56.1873	51.0985	100.734	-145.208	582.558	-560.001	141.84	-81.0174	252.281	-218.972	132.356	0.0169359	-107.721	-77.2653	-20.0136	283.013	346.082	-66.0171	110.03	-400.784	-26.6767	-142.657	551.199	-488.562	151.267	196.181	71.7962
556	5	1047.24	4.58982	2.40461	76.0699	57.2998	-75.7575	-102.714	-114.152	42.1809	157.589	58.8212	51.7081	103.038	-148.771	579.121	-556.511	142.515	-82.2294	247.605	-215.224	131.76	2.58907	-108.097	-73.5159	-32.8901	295.915	335.167	-53.218	106.564	-403.216	-22.2813	-155.814	520.076	-446.435	171.805	175.287	62.9208
556	6	1055.15	4.62058	2.4255	76.5905	57.9485	-75.1519	-101.236	-114.912	39.0681	160.641	59.5179	52.1357	105.572	-152.239	577.538	-555.01	143.202	-82.7178	249.045	-216.624	134.853	0.0569917	-107.919	-79.9789	-11.1353	274.841	352.455	-73.4705	112.178	-403.809	-20.1449	-157.226	521.018	-448.484	170.224	178.016	63.6964
557	1	789.81	4.55367	2.33888	73.8345	54.6881	-80.0726	-119.015	-100.578	64.0681	136.246	54.9549	52.0121	109.642	-156.61	575.114	-551.991	143.568	-82.4083	252.349	-220.81	141.298	-4.8708	-108.688	-79.4922	-15.6362	279.031	348.551	-69.9722	112.443	-403.809	-20.1449	-157.226	521.018	-448.484	170.224	178.016	63.6964
557	2	848.019	4.55765	2.3334	72.1799	54.3267	-79.6415	-118.216	-101.102	61.8854	138.387	55.3596	52.6904	103.332	-151.274	569.289	-546.663	143.923	-82.6156	252.581	-220.971	142.446	-5.84497	-108.608	-78.3436	-19.3285	282.18	348.367	-69.3971	111.601	-412.29	4.38499	-177.199	516.394	-449.808	169.614	178.058	63.7061
557	3	784.067	4.59227	2.30194	73.9203	54.7134	-78.0329	-114.548	-104.555	59.1427	141.19	56.3917	50.3114	113.079	-159.06	581.162	-556.914	143.621	-88.579	246.708	-209.308	143.504	-9.40232	-103.796	-78.3798	-19.5154	282.357	348.017	-69.1192	111.731	-404.167	-20.615	-156.767	519.311	-447.429	170.823	178.058	63.7061
557	4	773.348	4.49368	2.30908	74.7454	54.386	-77.488	-112.312	-106.424	56.1089	144.195	56.8964	50.7192	113.825	-160.365	578.715	-554.543	143.947	-84.4483	232.899	-195.744	122.745	6.31097	-104.118	-75.1198	-24.6592	286.316	337.946	-56.4898	108.277	-404.748	-18.829	-158.183	519.028	-447.599	170.604	178.227	63.7477
557	5	805.134	4.53848	2.36344	74.3404	55.5229	-76.4629	-109.536	-108.391	51.5715	148.79	57.8139	51.33	115.914	-163.486	576.057	-552.063	144.664	-84.6766	235.83	-198.893	127.326	2.49756	-103.997	-68.0688	-47.4028	309.186	317.066	-32.5357	101.977	-406.357	-16.5577	-158.61	518.771	-448.939	168.698	178.373	63.7839
557	6	834.114	4.5583	2.3681	72.0497	55.8682	-75.9663	-107.2	-110.268	48.6101	151.664	58.3519	51.7258	116.536	-164.711	573.502	-549.561	145.005	-84.9662	237.422	-200.577	131.318	-0.811847	-104	-61.9083	-65.2754	326.3	297.761	-12.0749	98.3585	-407.496	-16.5719	-154.964	521.569	-458.855	154.535	192.454	67.8296
558	1	678.408	4.47411	2.24559	69.6834	51.6167	-81.1696	-125.197	-95.7145	73.6101	127.179	53.6359	52.6432	118.64	-168.506	566.261	-542.292	146.088	-84.8582	239.88	-203.55	136.757	-5.1856	-104.343	-64.8209	-59.5097	320.156	306.871	-22.364	101.196	-407.496	-16.5719	-154.964	521.569	-458.855	154.535	192.454	67.8296
558	2	974.197	4.55136	2.29648	69.6739	48.041	-80.2989	-121.012	-98.781	67.3721	133.258	54.5993	54.2977	96.4134	-148.142	552.024	-529.744	146.298	-85.4573	240.99	-204.502	140.237	-8.19934	-104.077	-72.5669	-35.3993	296.884	322.426	-41.4808	107.358	-407.878	-10.9967	-160.758	523.907	-460.191	158.114	189.465	67.3025
558	3	1056.36	4.54977	2.30114	69.7327	48.6461	-79.6563	-119.912	-99.9909	66.1323	134.642	54.976	54.3156	96.3284	-148.093	551.824	-529.548	146.318	-85.3577	241.932	-205.247	140.599	-8.37367	-104.074	-69.6258	-45.1413	306.11	312.518	-30.8854	105.734	-396.812	-35.4178	-142.272	541.162	-469.259	159.931	189.458	67.2999
558	4	1002.74	4.5181	2.27711	70.9272	48.5449	-79.6563	-119.912	-99.9909	66.1323	134.642	54.976	54.3156	96.3284	-148.093	551.824	-529.548	146.318	-83.7519	239.093	-202.88	133.441	-2.41198	-104.696	-71.3141	-37.3723	298.426	320.543	-38.5096	106.176	-402.897	-32.0278	-143.671	516.162	-449.479	158.943	189.458	67.2999
558	5	1018.63	4.56916	2.3061	69.1922	50.6977	-78.6899	-115.779	-103.151	61.2878	139.447	55.9957	54.2304	96.925	-148.541	552.696	-530.378	146.249	-84.2376	241.028	-204.802	137.22	-5.56868	-104.517	-64.3711	-56.8654	317.208	301.541	-17.176	101.043	-404.154	-26.3147	-148.652	517.425	-451.113	160.056	188.307	67.0995
558	6	994.985	4.56989	2.29092	67.3183	49.1886	-78.6899	-115.779	-103.151	61.2878	139.447	55.9957	54.2304	96.925	-148.541	552.696	-530.378	146.249	-84.2376	241.028	-204.802	137.22	-5.56868	-104.517	-62.933	-60.4228	320.584	296.236	-11.9003	100.442	-407.652	-17.1432	-150.25	525.224	-471.203	135.056	211.77	73.5754
559	1	689.967	4.55293	2.27358	69.2333	51.8269	-79.1951	-120.471	-99.6736	61.7014	138.943	54.9937	51.6618	110.579	-157.464	576.914	-553.428	144.008	-84.5345	239.833	-203.391	138.938	-7.22209	-104.377	-63.0582	-61.3955	321.319	297.51	-13.1989	100.72	-407.611	-17.2312	-149.97	523.81	-469.517	134.568	212.141	73.3491
559	2	861.644	4.53175	2.28054	69.4134	47.9325	-78.6866	-117.091	-102.382	58.3703	142.117	55.6135	53.4975	91.9632	-141.396	560.754	-538.731	144.755	-84.6629	241.394	-204.595	142.11	-10.4392	-104.151	-69.2224	-35.861	297.023	312.361	-31.0941	104.548	-407.577	-17.2473	-150.236	523.163	-467.823	138.5	208.928	72.3869
559	3	844.085	4.53492	2.26104	68.8947	48.847	-78.6866	-117.091	-102.382	58.3703	142.117	55.6135	53.2998	92.6569	-141.822	562.014	-539.888	144.628	-84.8181	241.263	-204.32	142.14	-10.5239	-104.032	-69.2294	-35.8431	297.005	312.378	-31.1135	104.553	-419.398	7.75269	-168.284	504.084	-457.566	135.87	208.928	72.3869
559	4	877.636	4.45421	2.26614	71.1079	49.4361	-77.6465	-114.07	-104.971	54.2877	146.205	56.5134	53.6185	92.5456	-142.328	559.082	-536.957	145	-79.6854	238.839	-203.509	124.902	4.80152	-106.088	-73.4279	-26.4489	287.448	332.233	-49.3337	106.429	-415.136	-1.81704	-162.505	510.421	-460.276	138.521	207.056	71.9394
559	5	955.586	4.52332	2.33268	70.0971	50.8286	-77.2614	-109.877	-108.202	50.5615	149.701	57.2029	53.7229	92.2953	-142.265	558.249	-536.161	145.092	-82.2129	246.701	-211.228	142.508	-10.6997	-104.971	-66.5341	-48.1391	309.306	311.774	-26.4135	100.867	-411.928	-12.1875	-154.472	518.636	-464.724	146.208	199.514	71.0584
559	6	1013.12	4.52644	2.34185	69.1088	52.4068	-76.6883	-107.301	-110.393	47.6823	152.474	57.7944	53.7957	92.078	-142.178	557.615	-535.549	145.159	-82.4148	248.001	-212.61	145.497	-13.0961	-105.039	-60.8181	-64.7797	324.873	292.962	-7.40994	98.3167	-405.786	-24.4122	-144.872	530.927	-473.568	143.761	204.279	72.1428
560	1	809.651	4.46416	2.22669	67.2787	47.4921	-81.6509	-125.096	-95.9488	72.6823	128.016	53.2711	53.7957	92.078	-142.178	557.615	-535.549	145.159	-82.4152	248.004	-212.612	145.502	-13.1002	-105.039	-65.8999	-55.8978	315.285	309.079	-25.7011	103.392	-405.786	-24.4122	-144.872	530.927	-473.568	143.761	204.279	72.1428
560	2	933.591	4.45827	2.2436	68.5038	45.8363	-80.5287	-119.676	-100.179	65.9444	134.583	54.4955	54.8555	78.1552	-129.59	547.505	-526.474	145.191	-82.8784	249.15	-213.662	148.465	-15.6018	-104.881	-71.9983	-33.6446	293.789	329.085	-48.1866	107.252	-404.576	-22.6626	-148.009	535.689	-475.818	148.491	200.584	71.2673
560	3	937.222	4.46728	2.22877	67.9055	46.181	-80.5287	-119.676	-100.179	65.9444	134.583	54.4955	54.8555	78.1552	-129.59	547.505	-526.474	145.191	-83.1928	248.855	-213.079	148.493	-15.745	-104.644	-71.9981	-33.6451	293.79	329.084	-48.186	107.252	-415.418	-4.53788	-160.553	510.689	-459.314	146.457	200.584	71.2673
560	4	884.292	4.40749	2.21711	68.8598	45.8399	-80.3289	-119.449	-100.394	65.4184	135.113	54.6436	54.5081	77.8464	-128.566	548.952	-527.733	145.698	-81.9739	248.035	-212.421	147.567	-14.9754	-104.911	-73.7852	-25.6215	286.174	334.233	-51.6868	107.111	-405.454	-23.6746	-147.419	527.5	-468.559	148.411	200.504	71.243
560	5	1151.31	4.55716	2.37735	71.2177	51.9406	-79.4736	-102.536	-113.93	51.9788	147.473	56.8824	53.4721	84.1777	-133.255	556.126	-534.282	144.458	-83.0713	251.008	-215.213	154.64	-20.9423	-104.604	-68.4306	-42.8641	303.589	320.439	-35.1739	102.187	-413.778	-9.68709	-160.477	505.208	-446.179	164.857	181.387	66.7909
560	6	1213.85	4.55962	2.39145	70.2833	52.9293	-78.6442	-98.7629	-117.29	48.2294	151.229	57.567	53.7626	84.9583	-134.886	551.556	-529.522	144.913	-83.2317	251.823	-216.03	156.26	-22.2679	-104.593	-62.3879	-60.2817	320.395	301.427	-14.7612	98.3308	-404.838	-31.3317	-142.985	518.663	-454.823	162.028	185.897	67.8753
561	1	780.994	4.49033	2.28471	70.5129	52.1358	-82.9608	-118.694	-100.31	68.9654	130.722	53.4527	50.4371	105.119	-150.668	572.02	-547.433	142.625	-83.314	251.96	-216.141	156.747	-22.6904	-104.559	-64.335	-56.3551	316.092	309.968	-23.664	100.03	-404.121	-32.8051	-141.78	519.703	-455.427	161.846	186.153	67.9492
561	2	897.66	4.47951	2.29714	71.0587	49.6623	-82.1635	-114.4	-103.907	64.88	134.733	54.2328	52.1044	91.5917	-139.435	559.646	-536.362	143.472	-83.4372	252.383	-216.544	157.684	-23.4754	-104.528	-70.8966	-32.5798	293.086	328.04	-44.5692	104.357	-405.977	-26.6257	-147.045	517.73	-454.463	162.593	185.531	67.7845
561	3	831.238	4.5156	2.27625	73.0472	52.5692	-82.1635	-114.4	-103.907	64.88	134.733	54.2328	48.4681	103.286	-145.895	584.646	-559.597	140.926	-84.1956	251.629	-215.093	157.649	-23.7353	-103.955	-70.8666	-32.6952	293.197	327.917	-44.4429	104.345	-406.306	-25.9496	-147.549	517.031	-454.025	162.547	185.531	67.7845
561	4	801.311	4.51235	2.28801	72.3463	52.5199	-82.1635	-114.4	-103.907	64.88	134.733	54.2328	48.4681	103.286	-145.895	584.646	-559.597	140.926	-84.1957	251.629	-215.093	157.649	-23.7353	-103.955	-74.2685	-23.7773	284.981	334.585	-51.8514	106.95	-409.804	-10.2101	-160.751	522.056	-460.771	161.658	185.531	67.7845
561	5	907.44	4.59181	2.38883	73.0407	55.1605	-80.9669	-108.98	-107.665	57.8808	141.338	55.766	49.3421	106.26	-150.357	580.621	-555.815	141.83	-84.3651	252.162	-215.589	158.864	-24.7592	-103.902	-67.6167	-44.5745	305.921	315.861	-30.1838	101.081	-411.931	-12.6698	-158.835	503.552	-440.936	168.923	176.731	65.5654
561	6	864.939	4.51337	2.3683	71.3154	53.8656	-79.9908	-108.55	-108.239	55.408	143.779	56.3904	49.3563	105.829	-150.165	578.391	-553.253	142.241	-83.3838	249.218	-213.005	157.779	-23.6193	-104.5	-67.4511	-45.1974	306.473	315.442	-29.7349	101.015	-422.873	11.2911	-172.014	497.591	-450.854	146.537	195.803	70.2341
562	1	819.727	4.49489	2.28743	69.0356	50.7376	-82.9593	-121.215	-98.1759	72.0622	127.702	53.3783	53.1633	113.4	-163.834	553.391	-528.847	145.777	-83.3839	249.218	-213.005	157.779	-23.6197	-104.5	-67.4511	-45.1974	306.473	315.442	-29.7349	101.015	-422.873	11.2911	-172.014	497.591	-450.854	146.537	195.803	70.2341
562	2	864.91	4.50244	2.28869	69.0584	49.0613	-82.758	-121.338	-97.9574	71.5077	128.242	53.501	53.8183	104.623	-155.816	548.434	-524.639	145.912	-83.384	249.213	-213.002	157.787	-23.6268	-104.499	-75.698	-22.7622	284.454	337.918	-55.0354	107.452	-423.003	12.3951	-172.383	494.05	-447.897	146.044	196.464	70.6745
562	3	988.632	4.61978	2.29931	70.3799	48.6972	-77.6371	-109.683	-109.452	59.7035	140.87	55.9883	53.7823	104.897	-156.018	548.866	-525.055	145.884	-93.609	240.284	-194.8	158.577	-28.1848	-96.8014	-74.7486	-27.9155	289.394	333.408	-50.6189	107.364	-415.028	-13.1833	-153.505	489.897	-438.548	151.283	194.114	70.4807
562	4	901.915	4.60175	2.30207	70.228	50.2369	-77.4271	-109.244	-109.856	59.0807	141.471	56.1476	53.599	105.9	-156.645	550.717	-526.834	145.68	-93.1461	240.681	-195.614	160.257	-29.3358	-97.2538	-74.5501	-28.9322	290.079	333.019	-50.3922	107.58	-425.171	11.4237	-171.72	477.338	-433.209	149.169	193.892	70.4418
562	5	966.271	4.63194	2.34862	69.6131	51.7015	-76.4905	-105.399	-112.866	54.4749	146.064	57.0321	53.5622	106.185	-156.862	551.154	-527.253	145.654	-93.2009	241.462	-196.418	161.462	-30.3551	-97.2397	-67.8087	-50.6958	311.694	312.511	-27.3689	102.279	-423.433	6.35331	-168.028	481.221	-435.393	152.332	190.807	70.1987
562	6	999.876	4.64054	2.38003	70.2256	49.8434	-75.594	-102.709	-114.968	48.6355	151.787	57.801	53.549	106.27	-156.922	551.303	-527.396	145.643	-93.2713	242.056	-197.007	162.601	-31.3379	-97.2157	-68.8634	-48.7016	309.532	316.937	-32.1327	103.144	-413.702	-19.3379	-144.013	501.643	-455.072	135.63	207.508	73.9991
563	1	861.419	4.67623	2.36964	72.5231	53.078	-75.8994	-103.814	-114.058	50.0751	150.375	57.5378	51.2769	121.348	-167.761	576.303	-551.328	143.928	-93.2713	242.057	-197.007	162.602	-31.3384	-97.2157	-68.8634	-48.7016	309.532	316.937	-32.1327	103.144	-413.702	-19.3379	-144.013	501.643	-455.072	135.63	207.508	73.9991
563	2	907.832	4.66674	2.38451	72.1851	51.164	-75.4246	-101.674	-115.477	46.4904	153.772	58.0904	52.882	104.181	-152.814	562.819	-539.3	144.575	-91.032	246.051	-202.631	157.782	-25.8811	-98.8392	-75.7616	-28.3266	289.712	335.906	-53.5994	108.175	-413.92	-18.8163	-145.025	496.02	-449.433	138.713	204.872	73.9942
563	3	919.507	4.65025	2.3835	71.68	52.0126	-75.3524	-101.518	-115.612	46.2541	153.996	58.1532	52.7512	104.837	-153.421	562.978	-539.307	144.628	-90.8111	245.027	-201.638	157.347	-25.339	-99.0366	-75.6331	-29.9142	290.976	334.954	-52.9078	108.55	-424.463	6.04124	-162.669	482.837	-443.893	135.849	204.762	73.9689
563	4	994.522	4.66029	2.34392	73.1678	53.6055	-75.3524	-101.518	-115.612	46.2541	153.996	58.1532	52.7513	104.837	-153.42	562.977	-539.306	144.628	-90.8111	245.027	-201.638	157.347	-25.339	-99.0366	-74.2685	-23.7773	284.981	334.585	-51.8514	106.95	-430.025	11.6435	-165.406	458.781	-423.739	134.604	204.762	73.9689
563	5	992.731	4.66905	2.36977	71.7807	53.727	-75.2092	-100.454	-116.387	45.2022	154.985	58.3607	52.8681	105.018	-153.854	562.18	-538.535	144.765	-90.8422	245.246	-201.862	157.72	-25.6541	-99.0283	-67.6054	-46.9059	308.245	312.054	-27.3126	102.114	-427.415	3.50396	-158.688	466.728	-430.654	138.564	201.246	74.9274
563	6	1013.45	4.67943	2.36735	70.3499	55.1744	-74.8519	-97.9874	-118.405	42.5789	157.5	58.7948	53.0765	104.823	-154.034	560.337	-536.726	144.942	-90.9106	245.854	-202.481	158.775	-26.5382	-99.0206	-61.199	-64.8811	325.645	291.734	-6.59166	98.5002	-423.74	-4.31183	-153.898	472.234	-433.612	139.566	203.413	75.2184
564	1	975.886	4.66401	2.33411	69.7618	55.2579	-77.1315	-105.848	-111.975	52.9867	147.275	56.8606	53.0948	104.77	-154.011	560.18	-536.575	144.955	-91.2855	260.737	-218.64	183.415	-46.6998	-99.7396	-61.4257	-64.3951	325.115	293.349	-8.11667	98.5132	-423.109	-5.3229	-153.875	473.072	-433.611	141.794	201.941	75.2773
564	2	1172.26	4.58474	2.25764	68.2077	51.0273	-77.1315	-105.848	-111.975	52.9867	147.275	56.8606	55.1467	79.7698	-131.67	543.004	-521.48	145.581	-88.6057	257.972	-217.429	167.729	-31.8481	-101.294	-64.2352	-53.8746	314.895	301.249	-17.3575	100.509	-423.109	-5.3229	-153.875	473.072	-433.611	141.794	201.941	75.2773
564	3	1170.36	4.70064	2.26877	68.8122	47.3765	-77.0165	-105.233	-112.418	51.9797	148.28	56.9623	55.394	77.1169	-131.71	527.971	-506.156	147.626	-96.6587	248.615	-200.66	166.079	-33.7964	-95.1185	-74.2608	-33.605	295.5	320.642	-42.2158	110.716	-421.726	-3.38307	-158.007	471.742	-431.026	144.26	201.182	75.6077
564	4	1172.44	4.66396	2.26053	69.3004	46.9867	-76.8867	-103.693	-113.684	50.1357	150.055	57.1871	55.2622	78.6218	-132.847	529.332	-507.387	147.341	-94.7817	235.098	-187.489	142.429	-13.3565	-95.8531	-74.1319	-33.5865	295.429	320.881	-42.2369	110.467	-421.068	-4.7021	-157.801	472.125	-430.51	146.901	199.223	75.5499
564	5	1212.8	4.69051	2.29477	67.7233	49.3464	-76.4481	-101.275	-115.571	47.5524	152.564	57.6823	54.9713	83.0611	-137.41	529.571	-507.188	147.311	-94.6992	237.037	-189.684	144.648	-15.1359	-95.9558	-66.8527	-55.1018	315.954	300.462	-19.3528	105.225	-420.555	-6.53784	-156.67	472.618	-430.244	149.278	196.945	75.4115
564	6	1206.28	4.67033	2.29617	67.9515	47.7996	-76.3653	-100.992	-115.828	47.1623	152.937	57.7548	54.8618	83.5676	-137.724	530.073	-507.574	147.219	-94.2332	237.246	-190.221	146.113	-16.0945	-96.4428	-67.1018	-54.9364	315.64	301.22	-20.2826	105.568	-409.566	-31.3461	-137.276	492.125	-443.607	141.755	206.241	76.2604
565	1	857.934	4.57916	2.17019	66.2988	44.2331	-81.3854	-120.34	-100.04	72.1623	128.49	53.2665	54.0129	90.6789	-144.175	532.589	-509.109	146.93	-93.4964	242.062	-196.093	152.719	-21.1864	-97.203	-70.1791	-47.7771	308.653	309.353	-29.7021	108.256	-409.566	-31.3461	-137.276	492.125	-443.607	141.755	206.241	76.2604
565	2	902.923	4.62174	2.18585	66.8539	43.5575	-80.2577	-116.653	-102.994	66.7679	133.822	54.3292	55.3092	76.3835	-131.036	525.704	-503.579	146.821	-93.6429	243.115	-197.135	154.632	-22.8194	-97.1411	-77.0501	-29.897	291.626	328.464	-51.5694	113.611	-416.981	-8.336	-156.445	483.887	-439.891	145.172	202.18	76.0047
565	3	898.563	4.6255	2.17068	66.6013	42.5405	-80.1248	-116.328	-103.343	66.4088	134.19	54.4106	53.9545	80.8132	-134.821	523.369	-499.969	146.842	-98.2198	237.321	-186.937	153.856	-23.9533	-93.705	-74.4437	-39.9057	301.204	318.295	-41.1111	112.471	-406.429	-33.1652	-139.253	493.937	-442.32	148.383	202.072	75.978
565	4	874.622	4.40463	2.05843	67.8557	42.425	-79.7789	-114.254	-105.094	64.4275	136.124	54.8256	53.1177	76.5298	-129.392	521.027	-497.39	146.947	-94.552	222.736	-173.803	130.606	-3.26728	-95.8903	-73.8755	-25.631	286.778	332.763	-50.1491	106.893	-411.392	-21.0336	-148.81	480.641	-432.633	148.355	200.649	75.8042
565	5	942.555	4.4799	2.18816	67.8529	46.3295	-78.9047	-108.003	-109.955	60.1111	140.156	55.9958	52.7685	82.7749	-136.723	518.923	-494.706	147.283	-92.6478	238.58	-192.766	141.683	-12.2158	-96.9855	-67.6706	-45.1258	306.514	312.026	-27.0781	102.074	-415.395	-18.2889	-147.834	479.406	-433.267	151.217	193.431	76.0329
565	6	919.656	4.45265	2.1806	65.9361	48.1728	-78.7198	-107.357	-110.573	59.4526	140.799	56.1374	52.4706	84.3134	-137.925	519.644	-495.045	147.144	-91.9335	239.509	-194.302	143.578	-13.3505	-97.6914	-63.3769	-57.567	318.399	298.843	-13.5233	99.6705	-424.925	6.24255	-164.794	471.72	-433.053	144.349	198.108	76.3191
566	1	738.538	4.39338	2.08396	64.5514	47.2704	-82.2121	-120.531	-99.8503	76.0121	124.589	53.0146	52.2335	88.0634	-141.515	521.489	-496.521	147.052	-92.9876	252.862	-208.627	168.521	-34.1227	-97.6775	-63.5848	-56.8023	317.646	300.09	-14.7193	99.6912	-424.373	5.58859	-165.085	473.254	-433.923	146.889	196.371	76.4696
566	2	709.822	4.3698	2.06838	64.8358	45.7155	-82.1006	-119.041	-101.271	74.5589	126.075	53.1082	52.764	83.8407	-137.437	520.693	-496.283	146.866	-90.3392	240.356	-196.987	144.311	-13.129	-98.7347	-64.8356	-53.8906	314.776	303.844	-18.9752	100.736	-422.457	1.81894	-163.301	475.307	-434.267	149.116	195.206	76.4336
566	3	743.19	4.46159	2.06589	66.5474	42.4014	-82.0497	-118.404	-101.831	73.8049	126.881	53.1055	50.4362	92.338	-146.126	515.147	-488.522	147.683	-103.097	229.067	-174.23	146.795	-20.4636	-89.2014	-74.3426	-34.8196	295.919	324.172	-43.8931	110.415	-416.991	-7.58146	-159.226	478.626	-433.464	152.583	194.71	76.5878
566	4	787.659	4.29174	2.04595	67.8415	42.8783	-81.8026	-116.304	-103.673	72.0762	128.517	53.4542	50.3924	94.187	-147.856	516.27	-489.488	147.584	-98.7006	212.094	-160.114	123.531	1.37629	-92.8019	-73.794	-26.0561	287.148	332.588	-49.8695	106.853	-416.783	-8.07161	-159.215	478.455	-432.808	154.165	193.395	76.4424
566	5	793.581	4.36316	2.14234	67.47	45.9425	-81.1063	-112.536	-106.725	68.5774	131.855	54.2516	50.3498	97.8807	-151.745	517.558	-490.525	147.707	-95.0474	228.555	-180.433	130.305	-3.81012	-94.6396	-67.3401	-46.3261	307.462	311.82	-26.5947	101.822	-417.903	-9.79942	-155.395	480.949	-435.567	154.065	190.34	76.306
566	6	810.895	4.33388	2.14302	67.9492	44.6802	-81.0159	-112.324	-106.959	68.3428	132.095	54.3061	50.2311	98.3799	-152.081	517.93	-490.733	147.663	-94.2164	228.145	-180.489	129.92	-3.02317	-95.3519	-67.4188	-46.1997	307.296	312.049	-26.8721	101.921	-406.723	-34.6892	-136.202	499.842	-447.522	148.487	197.809	76.7093
567	1	525.044	4.24513	2.00742	67.1999	42.2841	-84.4774	-126.714	-95.2265	86.0796	114.827	51.0709	50.2635	101.232	-155.05	519.224	-491.911	147.759	-94.6152	237.207	-190.38	145.228	-15.927	-95.2141	-73.9782	-27.8869	289.218	333.752	-50.2384	106.663	-407.755	-30.1103	-140.695	499.582	-447.347	151.113	195.635	76.4123
567	2	601.601	4.35952	2.01287	64.9745	43.0753	-83.255	-124.749	-97.1133	81.6543	119.447	51.8848	52.9605	81.0977	-136.402	514.248	-489.571	147.833	-92.1537	242.827	-198.454	149.791	-18.6728	-97.1931	-69.6732	-45.3368	306.094	316.898	-32.9045	104.72	-416.887	-6.80254	-159.017	483.575	-437.838	151.402	194.178	76.2584
567	3	668.401	4.42363	2.05561	66.4669	42.6033	-82.3798	-121.837	-99.7087	78.2126	123.012	52.494	51.9385	88.2843	-143.64	513.378	-487.66	148.132	-96.7186	239.657	-191.228	151.908	-22.2915	-93.8138	-77.5442	-25.6401	287.012	336.997	-56.1091	111.281	-411.694	-19.2468	-150.59	487.503	-437.74	154.437	192.79	76.0773
567	4	645.838	4.28351	2.01367	66.9682	42.214	-82.3798	-121.837	-99.7087	78.2126	123.012	52.494	50.9921	88.3848	-142.601	514.936	-488.732	147.325	-94.9962	232.596	-185.508	142.7	-14.0336	-95.3637	-74.2685	-23.7773	284.981	334.585	-51.8514	106.95	-411.694	-19.2468	-150.59	487.503	-437.74	154.437	192.79	76.0773
567	5	746.326	4.36059	2.13668	67.151	45.3452	-81.3558	-114.98	-105.309	73.1879	127.851	53.6734	50.8232	95.4573	-150.312	515.497	-488.859	147.524	-94.8932	236.233	-189.622	146.463	-17.0794	-95.4794	-67.8879	-43.9913	305.439	313.858	-28.5262	101.795	-414.222	-16.5642	-151.454	485.386	-436.518	157.06	187.486	75.9094
567	6	708.616	4.32733	2.1333	66.2944	45.6299	-81.1638	-114.744	-105.604	72.7577	128.302	53.7706	50.5437	96.3434	-150.877	516.225	-489.221	147.52	-94.48	235.57	-189.171	145.998	-16.4796	-95.8118	-68.0864	-44.0502	305.267	314.476	-29.3435	102.196	-423.557	8.26801	-168.58	479.587	-438.469	148.117	193.477	76.2638
568	1	574.918	4.28754	2.07175	66.7544	44.9197	-83.1163	-122.514	-99.2816	82.3253	118.963	51.9538	50.5441	99.6805	-154.305	517.643	-490.466	147.602	-95.092	244.379	-198.417	160.147	-28.3837	-95.6168	-74.734	-24.9078	286.48	335.627	-52.2613	106.92	-421.865	5.23167	-167.638	481.597	-438.72	151.987	190.928	76.0892
568	2	763.26	4.43544	2.10971	66.0419	45.0666	-81.618	-119.839	-101.459	75.8224	125.566	53.0989	53.2576	80.4421	-136.469	513.749	-489.271	147.719	-93.9256	251.396	-207.141	169.411	-35.4733	-96.8962	-70.5989	-43.721	304.658	317.902	-34.309	105.464	-415.598	-10.0589	-157.745	484.342	-436.603	156.813	188.674	75.909
568	3	808.489	4.49193	2.16507	67.2722	45.2827	-80.698	-116.67	-104.051	71.8916	129.568	53.8488	52.5891	86.3972	-142.644	512.977	-487.838	148.056	-96.3891	248.481	-201.902	168.677	-35.8778	-95.0176	-78.2201	-23.8851	285.571	337.795	-57.0987	111.55	-415.397	-10.5368	-157.828	483.772	-435.548	158.705	187.072	75.7609
568	4	774.639	4.45537	2.1489	67.2227	46.941	-80.4544	-116.312	-104.434	71.2792	130.193	53.9879	52.0923	87.2139	-142.887	513.88	-488.321	147.81	-96.3538	248.342	-201.779	168.47	-35.6887	-95.0395	-77.1252	-25.3421	286.568	336.645	-55.6916	110.758	-425.767	14.1195	-175.889	469.056	-428.422	156.611	186.913	75.7431
568	5	680.653	4.38633	2.09674	66.5238	45.1963	-83.7497	-116.178	-105.534	76.1643	125.81	50.8029	52.1304	86.3566	-140.323	517.215	-492.341	146.066	-94.3019	234.417	-188.373	147.611	-15.5986	-95.8602	-76.6792	-27.5383	289.001	334.62	-53.474	110.205	-426.222	15.0699	-176.312	468.494	-428.412	155.259	187.928	75.8825
568	6	664.015	4.40568	2.1079	65.3647	41.9112	-83.4419	-115.022	-106.497	73.7049	128.211	51.0619	52.0952	87.4756	-141.333	518.254	-493.302	146.009	-94.3958	234.8	-188.725	148.535	-16.4138	-95.8093	-75.9959	-29.8099	291.042	334.032	-52.5851	109.67	-417.489	-2.38507	-159.813	494.888	-451.866	136.185	206.432	77.3675
569	1	573.063	4.38079	2.05565	64.8931	42.6072	-85.0815	-122.034	-100.577	82.3754	119.489	49.768	52.0622	88.4342	-142.18	518.999	-493.971	145.909	-95.3234	250.921	-205.595	173.347	-37.4756	-95.5092	-75.6987	-30.6697	291.836	333.403	-51.818	109.415	-416.917	-3.30293	-159.872	496.067	-452.064	139.003	204.386	77.2339
569	2	549.402	4.35191	2.04202	64.8509	41.415	-84.9549	-120.391	-102.227	80.5402	121.419	49.7966	52.6592	83.8343	-137.706	518.389	-493.984	145.796	-92.3709	238.542	-194.726	149.069	-15.9156	-97.0838	-75.3778	-31.7351	292.859	332.442	-50.7683	109.193	-416.336	-4.31498	-159.749	496.462	-451.665	140.758	203.118	77.117
569	3	686.45	4.46778	2.10303	64.3256	42.6989	-83.9301	-115.658	-106.407	75.0179	126.996	50.5561	50.5842	96.903	-151.252	516.294	-489.652	147.025	-102.205	231.96	-179.181	152.934	-23.6099	-89.7308	-70.1985	-53.255	313.452	310.608	-28.671	107.595	-410.947	-16.7877	-152.05	499.829	-450.321	146.301	199.747	76.6073
569	4	742.918	4.26432	2.06609	66.8028	41.3909	-83.3204	-111.035	-110.37	71.2597	130.472	51.3838	49.2517	91.6388	-144.075	516.553	-489.44	145.847	-100.584	216.749	-164.759	134.836	-7.69735	-91.347	-72.7801	-30.7082	291.588	328.748	-45.7774	106.386	-411.31	-15.8782	-153.576	498.34	-448.081	150.115	196.413	76.0119
569	5	919.882	4.35004	2.19036	66.8212	45.4931	-82.6193	-103.561	-116.538	66.1011	135.292	52.3619	49.0916	98.6241	-151.437	518.213	-490.682	145.873	-99.3364	222.655	-172.048	137.453	-9.56483	-92.0607	-66.4939	-49.5201	310.364	309.54	-24.1794	101.486	-413.041	-14.9122	-154.055	494.934	-444.476	155.06	189.612	75.4276
569	6	874.146	4.3247	2.19201	66.0776	45.9889	-82.4552	-103.336	-116.804	65.671	135.738	52.4434	48.9176	99.2718	-151.89	518.827	-491.072	145.868	-98.985	221.749	-171.33	137.167	-9.07983	-92.4102	-66.7262	-49.7839	310.29	310.311	-25.1993	102.02	-422.491	9.89706	-171.61	487.887	-445.098	147.97	194.088	75.7568
570	1	521.744	4.20297	2.02225	65.921	43.5771	-85.8172	-120.959	-101.692	85.2538	116.229	49.5418	48.9219	101.499	-154.155	520.066	-492.2	145.897	-97.1739	236.47	-188.218	150.621	-19.9356	-93.3825	-73.409	-29.692	290.655	331.922	-48.6408	106.551	-420.515	6.79968	-170.776	490.825	-445.879	152.723	191.033	75.5355
570	2	668.032	4.33927	2.04758	64.564	43.991	-84.3749	-118.021	-104.287	78.7057	122.977	50.4607	51.9579	82.4868	-136.988	515.678	-490.636	146.413	-94.0873	241.429	-196.293	152.81	-20.3007	-95.9972	-68.1693	-50.4832	310.762	311.912	-27.8348	104.039	-414.767	-8.07071	-160.857	492.115	-442.66	157.081	188.944	75.3048
570	3	732.182	4.42633	2.10813	66.3981	43.3838	-83.7074	-114.691	-107.129	74.7083	127.095	50.9253	50.515	91.9981	-146.65	514.38	-487.968	147.019	-100.851	235.952	-184.614	154.506	-24.7005	-90.9334	-76.571	-31.1032	291.959	331.881	-51.6244	111.699	-413.975	-9.98582	-159.924	492.058	-441.639	159.166	187.298	75.1277
570	4	700.428	4.23321	2.06114	67.0362	42.9213	-83.7074	-114.691	-107.129	74.7083	127.095	50.9253	49.1817	92.9207	-146.307	515.799	-488.502	146.453	-98.5798	225.476	-175.813	141.322	-12.4929	-93.0606	-74.2685	-23.7773	284.981	334.585	-51.8514	106.95	-413.956	-10.0361	-159.887	492.072	-441.639	159.17	187.298	75.1277
570	5	917.233	4.35942	2.25143	68.6174	47.5596	-82.8183	-103.693	-116.177	67.732	133.513	52.3598	49.0406	102.521	-156.451	518.213	-490.399	146.467	-97.932	232.237	-183.749	146.779	-16.8229	-93.528	-68.1485	-43.1113	304.565	315.002	-29.638	101.86	-413.727	-14.9054	-155.995	490.643	-438.227	166.585	177.516	74.5799
570	6	852.211	4.33259	2.25129	66.8228	46.6497	-82.2551	-103.23	-116.758	65.8691	135.419	52.6438	48.9455	103.464	-157.203	519.401	-491.429	146.464	-97.8877	231.471	-182.926	149.553	-19.1039	-93.6951	-67.6874	-45.8247	306.676	314.89	-29.5546	101.958	-421.847	9.24821	-171.069	493.534	-450.24	146.953	193.734	75.7432
571	1	714.87	4.27157	2.1572	66.1334	46.9935	-84.5262	-114.292	-107.293	78.2384	123.063	50.7536	48.9528	103.988	-157.707	519.825	-491.826	146.451	-97.2255	251.812	-205.189	174.395	-39.6318	-94.2853	-67.8599	-45.2237	306.039	315.833	-30.4557	102.011	-421.441	8.85343	-171.247	495.995	-451.735	149.941	191.518	75.7115
571	2	772.653	4.37106	2.17618	66.9602	45.6229	-83.4282	-111.804	-109.408	73.1364	128.405	51.4039	51.1711	90.4797	-145.361	516.924	-491.038	146.774	-95.131	250.725	-206.103	169.699	-34.5515	-96.1003	-75.5614	-26.6427	287.862	335.857	-53.3186	108.386	-417.17	-2.91183	-163.431	495.372	-447.8	153.677	189.71	75.5176
571	3	900.765	4.46298	2.22536	67.3623	45.8422	-82.3547	-106.5	-114.097	66.1593	135.396	52.1964	48.5966	104.396	-159.437	513.088	-485.075	148.386	-106.845	237.963	-182.188	167.875	-38.2553	-87.1495	-71.7213	-44.8347	305.73	316.857	-34.7404	107.605	-409.92	-19.0757	-153.004	500.852	-447.309	158.493	187.305	75.1131
571	4	938.983	4.41396	2.24085	68.526	45.3476	-82.1249	-103.138	-116.925	63.1307	138.092	52.7348	48.6444	106.157	-161.155	514.495	-486.392	148.374	-106.562	220.316	-164.322	145.357	-18.6585	-87.7145	-72.3288	-39.5259	300.5	321.315	-39.0401	107.406	-410.749	-16.6806	-155.258	499.865	-446.266	160.471	185.446	74.8187
571	5	1005.29	4.22175	2.25998	68.4583	48.5292	-82.9046	-99.1039	-120.707	64.556	136.178	52.5233	48.318	109.123	-163.661	515.875	-487.346	147.534	-100.775	218.193	-174.342	134.431	-0.688472	-103.18	-54.9517	-56.4201	318.784	304.315	-22.3239	94.4623	-410.173	-19.2873	-152.505	500.127	-446.541	158.015	187.892	74.9511
571	6	945.97	4.20487	2.2645	66.6301	47.1773	-82.4931	-98.7209	-121.239	62.9621	137.829	52.69	48.277	109.739	-164.124	516.749	-488.139	147.507	-100.961	217.425	-173.395	136.024	-2.05724	-103.18	-55.0284	-58.3031	319.869	306.457	-24.6167	94.9803	-416.52	5.12812	-167.444	511.835	-466.734	133.632	208.723	76.6401
572	1	521.085	4.08633	2.08708	65.3084	46.989	-86.187	-119.251	-103.343	84.7439	116.177	49.5569	48.5385	118.29	-172.867	521.553	-492.649	147.864	-97.3902	238.633	-198.473	151.557	-14.0041	-105.403	-53.9153	-60.6036	321.774	306.021	-23.0283	93.8088	-416.846	6.42001	-167.945	513.32	-468.745	132.882	209.319	76.9663
572	2	660.431	4.24116	2.06896	65.9996	44.1679	-85.3313	-119.448	-103.246	80.4809	120.924	49.7531	51.4913	95.8707	-151.557	517.234	-491.365	147.9	-93.8249	238.835	-202.208	145.34	-7.1198	-108.538	-59.6078	-49.956	311.54	317.762	-37.2765	99.2577	-411.861	-12.33	-154.253	505.742	-457.835	137.224	207.302	76.832
572	3	709.589	4.30659	2.11882	67.0287	44.1286	-84.5593	-116.254	-105.999	76.3025	125.206	50.2685	50.4267	104.266	-159.682	518.327	-491.115	147.984	-98.6722	235.731	-194.074	148.178	-12.1547	-103.931	-67.6156	-30.2041	292.38	337.723	-60.3361	106.003	-411.531	-13.0454	-154.571	504.652	-455.918	140.395	204.721	76.4774
572	4	732.548	4.2467	2.07875	67.281	41.9902	-84.7785	-115.401	-106.856	76.2315	125.009	50.3767	50.4252	104.574	-159.96	518.626	-491.382	147.957	-96.1734	218.1	-169.403	132.329	-4.74285	-94.2683	-74.3964	-23.1081	283.994	336.005	-52.9079	106.879	-411.115	-14.4967	-153.153	506.166	-457.009	140.602	205.02	76.3891
572	5	810.033	4.31358	2.1737	67.4932	44.678	-83.8706	-109.843	-111.489	71.1066	130.038	51.2555	50.5154	108.55	-164.159	520.348	-492.991	148.146	-95.3838	222.714	-174.908	135.235	-7.04404	-94.644	-67.8913	-43.6265	305.061	314.759	-29.2703	101.646	-412.406	-15.4464	-151.106	505.353	-456.076	143.337	200.446	75.8053
572	6	739.565	4.10935	1.87621	65.4871	38.169	-94.4294	-118.204	-113.322	95.6641	107.3	41.3927	50.5778	99.3512	-150.824	519.79	-492.433	144.92	-98.5013	181.935	-123.118	106.34	12.9935	-97.4961	-59.6828	-49.1275	308.653	309.331	-21.2795	92.6953	-395.762	-32.4431	-127.791	521.844	-481.648	126.243	223.792	80.5111
573	1	157.416	4.05934	1.75664	65.6362	37.9957	-94.5062	-135.683	-95.5502	108.581	94.1966	41.1432	50.3843	123.725	-171.998	541.28	-512.763	142.897	-109.481	165.842	-101.059	132.012	-11.0829	-92.015	-60.0015	-48.5471	308.079	310.599	-22.6113	92.9651	-394.368	-34.2966	-127.227	521.91	-480.567	127.912	222.859	80.4388
573	2	166.956	4.09292	1.72843	63.9728	36.2884	-94.5062	-135.683	-95.5502	108.581	94.1966	41.1432	51.0863	116.117	-165.129	538.194	-510.534	143.194	-110.571	161.439	-96.3848	134.427	-12.7652	-91.9286	-61.0171	-46.0646	305.625	312.994	-25.4191	93.821	-406.659	-9.29662	-143.403	501.085	-469.269	123.837	222.859	80.4388
573	3	217.385	4.18752	1.71168	66.8205	38.1516	-93.948	-134.867	-96.8377	106.508	96.5412	41.1263	48.8633	127.254	-171.859	554.429	-525.566	140.967	-118.153	163.15	-91.9057	142.685	-22.5306	-84.9013	-69.3588	-30.3547	290.206	333.596	-49.7363	101.095	-401.276	-24.2573	-135.4	494.025	-457.882	128.329	221.97	80.2651
573	4	213.044	4.25032	1.72229	67.2743	38.3706	-93.2735	-136.774	-95.9486	102.993	100.91	40.334	48.9183	126.767	-171.478	553.601	-524.774	141.009	-128.464	144.426	-66.7874	167.024	-45.9485	-79.2742	-70.6511	-29.5194	289.801	332.951	-49.4045	102.847	-400.843	-25.181	-135.303	492.733	-456.188	129.996	220.646	80.2617
573	5	280.085	4.28263	1.74632	68.8017	40.5715	-92.1941	-136.909	-96.6139	97.375	107.289	39.88	48.9811	126.314	-171.147	552.755	-523.96	141.055	-134.591	126.954	-46.9175	189.762	-66.4726	-76.4018	-68.8782	-34.953	295.331	326.787	-42.6913	101.769	-401.413	-25.3998	-135.184	490.931	-454.303	131.972	218.306	80.2788
573	6	322.486	4.28933	1.7601	68.2481	40.8012	-91.3467	-134.504	-98.7108	94.1278	110.498	40.5422	49.079	126.016	-171.037	551.789	-523.032	141.143	-134.406	127.659	-47.7043	188.431	-65.2283	-76.4852	-75.3377	-16.6532	277.743	346.25	-65.1394	106.594	-404.05	-17.3643	-141.404	489.385	-454.145	132.393	218.305	79.6508
574	1	192.705	4.27869	1.71552	65.2483	36.026	-91.4309	-137.541	-95.8787	95.407	109.223	40.0965	50.7001	110.836	-158.872	527.103	-499.098	141.793	-132.859	134.071	-54.6219	179.629	-57.3117	-77.2604	-75.6241	-17.3156	278.433	347.245	-66.3772	107.058	-404.209	-16.9964	-141.576	488.107	-453.131	131.968	218.675	79.7962
574	2	297.398	4.35702	1.7492	64.646	33.69	-90.7921	-137.593	-95.734	91.9293	112.785	40.4186	53.2512	88.1473	-139.13	520.474	-495.436	143.378	-131.395	125.256	-47.917	183.597	-58.1387	-79.627	-72.4052	-31.9299	292.829	329.509	-48.8144	105.695	-403.392	-17.9873	-141.827	489.622	-454.032	135.476	215.92	80.0381
574	3	291.164	4.34941	1.71104	63.8501	34.6152	-90.0012	-138.001	-96.01	88.0487	116.738	40.1232	48.0518	97.9798	-131.099	546.673	-520.59	130.334	-137.92	144.455	-60.3335	175.106	-55.2725	-71.0294	-72.5065	-33.0129	293.845	329.672	-49.1201	105.98	-403.288	-18.2183	-141.494	485.943	-450.318	135.22	216.225	80.1172
574	4	343.651	4.36269	1.72186	65.8392	37.5676	-89.2119	-139.181	-95.4131	83.9196	121.461	39.773	47.8675	98.6657	-131.565	547.967	-521.77	130.259	-142.197	127.668	-41.2571	197.307	-75.8366	-69.0808	-72.7643	-31.1223	292.044	330.455	-49.0795	106.098	-401.759	-21.2458	-140.295	485.911	-449.054	137.688	214.541	80.2228
574	5	509.835	4.38754	1.77436	65.3871	39.9928	-88.4823	-134.64	-98.9235	80.9292	123.954	40.8575	47.8554	102.241	-135.863	547.671	-521.277	130.665	-141.895	129.344	-43.2456	193.931	-72.4962	-69.3219	-66.8515	-49.2603	310.147	310.421	-26.7781	102.466	-401.957	-27.2972	-136.618	483.155	-444.883	148.088	204.488	80.228
574	6	440.949	4.35608	1.77588	64.0438	39.2862	-87.8942	-133.09	-100.91	78.8393	126.171	41.0702	47.7491	102.521	-136.013	548.299	-521.822	130.613	-141.503	128.361	-42.3616	196.283	-74.3771	-69.7048	-67.1345	-49.0516	309.815	311.358	-28.0492	102.853	-408.177	-3.37431	-151.718	489.867	-455.789	130.173	218.069	78.998
575	1	199.215	4.3192	1.66695	62.8984	37.8488	-89.6128	-144.15	-89.1023	93.698	110.734	40.8222	45.3266	110.874	-141.262	565.374	-537.202	129.214	-136.046	148.552	-64.3462	171.085	-51.0067	-73.1383	-67.3724	-48.7094	309.494	312.167	-28.9539	103.071	-406.77	-1.52564	-154.936	487.254	-451.987	131.161	217.536	79.1154
575	2	303.079	4.33036	1.68902	64.1051	35.8696	-88.5313	-140.862	-92.2141	88.8439	115.708	41.413	46.5725	103.208	-135.849	559.594	-532.407	130.61	-129.882	163.13	-82.0128	146.435	-27.5542	-76.4552	-74.0662	-28.8799	290.79	330.252	-49.6489	107.55	-403.331	-6.17349	-154.494	489.971	-451.574	136.807	214.444	78.9634
575	3	297.516	4.37018	1.64864	62.431	32.8043	-88.5313	-140.862	-92.2141	88.8439	115.708	41.413	50.4134	94.4466	-130.996	534.594	-509.927	132.232	-130.32	163.59	-82.1239	146.604	-27.9501	-75.9776	-73.3544	-31.6812	293.531	327.802	-47.104	107.093	-403.31	-6.21731	-154.471	489.979	-451.564	136.817	214.444	78.9634
575	4	301.331	4.34211	1.68153	63.0535	34.5522	-87.7335	-141.422	-91.9932	85.4631	118.987	41.3322	50.2638	94.6887	-131.108	535.464	-510.71	132.229	-121.157	183.556	-106.911	125.183	-7.27589	-80.7395	-73.8054	-30.0244	291.793	329.68	-48.831	107.397	-403.641	-5.55944	-154.314	486.326	-448.516	135.384	215.38	79.1283
575	5	370.623	4.36049	1.7174	61.8581	36.6319	-87.2335	-138.504	-94.2792	83.475	120.701	42.0315	50.1846	97.5117	-134.399	535.442	-510.479	132.489	-120.969	183.931	-107.406	124.887	-6.96382	-80.8437	-67.262	-50.7081	312.322	308.528	-25.427	103.324	-402.245	-12.3555	-150.028	489.198	-449.245	141.884	209.806	79.1163
575	6	414.351	4.35851	1.71955	62.1784	35.2646	-87.2335	-138.504	-94.2792	83.475	120.701	42.0315	50.1846	97.5117	-134.399	535.442	-510.479	132.489	-120.969	183.931	-107.406	124.887	-6.96382	-80.8437	-67.262	-50.7081	312.322	308.528	-25.427	103.324	-390.697	-31.735	-136.036	514.198	-465.904	132.764	220.872	78.7626
576	1	181.6	4.33394	1.65243	63.2789	37.8557	-89.1637	-148.992	-83.4483	97.9396	105.689	41.5775	47.1658	113.878	-145.969	560.234	-532.993	130.221	-117.117	190.715	-116.67	125.66	-6.84713	-83.2921	-67.0981	-51.5215	313.061	308.162	-25.018	103.283	-390.482	-32.2669	-134.813	511.037	-462.705	132.132	221.113	78.8476
576	2	162.462	4.35163	1.6437	61.8264	37.3942	-89.1637	-148.992	-83.4483	97.9396	105.689	41.5775	48.1189	106.663	-140.649	555.709	-529.27	131.412	-114.18	195.694	-123.491	120.721	-1.63443	-84.9812	-67.467	-50.4099	312.016	309.127	-26.1299	103.529	-399.834	-7.26689	-154.582	500.702	-458.866	130.518	221.113	78.8476
576	3	287.79	4.32534	1.62242	64.5911	36.4214	-87.1227	-144.259	-89.4704	95.9791	108.132	42.6136	47.8817	107.211	-140.999	556.942	-530.395	131.291	-120.808	191.542	-114.617	126.045	-8.75054	-79.5634	-73.1621	-38.6462	300.787	323.406	-42.9555	108.125	-388.925	-31.1806	-140.043	507.879	-456.779	136.076	219.737	78.3081
576	4	291.365	4.28478	1.56922	65.175	35.7689	-87.0698	-144.144	-89.551	95.7818	108.302	42.6671	47.8836	107.207	-140.996	556.938	-530.39	131.292	-127.729	171.373	-90.0813	134.426	-18.0645	-76.2423	-74.278	-23.8373	284.992	334.828	-52.0676	107.008	-389.657	-29.0829	-141.682	497.601	-447.471	135.666	219.308	78.427
576	5	396.257	4.29845	1.63204	64.5414	38.2186	-85.278	-136.076	-95.5241	90.4904	112.802	44.9165	47.8299	107.337	-141.087	557.061	-530.514	131.267	-127.84	171.135	-89.7843	134.643	-18.2791	-76.1841	-68.2119	-43.6764	305.415	314.166	-29.0496	103.008	-397.382	-20.247	-146.942	485.993	-440.093	143.171	209.535	78.5404
576	6	371.042	4.27795	1.62019	62.977	39.0606	-84.4509	-133.8	-98.257	88.1183	115.275	45.3377	47.8497	107.284	-141.057	556.988	-530.441	131.277	-127.76	171.292	-89.9843	134.493	-18.1266	-76.2279	-66.3704	-49.2262	310.797	308.452	-23.4023	101.998	-405.641	3.72483	-163.773	483.048	-443.135	134.874	215.425	78.256
577	1	284.093	4.30936	1.5739	62.9104	38.4378	-85.2624	-136.808	-95.1306	92.1092	111.198	44.9914	47.8497	107.284	-141.057	556.988	-530.441	131.277	-136.544	151.046	-64.9843	154.462	-37.4708	-71.8589	-66.3704	-49.2262	310.797	308.452	-23.4023	101.998	-405.641	3.72483	-163.773	483.048	-443.135	134.874	215.425	78.256
577	2	400.8	4.34213	1.63205	66.4402	38.539	-83.3786	-134.808	-97.2021	84.648	119.028	45.5172	49.0004	97.6576	-134.09	552.196	-526.673	133.087	-142.814	128.268	-39.7346	174.454	-55.4082	-69.1942	-73.7586	-28.0431	290.712	328.453	-46.3308	107.086	-400.335	-3.92057	-161.112	484.677	-440.73	140.349	212.419	78.2737
577	3	457.512	4.39303	1.61869	66.5904	42.0065	-83.3786	-134.808	-97.2021	84.648	119.028	45.5172	45.1539	107.354	-137.59	577.196	-549.373	129.434	-143.599	133.78	-44.3379	172.531	-54.5569	-67.6752	-69.5417	-42.4	304.915	314.178	-31.2731	103.784	-400.335	-3.92057	-161.112	484.677	-440.73	140.349	212.419	78.2737
577	4	491.559	4.3875	1.65952	66.5115	41.2975	-82.7797	-134.056	-97.9258	81.8749	121.749	45.749	45.3536	107.424	-137.895	576.026	-548.319	129.57	-138.904	153.192	-65.2759	147.013	-31.3584	-69.9361	-70.3991	-40.2715	302.642	317.454	-34.7436	104.537	-398.699	-5.46818	-160.517	481.815	-436.697	141.596	211.365	78.4153
577	5	595.413	4.40285	1.71625	68.6224	42.6486	-81.5837	-128.872	-101.895	77.6475	125.574	47.1489	45.4262	111.559	-142.695	576.31	-548.519	130.088	-141.399	145.413	-56.8201	155.019	-38.5622	-68.7587	-77.4232	-20.502	283.762	336.92	-56.0842	109.644	-398.6	-8.32729	-158.601	481.689	-435.514	146.619	206.185	78.2981
577	6	729.21	4.40221	1.70802	69.1529	41.4789	-81.5837	-128.872	-101.895	77.6475	125.574	47.1489	45.4262	111.559	-142.695	576.31	-548.519	130.088	-141.399	145.413	-56.8201	155.019	-38.5622	-68.7587	-77.4232	-20.502	283.762	336.92	-56.0842	109.644	-387.278	-33.3273	-139.686	500.281	-446.322	142.736	212.022	78.3448
578	1	374.484	4.37534	1.61036	66.3677	36.7589	-85.7614	-142.651	-88.0153	97.1074	105.813	45.1902	49.183	112.541	-147.401	551.31	-525.422	132.111	-139.48	144.152	-56.8905	157.844	-39.7073	-70.6005	-77.4232	-20.502	283.762	336.92	-56.0842	109.644	-387.278	-33.3273	-139.686	500.281	-446.322	142.736	212.022	78.3448
578	2	421.32	4.41024	1.59018	64.7472	35.4752	-85.7614	-142.651	-88.0153	97.1074	105.813	45.1902	50.8614	97.8319	-136.207	543.249	-518.821	134.3	-140.826	134.251	-46.9147	164.166	-44.6135	-70.4729	-76.4512	-23.6732	286.94	333.139	-52.1885	108.925	-395.739	-8.32729	-160.676	491.282	-442.961	142.135	212.022	78.3448
578	3	560.261	4.45575	1.67911	64.2441	40.5511	-85.0342	-131.31	-101.061	90.3678	113.509	44.3965	47.3523	109.261	-139.439	566.594	-540.18	128.81	-144.251	152.038	-61.075	160.667	-45.1187	-64.6448	-70.1637	-51.7031	314.062	310.21	-28.7129	105.247	-394.955	-10.1975	-159.146	486.984	-437.439	144.937	209.271	77.7434
578	4	587.172	4.41581	1.66346	64.0786	41.5625	-83.785	-129.808	-103.041	86.6339	117.456	44.8041	47.5302	108.261	-138.557	564.622	-538.345	128.89	-140.113	164.302	-75.2085	146.857	-32.0992	-66.7235	-70.8834	-48.5604	310.846	313.232	-31.8273	105.744	-404.26	12.9837	-176.762	474.699	-431.658	144.264	208.102	77.5959
578	5	593.708	4.44505	1.68435	65.7084	42.173	-83.4164	-129.632	-103.139	85.3627	118.773	44.9348	47.6903	108.62	-139.208	563.71	-537.563	129.116	-148.449	142.445	-49.418	167.853	-52.3253	-62.5099	-72.6317	-43.7114	306.312	318.071	-37.1435	107.027	-402.678	10.3602	-175.155	475.774	-431.678	144.782	207.451	77.9766
578	6	588.489	4.45174	1.7082	65.4667	39.9246	-83.0051	-128.098	-104.543	82.4441	121.598	45.2022	47.7588	108.527	-139.186	563.298	-537.194	129.148	-148.479	142.33	-49.2923	168.003	-52.4636	-62.496	-72.8026	-43.2673	305.878	318.635	-37.758	107.153	-392.968	-8.0134	-160.07	499.739	-449.611	133.355	219.507	78.2589
579	1	445.967	4.47587	1.6631	63.1017	35.985	-84.3587	-133.151	-99.2515	88.9458	114.9	44.7057	51.5697	103.002	-137.61	538.298	-514.544	130.936	-146.553	146.268	-54.1646	163.16	-47.4065	-63.7801	-72.8026	-43.2673	305.878	318.635	-37.758	107.153	-392.968	-8.0134	-160.07	499.739	-449.611	133.355	219.507	78.2589
579	2	470.799	4.47374	1.69406	63.9793	35.8855	-84.1019	-131.923	-100.271	87.6811	116.035	44.9518	51.7218	101.322	-136.517	537.812	-514.183	131.35	-147.094	143.17	-50.9597	165.761	-49.6176	-63.6342	-80.367	-22.6315	286.096	340.349	-61.8126	112.71	-391.836	-10.2473	-158.523	497.962	-447.121	134.386	218.959	78.2731
579	3	548.929	4.55924	1.77443	65.0747	39.7062	-83.2792	-129.801	-101.985	84.0718	119.324	45.5905	48.4461	115.011	-141.877	562.093	-536.347	125.681	-148.748	158.476	-64.0235	162.609	-49.4582	-59.7109	-76.0836	-42.235	305.739	321.354	-42.7379	109.293	-391.184	-11.6726	-157.353	494.077	-443.025	136.461	217.084	78.4285
579	4	523.835	4.55894	1.74654	64.6139	40.7423	-83.2792	-129.801	-101.985	84.0718	119.324	45.5905	48.7425	113.567	-140.515	559.784	-534.293	125.594	-149.945	154.859	-59.8429	166.227	-52.9457	-59.1432	-76.0053	-41.4388	304.843	321.925	-43.131	109.192	-401.442	13.3274	-175.969	481.369	-437.76	134.289	217.084	78.4285
579	5	616.81	4.55237	1.7829	62.7484	42.672	-82.0584	-124.842	-106.621	79.7244	123.552	46.549	48.9823	113.362	-140.577	558.237	-532.895	125.722	-148.473	158.56	-64.4031	161.571	-48.2246	-59.9637	-69.4621	-61.573	323.937	302.742	-22.1292	104.831	-399.889	9.36398	-173.849	482.297	-436.663	138.346	213.945	77.8453
579	6	664.448	4.55432	1.80389	62.6949	40.6599	-81.8065	-123.815	-107.535	77.8626	125.343	46.7315	48.9945	113.339	-140.565	558.161	-532.828	125.726	-148.43	158.684	-64.5473	161.456	-48.1126	-59.9857	-69.9156	-61.1908	323.464	304.918	-24.4131	105.225	-390.149	-8.21553	-159.644	506.628	-454.891	127.632	225.453	78.2951
580	1	613.697	4.59417	1.78607	61.0658	37.6333	-82.4376	-126.162	-105.145	80.84	122.32	46.45	52.9284	105.811	-136.917	533.161	-510.536	127.294	-149.668	154.312	-59.6238	165.844	-52.1669	-59.4752	-70.4871	-59.9701	322.287	306.515	-26.2881	105.725	-390.149	-8.21553	-159.644	506.628	-454.891	127.632	225.453	78.2951
580	2	707.65	4.57722	1.78223	63.5367	34.9481	-82.0328	-123.958	-106.968	78.3464	124.596	46.8469	54.1754	89.8434	-126.103	527.484	-505.91	130.993	-147.723	147.01	-54.3232	159.382	-43.8848	-61.8142	-78.4333	-36.4715	300.674	326.895	-50.2221	110.97	-388.68	-11.0122	-157.988	504.178	-451.256	130.112	223.746	78.239
580	3	792.695	4.61984	1.8403	61.9671	38.4079	-81.2794	-120.291	-110.015	74.8227	127.921	47.6183	53.0206	98.671	-132.224	534.575	-512.025	129.015	-148.431	153.908	-60.1883	158.81	-44.7127	-60.1945	-71.7755	-58.2977	321.602	305.905	-27.6447	106.219	-388.574	-11.2599	-158.609	502.789	-448.919	134.159	220.288	77.5347
580	4	774.375	4.62131	1.84541	61.6957	39.9752	-80.9891	-118.885	-111.137	73.1663	129.347	47.9726	52.9066	99.3378	-132.819	535.365	-512.704	129.004	-145.492	162.5	-70.1229	150.024	-36.2872	-61.7121	-71.9947	-61.6185	323.651	309.665	-30.9652	107.4	-398.327	9.83733	-175.783	487.164	-439.927	135.085	217.449	77.2108
580	5	861.753	4.61817	1.89177	64.2069	38.9485	-80.1204	-114.699	-114.13	70.5262	131.632	49.0302	53.0486	100.15	-134.233	533.898	-511.289	129.37	-145.554	162.335	-69.928	150.174	-36.4337	-61.6807	-80.0586	-39.5442	304.022	331.358	-55.0196	113.527	-398.561	-1.88788	-164.473	484.797	-438.684	139.831	212.46	78.9909
580	6	919.33	4.64319	1.93761	65.0159	39.6761	-79.1871	-112.477	-115.705	66.5713	135.531	49.8461	53.0458	103.835	-138.427	534.677	-511.938	129.903	-145.595	162.228	-69.801	150.276	-36.5337	-61.6597	-86.409	-19.0508	285.206	350.634	-77.5597	118.256	-394.121	-10.311	-158.544	493.498	-443.81	139.278	215.314	78.5838
581	1	766.661	4.6474	1.92749	64.8396	40.1276	-80.0435	-117.588	-110.637	70.854	131.285	49.2921	52.1185	109.464	-143.096	540.48	-516.917	129.69	-137.052	182.034	-94.0726	130.834	-16.8	-66.3514	-86.0992	-21.7116	287.797	349.952	-76.9085	118.382	-393.899	-10.787	-158.366	492.366	-442.652	140.048	214.555	78.7388
581	2	843.172	4.6834	1.93855	65.714	40.9682	-79.4553	-116.341	-111.411	68.2906	133.708	49.8757	53.2501	97.4374	-134.823	535.124	-512.514	132.375	-124.854	202.465	-122.2	110.31	6.07625	-73.6791	-82.6713	-36.0975	302.436	331.033	-58.0723	115.971	-393.808	-11.0045	-158.588	491.684	-441.66	142.34	212.531	78.6208
581	3	996.771	4.76149	2.02572	64.8117	43.8022	-78.6582	-111.221	-115.612	63.5001	138.298	50.7731	51.3357	107.431	-141.504	546.474	-522.429	130.573	-132.715	199.291	-113.758	124.874	-11.0067	-67.3334	-76.8069	-58.5974	324.049	309.759	-36.0959	112.413	-393.701	-11.2681	-159.498	489.786	-438.733	147.234	208.384	78.0443
581	4	1017.6	4.71582	1.98651	65.6166	42.747	-78.6582	-111.221	-115.612	63.5001	138.298	50.7731	51.3357	107.431	-141.504	546.474	-522.429	130.573	-139.559	179.164	-88.7578	128.914	-17.4596	-64.2221	-76.3687	-52.5861	317.304	314.045	-38.8159	111.47	-393.699	-11.2714	-159.495	489.788	-438.733	147.234	208.384	78.0443
581	5	937.216	4.69106	2.00419	67.433	43.3747	-78.5168	-110.793	-115.86	63.0601	138.663	50.9335	51.3543	107.774	-142	546.322	-522.275	130.685	-128.866	198.743	-116.778	114.516	0.611271	-70.7637	-80.47	-40.4126	306.137	325.246	-51.0238	114.382	-395.455	-11.1827	-157.388	489.789	-440.247	144.595	208.642	78.9124
581	6	994.7	4.72087	2.0518	68.2897	44.755	-77.6864	-107.953	-117.838	59.4982	142.074	51.8368	51.5174	110.886	-145.761	546.349	-522.293	131.227	-128.188	200.112	-118.627	113.803	1.51664	-71.1491	-87.3537	-18.5252	285.933	344.965	-73.4246	119.319	-395.227	-11.7242	-157.559	489.18	-439.031	147.312	207.105	78.62
582	1	676.981	4.69832	1.95274	68.5831	45.3259	-82.6035	-126.39	-100.678	82.401	119.348	48.7442	48.0353	128.158	-158.884	571.349	-544.61	129.895	-125.68	199.419	-119.675	110.371	6.30069	-73.3682	-85.9555	-26.7781	293.884	337.845	-66.8228	119.145	-395.227	-11.7242	-157.559	489.18	-439.031	147.312	207.105	78.62
582	2	676.114	4.66663	1.86278	68.7589	42.775	-84.3732	-137.874	-93.0107	89.8421	114.15	45.7876	47.1926	124.603	-153.796	573.56	-546.347	128.746	-128.734	192.579	-110.062	111.848	3.33119	-71.7627	-89.1791	-17.8757	286.251	345.764	-77.0236	120.079	-378.518	-44.5916	-129.403	506.012	-449.303	140.253	218.811	79.7388
582	3	721.526	4.72244	1.8943	66.9469	40.6171	-84.0247	-135.01	-96.5166	87.9678	116.532	45.4299	47.923	123.665	-153.03	565.87	-539.105	128.542	-139.851	188.93	-98.6936	133.235	-21.6688	-62.609	-88.6174	-23.1427	291.728	340.128	-71.9031	120.081	-380.264	-38.3603	-135.083	501.139	-445.436	140.156	218.811	79.7388
582	4	707.567	4.62485	1.81012	65.199	37.0455	-83.8142	-135.023	-96.4801	86.6143	117.988	45.4175	47.7258	107.903	-134.849	554.539	-527.97	125.968	-147.368	168.891	-73.7071	141.838	-31.9186	-59.2666	-85.4324	-24.0476	291.055	338.575	-67.2513	117.212	-379.098	-37.1652	-137.333	502.173	-445.475	141.001	218.28	79.9076
582	5	631.6	4.64238	1.8581	64.0736	37.9229	-82.4211	-130.499	-99.9307	82.3936	121.986	46.8046	47.9646	107.815	-135.051	553.153	-526.746	126.115	-147.344	168.943	-73.7595	141.789	-31.8684	-59.2791	-79.1172	-48.4102	314.884	317.463	-43.1165	113.569	-384.414	-30.4349	-140.443	501.801	-447.255	142.342	214.55	79.5023
582	6	675.014	4.63877	1.87002	62.8262	36.5156	-82.4211	-130.499	-99.9307	82.3936	121.986	46.8046	47.9646	107.815	-135.051	553.153	-526.746	126.115	-147.344	168.943	-73.7595	141.789	-31.8684	-59.2791	-79.0405	-48.6484	315.113	317.238	-42.8789	113.52	-383.252	-19.5796	-147.608	524.03	-468.145	125.865	229.558	78.485
583	1	456.614	4.66578	1.89341	64.8897	38.4604	-83.147	-132.352	-97.6712	85.1585	118.868	46.7207	45.2154	116.008	-140.633	570.367	-541.901	125.185	-147.322	168.994	-73.8106	141.745	-31.8233	-59.2909	-86.209	-28.1588	295.846	338.53	-66.3987	118.66	-382.457	-18.966	-149.26	525.276	-468.231	130.737	225.677	78.2406
583	2	546.413	4.70662	1.93223	63.9275	38.8803	-81.9907	-128.352	-100.897	80.896	122.938	47.9041	46.7183	112.396	-139.775	563.428	-535.991	126.936	-147.28	169.095	-73.9159	141.66	-31.7358	-59.3128	-80.1742	-48.5893	316.079	315.038	-42.2622	114.133	-382.793	-18.1396	-150.562	524.332	-466.549	134.834	222.002	77.4174
583	3	546.274	4.7174	1.91392	63.5288	38.0936	-81.9907	-128.352	-100.897	80.896	122.938	47.9041	47.9421	109.821	-137.846	555.523	-528.96	126.934	-147.782	171.318	-75.7608	143.432	-33.7766	-58.512	-83.4206	-38.9675	307.265	323.55	-51.8467	116.302	-394.251	6.86044	-169.274	505.721	-456.276	132.553	222.002	77.4174
583	4	558.785	4.69285	1.92048	64.9098	39.6076	-80.1279	-128.391	-101.476	75.5535	128.736	48.2543	47.8843	109.95	-137.92	555.871	-529.268	126.916	-155.924	150.919	-51.0557	158.977	-49.9179	-54.4344	-82.9921	-39.3071	307.386	323.217	-51.2074	115.961	-392.692	4.14863	-167.83	506.083	-455.034	134.585	220.412	77.0016
583	5	788.947	4.79951	2.12873	66.9862	43.8944	-72.8936	-120.715	-104.927	48.1769	158.32	52.3599	47.9216	109.92	-137.93	556.008	-529.339	126.934	-155.844	150.91	-51.189	159.609	-50.3938	-54.4965	-83.2421	-58.6898	326.828	321.428	-48.3809	120.506	-402.811	-13.4486	-145.077	495.055	-450.326	141.066	210.196	77.6541
583	6	726.068	4.8035	2.15559	67.5222	43.5407	-72.3491	-119.17	-105.939	44.3648	161.999	52.9661	47.9057	109.956	-137.95	556.108	-529.428	126.928	-156.038	150.2	-50.3995	160.475	-51.2054	-54.4103	-83.7056	-57.3533	325.53	323.207	-50.3049	120.826	-394.281	-22.5358	-139.123	519.548	-468.542	133.796	218.951	77.5465
584	1	555.584	4.86211	2.20582	68.3085	44.9182	-73.4019	-122.709	-101.993	47.9612	157.841	52.7496	44.6947	119.606	-144.379	576.247	-547.329	125.829	-149.017	171.617	-74.7148	135.779	-27.3234	-58.1027	-88.635	-44.5765	313.808	336.202	-65.3203	125.046	-393.635	-23.8328	-138.99	514.69	-462.465	137.746	215.434	76.8903
584	2	614.966	4.89459	2.2316	67.9781	46.5305	-72.4558	-119.637	-104.022	43.4682	162.16	53.8665	46.0757	119.599	-146.24	570.459	-542.448	126.949	-148.966	171.736	-74.8484	135.684	-27.2233	-58.1296	-83.0546	-64.5909	333.188	315.33	-43.4289	121.199	-394.332	-22.0339	-141.443	512.489	-459.438	143.097	210.664	75.9178
584	3	620.951	4.89884	2.21176	67.023	46.3118	-72.4558	-119.637	-104.022	43.4682	162.16	53.8665	46.2692	118.104	-144.217	567.899	-539.99	126.252	-149.397	174.698	-77.5816	139.81	-31.4581	-57.1135	-84.4311	-60.0249	329.071	318.58	-47.2635	121.931	-405.412	2.96613	-159.884	496.146	-450.866	140.292	210.664	75.9178
584	4	615.145	4.89628	2.22603	68.5139	46.9863	-71.5865	-118.886	-104.4	40.0099	165.569	54.5096	46.5857	117.607	-144.103	565.221	-537.53	126.528	-157.633	154.421	-52.9154	154.701	-47.2684	-52.9737	-85.1079	-56.6937	325.716	321.223	-50.1015	122.517	-403.204	-1.15567	-157.625	496.448	-449.086	142.754	208.939	75.5122
584	5	706.327	4.94963	2.29289	70.7824	48.7617	-71.1049	-117.37	-105.269	37.1039	168.364	55.091	46.9262	117.555	-144.386	563.455	-535.995	126.68	-164.17	131.544	-28.0569	177.953	-68.84	-50.0218	-90.5945	-39.3256	309.527	337.999	-68.0022	126.313	-396.797	-10.9367	-153.492	505.672	-452.576	150.621	203.019	75.2976
584	6	657.065	4.94888	2.30249	71.0215	47.7397	-71.1049	-117.37	-105.269	37.1039	168.364	55.091	46.9262	117.555	-144.386	563.455	-535.995	126.68	-164.17	131.544	-28.0569	177.953	-68.84	-50.0218	-90.5945	-39.3256	309.527	337.999	-68.0022	126.313	-386.609	-28.3143	-139.404	530.672	-472.604	140.057	214.847	76.7182
585	1	585.828	5.00136	2.33847	69.0617	45.7612	-74.6943	-125.453	-97.2932	51.48	152.785	54.0496	46.5063	118.687	-145.294	556.728	-528.946	126.806	-164.148	131.721	-28.2334	177.716	-68.6291	-50.0308	-88.2457	-54.2822	324.772	319.743	-50.8324	126.342	-385.393	-29.2825	-140.254	533.313	-471.951	149.39	206.482	75.2663
585	2	621.138	5.0159	2.3758	70.0484	46.0204	-73.5946	-121.695	-99.8781	46.5496	157.575	55.3116	46.7299	116.52	-143.8	555.561	-528.038	127.216	-164.132	131.846	-28.359	177.547	-68.4771	-50.0375	-94.5011	-32.6784	304.932	336.996	-70.0131	130.404	-385.056	-25.8552	-144.206	537.544	-474.558	152.971	203.554	74.3874
585	3	591.939	4.98442	2.3343	68.9024	45.4595	-73.5946	-121.695	-99.8781	46.5496	157.575	55.3116	46.7299	116.52	-143.8	555.561	-528.038	127.216	-162.403	138.85	-36.0906	174.535	-65.6103	-50.4886	-94.5011	-32.6784	304.932	336.996	-70.0131	130.404	-396.564	-11.5979	-153.33	512.544	-458.024	151.436	203.554	74.3874
585	4	729.845	5.0065	2.36656	70.6481	48.1673	-72.3305	-120.003	-100.658	42.097	161.777	56.6663	46.626	116.624	-143.905	555.665	-528.141	127.113	-165.465	124.379	-21.1314	191.665	-82.0407	-49.1814	-92.4608	-39.5896	310.96	333.174	-66.256	129.757	-396.116	-12.4796	-153.041	512.772	-457.191	153.856	201.38	73.8642
585	5	868.081	5.055	2.43967	73.084	51.2311	-69.9801	-110.229	-106.746	26.1046	177.131	59.8544	46.8463	116.405	-143.687	555.445	-527.921	127.203	-164.787	137.801	-34.8563	169.956	-61.9102	-49.744	-89.82	-52.1019	322.575	325.395	-57.1413	127.906	-386.272	-30.6571	-144.784	528.135	-458.983	176.439	181	70.3853
585	6	820.062	5.0467	2.45267	72.2749	50.9343	-69.6278	-109.748	-106.759	23.5466	179.561	60.3392	46.8067	116.462	-143.743	555.502	-527.979	127.189	-164.537	138.983	-36.0661	168.706	-60.7699	-49.8727	-88.1238	-64.4271	333.445	322.434	-55.4596	128.319	-380.75	-37.1876	-137.986	549.554	-480.555	161.058	196.363	72.65
586	1	726.758	5.0297	2.4506	72.3088	50.6525	-69.3426	-110.088	-105.728	20.7328	182.259	60.8706	46.5825	116.687	-143.969	555.727	-528.203	127.094	-162.838	147.387	-44.8396	156.157	-49.1181	-50.8167	-89.565	-59.6147	329.05	327.313	-60.861	129.34	-381.829	-35.7954	-139.364	544.953	-475.562	163.495	193.839	71.7085
586	2	795.616	5.0616	2.45968	73.5301	52.2877	-68.7112	-108.008	-107.423	17.8537	185.335	61.3405	47.3516	113.324	-142.222	553.266	-526.332	128.187	-165.382	131.551	-28.8599	171.627	-62.4367	-49.9067	-90.6539	-56.3298	326.189	331.887	-66.3588	129.945	-380.514	-36.7404	-139.729	548.081	-475.215	168.729	188.95	69.9846
586	3	822.395	5.05278	2.47216	73.559	52.3544	-68.7682	-108.074	-107.456	18.0185	185.17	61.2547	47.3164	113.416	-142.275	553.505	-526.546	128.171	-165.136	132.138	-29.5432	172.28	-63.0203	-49.964	-90.6171	-56.4812	326.324	331.777	-66.236	129.91	-377.634	-36.9801	-140.323	560.25	-486.077	167.112	191.065	71.0024
586	4	833.602	5.06972	2.47056	74.7918	54.0734	-68.7682	-108.074	-107.456	18.0185	185.17	61.2547	43.48	122.112	-146.777	578.505	-548.915	126.469	-163.359	143.234	-40.8133	158.487	-50.6483	-50.8464	-90.2271	-55.7009	325.338	331.844	-65.8928	129.362	-377.634	-36.9801	-140.323	560.25	-486.077	167.112	191.065	71.0024
586	5	871.469	5.02191	2.41047	74.8081	54.629	-70.3367	-110.687	-107.559	18.3376	184.749	59.6968	43.0266	122.974	-147.522	581.903	-552.07	126.7	-164.23	140.093	-37.2669	162.147	-54.2845	-50.0719	-92.0648	-57.4273	326.392	336.034	-68.3483	130.952	-377.186	-38.3469	-139.187	560.492	-486.296	167.178	190.579	70.4702
586	6	837.282	5.04748	2.44532	74.9557	54.8886	-70.2996	-110.637	-107.539	18.1927	184.894	59.7565	44.6228	128.619	-154.825	577.986	-549.223	127.882	-164.513	138.576	-35.712	163.875	-55.8241	-49.9407	-96.9152	-37.5454	307.689	354.073	-87.8632	134.03	-378.627	-36.0392	-140.803	556.448	-483.475	166.851	190.932	70.5901
587	1	770.359	5.04633	2.44426	73.5123	53.1619	-71.4124	-113.644	-104.971	23.4561	179.564	58.9714	44.5278	129.947	-156.039	576.969	-548.205	128.111	-160.314	153.895	-52.3727	143.823	-36.7874	-52.1552	-96.4769	-39.9989	310.114	352.332	-86.1397	133.869	-379.195	-34.9324	-141.666	554.72	-482.169	166.799	190.894	70.5688
587	2	854.332	5.11541	2.42991	71.8191	50.7759	-70.6542	-110.468	-107.649	18.8652	184.488	59.5521	49.7457	104.848	-139.875	549.209	-524.147	133.218	-162.474	136.845	-35.0461	151.523	-42.5115	-51.4053	-93.9516	-52.6697	323.659	330.04	-64.2468	132.279	-386.278	-5.93931	-167.118	557.935	-489.536	166.419	191.112	70.7877
587	3	844.668	5.1215	2.44628	71.7528	52.1889	-70.6153	-110.412	-107.633	18.56	184.784	59.6139	49.4374	106.424	-141.129	551.61	-526.317	133.088	-163.09	130.775	-29.3824	163.013	-52.0677	-51.7102	-90.9658	-63.8401	334.796	319.162	-53.4382	130.531	-387.107	-1.66656	-170.886	559.442	-491.582	166.688	190.917	70.5557
587	4	833.684	5.12679	2.43088	73.2082	54.0326	-70.6153	-110.412	-107.633	18.56	184.784	59.6139	45.8331	114.869	-144.532	576.61	-549.173	130.709	-161.536	138.347	-37.2347	154.483	-44.36	-52.6426	-90.2217	-62.0549	332.576	319.849	-53.3675	129.481	-387.113	-1.63164	-170.916	559.459	-491.601	166.687	190.917	70.5557
587	5	802.768	5.11298	2.45967	73.2271	53.3961	-70.6087	-110.403	-107.63	18.5253	184.818	59.6244	46.0473	115.076	-145.002	575.51	-548.2	130.859	-161.455	137.22	-36.4489	158.38	-47.4142	-52.9661	-97.135	-41.1991	313.019	341.295	-75.5391	134.28	-388.399	-0.500648	-170.678	559.591	-492.839	164.981	191.258	70.689
587	6	813.762	5.11307	2.44091	73.7369	52.2747	-70.6087	-110.403	-107.63	18.5253	184.818	59.6244	46.0473	115.076	-145.002	575.51	-548.2	130.859	-161.455	137.22	-36.4489	158.38	-47.4142	-52.9661	-97.7068	-38.5089	310.617	343.1	-77.6234	134.729	-384.345	-25.5006	-147.958	544.897	-478.39	158.343	198.267	72.1157
588	1	683.939	5.15975	2.47655	72.2951	49.8097	-73.0872	-117.835	-101.124	30.4633	172.706	57.9139	45.6374	118.4	-147.821	575.117	-547.493	131.044	-157.191	148.9	-49.6443	140.183	-29.5665	-55.4866	-97.234	-41.8788	314.449	335.013	-70.175	135.066	-384.622	-25.0664	-148.451	543.775	-476.998	159.366	197.239	71.7552
588	2	815.179	5.22123	2.52284	72.1051	50.1416	-72.3691	-117.045	-100.874	26.0964	176.92	58.8854	48.5269	111.127	-144.895	562.092	-536.462	133.554	-158.033	141.172	-42.0031	143.212	-31.7152	-55.2995	-93.7758	-54.6061	326.631	322.444	-57.1229	132.717	-381.999	-17.4981	-156.945	564.513	-494.07	161.729	195.695	71.1695
588	3	818.849	5.20453	2.52379	72.5706	51.2469	-72.3373	-116.999	-100.874	25.8872	177.12	58.9273	45.6669	119.385	-148.622	579.27	-551.312	130.048	-154.048	158.622	-61.1686	150.632	-39.0631	-55.6829	-99.62	-30.8336	304.37	337.972	-73.887	135.551	-384.552	-9.02178	-164.37	569.134	-499.809	162.289	195.578	71.1119
588	4	837.731	5.20216	2.52611	72.1294	51.1418	-72.1858	-116.896	-100.789	24.9474	178.035	59.1037	46.4044	119.721	-149.813	575.436	-548.099	130.748	-146.537	178.703	-84.8284	131.463	-20.0992	-59.7737	-98.6164	-34.3901	307.712	335.561	-71.248	135.162	-384.902	-7.4357	-165.762	569.144	-499.879	162.523	195.285	70.9709
588	5	781.858	5.19895	2.55859	74.7572	55.1782	-70.705	-113.641	-101.681	15.6183	186.885	61.2824	47.1722	135.955	-169.154	578.382	-551.054	133.45	-144.071	183.873	-91.5164	127.455	-15.5825	-61.1378	-95.8099	-46.8841	318.951	326.846	-60.4008	132.957	-389.399	-2.20838	-169.509	554.552	-484.24	162.871	191.731	67.8049
588	6	882.174	5.26359	2.57512	76.7313	55.5442	-70.7354	-113.695	-101.691	15.9096	186.609	61.2322	48.6157	139.022	-173.652	577.639	-551.127	135.045	-142.953	186.344	-94.5587	125.131	-13.2029	-61.7756	-98.92	-29.0761	303.355	332.782	-68.312	128.328	-380.862	-20.1286	-153.193	536.158	-462.289	169.06	187.33	65.4949
589	1	776.166	5.28188	2.59343	75.9451	53.9406	-73.3454	-121.991	-94.3508	28.7983	173.316	59.422	47.0066	141.913	-175.125	581.68	-554.152	134.675	-148.254	167.528	-72.6797	127.494	-15.768	-59.8014	-99.9264	-26.6192	300.954	336.635	-72.2861	129.285	-379.993	-21.9223	-151.75	537.587	-463.101	169.099	187.395	65.5497
589	2	818.845	5.30209	2.58555	74.8454	53.2559	-73.3435	-121.98	-94.3619	28.7921	173.323	59.4231	47.713	135.196	-169.739	577.27	-550.344	135.32	-148.813	163.759	-68.7325	127.137	-15.1399	-59.7418	-98.7756	-30.606	304.924	330.808	-66.5119	128.544	-391.397	-1.03136	-167.608	512.587	-446.691	167.614	187.395	65.5497
589	3	859.393	5.36045	2.64137	74.3595	55.4829	-72.0208	-119.836	-94.831	21.3916	180.458	61.1416	48.0395	147.195	-180.016	576.345	-548.955	133.269	-145.108	190.665	-96.467	141.539	-31.1532	-57.8007	-95.9256	-40.5669	314.844	310.763	-46.5193	126.092	-388.846	-5.73001	-164.484	517.24	-448.702	170.14	185.444	65.068
589	4	889.695	5.34036	2.60754	75.0499	55.3703	-72.0208	-119.836	-94.831	21.3916	180.458	61.1416	48.0395	147.195	-180.016	576.345	-548.955	133.269	-152.082	170.061	-71.467	148.492	-39.7124	-55.4423	-94.1925	-39.2234	312.454	312.669	-46.946	124.56	-388.846	-5.73001	-164.484	517.24	-448.702	170.14	185.444	65.068
589	5	829.204	5.33796	2.63639	76.804	55.2834	-71.9267	-119.683	-94.8235	20.6974	181.122	61.2832	48.5059	147.972	-181.321	574.661	-547.544	133.598	-151.74	170.908	-72.5058	147.889	-39.0626	-55.6241	-100.267	-23.5608	297.799	329.244	-64.2192	129.186	-385.845	-11.6789	-160.017	521.092	-450.191	171.88	183.776	64.6524
589	6	743.258	5.33098	2.62715	75.1856	54.1165	-71.9136	-119.667	-94.8212	20.6057	181.21	61.3017	48.4077	147.613	-180.877	574.466	-547.254	133.551	-151.75	170.881	-72.4733	147.91	-39.0841	-55.6192	-101.545	-23.0684	297.55	328.514	-66.3193	132.033	-397.594	13.0653	-175.061	509.233	-457.07	147.211	205.935	71.344
590	1	673.791	5.37714	2.65808	75.4824	54.1289	-72.9657	-122.164	-93.0258	26.0276	175.804	60.3837	47.879	147.897	-180.656	575.266	-547.72	133.349	-159.346	149.881	-47.5848	162.508	-53.9233	-51.9715	-101.501	-23.5185	298.019	328.31	-66.1429	132.076	-395.738	12.5517	-175.746	509.479	-456.066	147.529	205.817	71.3327
590	2	687.151	5.38647	2.66014	74.5803	53.1687	-72.811	-122.044	-92.9541	25.0605	176.753	60.5654	48.6276	145.619	-179.406	571.171	-544.191	133.995	-151.57	172.994	-73.6518	136.121	-28.0968	-56.0245	-100.944	-26.2931	300.685	326.832	-64.6838	131.853	-393.896	10.948	-175.575	512.147	-456.903	149.546	204.31	71.0804
590	3	664.705	5.38025	2.65695	71.8487	52.5673	-72.8058	-122.059	-92.9383	25.065	176.749	60.5686	44.0406	140.682	-165.822	581.248	-550.301	126.313	-150.905	185.377	-87.4706	154.774	-46.7631	-53.4972	-98.0757	-34.5768	308.226	314.844	-52.6409	128.922	-394.046	11.7418	-175.319	510.899	-456.477	148.994	204.7	71.3127
590	4	726.872	5.37321	2.62945	72.7453	52.8721	-72.8058	-122.059	-92.9383	25.065	176.749	60.5686	44.0406	140.682	-165.822	581.248	-550.301	126.313	-157.761	164.52	-62.4706	164.177	-57.1971	-51.2966	-96.4319	-33.8311	306.621	316.207	-52.5864	127.405	-394.047	11.7332	-175.313	510.872	-456.45	148.994	204.7	71.3127
590	5	651.633	5.36985	2.65057	72.0541	52.7666	-72.6716	-121.865	-92.9324	24.2001	177.582	60.7447	44.5542	141.595	-167.225	579.558	-549.01	126.632	-148.398	187.525	-91.8648	150.854	-41.2335	-56.6919	-96.0602	-35.3245	307.994	315.135	-51.4073	127.218	-395.431	11.6287	-174.105	504.581	-451.401	148.111	203.541	71.4961
590	6	642.48	5.37605	2.6658	71.5309	51.0907	-72.5889	-121.733	-92.9261	23.5304	178.228	60.8677	44.8679	141.515	-167.343	578.079	-547.737	126.701	-147.239	190.218	-95.205	151.119	-41.1891	-57.381	-95.845	-36.1152	308.709	314.662	-50.8901	127.068	-387.542	-2.12298	-160.841	527.884	-475.717	130.972	220.756	76.6422
591	1	502.754	5.36081	2.6505	68.7513	47.3872	-76.9929	-133.01	-84.4479	46.2895	155.411	57.0835	43.4654	142.194	-167.006	577.344	-545.882	126.335	-152.706	169.849	-71.6489	152.87	-43.2686	-55.5646	-94.6455	-40.1298	312.419	310.747	-46.8239	126.358	-388.219	-0.233851	-160.632	525.314	-476.381	126.372	224.303	78.9034
591	2	516.285	5.37945	2.68299	71.4635	47.7527	-76.1533	-130.516	-86.0822	43.2604	158.392	58.0606	44.2861	142.699	-168.419	574.867	-543.996	126.916	-152.724	169.263	-71.0898	152.432	-42.7735	-55.6103	-101.588	-18.2904	292.726	327.935	-65.7045	131.119	-386.967	-1.10418	-161.44	528.404	-477.607	131.03	220.787	78.1283
591	3	566.199	5.42727	2.70809	69.3264	46.291	-76.1533	-130.516	-86.0822	43.2604	158.392	58.0606	46.6365	142.452	-168.755	559.412	-529.698	125.892	-150.939	185.29	-87.3554	154.566	-46.6021	-53.4797	-99.4547	-27.6328	301.536	318.595	-56.2984	129.253	-382.391	-10.5393	-155.849	535.196	-480.391	133.035	220.787	78.1283
591	4	551.886	5.39255	2.69087	70.8559	46.8121	-75.2457	-131.953	-84.2796	40.4088	161.215	58.5617	46.6795	141.799	-168.259	558.507	-528.863	126.021	-158.001	163.816	-61.6406	164.475	-57.5155	-51.196	-98.8525	-24.7722	298.159	322.162	-58.8065	128.96	-381.45	-13.264	-153.344	531.28	-476.046	132.082	221.766	77.8816
591	5	549.672	5.41124	2.70659	69.0736	46.6071	-75.1855	-131.719	-84.4194	40.0449	161.562	58.6462	46.7005	141.767	-168.249	558.373	-528.744	126.029	-150.369	184.977	-87.2654	147.045	-39.3364	-54.9318	-96.0294	-35.5511	308.253	314.435	-50.1359	127.375	-381.119	-15.4406	-151.134	532.504	-475.888	133.492	219.592	77.3629
591	6	586.215	5.41115	2.70085	68.0778	46.7764	-75.1855	-131.719	-84.4194	40.0449	161.562	58.6462	46.7005	141.767	-168.249	558.373	-528.744	126.029	-150.369	184.977	-87.2654	147.045	-39.3364	-54.9318	-96.0294	-35.5511	308.253	314.435	-50.1359	127.375	-388.526	9.55935	-169.442	534.305	-483.947	123.82	226.857	78.1809
592	1	595.979	5.4175	2.67708	64.5645	41.3694	-78.4674	-138.684	-79.7568	56.5891	145.116	55.7382	49.3984	131.981	-161.483	533.373	-505.539	126.96	-153.01	175.341	-76.1753	152.135	-44.2188	-54.1415	-96.0294	-35.5511	308.253	314.435	-50.1359	127.375	-388.526	9.55935	-169.442	534.305	-483.947	123.82	226.857	78.1809
592	2	742.84	5.43715	2.71239	62.8313	42.8728	-76.5529	-126.489	-91.9418	50.5124	152.274	56.7212	50.6282	119.121	-151.986	530.189	-503.657	129.35	-156.548	161.829	-61.0528	154.983	-46.8617	-52.992	-90.3183	-57.5967	328.514	297.255	-32.2909	124.411	-386.416	8.51597	-169.661	537.596	-484.944	126.293	225.152	77.5248
592	3	618.251	5.46075	2.74002	62.842	44.5266	-75.6102	-127.902	-90.2247	47.6387	155.04	57.256	48.7475	129.654	-154.883	544.6	-515.577	122.454	-151.566	183.176	-84.9006	155.513	-47.5519	-53.2862	-90.5992	-57.4006	328.386	297.185	-32.4513	124.729	-386.407	8.15024	-169.018	534.984	-482.321	125.643	225.735	77.1707
592	4	671.557	5.47794	2.72816	65.4986	46.734	-75.6102	-127.902	-90.2247	47.6387	155.04	57.256	44.916	137.399	-157.609	569.6	-537.803	120.085	-152.975	179.106	-80.0057	157.61	-49.8649	-52.7594	-89.3556	-54.8401	325.081	300.034	-33.9286	123.375	-385.704	-1.92769	-160.615	521.79	-468.745	125.745	225.735	77.1707
592	5	599.816	5.50371	2.78394	68.3767	46.8973	-74.9162	-124.369	-92.5333	43.1925	159.245	58.2841	45.6177	137.812	-158.532	567.026	-535.755	120.292	-141.908	201.67	-111.631	151.908	-39.4511	-58.873	-97.7668	-35.2643	308.681	319.998	-55.4419	130.61	-396.051	-7.26738	-149.424	497.941	-450.711	130.62	216.099	76.6951
592	6	532.795	5.50196	2.79176	68.6081	45.9032	-74.9162	-124.369	-92.5333	43.1925	159.245	58.2841	45.6177	137.812	-158.532	567.026	-535.755	120.292	-141.908	201.67	-111.631	151.908	-39.4511	-58.873	-97.7668	-35.2643	308.681	319.998	-55.4419	130.61	-386.165	-23.2576	-136.639	522.941	-471.137	118.892	229.374	78.4606
593	1	433.704	5.44367	2.7281	64.2363	40.4745	-79.935	-136.702	-83.3523	66.8585	135.413	54.0703	49.2498	136.428	-159.83	546.578	-517.912	121.36	-141.98	195.862	-105.889	152.035	-38.8233	-59.668	-96.1079	-41.5564	314.529	314.813	-50.0898	129.67	-386.215	-23.1491	-135.221	522.577	-473.346	116.049	231.619	81.0925
593	2	445.276	5.46701	2.76608	66.3778	40.9272	-79.1116	-133.938	-85.4333	64.5959	137.662	54.9566	49.2631	136.551	-160.054	547.015	-518.369	121.477	-141.035	197.502	-108.238	150.718	-37.1566	-60.2252	-103.163	-18.6993	293.689	333.231	-70.0937	134.463	-385.562	-24.0342	-135.518	523.505	-473.29	119.978	228.548	80.5391
593	3	469.7	5.50514	2.80275	69.6053	45.2918	-79.1116	-133.938	-85.4333	64.5959	137.662	54.9566	46.795	151.534	-172.354	572.015	-541.495	121.121	-142.966	195.122	-104.167	151.468	-38.9978	-58.9102	-102.634	-21.1803	296.039	331.334	-68.1319	134.236	-381.537	-31.5363	-130.678	530.214	-477.061	121.392	228.548	80.5391
593	4	501.067	5.49742	2.78068	68.7553	45.3122	-79.1116	-133.938	-85.4333	64.5959	137.662	54.9566	46.795	151.534	-172.354	572.015	-541.495	121.121	-143.94	191.799	-100.207	152.467	-40.176	-58.67	-101.74	-21.2621	295.691	331.436	-67.619	133.376	-392.977	-10.3156	-145.216	505.214	-460.524	118.025	228.548	80.5391
593	5	543.801	5.40945	2.75694	66.2617	45.2883	-78.725	-133.376	-85.8952	63.2881	138.979	55.2469	46.9381	151.585	-172.519	571.35	-540.929	121.189	-138.139	193.8	-108.493	156.603	-40.1006	-61.6567	-96.8112	-45.581	320.324	311.021	-46.3398	133.032	-403.283	-10.9869	-136.432	510.16	-469.018	114.469	227.604	80.3822
593	6	635.113	5.40837	2.75393	65.6472	45.4533	-78.725	-133.376	-85.8952	63.2881	138.979	55.2469	46.9381	151.585	-172.519	571.35	-540.929	121.189	-138.139	193.8	-108.493	156.603	-40.1006	-61.6567	-96.8112	-45.581	320.324	311.021	-46.3398	133.032	-406.671	3.72181	-148.046	512.815	-471.537	111.061	229.558	78.485
594	1	300.556	5.32969	2.66373	62.7044	42.1792	-84.0181	-146.451	-76.3295	88.2717	113.979	50.6397	52.9938	154.438	-179.718	547.531	-521.499	123.269	-131.105	209.528	-129.08	159.819	-40.8324	-65.6909	-96.8112	-45.581	320.324	311.021	-46.3398	133.032	-406.671	3.72181	-148.046	512.815	-471.537	111.061	229.558	78.485
594	2	273.752	5.34558	2.66829	64.9051	41.0287	-83.9369	-146.348	-76.3551	88.0846	114.133	50.7293	53.1831	150.974	-177.071	546.267	-520.483	123.847	-131.142	209.446	-128.99	159.86	-40.8747	-65.6372	-104.345	-20.5644	297.645	327.883	-64.9785	138.266	-407.004	4.88554	-147.428	511.487	-471.711	109.889	230.504	79.1409
594	3	397.713	5.39925	2.69493	62.3866	36.8623	-83.9369	-146.348	-76.3551	88.0846	114.133	50.7293	54.7331	136.058	-165.242	521.267	-496.6	124.656	-133.472	206.604	-124.091	159.237	-41.5486	-64.2067	-103.405	-24.6438	301.526	324.877	-61.973	137.899	-406.066	4.40225	-147.685	513.196	-472.813	110.455	230.504	79.1409
594	4	420.114	5.32513	2.58484	64.0586	38.4204	-83.9369	-146.348	-76.3551	88.0846	114.133	50.7293	52.0665	143.625	-164.976	546.267	-520.041	119.985	-137.118	188.813	-103.763	159.198	-42.6064	-63.9148	-95.0736	-24.396	296.795	327.653	-59.0788	129.05	-404.29	-3.08483	-143.723	500.927	-458.722	111.617	230.504	79.1409
594	5	385.332	5.32625	2.68618	63.7761	40.9787	-82.4038	-137.936	-82.8861	81.2532	120.496	52.6764	52.0369	143.857	-165.171	546.643	-520.394	119.982	-131.729	194.915	-115.491	162.513	-43.1795	-66.7419	-92.5527	-44.4422	316.967	317.796	-48.9258	130.067	-416.214	-9.70713	-128.829	478.678	-442.547	116.817	219.131	78.2552
594	6	444.614	5.3296	2.6691	61.1861	42.6609	-82.1371	-136.402	-84.1907	80.3438	121.377	52.9891	52.0315	143.891	-165.198	546.701	-520.448	119.981	-131.192	196.029	-117.017	162.055	-42.5552	-67.0674	-85.178	-68.2731	339.368	296.436	-26.3486	125.242	-413.206	-13.1597	-128.053	485.537	-447.303	117.088	221.624	78.0267
595	1	339.634	5.3581	2.69093	63.9846	46.6819	-82.6077	-137.755	-83.1837	82.5318	119.206	52.5545	49.6241	157.625	-176.095	571.701	-543.594	119.488	-129.922	199.606	-121.485	162.508	-42.6825	-67.6767	-85.178	-68.2731	339.368	296.436	-26.3486	125.242	-413.206	-13.1597	-128.053	485.537	-447.303	117.088	221.624	78.0267
595	2	319.917	5.35799	2.66475	64.7422	43.2362	-82.4545	-137.587	-83.3335	81.9266	119.82	52.5753	50.4111	147.163	-168.524	566.268	-539.038	121.466	-129.686	198.793	-121.018	161.729	-41.6871	-68.0828	-92.3318	-43.1695	317.202	308.447	-41.4819	130.002	-413.38	-12.7383	-128.292	483.205	-445.175	116.894	221.944	78.1398
595	3	353.658	5.45413	2.75176	64.7464	42.3543	-82.4545	-137.587	-83.3335	81.9266	119.82	52.5753	56.2737	151.893	-178.673	541.268	-518.553	124.832	-134.44	195.773	-113.488	160.127	-42.7864	-64.8165	-92.6532	-42.2362	316.358	309.235	-42.3446	130.251	-410.148	-16.6188	-127.341	484.402	-444.465	118.928	221.944	78.1398
595	4	433.766	5.34799	2.67246	61.6519	37.0584	-82.4545	-137.587	-83.3335	81.9266	119.82	52.5753	54.7187	128.443	-153.673	521.563	-498.481	122.349	-135.986	190.135	-106.905	161.25	-44.2029	-64.3318	-91.0215	-40.5979	313.573	311.485	-43.1884	128.183	-410.837	-15.0289	-128.833	479.914	-440.258	118.595	221.944	78.1398
595	5	458.95	5.32954	2.68128	63.7335	36.8345	-82.3954	-137.143	-83.683	81.669	120.038	52.6747	54.7229	128.638	-153.882	521.692	-498.606	122.365	-134.466	191.604	-109.925	161.965	-43.9999	-65.329	-99.1305	-16.866	291.742	332.698	-65.9549	134.16	-413.971	-12.5772	-127.347	478.626	-441.246	119.985	218.497	78.5653
595	6	532.776	5.32693	2.68326	63.2301	35.6829	-82.3954	-137.143	-83.683	81.669	120.038	52.6747	54.7229	128.638	-153.882	521.692	-498.606	122.365	-134.466	191.604	-109.925	161.965	-43.9999	-65.329	-99.1305	-16.866	291.742	332.698	-65.9549	134.16	-410.242	-13.7223	-126.754	492.918	-453.142	109.398	229.558	78.485
596	1	86.1075	5.14344	2.47024	64.0842	39.3238	-87.275	-151.579	-72.9009	104.194	97.7899	48.0856	55.7979	152.425	-178.635	540.686	-517.887	124.301	-130.058	203.543	-124.887	161.829	-42.8808	-67.4577	-96.0251	-29.7385	303.311	330.08	-62.4841	131.915	-410.332	-11.7011	-129.224	493.855	-454.895	113.463	226.264	79.0342
596	2	216.16	5.17306	2.46227	61.2369	35.6861	-85.8966	-143.477	-80.8137	100.422	101.843	49.2342	56.6952	128.604	-160.66	533.672	-512.086	128.449	-131.257	182.68	-103.682	138.883	-20.4386	-69.2745	-92.3548	-44.3692	317.883	310.474	-43.1489	129.775	-408.335	-13.2325	-130.079	499.281	-458.575	120.803	221.164	78.7766
596	3	225.238	5.20726	2.51485	65.4763	38.1986	-85.285	-141.139	-82.8202	98.4172	103.873	49.7847	56.3436	140.718	-172.71	543.024	-521.186	129.461	-134.216	183.684	-101.754	141.071	-24.3118	-66.8277	-100.416	-20.7081	296.486	329.584	-64.2414	135.94	-406.81	-14.4572	-130.971	502.378	-460.383	125.008	218.806	78.4973
596	4	218.317	5.19946	2.49942	65.7818	37.9172	-85.285	-141.139	-82.8202	98.4172	103.873	49.7847	56.3436	140.718	-172.71	543.024	-521.186	129.461	-141.81	163.171	-76.7539	153.557	-37.206	-63.5772	-98.7639	-20.902	295.759	329.9	-63.4586	134.108	-406.798	-14.4969	-130.953	502.304	-460.298	125.014	218.806	78.4973
596	5	238.357	5.22826	2.53994	65.6249	39.303	-85.0738	-139.25	-84.4288	97.2312	104.922	50.1008	56.3422	140.75	-172.737	543.065	-521.226	129.46	-132.969	184.599	-103.036	133.555	-17.4806	-68.1649	-96.3091	-33.2022	307.334	323.009	-55.957	133.177	-408.234	-16.4095	-128.505	492.762	-451.05	128.687	213.722	77.8935
596	6	224.422	5.22528	2.54724	65.0682	38.0467	-85.0738	-139.25	-84.4288	97.2312	104.922	50.1008	56.3422	140.75	-172.737	543.065	-521.226	129.46	-132.969	184.599	-103.036	133.555	-17.4806	-68.1649	-96.3091	-33.2022	307.334	323.009	-55.957	133.177	-403.625	-16.7101	-127.453	513.288	-469.599	112.692	229.558	78.485
597	1	224.37	5.20879	2.51209	66.4748	44.349	-85.9197	-141.683	-82.5639	100.05	102.088	49.2605	55.7334	160.344	-190.244	567.522	-545.214	129.563	-131.893	187.104	-106.245	132.636	-16.4027	-68.7359	-91.1806	-51.0649	323.755	311.156	-42.9357	129.583	-404.19	-14.0053	-130.116	509.403	-466.322	114.809	227.752	78.8688
597	2	258.614	5.25581	2.53462	67.8568	41.1356	-85.3628	-138.967	-85.0097	98.1155	104.091	49.7351	56.4511	144.648	-177.9	558.97	-537.45	131.58	-129.191	185.936	-106.906	121.905	-5.00607	-71.1631	-98.2353	-26.9697	301.976	324.8	-58.8981	134.441	-400.983	-19.3875	-128.512	513.766	-468.135	119.928	225.467	78.4958
597	3	256.767	5.3597	2.62478	63.7073	39.6846	-85.248	-138.176	-85.7421	97.4312	104.762	49.8023	59.5465	144.502	-183.06	533.99	-514.398	134.827	-137.51	185.646	-99.7709	137.316	-23.2769	-64.7495	-94.0013	-47.2325	321.821	305.189	-39.3924	133.08	-400.7	-20.1298	-128.132	512.565	-466.711	120.287	225.365	78.4128
597	4	285.152	5.33445	2.57695	66.0105	41.7989	-85.248	-138.176	-85.7421	97.4312	104.762	49.8023	58.1547	152.915	-185.909	554.497	-534.737	131.93	-145.121	165.07	-74.7709	149.004	-35.7292	-61.4227	-91.6208	-44.4029	317.377	308.735	-40.8954	129.928	-400.7	-20.1298	-128.132	512.565	-466.711	120.287	225.365	78.4128
597	5	290.901	5.34067	2.6263	68.6586	42.0043	-85.0446	-135.793	-87.773	96.0438	105.968	50.1674	58.2088	152.706	-185.805	553.922	-534.187	131.969	-145.106	165.107	-74.8097	148.97	-35.6954	-61.4304	-99.7203	-24.4632	299.132	330.416	-63.8863	136.283	-401.816	-25.4261	-123.178	501.957	-455.894	126.099	219.143	77.0811
597	6	315.529	5.33901	2.63249	69.2711	41.593	-85.0446	-135.793	-87.773	96.0438	105.968	50.1674	58.2088	152.706	-185.805	553.922	-534.187	131.969	-145.106	165.107	-74.8097	148.97	-35.6954	-61.4304	-100.38	-21.2293	296.398	331.494	-65.3424	136.888	-393.942	-38.5098	-113.193	520.947	-471.357	118.07	229.558	78.485
598	1	246.949	5.40623	2.67262	67.6869	38.7704	-85.9394	-139.127	-85.0238	100.018	102.011	49.3528	61.3849	146.842	-185.6	528.922	-510.807	134.781	-144.885	165.653	-75.3931	148.468	-35.199	-61.5434	-100.38	-21.2293	296.398	331.494	-65.3424	136.888	-393.942	-38.5098	-113.193	520.947	-471.357	118.07	229.558	78.485
598	2	323.715	5.41622	2.69285	67.6129	39.8059	-85.0559	-138.761	-86.068	96.9768	105.319	49.2499	61.3875	144.943	-184.022	528.571	-510.496	134.995	-153.07	144.901	-50.4468	166.726	-53.2053	-57.4361	-101.543	-20.5518	295.898	333.026	-67.4691	138.523	-402.478	-19.2435	-126.69	501.605	-457.799	115.168	228.869	78.2768
598	3	315.148	5.41144	2.66802	70.9835	45.3576	-83.9682	-138.695	-86.5369	92.6499	110.204	49.2948	63.1415	168.428	-206.259	546.31	-529.285	135.011	-151.986	161.414	-65.7177	161.385	-50.0467	-56.0049	-99.4813	-29.7718	304.977	324.666	-59.0366	136.97	-397.664	-27.819	-124.045	504.484	-456.762	120.912	226.705	78.0946
598	4	310.406	5.38902	2.64551	69.3089	43.3055	-83.9682	-138.695	-86.5369	92.6499	110.204	49.2948	57.579	154.644	-181.259	566.13	-546.929	127.069	-152.119	161.009	-65.2506	161.776	-50.4236	-55.9438	-98.012	-29.4225	303.812	325.244	-58.6179	135.221	-397.663	-27.8215	-124.043	504.485	-456.762	120.913	226.705	78.0946
598	5	319.141	5.40305	2.66574	67.6709	43.9656	-83.7	-136.295	-88.5394	91.1366	111.519	49.7141	57.7262	154.798	-181.594	565.488	-546.373	127.171	-143.367	182.695	-92.1995	144.132	-31.928	-60.5251	-94.7966	-43.6593	317.47	315.045	-47.816	133.865	-401.571	-29.9986	-118.898	495.04	-449.259	123.167	221.961	77.6716
598	6	435.884	5.4333	2.68847	65.8472	46.2843	-82.8548	-132.058	-92.0988	88.2843	114.28	50.6366	58.008	155.347	-182.483	564.529	-545.584	127.39	-142.745	183.989	-93.8979	143.274	-30.9334	-60.8742	-87.6522	-65.8401	338.365	294.892	-26.6623	129.24	-401.188	-30.8966	-119.576	494.134	-447.312	128.689	218.294	77.019
599	1	286.09	5.47106	2.71119	65.2742	45.602	-85.0082	-139.332	-85.8895	97.5153	104.99	48.9345	63.9999	162.11	-196.639	539.529	-524.201	131.917	-138.072	193.941	-106.843	138.885	-25.4674	-63.4441	-87.6522	-65.8401	338.365	294.892	-26.6623	129.24	-401.188	-30.8966	-119.576	494.134	-447.312	128.689	218.294	77.019
599	2	339.685	5.47725	2.70373	64.2701	45.8896	-85.0082	-139.332	-85.8895	97.5153	104.99	48.9345	63.9842	161.351	-196.004	539.308	-523.978	131.994	-138.073	193.934	-106.836	138.882	-25.4645	-63.4442	-87.6523	-65.8398	338.365	294.892	-26.6624	129.24	-411.369	-5.89658	-137.001	479.964	-439.86	124.412	218.294	77.019
599	3	344.821	5.4376	2.66189	60.6743	41.0947	-84.5831	-137.891	-87.3332	96.0139	106.288	49.2642	61.8146	138.497	-171.357	522.983	-506.613	129.129	-142.621	190.752	-99.8469	145.106	-33.4865	-60.0231	-87.7366	-67.6866	339.864	294.75	-26.5214	129.627	-409.084	-9.44706	-135.599	477.244	-435.296	126.37	217.652	76.6756
599	4	342.328	5.41395	2.63397	61.513	40.5897	-84.5831	-137.891	-87.3332	96.0139	106.288	49.2642	61.8146	138.497	-171.357	522.983	-506.613	129.129	-149.946	170.086	-74.8469	154.512	-44.2872	-56.8126	-86.6981	-64.3009	335.632	297.821	-28.4745	127.879	-409.084	-9.44644	-135.6	477.243	-435.295	126.37	217.652	76.6756
599	5	478.617	5.46407	2.75877	65.5834	41.2298	-83.598	-133.619	-90.7318	91.5945	110.709	50.1268	61.9574	140.023	-173.103	523.707	-507.401	129.353	-149.566	171.054	-76.0299	153.833	-43.5667	-57.0188	-96.5068	-44.6275	318.338	320.847	-53.6172	137.154	-415.558	-13.3854	-128.606	464.411	-426.505	136.484	204.32	77.1178
599	6	433.14	5.47838	2.76326	63.5227	43.371	-83.1291	-131.041	-92.9352	89.9641	112.28	50.642	62.0193	140.773	-173.956	524.019	-507.73	129.459	-149.358	171.537	-76.633	153.43	-43.1384	-57.131	-89.6542	-68.032	340.145	301.045	-32.4894	132.602	-414.028	-16.2573	-128.046	465.642	-426.523	140.629	202.157	76.9249
600	1	214.577	5.38504	2.63756	66.4534	46.6045	-86.158	-142.611	-83.1077	102.859	99.475	48.0269	63.7341	163.414	-198.788	537.276	-521.555	132.291	-140.75	191.984	-101.973	139.428	-28.0821	-61.6404	-91.7314	-62.2634	334.788	308.148	-40.0201	134.105	-412.626	-15.0574	-130.582	466.959	-426.98	142.168	201.634	76.991
600	2	309.095	5.44897	2.67855	64.9019	42.0521	-85.4914	-135.199	-90.9949	101.867	100.983	48.1516	63.2802	138.69	-177.992	530.605	-514.886	134.78	-143.87	177.23	-85.5629	136.003	-24.6572	-61.2748	-94.7437	-52.5642	326.35	308.958	-42.322	136.602	-411.218	-16.5749	-130.621	468.689	-427.781	144.399	200.476	77.0442
600	3	384.121	5.45206	2.69168	68.9051	47.5877	-85.2765	-134.87	-91.4513	100.332	102.675	48.0711	64.0321	163.343	-199.032	552.89	-537.868	133.251	-146.138	181.1	-87.3262	142.838	-32.6654	-58.5619	-96.4451	-47.4941	321.855	312.651	-46.4901	137.777	-411.167	-14.3484	-133.279	467.355	-426.297	145.484	199.742	77.1928
600	4	419.726	5.46148	2.66917	69.9404	48.498	-85.2765	-134.87	-91.4513	100.332	102.675	48.0711	64.0321	163.343	-199.032	552.89	-537.868	133.251	-153.797	160.244	-62.3262	156.739	-47.1961	-55.1569	-94.1856	-45.0777	318.098	314.886	-47.0363	134.636	-414.26	-4.88041	-140.69	457.425	-417.989	143.977	199.742	77.1928
600	5	355.542	5.3991	2.68338	69.5176	47.3619	-86.015	-138.918	-81.4259	104.762	97.2762	45.2078	64.4056	162.576	-199.126	550.908	-536.111	133.834	-139.865	184.623	-86.7577	132.363	-22.7312	-62.1182	-95.3444	-41.59	314.86	317.922	-50.2819	135.467	-414.381	-4.58343	-140.728	459.997	-420.981	144.676	198.541	77.6363
600	6	330.07	5.39487	2.68072	68.5736	44.7216	-85.9832	-138.681	-81.6804	104.417	97.6212	45.2186	64.397	162.508	-199.045	550.883	-536.081	133.821	-139.854	184.668	-86.8024	132.827	-23.1509	-62.1518	-95.3323	-41.6021	314.872	317.91	-50.2698	135.455	-405.183	-18.4975	-129.768	486.191	-442.801	128.76	216.079	78.1612
601	1	275.832	5.46316	2.70076	67.465	42.9666	-87.606	-144.831	-77.2382	110.912	91.1563	44.4353	67.2478	159.749	-204.229	525.883	-512.438	138.403	-137.004	190.623	-95.4453	130.913	-19.9554	-63.9024	-95.3278	-41.6066	314.877	317.906	-50.2653	135.45	-405.183	-18.4975	-129.768	486.191	-442.801	128.76	216.079	78.1612
601	2	337.145	5.49213	2.79156	68.1238	42.7956	-87.6726	-145.28	-76.8438	112.345	89.6918	44.6013	67.1751	158.341	-203.103	524.952	-511.382	138.588	-136.862	191.813	-95.1127	122.878	-13.4354	-62.8506	-106.632	-23.0977	297.424	339.267	-72.0092	145.497	-404.618	-19.8417	-128.984	491.349	-446.76	130.466	214.064	77.4665
601	3	206.914	5.42883	2.72743	69.5977	44.0615	-87.1095	-142.473	-81.5849	110.608	92.3067	44.5856	67.7522	166.278	-207.64	534.268	-520.816	136.9	-144.803	186.9	-89.265	140.417	-31.7402	-57.6898	-103.559	-34.5364	308.568	329.075	-63.1635	143.606	-393.061	-43.5184	-114.647	513.818	-460.05	136.887	212.769	77.0355
601	4	212.367	5.35548	2.63038	67.3161	40.5268	-87.1095	-142.473	-81.5849	110.608	92.3067	44.5856	64.009	150.379	-182.64	544.275	-529.788	129.942	-149.432	173.169	-73.0845	149.398	-41.1036	-55.9517	-99.9918	-33.2262	305.695	329.746	-61.7859	139.142	-393.886	-41.4764	-116.465	508.759	-455.473	136.596	212.769	77.0355
601	5	214.038	5.40119	2.6809	66.4687	41.5411	-86.8286	-140.138	-83.6282	109.043	93.7302	44.9393	64.0109	150.245	-182.522	544.107	-529.62	129.942	-139.959	195.806	-101.733	137.596	-27.0209	-61.2392	-97.2418	-44.9576	316.666	321.591	-52.7776	137.522	-397.665	-37.3115	-118.092	498.838	-447.913	137.716	209.111	76.6548
601	6	207.635	5.39845	2.68334	64.9702	39.8194	-86.8286	-140.138	-83.6282	109.043	93.7302	44.9393	64.0109	150.245	-182.522	544.107	-529.62	129.942	-139.959	195.806	-101.733	137.596	-27.0209	-61.2392	-97.2418	-44.9576	316.666	321.591	-52.7776	137.522	-398.663	-23.0595	-126.036	514.871	-467.573	114.346	229.558	78.485
602	1	203.136	5.42175	2.68969	62.2592	35.4925	-87.6619	-143.154	-81.5969	110.88	91.924	44.2759	64.8647	134.486	-170.308	519.398	-505.439	130.914	-139.011	197.429	-104.414	138.165	-26.9031	-61.9774	-97.2208	-44.9996	316.708	321.551	-52.7378	137.508	-398.309	-22.7933	-126.648	511.476	-463.416	114.813	229.128	78.4349
602	2	233.615	5.45201	2.74659	62.44	35.2959	-87.4394	-146.183	-79.0111	111.303	91.8797	44.0807	64.8268	133.047	-169.014	518.435	-504.485	131.011	-137.018	201.178	-108.63	132.641	-21.9182	-61.6948	-106.125	-23.7224	295.679	342.225	-73.6195	143.463	-397.985	-22.2917	-127.761	515.313	-466.671	118.612	225.279	78.1288
602	3	191.148	5.44876	2.75239	63.3646	37.0542	-86.4041	-143.212	-81.6952	107.398	95.6875	44.9638	65.5854	142.575	-173.455	528.841	-514.851	128.167	-149.81	187.831	-90.5745	154.072	-45.7186	-54.0784	-101.067	-42.3008	313.829	326.48	-58.5802	139.731	-392.085	-27.994	-126.72	535.008	-480.534	126.018	221.062	77.4468
602	4	254.384	5.4135	2.7027	64.1832	37.3097	-86.4041	-143.212	-81.6952	107.398	95.6875	44.9638	65.5854	142.575	-173.455	528.841	-514.851	128.167	-156.221	165.944	-65.5745	168.271	-59.8911	-52.4124	-98.1387	-40.2765	310.676	327.366	-57.8449	136.149	-391.943	-28.2975	-126.517	535.159	-480.583	126.069	221.062	77.4468
602	5	303.012	5.52256	2.91684	65.4099	38.6184	-84.0344	-132.242	-91.9944	99.2039	105.53	45.6845	66.0506	146.125	-177.741	529.17	-515.47	128.796	-155.145	168.237	-68.6173	165.091	-56.5414	-53.0125	-97.7009	-41.9873	312.249	326.176	-56.52	135.841	-395.897	-30.7998	-116.178	525.085	-477.926	113.178	228.231	80.9725
602	6	321.905	5.52083	2.93283	64.3658	38.9278	-83.7275	-131.967	-92.3471	98.4883	106.322	45.8497	66.0605	146.279	-177.914	529.243	-515.544	128.823	-154.616	166.412	-66.9636	165.611	-56.4194	-53.3565	-103.796	-27.3776	298.558	348.583	-81.2378	139.717	-398.803	-22.9519	-121.929	521.501	-475.729	112.041	228.833	79.1911
603	1	157.064	5.46915	2.85877	67.1559	43.3427	-85.0052	-138.305	-87.1565	102.773	102.03	45.0908	67.7957	167.926	-202.258	540.532	-527.642	131.919	-152.045	172.689	-74.9433	160.207	-50.561	-54.7789	-103.047	-31.8899	302.985	344.271	-76.5883	139.402	-398.868	-21.4401	-123.809	522.106	-476.122	113.785	227.395	79.0327
603	2	140.726	5.53505	2.89683	66.6483	40.9124	-84.9796	-134.571	-91.3601	103.527	101.577	44.9098	67.031	150.593	-187.664	535.547	-522.343	133.609	-158.126	151.156	-50.5853	172.913	-62.6417	-52.4275	-103.601	-31.6492	303.398	338.557	-71.5743	140.135	-397.63	-21.9194	-124.292	523.006	-476.187	114.467	227.24	79.0002
603	3	223.65	5.51386	2.87541	62.8999	35.7011	-84.3386	-134.625	-91.5368	100.472	105.018	44.9728	65.5392	130.262	-163.736	522.558	-508.65	129.001	-156.375	159.333	-59.4124	168.412	-58.6823	-52.7111	-103.246	-33.0322	304.702	337.38	-70.3354	139.85	-397.824	-20.3232	-126.125	523.228	-476.262	116.296	225.593	78.8442
603	4	266.572	5.522	2.89025	64.555	38.3306	-83.9453	-135.878	-90.6797	98.713	107.123	44.7517	65.548	131.092	-164.523	523.47	-509.59	129.081	-161.753	138.676	-36.6593	191.539	-80.2907	-50.822	-101.768	-33.8298	305.021	336.536	-68.8203	138.351	-396.895	-18.1087	-129.18	524.634	-476.642	117.474	224.779	78.7036
603	5	312.807	5.52455	2.891	63.5236	39.679	-83.8701	-134.634	-91.7665	97.9864	107.768	44.9061	65.558	131.428	-164.866	523.733	-509.848	129.098	-161.701	139.02	-37.0182	191.109	-79.89	-50.8572	-97.4031	-58.2818	329.013	319.081	-50.5433	137.784	-403.893	-13.0645	-132.573	516.105	-469.169	126.714	214.24	76.4435
603	6	294.728	5.52303	2.90286	63.0069	39.0994	-83.8701	-134.634	-91.7665	97.9864	107.768	44.9061	65.558	131.428	-164.866	523.733	-509.848	129.098	-161.701	139.02	-37.0182	191.109	-79.89	-50.8572	-97.3368	-58.4722	329.201	318.858	-50.3141	137.746	-402.115	-6.53367	-135.421	535.496	-489.848	109.884	229.558	78.485
604	1	52.946	5.4709	2.8244	64.9762	41.9409	-86.3812	-144.661	-83.0782	105.541	99.6789	43.9366	66.6781	153.281	-189.683	533.548	-520.109	132.193	-159.486	145.148	-45.1796	180.736	-68.8309	-52.4954	-97.5521	-57.7402	328.516	319.595	-51.1025	137.88	-402.353	-4.74102	-137.938	536.017	-490.073	114.057	225.989	78.2053
604	2	95.0311	5.53498	2.87509	65.3457	39.8782	-85.761	-142.41	-85.0507	103.382	101.933	44.3843	66.2981	143.744	-181.742	531.07	-517.48	133.265	-159.651	143.973	-43.9988	181.865	-69.7909	-52.4673	-104.655	-33.4841	306.712	332.268	-66.486	142.917	-401.961	-3.26278	-140.263	537.919	-491.366	116.254	224.695	77.8552
604	3	100.061	5.51527	2.86154	65.5884	41.3674	-85.58	-143.04	-84.5965	102.659	102.807	44.2845	67.5312	157.814	-193.96	536.28	-522.461	130.244	-152.997	168.121	-70.5979	168.956	-58.2633	-53.8977	-104.211	-34.8775	307.968	330.07	-64.1056	142.389	-401.737	-2.86443	-140.894	538.372	-491.558	116.624	224.464	77.7876
604	4	116.627	5.47546	2.82157	63.02	37.4849	-84.7772	-142.453	-85.2325	99.468	106.354	44.6243	64.7475	138.438	-169.655	532.378	-517.46	125.673	-154.746	161.448	-63.1913	175.861	-64.7234	-53.4391	-102.536	-34.811	307.257	329.935	-63.0831	140.475	-401.588	-2.90193	-141.363	538.148	-490.973	118.183	223.213	77.6003
604	5	210.654	5.48959	2.83962	61.7369	40.18	-84.4321	-138.363	-88.7776	97.2368	108.302	45.253	64.773	139.135	-170.417	532.812	-517.886	125.756	-154.016	160.597	-63.2364	173.957	-61.3012	-54.135	-98.2105	-57.2393	328.622	315.509	-47.6884	139.07	-409.293	5.33823	-151.684	515.774	-466.16	136.444	204.407	72.289
604	6	142.379	5.48866	2.85182	61.4218	38.9219	-84.4321	-138.363	-88.7776	97.2368	108.302	45.253	64.773	139.135	-170.417	532.812	-517.886	125.756	-154.016	160.597	-63.2364	173.957	-61.3012	-54.135	-98.2105	-57.2393	328.622	315.509	-47.6884	139.07	-405.138	1.99297	-145.039	537.528	-491.16	117.483	222.192	76.6705
605	1	89.3226	5.45893	2.79224	64.5936	43.6466	-86.1457	-145.764	-82.7006	100.15	105.389	43.8307	65.6982	162.138	-194.341	549.794	-535.248	127.778	-150.055	170.355	-75.5919	163.826	-50.6871	-56.3985	-98.5655	-56.2429	327.702	316.724	-48.9941	139.302	-405.31	3.77037	-147.42	537.182	-490.304	120.347	219.693	76.3699
605	2	79.549	5.542	2.85099	65.2137	41.463	-86.007	-145.883	-82.6565	99.6781	105.945	43.7997	65.2635	148.461	-183.102	544.837	-530.184	129.534	-156.305	149.224	-51.4247	174.892	-61.2345	-54.0412	-102.392	-42.7379	315.681	321.338	-55.1144	141.96	-403.193	2.79132	-148.042	538.059	-489.878	121.39	219.592	76.3335
605	3	170.936	5.57317	2.86884	60.3213	40.0962	-85.7829	-145.12	-83.3261	98.8648	106.749	43.9665	66.1747	139.458	-176.574	525.742	-511.288	129.893	-155.05	157.323	-59.5415	170.236	-57.8143	-53.9657	-95.3427	-66.97	338.077	300.524	-32.7755	137.232	-401.302	1.95716	-148.621	540.925	-491.433	123.271	219.213	76.1938
605	4	205.129	5.57584	2.88251	62.418	42.1724	-85.2171	-147.431	-81.6855	96.087	110.077	43.5368	66.215	140.261	-177.385	526.453	-512.027	129.979	-160.025	138.189	-38.425	192.88	-78.9823	-52.0858	-95.512	-63.8877	334.978	304.05	-36.2032	137.042	-401.217	3.40514	-150.281	541.748	-491.826	124.105	218.468	75.9633
605	5	201.968	5.63236	3.02343	65.4242	41.0474	-83.7095	-141.001	-86.9288	92.7307	113.566	44.9088	66.4345	142.13	-179.787	526.484	-512.148	130.419	-159.388	137.679	-39.3195	186.416	-71.695	-52.707	-104.517	-45.1059	318.637	326.775	-60.8345	145.05	-406.537	-3.47992	-137.464	538.243	-493.626	120.388	216.948	78.1769
605	6	277.924	5.63152	3.03075	64.9042	41.9829	-83.7095	-141.001	-86.9288	92.7307	113.566	44.9088	66.4345	142.13	-179.787	526.484	-512.148	130.419	-159.388	137.679	-39.3195	186.416	-71.695	-52.707	-104.517	-45.1059	318.637	326.775	-60.8345	145.05	-410.824	21.5201	-155.231	556.176	-513.923	106.665	227.117	78.4254
606	1	154.852	5.59449	2.99814	67.7103	45.9819	-83.4738	-143.649	-85.7692	91.5359	115.334	44.6544	67.8978	162.861	-202.164	539.394	-525.638	132.839	-157.475	144.117	-46.8605	177.067	-62.5222	-53.8858	-104.433	-45.4132	318.924	326.521	-60.5649	144.996	-410.838	21.6233	-155.591	555.615	-513.122	107.413	226.52	78.2054
606	2	138.347	5.60363	2.99835	68.0494	44.664	-83.4738	-143.649	-85.7692	91.5359	115.334	44.6544	67.837	161.546	-201.021	539.014	-525.24	132.964	-157.657	143.243	-45.9315	178.084	-63.4433	-53.8151	-104.423	-45.4559	318.967	326.435	-60.4806	144.991	-407.16	-2.91209	-135.986	531.682	-488.122	109.493	226.52	78.2054
606	3	242.372	5.68186	3.05954	63.2789	42.42	-82.9125	-143.345	-86.0484	89.5885	117.371	44.8791	68.7021	153.434	-196.26	514.436	-500.26	132.778	-154.205	163.164	-65.8192	166.912	-55.201	-53.89	-99.1909	-64.5187	336.743	309.054	-41.961	141.524	-405.193	-1.55683	-138.73	535.07	-490.001	111.318	225.912	78.0459
606	4	252.173	5.65883	3.0375	67.467	47.6678	-82.0383	-141.778	-87.4878	86.5235	120.708	45.3791	71.0943	173.991	-219.814	523.68	-510.494	136.106	-155.566	158.391	-60.463	172.045	-60.0612	-53.3863	-98.7657	-62.6566	334.653	310.459	-43.0157	140.761	-405.034	-1.0159	-139.831	535.433	-489.922	112.935	224.688	77.7977
606	5	397.279	5.69579	3.09429	68.7908	48.1944	-81.1428	-134.531	-93.4273	82.3293	124.312	46.8358	70.7971	172.066	-217.449	523.469	-510.133	135.665	-146.007	181.401	-89.6545	158.096	-44.375	-58.2714	-104.814	-49.113	323.121	324.846	-59.2294	146.904	-416.867	5.69011	-147.9	502.815	-455.629	136.447	200.013	71.0333
606	6	451.718	5.70773	3.09355	66.3765	49.6342	-80.6098	-132.502	-95.0761	80.5443	126.065	47.3597	70.6976	171.355	-216.611	523.263	-509.882	135.532	-145.606	182.257	-90.7819	157.528	-43.7122	-58.4957	-98.1875	-72.7291	345.221	304.31	-37.4121	142.642	-415.443	4.11987	-147.798	506.023	-457.724	139.035	198.939	70.854
607	1	259.181	5.66217	3.02917	62.0991	44.3151	-82.7977	-138.87	-88.9791	90.0482	115.858	46.5633	67.6791	152.007	-191.719	521.529	-507.116	130.588	-142.552	186.177	-97.0396	154.286	-39.3331	-60.5587	-98.3918	-71.9662	344.516	305.039	-38.1867	142.76	-414.985	4.07245	-148.361	507.506	-458.692	140.356	198.098	70.7249
607	2	446.904	5.70268	3.04697	60.9291	40.4503	-82.0822	-130.388	-97.747	87.4158	119.109	46.7282	66.5481	127.964	-171.301	517.358	-502.732	133.733	-146.225	171.02	-80.0617	153.019	-37.9693	-59.9134	-100.91	-62.5104	336.276	304.845	-39.2483	144.62	-414.281	4.47444	-149.494	509.596	-460.074	141.824	197.168	70.5959
607	3	386.754	5.7371	3.10547	65.7055	44.6625	-81.1477	-128.805	-99.0351	82.8423	124.096	47.19	67.4094	149.98	-196.107	525.602	-510.859	136.891	-148.364	179.183	-84.7834	153.345	-41.9411	-56.7249	-105.945	-47.0651	322.539	313.144	-49.0681	148.85	-413.64	5.23386	-151.204	512.031	-461.657	143.953	195.768	70.4059
607	4	389.263	5.71784	3.08003	66.8961	45.3437	-80.9224	-129.117	-98.7399	82.1714	124.817	47.2332	67.4047	149.938	-196.06	525.583	-510.839	136.885	-155.197	157.333	-59.5817	172.09	-60.2179	-54.4088	-103.226	-46.0579	320.343	314.381	-48.7962	145.594	-412.486	3.0459	-150.121	507.32	-456.218	144.512	195.566	70.3641
607	5	463.046	5.75918	3.1459	67.9604	44.8378	-79.4256	-127.591	-99.7974	77.6552	129.521	48.1441	67.3866	149.768	-195.866	525.499	-510.749	136.857	-148.123	178.761	-84.737	152.521	-40.7744	-58.1898	-110.981	-23.6035	299.672	335.488	-71.2904	151.012	-411.007	1.07903	-149.109	512.592	-460.419	145.952	194.174	70.1068
607	6	440.861	5.75832	3.15127	67.4417	43.1815	-79.4256	-127.591	-99.7974	77.6552	129.521	48.1441	67.3866	149.768	-195.866	525.499	-510.749	136.857	-148.123	178.761	-84.737	152.521	-40.7744	-58.1898	-110.981	-23.6035	299.672	335.488	-71.2904	151.012	-407.102	-3.74745	-140.427	533.335	-485.419	125.508	213.284	74.6316
608	1	187.734	5.66227	2.99542	65.5477	41.2263	-85.215	-145.069	-83.5558	98.1866	107.451	45.045	67.3788	149.696	-195.782	525.469	-510.715	136.845	-135.133	194.512	-109.978	135.812	-19.2865	-66.9396	-110.627	-25.7243	301.617	335.287	-70.9673	150.724	-407.407	-2.09107	-142.386	531.251	-483.524	127.079	211.808	74.8709
608	2	411.477	5.72407	3.03762	64.0822	37.8259	-84.1053	-131.385	-97.4143	94.5922	111.891	45.7623	66.301	125.666	-174.272	520.532	-505.625	138.892	-134.792	194.629	-110.355	134.89	-18.2517	-67.2311	-110.363	-28.6589	305.241	322.924	-59.1902	150.924	-407.453	-1.42025	-143.33	531.628	-483.664	128.34	210.729	74.7155
608	3	314.976	5.77658	3.09179	65.8065	43.3015	-82.9204	-129.727	-99.0209	88.2496	119.021	46.1025	67.1284	147.998	-198.502	531.397	-516.054	141.306	-142.344	191.399	-100.599	144.236	-31.8867	-60.5653	-107.047	-41.8879	317.614	310.12	-46.2107	149.191	-404.185	-6.69488	-141.288	535.455	-484.865	132.292	209.241	74.3911
608	4	309.367	5.72233	3.02725	66.444	42.8881	-82.9204	-129.727	-99.0209	88.2496	119.021	46.1025	67.1284	147.998	-198.502	531.397	-516.054	141.306	-148.452	169.395	-75.5987	159.149	-46.5488	-59.2005	-103.757	-40.0701	314.339	312.575	-46.7769	144.951	-404.181	-6.70684	-141.28	535.45	-484.856	132.293	209.241	74.3911
608	5	315.24	5.72299	3.05261	68.5362	43.064	-82.8439	-129.129	-99.5232	87.7994	119.43	46.2012	67.1222	147.937	-198.432	531.363	-516.017	141.295	-148.395	169.543	-75.7794	159.045	-46.4386	-59.2323	-111.51	-16.3914	292.563	333.085	-68.6983	150.313	-403.003	-5.89632	-142.667	539.161	-487.438	135.613	206.803	73.5821
608	6	316.641	5.72285	3.06391	68.0005	43.2777	-82.8439	-129.129	-99.5232	87.7994	119.43	46.2012	67.1222	147.937	-198.432	531.363	-516.017	141.295	-148.395	169.543	-75.7794	159.045	-46.4386	-59.2323	-111.51	-16.3886	292.561	333.085	-68.6988	150.313	-406.013	12.8719	-153.852	558.423	-512.438	117.672	221.408	76.7289
609	1	227.709	5.70158	3.00461	64.7394	42.1587	-83.7872	-138.254	-90.309	96.0025	109.912	46.6596	67.0498	147.086	-197.534	530.723	-515.348	141.208	-141.518	183.621	-94.0838	145.553	-31.9638	-63.0938	-105.942	-41.0505	316.39	312.463	-47.9106	146.91	-406.041	13.027	-154.431	557.583	-511.13	119.164	220.164	76.3004
609	2	286.526	5.71249	3.00155	65.2697	39.8603	-83.7722	-135.991	-92.6144	96.0587	109.914	46.6864	66.7652	140.809	-191.663	529.097	-513.705	141.489	-141.797	182.458	-92.7884	145.531	-31.9152	-63.0474	-107.4	-36.2448	312.024	315.817	-51.5696	147.913	-401.349	-11.973	-134.753	538.455	-489.984	121.546	220.164	76.3004
609	3	370.5	5.77712	3.06802	63.2097	42.1953	-81.7413	-129.279	-98.607	89.8054	116.39	48.3236	66.758	140.723	-191.573	529.042	-513.649	141.476	-142.133	184.266	-94.0938	145.454	-32.3511	-62.3226	-100.972	-58.8094	332.876	297.489	-32.2976	143.68	-401.534	-9.8645	-137.414	539.985	-490.819	124.774	217.456	75.6537
609	4	385.387	5.75401	3.0314	63.9877	41.9968	-81.7413	-129.279	-98.607	89.8054	116.39	48.3236	66.758	140.723	-191.573	529.042	-513.649	141.476	-149.361	163.118	-69.0938	161.401	-48.4722	-59.6474	-99.1601	-56.4327	329.627	300.005	-33.6242	141.188	-401.534	-9.86451	-137.414	539.985	-490.819	124.774	217.456	75.6537
609	5	450.95	5.79944	3.09664	65.363	42.2232	-81.5598	-125.71	-101.731	87.2063	118.749	48.6763	66.7551	140.693	-191.543	529.022	-513.627	141.471	-140.518	186.132	-97.1926	143.726	-30.3063	-64.3308	-102.856	-49.7018	323.348	310.009	-44.0362	144.029	-400.756	-18.453	-132.116	524.529	-472.012	132.228	209.704	72.683
609	6	453.495	5.79887	3.11074	65.6691	41.8054	-81.5598	-125.71	-101.731	87.2063	118.749	48.6763	66.7551	140.693	-191.543	529.022	-513.627	141.471	-140.518	186.132	-97.1926	143.726	-30.3063	-64.3308	-102.596	-50.3174	323.952	309.221	-43.2298	143.881	-394.517	-27.0999	-122.174	547.876	-497.012	116.446	225.578	77.3218
610	1	301.023	5.76797	3.04419	65.137	41.6344	-84.0725	-134.551	-93.4265	97.1741	108.109	47.226	66.7551	140.693	-191.543	529.022	-513.627	141.471	-130.02	204.083	-122.193	129.875	-13.7884	-70.5539	-102.596	-50.3174	323.952	309.221	-43.2298	143.881	-394.517	-27.0999	-122.174	547.876	-497.012	116.446	225.578	77.3218
610	2	550.881	5.77396	3.05111	63.8518	38.8596	-83.3527	-115.621	-112.877	92.8879	113.345	47.4195	65.6472	116.223	-168.701	523.041	-507.579	142.632	-129.61	205.505	-123.907	130.625	-14.3961	-70.7441	-103.86	-46.1656	320.218	311.617	-45.9794	144.753	-394.803	-26.2323	-123.365	546.642	-496.006	119.51	222.676	77.5309
610	3	422.528	5.79477	3.09476	68.123	43.4282	-82.6157	-115.205	-113.331	88.4947	118.145	47.4895	65.991	140.785	-190.875	541.991	-526.193	141.712	-134.897	201.911	-116.22	137.84	-23.7456	-66.176	-107.38	-35.3162	310.391	320.064	-55.2819	147.194	-395.16	-24.0231	-125.773	546.075	-495.209	120.889	221.456	77.2137
610	4	481.439	5.68899	2.97826	69.2338	42.6567	-82.6157	-115.205	-113.331	88.4947	118.145	47.4895	65.991	140.785	-190.875	541.991	-526.193	141.712	-139.528	178.852	-91.2198	150.74	-36.2347	-66.3998	-100.987	-33.0885	305.485	322.867	-54.6196	139.424	-389.775	-35.6602	-118.463	548.797	-494.046	123.222	221.456	77.2137
610	5	554.471	5.70569	2.99492	66.9482	44.2874	-82.4816	-112.048	-116.062	86.7887	119.564	47.8436	65.9906	140.56	-190.695	541.654	-525.848	141.722	-138.93	180.058	-92.8519	149.758	-35.0065	-66.7575	-95.3531	-55.9294	326.605	307.301	-37.3032	136.324	-394.214	-32.8485	-122.3	530.575	-472.869	135.713	208.334	71.7974
610	6	596.316	5.70606	3.01329	67.9805	44.5786	-82.4816	-112.048	-116.062	86.7887	119.564	47.8436	65.9906	140.56	-190.695	541.654	-525.848	141.722	-138.93	180.058	-92.8519	149.758	-35.0065	-66.7575	-95.3531	-55.9294	326.605	307.301	-37.3032	136.324	-385.618	-47.4477	-109.751	555.575	-495.621	128.074	217.766	74.7696
611	1	574.959	5.715	2.99046	64.6179	39.5671	-83.4613	-117.054	-111.295	90.4418	115.629	47.201	65.8667	122.26	-174.143	517.037	-500.996	141.238	-137.529	182.761	-96.4551	147.948	-32.9507	-67.5596	-95.5944	-55.7559	326.466	308.016	-38.088	136.532	-385.183	-46.7174	-110.912	554.027	-493.455	128.418	217.598	74.6965
611	2	707.618	5.73482	3.01277	66.7248	37.8618	-82.7139	-114.182	-113.716	87.4957	118.632	47.7668	65.5526	114.966	-167.732	515.719	-499.675	141.981	-136.844	183.861	-98.017	146.67	-31.5389	-67.984	-102.986	-31.4946	304.499	324.589	-57.0436	141.423	-386.107	-43.2284	-114.215	552.335	-492.035	129.584	216.57	74.3241
611	3	605.93	5.82652	3.10592	66.7222	43.7726	-81.2665	-110.624	-116.824	81.0336	125.447	48.5292	65.7757	133.145	-182.721	533.088	-517.039	140.293	-142.121	186.607	-96.0281	149.047	-36.8896	-62.057	-97.9718	-54.641	326.819	304.8	-37.0156	138.567	-382.662	-43.8883	-116.287	560.905	-497.037	132.728	215.335	73.824
611	4	613.643	5.79222	3.0603	67.5754	43.6008	-81.2665	-110.624	-116.824	81.0336	125.447	48.5292	65.7757	133.145	-182.721	533.088	-517.039	140.293	-148.936	165.069	-71.0281	163.566	-51.525	-59.8716	-95.7664	-51.7694	322.926	307.571	-38.3959	135.625	-382.662	-43.8891	-116.286	560.906	-497.038	132.729	215.335	73.824
611	5	661.344	5.83186	3.11381	68.909	43.8162	-81.2852	-109.305	-118.001	80.0595	126.327	48.5742	65.7781	133.196	-182.773	533.131	-517.082	140.297	-140.899	186.584	-97.2231	146.973	-34.6114	-64.0501	-99.1217	-43.2806	315.224	316.654	-47.9653	138.084	-379.998	-50.8385	-112.162	557.292	-487.583	139.639	208.522	70.2642
611	6	725.813	5.84502	3.12285	66.5224	45.8019	-80.534	-106.228	-120.643	78.0747	128.197	49.2887	65.7933	133.454	-183.056	533.295	-517.247	140.332	-139.937	188.021	-99.3287	145.491	-32.7698	-64.6346	-91.5318	-65.9543	336.432	294.839	-24.768	133.194	-380.99	-46.3457	-115.789	557.925	-489.077	139.604	208.997	70.4349
612	1	672.445	5.82334	3.10268	70.2659	50.1232	-80.6842	-109.458	-117.531	78.138	128.21	49.0101	67.0706	156.114	-206.964	549.72	-533.889	142.706	-138.484	190.687	-102.951	143.871	-30.8026	-65.4538	-92.9732	-61.6682	332.591	298.871	-29.28	134.194	-381.486	-44.9157	-117.119	556.41	-487.665	140.01	208.509	70.2452
612	2	710.369	5.86823	3.13444	68.0685	45.4775	-79.6483	-109.08	-117.561	74.7462	131.696	49.6064	66.0016	131.006	-183.309	540.27	-524.455	143.494	-143.582	170.676	-80.0683	138.983	-26.1301	-64.4962	-94.4405	-56.4534	327.883	298.896	-29.9427	135.402	-382.185	-42.7068	-119.046	554.095	-485.617	140.51	207.867	69.9932
612	3	867.929	5.9092	3.17222	70.424	45.8515	-79.6483	-109.08	-117.561	74.7462	131.696	49.6064	66.0016	131.006	-183.309	540.27	-524.455	143.494	-146.318	176.112	-82.7786	144.778	-33.7443	-60.3988	-100.653	-40.8633	314.429	309.568	-42.676	139.609	-373.481	-52.0879	-114.869	579.095	-503.294	143.675	207.867	69.9932
612	4	855.997	5.92607	3.1835	71.0943	46.3034	-78.3909	-110.109	-116.406	70.9241	135.852	50.1153	65.9984	130.838	-183.148	540.094	-524.279	143.487	-154.144	155.037	-57.6508	160.927	-50.1014	-56.9586	-99.7298	-39.8614	312.973	310.835	-43.3479	138.411	-374.129	-47.9476	-118.612	576.312	-500.877	143.733	207.583	69.8452
612	5	818.762	5.93104	3.19836	72.4152	45.8645	-78.4018	-108.833	-117.514	70.0191	136.68	50.1835	65.9976	130.804	-183.115	540.061	-524.245	143.485	-154.151	155.015	-57.6261	160.949	-50.123	-56.9553	-107.649	-17.4189	292.236	332.156	-65.9531	143.715	-378.15	-38.5384	-126.09	569.791	-496.511	144.927	205.377	69.0239
612	6	935.92	5.92999	3.1947	71.5585	44.7116	-78.4018	-108.833	-117.514	70.0191	136.68	50.1835	65.9976	130.804	-183.115	540.061	-524.245	143.485	-154.151	155.015	-57.6261	160.949	-50.123	-56.9553	-107.649	-17.418	292.236	332.156	-65.9532	143.715	-382.826	-28.1514	-128.641	570.666	-512.188	119.927	228.097	77.9132
613	1	749.176	5.9007	3.16818	72.6871	46.3827	-77.4287	-114.459	-113.39	67.7597	139.622	49.7314	65.9745	130.325	-182.61	539.653	-523.834	143.44	-160.787	132.233	-32.1314	183.79	-71.6026	-53.8604	-106.148	-25.2177	300.088	325.176	-59.6608	143.368	-383.354	-25.0148	-131.459	570.919	-512.281	120.347	227.415	77.5722
613	2	992.672	5.9591	3.21776	69.2327	46.2115	-75.4821	-109.097	-117.207	61.2903	145.921	51.7658	65.4774	118.582	-171.922	535.589	-519.745	144.173	-160.687	132.918	-32.8343	182.767	-70.6694	-53.9011	-100.163	-45.8229	319.8	302.355	-36.4326	139.147	-384.477	-21.4529	-135.141	570.116	-511.216	124.487	223.535	76.6396
613	3	797.309	5.93592	3.20041	66.1835	43.3927	-73.6514	-110.185	-115.648	55.1184	152.337	52.8502	64.774	111.306	-152.61	539.642	-523.599	131.023	-155.544	158.79	-60.0052	168.259	-58.067	-54.0178	-101.189	-43.1346	317.414	305.129	-39.5046	139.937	-385.44	-18.0105	-138.188	568.74	-509.833	125.552	222.194	76.0617
613	4	926.765	5.95293	3.1902	69.2381	45.3364	-73.6514	-110.185	-115.648	55.1184	152.337	52.8502	64.774	111.306	-152.61	539.642	-523.599	131.023	-159.684	143.874	-43.382	183.962	-72.8744	-52.392	-98.5962	-41.27	314.29	307.966	-40.6939	136.759	-373.287	-43.0105	-121.808	576.961	-508.946	129.574	222.194	76.0617
613	5	1008.7	5.97355	3.26104	68.6709	44.7122	-72.7918	-99.2193	-125.554	50.8697	156.045	54.265	64.7213	112.235	-153.443	540.511	-524.399	130.99	-155.819	160.818	-62.3801	163.92	-53.7828	-54.3321	-104.652	-34.5693	307.748	326.661	-60.3208	140.785	-385.267	-11.7008	-147.382	559.445	-493.914	133.09	213.326	70.1954
613	6	1070.29	6.0016	3.29813	70.1707	45.5911	-72.0145	-96.8096	-127.246	48.3198	158.62	54.9791	64.8937	113.692	-155.581	539.857	-523.777	131.514	-155.72	161.097	-62.7112	163.634	-53.4978	-54.3809	-109.267	-11.3838	287.492	336.377	-71.8091	144.803	-385.348	-10.532	-148.16	561.366	-496.459	132.268	215.642	71.4685
614	1	739.612	5.98313	3.2605	69.9476	45.4619	-75.8945	-112.953	-112.195	63.9212	142.263	52.4526	64.9671	126.438	-169.159	539.785	-523.303	132.925	-160.897	138.444	-38.1307	178.97	-67.1006	-52.4764	-108.86	-16.843	292.91	336.621	-72.3274	145.19	-385.708	-8.83562	-149.762	560.921	-495.903	132.813	214.98	71.1799
614	2	1001.11	6.03406	3.30415	68.1157	44.7963	-73.731	-108.621	-114.889	57.952	148.103	54.7624	64.6724	114.152	-160.153	533.788	-517.34	135.776	-160.837	138.763	-38.4652	178.533	-66.6999	-52.5017	-103.875	-36.6554	312.553	311.544	-47.3324	141.312	-385.946	-7.96474	-150.928	560.637	-495.07	134.989	212.952	70.6131
614	3	884.387	6.02036	3.29465	66.5911	44.2539	-72.5054	-110.096	-113.263	54.2258	152.146	55.2652	64.8587	117.479	-159.612	534.453	-517.425	130.578	-156.066	160.491	-61.3791	168.986	-58.8349	-52.8753	-103.035	-39.4242	315.086	309.336	-44.9807	140.733	-385.404	-9.47982	-150.339	562.371	-495.804	136.355	212.322	70.3103
614	4	882.791	6.03081	3.28322	69.4389	47.7461	-72.5054	-110.096	-113.263	54.2258	152.146	55.2652	62.9001	129.08	-164.375	559.453	-541.809	126.697	-158.918	150.132	-49.8098	179.688	-68.9531	-51.8078	-100.845	-38.2331	312.794	311.258	-45.5038	138.162	-383.583	-14.092	-146.945	562.776	-494.906	136.837	212.322	70.3103
614	5	865.764	6.02845	3.30818	71.5682	47.6049	-72.4382	-109.508	-113.713	53.5651	152.765	55.3615	62.9215	129.04	-164.371	559.286	-541.653	126.713	-158.095	153.172	-53.2773	176.438	-65.803	-52.2554	-108.633	-16.0825	292.309	331.842	-67.3751	143.549	-381.326	-18.6484	-143.563	562.674	-492.63	139.167	210.427	69.2666
614	6	875.465	6.0285	3.32272	71.5121	47.567	-72.4382	-109.508	-113.713	53.5651	152.765	55.3615	62.9215	129.04	-164.371	559.286	-541.653	126.713	-158.095	153.172	-53.2773	176.438	-65.803	-52.2554	-108.635	-16.0635	292.293	331.841	-67.3758	143.552	-381.833	-12.4609	-144.662	577.876	-517.63	121.269	227.142	77.3207
615	1	704.026	6.01466	3.27999	70.1476	45.2181	-77.2381	-126.65	-98.4458	69.8273	135.511	51.8439	66.456	132.976	-174.203	534.718	-518.68	130.562	-160.161	136.951	-36.7529	193.174	-79.9447	-52.2227	-109.32	-15.1393	291.414	334.316	-70.0637	144.181	-381.323	-13.8655	-143.577	576.405	-515.483	121.402	227.024	76.8685
615	2	1018.51	5.97942	3.25176	69.3441	43.179	-77.4901	-108.643	-116.975	66.1241	140.358	51.4154	65.3129	107.976	-152.884	526.681	-510.703	133.978	-160.161	136.951	-36.7529	193.174	-79.9447	-52.2227	-107.704	-21.68	297.967	324.984	-60.8241	142.924	-381.323	-13.8655	-143.577	576.405	-515.483	121.402	227.024	76.8685
615	3	995.489	5.96189	3.2146	69.9414	42.6277	-77.0533	-108.999	-116.716	64.8918	141.767	51.5777	65.2558	110.402	-154.849	528.204	-512.31	134.359	-156.687	152.261	-53.0082	180.604	-68.9012	-52.7883	-107.602	-22.0829	298.351	324.703	-60.5509	142.866	-374.579	-38.3207	-124.835	580.969	-515.182	125.174	226.801	76.7749
615	4	1039.99	5.94496	3.20384	71.1941	44.9709	-76.3955	-109.732	-115.932	62.1778	144.687	51.806	65.217	111.419	-155.7	529.574	-513.684	134.37	-159.312	135.693	-35.8598	203.265	-89.2823	-52.6964	-105.334	-24.5595	299.916	324.315	-59.1876	140.721	-375.153	-35.5638	-127.341	579.055	-513.28	125.56	226.164	76.4513
615	5	1036.21	5.99552	3.29436	68.1933	45.5082	-75.8727	-104.023	-120.684	58.6226	148.237	52.3814	65.3919	113.689	-158.769	528.839	-512.944	134.901	-159.057	134.164	-35.6807	196.98	-81.9734	-53.2548	-100.596	-48.1003	322.473	308.88	-42.0551	138.614	-386.752	-19.1849	-132.697	573.164	-517.736	112.259	232.453	79.3603
615	6	1029.39	5.99566	3.29279	68.4446	45.5153	-75.8727	-104.023	-120.684	58.6226	148.237	52.3814	65.3919	113.689	-158.769	528.839	-512.944	134.901	-159.057	134.164	-35.6807	196.98	-81.9734	-53.2548	-100.596	-48.1003	322.473	308.88	-42.0551	138.614	-384.822	-25.3653	-128.708	571.417	-513.865	116.24	229.558	78.485
616	1	857.873	6.00767	3.31118	70.9115	45.225	-77.0037	-108.484	-116.014	63.9665	142.406	52.0292	65.486	123.471	-168.754	533.185	-517.049	135.557	-158.79	135.5	-37.1801	194.354	-79.4318	-53.3979	-107.845	-25.1354	301.613	326.598	-61.6528	143.723	-385.724	-22.315	-131.607	570.305	-512.74	117.85	227.961	77.8777
616	2	1036.4	6.04526	3.34289	67.9505	45.721	-75.4734	-103.704	-119.566	58.965	147.338	53.5787	65.2337	116.562	-163.693	530.518	-514.348	137.155	-158.523	136.887	-38.6965	191.7	-76.8859	-53.5149	-101.359	-48.3226	323.786	303.479	-38.1749	139.054	-386.55	-19.7373	-134.29	569.35	-511.508	120.835	225.156	77.0733
616	3	979.505	6.01849	3.30109	68.4474	45.0864	-74.2673	-105.011	-118.309	55.2733	151.408	54.0038	65.0987	118.739	-165.541	533.155	-517.002	137.338	-154.855	160.06	-61.9407	174.526	-63.0164	-53.4203	-103.09	-41.6988	317.606	306.296	-41.1594	139.837	-381.753	-30.919	-127.62	578.123	-516.296	124.689	224.669	76.7935
616	4	946.001	5.97536	3.26571	72.1094	49.8848	-73.616	-105.5	-117.617	52.3549	154.384	54.2702	63.4907	129.075	-168.513	557.474	-541.2	132.942	-158.558	141.598	-42.3257	202.029	-88.176	-53.0216	-99.8569	-40.5052	314.795	308.857	-41.8242	136.258	-379.36	-34.6131	-125.281	579.289	-515.477	125.529	224.353	76.5003
616	5	962.026	5.99383	3.29998	72.9885	49.5655	-73.3756	-101.203	-121.211	49.9439	156.465	54.8457	63.5508	129.166	-168.746	557.071	-540.808	133.029	-158.398	142.131	-42.9775	200.776	-86.7878	-53.2277	-107.012	-23.9833	299.285	329.168	-63.0289	141.015	-387.094	-16.4689	-140.347	566.261	-503.764	129.273	218.104	72.2278
616	6	981.703	5.99253	3.29222	73.6729	50.0763	-73.3756	-101.203	-121.211	49.9439	156.465	54.8457	63.5508	129.166	-168.746	557.071	-540.808	133.029	-158.398	142.131	-42.9775	200.776	-86.7878	-53.2277	-110.571	1.01672	278.365	331.178	-67.0801	145.109	-386.682	-14.9583	-139.404	576.477	-518.639	120.354	228.899	78.125
617	1	895.742	6.0336	3.30814	71.9706	47.3162	-76.2793	-110.858	-112.605	62.0907	143.769	52.9804	66.8304	133.082	-179.186	532.071	-516.937	137.27	-158.334	141.588	-42.5279	201.117	-86.9675	-53.314	-110.571	1.01672	278.365	331.178	-67.0801	145.109	-386.682	-14.9583	-139.404	576.477	-518.639	120.354	228.899	78.125
617	2	1292.33	6.0508	3.32865	68.9736	45.429	-74.0615	-105.774	-115.94	54.7047	151.014	55.1212	65.729	112.057	-161.74	525.717	-510.309	140.16	-157.769	144.325	-45.5905	196.526	-82.4821	-53.5469	-105.374	-21.9509	301.205	305.478	-42.3249	141.423	-390.057	-1.04969	-151.503	580.016	-523.232	122.579	226.306	77.0397
617	3	1223.87	6.02458	3.2812	65.8128	42.7073	-75.727	-105.735	-117.508	58.4087	147.708	53.2591	65.4436	108.673	-156.713	523.603	-508.147	138.291	-154.19	167.046	-68.4722	172.834	-62.5132	-53.2505	-104.185	-27.6271	307.193	298.938	-36.4864	140.532	-388.89	-1.98028	-150.747	577.952	-520.692	124.63	225.439	76.5276
617	4	1246.63	6.02272	3.27229	66.9542	42.4047	-75.727	-105.735	-117.508	58.4087	147.708	53.2591	65.4436	108.673	-156.713	523.603	-508.147	138.291	-155.028	163.984	-65.0177	175.62	-65.184	-52.9774	-103.778	-27.5748	306.891	299.423	-36.6954	140.075	-381.343	-26.9803	-131.509	571.264	-509.372	127.232	225.439	76.5276
617	5	1192.81	6.02919	3.28443	64.3585	43.8526	-75.2752	-102.19	-120.557	55.1734	150.83	53.7313	65.4203	110.971	-158.941	525.184	-509.615	138.309	-146.874	181.645	-88.3968	162.356	-49.6223	-57.8956	-97.5031	-49.1487	326.369	284.583	-21.0767	135.874	-385.722	-21.0526	-134.817	568.972	-508.664	127.5	222.736	75.083
617	6	1189.49	6.02924	3.29131	64.3303	44.0046	-75.2752	-102.19	-120.557	55.1734	150.83	53.7313	65.4203	110.971	-158.941	525.184	-509.615	138.309	-146.874	181.645	-88.3968	162.356	-49.6223	-57.8956	-97.5031	-49.1487	326.369	284.583	-21.0767	135.874	-386.57	-16.2355	-137.141	575.811	-519.707	119.71	229.558	78.485
618	1	902.775	5.95971	3.19507	64.6421	41.037	-80.3283	-119.597	-104.606	75.5975	129.327	50.6631	65.4633	123.432	-171.718	529.971	-513.978	139.148	-144.343	182.23	-90.888	157.368	-43.3524	-59.8252	-103.311	-32.0221	311.408	296.951	-35.0917	140.276	-387.188	-14.3191	-139.286	573.872	-517.516	122.264	227.268	77.9014
618	2	1101.77	6.00148	3.25768	67.7691	41.0619	-78.7826	-109.321	-114.194	69.4662	136.029	51.8203	65.1892	115.795	-165.568	527.164	-511.148	140.308	-143.712	183.509	-92.6005	156.248	-42.0874	-60.1727	-110.699	-9.46449	291.193	313.974	-53.1698	145.304	-387.581	-13.0183	-140.705	573.323	-516.638	123.978	225.606	77.304
618	3	818.86	6.00719	3.28242	70.8118	46.3859	-77.9056	-109.328	-113.891	64.9543	140.894	52.2356	65.1767	139.814	-189.986	544.054	-527.424	142.114	-145.361	185.462	-92.7415	155.184	-42.8458	-58.3898	-109.84	-13.6493	295.053	312.482	-51.6523	144.756	-387.906	-11.9326	-141.848	572.579	-515.657	125.067	224.452	76.8965
618	4	801.152	5.88543	3.14663	69.6895	43.4612	-77.2648	-109.541	-113.615	63.9247	141.983	52.6813	62.2021	122.928	-164.955	545.873	-528.766	135.339	-149.651	170.649	-75.3513	163.058	-50.8443	-56.9636	-105.494	-15.358	294.347	314.705	-51.3265	140.244	-381.027	-27.7894	-131.227	574.702	-512.536	127.753	224.168	76.8028
618	5	838.432	5.92744	3.1962	66.6883	43.699	-77.0581	-104.612	-117.731	60.8017	144.788	53.208	62.2165	122.921	-164.992	545.734	-528.63	135.365	-139.843	193.023	-104.808	149.744	-35.2035	-62.447	-101.973	-31.6888	309.797	304.599	-40.3411	138.612	-391.03	-14.8284	-138.476	558.533	-498.573	126.382	220.627	72.8792
618	6	825.454	5.96821	3.25412	70.1592	43.754	-75.3713	-106.964	-114.951	58.7516	147.733	54.0124	62.2289	122.838	-164.939	545.574	-528.477	135.379	-139.452	193.841	-105.915	149.125	-34.5193	-62.609	-109.568	-7.74944	287.452	322.767	-59.6355	143.907	-389.28	-17.9571	-135.28	564.729	-506.105	123.283	224.026	75.1996
619	1	794.355	5.98607	3.2667	72.9021	47.9947	-75.9831	-109.025	-113.148	61.2971	145.058	53.6057	60.8961	141.498	-180.436	570.574	-552.685	134.635	-139.426	193.871	-105.964	149.091	-34.4755	-62.6258	-109.568	-7.74944	287.452	322.767	-59.6355	143.907	-389.28	-17.9571	-135.28	564.729	-506.105	123.283	224.026	75.1996
619	2	811.022	6.00243	3.2778	68.1514	46.3458	-74.7428	-106.046	-115.114	56.4987	149.717	54.7859	61.1306	126.988	-168.686	560.666	-543.101	136.36	-137.863	197.601	-110.827	149.052	-33.8416	-63.4581	-103.149	-28.6488	307.754	297.848	-35.1483	139.139	-390.325	-14.3835	-138.735	562.842	-503.857	126.752	220.689	74.1871
619	3	827.063	6.04766	3.34248	70.9193	46.2958	-74.4993	-107.776	-113.489	57.5761	148.81	54.9131	61.316	127.165	-169.257	559.459	-541.961	136.615	-137.346	200.165	-112.34	139.335	-26.5985	-60.5855	-114.104	-9.63506	289.098	316.77	-53.9912	146.642	-390.76	-12.8834	-140.006	566.169	-508.474	128.856	217.672	75.1961
619	4	1031.86	5.96265	3.2322	69.7223	42.3586	-74.4993	-107.776	-113.489	57.5761	148.81	54.9131	61.8642	110.417	-152.018	539.352	-522.357	134.633	-139.298	192.097	-103.127	141.433	-28.9189	-60.4458	-109.424	-11.2966	288.614	318.863	-53.7399	141.978	-380.753	-37.8834	-122.614	568.133	-503.265	132.576	217.672	75.1961
619	5	921.709	5.94728	3.24747	67.0504	42.6775	-74.2043	-106.567	-114.533	56.4581	149.896	55.1826	61.8155	111.178	-152.754	539.897	-522.837	134.662	-136.827	192.476	-105.232	138.843	-24.6652	-62.5027	-105.047	-36.2002	311.967	308.073	-41.1861	139.774	-386.723	-33.8347	-122.355	564.813	-503.487	129.588	216.887	74.7701
619	6	932.43	5.94661	3.24548	66.1014	42.0153	-74.2043	-106.567	-114.533	56.4581	149.896	55.1826	61.8155	111.178	-152.754	539.897	-522.837	134.662	-136.827	192.476	-105.232	138.843	-24.6652	-62.5027	-105.047	-36.2002	311.967	308.073	-41.1861	139.774	-392.263	-18.7528	-130.636	563.304	-510.316	113.775	229.558	78.485
620	1	678.502	5.92046	3.23223	69.9772	43.861	-75.7423	-113.004	-108.865	64.1816	141.719	54.3237	61.2483	128.737	-169.808	551.351	-533.5	135.286	-134.276	196.55	-111.015	136.06	-21.0852	-64.0051	-112.168	-14.4108	292	326.134	-60.6176	144.737	-392.757	-16.9707	-132.466	562.903	-509.655	115.516	227.825	77.954
620	2	841.903	5.96405	3.26839	66.2981	43.6067	-74.0415	-108.135	-112.45	59.3988	146.463	56.083	61.2449	117.546	-160.91	546.123	-528.45	136.929	-133.207	198.911	-114.116	135.093	-19.8021	-64.5675	-105.835	-36.7367	313.738	301.745	-36.4322	140.195	-393.335	-14.9882	-134.845	562.901	-509.302	119.714	224.044	77.2477
620	3	757.979	5.96741	3.2925	69.9442	48.9491	-73.9064	-108.116	-112.366	58.4615	147.416	56.1566	59.8639	141.889	-183.511	570.741	-552.079	137.921	-137.281	196.295	-108.493	140.499	-26.8905	-61.995	-106.094	-37.1325	314.147	302.882	-37.5941	140.46	-393.926	-10.6365	-138.722	562.567	-509.09	119.681	223.875	77.1552
620	4	767.229	5.82212	3.14141	69.3575	45.8571	-72.6897	-107.143	-113.71	58.298	147.605	57.1766	56.6133	125.101	-159.921	571.608	-551.834	132.044	-139.746	186.996	-97.8166	143.707	-30.3891	-61.5594	-102.24	-35.4812	310.579	306.753	-39.3499	136.399	-384.963	-35.4302	-121.531	559.297	-499.717	123.587	223.712	77.1051
620	5	800.691	5.84129	3.17128	71.0672	45.9258	-72.6355	-104.613	-115.798	56.2534	149.484	57.4175	56.8112	125.165	-160.243	570.497	-550.812	132.166	-137.011	192.93	-105.891	142.722	-28.5576	-63.1064	-109.564	-17.3097	293.48	327.56	-60.9766	141.205	-390.919	-23.7855	-131.563	548.492	-489.559	129.983	215.563	73.5665
620	6	758.462	5.84091	3.18006	70.8244	45.7618	-72.6355	-104.613	-115.798	56.2534	149.484	57.4175	56.8112	125.165	-160.243	570.497	-550.812	132.166	-137.011	192.93	-105.891	142.722	-28.5576	-63.1064	-109.738	-16.0942	292.476	327.614	-61.1497	141.41	-392.495	-14.3067	-135.564	560.533	-508.302	113.995	229.558	78.485
621	1	537.749	5.76001	3.05812	66.0248	43.185	-78.1719	-120.745	-101.73	77.3203	127.235	53.7253	59.9388	134.388	-174.402	555.849	-537.458	135.68	-135.272	196.185	-110.334	141.206	-26.4594	-64.1141	-103.273	-40.4017	315.603	307.359	-40.9777	137.561	-392.889	-13.0042	-136.765	562.905	-511.153	118.517	225.545	78.6555
621	2	615.334	5.80587	3.11997	68.8917	43.0057	-77.027	-116.551	-105.094	74.0769	130.524	54.7972	60.1703	131.681	-172.588	553.084	-534.832	136.225	-134.333	198.104	-112.948	140.234	-25.1913	-64.6396	-110.444	-17.5544	294.818	324.241	-59.3553	142.42	-393.323	-11.3105	-138.52	562.629	-510.649	119.927	224.22	78.1598
621	3	698.937	5.90882	3.23469	65.8943	44.7833	-75.2553	-110.602	-110.01	69.0715	135.808	56.3045	60.479	131.762	-173.33	550.954	-532.818	136.628	-141.104	194.351	-103.882	145.498	-33.5088	-59.9238	-104.744	-41.6839	318.136	303.887	-39.4291	139.818	-395.645	3.20021	-150.999	570.47	-519.408	119.905	223.713	77.9001
621	4	694.764	5.85994	3.18037	66.6019	44.3315	-75.2553	-110.602	-110.01	69.0715	135.808	56.3045	60.479	131.762	-173.33	550.954	-532.818	136.628	-147.17	172.743	-78.8821	154.533	-43.2279	-58.7218	-101.811	-39.9606	314.945	306.842	-40.6247	136.655	-395.689	3.24419	-151.043	570.514	-519.452	119.885	223.713	77.9001
621	5	713.58	5.8614	3.17469	67.5214	44.5499	-75.3141	-110.955	-109.637	63.4047	141.41	56.1173	60.6653	132.537	-174.662	549.954	-531.846	137.008	-144.656	177.624	-85.6975	153.369	-41.0914	-60.1844	-105.127	-31.4162	307.209	315.041	-49.3664	139.165	-399.416	7.86812	-157.415	551.879	-495.388	129.846	214.104	69.9859
621	6	676.99	5.86154	3.1706	68.366	43.5358	-75.3141	-110.955	-109.637	63.4047	141.41	56.1173	60.6653	132.537	-174.662	549.954	-531.846	137.008	-144.656	177.624	-85.6975	153.369	-41.0914	-60.1844	-105.127	-31.4162	307.209	315.041	-49.3664	139.165	-393.658	-17.0592	-132.415	552.634	-501.662	116.717	227.252	77.2166
622	1	631.993	5.81489	3.12465	65.3845	44.1738	-76.0535	-113.244	-107.916	66.9339	137.795	55.5039	60.7139	132.32	-174.568	549.266	-531.17	137.07	-141.347	178.812	-89.0137	147.454	-33.6281	-62.5676	-97.9721	-55.314	329.237	296.312	-29.7034	134.42	-393.762	-16.1637	-133.375	553.116	-501.912	117.429	226.613	76.9828
622	2	806.411	5.84904	3.15897	66.7923	42.0259	-75.0842	-109.441	-110.976	62.7855	142.114	56.2429	60.706	121.079	-164.914	544.637	-526.753	138.052	-140.846	179.892	-90.4169	146.671	-32.7655	-62.8424	-105.168	-30.8333	307.505	309.456	-45.289	139.268	-394.36	-12.5571	-137.179	553.384	-501.838	119.635	224.811	76.3561
622	3	743.14	5.88875	3.18368	67.9362	47.2121	-75.0842	-109.441	-110.976	62.7855	142.114	56.2429	59.215	138.253	-178.273	569.637	-551.02	136.781	-141.884	180.447	-90.1019	147.483	-34.1894	-61.879	-100.347	-47.036	322.411	296.652	-31.881	136.096	-394.36	-12.557	-137.179	553.384	-501.838	119.635	224.811	76.3561
622	4	756.013	5.86608	3.18631	68.9431	48.0414	-73.8504	-108.393	-111.337	57.8618	146.958	56.9488	59.452	138.264	-178.764	568.055	-549.543	137.095	-149.609	158.69	-64.1281	163.089	-50.0684	-58.8689	-98.6559	-49.7915	324.048	297.308	-31.4364	134.85	-393.479	-15.0508	-135.535	551.288	-498.805	120.461	224.294	75.8123
622	5	935.199	5.95892	3.34997	72.7086	49.206	-71.8847	-95.945	-121.441	51.6551	153.25	58.8578	60.0489	140.15	-181.762	565.906	-547.634	137.862	-149.239	159.7	-65.339	161.953	-48.9449	-59.0598	-106.884	-34.1788	310.59	317.739	-53.0762	142.26	-398.09	-22.8363	-127.875	537.643	-485.378	130.426	212.375	73.9339
622	6	987.378	5.96933	3.37839	74.7516	49.8469	-71.0831	-93.2645	-123.707	49.214	155.767	59.4754	60.2501	140.765	-182.766	565.078	-546.875	138.15	-149.003	160.249	-66.0183	161.309	-48.2864	-59.1868	-112.753	-11.1105	290.173	330.801	-67.8755	146.821	-397.757	-21.2299	-129.442	541.106	-488.621	130.312	213.729	74.2271
623	1	837.218	6.00907	3.39202	74.319	48.8142	-73.667	-101.89	-116.503	59.0876	145.601	57.4822	65.5221	152.822	-204.707	540.078	-523.69	145.117	-147.153	164.902	-71.6342	156.343	-43.3157	-60.1522	-112.753	-11.1105	290.173	330.801	-67.8755	146.821	-397.757	-21.2299	-129.442	541.106	-488.621	130.312	213.729	74.2271
623	2	842.99	5.99373	3.38087	75.2636	49.5887	-72.258	-103.67	-114.24	54.3789	150.115	58.108	65.2963	149.305	-201.15	539.109	-522.691	145.01	-154.685	143.366	-46.3602	174.172	-60.6287	-56.6475	-113.575	-8.85908	288.157	332.495	-69.7341	147.666	-397.3	-22.5994	-128.013	538.477	-485.688	128.831	215.175	73.9844
623	3	812.62	5.96553	3.35018	71.6573	45.9778	-71.2685	-103.572	-113.92	51.186	153.442	58.8193	62.9176	134.755	-176.351	538.938	-522.175	135.235	-152.757	163.062	-65.7429	164.744	-53.7402	-55.3095	-112.523	-14.0122	293.022	331.027	-68.4212	147.217	-395.7	-23.6011	-128.964	542.931	-488.147	131.408	213.915	73.666
623	4	857.391	5.98067	3.35246	75.1621	51.0299	-71.2685	-103.572	-113.92	51.186	153.442	58.8193	62.4826	154.379	-193.05	563.938	-546.966	134.702	-154.9	155.934	-57.6221	171.853	-60.5407	-54.4738	-111.622	-14.2424	292.832	331.111	-68.0306	146.268	-395.325	-24.4492	-128.398	543.21	-488.15	131.551	213.915	73.666
623	5	924.415	6.01068	3.39523	74.6007	51.1113	-71.1738	-101.819	-115.288	49.222	155.295	59.0254	62.5995	154.239	-193.114	563.046	-546.115	134.794	-147.691	178.545	-83.9881	150.459	-39.5099	-58.1598	-110.25	-25.2384	302.674	328.827	-65.1476	145.423	-392.724	-33.1993	-123.693	533.127	-473.207	138.603	206.919	70.9167
623	6	918.2	6.01143	3.41256	75.4692	51.3453	-71.1738	-101.819	-115.288	49.222	155.295	59.0254	62.5995	154.239	-193.114	563.046	-546.115	134.794	-147.691	178.545	-83.9881	150.459	-39.5099	-58.1598	-110.25	-25.2384	302.674	328.827	-65.1476	145.423	-384.491	-46.68	-111.938	558.127	-496.381	130.824	216.325	74.0611
624	1	728.976	6.05729	3.43488	75.2806	50.6555	-73.6873	-109.358	-109.122	58.8612	145.419	57.1258	67.8735	164.758	-213.201	538.046	-523.257	141.453	-146.825	178.982	-85.0676	149.327	-37.8928	-58.7928	-110.25	-25.2384	302.674	328.827	-65.1476	145.423	-384.491	-46.68	-111.938	558.127	-496.381	130.824	216.325	74.0611
624	2	784.506	6.11754	3.47197	75.1675	49.7629	-73.6873	-109.358	-109.122	58.8612	145.419	57.1258	67.5534	157.722	-206.659	536.097	-521.266	141.721	-154.146	158.002	-60.0676	158.19	-47.1048	-55.778	-110.25	-25.2383	302.674	328.827	-65.1475	145.423	-384.245	-47.1005	-111.659	558.825	-496.89	130.913	216.325	74.0611
624	3	771.739	6.09883	3.45954	72.069	50.2176	-73.1095	-108.346	-109.695	57.2063	146.937	57.6747	67.3138	156.082	-204.247	535.731	-520.824	140.956	-152.411	170.451	-72.8595	159.418	-49.058	-54.9643	-103.843	-51.788	327.849	304.081	-40.0679	140.702	-382.775	-49.1841	-109.686	560.032	-497.026	132.149	215.506	73.5295
624	4	773.33	6.04532	3.40076	70.7723	48.1125	-72.8232	-108.315	-109.622	56.3153	147.864	57.8502	63.9034	141.015	-179.199	545.67	-530.217	133.12	-157.923	153.394	-53.0706	174.423	-63.8214	-52.8629	-101.896	-49.1406	324.168	306.988	-41.6619	138.45	-382.575	-47.0316	-111.709	559.371	-496.205	132.286	215.309	73.4414
624	5	797.798	6.06758	3.42453	70.566	47.017	-72.7745	-106.809	-110.838	54.783	149.307	58.0019	63.9058	140.932	-179.126	545.564	-530.112	133.119	-151.438	176	-78.9012	151.853	-41.9848	-56.0923	-105.234	-40.3359	316.214	315.672	-50.7279	140.912	-385.408	-39.1623	-119.996	547.297	-481.858	137.699	208.667	70.1087
624	6	785.386	6.06773	3.4385	70.6725	46.8044	-72.7745	-106.809	-110.838	54.783	149.307	58.0019	63.9058	140.932	-179.126	545.564	-530.112	133.119	-151.438	176	-78.9012	151.853	-41.9848	-56.0923	-105.234	-40.3359	316.214	315.672	-50.7279	140.912	-383.293	-38.9364	-116.245	565.737	-506.858	120.473	225.065	76.6834
625	1	1034.34	6.05289	3.3787	66.7753	40.936	-75.8276	-115.942	-103.418	66.5693	137.269	55.6694	64.7657	124.816	-166.176	520.564	-505.457	133.927	-148.088	179.494	-84.7451	148.208	-36.6778	-58.4032	-105.234	-40.3359	316.214	315.672	-50.7279	140.912	-383.293	-38.9364	-116.245	565.737	-506.858	120.473	225.065	76.6834
625	2	1065.91	6.07463	3.4292	67.1514	40.2354	-75.9888	-117.211	-102.704	70.2668	133.486	55.8607	64.6527	123.665	-165.381	518.247	-502.912	134.198	-151.607	173.101	-74.7973	145.016	-35.8921	-55.3059	-114.224	-28.2052	305.083	334.551	-69.7055	148.841	-385.47	-34.5987	-118.965	565.02	-507.84	119.854	224.809	77.0455
625	3	920.993	6.08671	3.4449	67.2969	41.1942	-76.6225	-110.095	-110.027	70.0621	133.682	55.6782	64.6785	127.362	-167.486	518.964	-503.251	132.571	-150.939	185.29	-87.3554	154.566	-46.6021	-53.4797	-112.131	-35.7704	312.369	325.004	-60.2211	147.166	-385.471	-34.5886	-118.975	565.031	-507.851	119.855	224.809	77.0455
625	4	1012.26	5.99529	3.34001	70.0989	43.0911	-75.1894	-113.224	-107.586	69.8674	134.174	56.1442	64.5615	126.604	-166.724	518.283	-502.526	132.631	-157.088	163.067	-62.1984	171.432	-63.1716	-52.4399	-105.087	-32.2668	306.005	327.255	-59.1865	139.747	-370.948	-56.7001	-106.899	584.139	-515.237	125.433	224.438	76.819
625	5	943.854	6.05001	3.42448	67.9888	44.2486	-74.5506	-106.514	-113.163	67.0968	136.887	56.9497	64.7779	129.129	-170.038	518.114	-502.379	133.217	-156.594	164.436	-63.8815	169.795	-61.4833	-52.7046	-100.338	-55.1901	327.873	312.035	-42.1965	137.408	-377.669	-47.3707	-110.241	580.337	-518.009	118.364	227.969	79.0252
625	6	933.014	6.04954	3.42206	67.5519	43.8325	-74.5506	-106.514	-113.163	67.0968	136.887	56.9497	64.7779	129.129	-170.038	518.114	-502.379	133.217	-156.594	164.436	-63.8815	169.795	-61.4833	-52.7046	-100.338	-55.1901	327.873	312.035	-42.1965	137.408	-379.261	-43.5931	-112.92	575.661	-513.969	116.172	229.558	78.485
626	1	609.641	5.95552	3.30323	69.5488	44.1927	-78.2565	-122.055	-99.921	79.4333	124.812	53.5139	66.0914	150.725	-194.724	527.206	-511.434	136.636	-150.247	179.252	-82.233	155.939	-46.5883	-56.1006	-106.438	-35.5813	309.594	329.592	-61.3101	141.765	-380.812	-38.268	-117.91	571.521	-510.175	117.897	227.742	77.7746
626	2	923.464	6.03078	3.35893	67.6874	41.9683	-76.3079	-115.349	-106.879	73.7129	131.463	54.0722	65.2799	127.484	-174.565	522.298	-506.558	138.943	-156.219	158.637	-58.5972	161.079	-51.6869	-54.142	-104.514	-43.4014	317.564	315.326	-47.2977	140.805	-381.83	-34.458	-121.307	569.292	-508.244	118.764	226.677	77.3371
626	3	820.335	6.07642	3.42639	69.6319	43.1945	-74.9289	-111.683	-109.689	70.1677	135.103	55.2464	65.5506	133.753	-178.366	529.054	-513.323	136.863	-154.469	167.02	-67.7028	158.723	-49.7406	-54.0377	-111.614	-20.5173	296.386	334.037	-67.4413	145.346	-382.811	-31.0603	-124.409	568.11	-507.288	120.092	225.347	76.8319
626	4	830.107	6.09527	3.43967	71.4214	45.2157	-74.5053	-112.373	-109.081	69.018	136.425	55.3222	65.5599	134.085	-178.705	529.351	-513.629	136.906	-161.475	144.875	-42.356	179.114	-69.5702	-51.2202	-109.025	-22.3602	297.384	332.984	-65.5427	143.099	-377.717	-36.6631	-122.151	574.076	-509.135	121.813	225.189	76.7441
626	5	878.421	6.14412	3.50864	71.0709	45.7295	-73.3243	-106.433	-113.695	66.4685	138.786	56.6539	65.6882	135.4	-180.479	529.32	-513.606	137.287	-161.233	145.85	-43.4942	177.486	-67.944	-51.3351	-106.705	-36.6423	311.463	323.273	-55.1067	142.643	-383.612	-35.1414	-123.53	555.608	-488.798	130.322	214.991	72.0099
626	6	870.244	6.14417	3.522	71.2483	45.7631	-73.3243	-106.433	-113.695	66.4685	138.786	56.6539	65.6882	135.4	-180.479	529.32	-513.606	137.287	-161.233	145.85	-43.4942	177.486	-67.944	-51.3351	-106.705	-36.6423	311.463	323.273	-55.1067	142.643	-382.421	-33.4269	-121.138	571.523	-511.387	114.779	229.558	78.485
627	1	641.403	6.07816	3.4369	72.4124	49.0557	-74.2303	-113.077	-108.483	67.2738	138.435	55.3626	66.9159	156.464	-203.134	543.094	-527.566	139.793	-158.725	154.632	-53.3706	166.064	-56.83	-52.6421	-104.58	-44.0821	318.44	317.037	-48.5574	141.271	-383.195	-30.8586	-123.532	570.115	-509.95	115.739	228.439	78.0806
627	2	826.474	6.1816	3.52975	74.1386	48.9583	-71.9071	-113.675	-107.672	59.5218	147.09	56.2116	66.3189	142.377	-190.161	538.013	-522.455	140.399	-164.486	134.635	-31.0399	185.267	-75.0252	-49.9945	-109.515	-27.8189	303.64	325.598	-58.5076	144.796	-382.299	-28.0076	-127.326	574.177	-512.63	117.3	227.581	77.6423
627	3	735.122	6.17361	3.52767	76.8197	53.422	-70.754	-112.798	-108.129	54.6235	152.36	56.8263	67.9699	164.764	-212.535	553.22	-537.607	140.504	-161.954	144.2	-41.6555	179.009	-69.2226	-50.6824	-109.108	-29.4928	305.218	324.51	-57.3744	144.535	-383.168	-24.8715	-130.206	573.122	-511.705	117.937	226.842	77.2919
627	4	945.867	6.18388	3.51471	78.7999	54.7131	-70.754	-112.798	-108.129	54.6235	152.36	56.8263	67.9698	164.764	-212.535	553.22	-537.607	140.504	-162.257	142.085	-39.5168	181.946	-71.8542	-50.6362	-105.226	-28.856	302.963	325.633	-56.759	140.347	-368.941	-49.8715	-115.258	585.81	-513.436	122.922	226.842	77.2919
627	5	840.141	6.14818	3.50528	76.459	55.3956	-68.8252	-110.099	-111.592	53.396	153.979	58.0475	68.0307	165.005	-212.906	552.968	-537.369	140.611	-162.273	141.964	-39.3923	182.083	-71.9752	-50.6305	-100.114	-53.3593	326.601	308.67	-38.111	137.909	-374.387	-46.2311	-115.276	581.648	-512.561	121.2	226.48	77.0882
627	6	824.025	6.14812	3.50695	76.4198	55.3744	-68.8252	-110.099	-111.592	53.396	153.979	58.0475	68.0307	165.005	-212.906	552.968	-537.369	140.611	-162.273	141.964	-39.3923	182.083	-71.9752	-50.6305	-100.113	-53.3613	326.603	308.666	-38.1069	137.908	-374.797	-44.6694	-115.784	583.131	-515.841	117.762	229.558	78.485
628	1	711.465	6.17709	3.5214	77.3122	52.643	-73.0345	-118.676	-103.866	66.0213	140.153	55.4553	71.0495	167.345	-223.126	528.079	-513.124	145.848	-161.841	143.445	-41.1428	181.295	-71.0344	-50.9763	-108.288	-28.2411	303.469	328.278	-59.9462	144.112	-373.49	-47.3252	-113.864	583.597	-515.065	118.304	229.547	77.9219
628	2	1012.17	6.25309	3.58477	75.1561	48.5214	-73.4683	-110.588	-112.583	66.2507	140.169	54.8266	69.4012	142.106	-198.407	522.73	-507.645	146.04	-161.766	143.63	-41.3746	180.856	-70.5952	-51.0199	-111.893	-16.184	292.454	329.413	-62.0698	146.87	-374.186	-44.6126	-116.452	582.364	-513.962	119.001	228.822	77.5998
628	3	764.919	6.22259	3.55754	77.3974	52.0755	-72.3272	-110.334	-112.659	62.1745	144.702	55.3286	71.5572	162.419	-220.716	532.706	-517.843	147.874	-158.205	157.128	-56.315	172.043	-62.5041	-51.8853	-111.063	-18.0929	293.981	326.579	-58.9048	145.58	-374.854	-41.8655	-119.016	580.849	-512.567	119.513	228.189	77.3045
628	4	816.313	6.22452	3.56343	78.3621	53.6229	-71.6451	-111.087	-111.853	59.7231	147.371	55.5799	71.3373	161.12	-218.945	532.946	-518.073	147.544	-162.714	137.313	-35.0452	195.062	-83.7112	-50.5877	-108.952	-21.0086	296.2	325.875	-57.6268	143.739	-374.725	-39.3662	-121.647	580.046	-511.303	119.833	227.781	77.0858
628	5	900.493	6.29302	3.66518	76.4102	53.2115	-70.6615	-103.036	-118.381	56.6193	150.26	56.8472	71.2564	159.697	-217.902	530.647	-515.672	147.625	-162.271	139.027	-37.6087	188.06	-76.2217	-50.9974	-106.403	-36.1132	311.177	315.678	-46.6657	143.107	-381.35	-36.0928	-121.516	565.52	-498.943	119.37	224.628	75.708
628	6	903.04	6.29318	3.67138	76.6644	53.406	-70.6615	-103.036	-118.381	56.6193	150.26	56.8472	71.2564	159.697	-217.902	530.647	-515.672	147.625	-162.271	139.027	-37.6087	188.06	-76.2217	-50.9974	-106.403	-36.1132	311.177	315.678	-46.6657	143.107	-380.224	-37.0199	-119.438	573.482	-509.093	114.255	229.558	78.485
629	1	897	6.30819	3.6793	74.0789	54.2008	-70.5084	-101.53	-119.564	55.5776	151.241	57.1063	71.0885	158.277	-216.277	529.763	-514.723	147.367	-161.795	139.672	-38.5946	186.147	-74.0998	-51.3406	-99.4375	-59.105	332.639	296.533	-26.4865	138.435	-381.213	-33.1819	-122.981	572.692	-508.483	115.35	228.488	78.037
629	2	1373.61	6.41721	3.75084	73.3551	51.9595	-69.6397	-100.246	-121.354	53.903	153.594	57.5215	69.3394	132.91	-191.098	523.57	-508.412	147.32	-161.598	139.511	-38.5138	184.676	-72.6429	-51.3857	-99.6524	-58.0711	331.701	295.74	-25.8409	138.596	-371.447	-52.8503	-109.59	595.923	-524.229	119.588	228.311	77.9582
629	3	1331.35	6.38158	3.70567	72.3445	50.2445	-69.3298	-100.598	-120.961	52.9224	154.667	57.6476	69.3486	133.024	-191.228	523.64	-508.484	147.34	-156.114	162.116	-62.7969	170.64	-60.4856	-52.4935	-100.406	-48.5201	321.727	294.983	-24.0127	136.54	-370.641	-50.1315	-112.582	595.94	-523.582	119.588	228.246	77.9102
629	4	1077.4	6.33331	3.66508	77.0755	55.9139	-68.8968	-100.64	-120.779	51.145	156.547	57.8551	70.3792	154.811	-210.797	547.251	-532.892	147.174	-161.108	141.969	-41.0129	192.569	-80.8481	-51.1266	-98.4367	-45.0491	317.229	300.321	-28.3897	134.189	-369.429	-45.2709	-117.942	595.735	-522.21	119.857	228.119	77.8168
629	5	1010.74	6.35432	3.72139	77.0186	54.3109	-68.494	-93.8177	-126.481	49.3042	158.07	58.6205	70.4416	154.57	-210.847	546.217	-531.836	147.316	-158.251	151.97	-53.527	180.196	-68.1389	-52.8091	-103.253	-34.7534	308.337	310.567	-39.341	138.266	-376.619	-39.7619	-119.49	583.892	-513.416	118.976	225.722	76.7502
629	6	1001.31	6.35426	3.72316	76.9814	54.3005	-68.494	-93.8177	-126.481	49.3042	158.07	58.6205	70.4416	154.57	-210.847	546.217	-531.836	147.316	-158.251	151.97	-53.527	180.196	-68.1389	-52.8091	-103.253	-34.7534	308.337	310.567	-39.341	138.266	-377.269	-37.704	-120.06	585.822	-517.676	114.63	229.558	78.485
630	1	1006.86	6.38953	3.77498	79.0074	54.3392	-67.7855	-91.0172	-128.68	47.4674	159.859	59.3842	70.6093	154.218	-211.239	543.65	-529.232	147.771	-157.848	152.716	-54.5285	178.631	-66.4845	-53.0392	-110.682	-11.936	287.073	329.839	-59.973	143.426	-378.275	-34.4611	-122.875	584.877	-517.092	115.313	228.768	78.1212
630	2	1271.61	6.45676	3.81436	77.2765	51.6708	-66.4342	-89.5423	-129.483	41.7891	165.969	60.3209	68.9073	129.09	-186.499	535.14	-520.491	147.68	-159.316	146.383	-47.6506	184.019	-71.3616	-52.5215	-110.152	-13.5688	289.014	321.61	-52.0927	143.039	-377.425	-33.8776	-124.359	591.081	-522.11	116.422	228.436	77.92
630	3	1090.23	6.4365	3.79965	78.6279	55.2302	-65.5961	-89.1139	-129.398	37.9186	169.992	60.9201	69.9747	150.157	-208.247	550.184	-535.589	148.928	-155.509	162.887	-64.7824	171.352	-60.4805	-53.1815	-108.816	-18.6881	293.853	315.596	-45.6124	141.814	-378.599	-28.3851	-129.241	589.319	-520.878	116.376	228.179	77.7512
630	4	1205.63	6.42491	3.78451	80.6942	57.3151	-65.3785	-89.2343	-129.193	37.0925	170.856	61.061	69.7295	148.761	-206.449	549.996	-535.411	148.73	-160.395	139.395	-39.7993	197.622	-84.4744	-52.0101	-104.725	-20.463	294.07	317.012	-45.688	137.903	-371.83	-37.7725	-124.333	597.135	-523.338	118.548	228.116	77.7062
630	5	1151.12	6.43907	3.82206	79.1213	56.4744	-65.354	-86.5462	-131.72	39.1706	168.623	61.2177	69.8289	149.132	-207.133	549.555	-534.974	148.97	-159.609	140.891	-42.8937	191.226	-76.8035	-52.76	-102.739	-27.913	301.309	310.384	-38.6352	136.868	-374.959	-34.5384	-125.167	589.467	-517.223	112.9	231.12	78.3934
630	6	1160.32	6.43929	3.82311	79.3752	56.6603	-65.354	-86.5462	-131.72	39.1706	168.623	61.2177	69.8289	149.132	-207.133	549.555	-534.974	148.97	-159.609	140.891	-42.8937	191.226	-76.8035	-52.76	-102.739	-27.913	301.309	310.384	-38.6352	136.868	-373.718	-37.8037	-122.812	591.695	-518.686	114.877	229.558	78.485
631	1	1320.21	6.41768	3.76571	78.3875	54.7443	-70.0057	-99.7703	-120.044	52.3479	154.315	57.791	72.5414	153.413	-220.579	524.914	-510.247	155.336	-158.79	134.104	-37.5069	196.623	-79.9023	-53.8764	-102.796	-27.8122	301.208	310.564	-38.8229	136.903	-373.37	-38.6016	-122.232	591.778	-518.436	115.028	229.495	78.377
631	2	1655.58	6.46272	3.79877	74.794	51.6519	-70.1958	-92.4694	-127.737	50.7914	156.193	57.3326	70.6212	129.885	-195.779	520.092	-505.246	154.042	-158.577	135.146	-38.6441	194.304	-77.721	-53.955	-100.82	-33.8812	307.122	299.109	-27.403	135.707	-374.274	-35.7962	-124.748	590.378	-517.316	115.54	228.863	78.0744
631	3	1621.69	6.47835	3.81839	76.336	50.8674	-69.0775	-89.7458	-129.771	46.8634	160.252	58.1658	70.632	130	-195.915	520.15	-505.304	154.065	-156.107	149.583	-52.9957	181.978	-67.6328	-54.0838	-107.653	-10.9461	285.611	311.1	-39.8221	139.729	-375.382	-31.158	-128.818	589.588	-517.1	115.878	228.454	77.8369
631	4	1597.32	6.40007	3.743	78.513	53.4257	-68.9577	-89.8548	-129.64	46.4369	160.713	58.2256	69.9149	129.903	-190.766	528.853	-514.634	150.262	-157.846	131.04	-34.9369	208.087	-90.494	-54.5892	-102.03	-13.5615	285.994	314.762	-41.6176	134.278	-368.814	-41.4467	-122.761	598.623	-520.976	117.862	228.425	77.8175
631	5	1555.19	6.4339	3.79555	77.0279	52.659	-68.8302	-87.6297	-131.582	47.2633	159.733	58.4942	69.9201	129.933	-190.796	528.881	-514.661	150.274	-158.135	128.734	-33.8779	202.944	-83.3884	-54.9281	-100.215	-21.1688	293.551	308.559	-35.0093	133.413	-371.304	-37.9124	-124.971	587.923	-510.442	112.632	230.843	77.9341
631	6	1582.63	6.47349	3.84225	75.0538	53.7933	-68.1716	-84.61	-134.031	44.8354	162.264	59.0603	69.9271	129.966	-190.829	528.914	-514.694	150.289	-157.946	129.439	-34.8083	200.23	-80.6617	-55.0426	-93.3059	-41.7101	312.123	290.578	-14.6987	128.247	-372.202	-34.7995	-127.778	587.098	-510.031	113.162	229.042	78.2325
632	1	1746.12	6.51185	3.8815	80.9571	63.0142	-74.8698	-73.8584	-145.686	57.6242	148.773	52.1747	78.1169	173.303	-247.785	530.887	-515.977	168.151	-159.245	122.451	-28.6529	215.098	-93.7566	-55.6039	-92.0388	-53.7394	323.713	285.427	-7.7268	127.475	-370.409	-38.8679	-126.787	576.139	-494.237	115.851	228.075	73.7572
632	2	1832.29	6.47893	3.82802	77.1487	57.5489	-77.3336	-74.0117	-148.011	67.3624	138.397	50.4497	75.5672	149.271	-221.385	525.077	-510.048	164.955	-159.122	122.718	-29.0914	212.425	-91.1038	-55.6737	-92.3977	-52.7523	322.81	286.551	-8.92887	127.692	-370.906	-37.2542	-128.369	575.338	-493.472	116.528	227.372	73.4903
632	3	2045.1	6.47927	3.81457	78.3816	57.9125	-77.3336	-74.0117	-148.011	67.3624	138.397	50.4497	75.5672	149.271	-221.385	525.077	-510.048	164.955	-157.41	135.81	-41.2825	200.319	-81.7924	-55.2147	-92.3934	-51.9091	321.947	285.644	-7.83892	127.557	-361.165	-62.2542	-108.567	598.338	-510.138	120.098	227.372	73.4903
632	4	2054.66	6.42356	3.7755	80.1235	59.3375	-77.2129	-74.3223	-147.746	67.0289	138.808	50.4852	75.5563	149.093	-220.538	526.038	-511.219	164.772	-156.75	121.96	-29.8717	223.77	-102.055	-57.3871	-90.2758	-48.3588	317.351	291.758	-13.3939	125.125	-361.234	-61.9652	-108.835	598.136	-509.943	120.133	227.313	73.4619
632	5	1822.8	6.45508	3.82053	79.4866	57.3504	-77.3771	-70.6233	-151.092	66.2318	139.344	50.5233	75.4527	148.287	-219.526	525.687	-510.844	164.541	-156.914	122.291	-30.4523	220.372	-98.3274	-57.361	-95.2672	-43.2296	313.113	305.232	-27.1298	128.928	-370.047	-48.9731	-115.911	578.616	-495.949	109.158	234.935	72.7032
632	6	1943.83	6.45642	3.84465	81.2941	59.0123	-77.3771	-70.6233	-151.092	66.2318	139.344	50.5233	75.4527	148.287	-219.526	525.687	-510.844	164.541	-156.914	122.291	-30.4523	220.372	-98.3274	-57.361	-95.2672	-43.2296	313.113	305.232	-27.1298	128.928	-362.622	-63.6474	-104.081	603.616	-519.083	114.055	231.707	76.1741
633	1	1641.1	6.30687	3.60811	78.1157	54.2353	-81.0798	-91.8751	-131.616	81.8131	123.078	48.5016	75.4527	148.287	-219.526	525.687	-510.844	164.541	-155.075	124.638	-35.3456	196.634	-73.3274	-58.5587	-95.2672	-43.2296	313.113	305.232	-27.1298	128.928	-362.622	-63.6474	-104.081	603.616	-519.083	114.055	231.707	76.1741
633	2	1886.58	6.3489	3.63154	76.1894	50.1299	-80.2187	-90.8174	-133.712	75.873	130.525	48.1489	73.0413	125.534	-194.824	520.762	-505.769	161.717	-154.962	125.447	-36.1714	195.07	-71.9309	-58.5873	-98.5124	-32.8981	303.438	312.194	-35.3772	131.261	-364.3	-56.3306	-110.765	602.478	-518.414	114.36	231.216	75.9111
633	3	1868.11	6.40841	3.70034	77.59	49.6146	-79.3705	-93.3388	-131.14	76.4295	130.228	48.7955	73.0769	126.066	-195.53	520.532	-505.513	161.809	-154.779	125.505	-34.7561	187.278	-65.9691	-56.1284	-109.197	-10.0839	280.762	334.226	-57.4929	138.774	-365.031	-54.6654	-111.928	601.57	-518.274	114.16	231.067	76.3068
633	4	1546.47	6.35102	3.6527	80.7494	54.5137	-78.5964	-93.1109	-131.323	72.904	134.134	48.999	74.5845	148.605	-218.671	539.386	-524.756	163.365	-154.895	122.683	-32.3216	191.944	-69.9403	-56.4308	-106.272	-12.9977	282.961	333.316	-56.1204	136.208	-365.066	-52.201	-114.536	600.683	-517.146	114.477	230.828	76.1611
633	5	1503.78	6.38142	3.72179	79.583	53.2743	-77.344	-87.068	-136.005	73.9731	132.537	50.644	74.6245	148.433	-218.844	538.302	-523.615	163.55	-153.852	128.434	-39.0024	184.295	-62.807	-57.1647	-105.062	-20.1105	289.942	328.436	-50.629	135.606	-370.121	-46.4344	-116.95	589.481	-508.676	108.274	234.324	76.4531
633	6	1480.53	6.38245	3.734	80.9007	54.5438	-77.344	-87.068	-136.005	73.9731	132.537	50.644	74.6245	148.433	-218.844	538.302	-523.615	163.55	-153.852	128.434	-39.0024	184.295	-62.807	-57.1647	-105.062	-20.1105	289.942	328.436	-50.629	135.606	-365.249	-58.2153	-107.648	604.536	-522.376	114.243	229.558	78.485
634	1	1336.78	6.3552	3.68186	79.3011	52.3143	-77.5506	-93.0615	-130.755	74.5016	132.42	50.1376	74.3743	146.417	-215.915	538.293	-523.727	162.871	-150.64	142.797	-54.7378	159.797	-39.9329	-58.8498	-104.805	-21.0381	290.862	327.753	-49.9308	135.422	-365.689	-55.9411	-109.723	603.51	-521.567	114.13	229.543	78.4701
634	2	1630.58	6.34927	3.66117	76.1001	48.2453	-76.6522	-91.1624	-132.925	70.8834	136.679	50.4986	72.0584	123.091	-190.837	530.892	-516.125	160.204	-148.262	148.095	-61.0158	149.834	-30.3613	-60.2423	-103.553	-24.4925	294.367	322.368	-44.6988	134.518	-367.09	-50.8186	-114.136	603.332	-522.127	113.9	229.582	78.4996
634	3	1748.5	6.41922	3.71153	73.4921	49.6116	-75.6453	-87.3872	-136.094	67.7378	139.849	51.3339	72.054	123.024	-190.763	530.841	-516.075	160.195	-149.097	158.219	-68.0723	151.397	-35.1214	-58.3122	-97.4806	-43.1856	312.704	299.514	-20.7236	130.743	-367.5	-43.7192	-120.909	608.353	-527.952	114.721	229.747	78.6636
634	4	1795.28	6.41793	3.6966	73.4565	49.7489	-75.6453	-87.3872	-136.094	67.7378	139.849	51.3339	72.054	123.024	-190.763	530.841	-516.075	160.195	-140.844	178.612	-93.0723	129.958	-14.0141	-63.0455	-96.8768	-42.6807	311.982	300.427	-21.5334	130.124	-367.5	-43.7192	-120.909	608.353	-527.952	114.721	229.747	78.6636
634	5	1796.93	6.43017	3.76139	74.0332	49.9619	-74.5936	-83.5914	-139.024	69.4829	137.626	52.6542	72.0394	122.785	-190.52	530.614	-515.845	160.173	-140.55	178.308	-93.3577	130.584	-14.4303	-63.3407	-98.514	-35.2711	305.721	300.882	-22.5952	132.058	-369.726	-37.5661	-122.536	612.933	-539.105	102.602	240.385	85.0996
634	6	1756.04	6.48257	3.82901	75.2137	49.6409	-74.1287	-80.8279	-141.646	68.0691	139.225	53.1456	72.0348	122.727	-190.463	530.558	-515.789	160.163	-140.519	178.373	-93.4412	130.528	-14.3718	-63.3578	-103.745	-38.0416	304.832	325.787	-45.8621	133.531	-369.248	-38.5299	-123.149	609.352	-532.797	107.867	231.922	80.3527
635	1	1667.83	6.50203	3.84926	72.9701	50.9719	-73.5906	-78.5652	-143.425	68.0911	139.135	53.6782	72.0323	122.701	-190.437	530.53	-515.761	160.157	-139.658	180.109	-95.7021	129.041	-12.7947	-63.8327	-96.7764	-59.3863	325.528	304.137	-22.5913	128.737	-370.484	-34.303	-126.574	609.796	-534.475	107.961	231.75	81.0209
635	2	1974.69	6.42833	3.78047	71.7902	48.0234	-72.0346	-75.1284	-146.984	62.5888	145.555	54.5881	69.8437	101.219	-167.539	523.699	-508.695	157.84	-137.456	184.438	-101.338	125.178	-8.71865	-65.0454	-100.525	-46.3425	313.389	315.463	-35.502	131.005	-375.617	-18.9167	-139.489	608.661	-536.512	108.365	230.313	81.0912
635	3	1997.33	6.53889	3.90378	74.2996	50.0522	-71.4771	-67.1234	-154.916	59.726	149.099	53.9825	69.815	109.069	-178.903	518.668	-503.154	160.461	-145.989	185.662	-93.0205	143.868	-32.9689	-57.6188	-103.83	-36.0838	303.628	320.401	-41.1602	134.125	-373.272	-21.1735	-138.39	615.32	-542.294	109.521	230.478	81.4082
635	4	2156.58	6.48799	3.84109	76.7316	51.0699	-71.2458	-68.4865	-153.963	61.1253	147.794	54.0673	69.7997	108.891	-178.705	518.511	-502.996	160.441	-150.302	171.382	-77.7763	152.957	-41.6435	-57.2265	-98.4096	-32.2226	298.654	323.232	-43.6346	129.225	-360.566	-44.0052	-123.88	628.285	-546.012	114.422	229.627	81.4004
635	5	1931.16	6.42381	3.80078	72.3244	50.7277	-70.9135	-69.4099	-153.084	62.3753	146.61	54.327	69.765	108.592	-178.703	517.354	-501.773	160.634	-151.363	164.127	-71.8765	160.125	-47.5419	-57.274	-91.9479	-49.9099	318.001	293.04	-12.9067	127.033	-377.038	-21.999	-134.376	618.233	-550.124	106.186	234.835	85.866
635	6	1926.72	6.44319	3.82973	72.337	50.7883	-70.9592	-66.0054	-156.448	61.8455	147.202	54.1907	69.8626	110.343	-180.662	517.815	-502.193	160.807	-151.156	164.422	-72.368	159.207	-46.5565	-57.3812	-94.2409	-66.5599	330.805	313.199	-31.6716	126.076	-377.442	-17.946	-139.586	611.146	-539.586	109.461	229.372	78.8933
636	1	1690.3	6.4075	3.78239	72.7439	51.5334	-71.8996	-71.8829	-150.938	65.1293	143.638	53.6412	70.6261	121.442	-194.095	521.191	-505.288	163.063	-142.406	184.952	-97.7437	141.088	-28.0889	-61.7658	-94.5142	-66.1845	330.457	313.963	-32.5789	126.412	-377.615	-17.1276	-140.2	611.412	-540.087	109.274	229.485	79.0304
636	2	1944	6.37847	3.75941	72.6739	49.3287	-70.5704	-66.6006	-156.114	59.1259	150.377	54.2935	68.7718	100.715	-170.935	516.735	-500.83	160.15	-139.826	189.184	-103.509	136.554	-23.1513	-63.2041	-98.7484	-50.9535	316.21	326.486	-46.9784	129.131	-377.96	-16.1351	-141.344	612.486	-541.599	111.855	226.994	79.2362
636	3	1950.04	6.46594	3.88006	74.1805	51.7349	-69.9131	-58.4054	-163.746	54.8502	154.973	54.2319	68.8696	107.385	-178.572	518.444	-502.46	160.939	-142.645	189.447	-100.358	141.438	-29.5936	-60.4993	-106.005	-28.7374	294.976	347.182	-69.5377	134.272	-378.466	-14.6311	-142.66	614.927	-545.055	113.805	225.004	79.8725
636	4	1804.12	6.43178	3.83177	77.0149	53.7878	-69.9131	-58.4054	-163.746	54.8502	154.973	54.2319	69.0239	118.459	-186.728	533.928	-518.308	158.966	-144.527	183.301	-93.8307	146.059	-34.0027	-60.5405	-100.517	-27.8797	293.248	345.004	-66.4797	129.548	-367.275	-39.6311	-124.972	619.248	-541.638	117.624	225.004	79.8725
636	5	1629.48	6.39219	3.78812	76.4045	53.6214	-69.9139	-60.2307	-162.078	50.3036	159.202	54.3256	69.0992	118.568	-186.836	534.038	-518.417	159.065	-144.867	182.319	-92.6255	146.659	-34.5825	-60.3927	-100.618	-34.1217	300.455	337.706	-59.3135	130.904	-376.46	-22.4912	-135.119	617.952	-548.121	108.946	231.037	81.1047
636	6	1630.45	6.39192	3.78698	75.8648	53.157	-69.9139	-60.2307	-162.078	50.3036	159.202	54.3256	69.0992	118.568	-186.836	534.038	-518.417	159.065	-144.867	182.319	-92.6255	146.659	-34.5825	-60.3927	-100.618	-34.1217	300.455	337.706	-59.3135	130.904	-376.986	-18.9217	-139.377	612.168	-539.878	110.661	229.558	78.485
637	1	1926.71	6.21378	3.66088	72.686	50.1034	-66.2154	-64.0558	-158.04	40.5102	169.7	57.411	65.4256	88.1625	-152.751	499.456	-482.58	150.06	-141.587	188.552	-100.204	141.99	-29.7143	-61.7435	-98.9115	-39.6732	305.867	333.151	-54.431	129.691	-378.516	-14.4484	-143.393	615.071	-549.95	122.937	214.913	84.9061
637	2	1984.85	6.18208	3.62842	71.7326	51.5364	-66.0871	-61.7301	-160.121	39.6426	170.39	57.5795	65.1001	85.7483	-150.355	499.459	-482.447	150.162	-139.292	192.93	-106.148	140.048	-26.9431	-63.0858	-92.3923	-60.7112	326.158	312.15	-31.7976	125.086	-379.028	-13.0222	-144.464	617.209	-552.729	124.928	213.007	85.1357
637	3	1819.94	6.28467	3.76912	75.6287	54.3365	-65.6665	-57.3036	-163.823	34.2303	175.992	57.8092	65.1108	105.632	-170.063	507.687	-490.747	149.892	-148.435	189.227	-93.2652	151.447	-42.6613	-55.1217	-101.858	-37.4444	304.853	331.92	-54.3276	132.389	-379.802	-10.5188	-146.771	621.396	-558.559	127.17	210.65	86.4439
637	4	1793.48	6.24846	3.7275	77.3768	55.0687	-65.6665	-57.3036	-163.823	34.2303	175.992	57.8092	65.1947	110.24	-172.861	515.382	-498.753	148.483	-149.806	184.236	-88.0197	154.689	-45.733	-55.1599	-98.0905	-35.5782	302.14	332.284	-53.9895	128.916	-368.456	-35.5188	-129.536	623.814	-553.022	131.038	210.65	86.4439
637	5	1869.35	6.22684	3.71288	73.2714	55.1215	-65.1127	-60.3031	-161.266	37.38	173.071	58.1171	64.975	108.426	-171.655	511.576	-494.747	148.899	-151.6	178.996	-81.7171	155.569	-46.9307	-54.0944	-89.1019	-52.8683	320.717	289.471	-10.7639	126.214	-383.932	-4.74284	-148.404	621.283	-565.76	116.438	221.075	93.4637
637	6	1804.51	6.20665	3.67569	72.901	56.1796	-65.2048	-58.8521	-162.663	37.0268	173.361	58.0293	65.007	109.256	-172.58	511.947	-495.089	148.984	-150.501	180.653	-84.2079	154.408	-45.2113	-54.9229	-88.4276	-75.7091	342.813	297.505	-20.7513	124.483	-383.969	-4.64677	-148.485	622.163	-566.877	116.726	222.956	89.8154
638	1	1556.24	6.07286	3.48753	72.0926	54.5696	-71.3186	-80.8313	-142.205	56.3109	152.357	54.5931	66.0811	129.334	-197.924	508.84	-491.58	154.086	-141.269	193.852	-103.336	136.889	-25.1265	-59.8769	-89.1231	-73.9442	341.03	300.365	-23.6248	124.826	-383.994	-4.59489	-148.961	623.76	-568.8	119.369	220.442	90.2652
638	2	1765.72	6.08147	3.48693	71.1946	52.3532	-71.1696	-74.2961	-148.664	53.494	155.444	54.3737	65.234	107.758	-174.849	506.934	-489.97	153.071	-140.967	189.601	-99.7785	132.577	-20.119	-60.9334	-91.2708	-66.8252	334.534	302.614	-26.6376	126.439	-384.008	-4.56713	-149.328	624.231	-569.268	121.215	218.717	90.2931
638	3	1774.69	6.13394	3.57018	74.2977	54.1834	-70.9525	-70.4799	-152.112	48.5234	160.666	54.3272	65.3383	120.438	-189.897	504.598	-487.207	155.078	-149.056	188.307	-91.6883	151.785	-43.2348	-54.663	-96.2088	-50.1758	319.317	311.834	-37.5877	130.323	-384.317	-3.8477	-150.244	627.093	-572.906	123.681	216.329	91.012
638	4	2253.8	6.13555	3.56648	77.6949	60.5104	-69.1911	-63.9882	-158.019	41.0218	167.829	55.77	65.6032	125.729	-194.652	508.044	-490.583	155.008	-148.698	181.485	-84.8756	155.336	-44.866	-55.8799	-94.488	-52.4931	320.861	311.247	-36.5012	129.118	-408.293	38.2708	-171.121	650.845	-615.695	99.2831	226.475	93.1065
638	5	2551.1	6.12676	3.67821	78.45	59.7201	-64.5031	-58.0867	-161.644	34.3904	174.693	58.4257	65.8568	126.916	-197.509	505.99	-488.423	156.514	-149.963	176.253	-79.5766	158.27	-47.1384	-55.424	-99.7546	-40.1344	310.059	309.798	-35.9865	137.231	-415.988	29.9112	-156.961	635.479	-604.293	98.3497	221.078	96.1329
638	6	1990.6	6.11524	3.67645	77.2525	59.2879	-64.0089	-59.1492	-160.618	34.3418	174.804	58.7997	65.8368	126.764	-197.332	505.889	-488.32	156.493	-150.034	176.03	-79.3078	158.391	-47.2617	-55.3852	-99.9691	-37.8796	308.013	309.509	-36.4734	137.976	-411.561	45.0364	-181.26	624.344	-585.103	104.65	222.085	92.3076
639	1	1440.43	6.10897	3.67587	80.1419	59.9479	-65.1645	-61.011	-158.741	37.3047	171.437	58.3015	66.9197	137.56	-210.787	508.596	-490.944	159.049	-148.399	178.394	-82.7575	155.017	-43.4184	-56.2692	-107.412	-15.5107	287.185	328.855	-57.5495	143.222	-410.195	42.1365	-180.588	622.592	-582.756	109.812	218.649	92.2771
639	2	1725.6	6.15568	3.67617	79.0069	58.243	-64.6412	-60.1195	-159.316	35.0492	173.767	58.674	65.9778	116.407	-187.506	506.815	-489.488	157.318	-153.347	162.394	-64.42	161.302	-49.4894	-54.5156	-107.056	-17.882	289.675	322.287	-51.0767	143.413	-409.218	41.6849	-182.004	627.404	-587.15	114.036	215.801	92.4273
639	3	1433.9	6.14164	3.69483	80.6128	61.3807	-64.0283	-59.4968	-159.448	31.999	176.871	59.2066	67.1435	138.735	-211.466	513.322	-495.081	158.951	-151.154	178.921	-81.3212	156.029	-46.66	-54.1205	-105.666	-22.5669	294.035	318.518	-47.1015	142.461	-407.897	39.5841	-181.794	626.022	-585.195	119.052	211.904	92.7004
639	4	1520.06	6.14294	3.66849	82.1191	62.9825	-64.0283	-59.4968	-159.448	31.999	176.871	59.2066	67.1435	138.735	-211.466	513.322	-495.081	158.951	-157.964	156.802	-56.3212	171.749	-61.9123	-52.027	-101.274	-22.7362	292.769	320.765	-47.7658	137.495	-406.702	45.1848	-189.291	633.827	-591.614	120.351	211.904	92.7004
639	5	1416.36	6.12532	3.69364	80.2037	60.8334	-63.5649	-61.8352	-157.366	33.9548	175.099	59.4546	67.298	140.238	-213.665	512.962	-494.591	159.568	-158.197	155.979	-55.3888	172.558	-62.6743	-51.9067	-102.061	-32.1088	302.606	310.666	-37.7712	141.749	-410.658	27.6809	-164.094	623.649	-587.702	106.574	219.457	96.2214
639	6	1444.56	6.1121	3.68882	78.7452	59.2673	-63.4997	-63.0635	-156.443	35.6123	173.456	59.5026	67.3383	140.551	-214.058	513.066	-494.694	159.647	-158.256	155.764	-55.1451	172.769	-62.8757	-51.878	-102.099	-31.9899	302.494	310.765	-37.8787	141.776	-403.914	27.6931	-174.007	607.2	-560.856	113.55	219.005	91.3337
640	1	1444.76	5.94541	3.43821	75.2684	54.238	-70.5156	-85.588	-136.065	57.4341	150.085	55.3921	67.2822	140.141	-213.536	512.915	-494.54	159.538	-151.848	152.364	-56.9834	154.694	-40.4992	-55.7141	-102.067	-32.0876	302.585	310.682	-37.7893	141.753	-402.907	25.8962	-173.416	608.182	-561.695	115.355	218.028	92.3186
640	2	1647.17	5.97794	3.45465	73.5321	53.4428	-69.2297	-81.6034	-139.885	52.2616	155.663	55.7283	66.5526	124.212	-195.969	511.184	-493.152	158.161	-144.26	172.83	-81.2409	130.046	-16.1989	-60.0794	-100.161	-38.106	308.241	303.889	-30.6549	140.588	-401.51	24.5912	-173.659	613.961	-567.248	119.452	214.961	93.1072
640	3	1571.99	6.01156	3.51926	75.2541	55.3926	-68.8772	-79.5979	-141.673	49.5575	158.489	55.8236	65.601	136.031	-212.618	489.374	-469.784	161.646	-146.788	186.231	-91.6562	147.564	-37.2892	-56.7755	-101.811	-32.9176	303.446	307.39	-34.5829	141.819	-399.875	21.7198	-172.361	614.874	-567.359	121.045	214.191	93.6199
640	4	1592.2	5.98914	3.47268	76.8682	57.0161	-68.8772	-79.5979	-141.673	49.5575	158.489	55.8236	65.601	136.031	-212.618	489.374	-469.784	161.646	-153.573	163.95	-66.6562	160.726	-50.1838	-54.795	-97.1572	-31.3731	300.326	311.985	-37.5009	135.927	-399.689	32.8232	-184.153	625.549	-577.225	121.672	214.191	93.6199
640	5	1588.29	5.9761	3.48767	74.9259	57.4014	-68.0828	-81.2809	-140.06	50.0465	158.339	56.1388	65.5926	135.975	-212.548	489.35	-469.761	161.633	-157.342	150.556	-52.2752	172.573	-60.8585	-53.2597	-90.6281	-49.8878	318.734	288.938	-13.7775	132.938	-398.747	22.4475	-173.584	620.859	-573.248	120.562	215.951	95.5866
640	6	1565.3	5.9519	3.44091	74.3629	58.2465	-67.9893	-80.0404	-141.14	49.2432	159.079	56.234	65.5961	135.999	-212.578	489.359	-469.77	161.639	-157.233	150.889	-52.6635	172.203	-60.4889	-53.3227	-89.1568	-72.969	341.431	294.703	-21.6334	130.926	-397.667	20.4107	-172.482	621.476	-573.302	121.797	218.168	92.2628
641	1	1472.79	5.90719	3.41405	76.8106	61.5249	-68.2148	-80.817	-140.439	50.0081	158.264	56.1061	68.46	155.659	-237.578	496.572	-477.03	166.435	-157.12	150.861	-52.7291	171.922	-60.1309	-53.4035	-89.1568	-72.969	341.431	294.703	-21.6334	130.926	-397.667	20.4107	-172.482	621.476	-573.302	121.797	218.168	92.2628
641	2	1660.74	6.01982	3.5047	75.6791	59.5891	-68.0018	-74.6054	-147.188	49.5595	158.86	55.5505	67.3043	133.868	-212.376	496.316	-477.339	163.552	-160.629	137.772	-38.2984	185.842	-73.0439	-51.8637	-90.2787	-70.1577	338.734	291.897	-19.1391	132.371	-396.513	17.6922	-171.283	622.094	-573.389	125.678	214.753	92.6501
641	3	1615.56	6.01365	3.51423	78.2189	62.8789	-67.3479	-73.0285	-148.295	46.2945	162.23	56.1214	69.9213	152.282	-235.426	503.515	-484.462	167.601	-159.926	141.228	-41.8773	183.256	-70.8148	-52.0009	-90.7803	-68.5031	337.137	294.087	-21.3873	132.616	-396.289	16.9018	-171.132	622.633	-573.757	127.551	213.206	92.7242
641	4	1659.18	6.02991	3.50119	79.8511	65.2281	-67.3479	-73.0285	-148.295	46.2945	162.23	56.1214	69.9213	152.282	-235.426	503.515	-484.462	167.601	-159.931	141.193	-41.8421	183.31	-70.8625	-52.0001	-88.7175	-62.9153	330.621	299.147	-25.1933	129.409	-400.786	41.9018	-193.236	639.095	-592.315	125.803	213.206	92.7242
641	5	1642.89	5.96148	3.53001	79.1482	62.4488	-66.7503	-72.3473	-148.94	48.5204	160.13	56.4195	69.8628	152.298	-235.692	502.628	-483.538	167.798	-159.235	130.927	-34.7283	201.66	-84.5225	-53.6439	-92.4118	-54.0585	324.148	296.416	-24.3323	135.262	-404.002	17.349	-164.044	618.288	-576.009	115.842	219.091	96.876
641	6	1601.15	5.92344	3.47698	77.9243	61.7078	-66.7541	-71.9341	-149.631	50.1974	158.312	56.5058	69.9353	153.065	-236.662	502.46	-483.323	168.005	-159.243	130.575	-34.3762	202.127	-84.9151	-53.6504	-92.2097	-75.2988	344.59	307.332	-37.5925	133.887	-396.385	9.45232	-164.545	603.054	-550.524	119.573	222.673	88.5836
642	1	1513.92	5.78167	3.2581	77.0927	56.5128	-72.7614	-91.6763	-131.522	68.591	138.564	53.1772	69.7317	151.971	-235.211	502.038	-482.892	167.655	-156.841	127.298	-33.711	196.055	-76.3646	-55.5513	-98.1927	-50.2222	321.66	324.196	-57.0707	138.368	-394.348	5.21102	-161.873	604.479	-551.197	120.403	223.08	89.3412
642	2	1634.19	5.84279	3.31663	74.3859	56.5576	-72.483	-83.9577	-138.89	66.859	140.092	53.2665	68.9992	142.134	-223.575	501.108	-482.165	166.095	-156.519	128.877	-35.5791	192.565	-72.8645	-55.8062	-92.2048	-71.1678	341.134	303.525	-34.8518	134.633	-393.926	4.0298	-161.053	606.116	-553.115	121.523	221.872	90.1464
642	3	1542.88	5.81611	3.29998	72.5882	53.3245	-71.776	-84.7684	-138.122	64.8272	142.412	53.453	67.3653	136.374	-215.468	490.392	-471.182	162.527	-151.565	156.988	-63.3015	174.981	-59.6771	-56.2174	-94.1278	-60.7638	331.448	304.602	-35.984	135.425	-393.664	3.39401	-160.538	606.624	-553.682	121.529	221.935	90.4509
642	4	1454.7	5.79447	3.296	75.9149	57.8798	-70.7934	-83.9393	-138.692	61.2635	146.31	54.0412	70.0329	154.775	-238.431	499.093	-479.942	166.788	-152.916	151.621	-57.419	181.436	-65.6455	-55.7768	-93.3889	-57.8984	328.156	307.043	-37.7573	134.138	-395.499	10.6114	-166.637	610.194	-558.499	122.169	220.75	90.6862
642	5	1603.49	5.71605	3.33734	78.6974	56.8992	-68.7155	-84.6231	-139.04	71.3742	136.192	55.6808	70.1773	161.61	-247.904	492.608	-472.896	169.276	-153.668	148.433	-53.9274	184.649	-68.6029	-55.3844	-101.665	-14.9685	296.028	295.067	-31.8361	145.988	-390.162	-27.2616	-130.975	596.864	-548.846	113.192	234.654	102.803
642	6	1541.85	5.75257	3.35576	77.021	55.4739	-68.427	-86.413	-137.206	73.0495	134.747	56.0123	70.2513	162.044	-248.818	491.535	-471.851	169.673	-153.794	148.473	-53.865	182.907	-67.1085	-55.1061	-101.497	-15.366	296.39	294.691	-31.4441	145.863	-392.949	-18.2837	-139.358	577.794	-524.539	114.586	233.182	95.675
643	1	1263.93	5.63601	3.17469	72.6905	48.5726	-72.4971	-100.913	-124.13	80.8807	126.485	53.2636	66.0667	142.294	-223.051	480.501	-460.46	164.44	-149.557	156.226	-64.5221	165.906	-49.2759	-57.5118	-101.284	-16.3927	297.269	294.437	-31.1297	145.677	-393.436	-16.6581	-140.816	577.189	-523.948	115.09	232.552	95.3506
643	2	1339.46	5.67109	3.20316	72.9985	49.082	-71.3189	-101.29	-124.196	77.5854	130.361	53.2525	65.8536	136.477	-216.276	481.208	-461.359	163.709	-155.385	137.386	-43.0915	185.353	-67.411	-54.8742	-100.828	-18.2673	298.984	293.367	-30.0423	145.412	-394	-14.3233	-142.814	576.7	-523.584	115.271	232.143	95.0966
643	3	1454.5	5.71275	3.25213	70.8632	50.5909	-70.2952	-94.9015	-129.756	74.1498	133.682	54.203	65.873	136.524	-216.323	481.253	-461.404	163.741	-154.45	144.479	-49.9751	179.508	-62.8023	-54.9341	-93.5734	-40.5767	319.039	275.614	-11.4806	140.261	-394.852	-10.8763	-146.045	577.048	-523.918	116.453	230.998	94.4921
643	4	1195.5	5.60705	3.17698	68.3997	46.5933	-66.5826	-103.458	-121.881	66.5608	142.59	56.5767	60.784	116.162	-188.8	469.063	-448.482	155.146	-153.727	146.179	-51.7365	176.448	-59.9761	-55.1502	-94.4515	-38.4801	317.433	284.482	-20.6981	140.621	-395.04	-10.2103	-146.613	579.409	-527.319	118.335	228.835	95.8011
643	5	1544.68	5.65371	3.26806	70.741	48.1138	-66.0052	-93.3174	-130.865	61.6417	146.968	57.5124	61.2835	120.702	-194.194	471.114	-450.378	155.741	-153.662	146.265	-51.876	176.183	-59.6739	-55.2091	-100.826	-31.3473	311.079	302.719	-38.8018	144.95	-403.683	5.24866	-154.632	579.638	-533.302	114.254	227.326	94.5689
643	6	1553.84	5.69302	3.31539	69.6377	50.0937	-65.2672	-87.8691	-135.582	58.3344	150.209	58.1677	61.488	122.617	-196.574	471.626	-450.863	156.118	-153.416	147.081	-52.8181	175.056	-58.5838	-55.3427	-94.4241	-52.8839	330.702	288.125	-23.5715	140.488	-402.467	1.06652	-151.538	577.437	-530.263	114.547	227.624	94.2374
644	1	1122.94	5.62934	3.21736	72.4417	50.1784	-70.4164	-99.9304	-123.804	69.1036	138.232	55.5851	63.2748	142.673	-221.104	474.871	-453.884	160.338	-151.059	147.449	-55.0691	168.348	-50.5905	-56.9758	-100.296	-32.8575	312.974	300.824	-37.9022	145.107	-402.372	0.741892	-151.061	578.563	-531.831	114.117	228.086	94.8401
644	2	1238.7	5.69024	3.30011	74.497	52.4852	-68.1181	-96.163	-126.58	64.5763	142.057	57.8831	63.2404	142.175	-220.509	474.863	-453.886	160.264	-156.629	127.995	-34.0412	189.886	-71.741	-54.3185	-100.916	-30.7688	310.919	302.687	-39.9096	145.727	-402.332	0.605839	-151.107	579.36	-532.249	118.384	224.183	94.3845
644	3	1239.96	5.69661	3.30314	72.7785	53.1462	-68.0229	-90.9857	-131.308	62.6889	143.478	58.3413	62.8819	140.169	-217.847	473.929	-452.928	159.684	-155.603	132.639	-38.8889	184.319	-66.3028	-55.1981	-94.8549	-46.9591	326.409	288.23	-24.6955	141.629	-402.046	-0.27137	-150.183	581.431	-534.78	118.176	224.641	95.3132
644	4	1397.47	5.69712	3.29872	72.7135	54.4961	-68.0229	-90.9857	-131.308	62.6889	143.478	58.3413	62.8819	140.169	-217.847	473.929	-452.928	159.684	-155.603	132.638	-38.8883	184.319	-66.3036	-55.1981	-94.7289	-46.8173	326.155	288.514	-24.8617	141.416	-409.463	24.7286	-168.762	590.461	-548.377	115.054	224.641	95.3132
644	5	1525.77	5.76381	3.42804	74.5877	52.9288	-67.5374	-79.7376	-141.354	66.1636	138.475	59.9544	62.931	140.333	-218.01	474.035	-453.036	159.761	-155.844	130.82	-37.0704	186.592	-68.2106	-55.1352	-96.8194	-28.9401	309.807	283.7	-20.9334	144.405	-394.834	-23.5758	-134.719	564.185	-513.782	117.07	228.026	98.3094
644	6	1491.3	5.74716	3.4101	72.7249	53.8352	-67.4676	-76.5762	-144.679	66.2925	138.162	60.0134	62.973	140.386	-218.064	474.088	-453.089	159.814	-155.873	130.442	-36.7001	187.078	-68.6202	-55.1382	-92.4107	-51.1213	329.62	278.267	-15.5876	140.892	-399.346	-11.9929	-143.684	556.74	-507.514	116.375	227.612	94.8557
645	1	1195.78	5.59499	3.1994	72.2217	49.4845	-71.9551	-89.9834	-132.924	74.2012	130.291	56.2426	63.0074	140.421	-218.099	474.122	-453.124	159.849	-152.164	141.03	-49.252	163.892	-45.4903	-57.1721	-98.9614	-29.6562	310.54	295.71	-34.6652	145.977	-399.967	-7.76363	-148.026	557.098	-507.407	118.193	226.074	94.2014
645	2	1222.5	5.58159	3.18999	71.6447	48.8197	-70.8054	-90.5225	-132.534	69.8774	135.151	56.4428	63.0071	137.51	-214.824	474.784	-453.921	159.622	-147.145	156.756	-67.3792	142.218	-24.7502	-60.098	-99.0374	-29.4244	310.333	295.881	-34.8458	146.031	-400.182	-6.65749	-149.165	556.839	-506.971	118.885	225.406	93.9336
645	3	1336.68	5.6027	3.18999	71.6255	50.2652	-70.8054	-90.5225	-132.534	69.8774	135.151	56.4428	63.0283	137.652	-215.007	474.828	-453.966	159.657	-148.376	166.012	-73.8593	146.223	-31.8387	-57.9511	-99.2506	-28.7546	309.733	296.365	-35.3533	146.179	-398.589	9.26483	-165.925	581.839	-530.232	121.185	225.406	93.9336
645	4	1312.86	5.6268	3.19656	69.6474	47.7551	-69.3561	-90.6567	-131.635	64.8143	140.679	57.6775	60.1986	120.409	-192.502	469.055	-448.116	155.226	-147.629	167.804	-76.0436	144.576	-30.1805	-58.3459	-99.0013	-28.6644	309.44	296.793	-35.5558	145.777	-398.467	8.77148	-165.626	583.067	-531.902	122.339	224.323	94.5033
645	5	1796.81	5.65462	3.29598	72.3628	50.1616	-69.0324	-83.6843	-137.755	67.8149	136.649	58.7964	60.1782	124.501	-197.602	467.995	-446.664	156.032	-147.992	167.439	-75.6792	144.941	-30.5433	-58.1197	-100.453	-23.6248	304.409	299.291	-38.0285	146.883	-397.8	5.34582	-158.144	602.103	-561.97	104.64	237.914	106.369
645	6	1333.86	5.64581	3.25077	70.9429	47.1449	-68.8086	-90.5311	-131.737	73.2952	131.285	59.4088	59.8726	122.409	-194.97	466.778	-445.428	155.637	-148.118	167.313	-75.5533	145.066	-30.669	-57.9937	-101.196	-20.1575	301.248	301.278	-40.2621	147.379	-391.733	-4.09827	-156.003	587.304	-537.327	110.365	236.432	101.287
646	1	1100.88	5.57683	3.19864	73.0204	49.8153	-70.6398	-96.3112	-126.516	78.0488	126.37	58.1209	61.8913	142.53	-219.97	470.713	-449.081	160.061	-148.158	167.274	-75.5136	145.106	-30.7087	-57.954	-101.196	-20.1575	301.248	301.278	-40.2621	147.379	-391.733	-4.09827	-156.003	587.304	-537.327	110.365	236.432	101.287
646	2	5997.93	5.99356	3.87492	73.0301	47.9106	-56.8199	-86.5917	-114.351	122.61	73.6595	77.4439	61.794	141.643	-218.992	470.68	-449.073	159.877	-134.297	172.323	-78.1533	130.823	-18.066	-74.9549	-98.4921	-19.6345	299.993	301.707	-39.7204	145.38	-388.224	-14.9323	-145.296	586.652	-537.701	99.0047	248.257	103.302
646	3	5931.81	6.05034	3.93925	71.035	49.209	-56.8139	-78.4103	-121.393	123.087	72.4216	78.2762	61.7596	141.609	-218.958	470.646	-449.038	159.842	-135.533	173.396	-78.9327	132.612	-20.2293	-73.3422	-92.9931	-41.3724	320.002	287.981	-26.3699	141.199	-389.385	-11.5569	-148.335	584.839	-535.855	100.863	246.299	102.163
646	4	3270.68	5.9285	3.74185	72.4281	48.5632	-58.8778	-85.2225	-124.315	100.084	100.531	71.3264	61.9184	141.763	-219.112	470.8	-449.192	159.999	-142.394	172.141	-79.632	133.757	-21.4577	-64.8612	-101.327	-29.7992	310.125	310.005	-52.1161	145.99	-391.64	-4.68444	-154.782	580.512	-530.186	105.05	241.371	99.4409
646	5	3097.77	5.99254	3.80895	70.9342	50.2802	-59.038	-75.3792	-133.586	95.5698	104.719	71.4288	61.8967	141.716	-219.066	470.755	-449.146	159.966	-142.44	172.035	-79.5209	133.846	-21.5505	-64.8361	-95.8511	-49.3304	328.704	293.883	-35.1691	143.013	-394.404	-4.05793	-153.857	575.489	-525.411	107.434	238.251	97.7394
646	6	3216.32	5.99114	3.80132	70.442	51.2199	-59.038	-75.3792	-133.586	95.5698	104.719	71.4288	61.8967	141.716	-219.066	470.755	-449.146	159.966	-142.44	172.035	-79.5209	133.846	-21.5505	-64.8361	-95.8511	-49.3304	328.704	293.883	-35.1691	143.013	-402.164	20.9421	-173.119	577.875	-531.882	105.551	237.785	96.7072
647	1	3345.77	5.91076	3.776	67.3154	45.9448	-48.7959	-98.141	-116.315	83.2672	122.316	76.7196	54.7554	118.215	-187.581	458.963	-436.002	148.544	-145.29	165.42	-71.5277	139.466	-27.3737	-63.284	-97.2275	-44.6398	324.483	302.462	-44.0933	143.794	-401.684	18.1769	-170.687	577.307	-531.559	106.313	236.824	97.3601
647	2	3559.11	5.93036	3.79455	66.5585	46.2416	-50.2717	-79.2455	-133.869	87.2675	117.142	76.2511	56.0463	95.3505	-162.581	466.659	-445.228	148.285	-144.601	166.892	-73.4081	137.797	-25.6178	-63.7003	-97.2276	-44.6393	324.483	302.462	-44.0932	143.794	-404.232	35.7042	-186.018	595.565	-551.247	106.713	236.824	97.3601
647	3	3381.21	5.92132	3.76394	65.0388	43.9112	-49.0463	-79.5414	-134.318	84.6526	120.121	76.7304	56.6559	99.3632	-158.499	480.886	-459.368	141.711	-149.741	180.075	-82.8994	151.521	-42.586	-55.5868	-97.315	-44.367	324.242	302.677	-44.3305	143.857	-394.21	10.4731	-172.883	589.227	-535.591	113.158	236.714	97.2928
647	4	3413.01	5.93683	3.75938	66.0208	44.3954	-49.0463	-79.5414	-134.318	84.6526	120.121	76.7304	56.6559	99.3632	-158.499	480.886	-459.368	141.711	-156.981	159.162	-57.8994	165.02	-56.7186	-52.4365	-96.3639	-43.5173	322.621	303.994	-44.6409	142.334	-394.155	10.5158	-172.957	589.386	-535.691	113.159	236.714	97.2928
647	5	3118.29	5.99603	3.86544	70.2646	45.4006	-49.6102	-72.2031	-141.32	80.1228	124.645	76.1059	56.7722	104.972	-164.848	481.239	-459.527	141.971	-157.91	153.144	-52.4259	164.456	-55.0319	-52.457	-103.021	-27.4177	309.034	320.709	-62.355	147.117	-392.672	-3.72101	-155.712	587.929	-537.935	104.477	242.189	100.571
647	6	3054.07	5.98546	3.86501	69.6809	46.7852	-49.551	-71.0891	-142.363	79.6442	124.926	76.2191	56.7655	105.539	-165.435	481.646	-459.869	142.021	-157.901	153.156	-52.4381	164.444	-55.0198	-52.4613	-103.231	-30.1525	311.424	319.215	-61.6999	148.553	-401.02	20.2439	-174.643	589.43	-544.391	102.401	241.766	99.8301
648	1	2222.19	5.88333	3.77136	71.2435	48.5918	-52.5356	-77.8272	-136.727	83.7364	120.681	73.9081	58.0321	125.08	-190.435	485.411	-463.217	147.297	-157.916	153.135	-52.4164	164.466	-55.0415	-52.4538	-103.231	-30.1525	311.424	319.215	-61.6999	148.553	-401.02	20.2439	-174.643	589.43	-544.391	102.401	241.766	99.8301
648	2	2835.07	5.95897	3.87609	72.9341	50.7161	-54.2685	-69.8109	-142.562	89.9026	114.894	71.7547	57.3905	130.449	-204.98	469.488	-448.19	150.955	-143.242	171.806	-70.1667	143.487	-34.436	-59.532	-103.543	-28.9589	310.318	319.713	-62.0455	148.743	-401.061	20.6766	-174.787	593.01	-550.393	103.06	240.798	102.075
648	3	2825.38	5.94767	3.88293	69.7755	48.4743	-53.8957	-66.6501	-145.752	89.6559	115.086	72.012	56.6149	123.911	-194.669	470.196	-448.665	148.269	-144.072	176.132	-76.3198	143.95	-34.4623	-58.684	-98.1574	-48.4122	328.266	307.249	-50.1944	145.191	-394.324	-4.2676	-155.765	581.084	-533.371	105.474	240.605	101.961
648	4	2881.7	5.98267	3.88822	70.5805	48.9408	-53.8957	-66.6501	-145.752	89.6559	115.086	72.012	56.6149	123.911	-194.669	470.196	-448.665	148.269	-151.889	155.51	-51.3198	159.174	-50.5343	-54.9232	-97.6274	-47.8657	327.306	307.855	-50.2312	144.342	-394.324	-4.2676	-155.765	581.084	-533.371	105.474	240.605	101.961
648	5	2563.4	6.0324	3.96131	73.4387	51.3659	-54.8846	-53.7214	-157.996	80.3833	123.756	71.0569	57.2445	127.896	-199.54	472.809	-451.275	148.933	-152.142	154.64	-50.349	160.081	-51.3996	-54.8083	-101.888	-37.9263	319.485	316.545	-59.6501	148.104	-398.54	0.86776	-157.538	577.901	-531.886	105.268	238.332	99.9129
648	6	2715.12	6.03125	3.95548	73.9148	50.5051	-54.8846	-53.7214	-157.996	80.3833	123.756	71.0569	57.2445	127.896	-199.54	472.809	-451.275	148.933	-152.142	154.64	-50.349	160.081	-51.3996	-54.8083	-101.888	-37.9263	319.485	316.545	-59.6501	148.104	-391.22	-24.1322	-139.33	565.786	-513.518	108.785	237.739	98.4667
649	1	2171.32	6.03898	3.95778	75.2939	55.6657	-55.229	-56.4189	-156.422	80.2153	124.51	70.0411	59.2101	141.887	-217.825	477.216	-455.725	152.695	-155.912	127.087	-22.4542	186.621	-73.9868	-53.4455	-95.3444	-61.2666	340.563	300.747	-43.0065	143.83	-391.423	-23.4175	-140.003	565.423	-513.154	109.145	237.365	98.3212
649	2	2361.64	6.07701	3.96441	75.9542	55.5381	-56.9836	-48.8381	-163.882	83.2394	120.549	68.843	59.3535	130.357	-204.835	478.8	-457.812	152.225	-155.912	127.087	-22.4542	186.621	-73.9868	-53.4455	-95.1639	-61.841	341.071	298.232	-40.3618	143.834	-379.909	-48.4175	-122.936	581.066	-520.372	113.094	237.365	98.3212
649	3	2002.2	5.95006	3.87932	73.2961	52.0217	-57.1304	-48.1536	-166.246	84.0992	119.795	68.9656	58.9289	127.942	-201.621	477.704	-456.711	151.652	-154.106	148.992	-46.8997	174.839	-63.9605	-53.4101	-96.726	-52.1666	331.682	304.806	-48.2711	144.115	-389.816	-29.4638	-136.253	565.781	-511.005	113.633	234.96	97.3319
649	4	2197.82	5.98088	3.89588	75.598	53.6172	-56.5306	-50.2154	-164.348	83.7711	120.41	69.2834	58.7105	126.509	-199.821	476.96	-455.984	151.474	-156.27	137.5	-34.6266	188.763	-76.801	-52.4569	-94.3616	-48.1617	325.666	308.826	-49.3648	140.01	-378.452	-40.3598	-131.886	589.302	-524.216	116.354	233.997	96.9978
649	5	2009.73	6.01896	3.92369	76.0734	53.1902	-58.1603	-40.7873	-173.611	79.1633	124.426	68.0193	59.1946	129.937	-204.081	478.239	-457.223	152.105	-155.369	143.76	-42.1592	175.664	-64.2067	-52.4911	-99.1298	-36.6556	315.429	323.58	-64.1623	142.678	-391.763	-16.8468	-148.952	557.868	-495.322	120.43	226.522	89.3926
649	6	2059.01	6.01842	3.9125	75.101	53.3601	-58.1603	-40.7873	-173.611	79.1633	124.426	68.0193	59.1946	129.937	-204.081	478.239	-457.223	152.105	-155.369	143.76	-42.1592	175.664	-64.2067	-52.4911	-99.1298	-36.6556	315.429	323.58	-64.1623	142.678	-402.37	8.1532	-168.152	541.241	-484.015	117.472	227.158	87.1055
650	1	1709.21	5.94684	3.86499	75.0233	53.8028	-55.3415	-47.5671	-168.59	73.6477	131.683	68.3364	60.5669	139.311	-216.226	481.354	-460.356	154.615	-150.963	164.209	-63.9789	150.55	-40.9985	-54.4054	-98.1355	-40.1535	318.608	321.18	-61.6102	142.031	-402.329	8.54782	-168.975	540.825	-483.002	119.226	225.569	86.6329
650	2	2052.99	5.99606	3.90012	76.5148	54.7835	-60.6968	-21.8653	-195.257	81.9909	121.439	63.5325	61.0073	124.891	-200.213	484.331	-464.031	154.312	-151.028	164.089	-63.859	150.67	-41.1175	-54.3724	-103.741	-22.1699	302.399	329.686	-70.7359	146.109	-402.253	9.67764	-172.062	539.447	-479.594	127.245	218.749	84.9054
650	3	2078.72	5.99197	3.91637	76.5075	55.7065	-60.6968	-21.8653	-195.257	81.9909	121.439	63.5325	60.9542	124.719	-199.623	484.221	-463.882	154.052	-151.02	166.002	-65.9796	151.021	-41.6125	-54.2918	-103.734	-22.1957	302.423	329.666	-70.7169	146.104	-400.643	22.2627	-184.142	564.447	-502.401	127.651	218.749	84.9054
650	4	1988.5	6.0526	3.94459	77.3005	56.4409	-59.3716	-26.7074	-190.127	80.0473	123.833	64.4877	61.4995	128.425	-204.435	486.022	-465.748	155.128	-158.817	144.402	-40.4942	169.62	-60.3398	-50.4188	-101.937	-29.6747	309.454	326.541	-67.4194	145.014	-399.942	18.4305	-181.635	558.573	-495.197	129.972	216.684	84.024
650	5	2130.76	6.08273	3.96402	78.063	58.0745	-60.0125	-23.0499	-193.95	79.6483	124.088	63.8395	61.697	129.735	-206.046	486.726	-466.449	155.381	-160.96	134.551	-30.0821	181.143	-70.9312	-49.4765	-99.6964	-39.5343	318.598	320.258	-60.5969	143.447	-399.93	6.91367	-174.475	534.544	-465.912	141.051	206.252	79.0055
650	6	2133.24	6.12688	3.98675	77.361	57.9702	-58.7493	-28.4381	-187.588	77.8123	126.019	65.4588	61.923	131.043	-207.788	487.285	-467.013	155.759	-160.934	134.782	-30.3121	180.833	-70.6564	-49.484	-98.7081	-42.6672	321.335	319.049	-59.1389	142.651	-398.124	17.0225	-182.95	559.411	-490.637	136.533	210.749	80.5189
651	1	1885.82	6.08964	3.96164	78.5358	59.1267	-55.9718	-35.7819	-180.726	70.3728	135.094	66.4701	64.2388	147.124	-228.462	493.81	-473.513	159.965	-158.755	152.053	-47.7025	157.149	-49.3567	-50.2437	-98.6782	-42.7749	321.434	318.968	-59.0527	142.632	-397.921	15.4769	-181.943	557.25	-487.825	137.788	209.603	80.0737
651	2	2048.19	6.13739	4.01302	79.729	59.4238	-57.1966	-26.7279	-190.033	71.6251	133.415	65.2442	63.9138	142.946	-223.447	493.141	-472.917	159.336	-158.533	152.728	-48.4981	156.31	-48.4955	-50.3813	-104.012	-24.0434	304.284	333.308	-74.1867	146.168	-397.611	13.6429	-180.994	554.867	-484.255	140.461	207.267	79.1981
651	3	2189.94	6.15775	4.0567	82.2644	62.4192	-55.6056	-25.9787	-191.017	68.4736	137.536	65.6679	67.0823	163.497	-246.909	496.915	-476.141	161.785	-155.206	166.855	-65.3581	155.387	-47.5039	-51.7452	-103.749	-24.8985	305.067	332.625	-73.5052	145.971	-396.998	2.08829	-170.522	544.694	-473.885	140.92	206.961	79.0966
651	4	2175.4	6.17919	4.07018	82.6018	62.6506	-55.0401	-27.6429	-189.282	67.5653	138.644	65.9979	66.3775	159.855	-242.309	497.459	-476.772	161.349	-162.609	144.717	-39.6231	174.553	-66.5871	-48.2746	-102.95	-27.83	307.791	331.095	-71.79	145.515	-396.972	2.50336	-171.132	544.486	-473.281	141.664	206.235	78.8057
651	5	2278.34	6.15306	4.06074	81.3285	63.7981	-56.5279	-18.8961	-198.458	67.4688	138.261	64.5745	64.1825	149.362	-226.549	498.59	-477.208	157.11	-162.524	145.126	-40.0569	174.069	-66.138	-48.3164	-99.9335	-45.5206	324.261	322.002	-61.6654	143.19	-400.311	19.7765	-190.576	547.684	-469.662	160.041	187.527	71.9221
651	6	2400.68	6.15463	4.05038	81.1044	62.9929	-56.5279	-18.8961	-198.458	67.4688	138.261	64.5745	64.1825	149.362	-226.549	498.59	-477.208	157.11	-162.524	145.126	-40.0569	174.069	-66.138	-48.3164	-99.9335	-45.5206	324.261	322.002	-61.6654	143.19	-404.805	13.8177	-181.761	522.684	-451.554	149.792	196.733	73.3596
652	1	2333.04	6.17698	4.07768	80.6837	63.1187	-57.3237	-13.6625	-204.004	69.0805	136.359	63.8752	63.2619	144.995	-222.565	491.683	-470.011	157.455	-159.803	159.48	-55.0824	156.433	-49.9869	-49.4568	-101.869	-49.309	328.177	328.49	-68.3818	144.648	-400.957	11.1787	-182.961	533.321	-455.711	161.456	185.97	71.0989
652	2	2374.94	6.19358	4.08853	80.1779	62.9065	-57.3272	-13.6315	-204.037	69.0802	136.359	63.8703	63.3294	144.929	-222.939	491.166	-469.563	157.99	-150.233	184.621	-84.6677	134.039	-27.6052	-52.8112	-104.477	-46.9683	325.814	330.897	-70.7769	146.303	-401.106	11.0265	-182.778	532.407	-454.937	161.437	185.951	71.0931
652	3	2558.97	6.24693	4.14935	82.5693	65.6934	-56.4306	-13.3022	-203.611	66.3318	139.411	64.7663	65.7341	160.196	-242.465	494.283	-472.73	161.837	-150.33	184.985	-85.5773	139.044	-32.2179	-53.0124	-104.461	-47.0346	325.876	330.847	-70.7246	146.292	-396.156	9.87795	-182.872	557.373	-475.896	161.836	186.183	71.2389
652	4	2480.01	6.1899	4.07858	83.4375	66.0816	-56.4306	-13.3022	-203.611	66.3318	139.411	64.7663	66.2595	163.931	-244.388	504.145	-482.961	161.173	-157.868	164.307	-60.5773	152.546	-46.856	-49.8141	-101.417	-44.6897	321.752	331.224	-68.8217	142.325	-396.156	9.87795	-182.872	557.373	-475.896	161.836	186.183	71.2389
652	5	2499.56	6.1833	4.08219	82.1103	65.9292	-56.6505	-11.8251	-205.204	66.4999	139.202	64.5005	65.5407	160.218	-239.806	503.01	-481.737	160.404	-157.528	165.203	-61.5151	151.813	-46.0913	-49.9881	-96.8142	-65.1818	341.112	315.194	-51.7874	139.505	-393.327	1.79668	-175.725	557.375	-475.293	160.32	187.934	71.8846
652	6	2542.99	6.22255	4.09408	81.5873	63.8422	-55.5471	-15.2268	-201.404	64.8657	141.172	65.4733	65.066	156.453	-235.373	501.691	-480.42	159.827	-157.5	165.283	-61.6093	151.747	-46.0239	-50.0021	-97.1951	-63.5784	339.628	316.798	-53.4808	139.719	-393.661	-16.9055	-156.549	533.354	-455.47	150.252	197.618	73.3039
653	1	2536.49	6.2457	4.08823	81.1762	63.6787	-55.6268	-15.545	-201.113	65.0208	141.01	65.4237	65.0565	156.39	-235.297	501.669	-480.397	159.817	-149.91	186.719	-86.6093	134.27	-28.3271	-53.7195	-97.1951	-63.5784	339.628	316.798	-53.4808	139.719	-393.661	-16.9055	-156.549	533.354	-455.47	150.252	197.618	73.3039
653	2	2544.33	6.30452	4.14193	80.452	62.9282	-55.5479	-15.8179	-200.816	64.9356	141.112	65.4838	64.8162	149.369	-227.324	501.316	-480.298	159.213	-158.045	166.083	-61.6639	142.47	-37.6618	-50.1913	-98.2783	-66.8596	343.624	313.372	-50.6092	142.62	-393.709	-16.8418	-156.586	532.585	-454.79	150.112	197.747	73.2949
653	3	2540.42	6.25661	4.1066	81.74	66.1536	-55.5479	-15.8179	-200.816	64.9356	141.112	65.4838	67.6272	166.98	-248.423	505.276	-484.269	162.258	-155.225	173.707	-71.8613	147.271	-41.2103	-51.4965	-98.2783	-66.8596	343.624	313.372	-50.6092	142.62	-404.43	8.15823	-175.964	523.675	-453.17	148.669	197.747	73.2949
653	4	2447.82	6.23942	4.11547	82.4073	66.2042	-54.2874	-17.2044	-199.716	63.4639	143.031	65.9566	66.6457	164.97	-245.096	504.249	-483.197	161.873	-162.959	152.732	-46.9076	163.183	-57.7958	-47.8545	-97.8876	-65.3088	341.787	314.212	-51.0646	141.95	-404.219	7.8347	-175.79	523.975	-453.245	148.875	197.582	73.2447
653	5	2612.11	6.31541	4.19533	84.4385	66.8327	-54.9648	-13.1201	-204.067	63.5709	142.796	65.2078	65.6071	158.403	-236.383	504.289	-483.174	159.892	-168.775	131.968	-24.1366	183.66	-77.2102	-45.249	-102.597	-50.2882	327.982	328.535	-65.725	144.583	-396.637	2.18941	-174.985	541.908	-462.86	157.274	189.772	71.4837
653	6	2775.44	6.34873	4.21761	83.4755	67.5963	-55.6235	-6.8597	-210.659	63.6045	142.567	64.4637	64.8193	152.875	-229.598	502.976	-481.725	158.806	-168.693	132.844	-24.9966	182.436	-76.1214	-45.2739	-98.9546	-64.3625	341.156	318.311	-55.0695	142.286	-395.251	13.2281	-184.623	565.081	-485.649	154.566	192.679	72.5175
654	1	2445.01	6.29313	4.1619	81.6293	64.0294	-55.9675	-11.0446	-206.545	64.5111	141.657	64.3818	63.5152	144.575	-218.977	501.57	-480.28	156.967	-167.879	144.685	-36.4886	165.138	-60.7954	-45.413	-100.916	-56.7158	334.05	326.141	-63.3616	143.629	-393.82	6.83297	-178.87	562.195	-482.805	153.154	194.182	73.2304
654	2	2494.32	6.28296	4.15015	80.4481	62.5762	-55.703	-12.1587	-205.33	64.1473	142.082	64.6223	63.3359	140.876	-214.753	501.146	-479.969	156.585	-163.272	160.193	-53.8097	148.141	-44.1102	-47.8831	-100.765	-57.6198	334.939	324.95	-62.1642	143.617	-393.423	5.20927	-177.44	561.623	-482.165	152.892	194.477	73.3637
654	3	2491.44	6.28248	4.1572	82.3382	64.7603	-56.1605	-9.25731	-208.477	64.5087	141.653	64.1051	65.2018	152.986	-229.59	505.183	-484.015	158.925	-162.684	161.053	-55.1561	149.452	-45.1246	-48.1356	-101.156	-55.9847	333.41	326.34	-63.6319	143.855	-393.026	3.14298	-175.531	560.9	-481.524	152.436	194.981	73.5985
654	4	2613.94	6.19665	4.04714	83.1385	66.4188	-56.1605	-9.25731	-208.477	64.5087	141.653	64.1051	65.2499	158.14	-228.792	528.336	-508.314	156.395	-160.578	167.095	-62.1178	144.484	-40.1236	-49.2211	-94.8765	-48.463	322.1	328.266	-60.8807	135.236	-390.888	24.475	-196.952	585.9	-502.963	151.899	194.981	73.5985
654	5	2628.51	6.21513	4.08199	83.1887	66.081	-56.1256	-9.39246	-208.342	64.4706	141.697	64.1415	64.2096	152.269	-222.884	523.384	-503.739	156.741	-167.828	147.407	-39.0975	159.47	-55.5606	-45.6276	-93.4287	-53.9791	327.307	323.546	-55.8633	134.302	-387.883	18.5416	-192.65	586.495	-502.064	151.303	195.834	74.0005
654	6	2527.68	6.22336	4.05519	80.5245	64.7134	-56.1566	-9.22735	-208.51	64.5028	141.66	64.1083	63.596	148.456	-217.77	522.609	-502.856	155.571	-168.374	141.333	-33.0538	165.977	-60.9845	-45.748	-88.3319	-72.8195	345.301	307.895	-40.0999	131.463	-390.479	8.21364	-178.196	564.148	-486.958	130.755	216.267	76.0048
655	1	2464.03	6.22582	4.04788	80.869	63.9859	-56.1994	-13.3855	-204.331	64.8634	141.353	64.2406	62.7696	142.761	-210.551	521.348	-501.576	154.351	-171.233	126.406	-17.583	183.371	-76.8156	-44.2859	-90.3353	-67.4146	340.585	314.814	-47.868	133.063	-389.78	5.12526	-176.301	560.833	-481.991	133.325	213.842	74.9853
655	2	2799.38	6.347	4.09532	78.6572	62.182	-56.6643	-10.6376	-207.306	65.3113	140.817	63.746	62.9423	124.682	-191.897	519.128	-500.035	154.052	-171.154	127.737	-18.8662	181.343	-75.0129	-44.3072	-92.4279	-64.7265	338.929	301.467	-35.3907	136.297	-389.35	2.74275	-175.406	557.941	-476.879	138.234	209.182	73.3969
655	3	2729.54	6.3123	4.07268	78.0648	62.8894	-56.6643	-10.6376	-207.306	65.3113	140.817	63.746	62.9423	124.682	-191.897	519.128	-500.035	154.052	-169.672	131.956	-23.8867	179.38	-72.9303	-44.9796	-92.4279	-64.7265	338.929	301.467	-35.3907	136.297	-396.289	27.7427	-195.651	569.164	-492.425	137.773	209.182	73.3969
655	4	2889.35	6.37448	4.12504	79.8671	64.3344	-56.5508	-11.1562	-206.742	65.2017	140.953	63.8579	63.4583	127.34	-196.536	515.626	-496.681	156.024	-169.631	132.284	-24.2154	178.885	-72.4843	-44.9919	-89.7869	-57.1777	329.401	307.598	-38.957	131.784	-389.423	37.8065	-209.209	593.244	-509.96	137.613	209.309	73.4863
655	5	2825.72	6.35474	4.11368	79.1493	62.5756	-56.2829	-12.3482	-205.441	64.8273	141.386	64.1117	63.5292	128.003	-197.305	516.03	-497.09	156.146	-168.169	146.981	-38.7855	159.047	-54.7987	-45.6246	-91.0113	-54.0388	326.606	311.228	-42.8983	132.658	-387.886	31.63	-203.821	589.84	-505.717	137.149	209.639	73.6981
655	6	2752.65	6.35402	4.10436	78.5892	61.0686	-56.2829	-12.3482	-205.441	64.8273	141.386	64.1117	63.5292	128.003	-197.305	516.03	-497.09	156.146	-168.169	146.981	-38.7855	159.047	-54.7987	-45.6246	-91.0113	-54.0388	326.606	311.228	-42.8983	132.658	-389.302	24.0946	-191.518	580.765	-504.857	116.479	229.558	78.485
656	1	2499.43	6.31941	4.0831	81.9743	64.5156	-56.9064	-9.74066	-208.715	63.5614	142.745	63.2341	65.4685	146.581	-218.632	527.721	-508.882	159.369	-168.438	143.364	-35.1263	162.901	-58.173	-45.6426	-91.8556	-51.2625	324.035	314.2	-46.0847	133.237	-388.842	21.9502	-190.009	579.079	-502.309	117.709	228.448	78.0294
656	2	2582.88	6.32967	4.08178	79.7776	62.6135	-56.8607	-9.95774	-208.498	63.5043	142.81	63.2811	65.1081	138.54	-209.734	525.6	-506.921	158.566	-163.315	160.891	-54.6357	143.584	-39.2341	-48.4706	-91.1048	-54.7463	327.387	309.116	-40.9101	133.076	-388.347	20.2194	-188.766	577.745	-500.354	118.356	227.884	77.7528
656	3	2498.55	6.29468	4.06256	81.7753	65.1574	-56.9719	-9.30903	-209.21	63.6139	142.687	63.1542	67.3189	155.031	-229.214	530.621	-511.775	160.945	-159.356	168.749	-65.14	146.856	-41.368	-50.0804	-91.5387	-53.3257	326.091	310.481	-42.3821	133.354	-390.211	21.8047	-189.712	579.361	-502.526	120.051	226.485	77.1758
656	4	2525.34	6.32017	4.07867	82.4541	65.2584	-56.9468	-9.33414	-209.184	63.5887	142.712	63.1793	66.6795	152.551	-225.528	531.776	-513.075	160.299	-166.854	148.511	-41.2574	162.442	-57.4799	-46.3845	-91.7078	-51.7548	324.48	312.034	-43.844	133.317	-388.217	18.0019	-187.222	577.948	-499.497	120.636	226.077	76.9207
656	5	2922.26	6.34011	4.07291	83.799	63.7746	-56.9468	-9.33409	-209.184	63.5886	142.712	63.1793	66.2993	149.357	-221.818	529.719	-510.815	159.62	-167.961	143.385	-35.6229	166.781	-61.4158	-45.6421	-96.6179	-44.0253	317.69	327.047	-59.2958	135.872	-384.871	-17.3222	-158.385	542.584	-455.762	132.027	215.089	69.4178
656	6	2838.93	6.33928	4.08569	84.3099	63.9719	-56.9468	-9.33409	-209.184	63.5886	142.712	63.1793	66.2993	149.357	-221.818	529.719	-510.815	159.62	-167.961	143.385	-35.6229	166.781	-61.4158	-45.6421	-96.6179	-44.0253	317.69	327.047	-59.2958	135.872	-376.968	-26.5941	-151.832	567.584	-474.902	132.491	215.608	69.7429
657	1	2894.04	6.35204	4.07294	83.1251	62.9542	-56.9805	-12.7046	-205.765	63.9215	142.404	63.314	64.675	137.21	-206.503	527.838	-509.076	157.159	-171.676	127.589	-18.8004	184.294	-77.7311	-43.7291	-96.1532	-45.7456	319.312	325.676	-57.843	135.573	-380.122	-18.9536	-159.613	556.712	-463.598	137.173	210.335	67.6022
657	2	3092.08	6.3774	4.08253	82.2758	62.1205	-57.3854	-10.3791	-208.296	64.3469	141.912	62.8706	64.3023	129.393	-197.997	524.832	-506.183	156.395	-171.519	129.769	-20.9389	180.953	-74.7294	-43.7826	-100.301	-32.8746	307.519	334.433	-67.6276	138.581	-382.792	-12.7161	-166.08	549.992	-456.153	142.53	204.821	65.495
657	3	3075.1	6.37969	4.08949	83.8471	64.3088	-57.5607	-9.40177	-209.367	64.5308	141.702	62.6765	65.7315	141.912	-213.027	530.168	-511.365	158.688	-170.995	131.685	-23.088	179.425	-73.2645	-44.023	-98.9926	-37.7016	312.078	330.849	-63.8515	137.686	-383.885	-9.92532	-169.159	547.122	-452.584	145.372	201.856	64.4103
657	4	3067.29	6.38407	4.10302	84.4025	64.5079	-57.5607	-9.40177	-209.367	64.5308	141.702	62.6765	65.7315	141.912	-213.027	530.168	-511.365	158.688	-170.995	131.685	-23.088	179.425	-73.2645	-44.023	-98.2522	-37.2846	311.266	330.961	-63.4921	136.766	-374.979	-19.6145	-162.99	572.122	-470.323	145.999	201.856	64.4103
657	5	3058.43	6.38758	4.08748	81.6996	61.7831	-58.0778	-8.54943	-210.22	65.0616	141.16	62.1489	64.197	126.447	-195.85	519.97	-501.205	157.039	-171.394	137.801	-28.5746	167.264	-62.748	-43.5387	-96.1579	-45.4046	318.945	325.036	-57.1833	135.376	-379.502	-8.65321	-171.765	563.834	-465.217	145.493	201.819	64.4947
657	6	2839.41	6.37713	4.08417	80.801	61.0714	-58.1127	-8.36396	-210.425	65.0986	141.118	62.1105	64.079	125.33	-194.448	519.562	-500.806	156.779	-170.808	141.053	-31.745	163.795	-59.7993	-43.8501	-95.4557	-48.314	321.718	323.055	-55.2064	134.913	-379.832	-3.76512	-172.189	575.79	-486.085	132.972	214.887	71.3347
658	1	2760.25	6.36421	4.07583	82.4155	62.8369	-58.6363	-9.49035	-209.487	66.0644	140.09	61.746	65.2233	136.278	-208.147	523.776	-504.832	159.353	-171.51	136.383	-27.0451	168.97	-64.3912	-43.5408	-98.1207	-39.4332	313.473	332.752	-65.5903	136.588	-379.606	-4.52761	-172.857	573.496	-481.054	137.974	209.957	69.2051
658	2	2826.89	6.37402	4.06946	81.5302	61.6339	-59.5744	-7.94296	-211.107	66.9933	139.145	60.7832	64.7996	127.851	-198.762	521.179	-502.396	158.404	-170.086	139.135	-30.2914	162.291	-57.4949	-44.3478	-97.7238	-42.1038	316.188	328.899	-61.8426	136.664	-379.46	-4.79101	-172.999	572.332	-478.523	140.093	207.817	68.1935
658	3	2588.56	6.37733	4.0705	82.5788	62.5732	-56.8378	-23.9021	-193.356	63.9232	142.573	63.9925	66.885	147.044	-220.617	530.606	-511.855	161.874	-170.238	137.31	-28.8159	164.975	-59.7067	-44.379	-97.1539	-44.5722	318.553	326.431	-59.0454	136.239	-379.534	-4.71664	-172.977	572.761	-479.726	138.815	209.142	68.7318
658	4	2562.32	6.25614	3.97976	80.9403	60.7038	-54.9512	-26.7659	-190.305	59.3525	147.737	64.9535	65.5333	143.383	-212.447	537.639	-519.349	158.979	-162.735	165.019	-59.1152	138.222	-34.013	-48.6215	-94.7762	-43.1504	315.86	326.748	-57.8474	133.302	-379.479	-4.78117	-172.971	572.461	-479.088	139.295	208.657	68.4901
658	5	2850.69	6.43162	4.13223	79.5748	60.7946	-58.3831	-8.46388	-209.363	58.5893	147.661	61.6929	64.6713	126.621	-190.259	521.653	-503.633	152.011	-165.435	157.381	-50.3234	144.503	-40.3504	-47.3618	-98.389	-42.3151	314.641	341.265	-71.1687	133.535	-378.337	-6.64092	-170.37	569.733	-474.567	143.288	202.074	64.8539
658	6	2653.05	6.41292	4.12043	79.4247	59.6051	-58.4271	-8.2393	-209.601	58.6388	147.605	61.6448	64.2298	123.969	-185.119	524.129	-506.215	150.231	-164.748	159.144	-52.3204	142.844	-38.7048	-47.7554	-97.7334	-45.9796	318.296	338.389	-68.5358	133.165	-374.064	-20.5438	-152.294	582.703	-497.747	123.701	222.522	75.002
659	1	2416.65	6.40276	4.09438	81.3452	61.8486	-56.8338	-21.4545	-196.041	55.575	151.423	62.9673	65.445	139.704	-203.355	534.241	-516.423	153.373	-171.858	132.715	-23.4646	170.509	-65.1122	-43.9462	-97.2332	-48.0961	320.342	336.602	-66.674	132.869	-375.741	-14.9422	-157.605	579.632	-494.696	125.424	220.572	74.0402
659	2	2429.04	6.40884	4.09824	80.0996	60.1495	-54.6483	-23.4893	-193.586	49.2328	158.499	64.2252	65.14	132.082	-195.418	531.678	-513.966	152.949	-169.687	147.042	-38.0283	150.643	-46.8316	-45.1672	-97.8971	-46.2295	318.7	336.138	-66.459	133.488	-376.233	-13.3491	-159.189	578.722	-493.632	126.23	219.705	73.6293
659	3	2527.51	6.43061	4.1317	83.3498	64.3518	-54.6475	-18.4034	-198.727	46.885	160.994	63.8767	66.915	151.491	-217.151	542.928	-525.139	155.432	-168.911	147.904	-39.4518	152.195	-48.0484	-45.5004	-97.7895	-46.5947	319.041	335.798	-66.0929	133.405	-376.593	-12.2641	-160.356	577.954	-492.623	127.147	218.768	73.22
659	4	2436.61	6.33881	4.0524	81.3739	62.4359	-53.7706	-19.7611	-197.093	44.7412	163.308	64.4212	63.432	140.693	-195.87	557.924	-540.676	148.009	-162.171	170.51	-64.6551	131.923	-28.4106	-49.512	-94.137	-45.0838	315.885	334.405	-62.84	129.613	-376.194	-8.04144	-164.599	579.354	-493.349	127.435	218.354	72.962
659	5	2304.74	6.33323	4.05281	81.363	62.5486	-52.9681	-23.6656	-192.948	42.5152	165.926	65.0794	62.701	140.242	-192.546	563.63	-546.471	146.003	-159.89	175.189	-70.4162	126.344	-22.6946	-50.723	-93.8432	-51.4499	323.074	330.373	-59.1713	128.572	-379.68	-2.4796	-159.383	593.951	-525.01	104.467	239.559	84.6717
659	6	2385.62	6.298	4.0477	81.0175	63.4029	-53.0768	-22.8731	-193.88	42.7352	165.672	64.9267	62.5471	142.371	-194.532	560.503	-543.014	146.254	-159.905	175.153	-70.373	126.368	-22.7219	-50.7151	-93.8498	-51.4433	323.067	330.38	-59.1779	128.578	-387.138	21.2796	-178.973	594.567	-529.459	104.385	238.025	83.7242
660	1	2117.48	6.326	4.05123	80.9768	63.7548	-53.1691	-23.2033	-193.58	42.9523	165.442	64.8738	62.5471	142.371	-194.532	560.503	-543.014	146.254	-151.045	195.573	-95.373	112.085	-6.79691	-55.3628	-93.8498	-51.4433	323.067	330.38	-59.1779	128.578	-387.138	21.2796	-178.973	594.567	-529.459	104.385	238.025	83.7242
660	2	2107.3	6.36504	4.09873	80.8498	63.6452	-52.6578	-25.9123	-190.746	43.2107	165.274	65.4747	62.5018	142.506	-194.607	562.401	-544.919	146.438	-146.909	203.73	-104.892	101.284	4.5682	-56.883	-99.0878	-48.9584	321.362	336.713	-65.6049	134.061	-386.283	12.9255	-171.064	590.268	-525.004	104.03	238.244	83.9442
660	3	1913.55	6.37529	4.09748	80.5936	64.208	-55.3541	-27.5983	-190.202	52.1763	155.834	63.8751	59.7096	147.477	-192.032	587.401	-569.111	141.384	-148.163	197.991	-99.434	117.868	-11.3587	-55.8237	-99.267	-48.1798	320.61	337.361	-66.2829	134.16	-389.131	20.7953	-177.137	593.605	-530.099	103.336	238.244	83.9442
660	4	1903.62	6.34787	4.06658	80.9854	63.9979	-55.3541	-27.5983	-190.202	52.1763	155.834	63.8751	59.7096	147.477	-192.032	587.401	-569.111	141.384	-155.827	177.078	-74.434	128.948	-24.601	-52.8235	-95.6091	-44.6091	315.397	336.955	-64.1712	130.178	-388.83	24.9284	-181.623	596.667	-532.514	103.378	238.244	83.9442
660	5	1948.93	6.34817	4.07998	81.1257	63.9587	-55.1904	-28.3799	-189.384	52.1028	155.954	64.019	59.6572	147.333	-191.81	587.567	-569.257	141.327	-159.305	168.477	-64.1184	134.551	-30.7645	-50.9982	-95.6287	-45.2471	316.227	335.981	-63.3044	130.375	-390.184	28.993	-181.153	594.325	-531.453	88.1967	251.972	84.1915
660	6	1819.43	6.34855	4.06524	81.1472	65.5928	-55.1904	-28.3799	-189.384	52.1028	155.954	64.019	59.6572	147.333	-191.81	587.567	-569.257	141.327	-159.305	168.477	-64.1184	134.551	-30.7645	-50.9982	-95.6287	-45.2471	316.227	335.981	-63.3044	130.375	-395.959	53.993	-205.621	598.161	-534.642	107.121	232.807	79.3121
661	1	1696.9	6.34414	4.06063	82.052	66.152	-54.8583	-30.0606	-188.117	49.6127	158.841	63.6926	59.8838	147.967	-192.779	586.744	-568.54	141.597	-166.883	148.63	-40.7162	150.206	-47.0197	-47.0427	-92.8759	-55.5305	326.098	327.183	-53.9816	128.653	-392.995	48.4308	-202.265	597.698	-532.206	107.916	232.976	79.4654
661	2	1798.26	6.33721	4.04957	81.0274	64.145	-55.1506	-27.6059	-190.681	49.879	158.496	63.3713	60.1308	139.532	-185.625	580.173	-562.196	142.227	-165.604	150.084	-42.8089	143.599	-40.1443	-47.8569	-98.6932	-32.2212	304.136	344.369	-72.8133	132.288	-391.698	42.7595	-197.376	595.786	-530.115	108.362	233.325	79.9644
661	3	1576.84	6.2706	3.99145	79.6347	63.6108	-54.6689	-29.8589	-187.886	49.4202	158.631	64.1186	54.8267	128.713	-164.375	601.28	-580.493	133.555	-159.598	164.529	-61.0708	147.962	-42.6739	-50.1646	-98.8058	-31.7525	303.634	344.971	-73.4105	132.341	-395.55	45.7501	-198.29	599.249	-535.668	108.008	233.244	79.8204
661	4	1606.76	6.29467	3.98841	79.4604	63.7756	-54.6689	-29.8589	-187.886	49.4202	158.631	64.1186	54.8267	128.713	-164.375	601.28	-580.493	133.555	-151.835	185.898	-86.0708	130.42	-24.8696	-54.1093	-97.9824	-31.4849	303.008	344.622	-72.687	131.489	-394.933	47.3391	-200.447	601.068	-536.833	108.193	233.244	79.8204
661	5	1655.05	6.27085	4.00583	80.0273	63.4717	-54.6651	-29.8775	-187.876	49.7911	158.219	64.1515	54.7511	129.082	-164.839	601.772	-580.915	133.693	-159.484	164.829	-61.4664	143.182	-38.7524	-50.6185	-99.6043	-33.2994	305.945	343.473	-72.4436	133.895	-398.235	40.382	-186.867	604.407	-548.457	97.7839	240.977	84.8972
661	6	1560.03	6.27056	4.00344	79.4486	63.3452	-54.6651	-29.8775	-187.876	49.7911	158.219	64.1515	54.7511	129.082	-164.839	601.772	-580.915	133.693	-159.484	164.829	-61.4664	143.182	-38.7524	-50.6185	-99.6043	-33.2994	305.945	343.473	-72.4436	133.895	-397.81	46.0728	-196.727	593.473	-530.791	111.537	229.558	78.485
662	1	1389.28	6.25917	3.97068	79.5955	63.1619	-55.1553	-33.4921	-184.473	50.9899	156.999	63.8864	54.2692	126.761	-161.741	601.677	-580.762	133.462	-167.112	143.551	-36.7739	161.023	-56.7378	-46.6959	-98.2635	-38.9272	311.444	339.229	-68.1375	133.222	-396.582	43.6493	-195.133	592.848	-529.364	111.644	229.63	78.5445
662	2	1540.3	6.23865	3.93379	78.8563	62.8489	-55.4633	-29.9712	-188.094	51.673	156.177	63.5813	55.125	122.371	-159.643	594.311	-573.898	134.983	-167.023	139.11	-32.7863	159.979	-55.0423	-46.8516	-92.4121	-58.6764	331.035	315.656	-43.9565	129.17	-395.777	38.7859	-190.572	591.504	-528.473	111.944	229.798	79.4609
662	3	1450.32	6.18244	3.89248	77.5739	62.342	-55.4248	-30.0843	-187.968	51.6035	156.254	63.6105	52.2033	116.39	-147.779	607.1	-584.16	129.163	-159.659	160.262	-57.7815	157.504	-51.1804	-49.8854	-92.4578	-59.3175	331.709	315.687	-44.0641	129.401	-398.588	39.6697	-190.171	593.059	-531.531	111.615	229.819	79.4763
662	4	2519.83	6.16592	3.945	84.1698	67.8171	-54.6536	6.21774	-225.683	20.4084	184.921	64.5154	56.7063	118.131	-147.294	561.976	-538.409	128.719	-184.98	129.467	-26.8799	190.232	-83.0484	-35.3485	-95.0465	-44.1925	316.985	325.638	-55.0929	131.232	-393.57	20.5822	-175.886	583.178	-518.901	123.254	218.753	82.5784
662	5	2587.3	6.19255	3.99128	84.0243	68.8536	-54.5231	5.80184	-225.11	19.9092	185.394	64.7016	56.4586	119.279	-148.316	563.806	-540.06	128.744	-184.729	122.611	-21.3476	196.493	-86.4518	-36.0242	-91.3988	-51.6165	323.604	310.404	-38.4462	129.351	-394.253	18.4689	-170.029	589.899	-532.433	111.203	227.146	90.4764
662	6	2454.67	6.20398	3.98265	83.9383	68.904	-54.431	5.54323	-224.735	19.4921	185.793	64.8348	56.7304	125.013	-154.824	566.782	-543.047	129.773	-184.497	124.523	-23.2778	191.673	-81.9332	-36.0416	-94.7305	-63.3815	333.787	334.497	-64.1401	129.742	-391.648	8.97217	-163.408	579.592	-518.6	112.466	227.989	84.2402
663	1	2193.32	6.27628	4.0681	83.4963	68.1805	-54.58	6.36855	-223.198	19.7811	185.469	64.8364	55.6933	126.119	-153.683	569.462	-544.658	128.736	-184.231	127.018	-25.793	187.92	-78.4693	-36.1883	-99.0809	-44.4168	315.783	350.568	-82.6599	132.674	-390.833	5.84473	-161.083	577.535	-515.778	113.356	227.468	83.9394
663	2	2169.27	6.23513	4.02775	83.1997	66.8521	-49.704	-8.54572	-203.44	1.54296	203.464	71.1339	56.4132	122.731	-151.606	564.294	-540.085	129.435	-183.622	130.406	-29.2183	183.206	-74.1799	-36.5579	-98.0062	-49.4752	320.74	345.609	-77.643	132.004	-386.266	-11.3966	-148.219	569.307	-503.699	117.816	224.796	82.9883
663	3	1931.45	6.26724	4.06331	83.6525	67.3394	-48.5612	-18.8109	-191.983	1.2828	204.213	72.5366	52.6311	130.628	-156.002	589.294	-562.604	127.634	-180.628	135.434	-34.5443	180.582	-71.6535	-38.1081	-99.6145	-41.9465	313.508	351.352	-83.4184	132.827	-386.198	-11.6361	-148.026	569.285	-503.635	117.837	224.796	82.9883
663	4	2040.93	6.27452	4.05954	84.8692	67.4489	-48.5612	-18.8109	-191.983	1.2828	204.213	72.5366	52.6311	130.628	-156.002	589.294	-562.604	127.634	-180.629	135.422	-34.5324	180.599	-71.6685	-38.1077	-98.1905	-40.9257	311.905	350.41	-81.6448	131.373	-376.6	-36.6361	-129.556	570.877	-498.343	120.328	224.796	82.9883
663	5	1960.56	6.25796	4.05437	84.3443	67.3471	-48.5722	-19.4181	-191.638	2.82785	202.74	72.42	53.3329	132.683	-158.823	586.101	-559.798	128.264	-180.695	134.752	-33.8624	181.533	-72.4824	-38.0963	-94.7215	-63.7792	334.932	331.874	-61.9113	129.934	-382.558	-28.5583	-133.187	567.616	-498.391	119.9	223.24	82.3032
663	6	1947.36	6.25714	4.04552	83.1221	67.0465	-48.5722	-19.4181	-191.638	2.82785	202.74	72.42	53.3329	132.683	-158.823	586.101	-559.798	128.264	-180.695	134.752	-33.8624	181.533	-72.4824	-38.0963	-94.4888	-64.8898	336.016	331.115	-61.1625	129.8	-393.361	-3.55826	-152.386	545.842	-481.785	113.002	227.308	79.8447
664	1	1526.83	6.21925	3.98284	81.1004	64.338	-52.5012	-31.2613	-181.668	15.5082	189.821	69.611	54.6262	139.466	-167.245	585.622	-560.46	130.245	-178.992	130.795	-31.2553	179.667	-68.8043	-39.131	-99.9199	-41.2397	313.703	351.952	-83.7179	133.566	-393.43	-2.85813	-153.465	546.083	-481.493	114.98	225.53	79.3649
664	2	1629.08	6.22993	3.97314	81.6866	64.2074	-52.5425	-26.2517	-186.646	15.9895	189.141	69.5834	55.6423	134.492	-164.715	579.139	-554.895	131.765	-178.965	130.987	-31.4491	179.403	-68.5669	-39.1421	-96.5327	-56.9758	330.186	327.424	-59.6893	131.442	-393.561	-2.09051	-154.762	546.04	-481.01	118.723	222.078	78.9058
664	3	1636.55	6.25421	4.00761	83.0885	66.8925	-52.5425	-26.2517	-186.646	15.9895	189.141	69.5834	52.2619	142.711	-170.881	604.139	-577.928	130.135	-175.072	138.53	-39.215	175.953	-65.5158	-41.1337	-93.9796	-66.2923	338.97	318.021	-49.4606	129.671	-392.817	-7.62295	-150.03	541.903	-476.672	119.001	222.078	78.9058
664	4	1749.81	6.27693	4.03702	84.7693	68.5303	-52.4386	-25.3734	-187.255	14.3317	190.715	69.742	53.5072	144.195	-173.303	599.667	-574.389	130.884	-178.372	122.299	-22.16	197.861	-85.5276	-39.783	-94.8337	-63.7189	336.438	322.658	-54.2649	130.337	-393.46	-4.05554	-153.87	538.625	-472.975	122.377	218.476	78.3719
664	5	1714.65	6.25659	4.05093	83.5797	67.9554	-52.8861	-24.1819	-188.85	16.1473	188.871	69.2271	54.1039	145.98	-175.64	597.923	-572.987	131.283	-176.873	131.71	-32.5932	185.249	-73.4413	-41.0907	-101.583	-44.9713	319.253	340.956	-74.4599	135.607	-400.561	12.7785	-169.556	537.025	-470.79	135.737	203.855	74.1925
664	6	1744.41	6.256	4.06624	83.4756	68.5144	-52.8861	-24.1819	-188.85	16.1473	188.871	69.2271	54.1039	145.98	-175.64	597.923	-572.987	131.283	-176.873	131.71	-32.5932	185.249	-73.4413	-41.0907	-101.583	-44.9713	319.253	340.956	-74.4599	135.607	-400.022	27.6453	-181.796	561.857	-495.79	129.807	209.478	75.1316
665	1	1477.59	6.2443	3.99084	82.7392	67.6468	-56.5332	-25.3282	-187.783	18.6533	185.722	67.0687	55.7517	150.145	-181.296	594.033	-570.163	132.395	-173.798	140.972	-43.3177	169.019	-57.4427	-42.2432	-96.7846	-64.6321	338.305	323.873	-56.9679	133.078	-399.617	23.3669	-178.396	556.672	-490.022	131.034	208.529	74.7178
665	2	1564.78	6.24255	3.99289	83.1158	67.6084	-56.4415	-19.6189	-193.024	13.7338	190.422	67.0777	57.3796	150.346	-183.539	587.225	-564.508	133.824	-170.652	153.347	-56.7176	150.401	-40.084	-43.879	-98.6324	-56.4914	330.793	329.187	-62.922	134.207	-399.257	20.6371	-176.39	553.232	-485.979	132.121	207.635	74.3419
665	3	1502.01	6.27779	4.02943	82.818	68.2698	-55.6242	-24.8287	-187.745	16.7304	188.089	67.5628	58.3496	152.657	-186.901	585.552	-563.474	134.696	-169.504	155.043	-58.275	151.025	-40.851	-44.4272	-98.4728	-57.0311	331.309	328.578	-62.2531	134.096	-400.651	41.3751	-194.469	577.635	-511.705	131.496	208.083	75.368
665	4	1535.94	6.26797	4.01964	82.7099	68.1245	-55.481	-24.3284	-188.066	15.5537	189.239	67.7006	58.7259	153.408	-188.1	584.286	-562.466	135.069	-161.92	176.059	-82.6751	130.2	-20.6887	-48.5882	-97.4609	-55.2264	328.933	329.127	-62.0804	132.927	-398.022	38.4477	-193.129	577.009	-509.458	131.648	208.406	75.5572
665	5	1611.94	6.29694	4.06522	82.3628	67.5561	-55.8451	-21.8464	-191.283	19.5169	185.372	67.0286	59.0172	154.249	-189.295	583.61	-561.957	135.344	-159.173	181.874	-90.129	126.278	-16.2941	-50.1732	-103.427	-33.6256	308.654	348.84	-82.9586	136.824	-398.044	33.1034	-187.344	574.053	-507.645	130.64	209.312	76.2076
665	6	1752.03	6.3413	4.09148	83.2944	66.8629	-56.4591	-15.5334	-198.368	21.272	183.709	66.026	59.4991	155.535	-191.135	582.418	-561.042	135.766	-158.569	183.084	-91.6918	125.372	-15.286	-50.5001	-106.371	-15.7072	293.086	358.979	-95.5484	139.862	-397.412	11.2288	-164.195	548.908	-485.421	115.92	225.302	77.5483
666	1	1617.05	6.32458	4.04339	82.3488	66.1187	-58.0444	-21.998	-192.573	26.197	178.672	64.9949	59.4991	155.535	-191.135	582.418	-561.042	135.766	-148.622	202.171	-116.692	112.988	-0.939079	-55.5691	-106.371	-15.7072	293.086	358.979	-95.5484	139.862	-397.412	11.2288	-164.195	548.908	-485.421	115.92	225.302	77.5483
666	2	1650.75	6.33047	4.05262	82.0978	66.9694	-57.6348	-22.1941	-192.045	25.1329	179.765	65.4002	59.6027	152.806	-188.986	580.476	-559.258	136.079	-148.291	203.228	-118.011	113.324	-1.15775	-55.6675	-105.823	-17.5584	294.756	358.559	-94.9497	139.505	-398.432	30.7687	-181.929	572.682	-508.576	116.572	224.62	77.3628
666	3	1669.95	6.35623	4.05955	82.3269	67.7956	-57.7473	-21.7889	-192.549	25.5904	179.297	65.2718	60.3978	157.475	-195.009	581.059	-560.414	137.139	-148.521	198.724	-109.926	125.567	-14.4947	-55.3332	-110.843	5.12086	273.734	358.631	-91.9461	142.447	-399.109	35.8362	-186.393	577.865	-514.269	117.144	224.354	77.2225
666	4	1643.23	6.32753	4.03589	82.7905	67.4442	-57.7473	-21.7889	-192.549	25.5904	179.297	65.2718	60.3978	157.475	-195.009	581.059	-560.414	137.139	-155.524	178.084	-84.9257	131.685	-22.4679	-52.6571	-107.703	2.64023	274.699	356.567	-88.5044	139.4	-398.873	37.666	-188.417	579.883	-515.89	117.178	224.354	77.2225
666	5	1625.68	6.32692	4.03814	82.7217	67.281	-57.6726	-21.6779	-192.398	23.7419	181.084	65.4376	60.3241	157.254	-194.695	581.235	-560.549	137.069	-156.189	177.196	-83.5625	133.775	-24.7687	-52.3146	-107.647	1.06897	274.808	357.004	-87.8972	139.253	-398.171	36.5749	-189.829	566.772	-498.306	118.811	222.244	73.0788
666	6	1654.11	6.32765	4.05414	83.1612	67.8852	-57.6726	-21.6779	-192.398	23.7419	181.084	65.4376	60.3241	157.254	-194.695	581.235	-560.549	137.069	-156.189	177.196	-83.5625	133.775	-24.7687	-52.3146	-107.647	1.06897	274.808	357.004	-87.8972	139.253	-397.316	40.8166	-190.892	584.944	-521.543	110.821	229.558	78.485
667	1	1560.51	6.32914	4.01989	82.4545	67.5127	-58.6341	-25.8195	-188.66	26.7981	177.962	64.823	60.3972	157.481	-195.049	581.175	-560.538	137.188	-146.797	197.345	-108.963	120.181	-9.84916	-56.9336	-107.395	1.17179	274.591	358.118	-88.8658	139.097	-397.405	40.688	-190.643	584.202	-520.944	110.71	229.553	78.4814
667	2	1678.61	6.33165	3.97983	82.1769	64.335	-58.3885	-22.8753	-191.306	25.686	178.964	65.1257	60.6838	137.772	-178.692	568.605	-548.734	138.856	-146.31	198.554	-110.474	120.096	-9.62098	-57.1689	-106.134	-4.746	282.319	332.715	-65.3485	138.249	-397.274	39.4779	-189.901	582.883	-519.425	112.955	227.461	78.2791
667	3	1580.64	6.32986	4.00575	84.0854	67.5025	-60.4003	-25.4472	-190.977	43.8986	161.989	61.94	60.5358	155.644	-197.751	586.439	-567.076	140.284	-148.717	191.326	-97.0425	142.887	-33.9311	-55.031	-105.185	-8.34854	285.626	331.483	-63.7314	137.422	-399.786	60.6048	-209.189	602.326	-541.999	114.951	225.753	79.6131
667	4	1457.01	6.25748	3.95575	83.0386	66.7428	-59.885	-26.185	-190.135	42.6183	163.421	62.3421	53.8825	141.837	-176.307	602.648	-579.29	133.844	-148.078	192.281	-98.3195	142.19	-33.1266	-55.3258	-104.202	-11.4921	288.532	331.277	-63.3511	136.623	-399.576	59.3714	-208.061	602.388	-543.474	117.02	223.401	81.1621
667	5	1556.7	6.24602	3.98128	82.5759	64.7858	-59.8951	-26.1069	-190.234	42.8152	163.211	62.3338	53.8853	141.991	-176.498	602.714	-579.355	133.887	-147.322	189.622	-96.8973	137.366	-26.1743	-56.2126	-105.54	-14.6937	292.156	327.655	-59.9076	139.359	-401.341	43.1788	-187.306	589.446	-536.732	93.7147	241.976	87.259
667	6	1512.82	6.24217	3.97712	80.5291	64.6054	-60.0401	-25.1832	-191.249	43.1712	162.846	62.1579	54.0173	142.534	-177.198	602.506	-579.229	134.016	-146.977	190.194	-97.7219	136.671	-25.3835	-56.3904	-102.616	-39.8933	312.912	332.75	-62.8935	135.28	-400.013	39.2611	-185.92	583.47	-528.61	98.0619	236.6	83.5912
668	1	1422.48	6.19356	3.91001	78.9114	64.4629	-61.3815	-27.4693	-189.512	46.4775	159.361	61.1946	54.2614	143.42	-178.366	601.99	-578.856	134.243	-145.757	192.429	-100.801	135.157	-23.4873	-57.0408	-96.0572	-62.9775	334.857	313.866	-42.9814	131.193	-398.795	33.9305	-181.392	582.161	-527.348	98.4711	237.047	84.2375
668	2	1487.95	6.16297	3.87172	79.691	62.5064	-61.5741	-26.1967	-190.873	46.6174	159.186	60.9731	54.8233	137.518	-173.959	596.002	-573.365	135.101	-144.602	194.316	-103.52	133.595	-21.5333	-57.7539	-101.581	-38.4712	312.364	327.852	-59.0113	134.332	-397.183	29.1863	-178.077	580.487	-524.971	99.3921	237.273	84.4073
668	3	1462.79	6.1601	3.84448	80.7581	64.5196	-61.5741	-26.1967	-190.873	46.6174	159.186	60.9731	54.9824	138.472	-175.194	595.889	-573.338	135.328	-149.882	186.796	-90.0514	151.068	-42.421	-54.1926	-101.372	-37.4407	311.299	324.816	-55.4056	134.266	-400.722	49.5307	-194.765	601.971	-549.971	99.7778	237.273	84.4073
668	4	1467.81	6.13616	3.83132	81.3291	64.6338	-61.4982	-26.295	-190.752	46.4906	159.332	61.0222	54.9999	138.541	-175.291	595.853	-573.316	135.354	-155.729	165.299	-65.9849	162.746	-54.2088	-52.5115	-98.748	-36.1232	308.763	325.725	-55.0276	131.628	-400.593	49.3001	-194.62	601.902	-549.857	99.8126	237.279	84.4312
668	5	1489.4	6.12739	3.84453	81.9721	64.1355	-61.6769	-25.4625	-191.682	47.1935	158.544	60.8758	55.141	139.789	-176.899	595.812	-573.304	135.684	-156.309	163.491	-63.9118	164.291	-55.7027	-52.2305	-103.36	-27.4854	302.557	329.483	-60.9442	137.382	-404.254	36.7347	-176.008	602.658	-558.411	86.5874	247.558	89.9135
668	6	1488.09	6.12049	3.8266	79.9269	64.1738	-61.6769	-25.4625	-191.682	47.1935	158.544	60.8758	55.141	139.789	-176.899	595.812	-573.304	135.684	-156.309	163.491	-63.9118	164.291	-55.7027	-52.2305	-99.215	-52.4854	323.479	327.506	-56.6735	133.147	-402.887	44.4588	-189.523	589.068	-537.348	100.946	234.933	81.8977
669	1	1467.93	6.12209	3.8423	79.8674	63.76	-62.6995	-23.0681	-194.613	49.4623	156.155	59.9099	55.7542	142.135	-180.029	594.494	-572.313	136.313	-152.917	172.592	-74.7663	156.013	-47.3115	-53.8302	-104.989	-31.1624	303.397	345.153	-75.6082	137.011	-401.377	37.6258	-183.964	589.392	-538.132	103.093	233.614	83.0872
669	2	1554.36	6.08816	3.79065	79.1476	62.4938	-63.0451	-20.0588	-197.793	49.8916	155.623	59.5334	56.6366	134.375	-174.578	585.98	-564.492	137.707	-152.464	173.734	-76.1509	155.17	-46.4217	-54.0476	-100.302	-46.3275	318.893	320.549	-50.9849	133.473	-400.831	34.5505	-182.289	587.39	-535.861	110.247	227.503	82.8059
669	3	1617.54	6.10193	3.81527	79.6804	62.1662	-63.3158	-18.4282	-199.576	50.3431	155.125	59.2289	57.0148	135.169	-175.224	583.604	-562.475	137.362	-150.762	180.562	-83.6348	152.45	-43.6695	-54.3517	-106.851	-24.5051	298.68	337.634	-69.4171	137.929	-399.774	30.1382	-178.599	587.407	-536.231	111.457	226.781	83.8815
669	4	1629.86	5.98369	3.70085	78.5668	60.9166	-62.9643	-19.3374	-198.501	49.7546	155.776	59.5314	55.0979	118.682	-153.952	576.643	-555.164	132.818	-157.727	159.578	-59.1246	166.597	-58.1705	-52.0701	-99.2901	-25.7671	297.143	335.71	-64.2854	131.06	-398.049	38.9181	-188.848	597.889	-544.911	112.07	226.987	84.3617
669	5	1583.3	5.96418	3.72482	77.8934	58.7514	-63.1248	-18.2854	-199.69	50.3277	155.152	59.3505	54.3545	123.289	-158.687	581.187	-559.044	133.443	-158.176	157.991	-57.3436	167.995	-59.4839	-51.8589	-99.4089	-40.6128	315.335	312.439	-42.9802	137.105	-400.298	-4.43905	-143.629	564.861	-517.212	105.396	232.295	88.1349
669	6	1534.9	5.9841	3.76737	78.7138	59.9118	-63.5268	-15.8475	-202.4	50.947	154.466	58.8889	55.5071	130.415	-167.842	577.989	-556.174	135.231	-156.783	161.265	-61.2723	163.756	-55.1257	-52.5661	-104.744	-33.0842	307.595	332.878	-64.2511	139.952	-405.838	15.1523	-159.097	567.557	-521.691	103.695	231.619	85.2024
670	1	1483.73	5.97675	3.74721	77.8226	59.0378	-63.5303	-18.4651	-199.776	51.164	154.267	58.9491	55.7164	130.608	-168.367	576.925	-555.243	135.49	-149.779	181.763	-85.1059	145.919	-37.5111	-55.7902	-104.541	-34.7225	309.227	331.977	-63.413	140.062	-404.659	13.1032	-157.945	566.345	-519.784	104.122	231.612	85.1951
670	2	1556.92	5.99048	3.74389	76.6364	59.1734	-64.1397	-14.8898	-203.696	51.9823	153.347	58.2685	57.7699	129.938	-171.808	566.135	-545.469	138.223	-147.059	187.498	-92.4822	141.923	-32.8819	-57.2241	-99.6086	-51.2128	325.262	313.94	-45.0562	136.526	-404.261	11.2208	-157.234	562.782	-515.235	106.5	229.84	84.3943
670	3	1576.31	6.00765	3.76231	77.5627	59.7467	-64.3539	-13.6445	-205.08	52.2677	153.04	58.0165	58.5738	128.837	-170.545	558.9	-538.649	137.202	-149.233	188.75	-91.9361	151.884	-43.4213	-54.3373	-103.567	-38.4008	313.575	323.227	-55.213	138.914	-406.554	28.0413	-172.067	581.482	-535.311	107.323	228.724	85.4155
670	4	1554.15	5.8843	3.66202	74.8869	56.1799	-64.2231	-13.9388	-204.698	51.8703	153.444	58.1318	58.9018	105.265	-146.074	534.147	-514.736	134.648	-153.423	174.768	-75.8599	159.722	-51.6431	-53.1917	-99.567	-37.3962	310.516	326.043	-55.9258	134.727	-406.142	32.3439	-176.305	583.785	-537.226	107.143	228.927	85.5374
670	5	1617.72	5.87848	3.65741	72.1623	55.0354	-64.2384	-13.8514	-204.797	51.9108	153.401	58.1142	59.0171	104.893	-146.351	531.913	-512.498	135.075	-154.275	171.874	-72.5731	160.767	-52.5443	-52.7985	-93.2294	-56.5024	330.849	295.152	-25.6544	133.711	-403.24	0.145825	-147.24	562.111	-516.296	106.448	232.017	88.6261
670	6	1589.3	5.87743	3.65395	71.863	56.1429	-64.2384	-13.8514	-204.797	51.9108	153.401	58.1142	59.0171	104.893	-146.351	531.913	-512.498	135.075	-154.275	171.874	-72.5731	160.767	-52.5443	-52.7985	-93.2294	-56.5024	330.849	295.152	-25.6544	133.711	-409.52	25.1458	-166.974	570.953	-527.265	104.382	231.702	87.3253
671	1	1410.81	5.82326	3.58981	71.2197	55.2309	-65.7974	-21.7957	-197.745	56.6852	148.459	57.0191	59.3515	113.642	-157.131	535.453	-516.033	137.544	-146.592	191.605	-96.3454	147.037	-38.1651	-56.216	-93.9986	-54.864	329.438	296.254	-27.1948	134.732	-408.943	23.6957	-165.945	570.532	-526.547	104.558	231.743	87.3537
671	2	1470.94	5.80195	3.56068	73.4012	53.8774	-66.1933	-19.1995	-200.563	57.0387	148.061	56.5457	59.5932	105.793	-152.301	532.016	-512.877	139.629	-142.497	196.642	-104.142	139.716	-29.4202	-58.8517	-101.438	-30.7982	307.85	313.131	-46.4347	139.729	-408.162	20.2711	-163.102	569.104	-525.161	104.418	232.256	87.7754
671	3	1463.24	5.8267	3.58206	72.0287	55.5578	-66.4294	-17.7827	-202.119	57.3214	147.75	56.2702	59.651	112.586	-159.165	534.945	-515.622	139.831	-142.77	197.581	-105.055	141.942	-31.466	-58.521	-95.04	-51.5987	327.234	296.446	-29.0495	135.3	-407.504	17.3534	-160.836	567.303	-523.135	104.632	232.415	87.882
671	4	1459.8	5.80623	3.57059	72.9309	57.5396	-66.4294	-17.7827	-202.119	57.3214	147.75	56.2702	59.651	112.586	-159.165	534.945	-515.622	139.831	-144.938	190.381	-96.6312	143.962	-33.988	-57.7693	-93.7701	-49.8978	324.65	298.778	-30.4435	133.566	-411.134	42.3534	-181.892	588.311	-545.286	102.972	232.415	87.882
671	5	1433.39	5.75916	3.57465	73.4679	55.3256	-66.0741	-18.8936	-200.852	56.9473	148.156	56.6062	59.7758	112.259	-159.933	532.377	-513.088	140.812	-151.547	167.555	-70.7983	153.115	-43.8971	-54.098	-98.3378	-39.4578	317.161	302.84	-36.7961	139.882	-417.574	29.8504	-164.246	574.89	-535.831	101.129	232.634	88.2921
671	6	1453.73	5.78858	3.589	73.7648	54.3862	-66.5302	-16.2633	-203.762	57.9386	147.09	56.1403	60.3068	111.088	-160.552	525.566	-506.196	141.856	-151.191	168.467	-71.8833	152.216	-42.9916	-54.2674	-101.182	-50.945	326.169	325.487	-59.1413	139.931	-414.839	20.3889	-160.428	555.241	-511.346	106.381	229.673	81.8651
672	1	1428.96	5.78744	3.59576	73.887	54.7643	-67.3679	-16.7214	-203.693	59.7837	145.162	55.4566	60.6399	117.659	-168.455	527.28	-507.816	143.141	-146.315	180.603	-86.6053	142.846	-33.289	-56.6529	-106.432	-31.4216	307.857	342.904	-77.5816	143.393	-414.804	20.2535	-160.97	553.776	-509.473	109.886	226.883	80.9436
672	2	1471.29	5.78036	3.55105	73.4903	54.8372	-67.7689	-14.1419	-206.524	60.0851	144.826	54.976	60.8918	109.249	-161.398	527.17	-508.063	144.128	-144.794	182.536	-89.4744	139.921	-29.9325	-57.6473	-102.524	-50.3432	326.825	319.398	-54.5918	141.358	-414.816	20.3328	-163.019	552.428	-507.38	119.258	218.936	80.1545
672	3	1482.79	5.79318	3.57205	74.2289	55.9459	-67.8218	-13.8206	-206.879	60.1542	144.751	54.9122	60.9141	111.094	-163.296	525.743	-507.009	144.502	-146.383	187.191	-92.681	146.837	-37.2611	-56.3565	-107.659	-34.4466	311.677	335.413	-71.5466	145.843	-415.846	32.562	-174.74	570.956	-526.918	117.837	220.027	82.0007
672	4	1535.9	5.78138	3.52374	76.4351	58.8324	-67.8218	-13.8206	-206.879	60.1542	144.751	54.9122	59.4986	121.429	-166.46	550.694	-532.009	140.504	-152.41	168.242	-70.4341	159.565	-50.4037	-54.3761	-101.294	-32.4126	306.588	335.255	-67.7919	138.429	-415.369	42.8445	-185.327	582.52	-537.153	118.193	220.027	82.0007
672	5	1529.87	5.77626	3.54739	75.7041	60.0326	-67.8467	-13.6712	-207.044	60.2135	144.687	54.8853	59.4677	121.722	-166.695	551.148	-532.446	140.49	-153.525	165.228	-66.8259	161.549	-52.2808	-53.7638	-95.4048	-61.3627	334.919	311.208	-42.7358	136.22	-417.623	38.627	-173.433	595.258	-557.52	103.101	230.526	87.2978
672	6	1529.67	5.7761	3.54738	75.0301	59.2082	-68.025	-12.6143	-208.226	60.4976	144.384	54.6768	59.3939	122.681	-167.52	552.417	-533.661	140.484	-152.06	168.702	-70.8403	157.139	-47.8162	-54.3626	-100.193	-61.5298	333.843	336.79	-69.0065	138.016	-414.485	33.798	-174.932	579.434	-535.576	111.199	226.136	80.6953
673	1	1472.23	5.7592	3.53123	73.8427	57.4062	-68.7237	-15.4146	-205.703	62.437	142.38	54.2393	60.4402	120.22	-167.477	543.489	-525.137	141.957	-149.131	176.243	-79.9484	151.261	-41.7474	-55.7251	-105.094	-39.0188	312.389	356.415	-89.7605	141.181	-413.273	29.2111	-170.961	578.968	-535.674	111.676	226.238	81.9305
673	2	1515.53	5.69444	3.44313	73.8611	56.1787	-69.1202	-11.8118	-209.577	62.497	142.306	53.6983	60.6644	101.476	-152.128	536.01	-518.084	144.02	-145.401	177.393	-83.5348	140.533	-29.6408	-58.5187	-102.475	-54.9229	328.986	332.067	-66.0045	139.903	-412.824	27.0455	-170.172	580.546	-538.389	120.644	218.227	83.2847
673	3	1534.76	5.71795	3.47827	74.4515	56.3502	-69.1491	-11.6725	-209.716	62.536	142.265	53.6632	60.6208	106.512	-157.258	538.069	-519.992	144.294	-145.316	180.825	-86.959	140.911	-30.2821	-58.1913	-107.66	-33.5043	308.877	347.995	-82.9223	143.289	-410.847	20.6896	-165.684	580.486	-538.282	122.545	217.296	84.7736
673	4	1551.63	5.75922	3.47916	76.8088	59.5833	-69.1491	-11.6725	-209.716	62.536	142.265	53.6632	58.676	117.376	-161.535	563.069	-544.614	140.647	-151.196	165.24	-68.1553	153.004	-42.8486	-55.7028	-103.753	-32.3661	306.08	346.426	-79.2864	139.036	-411.909	32.2628	-176.289	590.531	-548.132	122.166	217.296	84.7736
673	5	1640.16	5.76733	3.50322	79.6645	62.2654	-69.0197	-12.2261	-209.164	62.3831	142.423	53.8227	58.0071	118.911	-162.016	568.349	-549.629	140.208	-146.636	175.245	-80.838	139.44	-29.0325	-57.8632	-106.173	-19.8275	295.161	345.882	-79.8585	142.215	-419.681	42.7889	-172.027	618.04	-587.597	103.517	226.764	91.9494
673	6	1568.72	5.76437	3.50815	78.629	61.4577	-69.0057	-12.3029	-209.078	62.3662	142.441	53.8397	57.8924	119.025	-161.963	569.049	-550.268	140.134	-146.708	175.069	-80.6201	139.558	-29.1578	-57.8251	-106.527	-17.3555	292.807	346.296	-80.6521	142.686	-413.985	47.6647	-187	601.388	-561.395	111.688	225.667	87.149
674	1	1495.32	5.55623	3.27245	75.4123	58.4124	-71.7118	-27.3814	-194.942	70.3567	134.185	52.4127	58.0201	120.22	-163.512	568.85	-550.084	140.411	-146.004	176.68	-82.6276	138.372	-27.8881	-58.1839	-98.883	-42.9419	316.376	336.273	-69.5634	137.606	-412.882	44.0052	-185.066	601.422	-561.281	114.951	224.016	87.3387
674	2	1536.82	5.5402	3.24267	74.2742	58.5995	-71.9604	-25.2441	-197.22	70.4313	134.083	52.0903	58.5788	116.09	-161.02	563.112	-544.599	141.32	-145.033	178.675	-85.1801	136.623	-25.9959	-58.713	-92.8797	-64.9963	337.481	314.51	-46.9576	133.539	-411.512	39.8665	-182.98	601.235	-560.979	120.229	220.385	87.9929
674	3	1569.4	5.56711	3.2804	75.8299	58.438	-72.1982	-23.517	-199.09	70.5181	133.989	51.7784	57.9083	120.873	-163.442	566.682	-548.107	139.866	-148.392	186.384	-90.2769	149.065	-40.1192	-55.3509	-99.6162	-41.098	316.171	330.128	-65.2366	138.241	-409.338	35.226	-181.054	601.055	-560.152	123.694	218.861	88.9174
674	4	1643.73	5.43382	3.15916	74.334	56.4168	-72.1478	-23.7116	-198.87	70.4332	134.079	51.8248	57.9747	101.593	-142.003	549.432	-531.623	137.167	-155.158	165.87	-65.9748	161.514	-53.3436	-52.7936	-93.5875	-38.3297	310.168	331.343	-62.2368	131.142	-406.896	42.7073	-190.513	609.103	-565.924	124.038	219.189	89.1028
674	5	1689.6	5.40601	3.18046	71.6689	54.7467	-71.9254	-24.7143	-197.767	70.4266	134.111	52.0575	58.0407	101.36	-141.914	548.81	-531.032	137.251	-158.361	149.521	-50.2831	176.5	-65.4394	-51.9297	-86.9781	-56.3231	330.011	293.297	-24.9282	131.078	-408.461	13.4471	-158.632	589.013	-550.467	116.16	225.455	94.8594
674	6	1788.71	5.40345	3.18341	71.1398	53.4532	-71.9254	-24.7143	-197.767	70.4266	134.111	52.0575	58.0407	101.36	-141.914	548.81	-531.032	137.251	-158.361	149.521	-50.2831	176.5	-65.4394	-51.9297	-86.9781	-56.3231	330.011	293.297	-24.9282	131.078	-403.14	0.919203	-152.747	571.459	-525.467	118.898	226.375	91.1882
675	1	1413.33	5.29748	3.0397	69.9531	50.2032	-72.7352	-38.3456	-184.717	74.1448	130.464	51.7876	58.4331	108.255	-151.183	548.707	-530.908	139.963	-153.299	169.294	-71.9808	152.53	-42.9872	-53.9867	-89.0427	-49.131	323.447	301.429	-33.6426	132.664	-403.124	0.892793	-152.753	571.231	-525.209	119.071	226.23	91.0998
675	2	1520.85	5.30591	3.05942	72.8548	50.6407	-73.1106	-29.8517	-193.52	72.3499	132.254	50.8702	58.3462	103.471	-148.141	546.908	-528.979	141.008	-144.627	186.913	-94.5225	135.091	-24.3189	-58.7259	-95.7612	-28.227	304.71	318.763	-52.9719	137.201	-403.025	0.763467	-152.745	570.315	-524.262	119.881	225.587	90.6997
675	3	1845.31	5.39968	3.12226	69.8806	50.1836	-72.9595	-31.8335	-192.261	73.8858	131.172	50.9308	60.0595	89.0016	-135.903	509.899	-492.452	141.157	-158.801	164.565	-61.3901	157.084	-52.0914	-49.2885	-84.9917	-58.5411	334.904	281.331	-16.4914	128.889	-382.448	-40.1547	-120.296	579.011	-529.952	100.099	253.659	99.8025
675	4	1815.83	5.42358	3.15039	71.3216	51.3663	-72.645	-32.6073	-191.451	73.0597	132.092	51.0857	59.9085	88.8458	-135.027	511.897	-494.67	140.954	-166.092	142.55	-36.0982	175.645	-70.564	-45.8088	-85.3064	-56.9453	333.103	284.618	-19.4657	128.894	-380.508	-38.8129	-122.912	579.91	-529.116	100.54	253.438	99.6223
675	5	1777.33	5.42551	3.16956	72.4701	50.06	-72.709	-32.0876	-192.006	73.1211	132.022	51.0027	59.808	90.0962	-136.541	511.561	-494.199	141.135	-166.176	141.971	-35.5182	176.311	-71.1491	-45.7761	-91.3103	-31.783	314.605	290.494	-27.8399	136.177	-388.589	-33.6587	-122.356	574.078	-526.196	100.883	253.01	99.3329
675	6	1750.02	5.42239	3.15561	71.6976	49.0581	-72.709	-32.0876	-192.006	73.1211	132.022	51.0027	59.808	90.0962	-136.541	511.561	-494.199	141.135	-166.176	141.971	-35.5182	176.311	-71.1491	-45.7761	-91.3103	-31.783	314.605	290.494	-27.8399	136.177	-391.883	-33.1959	-121.911	552.361	-501.196	107.952	245.492	92.6501
676	1	1548.88	5.43049	3.13752	70.6622	47.55	-72.3077	-36.005	-188.013	72.0461	133.296	51.3167	60.0423	94.8754	-141.547	515.139	-498.035	141.868	-162.696	161.738	-55.9927	151.511	-48.5103	-47.1945	-91.6538	-30.8438	313.771	291.451	-28.8259	136.414	-392.439	-31.6468	-123.712	549.683	-498.606	110.915	242.465	92.3624
676	2	1652.34	5.44806	3.15171	73.7211	48.0674	-72.4034	-33.6617	-190.475	71.9161	133.428	51.068	59.9472	90.9173	-139.489	512.435	-495.173	143.037	-166.882	143.231	-36.1926	164.739	-60.4805	-45.4439	-99.3412	-7.97187	293.281	309.93	-48.118	141.71	-395.664	-18.9658	-134.549	548.742	-499.112	112.306	240.35	91.7841
676	3	1882.6	5.38732	3.08083	74.1139	50.3404	-80.7029	-9.59717	-217.065	90.8771	112.905	45.6751	59.7993	91.1475	-139.959	509.709	-492.427	143.061	-161.871	156.546	-52.3464	161.177	-55.8021	-47.9667	-97.6764	-17.7273	302.524	309.963	-48.3653	141.129	-394.993	-22.5525	-132.458	548.659	-497.682	114.961	238.664	90.8464
676	4	1891.92	5.36506	3.05842	73.5443	49.9066	-80.7464	-9.12174	-217.604	90.878	112.925	45.577	59.523	90.6568	-138.533	511.995	-494.966	142.903	-155.443	178.156	-76.5195	140.238	-35.6546	-51.036	-96.5313	-19.621	303.495	310.238	-47.9101	139.821	-392.585	-24.7517	-132.083	549.027	-496.042	116.2	237.94	90.5846
676	5	1843.46	5.34611	3.06012	71.0167	50.8157	-80.6754	-9.57488	-217.098	90.7769	113.017	45.673	59.3661	94.7344	-142.844	512.916	-495.514	143.043	-152.882	179.624	-80.5733	137.978	-31.8224	-52.2342	-90.3758	-42.8377	325.817	293.584	-30.9046	136.621	-399.659	-19.3481	-132.592	546.682	-496.464	118.142	233.809	89.4431
676	6	1819.35	5.32994	3.03403	71.1592	51.629	-80.6402	-9.80359	-216.843	90.7282	113.062	45.7205	59.2913	97.0945	-145.318	513.403	-495.827	143.092	-152.385	180.521	-81.7791	137.236	-30.921	-52.5406	-91.1882	-66.5868	345.216	313.291	-49.325	134.867	-399.166	-17.9425	-134.852	548.967	-497.648	120.605	230.722	84.7916
677	1	1723.96	5.3369	3.00375	70.5319	51.3204	-80.9955	-13.7387	-212.998	91.9671	111.785	45.5985	59.2915	97.0958	-145.32	513.402	-495.826	143.092	-143.914	200.901	-106.779	125.327	-17.688	-56.4752	-91.1882	-66.5868	345.216	313.291	-49.325	134.867	-399.166	-17.9425	-134.852	548.967	-497.648	120.605	230.722	84.7916
677	2	1632.4	5.32204	2.94482	67.7783	46.8574	-77.5069	-36.3654	-187.998	87.4345	116.082	50.1363	59.3382	94.4914	-143.047	512.858	-495.337	143.219	-143.46	201.338	-107.502	124.647	-16.844	-56.7671	-91.8742	-63.8649	342.734	315.386	-51.6323	135.323	-399.552	-15.5372	-136.951	550.198	-499.027	120.514	230.722	84.7916
677	3	1342.26	5.24814	2.90838	65.7076	43.7627	-79.3615	-42.9696	-180.76	102.795	101.124	50.661	59.3238	94.7305	-143.318	512.905	-495.362	143.248	-148.563	186.545	-90.655	150.211	-40.5391	-55.2763	-91.931	-63.6778	342.558	315.527	-51.7793	135.37	-399.27	-15.8929	-136.81	550.473	-499.056	120.828	230.589	84.7194
677	4	1428.54	5.16065	2.79889	67.33	42.6565	-79.3615	-42.9696	-180.76	102.795	101.124	50.661	59.0124	86.713	-131.487	517.802	-501.346	141.101	-155.945	165.965	-65.655	161.325	-53.279	-51.7403	-88.4749	-55.8703	331.291	319.256	-51.7934	129.809	-391.573	-34.685	-124.398	548.743	-491.849	122.993	230.589	84.7194
677	5	1407.43	5.14476	2.85678	67.9821	42.5839	-78.431	-41.0551	-183.152	99.4623	104.797	50.4606	58.6745	89.5249	-134.602	518.819	-502.09	141.578	-148.496	183.669	-88.0065	146.542	-37.2905	-55.5907	-94.6457	-35.4319	312.611	337.521	-71.0179	134.24	-393.67	-34.7095	-122.374	548.769	-492.6	122.633	229.446	84.1912
677	6	1393.83	5.13759	2.82779	65.7798	42.5664	-78.431	-41.0551	-183.152	99.4623	104.797	50.4606	58.6745	89.5249	-134.602	518.819	-502.09	141.578	-148.496	183.669	-88.0065	146.542	-37.2905	-55.5907	-93.4071	-45.5578	321.274	341.194	-74.6065	132.79	-405.023	-12.2089	-138.107	523.769	-473.59	118.806	229.517	80.6074
678	1	1147.98	5.0378	2.65203	65.6329	41.6309	-81.27	-60.759	-164.77	106.199	97.7825	48.571	59.4265	107.336	-162.34	500.608	-482.552	149.325	-145.599	189.524	-95.6079	141.934	-32.0195	-57.0398	-89.9917	-58.0713	333.177	329.584	-62.4038	130.556	-404.469	-13.3165	-137.66	523.868	-472.868	120.116	228.603	80.218
678	2	1206.84	5.06675	2.69536	65.7583	41.8012	-81.1566	-58.229	-167.329	104.815	99.1953	48.4754	59.5073	107.029	-162.401	500.831	-482.758	149.522	-145.056	190.625	-97.074	141.409	-31.3194	-57.339	-95.8634	-34.1985	310.673	349.744	-83.9327	134.318	-404.006	-12.5184	-139.193	525.781	-473.995	122.971	226.497	79.8187
678	3	1290.13	5.11922	2.73609	67.0455	43.1331	-80.6604	-55.0592	-170.661	101.571	102.666	48.4627	59.6249	109.257	-165.031	501.394	-483.259	149.889	-150.002	186.931	-89.6117	153.165	-44.9248	-53.9995	-91.8998	-54.0944	330.912	325.061	-59.3062	132.236	-403.756	-11.5049	-140.84	527.493	-475.003	125.918	224.085	79.4561
678	4	1329.44	4.98668	2.61466	67.2671	41.4834	-80.2718	-55.6583	-169.986	100.706	103.589	48.6331	58.8215	98.4904	-150.519	504.257	-487.214	147.785	-157.095	165.877	-64.6562	165.514	-58.5878	-50.7048	-87.7617	-47.2078	320.39	327.145	-57.4355	126.338	-400.947	-19.5859	-135.877	519.2	-464.772	126.443	224.013	79.5058
678	5	1439.3	4.99453	2.60331	65.7925	43.8355	-80.4096	-54.563	-171.093	100.493	103.759	48.4984	58.8346	99.3055	-151.344	504.755	-487.673	147.777	-157.003	166.141	-64.9677	165.308	-58.3764	-50.7539	-81.2822	-71.203	343.045	306.756	-35.657	122.057	-398.188	-25.9712	-133.056	521.082	-463.133	135.495	217.232	78.171
678	6	1734.8	5.01941	2.49039	65.5002	46.0278	-88.8426	-61.3052	-168.554	116.41	89.3942	42.5287	60.1037	99.1506	-151.503	502.189	-485.575	148.416	-158.261	162.636	-60.7546	167.615	-60.8833	-50.2282	-77.9941	-92.1594	364.476	286.454	-19.0955	112.856	-372.333	-52.689	-107.905	561.592	-503.399	122.903	238.508	82.9357
679	1	1039	4.93477	2.3212	64.3583	42.5312	-89.7933	-80.4104	-149.914	119.335	86.1048	41.9277	60.1551	106.025	-160.636	497.502	-480.462	150.102	-150.959	181.945	-83.8145	143.617	-36.6961	-53.7126	-79.1387	-82.4815	355.477	292.915	-26.0847	113.264	-370.592	-52.3052	-109.444	563.815	-503.911	124.012	238.003	82.6489
679	2	1079.97	4.89523	2.22139	62.2458	37.0898	-89.7255	-79.1978	-151.322	118.766	86.8778	42.0072	60.4854	82.3023	-137.99	495.898	-479.138	149.243	-145.514	185.721	-90.9727	133.409	-24.5743	-57.147	-83.7617	-64.6793	339.816	307.52	-43.2166	116.653	-376.634	-27.8509	-130.771	553.749	-497.599	123.014	237.719	82.6177
679	3	1141.04	4.91427	2.24992	62.1963	36.4105	-89.9394	-76.8161	-154.332	119.273	87.0233	41.4537	60.4793	82.0745	-136.721	494.253	-477.704	148.397	-150.622	185.926	-88.1753	154.153	-46.1143	-53.658	-86.0596	-55.3415	331.579	312.808	-49.5216	118.096	-377.942	-20.091	-138.026	557.449	-501.512	123.828	236.784	82.4255
679	4	1295.28	4.9302	2.23507	64.6754	37.0741	-89.9394	-76.8161	-154.332	119.273	87.0233	41.4537	60.4793	82.0745	-136.721	494.253	-477.704	148.397	-158.065	165.593	-63.1753	161.547	-55.8989	-50.3311	-84.2252	-50.4307	324.329	316.196	-49.8841	116.362	-370.717	-35.4818	-128.449	563.18	-501.099	125.474	236.784	82.4255
679	5	1269.93	4.93046	2.27957	65.6094	36.7008	-89.9407	-75.3944	-155.854	118.195	88.0871	41.3133	60.4214	83.3738	-138.008	494.919	-478.253	148.372	-157.843	166.15	-63.8507	161.181	-55.4873	-50.4605	-91.6175	-26.9831	303.03	336.876	-71.8318	121.823	-372.801	-29.3518	-132.951	562.152	-500.184	127.182	234.408	80.9323
679	6	1288.48	4.93269	2.2836	64.4902	37.8005	-89.8453	-73.8656	-157.324	117.433	88.8398	41.3012	60.3514	84.4379	-139.286	494.615	-477.858	148.503	-157.724	166.444	-64.2151	160.89	-55.177	-50.5236	-87.2757	-52.0327	323.735	332.774	-64.9078	117.358	-372.868	-27.6294	-134.891	562.593	-500.269	128.613	230.793	79.1264
680	1	826.1	4.90375	2.20094	63.3157	36.2142	-90.5402	-89.7702	-141.631	119.985	85.8965	40.9585	59.8685	92.248	-148.324	489.875	-472.496	149.333	-149.486	185.031	-87.2798	137.576	-30.8558	-54.7592	-87.2629	-52.0847	323.784	332.729	-64.8599	117.35	-372.078	-25.7363	-137.258	563.522	-500.232	129.193	230.399	78.8962
680	2	940.497	4.91536	2.20516	61.4234	38.594	-90.2698	-86.97	-144.598	117.819	88.1503	40.9343	59.7944	90.528	-146.974	490.377	-472.821	149.331	-146.05	190.236	-94.5591	132.528	-24.7893	-56.7327	-81.1605	-75.6231	346.065	311.522	-42.3385	113.467	-376.423	-11.2222	-149.418	561.72	-500.531	130.235	228.583	78.2664
680	3	989.871	4.9068	2.20032	61.3112	37.0297	-90.2591	-85.4187	-146.407	116.249	89.8689	40.746	59.9522	87.4396	-141.859	488.571	-471.428	147.423	-150.52	186.144	-88.4551	154.119	-46.0427	-53.7201	-82.832	-64.0366	335.675	314.75	-46.8937	113.37	-376.569	-10.6807	-150.046	561.751	-500.301	131.326	227.557	77.9932
680	4	1134.05	4.92055	2.18046	63.705	37.0646	-90.2591	-85.4187	-146.407	116.249	89.8689	40.746	59.9522	87.4396	-141.859	488.571	-471.428	147.423	-158.143	165.985	-63.4551	162.074	-56.6325	-50.3599	-81.4392	-57.4885	327.429	317.976	-47.7001	112.326	-370.283	-28.1872	-137.455	561.852	-495.485	132.601	227.557	77.9932
680	5	1113.44	4.92687	2.2307	63.8412	36.725	-90.4034	-83.1623	-148.737	114.812	91.2341	40.5319	59.9597	89.0363	-143.409	489.682	-472.432	147.336	-157.965	166.48	-64.0393	161.727	-56.2672	-50.4578	-88.8789	-34.9862	306.792	340.509	-71.5967	117.694	-374.717	-17.3567	-145.709	557.065	-490.81	136.06	222.697	75.0356
680	6	1101.36	4.9269	2.24672	63.7095	36.8865	-90.4034	-83.1623	-148.737	114.812	91.2341	40.5319	59.9597	89.0363	-143.409	489.682	-472.432	147.336	-157.965	166.48	-64.0393	161.727	-56.2672	-50.4578	-88.8789	-34.9862	306.792	340.509	-71.5967	117.694	-374.607	-11.5721	-150.089	566.353	-503.448	128.901	229.558	78.485
681	1	635.827	4.89988	2.13826	62.1529	36.0543	-91.1809	-103.871	-128.113	118.078	87.3218	40.3915	59.4211	100.296	-155.601	486.76	-468.664	147.909	-151.801	177.432	-78.6753	144.981	-38.0222	-53.9943	-82.975	-56.1686	327.285	317.218	-47.4104	113.757	-374.882	-10.4575	-151.345	565.763	-502.163	130.97	227.621	77.6706
681	2	736.247	4.91732	2.16546	63.1579	35.4362	-90.5925	-100.909	-131.072	114.359	91.1267	40.5959	59.4986	96.731	-152.789	487.621	-469.502	148.196	-148.086	182.768	-86.2196	137.991	-30.0559	-56.1598	-89.7684	-32.5604	305.492	337.092	-69.3628	118.302	-375.135	-9.52516	-152.529	565.304	-500.988	133.628	225.189	76.8483
681	3	787.058	4.92196	2.1777	62.3398	36.2093	-90.9289	-98.7345	-133.776	115.292	90.6735	40.1751	59.5025	95.7712	-149.863	486.881	-468.973	146.572	-150.59	185.727	-87.9742	153.911	-45.845	-53.6755	-87.6746	-40.4527	313.394	327.647	-60.0238	116.654	-379.393	7.91105	-167.368	571.315	-509.098	133.084	224.873	76.7516
681	4	834.011	4.88925	2.1187	62.5089	35.454	-90.9289	-98.7345	-133.776	115.292	90.6735	40.1751	59.7637	89.5934	-140.762	489.732	-472.659	144.305	-157.908	165.226	-62.9742	161.354	-55.5551	-50.6757	-85.591	-37.8611	308.978	328.726	-58.7536	115.146	-379.395	7.9312	-167.388	571.33	-509.112	133.083	224.873	76.7516
681	5	1305.35	4.99554	2.23475	62.2977	37.8503	-91.79	-87.971	-145.002	106.554	99.0747	39.0262	59.9009	96.0411	-146.735	495.52	-478.097	143.745	-147.605	190.892	-94.8958	146.941	-38.8246	-56.5142	-82.0475	-57.9712	327.79	319.62	-48.0445	113.026	-379.216	-9.19529	-152.876	547.862	-479.755	140.797	214.961	69.2978
681	6	1304.53	5.00055	2.26814	63.089	38.5239	-91.79	-87.971	-145.002	106.554	99.0747	39.0262	59.9009	96.0411	-146.735	495.52	-478.097	143.745	-147.605	190.892	-94.8958	146.941	-38.8246	-56.5142	-80.4295	-62.3778	332.164	313.727	-42.01	112.158	-368.55	-29.6792	-135.654	571.726	-504.755	130.548	227.551	77.2214
682	1	670.778	4.95053	2.15574	63.7849	36.1847	-92.5669	-108.867	-123.653	114.621	90.2498	39.4183	59.6691	107.408	-158.46	495.531	-477.366	143.908	-141.565	197.329	-105.478	136.202	-25.5557	-60.6455	-87.1051	-37.8754	309.351	333.215	-63.5026	116.422	-368.937	-28.0946	-137.192	571.554	-504.291	131.686	226.471	76.7529
682	2	787.918	4.98733	2.17428	62.2349	37.8836	-91.9376	-105.983	-126.51	110.774	94.157	39.7177	59.7998	102.151	-154.358	495.963	-477.831	144.555	-137.801	200.962	-111.7	129.869	-17.8146	-63.1692	-80.6687	-61.4746	332.05	310.525	-40.0119	112.283	-369.687	-25.8796	-139.354	570.507	-502.943	134.151	224.119	76.0067
682	3	854.135	5.00261	2.22118	63.564	37.3658	-91.7179	-103.494	-129.194	108.675	96.4599	39.6253	59.9708	108.865	-159.436	498.931	-480.656	143.012	-148.127	188.787	-92.7353	149.753	-40.8283	-55.4769	-85.7634	-44.0789	316.073	323.946	-55.1142	115.3	-373.961	-9.42622	-153.858	572.413	-506.541	134.893	223.123	75.5848
682	4	884.299	4.88645	2.10437	62.6192	34.7621	-91.4722	-104.026	-128.715	107.477	97.7375	39.6267	59.6844	94.3674	-137.39	505.477	-488.903	137.292	-155.259	168.814	-68.2402	155.464	-49.0601	-52.552	-82.7432	-39.7381	309.027	326.181	-53.8616	113.139	-374.282	-8.03307	-155.067	570.854	-505.036	135.215	222.643	75.3145
682	5	1665.75	5.0746	2.44713	63.3729	39.8946	-90.6959	-80.7255	-150.72	95.4946	110.085	39.5877	59.5276	108.327	-153.765	501.565	-484.474	138.526	-153.874	172.003	-72.2331	152.31	-45.7062	-53.3059	-79.4678	-52.6076	321.274	316.707	-43.3805	110.951	-389.029	13.439	-160.553	552.629	-498.804	110.103	236.518	76.4666
682	6	1551.34	5.075	2.43551	64.144	38.989	-90.6959	-80.7255	-150.72	95.4946	110.085	39.5877	59.5276	108.327	-153.765	501.565	-484.474	138.526	-153.874	172.003	-72.2331	152.31	-45.7062	-53.3059	-79.4678	-52.6076	321.274	316.707	-43.3805	110.951	-385.669	-11.561	-139.533	530.603	-475.915	112.015	235.886	76.6498
683	1	865.121	5.02369	2.34019	63.903	39.1068	-91.4328	-98.9225	-132.514	103.35	101.77	39.6654	60.0251	125.395	-172.81	503.064	-485.427	140.123	-142.942	193.704	-100.307	135.137	-26.3062	-59.3226	-79.5293	-52.4325	321.111	316.897	-43.5884	110.995	-385.541	-10.7949	-140.498	530.968	-476.017	112.621	235.383	76.5507
683	2	895.679	5.05925	2.37969	64.9963	38.5373	-91.007	-96.5218	-134.739	101.116	103.982	39.9217	60.1324	122.716	-170.805	503.03	-485.438	140.597	-142.244	194.895	-101.987	134.379	-25.2767	-59.7459	-87.2347	-28.4594	298.961	336.64	-65.7608	116.417	-385.138	-10.1508	-141.864	532.783	-477.026	115.697	233.065	75.9978
683	3	843.075	5.05803	2.38771	64.044	37.7485	-91.007	-96.5218	-134.739	101.116	103.982	39.9217	61.0364	123.474	-163.458	511.257	-495.116	133.675	-150.939	185.29	-87.3554	154.566	-46.6021	-53.4797	-85.9496	-33.4745	303.942	331.724	-60.8131	115.352	-385.138	-10.1508	-141.864	532.783	-477.026	115.697	233.065	75.9978
683	4	949.52	5.05389	2.3773	66.4263	39.1628	-90.2556	-97.3177	-134.372	98.2816	107.188	39.8361	60.9741	125.716	-165.856	512.886	-496.722	134.136	-158.37	164.209	-61.8742	162.372	-56.5368	-50.4288	-82.3348	-32.1775	299.969	331.638	-57.3652	112.87	-379.947	-26.0504	-132.092	524.624	-464.264	118.619	231.83	75.6976
683	5	1140.2	5.06237	2.37466	65.5509	40.9926	-90.3272	-95.5016	-136.07	97.3701	107.973	39.8255	61.0043	126.257	-166.432	513.24	-497.072	134.172	-158.291	164.442	-62.1453	162.189	-56.3501	-50.4706	-76.6923	-56.4538	323.838	314.316	-38.7502	110.144	-382.234	-32.6355	-126.611	518.413	-457.047	129.766	221.163	73.644
683	6	1071.6	5.00201	2.3391	64.6488	41.3315	-89.1619	-94.3437	-138.384	96.8424	108.846	40.2278	60.898	125.882	-165.961	512.862	-496.606	134.139	-158.3	164.411	-62.1098	162.214	-56.3746	-50.4663	-76.8476	-55.9372	323.327	314.572	-39.1456	110.332	-393.797	-7.79948	-144.059	497.38	-446.392	122.606	224.587	75.6939
684	1	536.45	4.93192	2.18671	62.7862	38.607	-90.4292	-110.876	-121.48	105.719	99.3495	40.1983	60.9069	126.05	-166.119	513.023	-496.774	134.142	-148.427	178.994	-82.8205	140.745	-31.7314	-56.9371	-76.8878	-55.838	323.236	314.694	-39.279	110.361	-393.378	-7.09691	-145.3	497.041	-445.642	123.027	224.428	75.711
684	2	577.187	4.96703	2.21208	64.219	37.1485	-89.8319	-108.154	-123.985	102.753	102.295	40.5709	60.9681	118.336	-160.354	511.921	-495.663	135.547	-149.212	172.142	-75.8812	139.668	-30.1011	-57.2117	-84.7995	-31.879	301.157	334.33	-61.7233	115.944	-392.225	-9.03515	-144.883	498.087	-445.427	126.971	221.644	75.2259
684	3	709.265	5.01564	2.25542	63.097	39.1172	-88.9737	-104.883	-127.034	98.7912	106.213	41.163	61.0652	120.89	-162.962	512.657	-496.34	135.613	-149.492	179.154	-82.4302	145.657	-36.7041	-55.7949	-79.3437	-52.4338	321.491	310.788	-37.8466	111.88	-391.37	-10.5671	-144.598	499.26	-445.296	131.034	218.457	74.6281
684	4	772.502	5.03772	2.25583	64.201	39.5012	-88.9737	-104.883	-127.034	98.7912	106.213	41.163	61.0652	120.89	-162.962	512.657	-496.34	135.613	-157.469	158.635	-57.4302	156.897	-49.518	-51.9893	-78.922	-50.0526	318.457	312.766	-39.0103	111.471	-391.411	-10.4818	-144.672	499.12	-445.177	131.018	218.457	74.6281
684	5	828.144	5.08153	2.33889	66.9815	41.5182	-88.7971	-104.405	-127.516	97.6621	107.376	41.1645	61.0797	121.319	-163.431	512.926	-496.606	135.663	-164.335	136.424	-32.5378	178.46	-70.0777	-48.783	-81.7766	-42.3872	311.395	320.814	-47.7305	113.633	-387.408	-12.1811	-145.794	501.38	-444.476	133.619	216.549	74.664
684	6	870.595	5.08148	2.34662	67.9293	40.9345	-88.7971	-104.405	-127.516	97.6621	107.376	41.1645	61.0797	121.319	-163.431	512.926	-496.606	135.663	-164.335	136.424	-32.5378	178.46	-70.0777	-48.783	-81.7766	-42.3872	311.395	320.814	-47.7305	113.633	-376.072	-37.1811	-126.065	521.093	-459.22	128.936	223.905	76.8246
685	1	633.139	5.00034	2.23093	69.808	43.6052	-90.6594	-125.338	-106.372	110.228	94.1422	40.9071	61.8604	144.964	-188.532	521.555	-504.785	137.38	-162.209	126.49	-24.616	186.192	-74.3205	-51.0485	-81.7748	-42.3908	311.399	320.811	-47.7269	113.632	-376.116	-36.851	-126.404	521.157	-459.223	129.169	223.671	76.771
685	2	605.915	5.04271	2.2209	68.4966	43.0635	-90.6594	-125.338	-106.372	110.228	94.1422	40.9071	61.8164	139.111	-183.363	520.413	-503.687	137.812	-162.209	126.49	-24.616	186.192	-74.3205	-51.0485	-81.7748	-42.3908	311.399	320.811	-47.7269	113.632	-386.443	-15.8211	-142.525	496.157	-441.616	126.959	223.671	76.771
685	3	445.863	5.05124	2.23361	67.6255	40.8963	-89.7989	-131.535	-100.909	109.515	95.6231	40.9051	61.6003	135.49	-179.193	517.49	-500.601	136.948	-161.031	133.365	-31.2867	176.322	-66.0742	-50.2496	-89.7855	-24.4682	293.718	337.346	-64.6846	118.824	-386.082	-16.5995	-142.787	497.427	-441.787	132.193	218.609	76.0935
685	4	392.815	4.98037	2.14721	66.031	40.724	-89.0499	-130.57	-102.318	106.982	98.3045	41.1938	60.0068	125.663	-161.754	524.541	-507.839	130.926	-161.043	133.313	-31.2348	176.374	-66.1263	-50.2444	-86.4056	-25.8683	293.442	335.759	-61.2103	116.386	-396.442	7.58267	-161.637	477.334	-427.979	130.411	217.442	75.8754
685	5	537.367	4.989	2.17228	65.91	42.1401	-88.7084	-127.687	-104.733	105.222	99.808	41.6649	60.0472	126.744	-162.995	524.996	-508.275	131.068	-161.033	133.357	-31.2785	176.33	-66.0825	-50.2487	-81.4463	-50.242	317.236	318.834	-42.9962	114.374	-399.539	-1.66445	-151.47	468.992	-423.153	137.232	209.51	77.4605
685	6	447.822	5.00255	2.19922	66.133	40.6052	-88.2145	-126.574	-106.35	100.528	104.835	41.4472	60.0557	127.692	-163.871	525.985	-509.252	131.081	-161.02	133.411	-31.3328	176.276	-66.0283	-50.2544	-81.6577	-49.6433	316.666	319.523	-43.7446	114.522	-389.239	-21.2361	-136.752	492.327	-441.006	128.622	220.442	78.2254
686	1	414.333	4.99001	2.18531	67.4194	42.5979	-88.842	-130.71	-102.001	104.135	100.958	41.3747	60.1396	140.192	-175.897	535.13	-518.187	131.37	-161.02	133.411	-31.3328	176.276	-66.0283	-50.2544	-81.6577	-49.6433	316.666	319.523	-43.7446	114.522	-389.239	-21.2361	-136.752	492.327	-441.006	128.622	220.442	78.2254
686	2	440.168	5.04143	2.2506	68.2504	42.3674	-87.7451	-126.734	-105.467	99.4547	105.575	42.2417	60.2017	137.537	-173.939	534.617	-517.714	131.894	-161.002	133.474	-31.3959	176.213	-65.965	-50.262	-89.1036	-26.9362	295.474	338.669	-65.2285	119.725	-389.192	-21.2834	-136.854	492.058	-440.163	132.004	216.929	77.7917
686	3	507.8	5.02754	2.2573	67.8733	43.5511	-87.4436	-123.826	-108.424	98.7812	106.245	42.5195	60.2165	138.512	-174.866	534.342	-517.334	131.824	-160.819	134.445	-32.4468	175.819	-65.6151	-50.3196	-88.8547	-27.9535	296.453	337.374	-63.942	119.596	-398.896	1.89809	-154.181	478.732	-432.787	130.886	215.42	77.2817
686	4	473.18	5.00922	2.23614	67.7255	43.8535	-87.4436	-123.826	-108.424	98.7812	106.245	42.5195	56.8361	134.271	-157.994	559.342	-541.942	122.833	-160.819	134.445	-32.4468	175.819	-65.6151	-50.3196	-86.0301	-27.1448	294.231	336.834	-61.6007	117.147	-398.897	1.89868	-154.182	478.731	-432.786	130.886	215.42	77.2817
686	5	606.778	5.0225	2.28548	67.8221	45.3402	-86.7513	-118.835	-112.611	95.1972	109.319	43.3119	57.0486	134.286	-158.301	558.147	-540.88	122.985	-160.775	134.55	-32.5515	175.715	-65.5107	-50.3389	-81.3	-50.4001	316.9	320.406	-43.7913	115.382	-404.796	-0.748431	-146.424	466.269	-424.772	130.577	211.754	78.2104
686	6	577.893	5.02933	2.30381	67.2495	43.4449	-86.5252	-118.263	-113.132	93.4052	111.137	43.3737	57.0872	134.24	-158.3	557.911	-540.67	123.005	-160.767	134.563	-32.5641	175.703	-65.498	-50.3424	-81.3754	-50.1784	316.688	320.66	-44.0636	115.433	-396.005	-11.816	-138.975	491.185	-445.033	119.226	225.277	78.8428
687	1	437.141	5.045	2.32601	66.9809	42.1216	-86.5372	-119.628	-111.297	94.3874	109.856	43.7641	58.5267	133.303	-159.051	548.887	-532.57	123.792	-160.742	134.6	-32.6013	175.665	-65.4607	-50.3531	-88.6758	-28.0359	295.694	342.14	-67.6628	120.557	-395.025	-13.6242	-138.66	491.951	-444.708	123.47	222.268	78.3702
687	2	538.352	5.10018	2.34421	66.5333	42.0415	-85.3927	-116.476	-113.882	90.1482	113.957	44.8178	58.6536	126.093	-154.238	546.178	-529.833	125.57	-160.712	134.637	-32.6385	175.628	-65.4236	-50.3662	-84.3382	-46.5404	314.765	317.534	-43.1521	117.762	-394.134	-15.3654	-138.319	493.374	-444.94	127.837	218.902	77.89
687	3	594.229	5.078	2.34212	67.6329	41.2393	-84.3896	-113.381	-116.644	86.1777	118.002	45.3915	58.7981	126.331	-154.646	545.313	-529.008	125.61	-158.279	147.199	-46.2105	170.294	-60.6497	-51.1471	-89.7949	-23.3582	292.597	332.02	-58.8597	119.809	-393.175	-17.2283	-137.883	493.012	-443.504	131.232	216.403	77.5272
687	4	734.99	5.10738	2.37607	69.4594	44.0759	-83.4984	-114.885	-115.543	82.2255	122.483	45.3177	58.7283	126.684	-154.886	546.026	-529.68	125.576	-162.691	128.499	-26.061	192.03	-80.767	-49.17	-88.9652	-25.8003	294.819	330.858	-57.5053	119.284	-392.438	-17.636	-138.667	491.675	-441.414	133.699	214.333	77.5497
687	5	939.303	5.12598	2.40636	68.8189	45.775	-83.2875	-111.407	-118.448	80.1916	124.214	45.7389	58.6908	126.955	-155.11	546.442	-530.067	125.564	-162.611	129.322	-26.9046	190.831	-79.6483	-49.232	-83.4996	-49.5953	317.708	314.341	-39.3517	116.55	-393.19	-27.4779	-130.677	487.689	-436.958	144.227	204.058	77.2768
687	6	804.479	5.06847	2.38268	67.6047	45.5238	-82.2471	-109.122	-121.932	77.6291	127.121	45.9405	58.5208	127.382	-155.289	547.408	-530.898	125.472	-162.609	129.103	-26.6939	191.155	-79.9258	-49.2416	-83.4214	-49.8527	317.983	313.874	-39.0036	116.578	-400.248	-3.38325	-146.787	489.775	-444.974	128.422	216.124	77.6509
688	1	674.835	5.08746	2.39309	70.9516	47.9451	-83.33	-114.478	-116.524	82.9261	121.617	45.5058	55.87	141.719	-165.866	572.408	-553.994	124.26	-162.609	129.103	-26.6939	191.155	-79.9258	-49.2416	-88.9676	-33.5071	302.685	329	-55.8628	120.612	-400.248	-3.38325	-146.787	489.775	-444.974	128.422	216.124	77.6509
688	2	712.523	5.09999	2.38632	68.6887	48.3769	-83.0013	-112.846	-117.858	81.222	123.171	45.8417	56.1742	137.852	-163.291	569.374	-551.131	125.101	-162.541	129.63	-27.2365	190.451	-79.2665	-49.2835	-82.6831	-54.8291	323.45	306.352	-32.2855	116.31	-398.158	-6.09843	-145.873	491.97	-445.515	132.617	213.765	77.4318
688	3	678.607	5.12556	2.42913	69.3548	49.9763	-83.0013	-112.846	-117.858	81.222	123.171	45.8417	51.8032	142.872	-162.46	594.374	-572.079	120.449	-159.523	144.111	-42.8773	181.115	-70.7684	-50.3752	-82.6831	-54.8291	323.45	306.352	-32.2854	116.309	-398.158	-6.09843	-145.873	491.97	-445.515	132.617	213.765	77.4318
688	4	661.109	5.0056	2.32213	67.8107	47.4182	-82.8196	-113.234	-117.395	80.6587	123.674	45.9817	47.4876	123.772	-137.577	597.53	-572.638	115.64	-159.684	143.239	-41.9672	182.258	-71.8184	-50.3175	-81.5234	-51.0914	318.74	309.788	-34.5863	115.067	-399.199	-3.66863	-146.193	488.819	-444.266	130.971	214.029	78.6611
688	5	692.989	5.00978	2.35215	69.8608	47.0602	-82.7506	-111.991	-118.435	79.9337	124.286	46.1299	47.6452	124.325	-138.257	597.054	-572.269	115.698	-159.642	143.438	-42.182	182.014	-71.5882	-50.3402	-89.6743	-30.7558	299.961	332.339	-58.9628	121.721	-399.865	-10.4708	-140.715	487.538	-442.841	138.738	206.789	78.6159
688	6	685.979	5.02154	2.37467	69.2254	45.8092	-82.6033	-111.164	-119.123	78.2138	125.973	46.2364	47.9081	124.712	-138.764	596.186	-571.596	115.736	-159.609	143.606	-42.3602	181.818	-71.4085	-50.3562	-89.4395	-31.6993	300.831	331.95	-58.5066	121.546	-393.806	-12.7318	-138.906	511.957	-463.777	124.644	221.397	78.7869
689	1	338.411	4.93194	2.32126	68.0468	44.0358	-85.9793	-127.792	-102.533	95.0297	108.643	44.7668	53.0577	146.627	-163.764	574.484	-553.194	117.868	-159.559	142.903	-41.7434	182.554	-71.9341	-50.4598	-89.4395	-31.6993	300.831	331.95	-58.5066	121.546	-393.806	-12.7318	-138.906	511.957	-463.777	124.644	221.397	78.7869
689	2	383.764	4.9813	2.3028	66.0588	44.1306	-85.3421	-125.786	-103.946	91.666	111.751	45.508	53.7038	141.22	-160.444	570.082	-549.247	119.29	-159.52	143.081	-41.9359	182.308	-71.7032	-50.4789	-83.7325	-51.5297	320.495	309.206	-35.1014	117.56	-392.087	-15.2026	-138.477	516.124	-466.829	130.739	217.012	79.0689
689	3	381.664	4.96305	2.28002	66.1143	42.7212	-84.9068	-126.451	-103.479	89.9602	113.682	45.4492	53.1681	142.162	-160.541	572.747	-551.347	118.631	-154.852	165.208	-65.91	168.635	-59.2456	-52.1473	-85.9868	-39.6741	309.272	313.395	-39.928	117.896	-388.921	-18.4757	-137.556	520.019	-468.25	132.532	216.388	78.9511
689	4	404.118	4.9669	2.29385	67.6242	44.3477	-84.7402	-126.839	-103.175	89.2973	114.435	45.4172	53.3083	142.111	-160.595	572.095	-550.831	118.711	-160.542	144.465	-42.7835	188.311	-78.1104	-49.9615	-85.2477	-38.611	307.672	314.796	-40.7369	117.202	-388.002	-17.7622	-138.808	521.241	-468.692	132.99	216.1	78.9009
689	5	471.9	4.99416	2.34952	69.2419	44.5322	-84.1256	-122.54	-106.73	86.2015	117.215	46.2481	53.7711	142.967	-161.863	570.629	-549.681	118.939	-159.811	147.343	-46.0883	184.792	-74.6281	-50.3577	-92.4891	-17.6737	287.932	335.101	-62.5396	122.24	-386.751	-19.8571	-138.57	525.13	-470.222	138.897	211.076	77.7284
689	6	516.504	4.97746	2.34841	67.7694	45.7341	-82.7118	-119.6	-109.532	84.4594	118.988	47.3488	53.6835	143.927	-162.873	571.336	-550.296	119.092	-159.861	146.971	-45.7072	185.159	-74.9416	-50.3412	-97.818	6.33136	267.608	343.627	-75.1254	127.399	-394.25	3.38084	-155.298	523.158	-473.645	130.369	220.086	77.841
690	1	186.996	4.87813	2.16769	66.3564	43.5729	-88.1081	-142.858	-86.82	108.941	93.9883	44.5125	53.6853	143.93	-162.877	571.328	-550.29	119.093	-155.491	135.897	-38.5916	195.561	-78.9951	-55.2422	-97.818	6.33136	267.608	343.627	-75.1254	127.399	-394.25	3.38084	-155.298	523.158	-473.645	130.369	220.086	77.841
690	2	187.507	4.93317	2.16966	66.5465	40.7755	-87.3841	-141.908	-87.3333	105.744	97.1108	45.0938	54.6182	132.026	-155.006	563.359	-542.998	121.89	-155.433	136.35	-39.0648	194.897	-78.3861	-55.2601	-93.9459	-13.3387	288.607	317.866	-50.5132	124.49	-394.247	4.37924	-156.815	523.591	-474.167	134.083	216.951	77.9291
690	3	202.695	4.92912	2.14005	65.4001	38.892	-86.4424	-144.346	-86.0128	102.031	101.631	44.5399	54.8009	133.506	-156.569	561.877	-541.443	121.776	-153.275	159.426	-61.8222	176.792	-64.3096	-54.348	-93.1292	-17.1228	292.238	315.605	-48.3852	124.163	-388.345	-13.5892	-144.637	528.275	-474.024	139.065	215.659	77.5733
690	4	256.173	4.88345	2.10544	65.611	39.5584	-85.9111	-146.383	-84.5459	99.4291	104.698	44.1737	53.3844	124.58	-144.294	561.711	-540.685	118.98	-158.422	139.862	-39.9289	196.057	-82.7163	-52.361	-90.6819	-20.3617	293.964	316.75	-47.9703	122.197	-388.164	-11.2349	-147.192	529.217	-474.372	140.285	214.445	77.3035
690	5	270.412	4.88526	2.10155	63.0493	40.9479	-85.8605	-145.67	-85.1569	99.0307	105.04	44.2816	53.4112	124.566	-144.303	561.573	-540.567	118.988	-158.379	140.124	-40.2089	195.72	-82.3969	-52.3922	-84.321	-44.9388	316.897	301.733	-31.1416	118.238	-390.78	-9.71112	-148.995	525.681	-469.042	148.373	205.909	74.7948
690	6	263.96	4.88101	2.11421	61.9007	40.3559	-85.6141	-145.106	-85.7817	98.1159	105.971	44.4457	53.4485	124.54	-144.309	561.367	-540.386	119.003	-157.382	141.533	-41.8384	194.534	-80.9144	-53.0202	-84.4303	-44.6432	316.616	302.077	-31.5247	118.325	-393.115	9.89731	-162.238	545.365	-493.905	129.021	222.921	77.4058
691	1	118.98	4.86152	2.05122	58.7549	35.6445	-89.6622	-157.26	-73.4415	116.282	87.0423	42.879	58.1208	121.677	-145.411	536.367	-518.848	120.628	-153.216	147.234	-50.4496	189.137	-73.3927	-56.3197	-84.4303	-44.6432	316.616	302.077	-31.5247	118.325	-393.115	9.89731	-162.238	545.365	-493.905	129.021	222.921	77.4058
691	2	92.6382	4.86654	2.06378	61.4917	33.9694	-89.5296	-156.794	-73.8555	115.753	87.5483	42.9683	58.1909	117.839	-142.808	535.091	-517.627	121.581	-153.153	147.462	-50.7231	189.025	-73.2656	-56.3572	-92.7536	-21.9738	296.035	321.199	-52.4558	124.481	-393.098	9.7553	-161.979	544.055	-492.623	128.584	223.533	77.2497
691	3	102.594	4.88123	2.08838	59.9528	35.3834	-88.0472	-148.466	-82.5849	109.992	93.6763	43.7645	56.659	127.557	-150.46	544.828	-525.768	120.535	-149.153	176.373	-80.5723	168.566	-56.8707	-55.8014	-90.0588	-32.1507	305.613	311.999	-43.1969	122.803	-393.085	10.604	-163.011	543.812	-491.92	129.735	222.459	76.8762
691	4	178.245	4.89221	2.06722	61.8531	35.6218	-87.5781	-150.284	-81.0432	107.845	96.1168	43.6784	56.3232	127.994	-150.302	547.204	-527.974	120.249	-152.943	164.635	-66.7754	175.385	-64.035	-54.3036	-88.386	-31.7112	303.942	313.942	-43.7473	121.163	-390.111	-11.8409	-145.156	520.467	-467.074	132.686	220.605	76.7604
691	5	229.589	4.89705	2.06526	59.2362	37.1829	-87.4166	-148.678	-82.4362	106.916	96.9299	43.9435	56.296	128.114	-150.396	547.428	-528.176	120.241	-149.646	172.871	-77.2846	169.055	-57.0375	-56.1094	-81.398	-55.3894	325.948	296.236	-24.3722	116.475	-388.458	-17.4058	-141.868	524.464	-468.172	139.058	215.371	75.4988
691	6	150.729	4.89611	2.08735	58.7152	36.5948	-87.4166	-148.678	-82.4362	106.916	96.9299	43.9435	56.296	128.114	-150.396	547.428	-528.176	120.241	-149.646	172.871	-77.2846	169.055	-57.0375	-56.1094	-81.398	-55.3894	325.948	296.236	-24.3722	116.475	-386.536	-11.2043	-145.388	543.634	-489.537	124.07	229.558	78.485
692	1	79.4586	4.89309	2.06516	61.0009	40.2409	-89.4057	-155.1	-75.8472	115.668	87.7785	43.1259	53.1284	141.212	-160.289	572.428	-550.765	119.485	-147.198	175.778	-81.9843	167.196	-54.0178	-57.8296	-81.398	-55.3894	325.948	296.236	-24.3722	116.475	-386.536	-11.2043	-145.388	543.634	-489.537	124.07	229.558	78.485
692	2	75.8558	4.90871	2.06154	62.6462	37.1404	-89.3527	-154.743	-76.1877	115.318	88.1152	43.1691	53.6117	133.445	-154.932	567.726	-546.431	121.148	-147.396	173.629	-79.864	165.968	-52.6758	-57.9274	-89.2086	-30.6695	304.066	312.507	-43.5303	121.64	-386.165	-10.0066	-146.61	541.522	-486.938	124.9	229.307	78.3899
692	3	102.427	4.9448	2.09464	59.1716	37.5158	-89.193	-153.819	-76.9917	114.731	88.6329	43.3661	56.8023	134.026	-158.335	551.154	-532.201	122.622	-147.907	177.371	-82.8263	162.619	-50.52	-57.0509	-82.184	-54.7622	326.466	294.129	-24.0554	117.141	-385.234	-10.5514	-146.758	543.26	-487.536	127.121	228.048	77.8353
692	4	114.237	4.88887	2.04874	61.691	40.3204	-89.6551	-149.655	-79.7744	116.368	84.5916	46.2983	52.7808	138.76	-157.302	573.805	-554.377	119.704	-150.736	169.682	-73.4682	167.232	-55.5786	-55.7651	-81.2616	-53.2857	324.135	296.214	-25.1694	116.156	-383.967	-14.9927	-143.331	542.486	-486.063	127.25	228.231	78.0815
692	5	113.286	4.90374	2.06623	62.9852	39.3675	-89.256	-146.304	-82.5587	114.314	86.2792	47.0249	53.0388	139.245	-158.042	572.929	-553.669	119.844	-141.406	190.638	-101.292	154.076	-40.0176	-60.7738	-87.8749	-37.7489	310.737	313.404	-43.5178	121.741	-393.605	-9.65165	-144.893	524.082	-468.39	135.27	216.607	73.638
692	6	79.1202	4.9038	2.0876	63.4756	38.8306	-89.256	-146.304	-82.5587	114.314	86.2792	47.0249	53.0388	139.245	-158.042	572.929	-553.669	119.844	-141.406	190.638	-101.292	154.076	-40.0176	-60.7738	-87.8749	-37.7489	310.737	313.404	-43.5178	121.741	-386.214	-22.0269	-133.865	543.603	-488.601	123.45	229.558	78.485
693	1	64.0173	4.87366	2.01043	62.6229	38.4711	-94.441	-169.887	-60.2663	137.701	64.2267	41.7344	57.0632	146.025	-168.806	557.726	-540.996	122.258	-131.81	209.642	-126.292	152.87	-34.8077	-66.6051	-87.8749	-37.7489	310.737	313.404	-43.5178	121.741	-386.214	-22.0269	-133.865	543.603	-488.601	123.45	229.558	78.485
693	2	29.4932	4.87338	2.02588	64.3739	38.1858	-94.3918	-169.723	-60.3921	137.461	64.4376	41.7859	57.0833	145.804	-168.67	557.555	-540.836	122.315	-131.772	209.812	-126.515	153.02	-34.9149	-66.6247	-95.8271	-13.4637	287.664	336.182	-66.7725	127.509	-386.166	-22.2665	-133.521	543.166	-488.391	123.007	230.048	78.6149
693	3	21.4863	4.89529	2.04249	62.8011	37.9551	-93.9562	-167.897	-62.0298	135.747	66.0718	42.236	57.3959	146.101	-169.393	556.077	-539.551	122.572	-137.084	203.77	-116.451	153.035	-37.8006	-62.8805	-90.122	-38.6457	311.558	319.705	-50.5902	124.532	-386.639	-19.7858	-136.136	543.682	-488.604	126.094	227.47	77.9431
693	4	58.0767	4.83213	1.97735	64.2783	37.4073	-93.9562	-167.897	-62.0298	135.747	66.0718	42.236	57.3959	146.101	-169.393	556.077	-539.551	122.572	-142.647	182.399	-91.451	152.393	-39.3986	-61.128	-87.1366	-35.8459	306.553	322.507	-50.8277	121.221	-382.437	-29.8034	-129.403	545.57	-487.408	127.42	227.47	77.9431
693	5	79.6207	4.84038	1.97753	61.8037	39.3527	-93.8736	-166.874	-62.9752	135.128	66.6268	42.3818	57.4304	146.051	-169.387	555.842	-539.338	122.59	-136.695	194.83	-108.566	147.939	-33.115	-64.397	-80.535	-60.0195	329.33	304.46	-30.9527	116.969	-384.218	-35.0872	-123.64	538.231	-478.351	133.217	220.935	75.0214
693	6	177.54	4.84253	2.0156	63.0303	40.1415	-93.8736	-166.874	-62.9752	135.128	66.6268	42.3818	57.4304	146.051	-169.387	555.842	-539.338	122.59	-136.695	194.83	-108.566	147.939	-33.115	-64.397	-80.535	-60.0195	329.33	304.46	-30.9527	116.969	-375.653	-47.4642	-114.306	563.231	-500.327	128.012	228.186	77.9339
694	1	81.5218	4.82091	1.98124	63.2683	39.851	-95.5536	-174.948	-55.4825	142.72	59.4945	40.5991	57.5627	146.046	-169.572	555.09	-538.665	122.695	-134.947	198.761	-113.792	147.577	-32.014	-65.4194	-81.5687	-56.8294	326.171	308.204	-34.7845	117.725	-375.653	-47.4642	-114.306	563.231	-500.327	128.012	228.186	77.9339
694	2	54.0982	4.88876	2.02328	63.9981	35.1766	-93.2051	-158.626	-71.9454	134.353	68.8282	42.3571	57.9826	125.993	-155.025	547.194	-530.794	126.579	-132.544	195.204	-112.324	136.075	-19.7487	-67.9069	-89.2823	-33.3161	305.078	323.555	-53.0351	123.186	-377.057	-43.8939	-118.014	559.563	-496.348	133.013	223.451	76.7569
694	3	108.566	4.93672	2.06173	64.8336	40.6002	-92.6369	-156.406	-74.6607	131.345	72.2124	42.3231	55.4026	140.807	-166.163	572.194	-554.025	125.429	-137.645	192.455	-105.4	141.203	-27.195	-63.9063	-85.0762	-48.5568	319.513	310.633	-39.4932	120.591	-376.252	-42.1992	-120.122	562.896	-498.915	133.447	223.451	76.7569
694	4	102.913	4.88046	2.03302	65.7149	40.109	-91.985	-157.079	-74.417	126.555	76.8953	42.0414	55.642	141.007	-166.743	570.968	-552.955	125.681	-144.853	171.203	-79.8099	147.789	-35.4297	-60.8654	-83.578	-46.2681	315.992	313.004	-40.406	118.836	-375.375	-44.0986	-118.054	562.279	-498.413	131.032	225.877	77.1353
694	5	111.55	4.90892	2.06119	66.2996	39.6921	-91.8833	-155.7	-75.7094	125.555	77.8166	42.2006	55.7571	141.104	-166.97	570.436	-552.49	125.747	-135.76	192.509	-106.672	133.041	-19.6692	-65.7316	-90.2826	-27.9555	299.022	332.389	-60.9721	123.658	-380.292	-35.9151	-123.789	551.975	-488.71	134.384	220.821	74.3438
694	6	90.9571	4.90961	2.08227	66.5717	39.8361	-91.8833	-155.7	-75.7094	125.555	77.8166	42.2006	55.7571	141.104	-166.97	570.436	-552.49	125.747	-135.76	192.509	-106.672	133.041	-19.6692	-65.7316	-90.5222	-26.7531	297.983	332.707	-61.4193	123.885	-377.823	-36.1965	-122.881	564.866	-504.21	125.887	229.558	78.485
695	1	65.1902	4.89002	2.02117	66.8674	40.7865	-95.5536	-174.948	-55.4825	142.72	59.4945	40.5991	55.7813	141.151	-167.045	570.332	-552.4	125.764	-125.056	204.188	-126.276	121.312	-3.82047	-73.42	-90.5222	-26.7531	297.983	332.707	-61.4193	123.885	-377.823	-36.1965	-122.881	564.866	-504.21	125.887	229.558	78.485
695	2	27.9693	4.94754	2.05478	63.2322	38.803	-93.785	-162.832	-67.4801	137.315	65.6829	42.0332	56.6311	127.113	-157.143	560.741	-543.217	128.426	-124.053	206.549	-129.403	120.774	-2.98621	-73.9755	-84.9215	-47.0788	318.253	308.796	-37.2763	120.12	-378.549	-32.5857	-126.808	564.347	-503.452	129.28	226.585	77.8452
695	3	114.889	5.03071	2.15101	63.9603	35.2793	-92.5962	-156.573	-74.6313	131.187	72.5397	42.1652	59.7676	126.891	-161.27	538.763	-522.975	130.737	-137.025	196.729	-109.582	137.478	-24.4035	-64.062	-93.5465	-22.7354	295.94	329.884	-60.7556	126.514	-375.71	-28.8595	-132.662	572.276	-508.654	131.629	226.319	77.6162
695	4	142.663	4.90961	2.01943	63.7816	34.6651	-92.5962	-156.573	-74.6313	131.187	72.5397	42.1652	56.4566	120.066	-142.95	559.135	-542.938	122.725	-143.344	175.665	-84.5821	141.074	-29.7067	-61.8074	-88.3713	-23.0151	292.998	331.146	-58.3652	121.262	-375.71	-28.8595	-132.662	572.276	-508.654	131.629	226.319	77.6162
695	5	259.85	4.95656	2.05734	62.2781	35.1812	-90.5077	-147.688	-80.7822	127.381	74.2715	46.1272	56.5055	120.034	-142.976	558.851	-542.685	122.752	-142.555	177.602	-86.9629	139.857	-28.3853	-62.2254	-83.4323	-46.4975	315.573	317.713	-42.8845	118.614	-381.28	-33.7547	-126.819	539.829	-470.86	139.574	215.538	68.4954
695	6	361.618	4.95999	2.09317	63.7289	36.4143	-90.5077	-147.688	-80.7822	127.381	74.2715	46.1272	56.5055	120.034	-142.976	558.851	-542.685	122.752	-142.555	177.602	-86.9629	139.857	-28.3853	-62.2254	-83.1074	-47.3602	316.419	316.631	-41.7537	118.416	-371.415	-51.0111	-113.95	564.829	-490.308	140.268	217.507	69.8981
696	1	291.46	4.95316	2.05262	65.3577	39.6067	-93.2307	-162.398	-67.1297	135.658	66.2973	43.144	55.7883	131.883	-155.749	565.288	-548.04	124.057	-132.651	196.718	-111.963	122.272	-9.10273	-67.8046	-83.1074	-47.3602	316.419	316.631	-41.7537	118.416	-371.415	-51.0111	-113.95	564.829	-490.308	140.268	217.507	69.8981
696	2	295.731	4.98932	2.0944	66.016	38.6254	-92.0368	-158.453	-71.6025	130.037	72.6082	43.4775	56.4675	126.518	-152.79	559.848	-542.927	125.638	-128.638	202.673	-120.638	116.262	-2.06484	-70.2846	-90.3259	-24.8552	295.461	336.292	-63.4423	123.341	-372.446	-48.1852	-116.585	561.829	-487.203	142.495	215.245	69.123
696	3	492.452	5.06606	2.16059	63.5193	35.0535	-92.0339	-158.348	-71.7226	129.873	72.7805	43.4636	59.8587	122.106	-151.049	536.287	-521.763	126.255	-141.084	193.095	-102.193	137.884	-27.1507	-60.9067	-87.4139	-38.7297	309.422	322.838	-50.1118	121.641	-368.539	-46.9731	-120.207	572.823	-494.432	144.108	215.188	69.0737
696	4	496.005	5.02885	2.1127	64.2992	34.6512	-92.0339	-158.348	-71.7226	129.873	72.7805	43.4636	59.8587	122.106	-151.049	536.287	-521.763	126.255	-148.039	171.952	-77.1934	143.803	-34.76	-58.1442	-85.442	-36.4867	305.756	324.6	-50.3727	119.437	-368.539	-46.9731	-120.207	572.823	-494.432	144.108	215.188	69.0737
696	5	510.198	5.05511	2.14428	62.9858	35.6519	-91.956	-157.97	-72.2271	128.796	73.8829	43.3953	59.8207	121.866	-150.721	536.432	-521.905	126.217	-139.603	192.416	-102.615	132.533	-22.2073	-62.9001	-82.5281	-48.0113	316.599	316.739	-41.5712	117.508	-367.686	-50.4377	-116.193	571.079	-491.966	142.726	215.724	67.9304
696	6	683.665	5.10206	2.21241	61.914	38.8365	-91.5605	-155.144	-74.9523	126.376	76.416	43.8243	59.8589	123.428	-152.307	537.439	-522.881	126.284	-139.172	193.344	-103.81	132.07	-21.6485	-63.1349	-76.3152	-62.6658	331.325	295.334	-19.4191	113.844	-363.836	-50.66	-116.376	590.937	-515.67	136.156	224.226	75.2084
697	1	599.847	5.05579	2.13648	64.6808	40.8122	-95.5536	-174.948	-55.4825	142.72	59.4945	40.5991	59.8272	137.161	-166.767	544.948	-529.853	127.476	-133.617	202.812	-116.899	125.571	-13.4668	-66.4363	-79.5666	-52.4729	321.852	305.322	-30.3831	116.017	-363.836	-50.66	-116.376	590.937	-515.67	136.156	224.226	75.2084
697	2	656.743	5.13765	2.20425	65.104	37.1031	-93.7225	-162.916	-67.9535	135.137	68.1262	41.6061	60.0818	114.857	-150.622	536.507	-521.248	131.726	-128.838	205.911	-123.414	115.185	-1.56929	-70.038	-86.9544	-31.1694	302.579	321.203	-48.8241	121.306	-364.805	-39.4052	-128.056	593.61	-517.354	139.568	221.509	74.2668
697	3	724.71	5.18408	2.241	61.856	38.8429	-93.0634	-159.216	-71.4656	132.319	70.9045	42.2751	59.5462	121.105	-154.467	544.222	-528.773	130.172	-135.719	200.742	-113.441	128.555	-16.5424	-64.6968	-80.4416	-54.0858	324.623	301.006	-27.7578	116.8	-366.475	-29.7462	-137.574	594.375	-517.553	142.64	218.759	73.194
697	4	724.627	5.01355	2.07969	60.9717	34.5431	-92.8197	-159.871	-70.9466	130.494	72.805	42.285	58.3456	103.462	-130.709	543.299	-528.853	125.186	-140.515	185.327	-95.1099	129.082	-18.9785	-62.6167	-79.1126	-46.0739	314.341	310.1	-34.5462	114.507	-366.923	-28.7488	-138.477	593.384	-516.668	144.249	217.142	73.0209
697	5	384.746	5.03678	2.09244	61.0751	33.7586	-92.7438	-157.075	-73.7119	128.425	74.7827	42.4588	58.2346	103.878	-130.967	544.132	-529.601	125.101	-131.964	204.528	-120.617	126.647	-13.594	-68.2078	-86.6441	-29.4814	298.571	333.273	-58.6889	119.615	-375.775	-16.291	-146.196	577.708	-502.201	145.981	211.441	67.2727
697	6	357.748	5.03702	2.12353	61.2017	34.2758	-92.7438	-157.075	-73.7119	128.425	74.7827	42.4588	58.2346	103.878	-130.967	544.132	-529.601	125.101	-131.964	204.528	-120.617	126.647	-13.594	-68.2078	-86.6441	-29.4814	298.571	333.273	-58.6889	119.615	-375.708	-9.52382	-150.145	592.746	-527.201	130.857	226.296	76.4662
698	1	278.484	5.01437	2.0894	63.0328	37.9138	-95.5536	-174.948	-55.4825	142.72	59.4945	40.5991	56.7525	117.547	-143.25	555.168	-539.159	124.608	-126.132	214.169	-134.333	121.202	-6.18171	-71.9404	-86.6441	-29.4814	298.571	333.273	-58.6889	119.615	-375.708	-9.52382	-150.145	592.746	-527.201	130.857	226.296	76.4662
698	2	308.393	5.02339	2.08771	62.1721	38.418	-95.2594	-172.637	-57.9812	141.689	60.8654	40.6864	57.0063	110.901	-138.685	551.456	-535.464	126.016	-124.456	216.221	-137.548	118.35	-2.89283	-73.0615	-84.39	-37.486	306.492	324.972	-50.1446	118.056	-383.29	15.4762	-170.519	595.684	-534.818	128.998	226.296	76.4662
698	3	354.508	5.02915	2.0793	59.4756	39.187	-94.1016	-168.464	-62.3157	138.422	64.2626	41.638	57.1764	110.792	-138.861	550.19	-534.285	126.182	-125.342	214.927	-135.374	119.21	-3.68736	-72.1641	-77.7566	-59.7681	327.9	304.11	-28.1453	113.556	-379.487	5.26643	-163.709	593.684	-529.251	132.76	224.168	75.6292
698	4	389.227	4.90833	1.98403	61.3762	39.2433	-93.8505	-167.649	-63.0218	137.717	64.8352	41.9222	57.2107	111.119	-139.478	549.686	-533.753	126.404	-130.085	192.18	-109.466	112.091	-0.155474	-70.5454	-76.2802	-47.7102	313.286	314.227	-35.7593	111.118	-384.7	26.4954	-180.89	602.121	-541.3	130.572	224.784	76.0146
698	5	244.018	4.88815	2.00866	62.8972	36.6868	-92.8678	-156.591	-72.9388	132.347	69.4892	43.7927	57.3612	111.016	-139.652	548.594	-532.74	126.552	-128.397	193.453	-112.839	115.46	-2.33887	-72.0507	-82.6009	-35.699	302.256	331.101	-54.1199	116.096	-380.985	-3.68587	-150.863	600.855	-546.301	119.228	234.767	83.5013
698	6	336.439	4.94728	2.08051	65.5071	37.357	-91.9803	-152.382	-76.4812	129.586	72.2363	44.9448	57.9063	111.956	-141.676	545.375	-529.768	127.209	-127.442	195.324	-115.283	113.485	-0.294708	-72.5351	-82.5359	-31.8779	299.435	328.203	-51.3309	115.312	-368.503	-35.8328	-126.261	603.859	-539.945	125.906	231.632	82.908
699	1	295.381	4.92128	2.03	65.3212	41.6602	-95.4798	-174.527	-55.8718	142.444	59.7608	40.6851	58.3158	121.067	-152.729	543.99	-527.973	128.651	-117.388	214.055	-140.348	99.7054	15.5604	-78.3458	-76.3125	-50.9525	317.633	309.712	-31.4107	110.854	-368.399	-36.1301	-125.722	603.203	-539.7	125.922	232.04	83.0243
699	2	242.833	4.94149	2.05392	67.1866	40.9771	-94.1191	-164.835	-65.7993	137.411	65.4937	41.6212	58.7007	107.712	-143.684	537.364	-521.274	131.623	-110.223	226.818	-158.129	91.383	25.9923	-82.9551	-84.6002	-27.1217	295.597	330.711	-55.218	116.62	-369.342	-33.3395	-128.294	601.88	-538.393	128.212	229.914	82.3596
699	3	386.69	5.03822	2.12299	64.0111	39.9737	-93.7548	-161.497	-68.7851	135.568	67.198	42.2786	57.6642	114.83	-147.656	546.342	-530.065	129.836	-123.395	214.94	-136.79	112.966	1.50118	-73.3034	-80.4431	-46.0528	314.667	313.277	-37.8001	114.406	-369.534	-23.8074	-138.837	607.071	-542.459	131.619	227.204	81.9473
699	4	440.288	4.8683	1.99946	67.054	39.8451	-93.1212	-159.032	-70.7437	133.505	68.7166	43.205	57.5732	116.103	-149.183	547.088	-530.651	130.099	-125.39	191.019	-111.582	97.1977	13.6805	-74.2346	-77.799	-35.2403	300.475	323.577	-44.8146	111.132	-368.69	-27.2916	-135.256	608.163	-544.107	131.12	228.091	82.7246
699	5	340.603	4.86486	1.99626	68.1642	42.3151	-93.1537	-158.606	-71.2094	133.146	69.0657	43.1872	57.57	116.113	-149.187	547.117	-530.678	130.096	-115.027	209.605	-136.543	80.4674	32.0394	-80.1478	-77.4182	-36.5867	301.765	322.487	-43.6047	110.891	-370.146	-28.2848	-132.361	603.478	-540.551	126.962	231.33	82.4148
699	6	320.655	4.86364	1.98423	67.6533	41.4493	-93.1537	-158.606	-71.2094	133.146	69.0657	43.1872	57.57	116.113	-149.187	547.117	-530.678	130.096	-115.027	209.605	-136.543	80.4674	32.0394	-80.1478	-77.4828	-36.6488	301.764	322.994	-44.103	110.905	-371.097	-28.3027	-131.804	594.305	-528.483	128.4	229.558	78.485
700	1	290.859	4.83205	1.97343	71.0498	47.4498	-95.5536	-174.948	-55.4825	142.72	59.4945	40.5991	56.6976	129.309	-161.621	557.767	-540.283	130.131	-105.631	228.049	-160.925	66.8316	48.0784	-85.861	-77.2578	-37.3341	302.419	322.337	-43.387	110.747	-371.097	-28.3027	-131.804	594.305	-528.483	128.4	229.558	78.485
700	2	307.102	4.78853	1.99202	72.3982	49.8492	-94.1874	-163.606	-66.7967	139.717	63.1804	41.8104	57.1962	115.009	-150.563	550.258	-532.984	132.197	-96.8829	247.372	-185.925	52.1238	65.6659	-91.6127	-77.1128	-37.7791	302.847	321.902	-42.9164	110.645	-371.097	-28.3027	-131.804	594.305	-528.483	128.4	229.558	78.485
700	3	238.871	4.77304	1.89089	68.775	44.2041	-95.5273	-176.464	-60.9796	135.891	72.6316	33.3814	57.0724	116.303	-151.681	552.628	-535.202	132.092	-109.784	232.727	-162.587	76.8618	38.4824	-82.4967	-76.9193	-38.4361	303.487	321.296	-42.2696	110.52	-371.821	-31.6987	-127.926	591.39	-527.013	127.546	230.276	79.178
700	4	268.42	4.63904	1.81977	72.2145	48.0398	-95.5273	-176.464	-60.9796	135.891	72.6316	33.3814	57.0724	116.303	-151.681	552.628	-535.202	132.092	-102.506	236.343	-170.83	52.0829	63.4824	-88.345	-75.3227	-29.6066	292.34	329.301	-48.041	108.37	-371.821	-31.6987	-127.926	591.39	-527.013	127.546	230.276	79.178
700	5	614.38	4.58169	1.88752	70.387	48.0457	-91.4767	-150.978	-83.3798	124.851	81.8307	39.087	57.3133	116.047	-151.429	552.368	-534.942	132.271	-97.2359	243.314	-186.168	65.9915	52.1053	-91.3585	-72.5119	-40.2407	302.404	323.648	-41.4445	106.119	-394.458	-1.9073	-136.426	592.922	-549.649	99.3872	242.98	86.693
700	6	755.094	4.59229	1.88632	67.9996	49.6409	-91.2846	-149.664	-84.4563	124.309	82.2728	39.361	57.2988	116.107	-151.466	552.445	-535.019	132.261	-97.3045	244.505	-187.817	68.8422	49.6015	-91.514	-65.0031	-63.4578	324.507	302.725	-17.8496	100.559	-394.945	-0.183206	-137.733	595.102	-552.502	99.1694	242.947	86.9037
701	1	-49.8535	4.55516	1.87603	69.8159	52.3949	-93.106	-153.52	-77.6117	130.343	72.6955	42.2834	52.6474	129.907	-158.319	574.827	-556.281	128.864	-97.4282	244.368	-187.578	69.606	48.861	-91.4574	-64.5186	-64.4988	325.387	301.915	-16.7766	100.118	-394.805	-0.706521	-137.367	594.472	-551.703	99.3352	242.849	86.7782
701	2	-67.0065	4.57685	1.85914	71.0333	49.6784	-92.6384	-150.824	-80.214	127.935	75.1317	42.6861	53.8422	116.025	-148.492	564.205	-546.085	131.288	-95.084	251.969	-197.009	70.517	49.0618	-93.0969	-72.9238	-40.5993	303.592	322.728	-41.7137	105.91	-394.653	-1.11163	-137.704	595.486	-553.086	103.935	239.135	87.0686
701	3	-31.8533	4.59409	1.86613	68.3723	50.723	-92.2812	-148.807	-82.0748	126.539	76.4528	43.0809	53.2803	118.713	-150.762	565.649	-547.47	131.39	-97.4112	251.063	-194.749	78.0387	41.7085	-91.6134	-65.7843	-62.4086	324.607	301.211	-18.134	100.977	-395.046	0.42271	-139.029	597.815	-555.902	104.888	238.067	87.3501
701	4	-12.621	4.57738	1.8315	68.9868	51.383	-92.2812	-148.807	-82.0748	126.539	76.4528	43.0809	53.0297	114.561	-145.439	565.863	-547.835	130.415	-97.2922	250.13	-193.607	75.6791	43.5794	-91.6144	-67.593	-54.1729	316.159	308.326	-25.3221	102.251	-404.472	25.4227	-155.197	608.811	-572.382	99.2307	238.067	87.3501
701	5	25.0893	4.51266	1.92452	69.4061	48.2843	-89.1916	-150.61	-79.9984	125.884	77.6227	44.9554	53.0165	114.62	-145.492	565.952	-547.913	130.416	-97.1833	250.501	-194.083	75.5546	43.7889	-91.6911	-79.1617	-39.0103	304.923	325.098	-50.1936	120.934	-414.362	16.3832	-142.398	588.798	-555.387	98.7876	237.369	87.7459
701	6	-25.844	4.48411	1.88992	68.2462	48.4599	-88.7224	-153.675	-77.3878	127.946	75.7382	45.2177	52.9343	114.702	-145.48	566.438	-548.347	130.381	-96.7867	251.256	-194.976	74.1221	45.3789	-91.9163	-79.4142	-37.9569	303.921	325.67	-50.9087	121.161	-416.264	35.8843	-166.835	573.003	-529.832	111.157	229.179	78.3289
702	1	-133.999	4.46899	1.90255	72.0101	53.7301	-93.2166	-167.67	-62.9765	137.666	65.0516	42.1791	49.0094	135.655	-163.847	591.438	-570.255	130.615	-94.9252	256.623	-201.807	73.9061	46.78	-93.2498	-79.4142	-37.9569	303.921	325.67	-50.9087	121.161	-416.264	35.8843	-166.835	573.003	-529.832	111.157	229.179	78.3289
702	2	-126.808	4.47875	1.86576	69.1985	53.8798	-92.9665	-166.758	-63.9342	135.783	66.9088	42.3148	49.4	133.841	-162.825	589.116	-568.13	131.076	-95.1988	255.876	-200.998	75.5629	45.0853	-93.0471	-72.5452	-60.7174	325.505	305.762	-29.082	116.496	-415.617	33.3607	-164.865	570.989	-527.764	111.401	229.422	78.5407
702	3	-125.185	4.49821	1.86526	68.0638	50.2202	-92.0426	-168.943	-63.9328	133.141	71.4805	40.4299	48.6087	135.294	-163.573	590.578	-569.56	131.112	-107.461	240.348	-175.998	92.9426	24.9151	-84.3427	-78.8052	-47.4646	314.326	316.886	-43.2186	122.238	-415.287	41.2485	-172.914	581.588	-537.785	111.866	229.422	78.5407
702	4	-114.207	4.33492	1.77638	71.6098	52.1866	-91.7342	-164.229	-67.5453	132.439	71.8014	41.5839	49.1705	137.857	-166.628	590.312	-569.624	131.364	-99.6126	232.633	-173.066	69.4144	47.6853	-88.6935	-76.6642	-37.2827	301.611	324.41	-46.6707	115.344	-414.921	40.1364	-172.749	579.605	-535.289	113.342	228.555	78.1499
702	5	0.968126	4.31585	1.81965	70.2411	54.3852	-89.1613	-156.048	-73.4301	130.905	71.6088	45.4469	49.2373	140.335	-169.701	591.191	-570.444	131.964	-98.5524	235.318	-176.623	66.5	51.2441	-89.4282	-68.1506	-60.6209	323.104	294.791	-14.1818	111.544	-410.131	24.1244	-160.43	580.966	-542.377	100.634	241.802	88.3671
702	6	2.55355	4.31439	1.81296	69.357	54.0863	-89.1613	-156.048	-73.4301	130.905	71.6088	45.4469	49.2373	140.335	-169.701	591.191	-570.444	131.964	-98.5524	235.318	-176.623	66.5	51.2441	-89.4282	-68.1506	-60.6209	323.104	294.791	-14.1818	111.544	-411.141	31.9451	-172.08	563.908	-517.377	113.68	231.619	80.1488
703	1	-55.2362	4.33192	1.76697	71.7517	57.6769	-92.9401	-166.911	-62.9949	138.109	64.1282	42.7322	49.1702	140.182	-169.476	591.504	-570.689	131.899	-92.0647	254.996	-201.176	55.3103	66.2409	-93.8729	-68.0464	-60.721	323.173	294.545	-13.8874	111.441	-411.159	31.8301	-171.945	563.808	-517.308	113.647	231.639	80.163
703	2	-93.1931	4.35248	1.74438	72.4756	54.4567	-92.74	-165.62	-64.1792	137.409	64.7803	42.9751	50.1313	131.79	-163.403	584.349	-563.952	133.132	-91.792	256.32	-203.166	58.4039	63.6161	-94.2562	-76.6085	-35.6917	300.834	313.376	-36.9728	117.41	-410.454	29.2185	-170.328	562.181	-515.094	115.006	231.106	79.8797
703	3	-46.2123	4.37713	1.77948	73.3124	53.4202	-92.0414	-164.418	-65.7199	134.901	67.6139	43.0861	50.1012	132.871	-164.621	584.286	-563.946	133.413	-93.5254	255.639	-201.601	65.5687	56.5096	-93.027	-84.6758	-12.8825	279.546	334.384	-60.3302	123.24	-410.315	28.8809	-170.551	561.45	-513.812	116.982	229.506	79.3965
703	4	-39.1044	4.04238	1.64589	76.4631	57.8812	-92.0839	-165.607	-64.0433	135.342	66.7451	43.3783	42.153	118.921	-143.697	610.609	-586.883	131.075	-88.1922	260.106	-209.729	44.2103	79.0151	-96.3486	-77.3516	-20.2842	283.067	334.792	-54.5615	111.702	-410.447	29.9441	-171.353	562.543	-515.041	116.74	229.631	79.4621
703	5	513.756	4.12155	2.16004	76.7881	59.051	-89.3538	-149.402	-76.9782	130.152	70.7632	47.4674	41.7797	131.256	-157.709	616.882	-592.929	132.445	-85.5464	270.873	-226.212	67.4236	56.9182	-97.6583	-72.5903	-43.8936	306.377	324.922	-43.5371	109.463	-421.614	23.0917	-145.382	571.927	-536.986	97.4442	232.021	87.6027
703	6	558.763	4.09394	2.07428	74.4523	59.3728	-89.3225	-148.227	-77.951	130.106	70.6516	47.6873	41.9094	132.239	-158.847	616.353	-592.418	132.491	-86.0507	270.189	-227.923	75.1939	51.0443	-100.364	-62.4721	-64.8238	326.761	307.76	-25.0476	101.536	-420.649	20.2044	-143.857	566.932	-530.66	95.7026	235.034	86.4679
704	1	-48.1865	4.06038	2.00296	76.2391	58.2388	-92.4959	-161.306	-67.0123	136.461	64.9887	44.154	42.0453	133.422	-160.239	616.126	-592.249	132.65	-86.0493	272.783	-231.365	79.1202	48.0608	-100.918	-69.6579	-39.9287	303.589	325.679	-45.2171	106.714	-420.809	21.1134	-144.338	569.256	-533.246	95.2877	235.371	86.677
704	2	-43.701	4.07803	2.00766	74.0746	59.2202	-91.9914	-158.633	-69.4825	134.729	66.6271	44.7284	42.4073	134.193	-161.504	614.907	-591.204	132.975	-86.4193	274.531	-233.529	84.078	43.873	-100.988	-62.826	-60.7025	323.737	304.185	-21.9417	101.944	-420.695	20.6588	-143.894	570.381	-534.588	95.706	234.909	87.0301
704	3	-4.41091	4.13221	1.97444	73.5204	58.1766	-89.625	-159.917	-70.1282	131.135	71.7508	44.2176	42.4069	134.194	-161.506	614.908	-591.205	132.976	-93.6328	264.554	-217.187	91.9586	33.7577	-95.6768	-66.6635	-54.0229	317.703	310.993	-30.7559	106.297	-424.461	40.8345	-158.735	594.134	-559.588	92.9687	234.909	87.0301
704	4	13.2271	4.11013	1.95493	74.3813	57.0734	-89.4497	-159.149	-70.828	128.37	74.7039	44.6305	38.797	114.373	-138.304	626.711	-602.284	131.789	-92.8782	263.353	-215.862	88.3376	36.3739	-95.1309	-69.7487	-41.7646	304.446	320.563	-39.3211	106.57	-424.391	40.5935	-158.761	593.481	-558.855	93.6559	234.405	86.9635
704	5	306.337	4.01794	2.06767	80.4876	62.9006	-89.1105	-177.423	-53.1222	138.621	65.2273	43.8033	36.0041	105.48	-129.172	643.001	-617.365	132.916	-89.6865	274.049	-228.394	70.204	55.9991	-96.9557	-73.0966	-30.8115	294.537	325.718	-46.1222	109.757	-429.065	37.5898	-146.022	614.305	-588.305	82.9225	240.216	95.613
704	6	140.929	4.00636	2.07299	80.0698	63.7465	-89.1001	-177.746	-52.8533	138.602	65.2757	43.7611	35.9361	105.641	-129.495	643.609	-617.951	133.178	-89.2939	274.986	-229.588	69.6503	56.8567	-97.0208	-72.9596	-31.1278	294.833	325.311	-45.7141	109.722	-429.311	57.0398	-170.893	609.713	-577.951	91.1394	237.03	91.1658
705	1	-23.5529	4.00388	2.00162	78.04	64.8327	-91.2158	-175.679	-54.7866	139.472	63.7735	42.8638	35.8879	107.148	-131.183	643.808	-618.035	133.331	-89.0396	279.139	-234.582	72.7692	54.7922	-97.3832	-66.1337	-50.6914	313.996	302.532	-21.4399	105.413	-428.638	55.4751	-170.7	608.535	-576.477	94.0645	235.35	91.0457
705	2	-4.54879	3.96941	1.89802	78.0216	61.246	-89.8696	-170.443	-60.5656	136.727	67.7413	43.3285	38.1062	99.6038	-127.078	630.352	-605.343	134.764	-88.9854	284.649	-240.705	79.5623	49.1192	-97.7469	-74.3919	-26.8787	292.17	323.463	-45.8926	111.277	-424.405	49.1221	-171.676	601.851	-567.708	101.309	233.529	90.8337
705	3	-9.24254	3.95415	1.84508	74.1559	58.7231	-87.6519	-178.233	-55.8629	134.257	72.6126	41.4152	35.3829	103.005	-130.682	639.158	-613.018	136.716	-99.4038	268.78	-215.916	93.2688	32.0962	-90.3514	-70.1822	-44.219	309.369	307.472	-29.8734	109.919	-424.161	48.2278	-172.22	598.746	-564.373	104.04	232.129	90.6757
705	4	-20.0507	3.85153	1.88299	77.8688	61.0062	-87.4525	-177.096	-56.8294	133.984	72.8003	41.7487	35.2719	104.325	-132.151	640.258	-613.921	136.815	-93.6807	271.209	-220.693	69.9219	53.9672	-92.2281	-72.0669	-34.7052	297.993	320.122	-40.096	108.494	-424.036	47.476	-171.934	597.789	-563.212	105.2	231.334	90.4985
705	5	447.767	3.89228	2.03042	79.2325	64.8551	-86.1328	-181.769	-50.4788	138.462	67.1239	43.9697	34.2678	100.052	-128.036	647.933	-621.472	137.543	-92.9461	279.159	-229.531	62.8418	62.5636	-92.7793	-69.2041	-36.5577	303.628	288.234	-12.5713	111.396	-426.632	37.7203	-157.853	608.368	-581.618	96.7979	240.084	101.153
705	6	357.837	3.86899	1.98067	77.8625	65.6062	-86.1107	-181.632	-50.5989	138.421	67.1559	44.0011	34.2399	100.311	-128.329	648.036	-621.541	137.563	-92.9527	279.461	-229.958	63.3401	62.1933	-92.8542	-63.4956	-61.2689	324.903	286.949	-8.16917	106.062	-425.775	41.7431	-164.614	606.164	-576.837	100.58	238.161	97.4464
706	1	115.823	3.89052	1.83033	80.001	65.2115	-91.3621	-177.553	-53.6257	140.743	62.9224	42.1674	34.1446	100.953	-129.031	648.324	-621.718	137.586	-92.3454	284.322	-235.946	64.4848	62.2443	-93.6132	-71.2894	-36.1374	302.821	302.421	-27.9649	113.426	-425.371	41.0951	-164.915	608.536	-579.122	102.073	237.896	97.456
706	2	144.79	3.90275	1.8488	81.7574	64.039	-90.4619	-174.227	-57.1773	138.617	65.6221	42.6205	34.9471	99.6239	-129.03	643.638	-617.233	138.115	-92.3382	288.409	-240.611	70.4927	57.0984	-93.8527	-79.6804	-12.3677	281.149	323.007	-51.1745	119.42	-424.572	39.7813	-165.192	607.592	-577.872	105.368	235.944	97.4839
706	3	157.993	4.04242	1.81395	77.4291	62.1169	-90.1644	-172.567	-58.6534	137.796	66.3528	43.0299	34.5947	101.602	-131.258	645.202	-618.567	138.49	-98.1354	280.234	-227.883	81.3895	44.8318	-90.0245	-75.7095	-36.1428	305.933	304.42	-34.3839	120.223	-423.934	38.557	-165.495	606.543	-576.478	108.606	233.983	97.4608
706	4	140.299	3.91443	1.85125	81.1456	65.3951	-89.9015	-171.095	-59.6234	137.874	65.9974	43.699	34.5471	102.108	-131.909	646.131	-619.42	138.572	-92.1513	287.155	-237.421	57.4966	68.7268	-92.8679	-75.2745	-32.7941	300.187	312.727	-39.1476	116.504	-423.862	37.9853	-165.166	605.568	-575.355	109.146	233.64	97.296
706	5	170.013	3.88894	1.8849	79.2827	66.5479	-89.3954	-169.204	-61.2592	137.02	66.7438	44.2633	34.362	103.483	-133.518	647.205	-620.329	138.785	-91.4699	290.107	-241.86	59.1995	68.0913	-93.6657	-67.6183	-56.5093	322.425	291.976	-16.4958	111.583	-423.739	32.6896	-161.221	600.452	-570.196	111.1	232.557	97.9381
706	6	207.967	3.88578	1.87783	78.394	66.1093	-89.4204	-170.242	-60.1847	138.11	65.6	44.3357	34.2468	102.475	-132.484	648.144	-621.187	138.83	-91.5105	291.165	-242.837	57.8975	69.6596	-93.7075	-67.2154	-56.9373	322.712	290.634	-15.0842	111.336	-421.422	37.5553	-171.437	583.406	-544.39	116.114	231.499	91.4267
707	1	165.828	3.85227	1.85955	79.9749	68.7045	-95.446	-174.865	-55.565	142.639	59.6016	40.6647	34.2468	102.475	-132.484	648.144	-621.187	138.83	-90.6825	313.03	-267.837	65.4729	66.8225	-95.5254	-67.2154	-56.9373	322.712	290.634	-15.0842	111.336	-421.422	37.5553	-171.437	583.406	-544.39	116.114	231.499	91.4267
707	2	227.699	3.83939	1.80278	77.9941	65.3284	-93.7485	-170.001	-61.6709	138.723	65.5666	40.7264	36.3206	95.2904	-127.582	636.227	-610.145	139.492	-90.6825	313.03	-267.837	65.4729	66.8225	-95.5254	-67.2294	-56.8961	322.676	290.67	-15.1269	111.346	-413.168	12.5553	-157.396	564.697	-521.042	122.333	231.499	91.4267
707	3	214.974	3.80109	1.72514	75.1465	62.0385	-95.3586	-161.956	-71.1279	146.879	58.045	41.6918	37.4206	77.2907	-103.249	627.906	-600.61	134.352	-93.4341	308.675	-272.423	68.3269	63.7332	-93.8995	-64.5198	-59.0996	322.068	289.687	-15.0035	108.372	-413.166	12.5414	-157.38	564.722	-521.078	122.323	231.511	91.4439
707	4	154.902	3.77376	1.77609	78.0092	63.9787	-94.8331	-161.285	-72.0556	145.495	59.6614	42.0361	37.237	77.8639	-103.82	628.842	-601.364	134.431	-92.5364	313.06	-276.353	59.9036	71.7881	-93.7729	-67.4204	-48.6043	311.074	302.903	-25.9175	108.013	-417.156	37.2815	-177.363	583.678	-541.926	118.913	231.468	91.4122
707	5	140.399	3.77962	1.78937	78.972	62.1521	-94.6123	-158.993	-74.4127	143.369	61.7272	42.2796	36.8982	81.6991	-107.81	628.202	-600.12	134.381	-91.982	309.798	-273.458	64.6305	66.8322	-94.0491	-75.5121	-32.1098	296.746	324.097	-49.7693	114.725	-419.256	30.0476	-168.346	575.884	-535.392	117.113	230.992	90.8071
707	6	68.042	3.79192	1.76737	77.0316	61.8031	-94.4348	-159.469	-74.2471	141.803	63.5028	42.1728	36.8555	83.4066	-109.749	628.674	-600.51	134.657	-92.111	309.558	-273.156	66.7576	64.7323	-93.8043	-77.8112	-32.6917	295.119	348.288	-73.4852	114.758	-418.701	26.8071	-166.249	569.216	-527.059	118.411	229.971	87.0487
708	1	-17.6815	3.78126	1.72867	77.0327	61.5731	-95.3992	-174.987	-55.689	141.146	61.1648	40.5429	36.4089	83.7183	-107.01	629.13	-599.419	132.732	-92.0368	307.978	-271.618	68.5513	62.8422	-93.6219	-71.894	-49.8501	311.021	326.679	-51.9026	110.282	-418.646	26.4831	-166.228	568.689	-526.376	120.41	228.212	86.9512
708	2	26.812	3.55995	1.77126	79.2704	63.234	-94.7599	-171.026	-59.315	140.247	62.1064	41.3491	33.7816	90.3342	-114.194	632.464	-599.635	132.296	-90.8239	318.327	-290.961	67.3894	72.8556	-105.927	-56.7732	-65.596	327.729	312.808	-37.9176	97.6598	-418.922	27.9709	-166.113	573.71	-532.25	115.562	232.966	87.5522
708	3	105.504	3.48751	1.78601	75.6596	58.658	-94.6024	-170.681	-59.6659	139.551	62.7655	41.5118	35.4659	74.45	-92.5473	620.562	-586.177	127.967	-93.2002	314.01	-295.819	72.2089	67.7587	-104.324	-49.6395	-74.2746	330.535	301.671	-25.045	90.8822	-414.902	3.04448	-146.031	554.213	-510.567	117.729	232.663	87.6337
708	4	41.5502	3.4915	1.80682	75.833	59.8524	-94.6024	-170.681	-59.6659	139.551	62.7655	41.5118	35.4659	74.45	-92.5473	620.562	-586.177	127.967	-92.4663	313.273	-293.809	69.5323	69.0006	-103.178	-52.0172	-69.3996	326.137	304.849	-27.6329	92.4333	-420.005	28.0445	-165.924	569.111	-527.679	114.53	232.663	87.6337
708	5	98.2559	3.50509	1.81861	74.8746	57.1429	-94.0208	-164.465	-65.678	135.724	66.3313	42.3954	34.5421	84.4316	-102.964	617.267	-581.209	127.733	-90.5049	303.396	-284.516	80.6137	56.4683	-103.519	-59.1661	-54.9305	314.016	327.406	-53.6447	98.3785	-423.07	20.7891	-157.294	557.301	-516.322	116.368	227.569	84.7257
708	6	123.787	3.51714	1.79831	75.7853	56.4455	-94.4097	-166.056	-64.1629	137.602	64.6145	42.0392	34.7854	82.1387	-100.282	617.285	-581.534	127.439	-91.1655	308.447	-288.112	76.4473	60.3626	-103.092	-59.0488	-55.2844	314.348	327.024	-53.2255	98.2964	-419.954	1.40798	-139.091	541.298	-501.091	115.226	229.774	85.9086
709	1	52.5225	3.51326	1.80205	76.0637	56.8467	-95.5536	-174.948	-55.4825	142.72	59.4945	40.5991	33.8742	88.8306	-106.942	618.21	-581.173	127.317	-91.1655	308.447	-288.112	76.4473	60.3626	-103.092	-59.0502	-55.28	314.344	327.028	-53.2303	98.2973	-419.954	1.40798	-139.091	541.298	-501.091	115.226	229.774	85.9086
709	2	53.1497	3.53535	1.75403	75.0365	56.5036	-94.3132	-170.109	-61.9508	139.135	65.8233	40.3627	36.5262	82.6701	-104.816	607.562	-572.588	129.398	-91.7206	308.517	-287.949	77.8814	59.1867	-102.753	-58.4446	-55.0966	314.009	326.028	-51.8865	97.6603	-420.565	20.2167	-157.562	566.387	-525.144	115.978	229.8	85.9653
709	3	63.3556	3.52362	1.74492	74.2893	55.5992	-94.3132	-170.109	-61.9508	139.135	65.8233	40.3627	36.6436	82.1402	-104.141	606.969	-571.98	129.282	-91.9607	308.017	-288.596	78.1924	58.7576	-102.553	-54.707	-65.1078	322.552	315.965	-40.5134	94.8926	-415.995	-4.78334	-138.017	545.5	-502.116	118.343	229.8	85.9653
709	4	56.6227	3.53092	1.78821	74.7038	56.6582	-93.6279	-168.456	-63.8647	137.514	67.6291	40.8667	36.0397	83.6644	-105.564	609.024	-573.403	129.46	-90.9357	308.837	-287.655	76.4577	59.0308	-101.198	-58.4271	-57.0635	315.214	319.777	-43.0596	97.2009	-420.832	20.192	-158.656	557.523	-515.76	115.627	229.114	85.7811
709	5	77.9941	3.60823	1.7633	72.7997	55.8293	-92.8239	-158.05	-73.4197	131.869	72.5524	42.4298	36.7329	92.1056	-114.919	601.633	-565.756	129.152	-90.5936	299.057	-278.395	89.08	45.4293	-101.061	-59.7897	-53.1849	311.568	324.602	-48.2511	97.9575	-424.581	22.9042	-166.17	531.416	-481.963	136.914	207.373	75.9282
709	6	61.2583	3.60828	1.79737	72.7386	56.5124	-92.8239	-158.05	-73.4197	131.869	72.5524	42.4298	36.7329	92.1056	-114.919	601.633	-565.756	129.152	-90.5936	299.057	-278.395	89.08	45.4293	-101.061	-59.7897	-53.1849	311.568	324.602	-48.2511	97.9575	-423.863	37.4369	-177.579	556.085	-506.963	127.562	215.875	76.908
710	1	-1.59804	3.64408	1.74299	73.7555	58.0128	-95.5847	-175.267	-55.1995	142.709	59.5237	40.5411	36.0251	108.036	-129.628	607.036	-569.856	128.649	-90.7173	298.343	-277.5	89.1721	45.2455	-100.799	-59.774	-53.2275	311.607	324.56	-48.2016	97.9464	-423.864	37.3836	-177.496	556.104	-507.039	127.488	215.932	76.9573
710	2	52.9267	3.65566	1.823	71.6343	55.2781	-91.5332	-153.13	-79.7515	133.278	74.049	42.4029	39.8789	93.2348	-120.672	589.708	-555.838	131.566	-90.7394	298.089	-277.308	89.3024	45.1676	-100.76	-66.6615	-31.6912	291.47	345.365	-71.7837	102.606	-423.862	37.2697	-176.493	556.521	-508.407	127.2	215.79	78.0786
710	3	146.526	3.67923	1.79465	71.5983	53.447	-92.3726	-151.554	-83.0924	136.174	71.9168	42.4071	40.3459	93.7262	-121.273	589.249	-555.683	131.78	-91.6242	297.218	-279.051	90.9553	43.4438	-100.14	-66.4219	-31.9767	291.726	344.75	-71.0819	102.4	-422.77	13.6347	-155.561	531.656	-483.483	127.996	215.333	78.0567
710	4	61.0195	3.68084	1.84703	71.7917	55.0641	-92.3726	-151.554	-83.0924	136.174	71.9168	42.4071	40.3459	93.7262	-121.273	589.249	-555.683	131.78	-90.0954	296.016	-275.983	87.8146	44.3382	-98.6516	-68.46	-29.8469	289.974	342.11	-66.0868	103.582	-422.477	33.6457	-175.029	556.656	-506.459	127.216	215.333	78.0567
710	5	159.01	3.81379	2.07268	71.0958	54.2387	-89.887	-137.253	-95.4322	128.031	78.9345	45.508	39.6831	99.2182	-127.092	591.888	-557.63	131.979	-93.9905	296.962	-278.965	115.105	20.6506	-98.9379	-62.1172	-54.1717	313.044	329.365	-50.4408	98.4265	-426.12	17.5592	-161.261	529.187	-479.317	145.092	193.356	76.934
710	6	115.565	3.81104	2.09205	70.7663	54.7367	-89.887	-137.253	-95.4322	128.031	78.9345	45.508	39.6831	99.2182	-127.092	591.888	-557.63	131.979	-93.9905	296.962	-278.965	115.105	20.6506	-98.9379	-62.1172	-54.1717	313.044	329.365	-50.4408	98.4265	-426.406	34.9714	-174.447	553.554	-504.317	133.541	203.441	77.3661
711	1	96.442	3.88675	2.11024	70.4246	54.4716	-89.4735	-137.798	-95.0777	123.855	83.1859	45.4826	40.1686	102.984	-131.38	590.728	-556.653	132.372	-94.8685	297.368	-279.317	118.697	17.7595	-98.7198	-68.2537	-33.9726	293.827	349.379	-72.7565	102.381	-426.386	34.614	-174.107	553.195	-503.993	133.49	203.494	77.3914
711	2	107.892	3.88471	2.03891	70.469	52.9589	-88.7684	-137.961	-95.3681	119.68	87.686	45.5245	42.3552	98.4689	-129.896	581.109	-548.744	134.081	-95.6288	297.657	-279.591	122.502	14.6659	-98.5211	-63.5187	-49.9748	309.768	324.768	-47.9465	99.1765	-425.82	28.2074	-168.841	546.568	-497.165	134.186	203.203	77.2891
711	3	101.977	3.88293	2.06832	70.7467	54.9344	-88.7684	-137.961	-95.3681	119.68	87.686	45.5245	42.3582	98.452	-129.876	581.089	-548.723	134.079	-95.6651	297.583	-279.702	122.523	14.6256	-98.4915	-62.843	-51.8303	311.416	322.909	-45.8641	98.6811	-426.6	47.7608	-186.222	571.568	-521.476	133.884	203.203	77.2891
711	4	134.003	3.96988	2.06564	70.857	53.7352	-88.2361	-138.296	-94.7361	117.433	89.8431	46.317	42.4144	99.359	-130.904	581.703	-549.314	134.214	-92.9756	295.395	-274.303	116.138	16.6682	-96.0611	-68.01	-39.0158	299.332	327.957	-48.2136	102.401	-423.611	29.4518	-173.314	549.026	-496.933	134.535	202.865	77.3686
711	5	134.82	4.05083	2.15129	69.4772	54.7602	-87.9077	-133.417	-99.0057	114.817	92.802	46.5736	42.368	101.351	-132.876	582.44	-550.052	134.13	-93.5462	296.105	-275.025	118.446	14.8062	-95.9956	-60.3808	-62.8982	322.156	307.594	-24.9573	96.6613	-423.569	24.451	-160.884	564.9	-519.952	120.351	212.758	83.2366
711	6	141.286	4.0343	2.10138	68.1463	56.5737	-87.6128	-131.129	-101.161	113.884	93.6213	46.9399	42.2211	103.919	-135.626	582.448	-549.727	134.237	-94.1028	297.474	-276.632	121.308	12.7974	-96.2738	-53.1779	-85.4991	342.783	287.647	-4.38158	93.0481	-422.557	18.4549	-156.068	558.496	-513.04	120.304	215.974	82.2927
712	1	35.1315	3.98526	2.11325	70.1873	59.0505	-90.5933	-147.576	-84.016	124.707	80.812	44.5599	40.6434	128.919	-158.436	595.439	-560.288	133.409	-94.1111	297.493	-276.651	121.338	12.776	-96.2738	-53.2025	-85.3542	342.646	287.735	-4.48847	93.0569	-422.557	18.4549	-156.068	558.496	-513.04	120.304	215.974	82.2927
712	2	108.55	3.97555	2.00413	69.7982	54.3264	-90.3176	-145.153	-86.283	122.621	82.7575	44.8948	43.3103	115.687	-148.991	582.356	-549.615	135.182	-94.7641	297.703	-276.888	124.375	10.2878	-96.2049	-60.4587	-58.7673	317.938	305.976	-28.0024	97.8309	-422.512	18.3549	-156.015	558.282	-512.79	120.595	215.765	82.1909
712	3	620.15	3.82805	1.92746	78.9952	61.2046	-100.478	-161.489	-75.4602	157.185	51.6817	38.3577	32.6125	104.691	-127.269	623.582	-582.98	128.705	-87.687	313.354	-290.179	85.387	44.5748	-98.9186	-52.0901	-65.7969	322.848	279.476	-1.46359	90.8306	-394.675	-66.6211	-80.3531	507.106	-466.224	95.8281	255.168	92.5662
712	4	624.068	3.86556	1.87417	81.5737	62.1111	-100.4	-160.464	-76.225	157.214	51.4534	38.6968	32.5907	105.754	-128.465	624.041	-583.255	128.686	-86.0361	315.121	-285.289	62.7057	61.6222	-95.0779	-59.4051	-50.1188	308.451	297.527	-17.636	95.7814	-395.772	-65.0051	-80.9083	509.259	-469.087	95.5564	255.493	92.5073
712	5	298.055	3.54832	1.95872	83.6335	62.5332	-100.31	-160.552	-76.0471	159.286	49.3444	38.9957	32.3279	104.586	-127.06	624.822	-583.779	128.598	-85.0622	337.038	-309.299	45.3317	79.5332	-92.9482	-61.9848	-49.688	312.474	292.826	-19.1541	105.001	-418.527	-40.9548	-90.0752	519.546	-485.892	96.4465	253.808	91.7992
712	6	165.153	3.54463	1.97655	83.6847	61.7829	-100.21	-159.819	-76.8936	158.725	49.9631	39.0797	32.047	106.508	-128.792	625.013	-583.453	128.551	-85.0449	337.563	-309.818	46.4779	78.4804	-93.0471	-63.3578	-56.3502	316.348	318.004	-39.4456	102.826	-425.158	-23.2806	-101.758	510.91	-479.24	97.0725	245.425	87.4455
713	1	-29.3311	3.49765	1.95827	83.7259	60.8672	-98.7051	-163.715	-71.1681	153.246	53.5294	39.6162	32.0838	106.987	-129.009	624.442	-582.723	128.358	-85.0152	337.866	-310.053	48.0891	76.8949	-93.0907	-68.3396	-36.3637	295.856	339.537	-64.1122	105.299	-424.453	-23.9068	-102.398	512.729	-480.414	99.4174	244.324	87.2177
713	2	-75.2837	3.46669	1.8816	82.5521	59.2481	-98.5532	-163.195	-71.8288	152.039	54.8006	39.6619	33.6533	103.174	-127.38	617.442	-577.068	129.533	-87.1604	346.609	-318.399	59.1134	67.0395	-92.8647	-61.596	-56.7605	315.416	316.437	-39.4972	100.516	-424.088	-22.9901	-104.095	515.27	-482.497	101.916	242.731	87.0178
713	3	-59.9479	3.4206	1.98114	79.9896	56.4681	-98.5532	-163.195	-71.8288	152.039	54.8006	39.6619	34.1299	88.8876	-108.767	610.458	-568.54	126.455	-88.4545	343.336	-321.016	61.0501	64.7337	-92.0656	-61.2673	-57.2936	315.703	315.949	-38.9619	100.254	-424.995	-9.87335	-115.304	540.27	-505.417	100.628	242.731	87.0178
713	4	-51.8617	3.40714	1.94955	82.342	57.9842	-98.3785	-161.802	-73.0276	151.494	55.1458	40.0609	33.8556	91.0495	-111.164	611.024	-568.595	126.533	-84.5528	345.906	-315.501	47.1106	72.0551	-87.6668	-69.9831	-33.3713	293.422	327.146	-45.1143	104.26	-426.244	-3.45711	-120.183	545.062	-510.608	99.2633	242.981	87.2667
713	5	-77.5566	3.3934	1.93496	80.8208	58.4635	-98.35	-161.512	-73.3125	151.271	55.3499	40.1017	33.8395	91.4605	-111.618	610.911	-568.434	126.545	-84.3862	345.4	-315.055	47.3242	71.7863	-87.7166	-65.1348	-58.2012	317.046	317.626	-36.1163	106.205	-432.225	-6.83683	-114.412	539.949	-507.959	101.081	240.907	86.4504
713	6	-78.0716	3.40863	1.96399	79.9963	57.9691	-98.1972	-160.998	-74.0495	149.953	56.7911	40.1067	33.7387	93.4067	-113.658	611.016	-568.339	126.683	-84.1001	344.733	-314.465	49.2796	69.7589	-87.7232	-69.1149	-50.5496	308.287	342.359	-59.7827	107.224	-432.792	-4.79064	-116.444	539.854	-507.423	103.004	237.338	84.5835
714	1	-130.107	3.37378	2.00846	77.6256	55.2194	-95.5536	-174.948	-55.4825	142.72	59.4945	40.5991	36.5017	86.7633	-101.847	595.869	-552.498	122.349	-84.0241	345.691	-313.806	54.0653	64.8758	-87.6713	-69.1149	-50.5496	308.287	342.359	-59.7827	107.224	-432.792	-4.79064	-116.444	539.854	-507.423	103.004	237.338	84.5835
714	2	-115.426	3.34241	1.90322	75.9935	53.8467	-95.3116	-174.065	-56.2441	141.606	60.5318	40.9212	38.203	82.1091	-100.735	588.883	-547.43	124.387	-87.6061	355.511	-322.1	70.1532	50.0119	-86.3112	-62.8274	-67.9543	325.285	320.35	-35.7639	102.487	-433.948	3.48966	-123.634	548.905	-516.634	102.573	237.354	84.7783
714	3	-108.412	3.33139	1.93652	76.1734	54.7797	-96.4429	-172.42	-60.0366	148.541	55.0483	40.6914	38.3402	81.7133	-100.274	588.316	-546.915	124.324	-88.4078	353.356	-323.685	71.2217	48.7889	-85.8956	-62.8245	-67.9566	325.285	320.348	-35.7619	102.485	-438.913	25.9423	-139.313	572.93	-541.634	98.4893	237.354	84.7783
714	4	-111.819	3.35672	1.91383	76.3914	53.5044	-96.2197	-170.186	-61.4424	150.959	52.1273	41.9114	37.7258	81.4042	-99.589	591.33	-549.261	124.182	-88.5674	353.874	-324.028	71.0153	49.0909	-85.8415	-64.6724	-59.2187	317.227	321.226	-36.8676	102.961	-433.643	12.2217	-132.81	551.443	-517.774	102.006	237.48	84.913
714	5	-134.058	3.37265	1.93509	75.5096	52.8084	-96.0547	-168.336	-63.3246	149.297	53.7462	42.1093	37.784	84.1199	-102.658	589.726	-547.476	124.25	-87.7676	351.163	-321.52	71.5774	48.2492	-85.9933	-69.9825	-48.7231	306.585	343.146	-60.7359	108.114	-436.089	11.3792	-131.825	547.677	-514.581	106.389	232.574	83.7541
714	6	-125.343	3.35988	1.90701	74.9078	53.8547	-95.7699	-166.369	-65.0747	148.421	54.4535	42.5359	37.3159	85.4903	-104.052	591.013	-548.328	124.298	-88.3067	352.632	-323.109	73.04	47.155	-85.9942	-63.4459	-73.369	328.342	337.473	-50.7539	102.099	-436.389	12.8125	-133.832	545.98	-511.711	108.19	230.469	80.7557
715	1	-168.524	3.34895	1.91815	74.3976	53.1428	-95.5536	-174.948	-55.4825	142.72	59.4945	40.5991	37.9285	83.2878	-101.1	587.965	-544.994	123.684	-88.6096	353.69	-323.747	73.6295	46.8032	-85.9775	-62.6171	-69.9904	323.603	339.676	-53.2055	101.053	-436.389	12.8125	-133.832	545.98	-511.711	108.19	230.469	80.7557
715	2	-166.937	3.35877	1.9438	73.5602	52.5757	-95.3575	-173.989	-56.4925	141.754	60.4995	40.7374	37.829	84.7253	-102.897	587.719	-544.633	123.948	-88.669	353.397	-323.622	76.543	44.0842	-85.913	-67.7065	-51.1718	305.137	361.497	-77.324	104.185	-436.432	13.538	-134.728	546.427	-511.922	109.051	229.817	80.5622
715	3	-123.602	3.34859	2.0068	73.0468	51.7974	-97.7093	-168.398	-67.1411	157.321	48.2175	40.7768	40.3445	77.5106	-94.5439	576.912	-534.665	122.833	-90.6469	348.057	-327.552	79.0211	41.2038	-84.8829	-67.7065	-51.1718	305.137	361.497	-77.324	104.185	-440.028	34.1224	-150.299	571.23	-536.922	106.333	229.817	80.5622
715	4	-115.884	3.38424	1.93716	72.9494	50.2327	-97.3606	-167.147	-67.1816	159.622	45.1793	42.381	40.2027	77.6132	-94.5865	577.623	-535.246	122.825	-87.5854	340.637	-319.885	76.4127	42.1085	-85.0162	-69.7691	-41.54	297.653	353.603	-69.8896	104.979	-435.39	18.3344	-141.011	549.39	-512.44	109.37	229.886	80.6362
715	5	-116.667	3.37494	1.90268	72.0441	50.7728	-96.5823	-163.987	-70.0078	157.104	47.2001	43.4219	40.4184	78.3892	-95.6087	576.078	-533.779	122.872	-87.0236	338.588	-318.049	77.2555	41.0772	-85.1285	-63.7127	-66.2734	320.703	341.704	-54.6876	101.043	-438.312	18.928	-144.896	533.862	-493.626	121.929	218.168	75.5002
715	6	-120.167	3.3749	1.92404	72.0902	50.947	-96.5823	-163.987	-70.0078	157.104	47.2001	43.4219	40.4184	78.3892	-95.6087	576.078	-533.779	122.872	-87.0236	338.588	-318.049	77.2555	41.0772	-85.1285	-63.7127	-66.2734	320.703	341.704	-54.6876	101.043	-437.558	24.5946	-146.458	550.82	-513.516	108.498	229.558	78.485
716	1	-80.1419	3.38535	1.95743	70.1989	48.501	-96.1216	-168.896	-63.5023	150.662	52.7064	42.1576	46.4089	67.6221	-84.3979	551.078	-511.397	121.685	-87.0236	338.588	-318.049	77.2555	41.0772	-85.1285	-63.7127	-66.2734	320.703	341.704	-54.6876	101.043	-437.558	24.5946	-146.458	550.82	-513.516	108.498	229.558	78.485
716	2	-71.2874	3.3719	1.90188	70.8438	50.3007	-96.1008	-168.481	-64.079	149.705	53.7053	42.1052	46.4798	67.1463	-84.3686	550.803	-511.31	121.967	-87.0724	338.613	-317.975	78.2145	40.1662	-85.0912	-58.2158	-86.0015	339.729	321.618	-31.9686	97.38	-438.328	30.6237	-151.577	557.917	-520.511	109.122	228.705	78.3082
716	3	-49.1831	3.38449	1.91394	71.5417	52.4091	-95.9185	-167.837	-64.7718	148.376	54.9936	42.2182	46.2163	68.3818	-85.702	551.302	-511.501	122.114	-86.7216	336.38	-316.342	80.0175	38.3915	-85.0662	-58.6297	-84.3811	338.028	324.755	-34.6909	97.7459	-442.592	51.418	-167.888	583.315	-547.036	107.399	227.036	79.0303
716	4	-65.653	3.41871	1.96401	71.0804	49.7224	-95.3138	-164.737	-66.8449	149.119	53.6904	43.7044	46.3149	68.2812	-85.6571	550.868	-511.144	122.131	-87.3	337.66	-317.585	80.5695	38.2534	-85.0486	-62.2592	-69.1987	324.562	327.222	-38.8758	99.7942	-438.478	41.114	-163.072	560.894	-521.84	109.619	227.056	79.0425
716	5	-32.2804	3.50536	1.97306	68.9356	48.1479	-94.6391	-152.964	-77.6582	141.951	59.8993	45.4078	45.9019	69.9183	-87.3295	551.721	-511.542	122.12	-87.008	331.935	-312.737	87.9008	31.3175	-85.2182	-64.4286	-63.7444	318.961	338.024	-50.2187	101.164	-438.448	33.1533	-160.054	536.425	-493.985	118.046	218.942	75.1651
716	6	-15.4945	3.50693	1.95757	68.9932	49.4348	-94.3154	-151.221	-79.4354	140.434	61.4214	45.6887	46.0941	70.2376	-87.8544	550.407	-510.347	122.212	-87.6053	333.02	-313.952	90.4733	29.3474	-85.232	-59.095	-81.799	336.808	316.297	-26.4531	97.7348	-438.295	33.7757	-161.1	537.772	-494.846	119.402	218.092	74.8979
717	1	-75.5669	3.51548	1.982	68.7429	49.5858	-95.9968	-177.577	-53.1807	143.301	59.0097	39.9464	44.272	80.5408	-96.5732	549.831	-504.432	120.938	-87.2577	332.158	-312.96	89.9759	29.6445	-85.2558	-58.7909	-83.1029	338.05	315.282	-25.2765	97.5643	-438.462	33.2385	-159.725	536.166	-493.955	117.087	219.695	75.438
717	2	-86.2515	3.48762	1.98218	69.3852	50.0609	-95.934	-176.706	-54.3403	143.088	59.5547	39.9222	45.2702	76.3114	-94.9489	546.546	-502.933	122.527	-89.4481	337.467	-317.55	95.6547	25.4663	-85.0536	-59.3056	-80.3509	335.293	317.924	-28.3557	97.775	-437.915	47.5881	-173.996	561.166	-517.287	117.957	219.695	75.438
717	3	-75.9775	3.53675	1.92931	68.9783	47.7839	-95.977	-177.268	-53.8496	142.968	59.7296	39.8227	45.8708	76.1752	-95.0162	545.323	-502.212	122.651	-90.5944	336.904	-317.503	97.6527	23.9359	-84.4168	-58.8072	-79.0356	334.05	317.589	-27.8102	97.0975	-436.353	24.4704	-154.093	536.96	-493.006	119.101	219.269	75.5897
717	4	-34.2314	3.58228	1.98513	70.6603	49.5974	-95.7961	-176.792	-54.425	141.84	60.8723	39.8994	42.6222	79.8314	-96.1458	563.024	-517.275	121.886	-90.1023	334.902	-315.719	98.8179	22.6655	-84.3768	-64.0089	-60.5335	317.526	324.07	-36.5855	100.441	-437.89	48.8639	-175.505	559.877	-514.356	117.442	219.218	75.5639
717	5	-12.633	3.61788	1.99447	68.776	48.6374	-95.2335	-171.065	-59.5604	139.168	63.1349	40.9404	42.6828	79.7863	-96.1298	562.755	-517.056	121.892	-89.8519	330.835	-312.024	103.429	18.0693	-84.3517	-67.3379	-53.2071	309.978	340.484	-53.5337	102.183	-438.237	41.822	-174.737	538.215	-487.359	133.933	204.613	70.1163
717	6	-21.4386	3.61838	2.02143	68.8726	49.1158	-95.2335	-171.065	-59.5604	139.168	63.1349	40.9404	42.6828	79.7863	-96.1298	562.755	-517.056	121.892	-89.8519	330.835	-312.024	103.429	18.0693	-84.3517	-67.3379	-53.2071	309.978	340.484	-53.5337	102.183	-437.261	50.05	-179.085	560.065	-512.359	123.059	214.206	73.3344
718	1	-47.19	3.6016	1.97115	69.3909	49.8983	-95.4286	-174.426	-56.0254	142.062	60.1459	40.7346	42.7263	79.8226	-96.1952	562.556	-516.884	121.903	-90.179	330.691	-311.88	104.932	16.9256	-84.2736	-62.0613	-69.2045	325.546	323.253	-34.1708	98.2198	-437.256	49.9268	-179.175	560.56	-512.67	124.084	213.047	73.462
718	2	45.381	3.58916	1.95936	69.208	46.6983	-94.6333	-169.423	-61.21	139.425	63.4939	41.4045	45.2528	70.7216	-92.7653	552.962	-511.303	125.233	-100.838	353.938	-332.501	130.288	-0.974651	-83.219	-66.1859	-52.7803	309.256	339.663	-52.9605	100.569	-436.699	46.1639	-176.297	557.985	-510.284	124.81	213.115	73.4984
718	3	65.6673	3.59097	1.96648	69.6016	45.177	-94.6281	-168.667	-62.0498	139.709	63.2225	41.5775	43.4778	72.3156	-92.8059	560.976	-517.426	124.526	-101.11	353.023	-333.124	130.42	-1.22235	-83.0576	-66.186	-52.7798	309.255	339.663	-52.9611	100.569	-435.703	22.5578	-155.28	532.985	-485.374	125.148	213.115	73.4984
718	4	32.031	3.63022	1.98638	71.2115	47.3696	-94.7701	-170.599	-60.4526	139.075	63.9635	41.155	38.2407	78.8842	-96.5712	584.498	-536.779	123.668	-100.105	350.495	-330.624	129.634	-1.00181	-83.106	-66.6294	-51.2065	307.9	339.729	-53.2313	100.912	-435.986	25.1333	-156.155	535.302	-488.846	122.558	214.689	74.5708
718	5	-44.6735	3.63428	1.93902	70.1915	48.3582	-94.7136	-169.988	-61.0245	138.735	64.274	41.2465	38.2798	79.554	-97.338	583.937	-536.194	123.668	-98.8282	342.638	-323.211	136.326	-7.88215	-83.1509	-59.7717	-74.3136	330.422	318.333	-28.8597	95.7964	-435.236	23.4802	-155.697	539.263	-492.109	125.815	212.065	73.7432
718	6	-52.7643	3.63437	1.96672	70.2943	48.9549	-94.7136	-169.988	-61.0245	138.735	64.274	41.2465	38.2798	79.554	-97.338	583.937	-536.194	123.668	-98.8282	342.638	-323.211	136.326	-7.88215	-83.1509	-59.7717	-74.3136	330.422	318.333	-28.8597	95.7964	-435.117	33.836	-161.185	561.167	-517.109	112.829	223.01	76.7102
719	1	-72.5316	3.63352	1.97033	70.7087	49.5672	-95.5536	-174.948	-55.4825	142.72	59.4945	40.5991	37.2344	84.9753	-102.057	587.49	-538.415	123.377	-98.8282	342.638	-323.211	136.326	-7.88217	-83.1509	-59.7717	-74.3136	330.422	318.333	-28.8597	95.7964	-435.117	33.836	-161.185	561.167	-517.109	112.829	223.01	76.7102
719	2	-3.68275	3.60327	1.92887	70.5483	47.2691	-94.633	-166.751	-64.9609	140.107	64.013	41.3195	38.7504	81.2539	-102.574	580.109	-533.265	125.825	-99.8711	343.926	-324.572	139.435	-10.0011	-83.1814	-64.7971	-51.0995	307.562	338.646	-52.5146	98.2589	-435.052	33.323	-160.649	561.034	-517.079	112.65	223.182	76.8222
719	3	-5.50779	3.60188	1.93166	70.623	45.6619	-94.633	-166.751	-64.9609	140.107	64.013	41.3195	38.7655	81.2219	-102.542	580.037	-533.196	125.823	-99.9308	343.741	-324.716	139.453	-10.0439	-83.1467	-64.7971	-51.0995	307.562	338.646	-52.5146	98.2589	-432.042	9.82398	-141.381	536.718	-492.079	114.288	223.182	76.8222
719	4	-11.7561	3.68799	1.93149	68.5106	46.8244	-93.4779	-163.339	-67.3326	137.355	66.749	42.9604	38.6122	81.5578	-102.826	580.728	-533.763	125.811	-92.306	320.458	-300.114	141.515	-17.1946	-82.4123	-71.3868	-32.0157	291.846	335.292	-51.5306	104.319	-434.529	32.4543	-161.502	556.792	-511	113.329	222.761	76.9935
719	5	4.11584	3.79588	2.10803	68.9946	47.7224	-90.0921	-144.768	-82.8426	128.691	74.071	47.4642	37.1674	85.297	-106.286	586.163	-538.018	125.767	-94.9117	324.318	-304.177	148.914	-22.3958	-82.2764	-65.6183	-54.8067	313.148	328.598	-42.323	99.5871	-435.594	22.295	-152.156	540.437	-494.835	117.452	216.482	76.155
719	6	5.44002	3.79508	2.13327	69.1795	48.8642	-90.0921	-144.768	-82.8426	128.691	74.071	47.4642	37.1674	85.297	-106.286	586.163	-538.018	125.767	-94.9117	324.318	-304.177	148.914	-22.3958	-82.2764	-65.6183	-54.8067	313.148	328.598	-42.323	99.5871	-436.37	37.8072	-162.796	563.887	-519.835	106.389	225.49	77.7601
720	1	-61.8785	3.78612	2.10976	70.5055	48.7802	-91.4532	-152.289	-76.0239	132.187	70.4383	45.7533	35.7619	89.3227	-109.884	591.96	-542.556	125.681	-104.079	338.381	-318.006	173.914	-40.0612	-81.5012	-68.4156	-45.6692	304.237	337.946	-52.6847	101.451	-436.37	37.8072	-162.796	563.887	-519.835	106.389	225.49	77.7601
720	2	-40.4042	3.80357	2.07286	70.0384	49.4516	-91.2469	-149.563	-79.0927	129.195	73.9368	45.7469	36.9788	90.8837	-112.641	586.821	-538.495	126.086	-96.6768	329.597	-309.169	149.455	-21.3343	-82.3038	-63.8278	-58.8494	317.226	321.23	-34.7823	98.1093	-436.311	37.4054	-162.34	564.204	-520.343	106.242	225.648	78.0048
720	3	-38.2323	3.8011	2.0804	69.9333	47.6258	-91.247	-149.562	-79.0935	129.196	73.9365	45.747	37.074	90.6015	-112.328	586.313	-537.99	126.054	-96.7924	329.29	-309.464	149.466	-21.3882	-82.2424	-63.8277	-58.8495	317.226	321.23	-34.7822	98.1093	-433.287	13.7735	-143.021	539.982	-495.343	107.915	225.648	78.0048
720	4	6.63273	3.83843	2.08521	69.4126	48.2011	-90.4538	-145.871	-82.303	127.085	75.8854	46.767	36.6885	92.0662	-113.749	587.931	-539.247	126.087	-92.2981	316.218	-295.287	147.205	-23.144	-81.6459	-71.0847	-34.353	294.734	330.153	-46.2917	104.272	-435.066	25.8402	-154.664	547.481	-501.775	110.872	222.449	77.4678
720	5	-25.4462	3.85834	2.07342	68.6502	48.8491	-90.4071	-143.465	-84.5621	125.676	77.1513	46.9748	36.9968	92.8046	-114.708	586.245	-537.715	126.096	-97.1825	318.34	-297.259	171.621	-43.3302	-80.9615	-67.1528	-48.9152	308.381	324.041	-38.6408	101.209	-436.829	30.9556	-161.321	547.62	-500.687	118.835	215.054	74.7929
720	6	9.44739	3.8681	2.08882	67.3682	51.7666	-89.4173	-140.22	-87.6606	123.116	79.631	47.9139	36.3432	95.3832	-117.267	588.651	-539.467	126.287	-96.8954	318.022	-296.973	170.555	-42.4739	-81.0078	-61.0342	-66.1174	325.095	302.85	-15.818	97.4715	-437.434	41.4951	-169.242	563.666	-517.547	114.892	218.517	75.8447
721	1	-2.72961	3.80801	2.02625	67.1146	52.1907	-90.093	-144.044	-84.1171	125.275	77.4135	47.1084	36.1047	96.7021	-118.541	589.725	-540.289	126.296	-90.5208	310.606	-289.96	145.555	-22.6919	-81.809	-61.0342	-66.1174	325.095	302.85	-15.818	97.4715	-437.434	41.4951	-169.242	563.666	-517.547	114.892	218.517	75.8447
721	2	0.569707	3.85852	2.07668	67.9462	51.2384	-90.0182	-141.839	-86.666	123.186	80.0121	46.8258	37.2865	95.8038	-118.858	584.633	-536.487	126.79	-98.5359	324.252	-302.607	170.248	-40.5961	-81.1395	-61.292	-65.3023	324.336	303.739	-16.8365	97.6153	-437.274	40.6495	-168.603	563.022	-516.908	114.926	218.616	75.9054
721	3	7.65496	3.85463	2.08538	67.8328	49.3966	-90.0182	-141.839	-86.666	123.186	80.0121	46.8258	37.3444	95.6215	-118.66	584.299	-536.152	126.771	-98.6649	323.91	-302.963	170.21	-40.6109	-81.0715	-61.292	-65.3023	324.336	303.739	-16.8365	97.6153	-434.942	16.6275	-148.23	538.576	-491.908	116.043	218.616	75.9054
721	4	67.1748	3.93867	2.14864	70.1211	49.1266	-89.5231	-140.149	-88.642	120.605	82.9684	46.9741	37.4896	99.0118	-122.141	583.87	-535.674	126.885	-104.958	330.579	-308.805	193.783	-59.5341	-79.8943	-66.7184	-47.9552	307.889	316.717	-31.5601	101.514	-436.327	21.4826	-152.5	535.745	-489.065	115.854	217.652	75.6928
721	5	55.6065	3.90751	2.12039	67.5849	48.9555	-89.4911	-138.493	-90.1827	119.612	83.8717	47.1037	37.6964	99.3324	-122.599	582.857	-534.783	126.904	-94.9518	309.276	-288.196	172.35	-45.3159	-80.9692	-72.1146	-36.0613	295.886	339.917	-55.8763	104.688	-437.215	22.8162	-155.287	536.897	-490.468	121.997	211.715	74.065
721	6	47.5998	3.90682	2.14438	67.6772	49.4639	-89.4911	-138.493	-90.1827	119.612	83.8717	47.1037	37.6964	99.3324	-122.599	582.857	-534.783	126.904	-94.9518	309.276	-288.196	172.35	-45.3159	-80.9692	-72.2248	-35.7057	295.541	340.202	-56.2162	104.787	-436.845	32.5132	-160.006	559.156	-515.468	108.524	223.079	76.88
722	1	5.91765	3.84451	2.07728	67.4028	49.684	-90.0987	-142.147	-86.7051	121.927	81.4286	46.4518	37.6721	99.5825	-122.845	582.984	-534.878	126.905	-89.1094	302.862	-282.225	147.35	-25.2661	-81.718	-72.2248	-35.7057	295.541	340.202	-56.2162	104.787	-436.845	32.5132	-160.006	559.156	-515.468	108.524	223.079	76.88
722	2	65.6353	3.90302	2.0804	68.3241	48.904	-89.2806	-137.793	-91.8329	115.248	88.8236	46.5814	40.0208	95.9358	-121.8	573.165	-527.49	128.246	-96.1974	314.899	-293.289	171.03	-42.6041	-81.1959	-67.5771	-48.4564	308.033	323.35	-38.5224	101.213	-436.795	32.1462	-159.767	558.605	-514.864	108.686	222.979	76.8317
722	3	87.4243	3.90309	2.08309	68.4548	47.4808	-89.2806	-137.793	-91.8329	115.248	88.8236	46.5814	40.0369	95.895	-121.762	573.079	-527.41	128.246	-96.2342	314.812	-293.393	171.019	-42.6067	-81.1773	-67.5761	-48.4587	308.035	323.348	-38.5197	101.213	-433.925	9.28421	-141.01	534.13	-489.864	110.256	222.979	76.8317
722	4	122.633	3.91061	2.05775	68.1524	48.1896	-88.666	-134.48	-94.6182	113.227	90.6417	47.4397	39.8267	96.909	-122.73	574.164	-528.298	128.252	-89.9154	301.069	-278.626	158.59	-36.257	-81.384	-73.9309	-24.6168	285.804	333.507	-50.6488	106.672	-434.113	10.7784	-143.43	536.178	-491.247	114.268	219.888	76.4243
722	5	122.615	3.91301	2.05813	67.4688	49.2163	-88.3646	-131.942	-96.806	112.025	91.5403	47.9629	39.9372	96.9661	-122.873	573.591	-527.792	128.276	-89.9217	301.078	-278.634	158.615	-36.2759	-81.3835	-67.4802	-49.5302	309.103	326.602	-41.2076	101.165	-436.392	10.2756	-145.018	525.609	-479.064	126.351	208.341	72.6416
722	6	102.667	3.91232	2.07788	67.4043	48.7079	-88.3646	-131.942	-96.806	112.025	91.5403	47.9629	39.9372	96.9661	-122.873	573.591	-527.792	128.276	-89.9217	301.078	-278.634	158.615	-36.2759	-81.3835	-67.4802	-49.5302	309.103	326.602	-41.2076	101.165	-433.903	10.3771	-140.025	546.259	-504.064	107.367	225.089	77.2541
723	1	82.6843	3.92181	2.06477	68.1351	48.7062	-88.8813	-135.033	-93.8359	114.231	89.237	47.4337	39.6943	100.699	-126.599	574.898	-528.688	128.312	-96.3857	309.688	-286.77	183.615	-55.6173	-80.6112	-67.4802	-49.5302	309.103	326.602	-41.2076	101.165	-433.903	10.3771	-140.025	546.259	-504.064	107.367	225.089	77.2541
723	2	143.479	3.9616	2.10642	67.506	48.4391	-88.1905	-130.767	-98.5185	108.71	95.1426	47.6494	40.6567	99.0958	-125.977	570.631	-525.356	128.793	-95.0781	308.887	-285.91	177.278	-50.3394	-80.8479	-73.484	-30.8551	290.759	346.728	-63.4839	105.156	-434.074	12.0266	-142.369	546.667	-503.805	110.143	222.86	76.7261
723	3	159.424	3.95508	2.14499	67.3239	49.6007	-88.1905	-130.767	-98.5185	108.71	95.1426	47.6494	41.4492	97.0013	-124.073	566.245	-521.327	128.78	-95.2949	308.408	-286.537	177.19	-50.3249	-80.7417	-73.484	-30.8551	290.759	346.728	-63.4839	105.156	-437.563	34.1979	-160.071	571.436	-528.805	108.011	222.86	76.7261
723	4	122.247	3.96914	2.10614	65.6591	48.2097	-88.1905	-130.767	-98.5185	108.71	95.1426	47.6494	46.2838	88.9	-118.945	541.245	-499.887	129.644	-89.3161	294.012	-271.601	164.454	-43.5047	-81.0076	-74.1724	-24.6449	285.689	336.074	-53.2773	106.73	-437.728	35.3705	-161.132	572.253	-529.559	107.951	222.86	76.7261
723	5	149.856	3.91379	2.06104	65.1807	47.7925	-88.1905	-130.767	-98.5185	108.71	95.1426	47.6494	46.2838	88.9	-118.945	541.245	-499.887	129.644	-82.8524	284.471	-262.614	139.454	-24.3065	-81.7701	-73.6798	-27.1729	287.986	336.21	-53.2214	106.347	-438.047	33.7121	-159.008	570.495	-528.49	107.452	223.102	76.8746
723	6	147.524	3.91403	2.05705	65.1147	46.3686	-88.1905	-130.767	-98.5185	108.71	95.1426	47.6494	46.2838	88.9	-118.945	541.245	-499.887	129.644	-82.8524	284.471	-262.614	139.454	-24.3065	-81.7701	-73.6798	-27.1729	287.986	336.21	-53.2214	106.347	-435.325	17.4228	-143.636	558.104	-517.204	101.062	229.558	78.485
724	1	57.9474	3.93123	2.03773	65.4215	47.0086	-89.3099	-140.636	-89.7333	111.22	92.9686	45.525	45.776	95.2444	-125.026	544.382	-502.364	129.587	-89.3106	294	-271.604	163.887	-42.5187	-81.1198	-69.0742	-39.6998	300.143	322.139	-37.8242	102.717	-435.439	18.0991	-144.351	558.269	-517.249	101.432	229.231	78.3429
724	2	50.7586	4.06469	2.10151	64.6451	46.4341	-88.3151	-146.742	-84.4258	107.887	96.9499	45.5662	48.5862	85.0288	-112.473	552.229	-514.323	130.763	-88.3574	292.814	-270.465	159.78	-39.2953	-81.2269	-78.4375	-32.4408	293.672	335.176	-51.3659	109.457	-435.519	18.5348	-146.169	557.868	-517.129	109.638	221.199	78.578
724	3	51.7345	4.05949	2.11603	65.2621	48.8225	-88.5401	-147.528	-84.3621	108.268	96.8947	45.2904	48.3552	85.2394	-112.391	553.479	-515.357	130.625	-88.5362	292.507	-270.97	159.765	-39.3162	-81.1476	-78.4375	-32.4408	293.672	335.176	-51.3659	109.457	-439.872	42.3553	-164.543	581.764	-542.129	106.949	221.199	78.578
724	4	91.225	4.084	2.07137	66.8849	51.7539	-88.1484	-149.542	-82.6651	109.806	95.6745	45.8773	48.389	85.1761	-112.35	553.314	-515.215	130.636	-88.5169	292.483	-270.948	159.721	-39.2717	-81.1498	-77.377	-30.63	291.827	334.208	-50.6217	108.783	-444.233	60.7509	-177.893	604.997	-566.719	105.229	220.851	78.5314
724	5	83.625	4.06994	2.09023	64.9045	49.247	-87.5978	-149.915	-82.2265	109.872	95.5078	46.4176	48.6053	84.6547	-111.984	552.219	-514.293	130.721	-88.6153	292.623	-271.084	159.979	-39.5198	-81.1427	-75.3722	-46.9648	306.383	338.472	-53.413	107.706	-442.913	36.8229	-149.691	594.268	-562.026	88.8146	232.919	82.6277
724	6	56.315	4.06914	2.09228	64.0662	49.3873	-87.5978	-149.915	-82.2265	109.872	95.5078	46.4176	48.6053	84.6547	-111.984	552.219	-514.293	130.721	-88.6153	292.623	-271.084	159.979	-39.5198	-81.1427	-75.3722	-46.9648	306.383	338.472	-53.413	107.706	-442.043	48.6294	-167.704	585.214	-547.463	97.15	229.558	78.485
725	1	529.182	4.22413	2.30735	69.183	50.4285	-77.3204	-156.093	-76.7205	83.2555	120.884	54.9513	49.4326	85.4377	-113.932	548.795	-511.161	132.174	-105.75	323.474	-302.476	210.568	-81.0016	-81.5298	-72.0064	-53.6933	312.755	330.183	-43.8172	104.806	-440.991	42.8888	-164.541	580.889	-540.813	109.127	218.927	76.8783
725	2	519.04	4.25459	2.34946	68.751	50.1498	-76.7098	-153.976	-78.3264	81.4521	122.537	55.7006	49.7991	86.7085	-116.356	546.943	-509.759	132.892	-105.062	323.233	-302.161	206.039	-76.9648	-81.6041	-78.0761	-34.1252	293.441	351.621	-67.4628	108.92	-440.714	41.8016	-163.938	581.569	-541.653	111.181	217.323	77.1045
725	3	528.978	4.2463	2.36551	68.5827	48.1926	-77.2927	-153.462	-80.1101	81.8728	122.182	55.7554	47.6944	88.831	-115.415	557.985	-518.211	131.244	-105.701	321.312	-304.183	205.322	-76.5419	-81.2124	-78.0757	-34.1239	293.439	351.623	-67.4653	108.92	-436.692	19.2563	-146.915	558.596	-516.653	113.623	217.323	77.1045
725	4	539.319	4.26338	2.33305	69.0833	47.0217	-76.7745	-153.911	-79.517	82.3423	121.445	56.8058	47.7004	88.8228	-115.411	557.955	-518.185	131.246	-104.952	319.624	-302.662	204.674	-76.2788	-81.5879	-77.5592	-32.4403	291.946	349.364	-65.3901	108.641	-432.304	-5.22088	-127.953	535.082	-491.829	116.444	217.22	77.1094
725	5	299.93	4.24436	2.29168	66.8101	47.7622	-76.1004	-149.975	-82.4321	80.7892	122.289	58.1518	47.6132	89.0278	-115.568	558.381	-518.539	131.23	-95.6126	301.32	-285.047	178.738	-57.8083	-82.1656	-73.2131	-49.5465	308.104	341.362	-55.489	105.072	-435.502	-5.50188	-130.261	517.57	-474.112	127.193	206.157	73.7473
725	6	323.776	4.26387	2.32398	66.9012	48.2398	-75.4678	-148.305	-83.6178	78.7987	124.148	58.8556	47.4578	90.7272	-117.297	559.437	-519.463	131.368	-95.4229	301.102	-284.848	177.936	-57.1766	-82.1707	-79.4115	-28.8429	287.739	361.95	-78.9274	110.031	-434.75	-4.66048	-131.474	521.372	-477.488	127.486	207.172	73.9629
726	1	240.507	4.19705	2.25053	66.2466	47.9655	-77.3544	-150.807	-80.9752	84.8025	118.076	57.1409	47.3754	90.8899	-117.399	559.857	-519.816	131.349	-88.665	295.474	-278.986	152.936	-37.6024	-82.6225	-79.4099	-28.8479	287.743	361.946	-78.9233	110.03	-434.75	-4.66048	-131.474	521.372	-477.488	127.486	207.172	73.9629
726	2	213.396	4.19372	2.23456	66.549	47.1841	-77.1478	-149.574	-82.1411	83.4768	119.473	57.2904	48.1571	85.9696	-114.504	556.132	-517.577	132.338	-95.3466	304.478	-287.209	177.463	-55.6636	-82.3636	-77.8555	-33.5242	292.256	355.387	-72.4147	108.806	-432.927	-2.54314	-136.042	529.42	-483.458	130.003	206.683	73.8364
726	3	88.6791	4.13088	2.21469	66.0271	47.0896	-79.5096	-157.383	-81.4468	84.912	120.055	55.07	48.0697	86.0821	-114.527	556.586	-517.954	132.296	-96.7398	301.491	-291.222	176.889	-55.4365	-81.6397	-77.8555	-33.5242	292.256	355.387	-72.4147	108.806	-434.335	15.2699	-151.683	554.42	-506.995	128.837	206.683	73.8364
726	4	108.085	4.19512	2.1806	66.9845	46.214	-79.0135	-158.116	-80.1096	83.9038	120.823	56.2741	48.109	86.038	-114.511	556.424	-517.819	132.311	-95.8014	300.042	-289.836	175.47	-54.778	-81.9348	-77.1625	-31.9073	291.022	351.683	-68.7012	108.373	-430.44	-9.64188	-131.522	532.128	-483.352	131.089	206.481	73.8291
726	5	138.936	4.15999	2.13872	66.7481	46.6932	-78.9913	-157.892	-80.2945	83.7648	120.943	56.3167	48.0973	86.0686	-114.534	556.482	-517.868	132.308	-89.2894	293.159	-283.159	150.578	-36.2777	-81.9158	-77.0377	-32.3647	291.464	351.386	-68.3419	108.256	-429.628	-10.5354	-132.202	532.05	-482.105	133.477	204.847	73.3263
726	6	132.589	4.15904	2.15321	66.1796	46.3996	-78.9913	-157.892	-80.2945	83.7648	120.943	56.3167	48.0973	86.0686	-114.534	556.482	-517.868	132.308	-89.2894	293.159	-283.159	150.578	-36.2777	-81.9158	-77.0377	-32.3647	291.464	351.386	-68.3419	108.256	-431.156	2.94236	-138.009	551.457	-507.105	112.506	222.243	76.9579
727	1	128.654	4.17273	2.13895	66.1404	45.7736	-80.5255	-159.472	-77.9962	89.2257	115.251	54.8608	47.8488	86.6546	-114.869	557.801	-518.959	132.228	-95.6289	299.958	-288.891	175.578	-54.2756	-82.1036	-77.0377	-32.3647	291.464	351.386	-68.3419	108.256	-431.156	2.94236	-138.009	551.457	-507.105	112.506	222.243	76.9579
727	2	95.9554	4.13516	2.10939	66.3678	46.8575	-79.7403	-154.884	-82.6681	83.8372	120.705	55.5744	48.2209	83.5466	-113.062	556.078	-518.155	132.866	-90.3268	298.081	-286.477	152.69	-36.2322	-82.3485	-75.9341	-36.2434	295.054	349.047	-65.7412	107.407	-432.974	13.5422	-146.623	561.472	-517.544	111.58	222.301	76.9894
727	3	100.417	4.13235	2.11997	66.7875	49.0808	-79.9451	-155.881	-82.3376	84.008	120.784	55.2982	48.2208	83.5467	-113.062	556.078	-518.155	132.866	-90.4526	297.847	-286.811	152.694	-36.2537	-82.2886	-75.9341	-36.2434	295.054	349.047	-65.7412	107.407	-438.046	38.5422	-165.9	582.886	-540.761	108.752	222.301	76.9894
727	4	175.433	4.15306	2.08892	70.151	53.1368	-79.495	-157.761	-80.6705	84.5212	120.378	55.8262	45.8022	88.2818	-116.051	566.861	-526.943	131.892	-90.6212	298.384	-287.239	153.306	-36.5555	-82.4277	-74.8369	-29.4772	289.542	340.317	-57.3294	107.039	-442.654	59.6598	-182.418	607.059	-565.456	107.209	221.981	76.9548
727	5	151.351	4.13615	2.1082	67.6388	50.5083	-79.1647	-158.167	-80.1931	84.4882	120.334	56.1354	45.6762	88.4727	-116.16	567.502	-527.495	131.871	-90.6449	298.509	-287.379	153.365	-36.5502	-82.4372	-71.3047	-54.4679	312.237	343.793	-58.9691	104.498	-441.126	32.6065	-151.884	591.869	-556.377	94.6461	231.183	80.3446
727	6	138.33	4.13607	2.10929	67.2482	50.3936	-79.1647	-158.167	-80.1931	84.4882	120.334	56.1354	45.6762	88.4727	-116.16	567.502	-527.495	131.871	-90.6449	298.509	-287.379	153.365	-36.5502	-82.4372	-71.3047	-54.4679	312.237	343.793	-58.9691	104.498	-440.618	36.2088	-158.055	587.25	-549.296	98.2066	229.558	78.485
728	1	77.9183	4.16389	2.13957	65.612	47.9452	-81.3542	-160.408	-76.892	92.2676	112.207	54.0599	50.7438	83.0397	-113.058	542.502	-505.411	133.187	-92.364	300.325	-288.978	159.969	-41.3427	-82.4512	-69.322	-60.4848	317.877	337.009	-51.654	103.191	-440.618	36.2088	-158.055	587.25	-549.296	98.2066	229.558	78.485
728	2	100.741	4.2038	2.19484	64.4146	47.288	-80.664	-161.634	-75.3874	91.0866	113.119	54.8477	50.8962	81.7375	-111.414	545.54	-509.054	133.363	-93.8778	301.148	-289.419	165.872	-46.0549	-81.9246	-75.5778	-50.2925	307.653	356.469	-71.7218	107.382	-438.636	29.197	-153.877	582.537	-544.881	105.276	223.403	79.6416
728	3	101.438	4.19794	2.21789	64.0015	45.1373	-80.664	-161.634	-75.3874	91.0866	113.119	54.8477	50.8916	81.7403	-111.408	545.567	-509.075	133.359	-94.0675	300.763	-289.943	165.835	-46.0568	-81.83	-75.5778	-50.2925	307.653	356.47	-71.7218	107.382	-432.97	6.71192	-138.651	560.505	-519.881	108.99	223.403	79.6416
728	4	108.956	4.13924	2.15891	64.0703	45.6912	-80.664	-161.634	-75.3874	91.0866	113.119	54.8477	50.8916	81.7403	-111.408	545.567	-509.075	133.359	-87.038	294.185	-283.483	140.835	-27.76	-81.9861	-75.5203	-49.1271	306.656	355.508	-70.8484	107.363	-432.853	6.20546	-138.281	560.111	-519.433	109.063	223.403	79.6416
728	5	109.648	4.17633	2.21616	64.5981	46.0607	-79.9446	-158.145	-77.9117	90.0343	113.733	56.034	51.3965	82.1388	-112.638	542.311	-506.128	133.8	-88.5555	295.769	-285.216	146.094	-31.4492	-82.0534	-74.8929	-51.8159	309.386	351.889	-67.0108	106.99	-433.728	7.69004	-138.025	570.626	-532.021	110.614	220.216	81.7854
728	6	676.15	4.09352	2.14232	66.2126	43.6399	-82.1482	-172.336	-68.6519	101.139	105.476	52.8324	52.014	68.8753	-96.8358	537.673	-501.691	130.882	-87.6741	297.525	-286.442	140.27	-26.4058	-82.233	-77.3645	-41.9809	299.759	359.057	-76.33	108.297	-414.097	-54.6602	-89.3569	544.476	-499.898	114.997	227.111	83.8637
729	1	14.3609	4.06563	2.09876	65.9962	43.0365	-88.7918	-171.425	-62.0692	122.819	79.9011	48.1039	52.7921	80.5647	-103.931	541.714	-503.025	131.291	-88.7733	298.795	-287.421	143.937	-28.817	-82.2245	-75.5879	-45.7891	302.951	353.602	-70.7689	107.085	-414.235	-54.4092	-89.4061	544.365	-499.972	114.739	227.258	83.9308
729	2	66.7499	4.03504	2.0847	64.0147	41.6529	-87.7748	-168.883	-67.4394	118.175	86.6292	48.1421	53.6062	73.4648	-100.461	537.022	-500.652	132.911	-88.7763	298.799	-287.424	143.947	-28.8241	-82.2246	-75.1334	-47.0619	304.138	351.904	-69.0153	106.755	-422.377	-29.4092	-108.024	533.709	-494.322	110.557	227.258	83.9308
729	3	79.5116	4.10671	2.16945	64.6059	42.4544	-87.7748	-168.883	-67.4394	118.175	86.6292	48.1421	50.1695	72.4514	-90.069	562.022	-520.902	128.035	-89.7729	296.979	-289.988	144.117	-29.1091	-81.7638	-75.0878	-47.0938	304.126	351.92	-69.0451	106.715	-422.386	-29.3734	-108.05	533.724	-494.34	110.551	227.258	83.9308
729	4	31.4159	3.99217	2.06555	67.7191	43.2003	-87.1066	-165.143	-70.836	119.042	84.8495	49.5786	50.0607	72.5484	-90.1168	562.301	-521.175	128.026	-86.9083	292.29	-285.056	145.401	-32.4716	-82.8371	-74.9909	-31.7425	291.261	342.7	-60.0412	107.218	-415.03	-54.5567	-88.9784	537.812	-491.674	112.161	229.867	83.1994
729	5	178.013	4.03192	2.0735	65.9935	44.4917	-86.3002	-157.155	-77.7083	114.96	88.1159	51.1608	50.1506	72.4693	-90.0834	561.904	-520.851	128.037	-88.7853	294.025	-287.471	149.77	-34.4259	-83.2876	-69.2336	-54.7576	314.23	328.706	-44.4111	103.602	-435.116	-14.5787	-122.048	496.993	-454.449	133.178	202.67	76.1786
729	6	150.745	4.02792	2.05092	64.7802	46.2838	-85.7688	-154.294	-80.2316	113.334	89.5484	51.8521	50.1011	72.5251	-90.1161	562.023	-520.969	128.032	-89.1983	294.339	-287.809	151.276	-35.4912	-83.3177	-63.2561	-73.479	332.458	307.589	-21.5428	99.8095	-433.7	-17.3811	-121.193	498.774	-454.727	136.47	201.267	75.7217
730	1	49.749	3.99351	2.06963	65.9225	48.1848	-86.8812	-152.709	-80.5769	116.804	84.8367	52.7802	44.5692	81.0789	-96.3384	580.334	-535.765	127.697	-88.8641	293.445	-286.756	149.426	-34.0137	-83.24	-62.5339	-74.1133	332.887	306.143	-19.7042	99.1062	-433.796	-16.734	-121.507	501.986	-458.127	137.626	199.715	76.1795
730	2	91.1992	3.87703	1.99965	66.9159	44.5534	-85.1724	-150.814	-87.1067	109.472	96.3065	51.988	47.6999	67.5194	-91.2804	563.919	-524.892	131.49	-89.8911	293.166	-286.527	154.138	-37.4121	-83.3645	-67.7148	-50.6181	309.672	327.267	-44.7894	102.044	-426.531	-23.8905	-120.152	529.763	-480.232	142.687	199.136	76.3138
730	3	151.988	3.91425	2.05365	65.6674	42.6622	-85.1724	-150.814	-87.1067	109.472	96.3065	51.988	53.3212	59.7488	-86.6371	538.919	-504.116	132.692	-89.9803	293.008	-286.762	154.139	-37.4255	-83.3208	-66.9126	-52.5956	311.374	325.326	-42.6597	101.463	-426.612	-23.4841	-120.484	530.024	-480.509	142.639	199.136	76.3138
730	4	133.818	3.94681	2.08011	66.8719	43.9449	-85.1724	-150.814	-87.1067	109.472	96.3065	51.988	49.1278	61.8126	-81.7303	563.919	-525.923	128.32	-88.892	291.664	-284.593	153.538	-38.243	-83.0637	-71.9869	-32.7162	293.168	331.713	-49.0003	105.248	-427.049	-21.3413	-122.656	529.496	-479.838	142.29	199.136	76.3138
730	5	131.391	3.9947	2.09629	66.9334	44.0446	-84.9681	-148.055	-89.5261	107.737	97.7174	52.4019	49.1942	61.7373	-81.6909	563.63	-525.686	128.333	-95.0667	293.693	-286.828	177.431	-56.0806	-83.224	-68.5039	-43.7901	303.848	323.257	-39.041	102.312	-427.381	-26.7664	-114.097	522.111	-474.089	136.107	202.689	77.0456
730	6	151.681	4.00428	2.10045	65.2707	46.055	-83.9302	-143.169	-93.7417	104.634	100.475	53.6595	49.1013	61.8712	-81.7811	564.007	-525.988	128.32	-94.6812	293.509	-286.671	175.764	-54.7769	-83.2272	-61.9631	-62.7295	322.224	303.123	-16.9103	97.7993	-425.948	-28.9626	-113.595	524.879	-475.252	139.096	201.228	76.5181
731	1	94.619	3.94356	2.03406	65.4476	46.1461	-84.852	-145.689	-90.7076	107.655	97.2249	52.6238	48.5871	62.6974	-82.3123	566.12	-527.639	128.237	-88.9488	291.748	-284.41	150.764	-35.0533	-83.2396	-62.0014	-62.5185	321.997	303.308	-17.1184	97.822	-425.948	-28.9626	-113.595	524.879	-475.252	139.096	201.228	76.5181
731	2	129.071	3.96895	2.05679	66.2629	45.3461	-84.2097	-144.432	-93.7525	103.545	102.849	52.4458	49.6872	57.7306	-81.2124	559.545	-523.226	130.097	-96.332	300.704	-292.149	175.341	-52.0277	-83.5968	-62.7785	-59.764	319.248	306.331	-20.586	98.2998	-424.066	-31.1052	-113.426	527.757	-476.399	141.096	200.676	76.3647
731	3	175.028	3.99485	2.14544	67.2107	47.4213	-84.2097	-144.432	-93.7525	103.545	102.849	52.4458	44.0244	64.6996	-84.157	584.545	-543.568	128.31	-96.5734	300.194	-292.835	175.249	-52.0037	-83.4636	-62.7785	-59.764	319.248	306.331	-20.586	98.2998	-427.047	-19.4477	-122.595	531.718	-481.383	139.492	200.676	76.3647
731	4	196.147	4.01405	2.17989	69.1999	46.4343	-84.0463	-143.575	-94.4777	102.958	103.289	52.6864	43.8528	65.6376	-85.2165	584.579	-543.394	128.428	-96.8279	300.207	-292.812	176.514	-53.038	-83.4488	-70.9352	-34.3847	294.968	326.834	-43.1317	104.456	-433.255	-8.1361	-130.422	515.393	-467.077	137.273	198.976	75.8102
731	5	183.764	3.97564	2.12846	67.9793	47.375	-83.9743	-142.805	-95.1625	102.434	103.765	52.7925	43.7915	66.417	-86.061	584.364	-543.083	128.434	-90.2773	294.019	-286.75	151.817	-34.8531	-83.2577	-66.6996	-47.4015	307.522	316.059	-30.7667	101.116	-431.555	-10.858	-129.55	518.253	-468.732	139.472	197.676	75.5162
731	6	188.115	3.97523	2.11309	66.4576	49.4228	-83.3789	-139.841	-97.769	100.729	105.239	53.5417	43.2528	68.0098	-87.5891	585.931	-544.15	128.481	-90.632	294.335	-287.084	153.114	-35.7647	-83.2897	-60.291	-65.1687	324.615	294.729	-8.13013	97.4217	-430.61	-11.9406	-129.25	521.062	-470.637	140.509	198.241	75.3637
732	1	18.0199	3.95896	2.10028	66.8439	50.1454	-89.9552	-160.942	-72.4047	122.01	81.0974	47.0298	38.8156	92.2569	-107.515	599.359	-549.236	128.599	-90.8504	294.428	-287.143	153.915	-36.3234	-83.2941	-60.0875	-65.6463	325.05	294.215	-7.49651	97.2708	-431.02	-10.9964	-129.679	520.866	-470.798	139.961	198.491	75.4508
732	2	34.5439	3.89399	2.04256	69.1232	48.001	-89.4928	-157.792	-75.1356	121.008	81.8472	47.773	39.2542	90.5367	-108.305	595.743	-546.741	129.769	-91.6641	295.308	-288.027	156.709	-38.2601	-83.3716	-66.46	-41.3467	301.405	315.331	-33.0226	101.245	-429.635	-14.4821	-127.936	522.056	-470.348	143.087	196.733	74.7888
732	3	15.3041	3.86976	2.12739	66.9311	45.4457	-89.4928	-157.792	-75.1356	121.008	81.8472	47.773	42.1632	81.0414	-97.0072	581.574	-532.882	128.554	-92.7382	293.315	-290.914	156.67	-38.4113	-82.8299	-66.4383	-41.3892	301.436	315.292	-32.9803	101.229	-429.07	-2.54064	-139.358	547.056	-492.69	142.736	196.733	74.7888
732	4	72.3148	3.90479	2.0885	68.3907	46.0667	-89.0438	-154.995	-77.6032	117.658	84.9322	48.5195	42.7796	83.0638	-99.5243	579.043	-530.656	128.74	-87.4914	292.804	-288.325	135.098	-23.2494	-81.6913	-71.0608	-30.9839	291.708	326.828	-44.0116	104.527	-430.255	3.79814	-144.776	551.012	-497.035	141.898	196.889	74.8649
732	5	44.8991	3.92142	2.12098	66.4661	47.3172	-87.6794	-152.729	-79.5147	114.937	87.6318	49.6865	42.543	83.492	-99.8874	580.054	-531.483	128.777	-88.2362	294.087	-289.698	137.107	-24.3579	-81.7967	-63.2621	-55.1896	314.992	308.071	-22.2573	98.1165	-430.68	4.02808	-144.262	551.098	-497.849	140.754	197.25	75.0181
732	6	94.8152	3.92119	2.12973	66.1147	48.3932	-87.6794	-152.729	-79.5147	114.937	87.6318	49.6865	42.543	83.492	-99.8874	580.054	-531.483	128.777	-88.2362	294.087	-289.698	137.107	-24.3579	-81.7967	-63.2621	-55.1896	314.992	308.071	-22.2573	98.1165	-435.87	29.0281	-162.322	568.281	-518.692	130.154	204.54	75.8004
733	1	-47.7552	3.89683	2.09383	66.1576	47.6545	-94.5738	-173.116	-57.5333	139.272	62.9973	41.6447	42.9098	97.633	-114.306	578.41	-527.602	130.462	-95.298	299.006	-293.749	158.31	-37.3666	-82.402	-63.6616	-52.5624	312.255	309.802	-24.1003	98.336	-435.859	28.9513	-162.335	568.268	-518.636	130.652	204.102	75.7681
733	2	-56.836	3.87582	2.06922	66.3552	45.7513	-94.5738	-173.116	-57.5333	139.272	62.9973	41.6447	43.1624	96.4031	-113.676	577.239	-526.925	130.7	-95.298	299.006	-293.749	158.31	-37.3666	-82.402	-64.2151	-50.7091	310.427	311.486	-26.0581	98.7059	-431.426	3.95133	-142.609	547.335	-496.052	133.062	204.102	75.7681
733	3	-17.8715	3.90762	2.10389	65.3571	45.5624	-94.5005	-176.063	-55.2583	138.244	64.4661	41.2617	46.0756	90.3836	-107.527	563.622	-514.548	130.271	-96.7002	298.554	-295.666	160.787	-39.0331	-82.1406	-64.4572	-48.4559	308.098	312.645	-27.3406	98.8258	-435.575	28.6927	-162.954	571.364	-520.838	131.787	203.265	75.9374
733	4	-47.2125	3.94765	2.13763	66.845	44.6044	-92.9608	-168.378	-62.4348	132.956	69.4929	43.0425	45.1668	92.2402	-109.069	567.517	-517.655	130.278	-93.8231	295.313	-291.097	150.873	-32.7839	-81.3245	-72.8893	-27.738	288.805	330.245	-47.071	105.943	-434.071	18.4325	-154.686	559.821	-508.912	131.164	204.138	76.4389
733	5	-36.2104	3.87155	2.10883	64.343	47.2469	-93.3856	-181.893	-50.1686	138.606	64.9025	41.2482	44.457	92.5765	-109.043	570.775	-520.374	130.23	-91.5698	296.128	-291.799	141.255	-25.3334	-81.2288	-61.9816	-60.5377	320.618	295.305	-9.71553	99.184	-435.517	22.2472	-155.108	566.567	-518.756	125.983	209.318	79.0375
733	6	-25.3808	3.92241	2.10699	64.7539	45.7314	-92.7799	-181.827	-50.5851	136.19	67.5847	41.688	44.3031	92.9624	-109.361	571.616	-521.069	130.257	-92.161	296.642	-292.267	142.724	-26.1736	-81.257	-62.1164	-59.4361	319.499	295.912	-10.3786	99.2321	-430.99	-2.43463	-135.103	543.154	-493.812	125.884	211.488	78.8747
734	1	-3.30698	3.94731	2.15708	66.8487	48.4452	-93.9279	-178.979	-52.6121	138.893	64.2361	41.2373	39.1307	99.7697	-113.83	596.616	-541.801	130.659	-92.1822	296.676	-292.299	142.77	-26.1949	-81.259	-62.1277	-59.3681	319.43	295.946	-10.4182	99.2413	-430.99	-2.43463	-135.103	543.154	-493.812	125.884	211.488	78.8747
734	2	30.1529	3.88663	2.06667	69.5768	44.7669	-93.7296	-177.681	-53.8148	138.121	64.9359	41.4814	41.2417	93.54	-112.148	586.046	-534.846	132.38	-101.649	311.241	-305.398	167.862	-41.5743	-82.4141	-68.7802	-34.7125	295.259	316.496	-35.1877	103.508	-429.402	-6.94205	-132.191	540.823	-490.234	128.254	210.668	78.4822
734	3	38.1521	3.88051	2.16754	67.0043	42.395	-93.7296	-177.681	-53.8148	138.121	64.9359	41.4814	45.7847	81.8601	-99.3208	562.891	-512.212	131.203	-102.653	308.674	-308.291	167.591	-41.6767	-81.8244	-68.7802	-34.7125	295.259	316.496	-35.1877	103.508	-434.029	18.058	-152.278	564.104	-514.057	125.659	210.668	78.4822
734	4	26.4869	3.88039	2.10345	68.0293	41.1464	-93.7612	-179.107	-52.7181	137.4	65.8028	41.2949	45.8199	81.8275	-99.3039	562.744	-512.093	131.207	-100.444	308.403	-307.532	158.37	-34.8787	-81.4757	-69.0806	-31.1346	291.322	319.614	-37.8099	103.395	-429.331	-6.68209	-132.78	543.458	-491.691	128.744	209.895	78.4803
734	5	48.483	3.91242	2.10174	65.6339	42.6739	-93.6587	-178.062	-53.6793	136.915	66.2307	41.4694	45.8408	81.8087	-99.2951	562.652	-512.018	131.21	-106.258	308.139	-307.86	182.726	-53.1274	-82.0623	-63.0949	-49.127	308.415	305.727	-21.6819	98.6543	-430.157	1.39588	-141.838	548.318	-494.634	134.326	204.817	76.5957
734	6	64.7724	3.90391	2.11569	65.3578	43.6786	-93.1393	-177.92	-54.1392	135.937	67.3355	41.765	45.8345	81.8152	-99.2987	562.679	-512.04	131.209	-106.041	308.728	-308.434	181.946	-52.3315	-82.1522	-63.2947	-48.4654	307.547	306.322	-22.3741	99.003	-435.252	26.3434	-160.032	564.41	-514.034	123.428	212.485	77.1989
735	1	8.96718	3.93825	2.16298	67.1233	46.1369	-93.2824	-177.744	-54.2188	136.339	66.8709	41.6959	40.1352	87.9672	-102.836	587.679	-532.363	130.713	-106.04	308.728	-308.434	181.941	-52.3271	-82.1522	-63.3055	-48.4197	307.501	306.352	-22.4094	99.0115	-435.252	26.3434	-160.032	564.41	-514.034	123.428	212.485	77.1989
735	2	-10.1584	3.8845	2.12172	69.2677	44.5743	-93.1224	-176.998	-54.9242	135.707	67.453	41.8616	40.8427	86.769	-103.277	584.06	-529.991	131.419	-105.562	308.922	-308.538	179.622	-50.5149	-82.1189	-70.3636	-25.9728	285.476	327.081	-46.553	103.82	-434.625	24.0338	-157.859	563.243	-512.71	123.627	212.678	77.3072
735	3	39.7407	3.88485	2.12496	69.1271	42.3735	-93.1224	-176.998	-54.9242	135.707	67.453	41.8616	41.9115	84.7759	-101.224	578.945	-525.093	131.265	-105.74	308.436	-309.084	179.524	-50.4995	-82.0063	-70.3652	-25.9619	285.463	327.09	-46.5638	103.821	-430.689	-0.966205	-137.365	540.739	-488.933	125.46	212.678	77.3072
735	4	-13.8318	3.97124	2.18161	67.7439	42.6241	-92.7978	-181.034	-51.7596	133.428	70.3403	41.6007	44.8847	76.0271	-91.4261	570.495	-518.862	130.408	-107.138	310.761	-310.576	182.897	-52.767	-81.8633	-73.0909	-25.0112	285.902	331.53	-48.9296	106.032	-434.352	23.9212	-158.864	563.479	-512.012	123.302	212.663	77.5229
735	5	-25.9794	3.9689	2.18178	67.408	42.3674	-92.734	-180.788	-51.9523	133.331	70.4167	41.6817	44.8193	76.0535	-91.4229	570.793	-519.111	130.407	-107.114	310.794	-310.617	182.709	-52.6024	-81.8663	-69.7005	-37.4929	297.66	326.602	-42.5773	102.945	-433.947	18.4968	-152.853	561.275	-511.36	121.763	213.43	78.296
735	6	64.5942	3.98961	2.17298	68.0292	41.1206	-92.9771	-183.354	-49.7009	133.621	70.3863	41.2052	44.649	76.0905	-91.3026	571.989	-520.179	130.363	-106.876	310.841	-310.615	180.977	-51.1723	-81.774	-73.925	-23.408	284.081	337.572	-55.5241	105.952	-428.374	-7.13502	-132.396	543.754	-491.641	125.841	212.638	78.2382
736	1	24.313	4.00564	2.21981	69.976	43.9876	-94.4765	-178.462	-53.0654	138.916	64.048	40.8525	39.4357	84.1229	-97.1283	596.989	-540.716	131.092	-106.488	310.913	-310.631	179.037	-49.6179	-81.7305	-73.925	-23.408	284.081	337.572	-55.5241	105.952	-428.374	-7.13502	-132.396	543.754	-491.641	125.841	212.638	78.2382
736	2	98.0321	3.94198	2.16126	70.4399	43.8838	-94.4765	-178.462	-53.0654	138.916	64.048	40.8525	39.7647	82.9889	-96.7054	595.426	-539.776	131.341	-101.213	312.616	-311.357	154.037	-30.3122	-81.2844	-73.5547	-24.3821	285.014	336.334	-54.2509	105.676	-428.374	-7.13502	-132.396	543.754	-491.641	125.841	212.638	78.2382
736	3	96.9829	3.93403	2.20912	69.9788	44.8949	-94.4765	-178.462	-53.0654	138.916	64.048	40.8525	39.8317	82.8387	-96.5311	595.124	-539.48	131.323	-101.459	311.986	-312.03	154.04	-30.3928	-81.1468	-73.5547	-24.3821	285.014	336.334	-54.2509	105.676	-433.412	17.865	-152.404	564.289	-513.182	123.169	212.638	78.2382
736	4	89.055	3.94647	2.16702	70.1374	43.4055	-94.4356	-178.619	-53.0824	138.335	64.6987	40.816	40.4366	82.1825	-95.8415	592.661	-537.359	131.149	-101.493	311.851	-311.67	154.458	-30.863	-81.0938	-72.4765	-25.563	285.51	335.527	-52.5902	104.971	-428.732	-7.03174	-132.648	543.199	-490.325	125.675	212.419	78.2078
736	5	12.7178	3.98583	2.1804	69.0638	43.7827	-94.3814	-178.016	-53.6369	138.058	64.9414	40.9138	40.5017	82.8902	-96.6523	591.979	-536.667	131.141	-106.837	310.012	-310.481	179.229	-49.8913	-81.6626	-69.304	-36.802	296.161	330.291	-46.0066	102.09	-430.495	-0.910503	-139.119	542.251	-488.595	130.316	207.153	76.2958
736	6	15.9833	4.0121	2.22164	69.2849	44.4416	-93.5594	-176.48	-55.3361	134.763	68.3655	41.3915	39.9477	86.0353	-99.9039	594.266	-538.525	131.57	-106.644	309.967	-310.426	178.445	-49.3043	-81.6425	-76.2309	-16.0506	275.858	349.51	-68.0997	107.817	-430.939	2.19477	-141.728	544.568	-490.914	130.031	208	76.2193
737	1	-6.29343	3.945	2.15681	69.809	44.7757	-95.5536	-174.948	-55.4825	142.72	59.4945	40.5991	39.6607	88.5272	-102.375	596.756	-540.698	132.08	-102.54	309.361	-309.412	160.964	-36.0104	-81.1725	-75.1882	-17.8104	277.354	346.071	-64.3814	107.113	-430.939	2.19477	-141.728	544.568	-490.914	130.031	208	76.2193
737	2	-7.73208	3.98794	2.16904	70.1439	45.8188	-95.2006	-174.358	-56.9715	139.999	63.1041	40.4479	40.7801	87.3737	-103.448	592.26	-538.112	132.893	-109.726	316.03	-316.005	182.435	-50.0939	-82.1402	-74.5012	-19.4366	278.945	343.332	-61.597	106.59	-433.252	23.7816	-160.704	569.784	-516.105	129.32	208.032	76.3735
737	3	7.80029	3.9855	2.1751	70.284	44.1073	-95.2005	-174.353	-56.9776	140	63.1034	40.4491	40.9125	87.0769	-103.115	591.553	-537.38	132.858	-109.833	315.69	-316.346	182.363	-50.0848	-82.0658	-74.5012	-19.4366	278.945	343.332	-61.597	106.59	-429.081	-1.21837	-140.047	549.984	-494.534	131.059	208.032	76.3735
737	4	5.75812	4.02112	2.2034	70.1589	45.3875	-94.8005	-176.782	-55.4331	138.398	65.3575	40.1702	41.1524	86.502	-102.201	591.44	-537.304	132.905	-109.564	315.451	-314.857	183.782	-51.9369	-81.7118	-74.0236	-24.3137	285.478	333.752	-50.9868	106.802	-433.984	22.3525	-159.328	565.688	-511.5	128.475	208.106	76.4458
737	5	9.95872	4.04376	2.24782	70.3111	45.2056	-93.8905	-172.856	-58.6763	136.304	67.1251	41.3211	40.3419	88.4505	-104.113	594.851	-540.111	133.084	-109.118	315.6	-315.08	181.197	-49.7922	-81.727	-71.3095	-34.0866	294.775	329.086	-45.1956	104.307	-433.468	14.9339	-150.541	561.762	-510.078	122.798	212.046	78.4953
737	6	-7.07042	4.08622	2.29629	70.6949	46.3279	-93.2195	-172.291	-59.5696	132.923	70.7971	41.4951	40.1996	92.1467	-108.005	596.181	-541.369	133.527	-108.95	315.551	-315.02	180.508	-49.2761	-81.7082	-78.4482	-12.428	273.599	348.944	-67.9735	110.196	-434.712	21.5523	-155.7	567.663	-516.603	121.825	213.214	78.6847
738	1	-34.478	4.07339	2.29169	71.6074	47.6418	-95.5536	-174.948	-55.4825	142.72	59.4945	40.5991	39.6508	101.893	-117.486	601.547	-546.006	134.366	-108.873	315.543	-315.004	180.176	-49.024	-81.7003	-78.4482	-12.428	273.599	348.944	-67.9735	110.196	-434.712	21.5523	-155.7	567.663	-516.603	121.825	213.214	78.6847
738	2	106.091	4.03653	2.2191	70.1906	44.1996	-90.3924	-165.317	-74.5166	122.433	87.8838	42.2729	44.7566	81.7358	-107.164	576.636	-530.027	137.414	-108.67	315.376	-314.773	179.258	-48.3044	-81.663	-74.0011	-24.6206	285.292	330.016	-49.5916	106.883	-434.666	21.1916	-155.448	567.072	-515.92	122.014	213.067	78.6114
738	3	161.543	4.03595	2.22196	70.4898	42.7375	-90.3924	-165.317	-74.5166	122.433	87.8838	42.2729	44.7566	81.7358	-107.164	576.636	-530.027	137.414	-108.72	315.223	-314.929	179.229	-48.3024	-81.6299	-74.0037	-24.6009	285.266	330.034	-49.612	106.884	-430.153	-3.8084	-135.237	546.417	-493.559	124.118	213.067	78.6114
738	4	100.961	4.08918	2.23736	70.2888	43.9279	-90.2828	-167.798	-72.2028	121.962	88.5781	42.4102	44.6433	82.0284	-107.361	577.597	-530.89	137.412	-108.982	315.716	-315.351	179.353	-48.2056	-81.6465	-74.0327	-23.9941	285.182	333.755	-50.9663	106.743	-431.899	11.1118	-149.601	568.164	-514.017	123.604	212.623	78.5351
738	5	44.1214	4.15237	2.33199	70.0604	45.455	-89.3676	-162.53	-76.7481	118.444	92.0982	43.3252	43.8071	86.5001	-111.653	581.225	-533.896	137.274	-108.772	315.695	-315.317	178.424	-47.5061	-81.6262	-67.4863	-48.8074	308.633	324.013	-38.707	100.619	-434.167	13.4219	-149.588	566.458	-513.198	125.984	207.665	77.2598
738	6	101.582	4.15323	2.32786	70.5472	44.3653	-89.3676	-162.53	-76.7481	118.444	92.0982	43.3252	43.8071	86.5001	-111.653	581.225	-533.896	137.274	-108.772	315.695	-315.317	178.424	-47.5061	-81.6262	-67.4863	-48.8074	308.633	324.013	-38.707	100.619	-428.971	-11.5781	-129.519	547.619	-492.463	127.891	208.125	77.2856
739	1	63.1768	4.12944	2.30688	71.0122	44.6172	-89.3383	-162.287	-76.7442	118.248	92.0377	43.414	44.0164	88.6774	-113.788	580.281	-532.869	137.379	-103.119	316.099	-314.866	154.009	-29.0611	-81.1275	-67.5119	-48.729	308.556	324.095	-38.7987	100.637	-429.026	-11.2532	-129.841	547.789	-492.595	128.011	208.006	77.2454
739	2	119.382	4.14287	2.29376	71.4599	43.5273	-89.3383	-162.287	-76.7442	118.248	92.0377	43.414	44.9417	84.3693	-111.359	575.609	-529.937	137.925	-112.302	327.173	-325.519	179.009	-44.457	-82.5674	-70.1911	-40.3337	300.276	332.623	-48.3145	102.505	-429.026	-11.2532	-129.841	547.789	-492.595	128.011	208.006	77.2454
739	3	136.462	4.17028	2.39212	71.2098	44.838	-88.4935	-160.616	-78.6649	115.443	95.1297	43.9018	44.5754	86.5279	-113.261	577.166	-531.117	137.951	-112.405	326.529	-326.034	178.637	-44.2742	-82.4313	-70.1183	-40.5524	300.488	332.386	-48.0568	102.456	-435.19	13.7917	-149.389	563.352	-510.161	124.855	208.131	77.3256
739	4	182.361	4.16017	2.36537	71.1634	42.8863	-88.0761	-159.534	-79.7629	114.004	96.5657	44.2936	46.8801	85.7066	-113.715	565.165	-520.437	138.275	-105.56	322.274	-320.663	156.417	-29.2087	-81.5413	-71.7749	-33.6892	294.15	332.963	-49.2804	104.293	-430.275	-10.7685	-130.075	543.499	-488.184	127.621	207.851	77.2444
739	5	86.4724	4.19421	2.36741	70.0948	43.8043	-87.9884	-158.538	-80.6661	113.424	97.0769	44.4388	46.9003	85.6796	-113.701	565.063	-520.35	138.28	-110.813	320.259	-319.349	181.147	-48.3075	-82.0515	-67.0798	-49.2001	309.019	322.479	-36.9738	100.254	-431.624	-3.47296	-138.053	544.394	-487.96	132.644	202.586	75.2999
739	6	102.451	4.19114	2.36262	68.3011	45.7877	-86.6463	-154.259	-84.5444	110.181	100.033	45.8005	46.7383	86.0202	-113.948	565.839	-521	138.252	-110.436	320.194	-319.264	179.634	-47.1601	-82.0358	-61.3157	-66.0476	325.21	303.055	-15.9897	96.8667	-432.925	4.10524	-143.775	550.516	-494.817	129.89	205.131	75.4664
740	1	122.544	4.12911	2.3071	68.6167	45.8529	-87.0449	-155.185	-83.244	111.637	98.2195	45.5678	46.66	86.2268	-114.085	566.228	-521.319	138.226	-104.536	320.242	-318.413	154.634	-28.3541	-81.5355	-61.3157	-66.0476	325.21	303.055	-15.9897	96.8667	-432.925	4.10524	-143.775	550.516	-494.817	129.89	205.131	75.4664
740	2	140.068	4.17624	2.34623	69.0462	47.2029	-86.1881	-153.234	-85.2815	107.85	102.261	46.2616	47.3731	82.8851	-112.083	563.097	-519.431	138.722	-107.82	323.955	-322.018	163.94	-34.2138	-82.0223	-61.8065	-63.8076	322.934	304.972	-18.1642	97.1453	-436.774	28.6935	-164.341	574.276	-519.497	128.507	204.907	75.6976
740	3	237.539	4.0576	2.37469	70.4655	50.5925	-81.3722	-151.642	-88.9459	97.4894	111.629	56.309	36.0531	95.3593	-123.712	580.119	-534.873	134.23	-108.052	319.442	-316.469	164.39	-34.6832	-80.8057	-57.6855	-61.5014	319.005	297.945	-9.42284	93.0754	-436.25	25.441	-162.811	569.415	-513.583	133.864	200.063	75.2271
740	4	227.612	4.13792	2.45629	71.8732	48.3902	-80.7603	-148.979	-90.7937	96.3346	112.378	57.5545	35.9496	95.9671	-124.3	580.923	-535.567	134.247	-108.229	319.566	-316.608	164.879	-34.996	-80.8236	-64.3065	-46.2604	305.231	312.614	-26.3983	98.5853	-435.002	9.47233	-149.73	545.533	-488.535	133.865	199.568	75.1145
740	5	209.321	4.17883	2.48215	72.4455	48.8175	-80.6606	-147.602	-91.9946	95.4523	113.154	57.747	36.1102	96.1017	-124.558	580.106	-534.839	134.282	-114.424	320.928	-318.593	189.236	-53.0286	-81.3293	-65.9527	-42.2018	301.271	318.883	-33.045	99.4518	-435.205	15.7694	-156.854	550.722	-492.124	137.219	196.473	73.9164
740	6	237.784	4.17881	2.50159	72.568	50.5846	-80.6606	-147.602	-91.9946	95.4523	113.154	57.747	36.1102	96.1017	-124.558	580.106	-534.839	134.282	-114.424	320.928	-318.593	189.236	-53.0286	-81.3293	-65.9527	-42.2018	301.271	318.883	-33.045	99.4518	-438.521	40.199	-176.429	574.024	-517.124	131.58	200.318	74.4473
741	1	203.95	4.10978	2.45102	73.763	50.9142	-86.4693	-158.629	-77.0966	113.275	92.5654	51.078	35.6886	110.277	-134.218	589.488	-540.28	133.545	-110.397	326.035	-322.191	164.539	-32.5275	-81.2509	-65.2835	-40.1971	298.92	319.854	-33.163	98.4584	-438.504	40.0107	-176.369	573.87	-516.891	132.314	199.658	74.4296
741	2	204.578	4.12726	2.44457	74.7607	50.7533	-86.4693	-158.629	-77.0966	113.275	92.5654	51.078	36.2174	108.176	-132.86	587.507	-539.004	133.834	-118.963	335.874	-332.595	189.539	-49.1192	-82.2846	-65.5785	-39.3715	298.112	320.713	-34.127	98.6731	-438.504	40.0107	-176.369	573.87	-516.891	132.314	199.658	74.4296
741	3	222.399	4.17993	2.51694	73.7597	47.8093	-86.0608	-159.138	-76.7884	111.349	94.7836	51.1175	37.603	107.521	-132.152	579.881	-530.771	133.787	-119.241	334.104	-333.909	188.713	-48.7781	-81.9326	-64.6796	-41.7382	300.341	318.169	-31.2809	98.0091	-436.402	15.0939	-154.251	553.996	-495.895	132.886	199.703	74.4511
741	4	199.715	4.18773	2.53355	73.8007	49.037	-86.0608	-159.138	-76.7884	111.349	94.7836	51.1175	38.7695	106.502	-131.676	574.515	-526.101	133.897	-117.173	331.917	-331.135	182.918	-45.1075	-81.4944	-67.4914	-36.4714	295.837	322.983	-37.3129	100.631	-440.219	40.0939	-175.222	575.909	-518.638	131.297	199.703	74.4511
741	5	230.764	4.22688	2.56636	71.8449	50.6405	-83.7204	-158.234	-77.5046	106.888	99.4588	52.9742	38.5763	107.114	-132.184	575.716	-527.157	133.93	-115.997	331.157	-330.205	179.045	-42.4382	-81.3549	-59.7972	-58.6471	317.359	301.778	-13.4849	94.8237	-440.192	38.6506	-173.498	575.298	-518.617	130.938	200.095	74.8393
741	6	235.518	4.25974	2.56712	71.3927	47.7537	-83.4554	-159.813	-76.3092	105.489	101.166	52.8654	39.3048	106.94	-132.215	573.464	-525.478	134.171	-115.955	331.14	-330.182	178.893	-42.3295	-81.3493	-59.9744	-57.7316	316.421	302.72	-14.525	94.9464	-438.072	15.1358	-148.667	552.228	-498.478	114.826	215.047	76.6586
742	1	244.124	4.17879	2.51736	71.6216	48.0685	-88.4464	-165.188	-68.2901	120.531	84.1132	47.892	42.2565	119.035	-143.211	570.536	-522.051	135.372	-109.647	329.338	-327.292	154.661	-24.6952	-80.6143	-60.1677	-56.8844	315.622	303.467	-15.2964	95.0059	-438.103	15.3341	-149.067	553.273	-499.612	116.938	213.286	76.7466
742	2	292.419	4.18387	2.48665	72.7821	47.4862	-88.4428	-165.171	-68.3101	120.523	84.124	47.8949	43.2197	113.402	-139.397	566.637	-519.849	135.991	-120.056	346.169	-344.365	179.661	-39.4178	-82.5714	-60.312	-56.4745	315.201	303.903	-15.8089	95.1175	-438.103	15.3341	-149.067	553.273	-499.612	116.938	213.286	76.7466
742	3	299.956	4.18207	2.51832	72.8721	49.3452	-88.4428	-165.171	-68.3101	120.523	84.124	47.8949	43.4936	112.637	-138.748	564.791	-518.046	135.99	-120.129	345.789	-344.609	179.602	-39.4347	-82.5027	-60.312	-56.4745	315.201	303.903	-15.8089	95.1175	-442.149	39.9047	-169.138	577.622	-524.612	114.968	213.286	76.7466
742	4	331.24	4.15211	2.52972	72.6497	48.1068	-89.5498	-163.229	-69.7935	121.334	83.3524	47.322	44.2697	110.747	-137.432	555.736	-509.615	134.039	-117.076	351.74	-350.496	170.069	-29.2428	-82.9544	-63.2083	-46.3942	306.879	311.601	-24.8815	95.5124	-442.244	40.2888	-169.492	575.725	-522.767	112.81	215.452	76.6567
742	5	227.617	4.16565	2.52096	73.1181	47.5635	-89.5498	-163.229	-69.7935	121.334	83.3524	47.322	44.2697	110.747	-137.432	555.736	-509.615	134.039	-120.357	345.281	-344.85	195.069	-49.6075	-83.3631	-63.7967	-46.5888	306.731	316.778	-29.9402	95.5373	-442.473	37.5687	-165.897	572.935	-521.55	111.81	216.308	77.0558
742	6	242.25	4.18556	2.54331	72.9864	45.2605	-89.6693	-170.017	-64.398	121.906	83.8861	46.1021	44.379	110.484	-137.242	555.108	-509.073	134.065	-121.978	348.969	-348.614	196.663	-49.8852	-83.5453	-64.5675	-44.0015	304.15	318.945	-32.5201	96.199	-438.825	13.7487	-144.565	549.057	-497.579	105.274	223.628	77.5212
743	1	179.204	4.18563	2.57373	73.5919	44.8556	-90.051	-168.005	-65.3123	123.516	81.4154	45.7005	46.3055	114.073	-141.856	549.193	-504.087	135	-121.467	348.796	-348.386	194.665	-48.3882	-83.4998	-71.3117	-21.6181	281.908	339.408	-55.2962	100.816	-438.917	14.9804	-146.183	549.713	-497.764	107.055	222.178	77.0767
743	2	182.242	4.16623	2.55836	73.6488	46.2957	-90.0447	-167.971	-65.3502	123.502	81.4333	45.7064	46.6952	111.293	-139.92	547.749	-503.429	135.33	-121.467	348.796	-348.386	194.665	-48.3882	-83.4998	-71.3117	-21.6182	281.908	339.408	-55.2961	100.816	-440.653	33.2052	-162.126	574.713	-522.202	106.566	222.178	77.0767
743	3	201.005	4.21278	2.56456	73.6225	44.4089	-90.0039	-170.599	-63.0017	123.091	82.1169	45.5788	46.4109	111.85	-140.099	549.398	-504.588	135.174	-122.271	349.857	-350.542	193.359	-46.8254	-83.3917	-70.7563	-21.6756	281.941	337.076	-52.8534	100.336	-437.045	8.41711	-141.247	554.815	-501.077	108.457	221.867	77.3085
743	4	268.236	4.19938	2.55434	73.9223	45.7662	-90.0039	-170.599	-63.0017	123.091	82.1169	45.5788	46.4109	111.85	-140.099	549.398	-504.588	135.174	-116.209	342.67	-341.488	178.362	-38.2076	-81.8242	-72.039	-22.4432	283.051	336.167	-52.4874	102.751	-442.386	33.4171	-161.773	570.944	-518.528	106.073	221.867	77.3085
743	5	194.335	4.26224	2.76688	71.22	48.4956	-87.3861	-202.197	-36.2924	123.11	84.2125	44.0891	47.4481	108.545	-137.611	543	-499.018	135.674	-134.868	361.648	-363.533	221.296	-72.6586	-84.7241	-73.2862	0.886322	253.422	357.863	-74.4769	107.662	-441.842	26.4141	-159.347	564.395	-508.76	132.883	199.766	74.8196
743	6	233.39	4.26354	2.76228	71.4121	46.9037	-87.3861	-202.197	-36.2924	123.11	84.2125	44.0891	47.4481	108.545	-137.611	543	-499.018	135.674	-134.868	361.648	-363.533	221.296	-72.6586	-84.7241	-73.2862	0.886322	253.422	357.863	-74.4769	107.662	-438.24	1.41411	-137.211	540.821	-485.345	129.666	204.03	75.3443
744	1	38.9356	4.32178	2.7826	70.5005	45.4488	-90.0837	-193.198	-42.6304	129.587	76.0488	42.9364	52.5809	104.842	-137.015	518	-477.181	138.755	-134.886	361.689	-363.576	221.31	-72.6574	-84.7276	-73.2857	0.885263	253.422	357.861	-74.4749	107.662	-438.24	1.41411	-137.211	540.821	-485.345	129.666	204.03	75.3443
744	2	78.2576	4.31025	2.70892	70.0167	45.7613	-87.1744	-176.089	-59.0904	124.197	81.212	46.7299	53.6666	96.9994	-131.651	519.337	-480.92	140.001	-134.785	361.468	-363.34	221.209	-72.6355	-84.7052	-73.3212	2.60951	251.638	358.545	-74.945	107.606	-437.915	14.3658	-149.601	565.589	-508.2	130.412	203.812	75.2579
744	3	374.305	4.3444	2.67251	70.1243	44.6419	-88.51	-176.773	-58.7289	128.512	77.1895	45.9462	54.9272	91.3217	-125.889	515.148	-477.546	140.026	-135.496	362.672	-364.83	221.839	-72.749	-84.7903	-76.1635	14.1278	240.66	356.12	-76.2262	108.324	-425.917	-24.9701	-115.487	541.417	-481.536	135.302	204.465	75.5342
744	4	194.612	4.34369	2.70397	70.2801	44.3261	-88.1332	-175.827	-59.7321	128.106	77.6004	46.3213	54.9307	91.1932	-125.799	513.973	-476.29	140.189	-136.241	364.355	-364.333	227.928	-78.8901	-83.7517	-75.3135	-0.460013	257.224	347.697	-66.9588	107.999	-433.912	0.133976	-135.106	541.055	-484.153	130.902	204.374	75.5025
744	5	150.891	4.33467	2.68086	72.5709	42.7626	-88.0972	-174.895	-60.5745	127.925	77.7711	46.4234	54.802	93.1685	-127.608	514.416	-476.539	139.79	-124.964	341.18	-339.866	214.938	-74.4252	-82.0485	-74.9364	-2.2244	258.932	347.465	-66.5686	107.539	-433.651	-1.26532	-134.256	539.923	-482.907	131.414	203.606	75.1711
744	6	115.589	4.33301	2.69074	71.9502	43.3069	-88.0972	-174.895	-60.5745	127.925	77.7711	46.4234	54.802	93.1685	-127.608	514.416	-476.539	139.79	-124.964	341.18	-339.866	214.938	-74.4252	-82.0485	-74.9364	-2.2244	258.932	347.465	-66.5686	107.539	-438.29	23.7347	-151.02	559.219	-506.592	113.584	217.551	76.9518
745	1	266.691	4.19824	2.53016	70.4666	43.1586	-93.5529	-172.147	-59.2066	139.421	63.509	42.3939	55.3314	93.1221	-127.54	511.067	-473.353	140.009	-132.252	366.327	-364.768	207.519	-60.7641	-83.7154	-70.7232	-11.776	266.945	330.817	-50.0276	105.233	-438.286	23.7083	-150.923	559.342	-506.787	113.372	217.731	77.0165
745	2	264.682	4.18428	2.53338	72.2754	45.3608	-93.5441	-172.112	-59.2526	139.391	63.546	42.3998	55.3794	92.4008	-127.036	510.93	-473.407	140.072	-127.347	357.373	-355.239	200.769	-57.6761	-83.1191	-70.7232	-11.776	266.945	330.817	-50.0276	105.233	-442.161	48.1615	-170.976	583.703	-531.787	111.426	217.731	77.0165
745	3	274.384	4.25857	2.58699	71.8021	42.1844	-93.3806	-170.718	-60.6954	139.179	63.642	42.9195	56.3144	91.9474	-125.84	510.814	-472.759	140.205	-127.89	355.658	-357.028	200.089	-57.3004	-82.746	-70.5088	-12.0344	267.155	330.188	-49.3368	105.078	-439.747	23.1571	-148.958	563.178	-509.992	112.644	217.529	77.121
745	4	337.356	4.30776	2.60122	72.3039	40.8796	-93.4268	-171.419	-60.0679	139.228	63.6765	42.8077	57.0838	91.9257	-126.498	508.995	-471.698	140.864	-128.061	356.091	-357.481	199.853	-56.956	-82.7577	-70.6039	-11.5238	266.737	329.767	-49.1121	105.085	-434.859	-3.26425	-127.387	541.683	-487.186	115.474	217.155	77.1458
745	5	320.385	4.25668	2.58792	70.3441	42.1915	-92.6569	-166.537	-64.3954	136.854	65.5571	43.996	56.7711	95.4193	-130.287	509.961	-472.114	141.048	-115.619	339.661	-338.765	174.937	-43.3081	-80.6336	-68.1553	-33.5546	284.184	349.6	-65.4278	101.942	-440.875	12.7124	-148.079	521.562	-465.513	136.696	195.093	70.797
745	6	257.92	4.29714	2.61402	71.2937	43.2245	-92.3544	-167.511	-63.7562	134.818	67.8834	43.8373	57.1996	98.1793	-133.685	509.881	-472.439	141.769	-115.676	339.691	-338.804	175.128	-43.4401	-80.6399	-75.7906	-9.76353	261.226	366.218	-87.059	109.621	-440.592	13.8229	-148.629	525.129	-469.427	134.97	198.626	71.5917
746	1	69.4455	4.31856	2.61162	71.5439	43.8481	-92.8735	-168.718	-62.4136	136.1	66.5221	43.3118	57.1997	98.1795	-133.685	509.881	-472.439	141.769	-123.846	346.009	-346.194	200.128	-60.1324	-81.763	-75.7906	-9.76353	261.226	366.218	-87.059	109.621	-440.592	13.8229	-148.629	525.129	-469.427	134.97	198.626	71.5917
746	2	135.782	4.33454	2.69229	71.4557	43.5218	-87.6991	-149.252	-87.4136	119.119	86.7152	47.1691	57.8244	83.1309	-122.71	507.381	-473.655	142.72	-123.846	346.009	-346.194	200.128	-60.1324	-81.763	-75.7906	-9.76353	261.226	366.218	-87.059	109.621	-440.592	13.8229	-148.629	525.129	-469.427	134.97	198.626	71.5917
746	3	138.223	4.33667	2.75603	70.9282	43.631	-87.6991	-149.252	-87.4138	119.119	86.7152	47.1691	57.3814	83.7101	-121.406	510.584	-474.98	141.494	-124.17	344.088	-347.403	199.583	-59.9706	-81.4248	-75.7906	-9.76353	261.226	366.218	-87.059	109.621	-440.263	23.5848	-157.181	550.129	-492.317	134.805	198.626	71.5917
746	4	92.3966	4.34941	2.6749	71.8208	45.905	-87.7437	-151.021	-85.5325	117.706	88.0621	47.153	57.3879	83.0713	-119.814	513.427	-477.383	141.024	-126.368	347.502	-349.555	210.617	-68.3402	-81.8613	-74.5521	-11.8971	266.34	355.587	-74.497	107.628	-442.582	45.109	-175.742	574.352	-516.123	134.41	197.89	71.5102
746	5	134.703	4.4274	2.73811	71.1331	43.5376	-87.7273	-149.086	-88.489	111.897	94.9141	46.222	57.1833	86.2101	-122.269	516.352	-480.1	140.522	-125.731	347.25	-349.109	208.277	-66.7494	-81.6861	-72.4106	-20.1692	273.979	354.951	-72.8322	105.356	-443.716	28.243	-149.874	564.948	-514.875	108.614	217.604	75.8001
746	6	125.604	4.42915	2.73903	71.3792	41.9386	-87.7273	-149.086	-88.489	111.897	94.9141	46.222	57.1833	86.2101	-122.269	516.352	-480.1	140.522	-125.731	347.25	-349.109	208.277	-66.7494	-81.6861	-72.4106	-20.1692	273.979	354.951	-72.8322	105.356	-439.256	3.24297	-128.964	541.202	-490.992	108.095	220.097	76.36
747	1	-49.6045	4.45468	2.74066	71.9928	43.0925	-93.2514	-167.969	-64.5468	133.467	70.0586	42.266	57.5919	110.101	-142.221	520.412	-481.071	139.913	-125.638	346.865	-348.707	208.149	-66.6835	-81.643	-72.426	-19.6071	273.41	355.028	-72.8579	105.334	-439.288	3.37993	-129.02	541.412	-491.257	108.006	220.147	76.4023
747	2	-16.6069	4.47586	2.823	71.7678	42.5247	-88.6023	-147.641	-89.5468	119.379	86.9035	46.3553	58.0901	94.8285	-131.106	516.566	-480.837	141.047	-125.638	346.865	-348.707	208.149	-66.6835	-81.643	-72.426	-19.6071	273.41	355.028	-72.8579	105.334	-439.288	3.37993	-129.02	541.412	-491.257	108.006	220.147	76.4023
747	3	-22.8339	4.48713	2.79402	71.4934	43.6596	-88.8128	-149.56	-87.5125	119.438	86.6	46.3974	58.2533	94.4965	-130.836	518.607	-482.898	141.187	-125.594	345.251	-348.477	207.86	-66.7201	-81.4002	-72.4812	-18.9361	272.711	355.439	-73.2264	105.323	-443.834	25.5476	-146.134	566.285	-516.028	105.365	220.078	76.3739
747	4	-29.6807	4.48718	2.79533	71.8033	42.1797	-88.8128	-149.56	-87.5125	119.438	86.6	46.3974	58.2533	94.4965	-130.836	518.607	-482.898	141.187	-125.387	345.23	-348.246	207.546	-66.6149	-81.3312	-72.5586	-19.1459	273.243	354.535	-72.2999	105.394	-439.012	0.751061	-126.57	542.301	-491.028	108.046	220.078	76.3739
747	5	24.1294	4.49378	2.82559	69.0532	44.3155	-88.3372	-145.269	-91.3497	116.845	88.7596	47.1702	58.0766	96.8354	-133.246	519.748	-483.738	141.25	-124.99	345.18	-348.345	206.27	-65.4867	-81.5009	-66.5504	-49.3136	297.824	368.418	-81.6673	100.011	-443.081	11.0638	-139.289	534.915	-484.869	126.447	200.929	72.8944
747	6	-26.1942	4.51451	2.83647	69.5712	45.3865	-87.9734	-145.878	-90.8665	114.927	90.8499	47.1753	58.1931	98.3821	-134.911	520.671	-484.796	141.481	-124.728	345.008	-348.139	205.267	-64.7561	-81.4353	-72.1307	-29.7053	278.374	386.866	-104.553	106.177	-443.246	13.6225	-140.882	538.614	-488.99	124.273	204.795	73.6268
748	1	-83.5301	4.49382	2.83736	70.4715	46.9606	-93.4706	-168.216	-64.0701	134.14	69.0351	42.3448	58.3421	122.619	-155.077	524.074	-484.659	140.558	-124.468	344.256	-347.345	204.999	-64.704	-81.341	-71.9279	-28.1685	276.743	388.385	-105.65	105.835	-443.407	14.3591	-141.305	539.214	-489.755	123.923	204.986	73.7195
748	2	-48.35	4.47992	2.80108	69.2666	44.7839	-89.1281	-148.513	-87.2873	121.904	83.141	46.581	58.8552	99.9882	-137.908	519.409	-484.872	141.994	-124.185	343.648	-346.682	204.626	-64.5819	-81.25	-70.2882	-34.9354	281.421	381.345	-98.8839	105.222	-443.561	15.2021	-141.668	540.128	-490.972	123.285	205.373	73.9636
748	3	-11.2866	4.48973	2.86389	69.0063	46.0658	-89.355	-141.947	-94.3429	122.699	81.2778	48.7294	57.9336	101.37	-136.507	524.968	-487.563	140.27	-124.781	340.124	-348.922	203.512	-64.1818	-80.6319	-70.2881	-34.9351	281.42	381.345	-98.8843	105.222	-446.33	34.3027	-157.049	565.128	-515.373	121.581	205.373	73.9636
748	4	-31.0159	4.52625	2.82909	69.8703	44.24	-89.3224	-142.235	-94.0626	122.521	81.4613	48.7744	58.6895	101.552	-137.03	525.486	-488.491	140.772	-125.011	341.67	-349.316	207.582	-67.7763	-80.8239	-70.9853	-32.674	281.831	372.682	-90.1493	105.492	-442.748	9.3317	-136.626	541.451	-490.508	123.346	205.328	73.9828
748	5	293.341	4.51196	2.8846	72.8369	52.6408	-85.0298	-123.146	-109.596	108.452	91.5625	55.0284	58.5224	106.948	-143.268	526.997	-489.464	141.68	-122.191	334.344	-344.305	210.194	-68.7325	-82.4855	-67.4943	-45.0658	292.695	369.866	-83.7777	101.854	-450.655	39.7699	-184.34	491.203	-428.89	161.673	169.662	63.1505
748	6	284.908	4.56124	2.89013	73.4404	53.3408	-84.4188	-123.049	-109.511	105.321	94.7581	55.4329	58.6304	108.325	-144.73	527.982	-490.518	141.841	-121.937	334.316	-344.226	208.51	-67.3671	-82.3846	-73.1081	-25.1341	272.69	387.58	-105.558	108.031	-450.312	38.726	-182.943	493.126	-431.365	160.146	173.103	64.1002
749	1	52.7696	4.49461	2.87002	74.4037	54.622	-88.8984	-143.928	-87.7749	120.367	80.5714	49.4652	59.2881	133.325	-169.222	530.625	-489.915	143.679	-121.937	334.316	-344.226	208.51	-67.3671	-82.3846	-73.1081	-25.1341	272.69	387.58	-105.558	108.031	-450.312	38.726	-182.943	493.126	-431.365	160.146	173.103	64.1002
749	2	379.282	4.4782	2.81998	72.0698	53.5968	-86.3374	-133.069	-100.666	113.282	88.3752	52.3239	59.5828	111.578	-152.151	533.074	-498.618	144.215	-123.09	358.346	-366.449	192.444	-49.3233	-85.7688	-71.9727	-27.8979	275.088	383.495	-101.331	106.876	-450.505	39.7146	-183.822	492.647	-431.032	160.28	172.919	64.1146
749	3	378.459	4.48357	2.88508	71.4171	52.0548	-86.3374	-133.069	-100.666	113.282	88.3752	52.3239	59.5828	111.578	-152.151	533.074	-498.618	144.215	-123.28	357.165	-367.001	192.185	-49.3047	-85.5484	-71.9727	-27.8979	275.088	383.495	-101.331	106.876	-446.054	32.6531	-178.994	517.647	-451.755	161.284	172.919	64.1146
749	4	293.445	4.48197	2.85625	72.8612	52.161	-86.1218	-132.764	-101.258	110.057	91.8809	52.0705	59.4263	111.436	-151.65	533.608	-498.943	143.988	-125.126	351.542	-361.047	215.72	-68.4588	-86.5561	-71.5455	-29.5245	279.235	372.85	-90.1175	106.1	-445.7	33.2845	-179.77	519.609	-453.391	161.444	172.889	64.1062
749	5	572.64	4.54759	2.83428	77.296	59.1481	-85.8096	-124.371	-108.526	103.626	97.4532	53.0138	59.303	113.84	-153.88	536.049	-501.22	143.941	-123.377	349.992	-358.975	210.266	-65.0125	-86.0182	-64.8161	-36.3663	283.278	376.017	-84.706	99.5628	-449.306	34.4624	-192.511	475.538	-400.269	192.322	142.15	57.2527
749	6	447.876	4.54165	2.79536	76.1871	57.5157	-85.1956	-125.038	-107.771	101.965	98.9552	53.4724	59.2836	114.462	-154.51	536.778	-501.932	144.076	-122.936	349.411	-358.322	209.516	-64.6164	-85.9056	-64.1387	-36.916	282.798	379.744	-87.4235	99.7764	-456.95	36.3747	-185.741	459.949	-400.231	167.688	164.175	62.6879
750	1	341.264	4.48641	2.77119	77.9422	59.7996	-87.8975	-138.057	-94.1314	112.596	88.6618	50.1143	59.1092	139.462	-177.502	552.184	-514.907	144.532	-122.936	349.411	-358.322	209.516	-64.6164	-85.9056	-64.1387	-36.916	282.798	379.744	-87.4235	99.7764	-456.95	36.3747	-185.741	459.949	-400.231	167.688	164.175	62.6879
750	2	316.665	4.49109	2.73588	76.171	55.7702	-87.2632	-138.933	-93.6143	109.001	92.5361	50.0658	59.2512	129.077	-168.826	547.588	-512.037	144.757	-122.377	349.061	-357.823	207.79	-63.4934	-85.7216	-62.6371	-40.7131	286.4	376.963	-83.6827	98.7551	-448.935	9.42928	-164.702	481.591	-416.092	170.756	163.743	62.671
750	3	300.021	4.50092	2.70777	73.9662	52.9309	-86.3732	-139.344	-94.5632	104.555	98.3104	48.7118	60.7486	108.685	-151.195	525.43	-489.507	144.989	-121.839	349.316	-358.431	205.487	-62.0041	-85.5056	-62.4241	-42.3518	288.06	376.183	-82.889	98.7365	-449.092	9.94459	-164.863	478.086	-413.466	168.253	166.199	62.9247
750	4	437.27	4.45674	2.6377	76.6629	54.5995	-85.7872	-138.712	-95.0609	101.485	101.104	48.934	58.7164	123.524	-161.093	550.445	-511.49	143.322	-115.561	344.315	-351.041	192.194	-54.9054	-83.7285	-65.8401	-38.4884	289.002	364.605	-74.1981	101.212	-449.363	10.8621	-165.388	477.462	-413.09	167.592	166.687	62.9762
750	5	531.518	4.49598	2.68757	77.1827	54.6634	-84.5893	-137.653	-95.9812	96.2266	106.58	49.5232	58.7067	123.576	-161.142	550.496	-511.542	143.318	-115.334	344.404	-351.075	191.118	-54.1041	-83.6769	-59.5415	-59.5427	310.885	342.789	-48.8209	93.8701	-447.935	7.79339	-162.018	481.028	-416.915	166.643	166.013	62.9377
750	6	546.741	4.53002	2.73668	76.843	54.6791	-83.5291	-136.266	-97.1563	91.8246	111.075	50.1819	58.6967	123.619	-161.185	550.539	-511.584	143.315	-115.157	344.473	-351.101	190.293	-53.4919	-83.6381	-64.6941	-43.3935	294.428	363.153	-71.5311	97.79	-446.922	5.70511	-160.556	482.714	-417.967	167.247	166.042	63.0278
751	1	465.265	4.4572	2.72456	79.7327	58.0189	-82.442	-139.901	-94.1695	88.4618	114.497	51.7834	54.7955	142.065	-178.249	570.781	-529.924	142.115	-115.029	345.138	-351.493	188.242	-51.6439	-83.5739	-63.5658	-37.9332	288.612	363.176	-71.0606	96.399	-446.555	5.41118	-160.533	483.832	-418.748	167.716	165.677	63.0169
751	2	579.32	4.43872	2.7167	79.3164	56.0911	-81.6435	-139.064	-94.9517	86.4239	116.414	52.4169	55.2647	136.964	-174.307	566.363	-526.595	142.568	-114.938	345.168	-351.502	187.882	-51.3834	-83.5589	-63.155	-40.0456	290.371	362.646	-70.3072	96.3915	-437.052	-19.4512	-141.45	502.628	-431.222	170.593	165.697	63.0198
751	3	458.704	4.42264	2.7387	78.8785	56.9841	-81.1226	-138.267	-95.746	85.4558	117.307	52.8781	55.0706	137.395	-174.331	566.338	-526.092	142.57	-114.964	344.903	-351.809	187.511	-51.1414	-83.488	-63.0206	-40.9934	291.149	362.248	-69.8659	96.4533	-446.725	5.25004	-160.922	491.191	-425.74	168.042	165.656	63.0148
751	4	413.234	4.4569	2.75258	77.1388	54.0745	-81.1226	-138.267	-95.746	85.4558	117.307	52.8781	57.3659	124.401	-163.693	541.338	-501.655	143.031	-114.96	344.902	-351.807	187.497	-51.1319	-83.4871	-64.5252	-38.6905	290.324	358.548	-67.4562	97.8573	-446.652	5.12805	-160.837	491.393	-425.879	168.057	165.656	63.0148
751	5	464.058	4.47571	2.7621	76.3571	51.8868	-80.4939	-135.129	-98.0354	83.3008	118.834	53.9979	57.3576	124.927	-164.21	541.853	-502.151	143.069	-114.788	344.874	-351.746	186.84	-50.6583	-83.4569	-61.9308	-45.2627	296.758	351.362	-57.7296	94.9286	-447.217	1.21831	-149.817	492.607	-437.345	141.988	187.533	68.824
751	6	476.763	4.49434	2.78265	76.3606	52.4558	-79.7997	-134.665	-98.2238	80.3195	121.881	54.4461	57.3478	125.21	-164.463	542.199	-502.491	143.072	-114.73	344.9	-351.757	186.566	-50.4571	-83.4434	-67.4722	-29.0035	279.602	371.033	-80.5388	100.514	-446.141	-0.0651853	-149.509	494.389	-438.253	143.53	187.794	69.011
752	1	445.124	4.41891	2.70465	76.951	53.3001	-82.8914	-142.219	-89.9762	92.1223	110.007	51.7565	56.5443	136.779	-174.138	556.631	-516.111	142.792	-109.418	348.166	-353.418	162.1	-32.4715	-82.3885	-64.3998	-41.1137	289.941	363.87	-72.4168	98.8061	-444.993	-0.865398	-149.614	496.56	-439.331	145.241	186.871	68.9439
752	2	582.061	4.40262	2.68858	76.1558	51.4411	-82.2059	-141.608	-90.5672	90.2948	111.715	52.3136	56.8375	128.618	-167.401	552.503	-513.569	143.093	-110.614	350.696	-355.99	164.249	-33.3157	-82.8852	-63.7931	-43.7462	291.937	363.787	-71.9128	98.7688	-434.119	-25.8784	-131.608	520.706	-455.834	149.349	186.725	68.9059
752	3	571.801	4.37341	2.6654	73.7056	47.5787	-81.871	-141.661	-90.3506	88.1309	113.838	52.5379	56.4096	106.597	-142.794	533.544	-491.967	140.235	-111.136	348.163	-356.869	164.536	-33.8607	-82.4845	-62.7621	-45.1731	293.322	362.106	-69.4988	97.7912	-434.132	-25.8608	-131.734	520.459	-455.376	149.874	186.237	68.8316
752	4	518.985	4.3545	2.59205	72.9502	47.1028	-81.871	-141.661	-90.3506	88.1309	113.838	52.5379	56.4096	106.597	-142.794	533.544	-491.967	140.235	-107.566	325.085	-333.528	189.536	-58.0539	-81.6979	-64.7425	-41.4907	291.887	357.369	-66.4615	99.3675	-434.132	-25.8608	-131.734	520.459	-455.376	149.874	186.237	68.8316
752	5	992.247	4.60695	2.86036	77.167	52.2826	-80.5779	-116.876	-112.286	70.6013	130.866	54.9167	55.7141	116.788	-152.131	542.953	-500.522	139.762	-105.971	325.375	-333.506	182.306	-52.7569	-81.3655	-58.6291	-60.0267	311.165	337.056	-42.8237	92.5771	-429.628	-35.4722	-125.917	523.767	-454.431	157.785	177.197	66.603
752	6	1056.7	4.60602	2.86289	76.7067	50.8665	-80.5779	-116.876	-112.286	70.6013	130.866	54.9167	55.7141	116.788	-152.131	542.953	-500.522	139.762	-105.971	325.375	-333.506	182.306	-52.7569	-81.3655	-58.6291	-60.0267	311.165	337.056	-42.8237	92.5771	-426.369	-40.6381	-116.858	544.53	-479.431	140.155	194.311	70.4866
753	1	765.589	4.6124	2.86715	76.1749	51.2486	-79.9089	-117.287	-111.478	66.41	134.927	55.3598	55.4799	118.678	-153.686	545.418	-502.758	139.692	-105.869	325.385	-333.495	181.892	-52.46	-81.3435	-62.1129	-48.4007	298.741	357.458	-64.2755	94.8251	-426.973	-39.1817	-118.009	543.059	-478.304	140.056	194.223	70.4542
753	2	916.086	4.59985	2.84302	77.2059	51.4796	-77.6467	-115.184	-111.944	56.6502	144.353	57.5141	55.938	108.755	-146.431	542.844	-503.267	140.719	-105.683	325.429	-333.503	181.089	-51.8741	-81.3053	-57.319	-61.121	308.548	335.188	-40.6916	91.5651	-428.128	-36.2358	-120.386	540.654	-476.554	139.998	193.968	70.3635
753	3	997.254	4.59252	2.86939	76.507	51.7553	-76.7143	-113.863	-113.147	55.1357	145.688	58.5551	55.9882	108.544	-146.279	542.291	-502.726	140.769	-105.772	325.028	-334.045	180.577	-51.5249	-81.2004	-56.1962	-63.9387	311.039	331.594	-36.5531	90.8419	-438.371	-11.4117	-139.349	526.625	-468.716	136.614	193.838	70.326
753	4	1026.92	4.59786	2.91893	76.388	51.6824	-76.7143	-113.863	-113.147	55.1357	145.688	58.5551	55.9882	108.544	-146.279	542.291	-502.726	140.769	-105.734	325.039	-334.047	180.419	-51.4109	-81.1925	-59.7328	-56.0794	305.94	332.179	-39.5469	93.9941	-436.89	-1.22521	-149.697	551.625	-489.595	136.76	193.838	70.326
753	5	1294.81	4.6259	3.04435	76.2278	51.4045	-72.145	-105.333	-116.995	55.2523	142.492	65.4542	56.2813	107.457	-145.681	539.773	-500.409	141.074	-105.765	325.032	-334.049	180.548	-51.5007	-81.2013	-60.6706	-53.4339	303.322	335.548	-43.3212	94.6013	-440.301	7.134	-148.357	565.154	-515.179	113.262	211.839	79.7233
753	6	1337.57	4.66842	3.09277	76.1978	51.8872	-71.3527	-103.592	-117.955	52.2244	145.382	66.3999	56.2655	109.043	-147.243	541.013	-501.606	141.17	-105.739	325.043	-334.054	180.429	-51.4132	-81.1959	-66.7166	-36.2348	286.247	355.6	-66.1688	99.0028	-440.329	7.26351	-148.236	566.222	-516.514	113.099	212.035	80.1018
754	1	724.177	4.57011	3.02651	76.3951	51.8905	-77.3798	-121.697	-101.677	73.2655	125.364	60.1248	54.5274	133.985	-169.433	552.345	-509.757	142.27	-105.728	325.046	-334.055	180.38	-51.3775	-81.1934	-65.1373	-35.7656	285.906	353.862	-63.0769	96.9526	-440.335	7.28841	-148.401	565.802	-516.004	113.566	211.637	80.0241
754	2	741.36	4.56844	3.02866	76.5637	53.6855	-77.3798	-121.697	-101.677	73.2655	125.364	60.1248	54.5441	133.66	-169.17	552.195	-509.678	142.284	-105.728	325.046	-334.055	180.38	-51.3775	-81.1934	-65.1373	-35.7656	285.906	353.862	-63.0769	96.9526	-445.997	32.2884	-167.934	582.641	-535.41	110.985	211.637	80.0241
754	3	688.754	4.58908	3.07189	75.4743	50.189	-75.8062	-123.58	-99.8237	71.0833	127.949	61.2347	54.2399	125.614	-160.155	546.029	-502.537	141.351	-106.049	323.807	-335.168	180.012	-51.2065	-80.9096	-64.7999	-36.279	286.239	351.614	-60.8233	96.9715	-441.536	7.34386	-148.037	563.112	-513.26	112.913	211.616	80.1379
754	4	708.452	4.58802	3.07807	75.6799	52.0477	-75.8062	-123.58	-99.8237	71.0833	127.949	61.2347	54.2399	125.614	-160.155	546.029	-502.537	141.351	-106.048	323.807	-335.168	180.012	-51.2061	-80.9093	-64.9805	-36.0405	286.215	351.289	-60.6521	97.1618	-446.984	32.3439	-167.682	580.42	-532.835	110.403	211.616	80.1379
754	5	815.444	4.58892	3.09607	77.2922	53.674	-76.0848	-122.988	-98.4987	65.8022	131.722	63.5767	53.0529	132.515	-166.127	552.203	-507.113	139.676	-107.866	333.214	-347	198.47	-62.9211	-81.1264	-64.3267	-41.7103	293.234	343.871	-53.1484	94.737	-447.485	33.9724	-170.512	573.583	-524.241	102.671	220.841	78.3851
754	6	778.792	4.61835	3.12038	77.2483	53.8347	-75.181	-122.405	-98.5262	62.3532	135.337	64.2536	53.0842	132.37	-166.018	551.922	-506.854	139.687	-107.671	333.502	-347.238	197.041	-61.7735	-81.0552	-70.0221	-25.3876	276.395	362.873	-75.3411	99.9871	-446.818	30.1505	-166.973	570.959	-521.717	101.578	223.201	78.8557
755	1	804.149	4.66307	3.13785	75.4026	51.2228	-75.6448	-123.602	-97.5462	64.1829	133.61	63.7151	55.4768	118.988	-155.542	526.922	-483.363	140.497	-107.671	333.502	-347.238	197.041	-61.7735	-81.0552	-70.0221	-25.3876	276.395	362.873	-75.3411	99.9871	-446.818	30.1505	-166.973	570.959	-521.717	101.578	223.201	78.8557
755	2	850.796	4.65324	3.11562	75.1789	49.1956	-75.6448	-123.602	-97.5462	64.1829	133.61	63.7151	55.6369	115.748	-152.98	525.979	-483.249	140.7	-107.671	333.502	-347.238	197.041	-61.7735	-81.0552	-70.0221	-25.3876	276.395	362.873	-75.3411	99.9871	-442.72	5.15047	-146.648	553.754	-502.484	103.678	223.201	78.8557
755	3	808.703	4.64478	3.13198	74.9914	50.9035	-75.3069	-124.661	-96.8166	63.0362	134.759	64.1122	55.4199	115.936	-152.39	527.934	-484.737	140.392	-107.805	332.706	-347.854	196.318	-61.343	-80.8551	-69.0286	-27.9816	278.282	363.477	-75.3929	99.7301	-447.521	29.8638	-166.379	573.669	-524.008	101.334	223.221	78.9889
755	4	728.959	4.67204	3.1288	77.1649	51.8034	-74.828	-124.665	-96.4488	61.1394	136.464	64.5797	52.6176	131.548	-162.996	552.855	-505.251	137.814	-107.627	332.694	-347.799	195.733	-60.9588	-80.7948	-70.957	-27.2392	281.857	353.374	-67.1527	102.716	-444.326	9.27423	-149.371	556.177	-504.191	102.826	223.047	78.9189
755	5	968.05	4.69081	3.34427	75.3086	55.7532	-68.5955	-120.142	-98.2299	62.9911	133.329	71.3043	52.6525	131.395	-162.882	552.545	-504.965	137.824	-107.22	332.987	-348	193.713	-59.4347	-80.7059	-67.082	-51.6788	301.546	360.742	-75.0755	98.842	-452.517	56.9305	-196.775	544.251	-490.649	122.009	205.585	71.3668
755	6	905.269	4.6936	3.3225	75.381	56.1633	-68.3376	-120.176	-97.9367	62.0222	134.249	71.6132	52.6576	131.373	-162.864	552.502	-504.926	137.825	-107.158	333.002	-347.997	193.404	-59.2047	-80.6807	-71.7081	-34.2388	283.534	380.413	-97.6783	103.621	-452.628	55.6838	-195.011	543.519	-490.521	120.554	208.174	72.176
756	1	861.791	4.74637	3.35236	73.624	53.8436	-68.8833	-121.274	-97.0855	63.6401	132.75	70.9914	55.4336	119.045	-153.466	527.502	-481.832	138.765	-107.158	333.002	-347.997	193.404	-59.2047	-80.6807	-71.7081	-34.2388	283.534	380.413	-97.6783	103.621	-452.628	55.6838	-195.011	543.519	-490.521	120.554	208.174	72.176
756	2	876.293	4.73188	3.32407	73.338	52.1033	-68.7889	-121.73	-96.5537	63.177	133.208	71.045	55.5667	116.399	-151.43	526.885	-481.972	138.985	-107.107	332.981	-347.962	193.234	-59.0967	-80.6581	-71.0756	-34.8179	283.944	381.731	-98.4732	103.099	-454.176	34.8816	-174.059	517.853	-467.304	118.672	208.861	73.1208
756	3	809.136	4.71777	3.34023	72.6775	51.8753	-68.9957	-124.92	-94.8004	62.2304	133.799	71.8955	54.5842	115.646	-147.782	532.929	-485.864	137.594	-108.025	329.886	-350.044	192.424	-58.8349	-80.0886	-71.0355	-34.729	283.756	381.933	-98.655	103.058	-451.411	41.4612	-181.617	542.853	-489.139	119.547	208.861	73.1208
756	4	764.641	4.66671	3.24488	74.0112	50.1771	-68.7867	-125.199	-94.104	60.955	134.988	72.2466	52.5559	113.078	-142.827	536.217	-486.447	135.598	-108.117	328.083	-347.084	201.544	-67.2549	-80.476	-71.364	-28.9429	282.32	364.533	-80.6991	103.32	-452.478	23.4454	-164.302	518.994	-467.044	119.662	207.793	73.8357
756	5	773.285	4.65976	3.23505	73.6973	48.5645	-68.7091	-127.684	-92.2478	61.5928	134.757	71.8806	52.4882	112.116	-141.699	535.845	-486.009	135.441	-108.546	328.321	-347.315	203.286	-68.5071	-80.5998	-68.7773	-36.3976	289.232	360.646	-75.6957	100.235	-449.898	8.06611	-144.584	519.805	-473.005	106.72	218.491	78.0354
756	6	769.609	4.65632	3.24416	73.4224	48.7343	-68.7091	-127.684	-92.2478	61.5928	134.757	71.8806	52.4882	112.116	-141.699	535.845	-486.009	135.441	-108.546	328.321	-347.315	203.286	-68.5071	-80.5998	-68.7773	-36.3976	289.232	360.646	-75.6957	100.235	-448.919	18.9052	-152.709	539.244	-491.594	94.823	229.558	78.485
757	1	496.933	4.60578	3.20149	74.6326	50.5517	-75.0709	-139.249	-82.5659	78.0991	119.254	64.7949	49.7298	137.033	-162.459	560.019	-506.706	136.548	-108.314	328.086	-347.007	202.581	-68.078	-80.4807	-68.0304	-34.6574	287.286	363.427	-77.4651	99.0232	-448.976	19.3321	-152.562	540.379	-493.163	94.0273	230.073	78.9495
757	2	482.834	4.58505	3.19094	74.564	51.3478	-75.0709	-139.249	-82.5659	78.0991	119.254	64.7949	49.9935	134.026	-160.256	558.483	-506.062	136.803	-108.314	328.086	-347.007	202.581	-68.078	-80.4807	-68.0303	-34.6576	287.286	363.426	-77.4649	99.0232	-449.068	32.535	-164.787	565.379	-516.745	94.2887	230.073	78.9495
757	3	470.807	4.65931	3.19105	73.8751	48.5361	-74.8233	-140.86	-80.7423	77.6925	119.756	65.1789	50.3793	128.882	-155.077	552.288	-499.515	136.583	-109.553	326.259	-346.741	204.163	-68.6672	-80.4888	-68.041	-33.3837	285.966	363.165	-77.1954	98.9364	-445.876	7.71154	-144.042	541.761	-492.105	95.702	229.996	79.0702
757	4	490.787	4.70026	3.23111	74.6117	50.0048	-74.4167	-141.608	-79.9181	76.5617	121.033	65.4923	50.3697	128.921	-155.108	552.352	-499.58	136.581	-109.585	326.698	-347.026	202.395	-66.9568	-80.4134	-69.728	-30.4683	285.656	353.604	-68.5495	101.192	-449.399	32.6348	-165.809	566.571	-515.495	94.0226	229.857	79.0352
757	5	438.16	4.65997	3.19554	72.361	50.2687	-74.5514	-144.543	-77.6433	77.7989	120.11	64.92	50.3774	128.893	-155.087	552.311	-499.54	136.583	-109.96	326.613	-347.02	204.368	-68.4245	-80.5389	-69.522	-36.5966	287.399	381.936	-98.5083	99.8165	-449.091	25.3604	-158.438	547.488	-498.284	107.099	219.19	76.44
757	6	444.281	4.65843	3.21069	72.7582	51.9535	-74.5514	-144.543	-77.6433	77.7989	120.11	64.92	50.3774	128.893	-155.087	552.311	-499.54	136.583	-109.96	326.613	-347.02	204.368	-68.4245	-80.5389	-69.522	-36.5966	287.399	381.936	-98.5083	99.8165	-450.505	43.77	-172.713	571.706	-523.284	100.903	223.868	77.3627
758	1	505.683	4.72269	3.26396	75.043	54.9154	-76.6955	-140.771	-79.3244	79.6714	115.37	68.2646	46.6192	143.679	-166.497	575.219	-522.463	135.79	-110.114	325.331	-345.596	205.33	-69.0939	-80.5645	-69.5287	-35.6793	286.392	382.358	-98.8503	99.6942	-450.495	43.6032	-172.611	571.402	-522.942	101.032	223.764	77.3267
758	2	676.172	4.68011	3.14316	73.8386	51.5957	-76.2714	-142.006	-77.9755	78.5208	116.599	68.4615	48.4556	126.854	-154.284	564.928	-516.857	137.253	-109.952	325.299	-345.519	204.632	-68.5936	-80.4707	-67.3865	-49.1871	296.667	356.187	-74.333	99.378	-450.433	43.2638	-172.039	571.69	-523.559	100.938	223.662	77.9175
758	3	687.644	4.72539	3.19681	73.3678	49.4241	-76.1071	-142.514	-77.4762	78.2284	116.976	68.5574	48.5337	127.031	-154.429	565.264	-517.263	137.311	-111.046	324.584	-347.162	204.304	-67.6683	-80.4685	-67.7453	-44.7167	290.813	361.789	-79.9951	99.383	-447.754	18.4421	-151.004	548.003	-498.696	102.216	223.41	77.9233
758	4	672.767	4.71127	3.2028	73.4649	50.4031	-76.1071	-142.514	-77.4762	78.2284	116.976	68.5574	48.3923	123.476	-150.327	561.527	-512.917	136.516	-111.046	324.584	-347.162	204.304	-67.6683	-80.4685	-68.5924	-41.9977	290.056	358.257	-76.3406	100.366	-450.059	38.6771	-168.784	573.003	-522.766	101.086	223.41	77.9233
758	5	561.284	4.65721	3.14498	71.1627	50.1053	-76.0484	-150.601	-71.1191	81.5102	114.532	67.4665	48.1679	123.817	-150.484	562.829	-514.058	136.465	-112.197	324.395	-347.263	209.963	-71.6539	-80.949	-63.2287	-62.8308	305.701	372.731	-88.2746	94.1655	-449.145	26.9832	-155.97	557.688	-511.586	108.115	217.974	76.9682
758	6	514.935	4.65225	3.13301	71.2836	48.9904	-76.5469	-152.918	-69.614	82.822	113.654	66.5509	48.0378	123.919	-150.475	563.488	-514.616	136.408	-112.704	324.507	-347.394	211.967	-73.1157	-81.1146	-63.938	-60.1197	302.99	375.362	-92.0138	94.4829	-445.923	7.93021	-138.587	540.691	-494.775	106.856	220.316	77.811
759	1	570.497	4.70695	3.18228	69.6832	46.6967	-77.7078	-154.263	-68.7509	86.4805	110.346	64.9658	52.8156	117.112	-146.812	538.488	-492.877	137.923	-112.704	324.507	-347.394	211.967	-73.1154	-81.1146	-63.938	-60.1197	302.99	375.362	-92.0138	94.4829	-445.923	7.93021	-138.587	540.691	-494.775	106.856	220.316	77.811
759	2	722.357	4.69713	3.18176	69.8569	46.7871	-72.6883	-134.14	-90.4757	71.7301	125.425	71.7671	54.195	98.0105	-133.001	531.339	-491.088	139.611	-112.195	323.782	-346.493	211.174	-72.8946	-80.8183	-63.8398	-59.8485	302.614	376.71	-93.1635	94.3639	-446.503	9.28413	-138.914	539.392	-493.916	105.652	220.813	78.0051
759	3	644.449	4.70642	3.25631	68.9107	47.9801	-73.4576	-137	-89.7331	71.2944	125.031	72.9647	52.5425	98.115	-128.617	541.572	-497.768	137.394	-113.866	317.807	-350.845	208.731	-71.7603	-79.6389	-62.5905	-53.1648	291.511	390.082	-105.182	92.8943	-449.543	30.3817	-155.927	564.392	-518.505	103.566	220.813	78.0051
759	4	645.591	4.69955	3.18747	69.9283	46.0133	-72.8435	-136.01	-89.5616	69.527	125.973	74.568	50.4077	96.1207	-123.639	546.317	-499.425	134.577	-114.247	319.188	-350.408	212.497	-75.4544	-79.8789	-64.9027	-45.9557	288.804	378.994	-94.2971	95.6274	-446.018	6.49241	-137.309	541.132	-493.773	105.596	220.714	78.0933
759	5	722.143	4.67819	3.15689	68.9286	46.7852	-72.8237	-135.102	-90.2893	68.9607	126.439	74.7199	50.3456	96.3702	-123.857	546.65	-499.698	134.565	-114.116	319.32	-350.485	211.753	-74.9083	-79.8192	-57.0861	-71.5922	310.251	376.475	-86.4195	87.5347	-446.308	4.91756	-134.602	535.948	-491.467	110.901	214.946	76.6936
759	6	645.907	4.67315	3.15395	68.5642	47.8429	-72.5079	-135.098	-90.061	68.1035	127.201	75.041	50.3033	96.585	-124.037	547.001	-500.035	134.586	-114.012	319.449	-350.599	211.24	-74.5151	-79.7687	-60.2975	-61.3687	298.807	397.058	-110.429	92.0133	-446.343	7.3858	-136.362	538.941	-494.531	109.379	218.238	77.0723
760	1	410.907	4.64034	3.12884	69.4843	49.2708	-79.1643	-147.193	-77.6073	85.7922	109.574	66.842	46.5233	119.629	-140.97	571.723	-518.631	134.742	-113.707	318.875	-349.914	210.69	-74.3074	-79.5559	-60.156	-60.9905	298.351	397.969	-111.121	91.8441	-446.542	8.07894	-136.707	539.271	-495.01	109.035	218.386	77.142
760	2	414.465	4.61112	3.10917	69.2216	49.9685	-79.1238	-147.089	-77.7613	85.6873	109.718	66.866	46.9641	116.265	-138.774	569.371	-517.428	135.13	-113.707	318.875	-349.914	210.69	-74.3074	-79.5559	-60.156	-60.9907	298.351	397.968	-111.121	91.8441	-447.214	23.3915	-150.941	564.271	-518.703	109.112	218.386	77.142
760	3	428.433	4.68335	3.10903	69.3442	48.4729	-79.0561	-148.499	-75.9845	86.128	109.13	67.6724	47.1066	115.754	-138.256	568.54	-516.566	135.119	-114.067	318.322	-349.878	211.285	-74.5614	-79.6507	-60.0716	-60.3331	297.463	398.522	-111.578	91.7384	-442.698	-1.37765	-131.449	540.762	-493.866	111.602	218.357	77.184
760	4	477.676	4.66379	3.09713	71.4294	48.4585	-77.9109	-146.324	-77.6419	81.6756	113.497	68.6795	47.1195	114.002	-136.344	566.293	-514.013	134.706	-114.484	322.945	-349.371	223.828	-88.127	-79.7532	-64.7917	-48.7795	295.142	371.062	-85.2606	97.1703	-446.574	12.9576	-144.38	557.872	-509.094	109.254	218.329	77.171
760	5	496.514	4.68785	3.14038	71.6267	48.2946	-77.8278	-146.378	-77.5002	81.9931	113.126	68.8122	47.0642	114.078	-136.389	566.581	-514.26	134.701	-115.811	322.971	-350.904	226.194	-88.1085	-81.0732	-65.223	-47.9585	294.472	370.605	-85.0096	97.6687	-445.809	9.63601	-139.21	561.377	-515.208	101.944	223.942	80.5853
760	6	463.102	4.68754	3.13705	71.4878	50.7992	-77.3436	-146.483	-77.4031	80.754	114.46	69.1463	47.2449	114.03	-136.406	565.884	-513.709	134.76	-115.802	323.477	-351.405	225.321	-87.2169	-81.0963	-66.0356	-43.314	288.296	384.207	-99.8751	99.099	-451.097	34.4843	-158.634	578.842	-533.92	97.93	226.795	79.4299
761	1	452.269	4.73688	3.19859	69.9902	48.771	-78.4744	-148.251	-76.0419	84.6021	111.047	67.3735	52.5884	109.132	-134.18	540.884	-492.387	136.007	-115.799	323.487	-351.41	225.291	-87.1894	-81.0958	-66.0356	-43.3141	288.296	384.207	-99.875	99.099	-451.097	34.4843	-158.634	578.842	-533.92	97.93	226.795	79.4299
761	2	755.329	4.68135	3.16252	70.8691	49.6588	-72.5149	-130.594	-97.803	60.6946	136.046	75.23	54.5676	84.7543	-118.285	530.059	-489.652	138.816	-115.48	322.95	-350.757	224.844	-87.0877	-80.9042	-65.9	-43.2383	288.131	384.894	-100.358	98.9162	-451.71	35.7216	-158.938	577.392	-532.627	97.3292	226.752	79.3746
761	3	742.081	4.68562	3.19842	70.2457	47.4444	-72.8925	-131.18	-97.8366	60.786	135.519	75.7329	53.9778	84.9154	-117.03	533.417	-491.673	138.12	-116.083	320.608	-352.4	223.648	-86.399	-80.4376	-65.4137	-41.4894	285.012	388.4	-103.395	98.4013	-447.516	11.9201	-140.122	554.084	-507.627	99.5366	226.752	79.3746
761	4	781.035	4.64694	3.13647	73.1332	49.5887	-72.2379	-130.637	-97.713	58.165	137.877	76.7053	53.9532	86.6433	-118.615	535.003	-493.211	138.255	-115.573	331.367	-356.568	229.472	-94.2545	-80.4907	-68.8729	-34.3232	285.874	361.28	-77.011	101.894	-452.056	34.0207	-158.105	576.368	-529.971	98.2755	225.41	79.3367
761	5	752.552	4.72562	3.23013	73.1114	48.3185	-71.8478	-132.085	-96.7368	56.7291	140.02	76.4252	54.306	88.7626	-120.576	535.443	-494.026	138.117	-117.056	333.976	-359.421	229.394	-92.9153	-80.976	-67.6558	-40.3861	290.275	367.397	-82.7727	100.586	-447.644	3.47451	-123.349	561.953	-520.482	79.9756	240.984	83.9214
761	6	758.744	4.72468	3.22938	72.3656	47.9021	-71.8478	-132.085	-96.7368	56.7291	140.02	76.4252	54.306	88.7626	-120.576	535.443	-494.026	138.117	-117.056	333.976	-359.421	229.394	-92.9153	-80.976	-67.6558	-40.3861	290.275	367.397	-82.7727	100.586	-448.362	7.01766	-133.051	541.565	-495.482	95.0929	229.695	78.5502
762	1	427.454	4.66924	3.29428	70.4308	45.3912	-78.7397	-144.546	-84.743	81.7291	116.609	66.0095	54.9565	100.456	-126.808	530.19	-485.153	137.492	-117.056	333.976	-359.421	229.394	-92.9153	-80.976	-67.6554	-40.3874	290.276	367.396	-82.7714	100.586	-448.362	7.01766	-133.051	541.565	-495.482	95.0929	229.695	78.5502
762	2	679.875	4.68251	3.19037	71.9953	47.209	-73.3069	-128.095	-101.869	54.7476	141.584	76.8058	56.3681	77.961	-112.63	522.143	-484.433	139.994	-116.812	333.379	-358.744	229.142	-92.8923	-80.8399	-67.6639	-40.0186	289.863	367.791	-83.1162	100.551	-448.474	7.43283	-133.248	541.957	-495.973	94.8435	229.829	78.6177
762	3	705.982	4.67836	3.24103	71.2401	48.0163	-74.407	-129.48	-102.113	55.3735	140.006	77.8108	55.4335	77.7769	-109.327	528.213	-487.747	138.319	-117.825	328.985	-361.374	226.928	-91.5187	-80.028	-67.6315	-38.0001	286.987	370.672	-85.8558	100.393	-452.681	30.5852	-151.357	566.957	-520.944	92.0742	229.829	78.6177
762	4	712.564	4.73162	3.20063	71.7123	46.3273	-74.3788	-129.967	-101.032	55.3324	139.555	78.7592	54.73	78.8332	-109.041	532.248	-490.383	137.397	-117.915	328.547	-360.932	227.168	-91.575	-80.0692	-68.5948	-35.6835	286.403	365.513	-80.9894	101.321	-448.473	7.4231	-133.579	543.451	-496.043	94.5398	229.838	78.6333
762	5	770.529	4.69309	3.15866	69.7116	48.1905	-74.3824	-128.211	-102.523	53.5254	141.154	78.993	54.4077	80.0425	-110.052	533.469	-491.253	137.273	-117.448	328.985	-361.1	225.065	-90.1322	-79.8386	-63.7121	-55.2171	299.41	389.684	-102.73	96.2381	-447.719	6.23966	-130.615	538.304	-495.778	99.4971	225.62	78.0106
762	6	741.052	4.68506	3.14452	69.7438	49.2386	-74.3824	-128.211	-102.523	53.5254	141.154	78.993	54.4077	80.0425	-110.052	533.469	-491.253	137.273	-117.448	328.985	-361.1	225.065	-90.1322	-79.8386	-65.7837	-47.3046	290.735	403.757	-119.563	99.6634	-447.941	8.76138	-132.204	541.629	-499.305	97.0579	229.558	78.485
763	1	572.49	4.66396	3.1556	67.5598	46.6748	-80.0747	-141.631	-87.4359	75.0587	120.494	69.5156	55.4338	90.4956	-114.531	524.618	-477.9	136.146	-117.025	328.228	-360.216	224.218	-89.7227	-79.5595	-65.1731	-46.3052	289.472	406.002	-120.999	98.9606	-448.113	9.47614	-132.477	542.395	-500.289	96.5598	229.83	78.6556
763	2	588.676	4.65048	3.15744	67.5556	47.9803	-80.063	-141.613	-87.4653	75.014	120.544	69.5283	55.5809	88.3176	-113.31	523.821	-477.945	136.45	-117.025	328.228	-360.216	224.218	-89.7227	-79.5595	-65.173	-46.3054	289.472	406.001	-120.999	98.9606	-450.342	28.336	-148.346	567.395	-524.573	95.3097	229.83	78.6556
763	3	618.924	4.71508	3.16172	67.4568	46.2327	-80.182	-142.761	-86.3103	75.8022	119.615	70.1872	55.8012	87.8452	-112.735	523.735	-477.738	136.429	-117.352	327.508	-360.305	224.543	-89.8372	-79.5843	-65.162	-45.8792	288.961	406.157	-121.14	98.9255	-445.92	5.29765	-130.678	543.67	-499.707	97.9947	229.835	78.6783
763	4	608.778	4.66605	3.11699	69.6508	46.4943	-80.0431	-142.82	-86.2759	74.9918	120.497	70.1785	55.7294	88.2141	-113.021	524.239	-478.197	136.402	-119.058	332.97	-362.472	242.846	-106.735	-81.3651	-68.1795	-38.7982	288.185	380.876	-96.5896	101.625	-446.379	9.70872	-135.512	549.798	-504.169	97.7075	229.761	78.651
763	5	666.429	4.63022	3.0823	67.6996	47.9908	-79.7622	-140.466	-87.9001	74.6648	120.203	71.1136	55.5816	89.1464	-114.004	524.64	-478.407	136.486	-118.749	332.883	-362.538	242.201	-106.088	-81.494	-61.4016	-65.1948	308.836	392.681	-104.938	95.5486	-447.212	9.14242	-135.674	536.959	-493.692	108.709	220.083	75.8
763	6	639.402	4.62996	3.09119	67.8422	48.0782	-79.7622	-140.466	-87.9001	74.6648	120.203	71.1136	55.5816	89.1464	-114.004	524.64	-478.407	136.486	-118.749	332.883	-362.538	242.201	-106.088	-81.494	-61.4016	-65.1948	308.836	392.681	-104.938	95.5486	-446.411	11.3462	-134.151	550.362	-509.49	97.3535	229.558	78.485
764	1	230.362	4.59617	3.0519	68.1456	48.6831	-86.0549	-154.2	-72.6314	96.6156	98.5656	61.7359	52.9174	114.218	-132.492	547.581	-493.726	136.258	-118.52	332.373	-361.946	241.898	-105.999	-81.355	-61.3403	-64.8296	308.434	393.287	-105.437	95.4477	-446.501	11.6793	-134.329	550.636	-509.823	97.2081	229.617	78.5136
764	2	254.874	4.58152	3.06597	68.2831	50.2362	-84.129	-151.202	-78.7004	91.2784	105.983	62.6296	53.5121	106.427	-127.776	543.659	-492.662	137.088	-118.586	332.553	-362.12	241.872	-105.901	-81.3987	-61.3402	-64.83	308.435	393.286	-105.436	95.4477	-450.125	33.4957	-151.7	575.399	-534.823	95.0363	229.617	78.5136
764	3	223.304	4.63732	3.0771	67.8376	48.358	-84.2066	-152.323	-77.5766	92.1767	104.592	63.9365	52.8785	106.749	-127.437	546.568	-494.565	136.86	-119.186	330.758	-362.686	241.761	-105.642	-81.2852	-60.8249	-63.3446	306.019	396.218	-107.921	94.9333	-445.756	11.5756	-135.189	551.968	-509.908	97.7119	229.631	78.524
764	4	352.991	4.52212	2.98023	70.7246	48.67	-83.4681	-149.622	-79.7123	89.28	107.203	64.8075	52.6834	107.517	-128.094	547.762	-495.599	136.871	-116.791	344.007	-368.719	243.844	-113.524	-80.1967	-65.7252	-49.5136	299.622	369.294	-82.9115	99.4646	-447.439	18.7017	-141.233	558.589	-515.857	96.7954	229.478	78.4574
764	5	493.443	4.61295	3.06585	70.6961	49.3459	-83.0562	-139.634	-87.6223	85.3358	109.783	66.9036	52.3239	108.796	-129.239	549.675	-497.161	136.88	-117.067	340.334	-367.461	241.857	-108.956	-81.7791	-64.6268	-54.0783	304.109	362.291	-74.1447	98.1794	-448.793	27.0799	-159.099	530.132	-481.53	114.629	213.227	73.2129
764	6	484.394	4.6333	3.08652	70.7991	49.8904	-82.5969	-138.732	-88.1661	83.4969	111.55	67.3503	52.2539	109.082	-129.48	550.172	-497.607	136.885	-116.827	340.004	-367.183	239.998	-107.306	-81.6288	-70.1481	-36.1353	285.992	381.758	-97.5097	103.917	-448.456	27.3479	-159.086	532.457	-484.069	113.716	215.66	74.0647
765	1	348.674	4.65774	3.14161	72.3269	51.9681	-83.572	-141.457	-85.7064	87.9538	107.633	65.3371	48.0334	120.697	-137.935	575.172	-518.178	136.579	-116.826	340.005	-367.183	239.996	-107.304	-81.6289	-70.1481	-36.1353	285.992	381.757	-97.5096	103.917	-448.456	27.3479	-159.086	532.457	-484.069	113.716	215.66	74.0647
765	2	342.936	4.63625	3.13186	72.2663	52.6537	-83.572	-141.457	-85.7064	87.9538	107.633	65.3371	48.2678	118.678	-136.685	573.711	-517.471	136.775	-116.826	340.005	-367.183	239.996	-107.304	-81.6289	-70.1481	-36.1354	285.992	381.757	-97.5095	103.917	-447.044	38.2776	-170.295	557.457	-506.907	114.687	215.66	74.0647
765	3	311.512	4.66726	3.07265	72.0071	50.6629	-83.8193	-145.128	-82.055	86.5099	108.771	65.5576	48.7621	117.21	-135.269	570.752	-514.541	136.726	-116.498	337.746	-366.027	238.972	-106.88	-81.1225	-69.904	-33.8152	283.555	383.517	-98.8538	103.43	-445.585	16.2574	-150.552	533.79	-483.646	114.605	216.049	74.4714
765	4	374.779	4.59249	3.0139	73.8013	50.4427	-83.2725	-145.539	-81.6767	83.5654	111.922	65.6568	48.9576	117.112	-135.255	569.943	-513.897	136.751	-114.358	345.333	-369.96	237.424	-108.312	-80.9251	-71.2605	-31.0571	286.533	357.204	-73.1518	104.568	-446.063	20.8221	-154.665	542.344	-490.785	114.593	215.431	74.3153
765	5	487.472	4.5486	2.98403	72.9311	51.1021	-82.6641	-142.185	-83.861	82.9473	111.414	67.3569	49.0805	117.12	-135.345	569.32	-513.358	136.802	-113.648	345.276	-369.982	236.44	-107.574	-80.9493	-63.9363	-56.6786	309.84	352.309	-64.3427	96.4099	-446.281	18.5917	-154.695	532.088	-480.894	123.667	206.809	71.7533
765	6	492.541	4.57405	3.01438	72.6938	51.2658	-82.066	-141.12	-84.5742	80.4937	113.856	67.8735	49.3149	117.116	-135.447	568.415	-512.651	136.845	-113.399	345.223	-369.953	233.997	-105.383	-80.7861	-69.3552	-38.7413	291.75	372.566	-87.6905	101.306	-446.067	19.415	-155.384	534.208	-483.018	123.268	208.213	72.1887
766	1	438.98	4.61074	3.07784	71.2519	49.3465	-83.0326	-143.544	-82.4894	84.9531	109.96	65.919	55.0581	114.097	-134.738	543.415	-491.429	137.762	-113.399	345.223	-369.953	233.997	-105.382	-80.7861	-69.3552	-38.7413	291.75	372.566	-87.6905	101.306	-446.067	19.415	-155.384	534.208	-483.018	123.268	208.213	72.1887
766	2	444.51	4.59818	3.08593	71.1926	50.1649	-83.0326	-143.544	-82.4894	84.9531	109.96	65.919	55.1638	112.202	-133.549	542.536	-491.212	137.936	-113.399	345.223	-369.953	233.997	-105.382	-80.7861	-69.3552	-38.7413	291.75	372.566	-87.6905	101.306	-445.238	32.0389	-167.539	559.208	-506.045	123.741	208.213	72.1887
766	3	423.83	4.63431	3.03191	71.3531	48.6349	-83.3112	-147.797	-78.2527	83.7123	110.909	66.0927	54.567	112.561	-133.264	545.644	-493.514	137.714	-113.085	343.069	-368.869	233.11	-105.023	-80.3585	-69.3216	-36.8341	289.793	373.975	-88.8986	101.073	-443.087	8.96167	-147.277	535.746	-482.547	123.976	208.605	72.5078
766	4	453.354	4.68281	3.08941	73.1691	48.4287	-82.5228	-148.557	-77.4694	80.0748	114.804	66.3626	54.4399	113.003	-133.599	546.576	-494.351	137.704	-112.479	342.82	-368.47	229.722	-102.31	-79.9382	-71.6138	-30.705	288.79	347.326	-63.4258	104.179	-445.664	21.5989	-159.088	547.225	-490.647	122.095	208.287	72.4029
766	5	469.574	4.67999	3.08082	72.7018	49.4865	-82.4579	-146.538	-79.0977	79.0799	115.583	66.7305	54.3435	113.341	-133.888	547.144	-494.83	137.694	-112.006	342.402	-367.968	227.703	-100.817	-79.7598	-64.124	-55.8285	312.34	337.621	-50.0935	96.0111	-445.876	26.4367	-163.889	550.716	-494.109	126.683	203.113	70.4792
766	6	532.845	4.71216	3.13516	72.4308	49.6337	-81.4115	-144.205	-80.553	76.115	118.196	68.0658	54.218	114.429	-134.869	548.48	-496.085	137.776	-111.975	343.414	-369.141	224.546	-97.6007	-79.787	-69.839	-37.5588	294.184	358.392	-73.0924	100.193	-445.977	27.6324	-164.868	552.163	-495.603	126.488	203.405	70.5711
767	1	479.372	4.73541	3.18386	73.937	51.7411	-82.2721	-146.076	-79.0274	80.1681	114.624	66.3943	50.1219	125.624	-142.903	573.48	-517.032	137.398	-111.975	343.414	-369.141	224.546	-97.6007	-79.787	-69.839	-37.5588	294.184	358.392	-73.0924	100.193	-445.977	27.6324	-164.868	552.163	-495.603	126.488	203.405	70.5711
767	2	582.145	4.69237	3.08237	74.3096	51.0427	-80.4409	-143.257	-79.815	71.2607	122.256	68.9745	51.2273	116.55	-137.2	566.195	-513.093	138.216	-110.591	342.461	-367.924	220.006	-94.4516	-79.1412	-64.0813	-55.4642	309.087	334.209	-48.9213	96.8732	-445.968	27.5489	-164.672	552.285	-495.815	126.229	203.622	70.6685
767	3	601.121	4.71877	3.08979	74.6425	49.7444	-80.6131	-143.787	-79.5776	71.6555	122.11	68.611	51.2419	116.595	-137.251	566.161	-513.057	138.201	-111.008	342.11	-367.743	219.923	-94.0827	-79.2783	-66.6454	-46.189	300.336	341.01	-57.6043	98.4582	-443.489	3.61793	-143.178	529.844	-473.622	130.482	200.253	71.2152
767	4	650.522	4.74314	3.14008	73.5066	47.7667	-80.6131	-143.787	-79.5776	71.6555	122.11	68.611	55.1057	108.466	-130.647	541.161	-489.995	137.355	-111.008	342.11	-367.743	219.923	-94.0826	-79.2783	-69.5061	-37.7786	294.574	338.599	-55.4454	101.645	-443.32	11.1068	-151.602	542.258	-483.778	130.62	200.253	71.2152
767	5	693.611	4.74488	3.14792	73.6247	50.0618	-80.0389	-139.742	-82.4145	69.4403	123.628	70.0098	55.0678	109.282	-131.484	541.653	-490.446	137.46	-110.705	342.785	-368.504	217.156	-91.563	-79.2813	-61.9904	-61.1732	316.819	322.479	-35.7043	94.5892	-444.914	25.2136	-165.831	546.864	-486.43	137.362	192.911	68.6518
767	6	687.332	4.74497	3.16523	73.8019	51.4533	-80.0389	-139.742	-82.4145	69.4403	123.628	70.0098	55.0678	109.282	-131.484	541.653	-490.446	137.46	-110.705	342.785	-368.504	217.156	-91.563	-79.2813	-61.9904	-61.1732	316.819	322.479	-35.7043	94.5892	-446.13	43.3271	-180.221	570.605	-511.43	132.356	196.884	69.7181
768	1	557.727	4.75688	3.20433	75.0218	53.1645	-81.7502	-143.625	-79.4438	77.5234	116.553	66.7656	51.3082	123.533	-142.166	566.653	-511.137	137.207	-110.705	342.785	-368.504	217.156	-91.563	-79.2813	-61.9901	-61.173	316.818	322.48	-35.7051	94.5889	-446.13	43.3271	-180.221	570.605	-511.43	132.356	196.884	69.7181
768	2	553.367	4.75955	3.12045	74.5965	50.8507	-81.4261	-147.597	-75.1543	74.959	118.883	67.1276	51.7234	120.478	-140.208	564.083	-509.699	137.486	-109.525	340.725	-366.164	214.776	-90.2768	-78.6188	-61.6804	-61.5376	317.097	321.901	-34.9654	94.3336	-442.999	18.4485	-159.649	551.774	-490.846	134.81	195.932	69.5194
768	3	555.184	4.75991	3.14325	74.8595	52.8874	-81.4591	-148.049	-74.9111	74.9338	118.939	67.1113	51.7383	120.431	-140.164	563.989	-509.611	137.485	-109.589	340.482	-366.291	214.682	-90.2086	-78.5795	-61.6492	-61.6072	317.154	321.824	-34.8746	94.3112	-445.862	43.1413	-180.853	576.471	-515.846	133.646	195.932	69.5194
768	4	603.311	4.79631	3.19136	73.7426	50.397	-81.4591	-148.049	-74.9111	74.9338	118.939	67.1113	55.908	112.266	-134.125	538.989	-487.299	137.161	-109.589	340.482	-366.291	214.682	-90.2086	-78.5795	-64.0475	-54.4176	311.039	324.249	-38.101	96.7132	-445.538	40.7657	-179.379	573.542	-512.268	133.772	195.932	69.5194
768	5	667.578	4.84983	3.23353	73.1944	50.0708	-80.4267	-146.677	-75.1072	71.341	122.072	68.5907	55.8816	112.871	-134.691	539.767	-488.074	137.217	-109.599	340.227	-366.242	213.42	-88.8294	-78.5607	-68.9755	-39.2673	296.093	345.146	-60.2381	99.0419	-445.458	39.192	-177.279	572.761	-512.361	133.27	195.56	70.0588
768	6	658.178	4.83093	3.21645	72.8411	47.8288	-79.6611	-148.045	-74.1004	68.9923	124.683	68.8095	55.6772	113.451	-135.013	541.109	-489.26	137.197	-109.501	341.109	-367.022	212.23	-87.8223	-78.5143	-68.2423	-42.019	298.354	344.744	-59.6053	98.8228	-445.666	20.4916	-152.285	560.8	-508.426	109.998	215.573	75.0397
769	1	538.306	4.84952	3.25673	74.1212	49.7203	-81.1886	-150.63	-72.311	76.0784	118.417	66.0981	52.0527	126.566	-144.69	566.109	-510.358	136.925	-109.501	341.109	-367.022	212.23	-87.8223	-78.5143	-68.2423	-42.019	298.354	344.744	-59.6053	98.8228	-445.666	20.4916	-152.285	560.8	-508.426	109.998	215.573	75.0397
769	2	597.572	4.81418	3.18608	74.5379	49.8088	-80.2644	-148.092	-73.6318	72.3164	121.503	67.6063	52.5694	120.907	-141.052	562.261	-508.499	137.441	-109.055	341.22	-367.05	210.15	-86.2521	-78.3168	-61.7188	-59.9345	313.714	325.949	-38.8943	94.4758	-445.705	20.5302	-152.237	561.037	-508.718	109.286	216.076	75.4023
769	3	494.077	4.73931	3.04507	75.832	49.3483	-85.9875	-180.634	-52.9004	93.2633	106.411	56.4325	51.0919	122.739	-141.902	570.254	-515.28	137.179	-116.583	340.108	-366.868	236.92	-104.012	-81.4361	-60.1077	-64.3748	317.932	320.044	-32.5189	93.4032	-432.375	-35.6678	-101.845	524.854	-473.421	106.965	225.01	79.2214
769	4	357.906	4.73181	3.05611	75.843	48.69	-85.8246	-179.636	-53.6943	93.0653	106.491	56.7501	50.9594	124.194	-143.354	571.31	-516.17	137.356	-116.085	346.471	-370.542	230.988	-99.9522	-81.384	-67.4953	-43.1993	300.764	327.538	-42.5112	100.482	-440.05	-12.0663	-122.151	518.546	-468.078	106.176	222.659	78.1615
769	5	305.878	4.67417	2.99342	74.0411	49.4126	-85.6364	-178.493	-54.6017	92.7378	106.7	57.0926	51.4526	125.855	-145.335	570.037	-515.261	137.632	-112.864	349.726	-372.034	215.54	-88.9027	-80.2994	-60.1632	-67.219	323.215	311.748	-23.8461	94.7165	-439.788	-14.1307	-119.435	519.717	-470.737	108.226	220.735	77.442
769	6	294.97	4.67019	2.99242	73.5495	49.4138	-85.6364	-178.493	-54.6017	92.7378	106.7	57.0926	51.4526	125.855	-145.335	570.037	-515.261	137.632	-112.864	349.726	-372.034	215.54	-88.9027	-80.2994	-59.5152	-69.2114	325.062	309.015	-21.045	94.538	-439.553	-8.43641	-122.571	529.268	-480.977	98.535	229.558	78.485
770	1	259.328	4.53682	3.00904	71.7084	46.7675	-89.0944	-177.257	-54.9088	110.166	90.2402	51.3416	57.4502	121.267	-143.077	545.037	-494.181	138.61	-112.863	349.726	-372.032	215.532	-88.8961	-80.2988	-53.2804	-67.5608	318.975	305.916	-14.1748	88.6533	-439.553	-8.43641	-122.571	529.268	-480.977	98.535	229.558	78.485
770	2	413.848	4.53668	2.96381	71.5205	46.0669	-83.7929	-156.9	-76.4352	96.0408	103.903	59.63	57.8658	106.213	-133.13	538.606	-492.52	139.81	-112.731	349.515	-371.794	215.32	-88.7985	-80.2474	-53.2774	-67.1797	318.412	306.292	-14.5418	88.6604	-439.826	-7.72447	-122.815	529.31	-481.274	97.9818	229.839	78.6016
770	3	347.873	4.54989	3.05555	70.8724	46.5994	-83.7929	-156.9	-76.4352	96.0408	103.903	59.63	56.0526	106.366	-130.222	547.45	-498.299	138.385	-113.395	346.66	-373.108	214.264	-88.0648	-79.782	-53.1811	-67.3139	318.485	306.108	-14.3045	88.5894	-443.702	14.8427	-140.801	554.31	-505.643	95.2054	229.839	78.6016
770	4	310.182	4.58217	3.01695	73.1778	48.8039	-83.0031	-152.138	-78.9385	93.1738	104.568	62.5533	51.1227	111.984	-131.476	571.274	-517.184	135.899	-111.322	347.17	-371.465	208.696	-85.4298	-78.6503	-59.9377	-53.3556	307.819	314.926	-25.9771	94.4866	-446.997	32.4129	-155.289	568.996	-520.486	93.5541	229.665	78.5277
770	5	446.833	4.45208	2.8412	71.8234	50.8513	-82.1972	-144.969	-85.9489	85.0251	111.229	64.1857	51.4787	111.771	-131.455	569.473	-515.631	135.941	-110.619	347.99	-371.999	205.142	-82.8376	-78.3906	-51.4114	-85.7423	336.024	303.579	-10.0547	88.8119	-446.493	24.475	-149.811	558.263	-512.225	98.0303	228.002	75.941
770	6	442.932	4.45283	2.84175	71.8149	50.0076	-82.1972	-144.969	-85.9489	85.0251	111.229	64.1857	51.4787	111.771	-131.455	569.473	-515.631	135.941	-110.619	347.99	-371.999	205.142	-82.8376	-78.3906	-51.6002	-84.949	335.532	295.513	-3.30343	90.6762	-442.469	-0.524955	-129.167	535.198	-489.048	99.5628	229.027	77.6167
771	1	400.144	4.48312	2.90633	70.2939	47.9484	-83.4015	-147.673	-83.2017	90.2275	106.564	62.0589	57.0038	108.812	-130.536	544.473	-493.951	136.893	-110.62	348.043	-372.043	205.068	-82.7665	-78.3928	-51.6002	-84.949	335.532	295.513	-3.30343	90.6762	-442.469	-0.524955	-129.167	535.198	-489.048	99.5628	229.027	77.6167
771	2	389.986	4.45742	2.9068	69.9153	48.5356	-83.4015	-147.673	-83.2017	90.2275	106.564	62.0589	57.1182	105.879	-128.722	543.008	-493.522	137.203	-110.62	348.044	-372.044	205.068	-82.7661	-78.393	-51.6002	-84.9483	335.531	295.514	-3.30431	90.6762	-443.594	15.7085	-143.623	560.198	-512.744	99.118	229.027	77.6167
771	3	416.104	4.5243	2.86916	70.3938	50.7878	-83.2448	-150.272	-80.2611	88.4146	107.803	63.2469	56.6256	106.313	-128.552	545.836	-495.654	136.998	-110.514	346.448	-371.348	204.514	-82.4248	-78.1642	-51.1459	-84.3711	334.862	294.639	-2.11714	90.1729	-448.55	40.5501	-163.071	582.312	-536.079	96.5476	228.812	77.5638
771	4	357.753	4.49664	2.84631	72.3123	49.1084	-83.1112	-148.211	-81.6933	88.236	107.435	63.9771	51.2389	109.567	-127.644	569.666	-514.308	134.93	-107.216	345.183	-368.009	199.741	-81.5664	-76.5582	-59.9972	-61.2992	315.928	309.431	-20.4351	96.5869	-446.993	34.1107	-159.215	569.718	-521.843	97.0552	228.646	77.4653
771	5	297.916	4.43228	2.79212	70.9104	50.2116	-83.0392	-152.633	-78.0914	91.2313	104.895	63.4568	51.0144	109.642	-127.596	570.678	-515.149	134.907	-107.467	344.935	-367.831	201.292	-82.7481	-76.659	-54.69	-89.2791	339.673	302.329	-11.657	94.1659	-446.994	26.8914	-149.151	564.573	-521.343	95.2098	231.063	78.611
771	6	300.192	4.44113	2.81381	71.5686	49.9198	-83.0392	-152.633	-78.0914	91.2313	104.895	63.4568	51.0144	109.642	-127.596	570.678	-515.149	134.907	-107.467	344.935	-367.831	201.292	-82.7481	-76.659	-56.3573	-83.7972	334.907	311.119	-20.2783	93.9588	-447.917	31.7309	-152.945	569.508	-526.476	95.0232	229.558	78.485
772	1	284.406	4.32311	2.82818	69.2262	46.8506	-87.899	-161.299	-69.3116	111.226	87.2644	54.5803	56.9057	107.042	-126.992	545.678	-493.808	135.893	-106.675	350.61	-372.132	189.445	-72.0936	-76.6167	-52.1384	-82.7646	329.552	311.627	-17.8365	90.6943	-447.917	31.7309	-152.945	569.508	-526.476	95.0232	229.558	78.485
772	2	349.246	4.36488	2.77599	69.2392	45.2062	-87.3418	-160.118	-68.5426	108.339	88.4377	56.7334	56.8853	106.44	-126.708	545.744	-494.134	136.016	-106.604	350.642	-372.141	189.03	-71.766	-76.5898	-51.901	-82.9296	329.699	310.968	-16.9827	90.4805	-443.3	7.9904	-134.899	546.262	-501.924	97.831	229.655	78.5429
772	3	287.736	4.36942	2.82562	69.5824	47.1854	-87.3418	-160.118	-68.5426	108.339	88.4377	56.7334	55.375	106.989	-125.6	552.846	-499.285	135.412	-106.974	349.261	-372.769	188.742	-71.5558	-76.3969	-51.8806	-82.9557	329.711	310.934	-16.9366	90.4667	-447.813	32.6194	-154.146	570.888	-526.924	94.8476	229.655	78.5429
772	4	172.425	4.37034	2.84697	70.3342	47.6228	-87.3418	-160.118	-68.5426	108.339	88.4377	56.7334	49.8819	112.557	-127.692	577.846	-519.295	134.114	-106.311	355.332	-377.577	179.802	-64.6491	-76.0291	-55.1871	-74.2156	323.105	314.427	-22.0932	92.9011	-445.577	21.3371	-145.914	558.327	-513.339	96.152	229.655	78.5429
772	5	104.379	4.35427	2.77426	67.5914	46.9098	-86.5276	-154.162	-73.5381	104.654	91.5601	58.171	50.5732	113.482	-128.971	575.24	-517.202	134.249	-110.547	382.577	-403.557	158.896	-44.173	-77.148	-56.2004	-71.8842	320.706	321.556	-29.2163	92.9001	-448.008	40.4757	-164.439	570.052	-523.746	100.342	224.493	76.3519
772	6	104.659	4.35468	2.77529	67.7696	46.634	-86.5276	-154.162	-73.5381	104.654	91.5601	58.171	50.5732	113.482	-128.971	575.24	-517.202	134.249	-110.547	382.577	-403.557	158.896	-44.173	-77.148	-56.2004	-71.8842	320.706	321.556	-29.2163	92.9001	-447.712	35.9602	-157.67	572.45	-528.426	93.8417	229.558	78.485
773	1	37.7553	4.28258	2.71237	63.3703	41.2707	-90.8127	-164.804	-64.2307	122.624	76.4085	49.7974	57.2198	112.787	-130.632	551.124	-497.543	135.719	-117.81	403.954	-423.892	157.695	-37.453	-79.1958	-55.1131	-72.2834	320.483	320.173	-27.0049	91.9952	-447.784	36.3341	-157.577	572.221	-528.365	92.6606	230.405	78.5972
773	2	59.8138	4.26187	2.70111	63.1757	38.3625	-90.4132	-164.014	-65.9964	121.247	78.4449	49.952	57.3403	109.383	-128.605	549.269	-496.945	136.105	-117.81	403.953	-423.892	157.696	-37.4532	-79.1959	-55.5236	-70.2373	318.192	322.191	-29.3124	92.254	-443.216	11.6623	-138.752	548.635	-503.365	95.6053	230.405	78.5972
773	3	115.832	4.44834	2.66635	61.9572	35.4702	-89.9397	-163.167	-66.6652	120.04	79.5396	50.5069	57.8789	110.558	-130.08	548.285	-496.394	136.51	-122.407	413.366	-426.24	161.411	-38.4545	-78.3341	-68.1254	-57.6883	310.727	341.894	-54.077	103.618	-439.233	-10.6172	-120.778	529.076	-483.292	98.8203	229.632	78.5304
773	4	-19.2508	4.46108	2.70683	64.3696	38.5189	-89.9397	-163.167	-66.6652	120.04	79.5396	50.5069	52.4835	121.586	-138.085	573.285	-516.257	135.877	-122.407	413.366	-426.241	161.411	-38.4547	-78.3341	-69.088	-52.3741	306.692	340.749	-53.7283	104.14	-439.112	-10.7822	-120.679	529.609	-483.625	98.8963	229.632	78.5304
773	5	70.0702	4.43005	2.68578	61.4916	40.2707	-89.2345	-158.248	-70.4431	119.076	79.5493	52.1873	52.64	121.71	-138.311	572.556	-515.626	135.923	-122.738	414.539	-427.589	162.286	-38.8266	-78.6069	-68.3215	-67.7732	317.296	363.393	-77.0407	103.378	-444.6	-2.36753	-125.899	511.538	-470.422	111.576	216.016	75.8754
773	6	35.2842	4.44333	2.70146	61.2037	40.6367	-88.9958	-158.167	-70.6478	117.756	81.0018	52.1822	52.8032	121.749	-138.419	571.97	-515.18	135.951	-123.17	415.02	-428.168	163.353	-39.4601	-78.6856	-72.7449	-49.77	299.389	383.963	-101.03	107.456	-443.969	-1.38246	-127.121	514.168	-472.837	111.37	217.956	76.3133
774	1	-12.9664	4.47898	2.76985	59.9966	38.9326	-91.0156	-163.336	-65.9769	125.445	74.3775	48.6146	60.0099	123.154	-142.795	546.97	-494.833	137.791	-123.176	415.029	-428.176	163.362	-39.4616	-78.6872	-72.7449	-49.77	299.389	383.963	-101.03	107.456	-443.969	-1.38246	-127.121	514.168	-472.837	111.37	217.956	76.3133
774	2	4.77082	4.43385	2.75454	59.3162	38.3735	-91.0156	-163.336	-65.9769	125.445	74.3775	48.6146	60.0372	119.482	-140.414	545.288	-494.335	138.101	-123.176	415.029	-428.176	163.362	-39.4616	-78.6872	-72.7449	-49.77	299.389	383.963	-101.03	107.456	-441.515	3.28896	-133.66	539.168	-494.76	113.137	217.956	76.3133
774	3	130.891	4.63761	2.59787	59.7333	35.7282	-90.3733	-161.029	-67.2778	123.551	75.3328	50.0324	59.966	119.916	-140.831	545.994	-494.977	138.153	-126.973	432.259	-433.096	162.938	-40.2136	-75.847	-83.7216	-51.4635	309.132	369.23	-89.1358	120.45	-437.678	-19.5279	-113.936	520.238	-476.231	114.744	218.452	76.6635
774	4	9.46609	4.4341	2.51682	63.6089	38.1099	-90.3733	-161.029	-67.2778	123.551	75.3328	50.0324	53.1439	131.802	-149.425	570.994	-514.008	137.14	-125.396	432.652	-434.27	172.042	-49.5706	-76.8441	-79.7182	-39.7381	298.904	354.557	-73.3455	114.732	-437.678	-19.5288	-113.935	520.238	-476.231	114.745	218.452	76.6635
774	5	-17.9477	4.42938	2.5064	62.9537	39.0536	-90.3182	-160.141	-68.0682	123.115	75.6941	50.1729	53.2337	131.817	-149.49	570.613	-513.693	137.152	-125.627	432.853	-434.502	172.814	-50.1093	-76.8843	-73.7814	-64.8531	322.076	344.252	-60.2857	109.381	-439.311	-17.3134	-114.48	513.948	-471.305	117.194	214.309	75.7057
774	6	-14.7713	4.45005	2.54282	62.524	38.9661	-89.8875	-158.867	-69.2053	121.646	77.111	50.572	53.6084	132.247	-150.104	569.496	-512.892	137.272	-126.098	432.907	-434.675	174.364	-51.0938	-76.9681	-78.9297	-45.1502	302.74	365.723	-84.0068	112.934	-438.352	-17.9248	-114.769	516.596	-473.223	119.09	213.69	75.5683
775	1	-66.8391	4.48755	2.60615	61.4351	37.3459	-91.9889	-164.831	-64.1158	129.462	70.5775	46.8733	60.8064	133.357	-154.651	544.496	-492.777	139.328	-126.453	433.262	-434.998	175.238	-51.5609	-77.0069	-78.9297	-45.1502	302.74	365.723	-84.0068	112.934	-438.352	-17.9248	-114.769	516.596	-473.223	119.09	213.69	75.5683
775	2	84.7233	4.48668	2.57687	60.7496	36.0645	-87.819	-151.214	-83.9989	115.578	87.2546	51.0476	60.7076	108.662	-137.592	535.319	-490.832	140.944	-130.602	424.808	-425.245	193.104	-62.1753	-78.8812	-78.9165	-44.9021	302.357	367.048	-85.2306	112.917	-438.985	-16.3418	-114.751	515.908	-473.458	116.703	215.05	76.0946
775	3	138.82	4.61109	2.48947	62.7384	36.3541	-87.6006	-150.116	-84.9911	115.036	87.6785	51.3875	60.7239	110.112	-139.116	535.415	-490.775	141.125	-132.108	433.54	-426.839	190.44	-61.1431	-77.041	-82.1547	-50.3989	310.924	355.006	-74.0139	117.817	-433.522	-41.3542	-95.2591	499.39	-456.125	121.305	214.267	75.8939
775	4	128.266	4.48862	2.34998	60.726	32.999	-93.3934	-158.236	-81.0446	133.593	71.8372	46.0275	61.4192	100.841	-129.622	525.376	-480.929	140.049	-132.954	433.196	-426.63	194.546	-64.2664	-77.1602	-84.7488	-40.1532	300.938	364.069	-85.0247	118.929	-428.173	-39.0371	-91.8162	511.15	-471.465	101.386	234.634	78.6774
775	5	133.804	4.42985	2.27643	60.3131	32.0002	-93.3934	-158.236	-81.0446	133.593	71.8372	46.0275	61.4192	100.841	-129.622	525.376	-480.929	140.049	-127.036	435.685	-428.359	169.546	-45.855	-76.5031	-84.6721	-41.6499	302.269	364.84	-85.9217	119.12	-428.951	-37.8122	-92.2806	511.694	-472.685	101.082	234.602	78.6717
775	6	120.093	4.43399	2.30054	61.2642	32.9841	-93.2906	-156.726	-82.7838	132.3	73.2595	45.995	61.2198	102.179	-130.771	526.472	-481.793	139.95	-127.263	435.577	-428.281	170.624	-46.6619	-76.539	-84.5024	-42.6397	303.226	364.104	-85.1541	119.014	-426.705	-48.4272	-85.5118	510.151	-469.495	109.744	228.431	78.2051
776	1	-104.9	4.48063	2.42739	61.6741	34.153	-95.3629	-173.412	-57.7838	141.842	60.6547	41.0539	60.6857	110.42	-132.677	527.99	-477.144	137.067	-129.372	430.115	-421.506	180.877	-53.2201	-77.151	-84.5003	-42.6436	303.229	364.098	-85.1485	119.012	-426.705	-48.4272	-85.5118	510.151	-469.495	109.744	228.431	78.2051
776	2	-102.293	4.51597	2.41445	62.3775	35.695	-95.244	-172.907	-58.5424	141.371	61.2821	41.1514	60.6914	106.873	-130.441	526.831	-477.229	137.43	-134.585	422.884	-414.015	205.877	-71.1982	-77.7573	-84.5003	-42.6437	303.229	364.098	-85.1484	119.012	-426.705	-48.4272	-85.5118	510.151	-469.495	109.744	228.431	78.2051
776	3	-35.0875	4.67879	2.40101	62.303	33.0551	-95.1493	-172.551	-58.9056	140.732	61.8838	41.2227	62.3646	105.367	-131.534	515.146	-468.594	139.22	-136.681	438.985	-418.475	198.921	-67.7842	-74.5841	-90.9562	-49.4967	316.493	339.768	-62.2943	128.447	-427.909	-46.4919	-85.0441	505.196	-466.162	110.398	226.508	78.9798
776	4	30.1058	4.64382	2.38071	64.3707	34.1731	-95.1493	-172.551	-58.9056	140.732	61.8838	41.2227	62.3646	105.367	-131.534	515.146	-468.594	139.22	-135.358	439.949	-419.872	195.966	-65.9545	-74.9119	-89.8145	-47.737	314.337	339.414	-61.5799	126.976	-419.745	-71.4919	-67.8008	515.441	-471.691	115.811	226.508	78.9798
776	5	-47.0096	4.60443	2.33419	63.409	33.3558	-94.716	-169.237	-62.2123	138.909	63.6535	41.7067	61.7874	110.287	-136.196	517.967	-470.612	139.223	-131.271	447.448	-427.137	173.625	-48.445	-74.9512	-87.5295	-58.0967	324.263	332.815	-54.1833	125.527	-422.861	-63.5182	-74.3864	512.325	-469.062	118.579	222.109	77.7599
776	6	-32.1939	4.6081	2.31505	62.3364	35.8061	-94.4308	-167.571	-63.8038	137.736	64.78	42.0236	61.8061	112.551	-138.573	518.687	-471.256	139.384	-131.502	447.186	-426.899	174.656	-49.2103	-74.9513	-81.8185	-78.9173	344.597	310.679	-30.7434	121.995	-423.397	-60.7425	-77.442	511.047	-467.478	121.103	220.338	77.2466
777	1	-102.14	4.62046	2.32501	62.8941	36.9286	-95.5536	-174.948	-55.4825	142.72	59.4945	40.5991	61.5365	116.833	-142.22	521.63	-473.293	139.269	-133.607	444.243	-423.721	184.892	-56.8867	-74.9535	-81.8185	-78.9173	344.597	310.679	-30.7434	121.995	-423.397	-60.7425	-77.442	511.047	-467.478	121.103	220.338	77.2466
777	2	-81.1505	4.65597	2.32897	63.7509	38.7129	-95.5417	-174.892	-55.5549	142.682	59.5418	40.6111	61.5301	115.85	-141.55	521.387	-473.351	139.343	-138.54	437.091	-416.551	209.892	-76.1866	-74.8472	-81.8206	-78.8939	344.572	310.701	-30.769	121.995	-423.397	-60.7425	-77.442	511.047	-467.478	121.103	220.338	77.2466
777	3	-47.2421	4.72164	2.32551	63.0365	37.7794	-95.4996	-174.663	-56.4369	140.656	61.9207	40.2083	62.0405	115.834	-142.557	517.291	-470.553	140.13	-139.071	443.639	-418.663	205.78	-73.7444	-73.6352	-84.3227	-74.1	340.866	314.137	-34.8723	124.46	-430.269	-44.481	-89.3044	485.136	-446.762	119.785	218.423	77.222
777	4	-63.442	4.48946	2.19049	65.5862	37.4908	-95.3556	-173.245	-57.7722	140.127	62.4042	40.4089	61.8931	117.812	-144.497	518.26	-471.32	140.113	-135.093	444.549	-423.144	219.725	-90.045	-75.4708	-79.9205	-51.3146	315.601	323.592	-42.8012	116.692	-429.502	-46.8935	-88.3277	483.328	-444.009	121.286	218.03	76.7426
777	5	-89.8758	4.49626	2.22448	64.1529	36.008	-94.9435	-170.343	-60.5742	137.913	64.5381	40.8587	61.8981	120.501	-147.208	520.023	-472.993	140.221	-132.982	450.077	-428.839	206.025	-78.7039	-75.6913	-85.9428	-35.1837	299.772	345.019	-65.5235	120.764	-431.217	-43.2831	-91.4646	483.34	-444.301	127.212	211.34	75.896
777	6	-120.405	4.49801	2.22385	62.7992	35.7017	-94.9435	-170.343	-60.5742	137.913	64.5381	40.8587	61.8981	120.501	-147.208	520.023	-472.993	140.221	-132.982	450.077	-428.839	206.025	-78.7039	-75.6913	-85.9428	-35.1837	299.772	345.019	-65.5235	120.764	-439.142	-18.2831	-108.085	474.561	-440.711	118.552	214.403	76.3313
778	1	-183.76	4.48475	2.20624	63.0471	36.0135	-95.5536	-174.948	-55.4825	142.72	59.4945	40.5991	61.7124	125.634	-151.975	524.707	-477.329	140.218	-131.713	451.989	-430.745	199.428	-73.4319	-75.7433	-85.9428	-35.1837	299.772	345.019	-65.5235	120.764	-439.142	-18.2831	-108.085	474.561	-440.711	118.552	214.403	76.3313
778	2	-120.02	4.43862	2.19933	62.0665	33.0964	-91.4547	-154.22	-80.4825	131.437	73.1756	45.2013	61.5725	106.98	-138.651	519.947	-477.687	141.367	-128.015	451.521	-429.147	181.016	-57.7708	-76.145	-84.3026	-39.2346	303.344	340.377	-60.8609	119.568	-439.142	-18.2831	-108.085	474.561	-440.711	118.552	214.403	76.3313
778	3	-104.9	4.59658	2.15646	63.754	35.4265	-91.4547	-154.22	-80.4825	131.437	73.1756	45.2013	61.5764	106.991	-138.689	519.869	-477.625	141.387	-129.816	458.887	-430.577	178.938	-56.8934	-74.3645	-84.5964	-47.1128	312.624	329.658	-49.8401	121.329	-441.239	-20.2506	-103.842	449.561	-419.079	117.47	214.403	76.3313
778	4	-57.4628	4.53857	2.0983	65.6465	38.7699	-91.4261	-154.156	-80.5791	131.239	73.3624	45.2117	61.5653	107.057	-138.745	519.956	-477.7	141.388	-129.068	456.896	-430.239	185.41	-63.0098	-75.2766	-80.6817	-38.2586	302.133	331.548	-50.6227	115.878	-447.006	-4.51347	-111.74	425.572	-397.126	112.176	214.158	76.3458
778	5	-68.2979	4.54717	2.12823	65.9273	38.9279	-90.8739	-149.283	-85.27	127.719	76.6128	45.8005	61.3032	110.696	-142.323	522.479	-479.86	141.446	-129.098	456.854	-430.197	185.497	-63.0972	-75.2741	-80.0817	-40.4649	304.241	329.796	-48.6707	115.477	-446.305	-8.44849	-109.152	430.272	-401.556	112.971	213.532	76.2662
778	6	-126.248	4.55491	2.14449	66.0799	38.9701	-90.5069	-148.352	-86.1024	126.094	78.192	46.0754	61.3813	111.85	-143.601	522.928	-480.361	141.603	-129.107	456.842	-430.184	185.518	-63.1184	-75.2733	-87.4226	-16.7295	281.576	350.227	-71.889	121.123	-444.571	-11.3213	-108.516	433.105	-404.074	116.618	212.885	76.4073
779	1	-160.126	4.58506	2.21416	67.6448	41.1867	-88.9404	-147.41	-86.4467	122.358	80.963	48.0153	61.8805	114.735	-148.322	520.186	-477.477	145.125	-134.092	446.991	-420.464	205.727	-81.3649	-75.2834	-86.6852	-16.4366	280.694	350.539	-71.7054	120.504	-444.267	-12.0846	-108.493	435.373	-405.489	119.211	210.833	75.8339
779	2	-96.0658	4.51771	2.12315	66.578	38.3123	-88.884	-146.954	-87.0407	121.51	81.8844	47.9565	61.7402	103.75	-140.096	517.859	-478.056	145.346	-129.242	446.194	-417.451	180.8	-59.0744	-76.0152	-85.8906	-18.511	282.425	349.123	-70.2971	119.932	-442.104	-15.9647	-107.819	440.397	-409.198	122.186	210.099	75.9836
779	3	-97.8234	4.6336	2.09228	67.7288	41.0886	-88.884	-146.954	-87.0407	121.51	81.8844	47.9565	61.7453	103.799	-140.258	517.544	-477.797	145.42	-130.683	452.773	-419.436	179.058	-58.2462	-74.5189	-86.9255	-22.672	288.017	343.123	-64.3138	121.679	-448.494	-1.46331	-114.683	415.397	-388.43	117.539	210.099	75.9836
779	4	-73.9152	4.50733	2.01179	68.8486	43.1792	-88.2564	-145.644	-88.7845	118.216	85.3001	47.9678	61.6242	105.384	-141.793	518.662	-478.81	145.523	-124.491	460.078	-428.428	156.407	-40.5133	-76.3127	-82.8504	-26.4104	290.251	340.88	-60.916	117.472	-451.645	6.85656	-118.31	400.562	-374.821	114.501	209.839	76.3141
779	5	-61.774	4.53086	2.08118	68.2457	42.0072	-87.8056	-141.684	-92.4216	115.968	87.287	48.539	61.4738	108.609	-145.073	520.219	-480.093	145.618	-126.548	456.79	-425.472	166.179	-47.843	-76.3112	-81.8645	-30.5351	294.171	337.912	-57.5873	116.815	-450.208	1.74809	-114.986	412.224	-386.371	114.064	210.191	76.397
779	6	-71.7378	4.51636	2.08708	66.7355	38.4772	-87.5227	-140.431	-93.6955	114.388	88.7549	48.6819	61.4137	109.419	-145.871	520.853	-480.662	145.666	-126.674	456.617	-425.328	167.037	-48.5348	-76.3072	-81.904	-32.193	295.594	338.936	-58.5501	117.113	-442.61	-14.649	-105.152	435.157	-408.26	107.301	221.104	77.8146
780	1	-167.456	4.45564	2.06693	68.2707	41.1491	-92.2619	-160.8	-71.1454	131.107	71.4879	43.9121	61.4426	134.419	-168.86	527.616	-484.442	146.163	-127.4	454.898	-423.526	170.654	-51.2262	-76.2538	-81.904	-32.193	295.594	338.936	-58.5501	117.113	-442.61	-14.649	-105.152	435.157	-408.26	107.301	221.104	77.8146
780	2	-96.9232	4.42335	2.01439	67.4805	38.2038	-92.0225	-160.752	-71.5241	129.403	73.1879	43.9238	61.4072	129.055	-164.601	526.505	-484.567	146.225	-127.514	454.729	-423.338	171.408	-51.8295	-76.2424	-81.9855	-32.0963	295.416	339.641	-59.2523	117.213	-432.471	-39.5896	-93.2323	460.628	-427.576	118.781	218.511	77.7597
780	3	-155.468	4.424	1.98731	67.1428	39.3891	-91.4115	-158.445	-73.1769	128.656	73.6812	44.314	61.4567	130.239	-166.69	524.21	-482.631	146.893	-127.452	459.809	-424.8	170.387	-51.4271	-75.7437	-81.9998	-35.3075	299.122	335.884	-55.4083	117.716	-441.559	-14.8077	-108.49	442.879	-415.371	112.91	218.199	77.5901
780	4	-146.2	4.3541	1.91872	69.4336	42.6893	-91.4115	-158.445	-73.1769	128.656	73.6812	44.314	61.4567	130.239	-166.69	524.21	-482.631	146.893	-125.519	458.92	-425.976	172.533	-53.7821	-77.0119	-77.2344	-28.2006	290.406	335.083	-53.2159	111.08	-447.04	-2.81508	-113.291	417.879	-393.683	108.168	218.199	77.5901
780	5	-117.334	4.37718	1.99957	70.1956	44.141	-90.7359	-153.995	-77.3685	125.645	76.4531	44.9976	61.513	132.061	-168.511	525.531	-483.949	146.985	-129.783	449.785	-417.49	195.43	-71.4125	-76.9407	-75.5328	-34.8902	296.876	329.679	-47.293	110.047	-447.068	-3.04242	-112.513	421.288	-397.041	107.735	217.299	77.9064
780	6	-150.533	4.37612	2.00018	70.2494	44.0722	-90.4012	-152.953	-78.3177	124.284	77.7936	45.2667	61.5672	132.606	-169.088	525.831	-484.282	147.041	-129.713	449.939	-417.651	194.945	-71.0026	-76.9471	-83.2674	-11.0816	274.128	349.762	-70.9165	116.316	-445.415	-5.31576	-112.803	424.79	-400.135	110.795	217.812	77.9806
781	1	-180.972	4.32473	1.89733	70.8231	44.6479	-93.1057	-164.498	-66.3316	133.961	68.1884	42.8167	62.1417	145.199	-181.405	534.246	-492.59	147.736	-125.221	457.545	-425.346	169.945	-50.0177	-77.7613	-83.0152	-11.9916	274.928	349.212	-70.3381	116.177	-445.415	-5.31576	-112.803	424.79	-400.135	110.795	217.812	77.9806
781	2	-116.028	4.31295	1.89663	69.0042	40.7824	-92.6619	-162.683	-68.5668	132.207	70.0509	43.1024	62.0238	133.183	-171.463	530.943	-491.634	147.702	-125.617	453.835	-421.108	174.301	-52.745	-78.1499	-82.6296	-14.0036	276.547	349.412	-70.5609	116.085	-436.722	-24.1407	-106.44	446.364	-416.454	120.009	216.93	78.0771
781	3	-142.877	4.45036	1.85388	69.7663	42.9934	-92.6619	-162.683	-68.5668	132.207	70.0509	43.1024	62.5274	134.791	-175.929	523.097	-484.918	149.559	-128.374	463.792	-423.965	172.152	-52.0762	-75.4641	-83.6324	-18.9224	282.87	343.822	-65.1328	117.943	-443.931	-7.73625	-114.506	421.364	-396.741	115.054	216.93	78.0771
781	4	-128.338	4.31257	1.77724	71.4964	46.6022	-91.5257	-161.558	-70.321	128.082	74.2926	43.2711	62.4814	135.088	-176.178	523.475	-485.274	149.568	-122.089	472.181	-434.013	152.344	-36.5694	-77.5309	-78.4132	-25.0849	286.909	341.732	-60.8324	112.455	-449.664	5.80686	-119.214	394.963	-373.271	108.97	216.832	78.4217
781	5	-89.8284	4.32952	1.90409	70.4905	44.8967	-91.142	-159.999	-71.8455	126.342	76.0127	43.5268	62.5246	135.629	-176.735	523.845	-485.665	149.612	-125.79	459.667	-422.594	168.662	-47.6393	-78.014	-74.0603	-42.1999	303.741	323.2	-41.1782	109.763	-448.794	4.8896	-118.678	413.089	-391.065	108.518	215.549	78.7156
781	6	-113.929	4.32564	1.89093	68.7408	41.5791	-91.142	-159.999	-71.8455	126.342	76.0127	43.5268	62.5246	135.629	-176.735	523.845	-485.665	149.612	-125.79	459.667	-422.594	168.662	-47.6393	-78.014	-74.0603	-42.1999	303.741	323.2	-41.1782	109.763	-443.119	-1.56569	-117.945	436.179	-411.487	98.1015	229.558	78.485
782	1	-127.89	4.49442	2.00452	71.1219	46.8814	-93.5184	-172.854	-59.6359	132.937	70.2762	40.7549	64.2269	161.822	-201.837	546.629	-509.181	151.299	-131.637	454.412	-411.355	185.153	-63.2113	-71.8645	-88.9259	-33.6882	295.477	339.667	-57.6534	123.385	-441.928	1.13807	-125.014	444.135	-419.303	109.538	219.901	79.2767
782	2	-114.083	4.54523	2.03549	71.6223	47.8476	-93.3568	-173.117	-60.0825	131.48	72.1979	40.3353	64.0061	153.18	-194.229	543.507	-507.222	151.049	-133.909	441.144	-397.567	208.992	-82.1303	-72.1162	-88.7908	-34.2352	296.017	339.242	-57.2035	123.301	-441.83	2.67052	-127.412	441.596	-416.652	110.862	219.083	79.4698
782	3	-135.217	4.65847	1.98834	73.3054	50.4164	-93.3568	-173.117	-60.0825	131.48	72.1979	40.3353	64.5425	156.436	-198.262	543.707	-508.013	151.775	-135.615	451.578	-402.555	203.539	-78.5709	-70.2491	-88.2042	-40.3096	303.101	329.825	-47.5705	123.65	-446.013	11.8978	-131.235	416.596	-395.433	107.757	219.083	79.4698
782	4	-134.922	4.48747	1.8876	71.343	47.8732	-92.2919	-171.433	-61.7438	127.868	75.7128	40.7981	61.9418	136.767	-180.026	520.923	-483.314	150.264	-133.83	454.194	-407.596	201.017	-75.7617	-72.4668	-82.3945	-37.9668	299.813	331.989	-49.386	117.343	-448.105	17.1569	-132.904	404.119	-383.917	105.728	218.953	79.9212
782	5	-129.413	4.48472	1.87686	69.2681	47.8171	-92.1809	-170.794	-62.3127	127.538	76.0077	40.9383	61.9694	137.032	-180.308	521.057	-483.46	150.289	-133.764	454.383	-407.812	200.431	-75.2272	-72.4922	-75.9885	-58.9762	320.525	309.13	-24.8362	113.172	-446.606	12.8948	-131.662	411.73	-390.974	109.376	217.679	79.9971
782	6	-125.137	4.4802	1.86478	67.596	45.39	-92.1809	-170.794	-62.3127	127.538	76.0077	40.9383	61.9694	137.032	-180.308	521.057	-483.46	150.289	-133.764	454.383	-407.812	200.431	-75.2272	-72.4922	-75.9885	-58.9762	320.525	309.13	-24.8362	113.172	-442.912	12.7248	-136.144	431.226	-406.74	100.465	229.558	78.485
783	1	-141.917	4.44868	1.8021	70.1469	47.8839	-95.4718	-174.737	-55.7919	142.072	60.1943	40.5731	63.5465	156.113	-199.474	535.312	-498.431	151.884	-131.506	460.462	-414.188	187.7	-64.261	-73.089	-77.9034	-55.2298	316.689	316.188	-32.7105	115.043	-442.467	14.1357	-138.134	429.296	-404.571	101.698	229.015	78.6155
783	2	-101.373	4.47275	1.84446	69.0231	46.1443	-91.1208	-151.845	-78.6167	136.48	64.7169	46.769	63.1009	131.426	-177.504	528.77	-495.524	151.116	-132.042	449.222	-402.356	204.132	-76.5378	-74.1527	-78.142	-54.7312	316.221	317.242	-33.8522	115.214	-442.479	16.4498	-140.557	426.709	-402.669	103.26	227.294	79.5352
783	3	-123.101	4.61569	1.85616	71.4988	49.1722	-89.1182	-147.775	-82.1122	131.193	70.4558	46.6661	63.1604	132.299	-178.422	529.351	-496.127	151.197	-135.034	466.836	-411.256	193.426	-69.437	-70.6816	-87.4807	-34.2995	298.413	335.494	-55.3804	123.188	-446.378	30.705	-148.939	394.448	-373.683	101.17	226.511	80.1814
783	4	-62.9103	4.38384	1.72139	77.7165	57.8053	-88.2491	-145.788	-84.8827	125.447	76.5472	46.4136	62.8834	155.484	-201.129	548.836	-515.449	151.844	-133.268	466.916	-414.041	196.513	-71.5503	-72.9164	-80.1166	-32.4943	294.999	333.347	-51.7439	114.739	-449.684	43.3777	-155.396	370.769	-351.023	97.6369	226.559	80.2224
783	5	-17.4183	4.34246	1.85577	77.7551	56.6175	-86.2114	-151.466	-80.3469	125.163	78.3588	45.957	63.0385	156.547	-202.338	549.157	-515.895	152.051	-135.274	444.838	-393.209	216.712	-87.1958	-72.9647	-78.2054	-37.5992	300.274	324.978	-43.157	113.4	-449.159	35.5645	-147.575	392.912	-372.651	97.0391	226.528	81.3637
783	6	-23.9295	4.34924	1.87011	77.1779	56.4583	-85.7951	-150.064	-81.677	123.498	80.0082	46.2989	63.0973	156.239	-202.179	548.353	-515.103	152.118	-135.206	445.373	-393.786	215.016	-85.5825	-72.964	-84.7794	-19.2796	282.32	346.604	-66.9444	118.048	-449.006	35.6683	-148.773	393.389	-372.995	100.3	224.756	80.7882
784	1	-31.5519	4.41972	1.88194	78.3489	57.7415	-90.8969	-163.074	-67.9824	133.547	69.2836	43.319	67.3098	168.774	-221.846	523.353	-491.816	158.043	-135.189	445.342	-393.769	214.989	-85.5476	-72.9754	-84.7794	-19.2796	282.32	346.604	-66.9444	118.048	-449.006	35.6683	-148.773	393.389	-372.995	100.3	224.756	80.7882
784	2	-37.8291	4.35254	1.85762	75.9077	54.6027	-86.8603	-140.202	-90.5559	131.498	68.4498	49.6564	66.3463	145.088	-199.089	519.168	-489.995	156.443	-135.132	446.714	-395.137	214.592	-85.3585	-73.0128	-85.2463	-18.6045	281.532	348.175	-68.707	118.596	-449.045	35.8331	-148.609	392.495	-372.218	99.8403	225.011	80.9276
784	3	-36.632	4.31749	1.78818	74.1445	52.9275	-86.1959	-143.531	-88.7776	127.886	73.0196	49.101	62.7559	126.788	-180.844	502.029	-471.479	153.516	-135.235	453.299	-399.216	207.102	-79.527	-71.9465	-83.4457	-25.6661	288.685	342.303	-62.9464	117.808	-450.577	42.3727	-153.075	380.888	-360.94	101.564	222.171	80.8355
784	4	-26.597	4.23433	1.70752	77.4152	57.857	-86.1959	-143.531	-88.7776	127.886	73.0196	49.101	61.6476	126.56	-179.836	502.383	-471.377	152.812	-135.183	453.174	-399.176	207.474	-79.8367	-72.0263	-80.9634	-25.1552	287.683	340.216	-59.9454	114.871	-453.203	56.2394	-161.18	355.888	-336.045	98.3698	222.171	80.8355
784	5	-5.08372	4.21173	1.81976	74.4534	51.9682	-84.6158	-149.726	-81.9442	133.14	68.2312	49.954	61.4686	124.896	-178.134	500.885	-469.879	152.763	-135.253	450.894	-397.059	210.184	-82.1118	-72.0172	-78.962	-25.2195	290.117	316.988	-38.7809	114.386	-451.124	41.9093	-149.469	384.731	-364.845	98.0547	224.634	83.5502
784	6	6.63433	4.1713	1.7995	72.4085	50.1118	-84.1307	-149.75	-81.8673	132.258	68.9282	50.3295	61.4538	125.357	-178.841	500.733	-469.676	153.072	-134.951	450.86	-397.327	211.302	-82.8854	-72.1871	-79.0173	-25.0897	289.987	317.124	-38.9313	114.453	-450.075	53.6333	-169.143	407.838	-381.296	99.5639	229.302	78.4674
785	1	-119.949	4.22846	1.78562	70.511	50.8988	-92.0723	-166.403	-64.3975	138.918	62.9659	43.5174	58.356	125.81	-179.594	479.34	-445.479	155.304	-134.423	452.282	-399.097	209.617	-81.282	-72.6295	-74.1164	-41.7387	305.702	301.321	-22.5719	112.092	-450.147	54.1995	-169.383	405.788	-379.346	99.2445	229.581	78.6845
785	2	-57.9089	4.24781	1.71988	69.9886	44.1236	-91.5298	-164.26	-66.6622	136.975	64.9534	43.9482	58.7835	111.138	-165.87	482.001	-450.639	154.354	-134.293	452.817	-399.692	208.248	-80.0107	-72.6835	-81.9454	-17.6086	281.789	322.055	-46.5404	118.58	-444.863	35.7162	-159.436	425.936	-397.789	106.982	227.705	78.7823
785	3	-78.3969	4.3572	1.66276	69.4156	48.4947	-89.957	-163.302	-68.0026	132.343	70.7287	42.9224	58.075	115.541	-171.909	478.251	-447.536	155.826	-138.315	476.172	-411.975	193.827	-70.6743	-67.9481	-78.4344	-34.7196	299.861	305.879	-29.8159	117.077	-447.087	52.6143	-174.179	398.31	-371.821	106.799	227.374	79.2902
785	4	-47.5675	4.21947	1.58241	73.0934	52.8679	-89.6267	-163.45	-68.2615	130.265	73.028	42.7397	55.7894	105.849	-160.322	471.587	-440.494	154.753	-139.154	469.671	-405.754	204.614	-79.8755	-67.9662	-76.6069	-30.5839	294.084	317.427	-38.587	112.836	-448.118	66.1562	-185.278	376.276	-349.806	105.548	227.368	79.2841
785	5	-63.0182	4.2135	1.59714	68.4436	49.2265	-89.5214	-163.664	-67.994	130.72	72.6016	42.814	55.6567	106.087	-160.631	470.57	-439.437	154.819	-139.088	467.84	-404.432	203.953	-78.7055	-68.2448	-69.7301	-48.9207	312.02	293.306	-13.5065	108.17	-445.909	45.7765	-166.233	394.348	-370.313	102.981	230.201	82.2693
785	6	1.07043	4.21115	1.58391	67.91	49.347	-89.5214	-163.664	-67.994	130.72	72.6016	42.814	55.6567	106.087	-160.631	470.57	-439.437	154.819	-139.088	467.84	-404.432	203.953	-78.7055	-68.2448	-69.7301	-48.9207	312.02	293.306	-13.5065	108.17	-446.233	55.3246	-178.535	401.56	-373.136	106.054	229.558	78.485
786	1	-110.755	4.27232	1.59632	69.6576	49.6123	-95.4256	-174.66	-55.7241	142.447	59.7271	40.7252	54.6659	110.778	-165.752	468.125	-436.433	155.731	-137.523	463.208	-401.925	206.932	-79.7815	-69.7135	-74.5922	-39.1087	303.331	303.617	-25.9472	112.879	-446.119	54.7232	-177.772	400.935	-372.594	106.272	229.337	78.4356
786	2	-116.665	4.28312	1.59806	71.9272	48.0233	-93.6015	-168.533	-62.4119	137.35	65.1735	42.1501	55.1852	104.438	-160.026	470.396	-439.922	155.186	-137.324	463.664	-402.544	204.797	-77.6813	-69.8423	-82.5115	-15.1357	280.386	324.619	-49.8546	118.951	-445.701	53.1822	-177.445	400.76	-372.562	109.674	227.141	78.5446
786	3	-75.6616	4.37844	1.60126	69.5319	49.8269	-92.6154	-165.488	-65.4914	133.972	68.7405	42.7218	53.9147	111.784	-168.858	465.344	-435.557	156.756	-140.159	483.152	-413.712	191.492	-68.8861	-66.2213	-78.1694	-38.1122	304.803	304.383	-29.3391	117.208	-445.204	58.7329	-183.893	393.753	-365.545	110.896	226.913	78.9742
786	4	-67.0206	4.16917	1.49396	70.6693	49.5002	-92.4798	-167.017	-64.6893	131.773	71.4495	42.178	50.6223	93.9097	-147.507	455.195	-425.759	155.299	-142.351	470.688	-401.21	210.674	-85.5631	-65.6492	-76.5928	-32.7446	297.298	315.925	-37.8827	113.186	-445.058	58.1874	-183.549	393.054	-365.294	111.907	225.935	79.5174
786	5	-55.8535	4.16106	1.50592	67.8439	49.8839	-92.2778	-165.771	-65.8234	131.167	71.9946	42.4361	50.4766	95.9484	-149.621	455.083	-425.413	155.307	-141.86	468.379	-399.685	209.856	-83.978	-66.4072	-68.7601	-55.9139	319.28	294.066	-13.9332	107.632	-444.503	53.146	-179.191	398.909	-371.359	113.218	225.009	79.7483
786	6	-40.4636	4.15958	1.49328	66.1854	47.1401	-92.2778	-165.771	-65.8234	131.167	71.9946	42.4361	50.4766	95.9484	-149.621	455.083	-425.413	155.307	-141.86	468.379	-399.685	209.856	-83.978	-66.4072	-68.7601	-55.9139	319.28	294.066	-13.9332	107.632	-442.552	46.8496	-175.548	414.802	-385.192	109.991	229.558	78.485
787	1	-86.9289	4.14029	1.45518	66.289	47.1894	-95.5536	-174.948	-55.4825	142.72	59.4945	40.5991	50.2222	102.049	-155.871	454.97	-424.714	155.728	-140.735	469.69	-401.514	202.599	-76.7046	-66.9652	-68.7601	-55.9139	319.28	294.066	-13.9332	107.632	-442.552	46.8496	-175.548	414.802	-385.192	109.991	229.558	78.485
787	2	-73.4326	4.12369	1.41458	66.1773	42.4049	-92.3197	-168.515	-64.1424	132.409	71.3863	41.9006	52.9845	79.3092	-134.715	466.259	-439.739	153.477	-138.202	467.115	-400.009	194.592	-67.6555	-68.3055	-74.3855	-35.9683	299.812	311.644	-34.4934	112.386	-441.788	45.6531	-175.632	415.442	-385.866	112.613	228.02	78.8901
787	3	-64.1227	4.13475	1.43017	68.1563	42.2314	-91.9634	-166.836	-65.6862	131.193	72.5362	42.2846	52.5793	82.1911	-137.781	465.138	-438.375	153.61	-138.441	469.743	-401.831	192.429	-66.0934	-67.9502	-82.6771	-13.0741	278.64	332.721	-58.1295	118.378	-441.183	44.4656	-175.974	415.572	-385.897	116.609	225.468	78.9229
787	4	-1.75375	4.16151	1.39008	70.4922	47.3964	-91.9634	-166.836	-65.6862	131.193	72.5362	42.2846	52.5793	82.1911	-137.781	465.138	-438.375	153.61	-138.443	469.725	-401.814	192.458	-66.1189	-67.9498	-77.6507	-19.4721	282.43	333.835	-54.3767	111.546	-442.197	56.2583	-186.022	390.572	-361.339	113.997	225.468	78.9229
787	5	-70.9817	4.13901	1.45185	66.7139	43.7911	-91.6309	-166.133	-66.485	129.563	74.2223	42.385	52.4664	84.0295	-139.838	465.386	-438.469	153.807	-138.417	467.762	-400.132	194.073	-67.2594	-68.1853	-73.0322	-38.1566	301.476	309.214	-29.7213	108.534	-439.91	46.7953	-177.428	412.484	-382.867	114.377	224.987	79.2793
787	6	-6.95566	4.14095	1.42526	64.3823	45.5348	-91.4823	-165.114	-67.4094	129.137	74.5906	42.5934	52.2478	85.9853	-141.747	465.216	-437.996	153.689	-138.287	468.132	-400.575	193.097	-66.3159	-68.2835	-64.8675	-61.3462	323.38	287.137	-5.98838	103.075	-438.852	43.6525	-176.207	414.643	-384.288	116.875	225.055	78.8935
788	1	-143.798	4.11795	1.36998	64.0575	44.9718	-95.5536	-174.948	-55.4825	142.72	59.4945	40.5991	51.7274	92.2761	-147.675	464.63	-436.568	153.888	-135.46	475.122	-408.288	175.248	-49.6552	-69.571	-64.8675	-61.3462	323.38	287.137	-5.98838	103.075	-438.852	43.6525	-176.207	414.643	-384.288	116.875	225.055	78.8935
788	2	-46.1358	4.154	1.39716	65.6082	42.837	-91.0084	-166.548	-67.7186	125.992	79.0043	41.6841	54.0844	72.3918	-128.69	474.221	-449.462	151.929	-138.831	460.305	-392.953	198.927	-69.9832	-68.3	-70.1252	-42.4612	304.875	305.564	-27.485	107.646	-437.687	42.5811	-176.937	416.097	-385.421	118.768	224.327	79.3085
788	3	-77.7009	4.18122	1.39605	67.5661	41.2663	-89.8717	-164.263	-69.8863	123.519	82.0706	41.7013	52.9431	77.2968	-133.991	469.961	-445.074	152.283	-141.074	477.587	-404.274	189.099	-64.3655	-65.4567	-79.2622	-19.7416	284.848	326.162	-51.5423	114.588	-436.32	41.7577	-178.386	415.666	-384.843	121.795	223.164	79.8041
788	4	-70.2538	4.02028	1.30842	66.1819	39.4931	-89.9015	-164.62	-69.5634	123.459	82.1493	41.6507	53.568	55.1135	-109.988	464.36	-442.017	152.996	-141.147	477.094	-403.768	189.87	-65.0506	-65.4254	-76.9603	-21.4364	284.726	330.311	-51.923	111.035	-436.292	41.699	-178.391	416.101	-385.204	121.908	223.036	79.7459
788	5	-59.9298	3.99473	1.3844	62.8934	37.4992	-88.0882	-161.328	-71.7256	122.348	82.9666	43.3948	53.3397	55.8027	-110.755	463.359	-440.899	153.053	-141.185	476.576	-403.312	190.287	-65.3459	-65.4285	-70.8017	-46.0011	308.868	308.466	-28.7764	107.253	-435.424	28.8308	-165.294	426.627	-398.034	122.385	221.427	82.7261
788	6	-42.3762	3.98909	1.36777	61.3338	34.9187	-88.0882	-161.328	-71.7256	122.348	82.9666	43.3948	53.3397	55.8027	-110.755	463.359	-440.899	153.053	-141.185	476.576	-403.312	190.287	-65.3459	-65.4285	-70.8017	-46.0011	308.868	308.466	-28.7764	107.253	-432.112	29.4356	-168.965	447.036	-411.836	116.055	229.558	78.485
789	1	-130.135	3.957	1.29811	61.0972	34.4061	-95.4699	-174.954	-55.6151	142.088	60.2149	40.531	50.9697	67.5203	-121.299	457.598	-433.662	152.925	-136.331	483.602	-412.966	165.429	-41.1364	-67.9991	-70.8784	-45.8315	308.708	308.738	-29.0697	107.315	-431.172	29.9299	-170.295	447.82	-412.122	116.968	229.24	78.6585
789	2	-55.4557	3.98898	1.32415	63.5336	33.5503	-93.8671	-174.941	-57.7623	135.237	68.6741	40.1623	52.3315	60.0151	-114.576	464.66	-441.846	151.542	-139.079	469.441	-398.143	183.723	-56.6117	-66.6914	-78.0885	-23.4709	287.431	329.91	-53.1669	112.693	-428.64	26.0796	-169.692	451.684	-414.474	121.145	227.266	78.7539
789	3	-7.53776	4.03167	1.29939	60.593	34.2192	-93.4316	-172.966	-59.7601	133.536	70.4197	40.4952	50.2922	68.1043	-122.353	458.908	-435.555	151.586	-141.371	484.446	-407.934	177.793	-54.4586	-64.1159	-71.736	-47.3738	311.693	306.804	-29.1569	108.948	-427.059	23.5143	-169.401	453.56	-415.263	125.187	224.863	78.7495
789	4	93.2343	4.0727	1.3271	63.7951	38.2241	-93.3641	-173.741	-59.5866	132.101	72.2596	40.0015	50.3204	69.8198	-123.898	460.756	-437.396	151.617	-144.967	469.004	-391.626	201.776	-75.7603	-62.5707	-72.4337	-41.2469	304.786	314.003	-35.0864	108.483	-427.728	29.3116	-175.687	444.243	-406.497	125.052	224.331	79.0225
789	5	114.06	4.06102	1.36307	65.0645	37.0943	-93.0559	-172.476	-60.6614	131.402	72.8784	40.3514	50.0893	70.9628	-125.108	459.973	-436.446	151.64	-144.6	467.664	-391.143	199.392	-72.7072	-62.9779	-80.5227	-19.3491	284.295	335.702	-59.2443	114.329	-426.816	24.71	-172.044	447.692	-410.016	127.481	222.3	79.9494
789	6	71.184	4.05788	1.35771	64.164	34.9323	-93.0559	-172.476	-60.6614	131.402	72.8784	40.3514	50.0893	70.9628	-125.108	459.973	-436.446	151.64	-144.6	467.664	-391.143	199.392	-72.7072	-62.9779	-80.5227	-19.3491	284.295	335.702	-59.2443	114.329	-423.276	19.9385	-168.715	462.46	-421.168	120.815	229.558	78.485
790	1	-62.3286	4.04058	1.3263	63.8402	34.2567	-95.5536	-174.948	-55.4825	142.72	59.4945	40.5991	49.6262	75.6197	-129.4	459.926	-435.907	151.743	-143.061	471.726	-395.729	189.227	-63.0428	-63.6997	-80.5227	-19.3491	284.295	335.702	-59.2443	114.329	-423.276	19.9385	-168.715	462.46	-421.168	120.815	229.558	78.485
790	2	14.9349	4.06034	1.32576	60.1023	29.9035	-92.3728	-172.449	-61.6645	128.36	76.68	40.1157	53.1862	57.0584	-112.737	473.777	-452.111	149.841	-139.34	477.647	-403.265	169.125	-43.5285	-65.5132	-73.0291	-42.7023	306.773	313.453	-36.4525	109.711	-417.989	10.7741	-164.804	472.829	-427.616	128.646	224.868	78.3269
790	3	47.5355	4.07345	1.33992	61.8995	29.5706	-91.8991	-170.298	-63.643	126.792	78.1671	40.6122	52.3034	61.7165	-117.41	471.337	-449.178	149.847	-140.108	481.185	-405.416	168.879	-44.2301	-64.7749	-81.004	-20.2527	286.092	334.141	-59.7877	115.502	-416.862	8.65322	-164.195	474.23	-427.777	132.659	221.981	77.9201
790	4	64.1528	4.01894	1.30863	61.2366	28.1839	-91.757	-170.706	-63.7168	125.494	79.8177	40.2779	52.4344	60.3969	-115.398	472.676	-450.925	149.78	-135.941	495.89	-421.229	144.657	-22.7471	-66.7137	-79.9622	-21.253	286.448	333.89	-58.3949	114.266	-416.42	8.03202	-164.05	474.573	-427.775	133.343	221.51	77.9465
790	5	51.0894	4.024	1.35405	60.681	29.3528	-91.3631	-168.506	-65.6162	124.287	80.8755	40.7695	51.9603	63.5062	-118.572	471.867	-449.71	149.633	-140.516	479.698	-405.13	168.02	-42.6539	-65.5358	-73.9776	-45.8458	310.447	316.779	-39.4718	110.096	-414.952	-6.64057	-150.029	480.034	-434.197	138.643	214.952	79.7158
790	6	90.1947	4.02745	1.36033	59.6797	27.5083	-91.1581	-167.915	-66.6395	122.021	83.3232	40.6304	51.9672	65.2462	-120.106	473.712	-451.379	149.487	-140.565	479.506	-404.924	168.378	-42.9737	-65.5135	-72.283	-51.2293	315.489	312.494	-34.8571	109.021	-406.416	-17.9924	-141.664	504.944	-452.3	129.091	226.02	78.4876
791	1	102.981	4.04969	1.37759	61.252	30.6729	-92.9817	-171.984	-61.4426	129.552	74.9213	40.0591	51.6295	71.7509	-125.666	476.767	-454.084	149.296	-143.575	463.743	-388.66	192.728	-64.1987	-64.2553	-72.3828	-50.9606	315.239	312.806	-35.2051	109.094	-406.313	-18.2036	-141.701	504.621	-451.762	129.879	225.329	78.3923
791	2	107.188	4.06119	1.39824	62.2578	28.5453	-91.1162	-167.507	-66.6985	122.993	82.2574	40.7639	52.6763	65.7181	-120.583	479.304	-457.244	148.832	-141.975	466.329	-392.069	184.321	-55.9362	-65.2004	-79.6003	-29.4848	295.084	333.596	-58.7453	114.419	-406.107	-18.6542	-142.055	504.156	-450.339	133.605	222.167	77.7161
791	3	90.8696	4.09528	1.4089	59.9547	29.1565	-88.7681	-162.183	-72.1333	116.272	90.0261	41.3921	51.0426	75.5288	-130.57	474.268	-451.661	149.168	-144.663	490.296	-408.884	175.19	-52.994	-61.6665	-73.8708	-50.0998	315.926	310.539	-34.7186	110.943	-406.02	-18.85	-142.399	503.194	-448.801	135.903	220.131	77.3277
791	4	25.4645	4.08696	1.39618	59.7446	31.2527	-88.6367	-161.701	-72.6286	115.89	90.3768	41.5052	50.8559	76.5669	-131.492	474.971	-452.042	149.141	-145.476	486.811	-405.16	180.506	-57.7417	-61.3172	-74.1329	-51.193	316.172	312.459	-36.6728	111.841	-416.824	5.68372	-160.891	487.615	-440.572	133.336	219.607	77.1552
791	5	31.3018	4.08915	1.43437	61.4827	30.6468	-88.0999	-159.316	-74.7801	114.106	92.0677	42.0611	50.56	80.1611	-135.235	474.784	-451.445	149.164	-145.413	487.081	-405.451	180.074	-57.3479	-61.3482	-81.699	-30.6236	297.288	334.222	-60.4962	117.013	-416.479	3.25876	-158.756	490.337	-442.533	135.866	217.06	76.6976
791	6	30.3847	4.08684	1.44583	61.126	28.3966	-88.0999	-159.316	-74.7801	114.106	92.0677	42.0611	50.56	80.1611	-135.235	474.784	-451.445	149.164	-145.413	487.081	-405.451	180.074	-57.3479	-61.3482	-81.699	-30.6236	297.288	334.222	-60.4962	117.013	-409.548	-7.40989	-149.78	509.853	-459.756	124.151	229.558	78.485
792	1	-18.6716	4.07468	1.42295	60.4544	27.0804	-89.8273	-163.836	-70.1366	118.486	87.1991	41.0751	50.4187	86.1084	-140.774	477.723	-454.095	149.156	-141.259	501.622	-421.526	155.837	-35.067	-63.4419	-81.3926	-31.8109	298.405	333.556	-59.7691	116.811	-408.375	-8.21515	-150.142	511.396	-460.024	126.321	227.944	78.3236
792	2	84.2358	4.13102	1.45755	58.8892	28.6237	-86.8395	-155.992	-78.397	109.2	97.2357	42.6289	52.3851	73.8729	-129.837	481.652	-459.277	148.917	-142.012	491.668	-412.12	163.275	-40.4171	-63.6752	-74.6685	-55.4161	321.135	311.096	-36.3893	112.792	-407.458	-9.3043	-150.224	513.105	-460.362	130.473	224.604	77.7655
792	3	142.493	4.17296	1.51818	61.1746	28.4878	-84.7518	-151.865	-82.5314	103.122	104.086	43.2334	51.2975	81.8451	-138.208	478.808	-455.999	149.397	-144.533	505.61	-421.09	161.453	-42.5351	-60.8851	-82.9166	-31.9649	300.178	331.73	-60.1618	119.026	-406.252	-11.2019	-149.793	513.926	-459.497	134.337	221.699	77.0636
792	4	166.115	4.11002	1.48027	60.741	27.6686	-84.3879	-152.526	-82.2303	101.385	106.103	43.0467	51.2464	79.1149	-134.466	480.732	-458.462	149.293	-137.801	524.221	-442.647	137.608	-20.4748	-64.2658	-81.804	-31.593	298.991	331.703	-58.8579	117.589	-405.881	-11.7331	-149.625	514.088	-459.229	135.078	221.096	76.9455
792	5	251.27	4.12785	1.49878	59.8152	30.1306	-84.086	-149.968	-84.422	99.8859	107.426	43.497	51.1475	82.2753	-137.663	481.751	-459.217	149.106	-137.973	523.849	-442.191	138.018	-20.8677	-64.1808	-75.3052	-55.381	321.872	313.181	-38.2405	112.886	-403.775	-19.5759	-144.171	517.062	-459.049	143.55	213.395	75.5381
792	6	167.217	4.12887	1.47632	58.8565	30.8466	-84.086	-149.968	-84.422	99.8859	107.426	43.497	51.1475	82.2753	-137.663	481.751	-459.217	149.106	-137.973	523.849	-442.191	138.018	-20.8677	-64.1808	-75.3035	-55.386	321.877	313.175	-38.2346	112.885	-414.221	5.42411	-162.29	503.839	-453.951	137.905	216.146	76.0397
793	1	25.456	4.06964	1.46535	60.6835	30.0441	-87.2534	-156.614	-76.5317	112.827	92.7286	43.0202	49.8717	92.6169	-147.356	483.39	-459.395	149.373	-143.117	507.848	-423.81	152.182	-33.6799	-61.9419	-82.5293	-34.3826	302.368	334.312	-62.08	118.251	-413.377	3.90227	-161.545	504.711	-453.747	139.63	214.833	75.6446
793	2	105.604	4.13491	1.50362	59.1403	31.2809	-84.5209	-148.829	-84.4777	104.254	101.886	44.4935	51.7849	81.4067	-137.357	486.071	-463.241	149.183	-142.22	502.839	-420.053	152.975	-32.9108	-63.0708	-76.2289	-57.8719	325.041	311.895	-38.8982	114.662	-412.372	2.84759	-161.646	507.05	-454.631	143.177	212.067	75.1741
793	3	212.437	4.18409	1.57798	61.4524	31.3995	-82.4055	-144.452	-88.9113	97.878	109.09	45.0437	50.9399	88.8193	-145.155	484.078	-460.935	149.704	-145.123	516.146	-428.456	153.804	-37.5986	-59.9439	-84.349	-34.0211	303.739	332.366	-62.425	120.8	-410.551	0.386287	-160.908	509.488	-455.087	146.499	209.894	74.6745
793	4	273.968	4.18818	1.56602	61.9815	32.4529	-81.9959	-144.981	-88.5823	96.2289	110.907	44.9892	50.8812	90.4678	-146.994	485.207	-462.005	150.07	-136.994	536.802	-453.053	131.005	-15.85	-64.1202	-83.0636	-33.5292	302.259	332.232	-60.831	119.175	-409.549	-2.0764	-160.032	502.624	-447.425	146.951	209.36	74.6165
793	5	302.427	4.21903	1.58115	61.898	35.5074	-81.839	-143.768	-89.6038	95.4462	111.602	45.2044	50.8782	91.6729	-148.284	485.613	-462.334	150.077	-127.342	557.012	-479.029	114.657	1.22222	-69.4192	-77.7349	-53.2118	320.989	316.707	-43.564	115.297	-407.796	-8.42064	-154.642	502.921	-446.386	150.48	205.705	74.3495
793	6	389.848	4.21834	1.59467	62.0834	33.6813	-81.839	-143.768	-89.6038	95.4462	111.602	45.2044	50.8782	91.6729	-148.284	485.613	-462.334	150.077	-127.342	557.012	-479.029	114.657	1.22222	-69.4192	-77.7349	-53.2118	320.989	316.707	-43.564	115.297	-397.183	-27.8977	-138.589	527.921	-467.293	138.851	218.824	76.624
794	1	193.322	4.15421	1.51622	63.2999	36.4564	-88.2542	-158.198	-73.6999	117.413	87.2876	43.1371	50.2119	103.602	-159.531	488.783	-464.719	150.238	-114.831	573.69	-504.056	98.7871	20.1387	-77.2188	-77.7762	-52.9835	320.716	317.301	-44.0867	115.293	-397.149	-27.9517	-138.408	528.503	-468.66	139.823	218.067	77.5084
794	2	216.697	4.19701	1.56084	64.6055	37.0661	-86.5691	-152.319	-79.6391	112.422	92.6283	44.0687	51.393	95.7658	-152.378	489.763	-466.463	150.107	-109.536	582.132	-516.501	92.7655	27.8632	-80.697	-85.5496	-29.2648	298.776	338.204	-67.5617	121.018	-397.558	-25.6335	-140.755	529.002	-468.775	141.94	216.2	77.0027
794	3	177.654	4.23649	1.54484	62.9566	36.1971	-86.5691	-152.319	-79.6391	112.422	92.6283	44.0687	51.0385	97.3238	-154.262	488.89	-465.392	150.647	-115.192	577.1	-507.056	101.207	17.6915	-76.9792	-84.4916	-34.4978	303.996	333.243	-62.7135	120.866	-409.389	-0.633489	-159.244	505.209	-453.918	139.228	216.2	77.0027
794	4	159.028	3.98157	1.47162	65.2851	37.1216	-86.5354	-152.182	-79.7563	112.357	92.6736	44.117	51.0209	97.4961	-154.467	488.857	-465.313	150.673	-113.235	551.338	-481.23	79.0023	37.7404	-79.8931	-79.4815	-28.9879	294.343	334.021	-57.4664	114.06	-409.369	-0.685866	-159.206	505.272	-453.908	139.37	216.07	76.951
794	5	179.199	3.9856	1.49501	62.5243	35.0204	-86.3415	-150.329	-81.3589	111.355	93.5424	44.4353	51.0559	99.2523	-156.352	489.491	-465.85	150.689	-119.174	542.705	-470.628	101.674	14.9617	-76.5171	-72.7859	-53.2445	317.935	314.787	-35.8984	109.16	-408.984	-11.176	-149.066	510.786	-458.167	146.419	208.096	76.1334
794	6	143.566	4.00405	1.52677	61.9588	34.157	-86.1965	-149.921	-82.0386	109.135	95.8678	44.3537	51.1437	100.106	-157.196	490.438	-466.777	150.704	-118.841	543.664	-471.757	101.733	14.9111	-76.6615	-72.2727	-54.9302	319.475	314.026	-35.0906	108.857	-404.151	-10.5604	-148.578	535.614	-481.927	131.656	222.735	77.7803
795	1	42.7789	4.00471	1.48297	61.2846	32.2692	-88.885	-157.112	-74.4083	118.785	85.4168	43.2749	51.0484	106.699	-164.074	491.947	-467.941	151.159	-128.412	523.889	-446.757	121.18	-4.33333	-71.604	-72.2727	-54.9302	319.475	314.026	-35.0906	108.857	-404.151	-10.5604	-148.578	535.614	-481.927	131.656	222.735	77.7803
795	2	84.7366	4.05078	1.54177	61.8271	29.741	-86.1565	-149.081	-82.646	110.718	93.9774	44.6492	52.6884	92.9864	-151.254	492.752	-469.914	150.941	-129.623	514.768	-437.936	126.071	-7.58126	-71.7687	-80.0192	-33.8277	299.742	334.527	-58.5103	114.986	-404.137	-8.9396	-150.485	536.63	-482.149	134.751	220.044	77.1095
795	3	140.786	4.12977	1.58583	60.5175	32.503	-83.8834	-144.976	-87.8107	103.388	102.781	44.4655	51.8925	100.234	-158.335	492.439	-469.407	151.338	-136.975	524.316	-440.334	136.15	-21.1419	-65.5511	-74.5974	-57.2887	323.274	311.929	-35.6262	112.452	-403.892	-7.45387	-152.705	538.402	-482.587	138.049	217.323	76.2965
795	4	146.331	4.01689	1.51854	60.9938	31.1986	-83.4121	-145.382	-87.5537	101.414	104.882	44.5331	51.2842	87.2689	-143.35	491.289	-469.593	150.661	-126.869	545.492	-466.846	114.871	-0.348277	-70.8388	-74.6102	-47.7863	312.47	318.502	-40.4635	111.019	-403.638	-8.00202	-152.499	537.684	-481.459	138.885	216.568	76.0942
795	5	199.489	4.04063	1.57072	61.9238	32.5183	-83.0843	-141.596	-90.8656	98.9968	107.052	45.0785	51.2976	90.8391	-146.898	493.16	-471.235	150.46	-126.627	545.987	-467.489	114.524	0.0240646	-70.9745	-81.3114	-28.7048	294.442	339.37	-62.8469	115.345	-404.517	-1.2017	-159.747	542.951	-483.87	147.415	208.131	73.365
795	6	164.027	4.0432	1.60424	61.4681	33.7809	-83.0843	-141.596	-90.8656	98.9968	107.052	45.0785	51.2976	90.8391	-146.898	493.16	-471.235	150.46	-126.627	545.987	-467.489	114.524	0.0240646	-70.9745	-81.3114	-28.7048	294.442	339.37	-62.8469	115.345	-407.589	21.8748	-177.593	563.529	-508.87	136.336	217.629	75.6346
796	1	6.8587	4.03169	1.55971	62.5663	36.6002	-85.8693	-149.326	-82.6663	108.824	96.32	44.1196	50.7687	98.9867	-154.81	494.98	-472.422	150.636	-116.015	564.436	-492.382	98.2731	17.5852	-77.0293	-80.7744	-29.0899	294.274	340.398	-63.7127	115.262	-407.585	21.8345	-177.571	563.486	-508.793	136.465	217.507	75.609
796	2	35.3066	4.11654	1.58488	63.3623	40.0363	-85.2749	-146.649	-84.9078	106.416	98.5142	44.8776	52.3899	87.4731	-144.249	495.238	-473.522	150.298	-104.231	582.138	-518.253	83.8069	34.947	-84.3235	-75.7795	-50.7145	315.765	319.345	-42.4084	112.888	-407.506	21.0756	-177.301	562.654	-507.353	138.883	215.414	75.1709
796	3	62.9943	4.17492	1.63045	63.1781	38.4575	-84.5823	-143.779	-87.4004	103.87	101.002	45.5478	51.7687	92.0187	-149.093	494.748	-472.637	150.925	-109.827	579.462	-511.56	93.5784	24.0279	-80.5294	-83.5222	-29.853	296.426	340.112	-66.0676	119.08	-407.038	19.8499	-176.689	561.947	-505.873	140.252	214.341	74.7572
796	4	105.272	4.16176	1.63928	64.9625	42.019	-84.2206	-145.568	-85.5687	103.199	101.903	45.6828	51.8662	92.2505	-149.903	493.282	-471.268	151.427	-108.736	574.281	-506.866	87.7923	29.1852	-81.5294	-80.0037	-28.1607	292.834	337.517	-60.3304	114.585	-406.904	42.1228	-198.177	586.28	-528.726	140.176	214.136	74.6655
796	5	84.1144	4.21553	1.71949	63.607	39.7529	-83.9281	-139.426	-91.0674	99.5894	105.352	46.266	51.8505	95.5916	-153.595	492.868	-470.725	151.456	-108.431	580.255	-514.816	100.482	17.2861	-81.913	-74.1476	-52.2909	316.378	320.81	-41.0387	109.984	-407.796	18.9496	-168.978	581.173	-533.237	121.973	226.363	81.2819
796	6	125.415	4.21625	1.6955	62.2453	38.7182	-83.9281	-139.426	-91.0674	99.5894	105.352	46.266	51.8505	95.5916	-153.595	492.868	-470.725	151.456	-108.431	580.255	-514.816	100.482	17.2861	-81.913	-71.0815	-63.178	326.611	313.496	-33.1272	107.857	-404.659	3.93221	-156.87	564.1	-512.184	120.298	229.558	78.485
797	1	7.75722	4.20973	1.63889	63.0676	38.0716	-87.8352	-150.422	-79.6625	114.372	89.3771	44.7753	51.8038	100.404	-158.945	492.987	-470.523	151.846	-104.01	590.731	-528.859	102.052	17.6791	-84.5493	-77.9482	-42.8544	307.333	335.243	-57.4291	112.912	-404.638	3.89999	-157.058	563.666	-511.482	122.763	227.48	77.856
797	2	30.5533	4.2671	1.65573	61.9047	39.7566	-87.4842	-147.947	-82.0999	112.325	91.4561	45.0827	52.6075	95.7446	-154.24	494.616	-472.55	151.346	-101.543	595.648	-535.862	103.697	17.2405	-86.266	-72.0075	-65.1235	329.062	312.85	-33.8133	109.421	-404.613	3.87543	-157.115	563.427	-511.131	124.312	226.155	77.3951
797	3	20.544	4.28655	1.66218	62.5221	37.5994	-87.4639	-147.927	-82.1318	112.274	91.5195	45.0805	52.0748	98.3287	-156.806	493.552	-471.279	151.673	-106.714	590.376	-526.596	109.022	10.5568	-82.8336	-76.2408	-54.0419	318.947	323.41	-46.3133	113.033	-404.613	3.87504	-157.115	563.426	-511.131	124.312	226.155	77.3951
797	4	662.535	4.57992	2.17436	67.1604	48.8833	-76.5211	-126.909	-97.952	80.635	122.583	54.6571	52.3363	116.458	-179.744	492.755	-469.395	155.376	-109.837	599.479	-538.868	143.375	-19.2827	-80.9529	-78.5727	-46.716	311.803	331.591	-54.7027	114.723	-421.219	55.2993	-197.619	604.914	-560.001	110.821	228.695	80.0517
797	5	613.417	4.56002	2.15019	64.9189	48.4975	-76.3883	-128.556	-96.4854	81.8631	121.529	54.5775	52.264	115.893	-179.151	492.234	-468.879	155.363	-109.76	599.101	-538.512	142.548	-18.5372	-80.9853	-72.1372	-71.5124	336.379	306.23	-28.4245	111.32	-420.116	39.8188	-181.452	601.128	-559.285	105.099	234.779	83.8104
797	6	648.837	4.57923	2.19271	65.6774	48.0603	-75.6632	-126.534	-98.1333	80.0633	123.21	55.346	52.3474	117.266	-180.796	492.419	-468.987	155.614	-109.414	601.164	-540.934	144.283	-19.6864	-81.2038	-75.9962	-67.9158	331.256	331.768	-52.1216	111.569	-418.987	39.2825	-183.369	596.022	-551.175	110.307	229.241	79.6639
798	1	289.887	4.45531	2.0218	64.8571	48.5958	-82.8547	-143.603	-83.036	102.55	100.264	50.1135	52.6	120.684	-184.726	493.616	-470.089	156.134	-105.797	622.144	-565.926	168	-37.741	-83.6331	-74.9672	-67.7995	330.546	333.63	-52.3611	109.878	-419.232	39.2117	-183.065	594.877	-550.169	110.373	229.179	79.6078
798	2	322.589	4.51933	2.08083	64.1811	47.7825	-82.0469	-140.672	-85.61	99.5197	103.31	50.776	53.0785	117.999	-182.176	494.193	-470.955	156.052	-105.783	622.045	-565.831	167.826	-37.5885	-83.6393	-81.4396	-46.8786	310.409	354.284	-75.4901	114.87	-418.305	36.509	-181.238	595.159	-550.437	111.805	228.34	80.2077
798	3	241.291	4.50872	2.04951	64.7564	46.4367	-82.0469	-140.672	-85.61	99.5197	103.31	50.776	52.2921	130.845	-196.517	490.25	-467.167	159.168	-115.312	605.849	-540.831	165.028	-39.4905	-77.2752	-80.9323	-49.9745	313.628	350.248	-71.5379	114.79	-410.946	22.8112	-174.932	595.1	-545.686	115.919	228.34	80.2077
798	4	243.936	4.37334	1.97485	66.9157	46.7016	-81.8949	-139.671	-86.4324	98.8685	103.839	51.0414	52.3244	131.082	-196.804	490.357	-467.273	159.21	-116.467	582.5	-516.423	155.236	-34.4151	-77.2399	-75.2347	-35.7723	296.967	339.15	-56.6881	108.546	-415.008	46.2375	-195.247	608.048	-560.054	115.611	227.346	79.9195
798	5	226.04	4.33394	2.05673	65.9593	45.7721	-80.5628	-137.442	-88.6548	94.9754	108.033	51.8005	52.462	132.218	-198.177	490.718	-467.64	159.439	-113.337	586.07	-523.203	156.562	-35.0158	-79.2612	-70.6963	-59.154	321.089	319.682	-36.5895	106.213	-420.828	33.2863	-175.557	591.653	-548.554	112.398	226.517	80.2702
798	6	222.352	4.33298	2.05042	65.073	44.7826	-80.5628	-137.442	-88.6548	94.9754	108.033	51.8005	52.462	132.218	-198.177	490.718	-467.64	159.439	-113.337	586.07	-523.203	156.562	-35.0158	-79.2612	-69.5778	-63.1483	324.851	316.993	-33.7522	105.48	-418.569	26.275	-170.96	580.859	-534.744	110.866	229.558	78.485
799	1	132.67	4.29732	2.00189	65.1946	43.3964	-82.3564	-141.373	-84.8664	102.653	100.089	50.8069	52.5845	133.25	-199.443	490.951	-467.878	159.644	-112.542	589.326	-527.169	158.156	-36.024	-79.7097	-75.7516	-42.4925	304.781	338.343	-57.151	110.031	-417.999	23.9414	-169.101	580.311	-534.13	111.221	229.504	79.0497
799	2	231.857	4.39961	2.05652	64.6529	41.9485	-81.0006	-135.843	-89.8209	96.721	106.088	52.0206	54.2011	116.802	-182.456	492.689	-470.733	158.136	-107.962	575.848	-517.774	134.754	-13.006	-83.9719	-73.1142	-56.8825	319.176	322.617	-41.2783	109.448	-417.325	23.7253	-169.314	584.619	-538.69	112.365	228.626	80.064
799	3	310.711	4.4636	2.1226	64.6322	41.6335	-79.8814	-133.134	-91.9565	94.303	108.528	52.9777	54.3272	118.422	-184.405	493.047	-471.059	158.422	-109.47	576.865	-517.304	136.508	-15.1797	-82.7072	-80.6043	-36.836	300.101	343.246	-64.6263	115.542	-416.796	21.9196	-167.934	584.276	-538.277	112.676	228.578	80.5551
799	4	336.162	4.2695	2.0933	66.2791	40.9324	-79.5702	-131.123	-93.3759	93.6839	108.637	53.735	54.3802	119.189	-185.388	493.268	-471.207	158.586	-112.63	551.681	-491.395	139.786	-20.2458	-82.6255	-75.1891	-25.1454	286.565	336.231	-53.9941	108.131	-419.137	30.8215	-173.949	590.325	-545.65	111.573	228.451	80.385
799	5	460.208	4.17195	2.17537	66.0134	39.4281	-77.3476	-123.484	-99.1716	94.3361	106.532	57.0761	53.7427	120.562	-187.873	488.375	-465.492	159.432	-113.666	544.358	-484.473	136.807	-15.5406	-83.3895	-69.2853	-52.3083	314.099	314.67	-32.1383	105.564	-409.992	-12.4807	-137.337	572.038	-530.146	101.089	240.309	89.5473
799	6	523.044	4.22141	2.22489	66.1273	39.6153	-76.3025	-120.021	-102.378	89.8521	111.104	57.9484	53.9565	122.36	-189.987	489.137	-466.232	159.723	-113.269	545.212	-485.548	136.311	-15.0769	-83.5624	-73.5126	-44.4273	305.214	338.658	-55.1906	106.758	-411.452	-8.19409	-141.583	567.49	-524.693	103.892	236.214	86.2442
800	1	395.98	4.20077	2.17909	66.5529	41.0651	-77.9885	-124.831	-98.271	94.4822	106.584	56.429	53.9565	122.36	-189.988	489.137	-466.232	159.723	-103.478	564.431	-510.548	123.132	-2.33095	-88.0199	-73.5126	-44.4273	305.214	338.658	-55.1906	106.758	-411.452	-8.19409	-141.583	567.49	-524.693	103.892	236.214	86.2442
800	2	509.766	4.29077	2.19593	65.7083	41.9382	-77.0096	-121.734	-100.953	90.2732	110.713	57.2718	55.0141	110.062	-176.962	490.882	-468.815	158.433	-97.5977	571.853	-522.512	119.604	2.10317	-91.4759	-68.9222	-64.6135	325.215	317.16	-32.8186	104.793	-411.415	-8.0118	-142.05	566.978	-523.84	104.84	235.45	85.9328
800	3	516.799	4.35281	2.22386	68.3714	43.8952	-76.7896	-124.306	-98.8981	85.9851	116.224	56.3968	53.7792	133.12	-203.064	491.964	-467.345	161.602	-108.264	568.44	-509.225	127.542	-8.7202	-83.6108	-73.346	-56.799	317.371	326.538	-43.9375	109.611	-411.145	-8.47783	-142.072	566.4	-522.851	105.734	234.833	85.7106
800	4	509.809	4.23278	2.21736	68.6044	41.2175	-76.7538	-123.906	-99.2341	85.8275	116.335	56.4753	53.7888	133.191	-203.149	491.995	-467.376	161.615	-115.348	547.855	-485.634	146.661	-27.9489	-81.2092	-73.755	-33.0211	293.649	331.875	-48.7431	107.545	-410.513	-10.3712	-140.611	567.006	-522.65	107.479	233.844	85.3149
800	5	775.731	4.34985	2.44731	69.8175	44.5247	-74.9558	-106.183	-113.551	83.7014	117.558	59.5119	54.2422	137.07	-208.009	492.424	-467.831	162.397	-112.788	550.679	-490.223	139.894	-21.4873	-82.4308	-69.1742	-47.7138	309.761	311.158	-27.956	105.064	-410.495	-23.662	-125.589	565.475	-523.188	112.894	226.336	88.8163
800	6	790.734	4.31024	2.43687	68.5412	45.8631	-74.781	-103.669	-116.136	83.086	118.122	59.6186	54.3196	137.77	-208.803	492.697	-468.097	162.491	-111.056	551.274	-492.003	137.328	-18.5358	-83.8088	-64.1213	-71.6501	330.797	317.185	-31.9334	99.6191	-416.565	-5.72582	-139.6	556.739	-515.4	110.208	227.962	82.8807
801	1	548.436	4.26342	2.35754	68.6101	46.6936	-76.9383	-111.071	-109.837	89.2789	112.033	57.6434	54.3203	137.775	-208.809	492.699	-468.099	162.492	-101.841	570.72	-517.003	126.927	-8.04404	-87.8489	-64.1213	-71.6501	330.797	317.185	-31.9334	99.6191	-416.565	-5.72582	-139.6	556.739	-515.4	110.208	227.962	82.8807
801	2	725.385	4.28369	2.34788	67.755	44.0187	-75.195	-104.579	-116.559	86.3733	115.079	58.1498	55.5758	115.54	-184.575	493.554	-470.531	159.883	-96.87	567.961	-518.386	118.077	1.38347	-91.7494	-64.3762	-70.5356	329.596	318.913	-33.7391	99.8086	-411.369	-22.2367	-128.336	551.952	-507.406	114.166	226.851	82.8125
801	3	617.918	4.21299	2.35937	70.0479	46.8873	-75.195	-104.579	-116.559	86.3733	115.079	58.1498	54.9804	137.622	-209.575	496.514	-471.411	162.792	-103.586	565.145	-509.563	122.61	-4.57711	-86.9957	-64.5673	-70.2326	329.295	319.325	-34.2287	100.016	-411.201	-22.6119	-128.089	552.112	-507.453	114.245	226.851	82.8125
801	4	699.618	4.27989	2.40505	70.8463	44.9291	-74.8463	-100.69	-120.143	82.4118	119.241	58.3434	55.0096	137.805	-209.797	496.597	-471.499	162.829	-108.677	557.016	-497.788	133.455	-15.9267	-84.038	-69.7703	-45.2859	305.499	327.482	-43.6507	103.735	-412.456	-21.2039	-130.314	540.549	-495.524	116.514	223.801	82.3776
801	5	744.295	4.30432	2.42214	69.4866	47.1275	-74.6524	-97.4413	-123.136	80.4521	121.105	58.5583	55.0308	137.939	-209.96	496.659	-471.563	162.856	-107.927	558.891	-500.157	133.213	-15.6132	-84.4016	-63.2029	-65.1756	324.863	306.927	-20.9059	99.0929	-411.827	-19.6889	-132.856	544.179	-497.81	119.439	221.808	81.7424
801	6	756.378	4.27037	2.39166	67.5497	49.5844	-74.5983	-96.1649	-124.446	80.1775	121.311	58.614	55.0521	138.094	-210.142	496.727	-471.633	162.882	-106.414	558.935	-501.226	131.422	-13.2541	-85.7637	-57.7864	-85.8907	343.712	294.415	-8.54649	96.3855	-419.663	4.20851	-150.401	540.386	-497.632	113.588	227.206	79.0904
802	1	329.609	4.06556	2.06767	66.9319	46.3671	-81.2611	-120.903	-102.783	100.013	101.665	52.924	55.0559	138.118	-210.172	496.738	-471.644	162.887	-98.5071	576.499	-524.053	125.275	-6.17117	-89.5023	-60.3414	-70.2391	328.225	306.585	-21.205	98.2435	-419.656	4.1476	-150.269	540.371	-497.628	113.272	227.513	79.0942
802	2	456.622	4.09576	2.09666	65.8797	44.5261	-80.9108	-121.722	-102.6	96.4883	106.306	52.2118	56.312	116.843	-186.832	497.295	-473.969	160.326	-88.6514	571.777	-527.361	106.753	12.9131	-97.0166	-60.6995	-69.2177	327.297	307.754	-22.5388	98.4715	-419.706	4.73927	-151.287	540.169	-497.223	114.691	226.335	78.9403
802	3	397.743	4.12411	2.06563	68.3462	45.8718	-80.3077	-122.667	-102.169	93.6093	109.917	51.9821	55.403	135.248	-207.421	498.329	-472.589	162.565	-97.7103	569.472	-517.084	114.518	3.3652	-90.4341	-60.9333	-68.3766	326.508	308.746	-23.6456	98.6003	-413.719	-19.1812	-133.051	529.326	-483.177	118.805	225.253	78.7894
802	4	322.578	4.09404	2.03684	65.9699	41.627	-79.8387	-122.431	-102.359	91.4296	112.279	52.2559	52.5506	115.381	-183.388	490.463	-464.494	158.876	-98.1291	569.373	-516.603	115.91	1.95589	-90.0486	-63.0123	-61.1874	319.784	313.238	-28.52	99.8654	-415.367	-14.2529	-136.888	528.288	-483.04	119.167	224.058	78.7672
802	5	523.498	4.18338	2.23457	68.1654	45.0586	-79.2589	-115.273	-108.463	87.9466	115.2	53.3175	52.7776	118.552	-187.113	491.232	-465.129	159.265	-92.0957	590.892	-543.274	124.594	-5.71831	-91.9042	-69.369	-44.2961	304.483	333.624	-51.4776	104.215	-428.079	-3.25282	-142.489	505.582	-462.206	137.776	200.713	74.2074
802	6	530.641	4.2115	2.2766	68.175	45.3377	-78.6185	-113.471	-110.023	85.5032	117.709	53.7633	52.8864	119.551	-188.298	491.597	-465.486	159.432	-92.0874	592.36	-544.892	126.431	-7.24168	-91.8676	-76.0478	-23.1874	284.093	354.065	-74.7413	109.324	-426.267	-3.85572	-142.317	512.685	-468.612	135.772	203.902	74.6617
803	1	85.899	4.04411	2.00696	66.7185	43.7945	-85.4121	-137.768	-88.4061	108.212	94.5271	48.5631	52.9158	119.789	-188.583	491.7	-465.588	159.469	-90.5742	608.406	-563.286	140.912	-18.3986	-92.5996	-71.5707	-37.7704	298.284	336.145	-55.4428	106.394	-426.354	-3.03485	-143.127	513.835	-470.028	138.158	202.192	74.9117
803	2	218.411	4.03282	2.0102	65.1755	41.8591	-85.412	-137.768	-88.4061	108.212	94.5271	48.5631	54.5824	96.7866	-163.583	492.453	-468.52	156.916	-83.6794	610.889	-571.827	137.122	-13.152	-97.5491	-70.0281	-45.4488	305.815	328.725	-47.7829	105.973	-426.354	-3.03485	-143.127	513.835	-470.028	138.158	202.192	74.9117
803	3	189.001	4.14503	1.94034	66.6595	41.6998	-84.7858	-138.285	-88.8963	103.501	100.207	48.0567	53.0592	104.881	-172.295	487.857	-462.7	157.937	-91.5663	604.258	-558.372	140.839	-18.4933	-92.3802	-69.0283	-48.7265	308.974	325.329	-44.0797	105.349	-417.552	-28.9798	-125.176	510.809	-462.073	143.993	201.001	74.7356
803	4	129.197	4.0884	1.94223	66.179	41.5882	-84.7	-137.922	-89.263	103.341	100.353	48.1384	52.8544	105.439	-172.478	487.997	-462.548	157.786	-90.0986	600.899	-555.03	138.991	-17.1567	-92.8866	-71.8844	-35.0841	295.833	330.265	-48.1833	106.224	-426.949	-4.16973	-143.571	496.152	-453.497	139.885	200.855	74.6923
803	5	218.506	4.14488	1.9973	66.2288	44.1354	-84.6369	-136.662	-90.3625	102.667	100.944	48.2917	52.9151	106.241	-173.344	488.447	-462.972	157.803	-92.6375	613.571	-567.93	164.029	-38.8387	-91.9235	-68.1443	-46.8727	307.268	319.762	-36.2873	103.405	-428.373	-6.33288	-142.472	491.731	-448.717	148.123	192.222	74.1697
803	6	197.418	4.16212	2.01988	65.7239	42.3214	-84.3342	-135.496	-91.5557	100.017	103.591	48.4366	53.0316	107.264	-174.463	489.308	-463.808	157.89	-92.6427	613.599	-567.958	164.082	-38.8846	-91.9217	-68.3253	-46.3761	306.769	320.526	-37.0918	103.524	-421.899	-12.5683	-135.025	516.946	-473.6	129.001	210.963	76.5336
804	1	59.9213	4.07629	1.99038	67.5978	44.9846	-87.2757	-145.839	-82.0978	111.213	92.0297	46.3817	54.3325	129.268	-199.463	494.979	-468.854	160.373	-92.6693	613.752	-568.106	164.362	-39.1234	-91.9133	-68.3253	-46.3761	306.769	320.526	-37.0918	103.524	-421.899	-12.5683	-135.025	516.946	-473.6	129.001	210.963	76.5336
804	2	51.0703	4.11914	1.99326	67.8398	43.6194	-86.7502	-143.949	-84.1401	106.391	97.2496	46.5748	54.6959	126.39	-196.402	495.526	-469.758	160.109	-89.8294	601.473	-556.79	140.987	-18.9176	-93.1007	-71.006	-40.0773	300.724	327.301	-44.8647	105.767	-421.968	-10.9137	-137.383	518.373	-474.546	132.163	208.39	76.393
804	3	149.439	4.19417	1.96333	67.5635	45.7897	-85.7038	-139.932	-88.1612	103.416	100.293	47.374	54.9153	130.199	-200.774	496.377	-470.498	160.702	-93.5413	601.277	-553.412	146.019	-23.8682	-90.829	-64.9806	-60.4243	320.391	306.923	-22.8757	102.189	-413.335	-34.3373	-122.013	517.469	-468.011	138.382	206.844	75.9373
804	4	183.556	4.10422	1.9606	70.0864	44.0135	-85.2791	-135.373	-92.2228	101.181	102.174	48.1843	55.0529	131.19	-201.93	496.887	-471.009	160.85	-92.5626	582.557	-533.299	126.84	-9.13274	-90.5081	-70.5892	-38.0524	298.765	323.666	-40.363	105.013	-414.348	-31.8409	-125.072	515.869	-465.117	144.119	201.899	74.6562
804	5	303.71	4.19394	2.04789	68.9624	47.0278	-84.584	-127.29	-99.3889	96.4658	106.46	49.2787	55.2436	132.532	-203.513	497.556	-471.693	161.068	-92.6995	590.755	-542.358	137.548	-18.3395	-90.4848	-64.6747	-55.7838	315.99	307.736	-22.102	100.377	-415.865	-29.7525	-127.757	511.437	-459.378	150.567	194.418	72.8049
804	6	248.896	4.19185	2.04842	67.7032	45.352	-84.584	-127.29	-99.3889	96.4658	106.46	49.2787	55.2436	132.532	-203.513	497.556	-471.693	161.068	-92.6995	590.755	-542.358	137.548	-18.3395	-90.4848	-64.6747	-55.7838	315.99	307.736	-22.102	100.377	-416.49	-20.1389	-130.434	528.503	-482.683	125.567	216.368	76.3529
805	1	93.6598	4.12327	1.95367	67.2301	46.4804	-87.9876	-141.082	-86.711	110.146	92.4236	46.7234	55.2691	132.698	-203.708	497.656	-471.795	161.095	-91.3336	613.421	-567.416	160.9	-37.2788	-91.0959	-63.9407	-58.142	317.748	308.572	-22.2287	99.6213	-416.823	-19.0293	-131.037	530.972	-485.027	127.801	214.204	76.7555
805	2	75.1961	4.10165	1.94893	66.6968	44.7801	-87.8833	-139.355	-88.559	108.512	94.2396	46.694	55.6784	125.941	-196.312	497.857	-472.611	160.333	-86.7834	601.15	-557.613	136.868	-16.056	-93.6619	-64.1458	-57.5673	317.196	309.297	-23.0217	99.7411	-416.714	-17.8045	-132.772	532.159	-485.676	129.037	213.395	76.5672
805	3	164.305	4.15194	1.93768	70.67	46.6569	-87.3405	-139.653	-89.2078	103.959	99.8511	46.1843	55.642	146.772	-220.565	497.601	-471.215	163.966	-96.6832	593.861	-541.927	141.104	-22.0923	-87.3944	-69.3247	-47.826	307.899	320.588	-36.5951	104.83	-409.714	-34.7798	-121.626	536.353	-485.114	133.318	212.465	76.3545
805	4	196.783	4.09927	1.95526	71.6777	46.0841	-86.7196	-136.318	-92.1744	101.863	101.81	46.8524	55.3034	145.733	-218.354	501.767	-475.305	163.349	-96.5053	593.307	-541.811	145.662	-26.2181	-87.7092	-73.8082	-25.2298	286.383	333.126	-50.2295	106.624	-409.111	-35.6803	-121.59	537.05	-484.69	135.436	210.914	75.8039
805	5	248.838	4.17848	2.04804	70.0699	49.3519	-86.4821	-131.755	-96.2314	99.3241	104.02	47.4188	55.194	145.173	-217.66	501.471	-474.973	163.215	-96.967	611.669	-561.574	169.553	-46.9711	-87.298	-66.8709	-47.6727	308.27	313.544	-27.8127	101.278	-419.028	-13.3696	-139.121	526.029	-475.63	142.985	199.462	72.4304
805	6	257.966	4.17739	2.06073	69.3597	48.6346	-86.4821	-131.755	-96.2314	99.3241	104.02	47.4188	55.194	145.173	-217.66	501.471	-474.973	163.215	-96.967	611.669	-561.574	169.553	-46.9711	-87.298	-66.8709	-47.6727	308.27	313.544	-27.8127	101.278	-419.533	-2.90589	-142.894	545.507	-500.63	121.804	217.719	76.1032
806	1	206.49	4.14008	2.02152	68.3032	45.9371	-86.6834	-130.714	-97.6305	97.5817	105.753	47.2622	53.9265	137.884	-208.708	498.102	-471.346	161.599	-95.4132	597.724	-547.708	145.812	-26.5013	-87.799	-67.2008	-46.7545	307.201	315.897	-30.1944	101.387	-419.691	-2.03806	-144.2	545.55	-500.151	124.079	215.739	75.8152
806	2	271.976	4.22084	2.07083	67.4654	42.8275	-86.1942	-129.375	-99.3304	92.3818	111.83	46.9705	55.3801	117.174	-186.155	498.633	-473.877	159.278	-87.7867	585.86	-541.518	123.031	-4.84911	-93.4633	-70.5218	-41.7253	302.305	322.446	-38.0873	104.777	-419.827	-1.12405	-145.357	545.578	-499.921	125.147	214.836	75.5858
806	3	344.934	4.27578	2.11801	68.3024	43.6135	-85.2237	-126.6	-101.731	88.7093	115.536	47.7193	55.3517	122.591	-192.417	499.019	-473.86	160.101	-90.02	587.07	-540.972	126.827	-8.5656	-91.9286	-77.6294	-22.0382	283.192	343.001	-60.9376	110.067	-418.054	-6.27411	-142.073	544.305	-497.274	127.361	213.758	75.265
806	4	339.243	4.24228	2.08639	69.9267	43.1356	-85.2237	-126.6	-101.731	88.7093	115.536	47.7193	55.3517	122.591	-192.417	499.019	-473.86	160.101	-90.1756	583.333	-537.616	127.042	-8.95827	-92.4624	-74.2685	-23.7773	284.981	334.585	-51.8514	106.95	-412.53	-31.2284	-122.518	530.63	-480.695	129.871	213.758	75.265
806	5	387.428	4.23526	2.10731	68.631	44.9128	-84.7908	-124.374	-103.665	87.2135	116.814	48.2411	55.3989	123.518	-193.525	499.188	-473.943	160.282	-89.8253	583.324	-538	127.169	-8.71267	-92.8021	-66.731	-48.8078	309.811	314.647	-29.1618	100.943	-415.243	-22.0976	-132.305	532.36	-480.143	140.436	203.12	72.4039
806	6	377.415	4.23463	2.11102	67.5797	44.2108	-84.7908	-124.374	-103.665	87.2135	116.814	48.2411	55.3989	123.518	-193.525	499.188	-473.943	160.282	-89.8253	583.324	-538	127.169	-8.71267	-92.8021	-66.731	-48.8078	309.811	314.647	-29.1618	100.943	-419.74	-2.61373	-141.849	546.887	-504.136	115.436	223.586	77.1113
807	1	270.375	4.17737	2.07463	67.8989	43.2103	-85.5338	-129.078	-99.4791	92.2147	111.608	47.6683	55.5168	124.734	-194.824	499.942	-474.653	160.412	-89.3578	587.485	-542.609	133.994	-14.2391	-93.1631	-73.0565	-30.5424	291.689	335.927	-52.5416	105.379	-419.8	-1.86378	-142.755	547.339	-504.255	116.36	222.792	76.8575
807	2	267.039	4.23622	2.03867	68.169	41.8704	-85.5338	-129.078	-99.4791	92.2147	111.608	47.6683	55.8111	118.418	-187.911	499.685	-474.923	159.689	-89.3428	587.489	-542.624	133.982	-14.2259	-93.173	-72.9141	-31.5909	292.722	335	-51.6224	105.411	-412.565	-26.8638	-124.683	538.607	-491.552	120.118	222.792	76.8575
807	3	341.148	4.27405	2.06652	70.2584	45.6087	-84.1559	-128.101	-100.815	85.8677	118.764	48.0826	55.1841	140.361	-212.749	500.458	-473.888	162.71	-98.5804	583.94	-530.963	139.356	-21.1383	-86.9719	-70.3033	-46.0183	306.861	321.528	-37.8665	105.11	-413.008	-25.0404	-126.737	538.251	-490.965	122.205	220.869	76.4964
807	4	382.213	4.23421	2.08086	71.3529	45.1089	-83.7866	-126.052	-102.581	84.5437	119.976	48.5116	55.1765	140.315	-212.693	500.436	-473.864	162.7	-98.9224	580.186	-527.472	144.263	-26.2504	-87.2086	-73.9558	-24.7336	285.894	333.61	-50.7608	106.727	-410.425	-31.0312	-123.165	539.959	-490.382	124.983	219.571	76.07
807	5	516.461	4.30887	2.18659	69.9334	48.7829	-83.2901	-119.855	-107.908	81.2672	122.66	49.5115	55.1531	140.177	-212.525	500.368	-473.792	162.672	-96.5003	597.236	-547.118	157.753	-38.0734	-87.7838	-66.5303	-48.887	309.818	312.073	-26.5728	101.203	-422.341	-9.5899	-139.816	521.673	-473.377	138.081	202.455	70.9987
807	6	508.503	4.30822	2.20208	69.9101	47.9387	-83.2901	-119.855	-107.908	81.2672	122.66	49.5115	55.1531	140.177	-212.525	500.368	-473.792	162.672	-96.5003	597.236	-547.118	157.753	-38.0734	-87.7838	-66.5303	-48.887	309.818	312.073	-26.5728	101.203	-417.676	-15.4861	-130.881	543.343	-498.377	119.676	219.712	75.7653
808	1	469.435	4.29826	2.16755	67.5162	44.5583	-83.0426	-120.043	-107.697	77.9914	126.083	49.6491	51.9389	120.57	-188.659	491.383	-464.258	158.571	-96.5326	597.589	-547.465	158.312	-38.5616	-87.7621	-66.9506	-47.4069	308.344	314.021	-28.6282	101.412	-417.904	-14.6251	-132.089	543.498	-498.493	122.242	217.358	75.8226
808	2	526.359	4.34779	2.18295	67.1334	41.5311	-82.5067	-119.514	-108.176	73.3758	131.263	49.6773	54.1513	100.114	-166.492	494.018	-469.414	156.369	-89.4272	588.446	-543.913	138.874	-19.5321	-92.8723	-71.0877	-39.2461	300.425	323.469	-39.6474	105.278	-418.202	-13.2433	-133.676	543.238	-498.066	123.516	216.221	75.5989
808	3	582.049	4.38842	2.20112	65.6162	44.1456	-81.9801	-116.87	-110.445	71.1513	133.414	50.2032	53.8606	104.948	-171.688	494.001	-468.917	156.695	-91.1226	589.14	-543.221	141.191	-21.8218	-91.7694	-64.2458	-60.1514	320.713	302.439	-16.5654	100.619	-416.213	-16.6911	-132.139	545.631	-498.758	125.849	215.291	75.282
808	4	629.01	4.35481	2.19493	68.6077	41.963	-81.5718	-113.895	-113.048	69.2288	135.211	50.7061	53.583	100.702	-166.956	493.634	-468.756	156.288	-91.4535	584.59	-538.278	137.649	-19.2026	-91.5468	-71.0293	-35.4562	296.449	324.224	-40.475	104.894	-413.453	-28.2917	-123.577	539.208	-490.275	128.532	213.837	74.8237
808	5	659.03	4.36562	2.18901	66.109	44.0742	-81.5628	-113.029	-113.788	68.6661	135.708	50.7799	53.6174	101.255	-167.525	494.002	-469.103	156.28	-91.4982	584.923	-538.622	138.227	-19.7034	-91.5324	-63.4176	-58.1079	318.547	302.688	-16.4252	99.2295	-413.846	-23.2363	-130.253	541.109	-489.681	135.637	208.033	72.8335
808	6	660.907	4.36564	2.19234	65.1422	43.7191	-81.5628	-113.029	-113.788	68.6661	135.708	50.7799	53.6174	101.255	-167.525	494.002	-469.103	156.28	-91.4982	584.923	-538.622	138.227	-19.7034	-91.5324	-63.4176	-58.1079	318.547	302.688	-16.4252	99.2295	-419.708	-1.29296	-141.303	553.744	-512.988	110.637	227.855	78.0379
809	1	467.724	4.2838	2.11306	64.2698	44.479	-84.3726	-124.124	-103.365	84.0459	119.27	49.2737	53.6781	104.155	-170.076	496.883	-471.419	156.071	-88.8126	608.239	-564.035	162.075	-39.3877	-92.7563	-62.7246	-60.2282	319.964	301.936	-15.11	98.8721	-419.881	-0.54771	-141.513	556.172	-515.592	110.88	227.133	78.4089
809	2	570.505	4.34438	2.14173	64.8682	45.5107	-84.3278	-121.821	-105.498	82.2	121.047	49.4347	54.5344	95.7831	-160.876	498.023	-473.531	155.001	-89.4059	622.4	-579.363	186.098	-59.3882	-93.1242	-65.0572	-55.8772	315.707	308.175	-22.2455	101.038	-420.022	0.0864222	-142.57	555.68	-514.74	112.605	225.74	78.1128
809	3	517.508	4.35645	2.07948	65.2756	43.9414	-84.3055	-121.8	-105.524	82.1686	121.088	49.4369	53.0677	96.7885	-162.03	491.955	-467.035	155.646	-93.661	617.068	-570.235	183.918	-58.504	-90.3827	-65.0656	-55.8614	315.692	308.192	-22.267	101.047	-412.29	-24.9136	-125.495	545.94	-500.71	116.852	225.74	78.1128
809	4	547.849	4.33642	2.12317	68.7149	44.1971	-83.7529	-119.07	-108.162	80.2775	122.987	49.8715	52.79	101.475	-166.372	492.427	-466.926	155.435	-94.0638	618.433	-571.409	191.614	-65.472	-90.3671	-72.0396	-31.4746	292.349	328.157	-44.6647	105.513	-409.557	-35.2299	-117.74	542.229	-494.838	118.8	224.691	77.747
809	5	857.252	4.47645	2.25052	69.3902	48.2928	-83.2791	-106.484	-118.49	72.569	129.448	51.562	53.2413	108.271	-173.804	496.004	-470.225	155.687	-93.9767	615.134	-568.307	185.004	-59.4598	-90.3929	-67.9882	-43.8805	304.862	317.173	-32.0988	102.26	-421.317	-21.0203	-133.12	499.144	-451.108	145.226	196.352	70.7209
809	6	969.365	4.48414	2.27337	68.676	50.221	-82.8296	-103.025	-121.756	70.3875	131.547	51.9829	53.2998	111.869	-177.447	497.079	-471.018	155.747	-93.6406	614.09	-567.435	182.452	-57.09	-90.6051	-61.6269	-61.6218	322.042	296.516	-10.2156	98.3862	-414.295	-36.9021	-121.225	510.714	-458.988	144.145	200.273	71.5838
810	1	546.693	4.32909	2.0976	69.1004	45.9985	-85.9821	-118.238	-107.626	87.8382	113.993	49.3342	53.485	114.869	-180.688	498.317	-472.169	155.901	-92.9525	609.952	-563.445	173.982	-49.5799	-90.8604	-67.284	-41.8091	302.025	320.124	-35.5884	101.847	-415.444	-34.0121	-124.35	507.248	-455.219	147.268	197.551	70.8147
810	2	628.009	4.38184	2.15773	69.4599	46.0212	-84.9645	-114.839	-110.599	83.5634	118.328	50.0872	54.0199	112.61	-178.496	499.01	-473.285	155.831	-92.1042	609.325	-563.527	172.125	-47.7026	-91.4639	-74.5313	-22.8092	283.631	340.296	-58.2282	107.405	-416.245	-31.5002	-126.747	505.888	-453.92	148.838	196.008	70.509
810	3	681.147	4.41635	2.12712	68.6138	46.3833	-84.8761	-114.585	-110.879	83.3349	118.547	50.1518	53.5289	115.334	-181.283	498.066	-472.027	156.154	-95.6583	605.218	-556.24	170.84	-47.4284	-89.1774	-73.903	-28.0038	288.274	336.931	-55.2385	107.923	-427.241	-6.58964	-144.804	484.33	-440.385	145.567	195.916	70.4893
810	4	645.735	4.36052	2.11461	69.2388	44.9738	-84.8163	-113.042	-112.335	82.203	119.582	50.288	53.5929	115.989	-181.96	498.566	-472.508	156.179	-94.1027	590.314	-541.138	149.748	-29.3284	-89.6324	-73.7387	-25.4885	286.495	333.865	-50.8926	106.497	-422.625	-14.8999	-140.137	491.118	-443.375	148.39	194.71	70.308
810	5	752.149	4.39334	2.15351	69.1979	47.0716	-84.7952	-110.034	-114.935	80.5641	121.01	50.5131	53.7032	117.143	-183.24	499.196	-473.129	156.267	-94.1316	591.218	-542.108	150.966	-30.3675	-89.6309	-66.4685	-49.5874	310.223	314.452	-28.5045	100.434	-418.985	-26.7582	-132.901	492.969	-441.768	159.107	185.638	69.665
810	6	772.453	4.30876	2.14306	67.3374	47.1085	-84.2627	-109.254	-115.947	79.3775	122.176	50.8058	53.1778	119.027	-184.077	501.606	-474.601	156.082	-93.7902	589.735	-540.729	150.573	-29.8242	-89.9712	-64.6034	-55.6865	315.799	308.257	-22.123	99.7408	-428.875	-2.23579	-147.786	486.083	-445.336	144.086	196.454	71.826
811	1	441.23	4.22318	2.04438	68.2415	44.9451	-85.9253	-118.585	-107.332	88.9349	112.702	49.2984	53.3064	120.486	-185.7	502.245	-475.223	156.231	-93.6811	591.172	-542.332	152.079	-31.0575	-90.0365	-70.7278	-35.5443	295.72	330.835	-46.4518	103.66	-427.058	-5.50404	-146.817	488.043	-445.502	147.703	194.494	71.5388
811	2	499.801	4.24126	2.04284	66.9318	42.9717	-85.6892	-119.888	-106.225	86.5723	115.553	49.0635	55.1565	98.2377	-162.283	501.96	-477.5	154.466	-85.8544	590.142	-547.803	142.359	-20.1543	-95.7148	-69.8292	-39.1288	299.216	327.327	-42.748	103.235	-426.069	-6.5696	-147.052	489.226	-445.871	149.706	193.242	71.6202
811	3	503.55	4.2351	2.03134	66.0763	45.5434	-85.2517	-117.789	-108.199	83.2512	119.092	49.165	51.5212	115.834	-180.756	494.755	-466.785	155.867	-96.8949	583.772	-532.03	145.745	-25.8181	-88.4904	-63.4949	-60.7463	320.255	305.692	-19.3675	99.4843	-423.174	-10.0281	-146.802	492.807	-446.916	153.355	191.684	71.5315
811	4	506.324	4.20606	2.06186	67.7503	46.099	-84.8481	-116.335	-109.64	81.8875	120.399	49.4544	51.5052	116.323	-181.141	495.484	-467.414	155.853	-96.1417	584.58	-533.491	149.227	-28.3336	-89.2299	-68.5858	-43.458	303.729	319.411	-34.7853	103.043	-433.874	13.0359	-162.154	475.877	-437.017	149.578	190.932	71.3983
811	5	548.698	4.22842	2.10794	68.4893	46.2217	-84.5035	-113.698	-111.89	79.7945	122.381	49.8453	51.6289	117.664	-182.657	496.048	-467.965	155.992	-96.007	585.947	-535.04	150.485	-29.3681	-89.2914	-75.6406	-23.6859	284.671	340.771	-58.163	107.857	-431.414	8.5381	-160.296	480.718	-439.844	153.596	188.316	71.3096
811	6	585.299	4.24718	2.11848	68.3691	46.9676	-83.7742	-112.584	-112.621	77.2372	124.999	50.376	51.7468	118.782	-184.02	496.303	-468.224	156.213	-95.8552	587.192	-536.45	151.426	-30.1271	-89.3158	-82.4428	-0.559167	262.644	355.876	-77.7275	114.532	-429.509	5.25006	-157.806	485.586	-444.225	152.03	192.723	72.1885
812	1	338.642	4.18879	2.03486	67.9132	47.8649	-85.9886	-123.664	-102.43	89.2011	112.944	48.6345	51.7739	119.004	-184.263	496.46	-468.378	156.229	-93.9346	610.012	-561.398	175.79	-50.3586	-90.1747	-81.9713	-1.6157	263.202	357.307	-78.5953	113.906	-429.356	5.08616	-157.656	487.752	-445.775	153.428	191.633	72.115
812	2	415.37	4.25125	2.05227	66.946	45.8823	-85.9886	-123.664	-102.43	89.2011	112.944	48.6345	53.7522	95.3063	-159.263	496.203	-470.812	154.287	-90.3512	617.191	-572.515	184.142	-55.7637	-93.3436	-82.677	-8.57381	270.354	351.31	-73.7998	116.299	-429.156	4.46216	-157.21	487.526	-445.448	153.532	191.633	72.115
812	3	429.64	4.3141	2.02237	66.4301	44.0614	-82.5358	-119.943	-107.136	80.0729	123.876	48.7085	51.8807	99.1476	-162.974	490.558	-464.47	155.025	-102.455	602.751	-547.432	178.12	-53.8348	-85.3794	-82.0501	-18.7263	281.149	340.952	-64.679	117.546	-428.561	4.67347	-158.747	488.871	-446.348	156.987	189.073	72.6397
812	4	423.54	4.19079	1.97384	67.0195	46.0715	-82.5358	-119.943	-107.136	80.0729	123.876	48.7085	50.4725	92.0184	-153.879	488.305	-461.853	154.172	-101.845	619.514	-565.224	203.12	-75.4235	-85.893	-79.0686	-20.6616	282.617	338.512	-59.7642	113.486	-428.556	4.64622	-158.725	488.842	-446.316	156.987	189.073	72.6397
812	5	542.985	4.24343	2.06741	67.3189	47.2018	-81.7393	-117.119	-109.508	75.824	128.14	49.2813	50.6003	96.1983	-158.356	490.064	-463.443	154.401	-101.758	613.733	-559.766	191.404	-64.8606	-85.9673	-72.0739	-45.1713	306.4	319.89	-37.7219	107.517	-428.05	-2.2578	-154.003	486.435	-442.375	168.35	177.04	72.6657
812	6	601.473	4.26542	2.08008	64.8911	47.3066	-81.2152	-114.257	-112.037	73.0222	130.847	49.7713	50.6503	99.3848	-161.622	491.499	-464.655	154.445	-101.681	612.711	-558.777	189.619	-63.2472	-86.0122	-65.4009	-64.6514	325.059	300.151	-16.248	103.148	-423.948	-9.3925	-146.33	500.419	-456.861	154.288	191.296	74.1637
813	1	224.329	4.15994	1.9509	65.6845	45.0148	-85.9588	-134.091	-93.3511	95.5557	107.682	46.8483	50.9474	115.895	-178.121	498.775	-471.027	154.687	-101.637	612.098	-558.178	188.491	-62.2402	-86.0278	-70.5382	-50.76	311.583	317.705	-35.815	106.924	-423.508	-8.08974	-148.33	502.506	-458.312	156.435	189.951	74.1275
813	2	333.667	4.25632	2.01069	65.7619	44.2201	-85.1264	-131.139	-95.926	91.4459	111.865	47.5003	52.7033	101.921	-163.975	499.291	-473.396	153.738	-98.2339	617.422	-566.96	192.92	-64.1681	-88.9659	-78.6854	-30.9365	292.7	337.815	-59.199	113.779	-422.195	-9.48722	-148.246	505.363	-459.782	158.545	188.686	73.953
813	3	380.932	4.27886	2.01676	64.9685	43.3822	-81.6885	-126.945	-101.252	81.9144	123.354	47.4099	51.2961	106.911	-168.754	496.203	-470.01	154.486	-109.269	602.072	-541.668	184.523	-60.1672	-81.5377	-74.9993	-49.4833	311.528	318.059	-39.7386	112.862	-421.006	-8.74281	-150.339	509.846	-462.563	161.352	186.975	73.768
813	4	392.91	4.22461	2.00079	67.36	46.0336	-81.6016	-125.568	-102.488	80.6024	124.577	47.5572	50.7271	103.62	-164.371	496.481	-470.324	153.898	-107.542	618.202	-559.456	208.667	-81.1515	-82.6627	-74.6961	-40.7141	302.458	323.66	-43.7913	110.775	-419.147	-14.1986	-146.747	507.156	-458.192	162.957	186.122	73.6413
813	5	510.206	4.27754	2.07017	66.2506	48.0854	-80.9395	-119.391	-107.791	76.4373	128.435	48.4547	50.9173	108.369	-169.395	498.552	-472.205	154.008	-107.533	615.567	-557.08	202.447	-75.2512	-82.8239	-68.402	-59.6288	320.539	305.943	-23.7535	106.123	-417.64	-17.6636	-144.722	508.697	-457.9	165.585	183.25	73.0882
813	6	446.863	4.2408	2.06358	64.4562	47.838	-80.6927	-118.934	-108.351	75.8159	129.044	48.593	50.6952	109.086	-169.675	499.722	-473.025	153.883	-107.192	615.482	-557.143	203.536	-76.0534	-83.1438	-67.5863	-63.5914	323.808	302.986	-21.094	106.4	-426.624	6.99495	-160.119	506.383	-465.13	148.689	196.377	74.5977
814	1	272.404	4.20415	1.98379	65.6836	44.9137	-83.3197	-128.089	-99.5812	87.6102	116.68	47.3309	50.7727	110.67	-171.387	500.311	-473.568	153.981	-107.11	614.731	-556.522	201.451	-74.0538	-83.2287	-74.7854	-45.017	306.264	324.916	-46.068	111.851	-425.17	5.18826	-159.898	509.038	-466.35	150.888	195.391	74.4008
814	2	320.818	4.22525	2.00037	63.6504	46.69	-82.8541	-125.611	-101.804	85.6243	118.626	47.752	50.9519	111.655	-172.501	500.987	-474.277	154.04	-106.739	613.987	-556.179	198.972	-71.5088	-83.5658	-67.8402	-66.1841	326.367	304.021	-22.8835	107.11	-423.726	3.19192	-159.339	511.612	-467.478	152.841	194.419	74.186
814	3	368.164	4.25553	2.00995	65.3998	43.8546	-82.7271	-123.869	-103.299	84.3708	119.812	47.9537	49.8855	117.352	-177.645	500.296	-473.754	154.671	-115.014	600.946	-535.629	190.376	-66.5912	-77.9385	-76.8302	-47.1326	309.743	324.004	-47.9124	115.06	-422.532	2.95627	-160.568	514.855	-469.247	155.369	193.274	73.9945
814	4	372.21	4.23668	2.0056	67.4457	47.203	-82.7173	-123.525	-103.613	84.0156	120.14	47.9781	49.8982	117.472	-177.769	500.4	-473.858	154.677	-112.167	617.497	-554.386	215.178	-88.1311	-79.6461	-76.1518	-41.3833	303.631	326.585	-48.8111	112.997	-421.432	-1.07336	-157.853	509.556	-462.896	156.173	192.789	73.9717
814	5	469.067	4.27525	2.04621	65.7664	48.2383	-82.4205	-119.751	-106.87	81.5605	122.392	48.4424	50.0455	119.158	-179.614	501.285	-474.734	154.8	-112.509	613.952	-551.058	206.643	-80.1581	-79.6109	-69.339	-62.4827	323.729	306.898	-26.5865	108.013	-417.769	-7.84181	-154.137	516.187	-465.811	160.578	189.241	73.3117
814	6	488.195	4.28573	2.04755	64.0419	47.7718	-82.168	-119.135	-107.553	79.6658	124.269	48.5856	50.0989	119.642	-180.105	501.776	-475.219	154.833	-112.545	613.409	-550.456	206.036	-79.6394	-79.5847	-66.8548	-70.6006	330.997	301.258	-20.8204	106.902	-418.179	3.78687	-159.728	536.192	-490.699	137.999	210.066	75.9217
815	1	196.277	4.16539	1.86444	61.4979	43.4423	-86.2915	-136.087	-91.8038	98.283	105.193	46.008	50.1238	119.863	-180.34	501.953	-475.403	154.85	-110.707	602.862	-541.737	181.007	-55.2983	-81.2683	-66.9764	-70.4003	330.824	301.778	-21.3671	106.969	-417.766	5.04374	-161.761	535.523	-489.357	138.71	209.867	75.8598
815	2	183.588	4.18661	1.88434	62.7471	46.4209	-86.2749	-135.734	-92.1098	98.0697	105.37	46.0614	50.4485	116.808	-177.263	501.841	-475.603	154.641	-108.664	621.874	-563.039	205.755	-76.063	-82.7451	-67.0653	-70.2873	330.628	302.623	-22.0897	106.959	-417.389	3.93593	-160.834	536.218	-489.92	139.402	209.483	76.3112
815	3	171.297	4.10608	1.87534	62.2005	43.1544	-83.7257	-138.699	-91.7326	92.3476	113.992	44.2493	49.2543	118.985	-178.845	498.525	-472.578	155.303	-117.8	605.324	-538.039	194.693	-69.6963	-76.4206	-69.5585	-64.7405	325.836	308.209	-29.1909	109.182	-417.388	3.93441	-160.834	536.218	-489.92	139.402	209.483	76.3112
815	4	201.579	4.02412	1.80781	64.8889	43.1059	-83.5044	-135.669	-94.3601	89.4318	116.736	44.6696	47.6198	103.875	-161.223	494.241	-468.46	153.7	-115.861	618.696	-552.685	217.642	-90.2466	-77.3331	-72.0326	-43.5643	304.723	321.915	-41.0096	108.078	-416.159	-8.451	-151.863	519.515	-472.204	145.527	204.336	76.5138
815	5	251.928	4.05162	1.86134	65.4307	43.2909	-82.8248	-132.304	-97.2502	86.3736	119.679	45.3498	47.7425	106.852	-164.462	495.34	-469.451	153.878	-115.923	617.167	-551.311	213.28	-86.0082	-77.3624	-78.8748	-23.6868	285.761	342.199	-63.3872	112.766	-414.915	-9.95622	-151.56	522.331	-473.346	148.177	202.041	75.9938
815	6	233.41	4.05009	1.87599	64.4505	42.9319	-82.8248	-132.304	-97.2502	86.3736	119.679	45.3498	47.7425	106.852	-164.462	495.34	-469.451	153.878	-115.923	617.167	-551.311	213.28	-86.0082	-77.3624	-79.0782	-22.9723	285.095	342.715	-64.0496	112.958	-416.757	9.27319	-164.221	543.609	-498.346	128.926	218.665	77.4988
816	1	35.5527	3.98045	1.73111	62.6878	39.7915	-87.9072	-150.389	-79.9038	106.11	98.6824	43.0371	48.0233	112.837	-170.64	498.71	-472.763	154.197	-113.29	610.545	-547.55	193.857	-66.4379	-79.63	-78.023	-26.5747	288.524	340.763	-61.7553	112.138	-416.778	9.59693	-164.987	542.815	-497.183	130.747	217.076	77.2811
816	2	77.7685	4.00248	1.74554	63.1323	42.3381	-87.9257	-149.417	-80.7232	105.491	99.1837	43.1724	49.8165	99.2298	-157.237	498.631	-474.072	153.241	-107.001	628.816	-572.176	214.547	-81.0782	-84.8726	-77.0895	-28.78	290.265	341.745	-61.799	110.883	-416.141	7.77573	-163.553	543.073	-497.363	130.502	217.584	77.6345
816	3	58.5912	3.91795	1.68667	61.305	38.0314	-88.0019	-148.228	-81.7822	105.09	99.4858	43.244	46.4451	98.3382	-155.236	485.289	-460.945	155.221	-115.837	611.806	-546.869	202.157	-73.8532	-78.5694	-76.58	-31.0041	292.383	340.807	-60.5505	110.369	-416.14	7.47038	-163.001	542.997	-497.707	129.155	218.901	78.0504
816	4	130.871	3.84999	1.65859	63.4953	37.9793	-88.0019	-148.228	-81.7822	105.09	99.4858	43.244	46.3885	97.3072	-153.787	486.268	-462.004	155.008	-114.383	612.196	-548.16	212.675	-83.7794	-79.861	-74.2685	-23.7773	284.981	334.585	-51.8514	106.95	-413.43	-13.0403	-146.069	522.837	-476.412	129.927	218.901	78.0504
816	5	200.328	3.98174	1.80947	65.0611	40.0713	-86.4742	-138.978	-89.7537	95.7991	108.974	44.4028	46.8093	106.018	-163.354	488.815	-464.578	155.416	-114.595	609.479	-545.608	204.991	-76.7024	-79.7093	-72.2451	-30.1807	291.364	328.933	-45.4068	105.337	-420.453	-12.812	-142.118	503.709	-461.582	135.849	208.807	77.2396
816	6	203.724	4.00032	1.84065	65.4858	40.6977	-85.6965	-137.366	-91.202	92.9191	111.955	44.8993	46.9081	108.254	-165.923	489.313	-465.002	155.718	-114.596	608.499	-544.651	202.885	-74.7309	-79.686	-79.2743	-9.04803	270.93	348.313	-68.2675	111.203	-419.089	-14.0722	-141.865	507.142	-463.829	136.568	210.06	77.1937
817	1	-58.4326	3.87775	1.68116	64.2592	38.3246	-90.1268	-154.663	-74.6433	115.022	88.604	43.0198	47.6781	120.769	-179.431	495.314	-470.946	156.633	-114.655	598.273	-534.647	184.659	-58.1398	-79.7443	-76.1279	-21.5818	283.279	340.283	-59.4277	108.881	-419.201	-12.8205	-143.45	507.223	-464.076	138.556	208.524	77.3293
817	2	125.551	3.98854	1.73412	63.4045	38.2332	-83.5272	-140.25	-91.3248	98.1879	108.266	44.2099	50.8215	97.9432	-157.124	496.181	-473.7	154.831	-113.557	605.596	-543	193.324	-65.4041	-80.4051	-72.8641	-39.3339	301.103	323.701	-43.2269	108.141	-419.036	-11.8024	-144.997	509.18	-465.595	141.749	205.827	77.3543
817	3	81.4095	3.89872	1.76695	62.6734	38.1071	-83.5272	-140.25	-91.3248	98.1879	108.266	44.2099	48.5709	114.412	-171.881	498.187	-475.32	155.386	-123.328	589.833	-518	183.193	-60.4896	-73.3672	-69.8452	-48.5719	309.977	314.676	-33.3225	106.08	-419.036	-11.8027	-144.996	509.18	-465.595	141.749	205.827	77.3543
817	4	83.426	3.8178	1.75427	62.9344	34.0171	-82.276	-137.385	-92.7536	95.8547	109.841	45.9748	47.8784	107.044	-163.327	495.799	-473.138	154.64	-127.014	568.296	-493.51	162.785	-43.5446	-71.509	-71.8211	-37.6316	299.006	323.006	-41.0981	106.596	-419.616	-9.88283	-145.904	510.799	-467.931	141.598	205.691	78.7451
817	5	177.913	3.84568	1.76731	61.3442	36.966	-82.0579	-134.888	-94.9067	94.4167	111.12	46.3384	47.9636	108.707	-165.108	496.591	-473.882	154.688	-126.444	570.082	-495.778	163.207	-43.7182	-71.8486	-64.6882	-58.6882	319.345	302.749	-18.3566	101.343	-415.613	-17.8779	-142.693	515.265	-467.941	149.691	200.194	77.7475
817	6	104.544	3.79578	1.77532	59.8284	36.5982	-81.7785	-134.448	-95.5583	93.9498	111.605	46.4686	47.4751	108.631	-164.198	497.793	-474.487	154.385	-126.48	569.861	-495.522	163.202	-43.7088	-71.8456	-64.7235	-59.9224	320.068	302.783	-18.6396	101.91	-422.896	6.91772	-159.31	518.132	-476.93	135.725	210.441	77.9688
818	1	-98.0981	3.69295	1.67731	60.5809	38.1036	-88.387	-153.878	-76.3321	117.347	86.6054	43.6527	47.5223	126.547	-183.206	503.127	-479.133	155.79	-121.028	576.23	-506.498	159.679	-37.9386	-75.4957	-64.7235	-59.9224	320.068	302.783	-18.6396	101.91	-422.896	6.91772	-159.31	518.132	-476.93	135.725	210.441	77.9688
818	2	-8.47024	3.84467	1.67717	61.5541	33.916	-87.6508	-151.316	-78.5593	112.523	91.5031	44.1741	49.8695	110.266	-167.754	502.707	-480.047	154.738	-118.231	564.662	-497.903	144.821	-22.4733	-78.6834	-73.9466	-42.2653	303.814	323.008	-43.5726	110.544	-422.589	8.38157	-162.079	519.617	-477.722	140.572	206.777	77.8672
818	3	-2.86882	3.86368	1.68929	59.5913	36.8641	-87.1796	-148.753	-80.9409	110.78	93.2043	44.6336	49.9332	113.099	-170.796	503.701	-480.914	154.937	-117.525	566.722	-500.458	144.458	-21.9482	-79.0502	-66.8401	-63.5965	324.097	302.284	-20.5526	105.632	-421.251	7.21394	-162.39	522.622	-479.159	142.983	205.461	77.5134
818	4	17.9935	3.84132	1.66609	62.5795	34.9749	-86.9178	-147.321	-82.1704	109.42	94.4454	44.9639	49.9576	113.428	-171.174	503.932	-481.139	154.988	-120.584	556.097	-487.481	144.139	-22.6759	-77.4353	-70.6988	-43.129	303.994	318.96	-36.7429	106.362	-423.243	0.398565	-155.549	499.974	-458.538	143.913	203.148	77.4123
818	5	61.1099	3.86999	1.71586	63.7173	35.9144	-86.5647	-144.754	-84.4165	107.706	96.0158	45.4205	50.0495	114.921	-172.826	504.588	-481.762	155.107	-116.707	565.984	-500.383	142.288	-20.171	-79.5005	-77.8336	-22.9625	284.77	339.91	-59.7505	111.239	-420.696	-4.2885	-153.227	505.739	-461.634	148.587	199.339	76.9676
818	6	64.7014	3.86643	1.73389	62.8718	34.2677	-86.5647	-144.754	-84.4165	107.706	96.0158	45.4205	50.0495	114.921	-172.826	504.588	-481.762	155.107	-116.707	565.984	-500.383	142.288	-20.171	-79.5005	-77.8336	-22.9625	284.77	339.91	-59.7505	111.239	-416.66	-1.13211	-153.839	530.739	-485.84	129.54	217.105	77.8597
819	1	-100.046	3.80679	1.64452	65.2712	39.1968	-91.8239	-163.15	-66.9111	126.154	76.7729	42.437	51.184	137.301	-197.981	512.215	-489.034	157.775	-110.991	578.895	-517.928	141.465	-17.7411	-82.6271	-75.9264	-27.8741	289.414	336.625	-55.6255	109.627	-416.744	-0.610125	-154.371	532.298	-488.543	132.012	214.776	79.1439
819	2	-34.5957	3.8337	1.67205	63.6443	36.0908	-88.7505	-153.05	-78.4363	117.684	86.7797	42.7602	53.2057	113.795	-174.303	509.759	-488.069	155.865	-105.594	570.639	-514.628	125.801	-1.31145	-87.5965	-75.3843	-30.3455	291.866	334.356	-53.3074	109.391	-416.777	0.0214731	-155.43	532.43	-488.382	133.759	213.294	79.0151
819	3	-54.5734	3.77332	1.70461	66.0759	39.5629	-88.7505	-153.05	-78.4363	117.684	86.7797	42.7602	52.7361	136.294	-199.303	515.311	-491.769	158.901	-112.14	566.98	-504.917	129.953	-7.84931	-82.6717	-74.8072	-32.9525	294.358	332.074	-50.9384	109.224	-416.584	-0.426077	-155.128	532.522	-488.346	133.839	213.294	79.0151
819	4	-45.9421	3.74788	1.66324	64.2138	35.431	-88.3976	-155.404	-76.7579	112.488	92.7635	42.2416	50.0244	117.298	-176.797	506.319	-482.295	155.531	-111.867	565.676	-503.853	130.142	-8.05734	-82.9061	-73.7525	-27.4839	288.692	332.586	-50.0147	106.936	-415.07	-6.44874	-151.38	527.833	-482.406	137.196	210.827	78.8811
819	5	-57.6983	3.78243	1.70745	64.8031	37.3932	-88.3793	-155.302	-76.8382	112.415	92.8238	42.2677	50.0282	117.346	-176.855	506.335	-482.311	155.539	-105.2	585.238	-528.934	130.01	-6.81947	-86.0783	-72.7432	-30.5906	291.795	329.57	-46.6311	106.159	-418.57	-5.50768	-146.882	526.248	-484.215	132.545	211.487	79.6657
819	6	-57.6281	3.80939	1.74174	65.0907	38.6787	-87.4774	-153.213	-78.7255	109.034	96.3191	42.8597	50.169	119.055	-178.885	506.718	-482.691	155.828	-104.7	587.744	-531.928	131.307	-7.76412	-86.2698	-79.4616	-10.5286	272.447	348.878	-69.2755	111.603	-418.696	-1.55966	-150.638	530.007	-487.494	132.704	212.845	79.1933
820	1	-107.268	3.76753	1.69932	67.6878	43.2839	-91.5124	-165.351	-65.8364	124.661	79.1654	41.6918	51.7263	141.863	-203.787	517.569	-493.585	158.39	-102.406	597.04	-543.445	138.924	-13.7809	-87.4422	-78.7276	-11.7185	273.598	347.374	-67.4182	110.9	-418.745	-1.10423	-151.372	530.417	-487.872	134.386	211.396	79.2241
820	2	0.685123	3.85982	1.64623	67.4477	40.848	-91.1189	-163.71	-67.5052	124.174	79.6956	41.8896	52.7068	127.723	-189.363	515.174	-492.075	157.201	-99.4597	593.013	-541.803	129.839	-4.83341	-89.8782	-78.8238	-12.612	274.53	346.755	-66.9613	111.188	-412.196	-26.1042	-132.929	518.713	-472.48	137.405	211.396	79.2241
820	3	25.5001	3.91286	1.66954	69.7018	44.0168	-90.2746	-164.18	-68.1398	118.402	86.4593	41.5728	53.7337	148.33	-212.838	521.65	-498.129	160.486	-105.762	589.689	-532.662	135.412	-12.2485	-85.1928	-76.8891	-24.2842	286.109	336.556	-57.0105	111.089	-411.8	-26.7369	-133.038	519.079	-472.093	139.485	209.707	78.9453
820	4	-6.51666	3.9174	1.67334	68.7218	44.687	-89.8801	-162.443	-69.7189	116.822	87.8488	42.0038	53.6776	147.974	-212.417	521.497	-497.953	160.417	-106.032	589.679	-532.636	137.558	-14.1151	-85.1116	-76.9027	-25.6369	286.562	340.789	-60.5314	111.393	-422.228	-7.7432	-147.032	498.957	-458.389	140.742	205.102	78.0957
820	5	136.983	3.99346	1.76731	69.7188	47.1258	-88.5764	-158.372	-73.8131	109.384	95.7602	42.488	53.4684	146.473	-210.674	520.677	-497.078	160.138	-105.834	593.689	-537.099	142.131	-18.0189	-85.1659	-70.3436	-48.298	309.097	320.123	-37.002	106.274	-423.553	-17.3045	-140.274	487.498	-445.735	159.344	186.965	77.2167
820	6	117.888	4.01005	1.76339	67.4404	47.5117	-87.8545	-154.537	-77.3556	106.699	98.3165	43.2528	53.3435	145.629	-209.676	520.229	-496.588	159.968	-105.602	596.537	-540.334	145.672	-20.8878	-85.3752	-64.1388	-66.5944	326.666	301.589	-17.0618	102.329	-418.598	-24.0365	-134.568	501.923	-457.535	149.433	197.961	77.1192
821	1	-9.95642	3.98865	1.72536	64.379	43.5163	-88.5611	-157.652	-74.1752	109.202	95.6564	42.9388	50.4089	125.187	-185.611	509.551	-485.114	156.107	-105.329	601.067	-545.292	151.51	-25.8479	-85.4648	-64.4439	-65.1978	325.334	303.243	-18.8025	102.448	-418.536	-24.1746	-134.761	501.656	-457.001	150.627	196.947	77.0175
821	2	93.6036	4.10276	1.76456	63.8745	39.8303	-85.7688	-149.963	-82.2902	100.954	104.84	43.8588	52.8301	102.074	-162.395	507.395	-484.88	154.367	-101.34	595.815	-543.338	139.333	-13.691	-88.6599	-70.5744	-55.1736	316.071	315.582	-34.2254	108.593	-418.617	-24.0932	-134.883	501.524	-456.727	151.271	195.93	76.9504
821	3	115.174	4.18246	1.84787	65.7713	40.5053	-84.6318	-144.447	-86.6703	97.2372	108.544	45.028	52.372	112.454	-173.726	507.994	-484.772	155.463	-106.605	593.607	-536.503	144.132	-19.9073	-84.8652	-78.3881	-35.8267	297.95	334.976	-56.9031	115.121	-418.3	-24.8161	-135.13	500.783	-454.402	155.852	191.893	76.3997
821	4	111.766	4.10751	1.81778	65.8065	41.4546	-84.417	-143.901	-87.2585	96.8088	108.941	45.1993	52.1939	113.509	-174.544	508.764	-485.201	155.45	-105.68	587.473	-530.941	139.305	-15.5342	-85.7097	-77.1984	-31.3247	292.838	335.713	-56.2051	112.705	-429.466	-0.109652	-152.24	479.489	-441.332	152.149	191.699	76.3593
821	5	141.997	4.13714	1.86252	65.1771	42.9631	-83.7287	-141.142	-89.6475	94.2167	111.475	45.8335	52.3032	115.207	-176.454	509.41	-485.815	155.642	-105.326	589.759	-533.637	141.111	-16.9365	-85.8968	-70.2385	-54.5066	315.321	314.773	-32.2634	107.365	-427.961	-3.67458	-149.831	483.878	-444.358	153.804	189.746	76.2079
821	6	178.723	4.15317	1.84806	62.7151	42.868	-83.3289	-138.63	-91.961	91.8733	113.725	46.2393	52.3804	116.293	-177.582	510.184	-486.571	155.707	-105.33	590.992	-534.951	143.094	-18.6481	-85.9064	-63.9782	-73.2418	333.235	295.898	-12.6041	103.82	-419.02	-14.5441	-140.51	512.209	-468.834	135.647	210.249	77.1331
822	1	14.1187	4.07977	1.71485	63.5165	40.4405	-88.7997	-154.277	-76.057	114.746	89.1968	43.8966	52.4687	117.617	-179.037	510.788	-487.154	155.84	-103.199	602.262	-548.246	154.155	-27.541	-87.1115	-69.8873	-57.7598	318.636	316.685	-36.0984	108.26	-418.306	-15.6591	-140.46	513.911	-469.522	139.05	208.166	76.6766
822	2	174.162	4.17347	1.78645	62.779	37.6768	-85.6821	-145.893	-84.9545	104.645	100.245	44.9737	54.505	96.6383	-157.899	508.466	-486.543	154.216	-99.8994	600.803	-549.695	148.12	-20.994	-89.6933	-78.3388	-38.3314	300.574	336.802	-59.9737	115.533	-417.772	-14.8369	-142.218	516.26	-470.915	141.84	206.063	76.4477
822	3	164.984	4.2401	1.82016	62.5682	39.458	-84.8096	-142.339	-88.1731	100.489	104.401	45.6933	53.4874	107.721	-169.718	507.325	-484.427	155.373	-106.731	595.057	-537.762	151.019	-26.1711	-84.8125	-73.2398	-59.7249	321.538	314.306	-36.7545	113.352	-416.303	-15.8538	-142.883	519.614	-472.394	145.298	203.773	76.0287
822	4	173.517	3.92143	1.74376	63.5824	34.9215	-84.3394	-139.081	-90.9675	98.1847	106.405	46.4348	51.6456	92.8636	-151.778	505.502	-483.002	154.162	-105.37	574.67	-517.283	132.05	-10.44	-85.6037	-73.3711	-36.6604	297.925	326.842	-45.4885	108.526	-415.654	-15.651	-143.921	523.029	-474.243	149.175	200.755	75.4835
822	5	208.511	3.98829	1.80196	62.5893	38.4864	-83.9741	-134.72	-94.766	95.5527	108.761	47.0578	51.6533	96.462	-155.359	507.331	-484.618	154.021	-104.031	583.32	-527.521	138.079	-15.4497	-86.2816	-66.695	-56.8962	317.553	308.02	-24.0625	103.389	-412.116	-21.7575	-140.876	530.726	-477.419	155.148	195.302	74.089
822	6	162.289	3.91879	1.78503	61.2445	38.403	-83.6201	-134.234	-95.4678	95.0836	109.234	47.2572	50.9505	95.7944	-153.754	507.305	-483.742	153.791	-103.996	583.043	-527.249	137.885	-15.2442	-86.3284	-66.6102	-57.57	318.021	307.657	-23.7659	103.544	-423.008	3.07025	-157.596	516.916	-472.762	146.55	200.273	74.7106
823	1	-47.2905	3.82073	1.72251	62.0209	40.4954	-89.6181	-154.698	-75.3704	119.027	84.2337	43.9107	50.5842	116.269	-174.207	514.576	-489.702	154.255	-100.845	594.46	-541.3	145.486	-20.8813	-88.0153	-66.6102	-57.57	318.021	307.657	-23.7659	103.544	-423.008	3.07025	-157.596	516.916	-472.762	146.55	200.273	74.7106
823	2	216.956	4.09606	1.7122	63.6968	37.5666	-88.087	-153.265	-77.1725	110.93	92.7388	44.5626	53.077	97.7188	-156.629	512.064	-488.99	153.356	-99.3325	596.81	-545.043	146.81	-21.4335	-89.0616	-75.1295	-41.0373	302.458	326.989	-47.1511	111.541	-414.57	-21.0952	-141.802	511.241	-461.224	153.116	197.923	74.3245
823	3	103.417	4.05297	1.68821	62.9325	38.5738	-87.8031	-152.576	-77.9324	110.343	93.3685	44.7068	52.4184	98.8792	-157.276	511.326	-487.381	153.359	-99.9536	595.918	-543.561	146.641	-21.4903	-88.6452	-74.1466	-44.231	305.525	323.804	-43.6808	110.915	-425.589	3.76021	-159.474	495.437	-453.434	150.106	197.834	74.3011
823	4	103.182	3.81087	1.65991	63.6973	37.1429	-87.6421	-151.468	-78.9013	109.827	93.8105	44.9421	51.1322	95.3505	-151.987	512.729	-488.639	152.812	-97.3528	585.184	-534.386	135.024	-11.3623	-90.5051	-74.0562	-24.3853	285.56	333.903	-51.0815	106.791	-425.004	2.40082	-158.845	495.785	-453.067	151.51	196.953	74.0958
823	5	132.477	3.82981	1.68357	62.6668	38.4856	-87.4878	-149.94	-80.2214	108.99	94.5485	45.1969	51.1275	96.6837	-153.349	513.307	-489.144	152.789	-97.3327	586.195	-535.526	136.17	-12.3241	-90.5312	-66.6029	-48.0928	309.093	312.609	-26.7268	100.715	-421.633	-5.81072	-153.837	501.707	-455.957	157.285	192.059	73.8272
823	6	93.15	3.84541	1.70193	62.0115	36.2455	-87.3376	-149.52	-80.866	107.073	96.5212	45.1617	51.1358	97.2256	-153.831	513.927	-489.738	152.769	-97.4547	586.4	-535.667	137.059	-13.1341	-90.4556	-66.4004	-49.2542	309.856	315.1	-28.9637	100.505	-415.732	-11.2174	-146.812	526.299	-480.85	136.539	211.826	76.3227
824	1	-67.0433	3.79269	1.6556	63.9283	40.1467	-92.77	-167.689	-62.6726	129.385	73.3288	42.0738	51.1559	121.53	-178.678	525.46	-500.073	153.884	-96.5395	597.055	-547.611	149.786	-23.8262	-90.7164	-66.5432	-48.4629	309.111	315.737	-29.6049	100.55	-415.878	-10.6596	-147.471	527.299	-482.606	138.487	210.113	76.9808
824	2	65.308	3.88771	1.70502	63.0711	37.3871	-89.7173	-157.86	-73.5154	118.898	84.8596	43.0974	53.2358	101.822	-159.563	520.813	-497.342	152.759	-93.4027	598.026	-551.258	147.486	-20.8069	-93.0119	-74.421	-31.1536	292.221	336.029	-53.0619	107.433	-415.791	-9.23268	-149.45	528.583	-483.203	140.81	208.222	76.6549
824	3	-5.0487	3.95824	1.70723	62.5432	39.0938	-88.9066	-153.528	-77.8307	113.052	90.9542	43.5024	51.196	117.285	-176.624	515.915	-490.31	154.965	-104.864	589.738	-532.843	151.373	-28.1373	-85.0511	-69.5118	-53.9258	314.625	313.576	-30.3039	105.963	-415.066	-6.8711	-153.175	532.033	-484.92	144.633	205.508	76.0613
824	4	74.7861	3.91734	1.6809	65.9037	38.4589	-87.9786	-148.948	-81.9481	109.434	94.3591	44.5453	51.0766	117.665	-176.807	516.802	-491.156	154.87	-104.582	583.493	-526.885	147.115	-24.6714	-85.5224	-72.7867	-30.7591	291.788	329.142	-46.0698	106.28	-413.559	-25.2156	-138.226	507.903	-459.794	148.387	202.442	75.4103
824	5	173.171	3.99208	1.77082	66.4854	43.8841	-87.1306	-142.025	-87.8008	105.547	97.8463	45.8077	51.2694	120.515	-179.867	518.424	-492.757	155.068	-102.669	599.82	-545.812	160.248	-35.5829	-86.4334	-67.8513	-44.8575	306.274	313.266	-28.2953	102.201	-417.42	-20.2002	-143.307	498.826	-447.412	165.298	183.961	72.0642
824	6	75.2662	3.93799	1.76636	64.4058	43.1928	-86.1489	-140.615	-89.8523	103.348	100.092	46.2704	51.1356	121.854	-180.905	519.99	-494.05	155.076	-102.517	598.638	-544.647	159.385	-34.7486	-86.5863	-66.3764	-49.9498	310.839	308.976	-23.8341	101.642	-426.141	3.74591	-157.39	498.46	-457.723	144.434	200.718	74.3453
825	1	42.0699	3.92339	1.77041	67.5539	47.4236	-87.2453	-146.994	-83.8582	106.252	97.4715	45.1108	52.6475	145.037	-205.214	534.672	-508.603	157.078	-102.526	599.064	-545.085	159.982	-35.2692	-86.5721	-66.6285	-49.143	310.068	309.959	-24.894	101.794	-425.422	3.87655	-158.532	500.344	-458.772	146.493	199.282	74.3094
825	2	48.4591	3.96258	1.78624	66.7413	44.5576	-87.0034	-144.762	-86.0063	104.305	99.3989	45.3861	53.3264	133.618	-193.713	531.278	-506.074	156.247	-99.8496	583.468	-531.193	136.561	-13.9583	-88.9093	-68.4943	-46.8363	307.789	313.017	-28.8045	103.832	-424.28	1.67208	-157.796	501.314	-458.413	148.979	197.739	74.1291
825	3	65.2937	3.95736	1.75156	64.5359	39.4377	-86.5395	-144.793	-86.2837	101.224	102.843	45.2195	51.0929	110.718	-169.9	510.685	-484.635	153.943	-102.035	582.893	-528.688	138.857	-16.7554	-87.3073	-71.8809	-39.0737	300.335	321.639	-38.6932	106.727	-422.545	0.767116	-158.591	504.257	-459.691	150.916	196.757	74.0375
825	4	78.0385	3.87556	1.75108	65.2554	39.2521	-86.2661	-143.629	-87.317	100.273	103.748	45.4951	50.5329	110.14	-169.114	509.977	-483.781	153.771	-101.109	580.612	-527.396	135.962	-13.9593	-88.1811	-74.0721	-24.349	285.527	334.002	-51.2017	106.811	-422.465	-0.229249	-157.929	502.261	-457.575	151.643	196.22	73.9299
825	5	130.919	3.89508	1.77363	64.3825	40.6701	-86.1368	-142.092	-88.6262	99.4025	104.509	45.733	50.5755	110.934	-169.954	510.413	-484.202	153.801	-101.034	581.638	-528.572	136.952	-14.7886	-88.2291	-66.6347	-47.8803	308.933	312.673	-26.8241	100.718	-418.944	-8.8387	-152.801	507.818	-459.65	158.447	190.462	73.4484
825	6	93.9421	3.91039	1.79091	63.6331	38.8723	-85.9351	-141.789	-89.0935	97.4823	106.45	45.7699	50.6059	111.36	-170.369	510.866	-484.646	153.818	-101.143	581.858	-528.73	137.836	-15.5969	-88.1564	-66.1269	-49.9288	310.468	314.741	-28.5381	100.314	-414.534	-10.3442	-148.623	531.304	-484.492	137.71	209.87	75.9454
826	1	-25.5503	3.87619	1.74333	65.3519	40.6672	-89.387	-153.556	-76.7786	113.719	89.4126	44.1751	51.41	127.587	-186.827	521.557	-494.997	154.695	-99.8029	591.639	-539.825	148.289	-24.3254	-88.7076	-72.2921	-32.8778	293.591	335.764	-51.5708	104.77	-414.274	-8.33278	-151.415	533.514	-485.606	140.962	207.37	75.3742
826	2	123.508	4.04002	1.80353	63.3514	39.0648	-88.3071	-150.936	-79.7136	106.937	96.8253	44.4557	53.6009	105.922	-165.311	517.81	-493.537	153.334	-93.7648	587.701	-540.832	136.046	-11.521	-93.3859	-69.1981	-51.3979	311.764	318.49	-34.4039	104.568	-413.361	-9.38487	-151.483	534.777	-485.578	143.26	205.703	74.9841
826	3	99.9163	4.08911	1.84028	65.176	40.4402	-87.5082	-148.793	-81.8564	100.32	104.035	44.5233	51.7917	125.484	-186.475	517.67	-490.984	155.459	-103.838	582.455	-526.589	141.304	-19.5541	-86.1764	-77.1679	-32.7564	293.675	338.783	-57.8366	111.544	-413.527	-7.48938	-153.737	535.36	-485.627	145.17	204.082	74.6133
826	4	140.843	3.99848	1.80983	67.3702	39.7111	-87.5082	-148.793	-81.8564	100.32	104.035	44.5233	51.7917	125.484	-186.475	517.67	-490.984	155.459	-103.546	574.302	-519.436	143.132	-21.1959	-87.5357	-74.2685	-23.7773	284.981	334.585	-51.8514	106.95	-407.221	-31.9579	-134.595	525.292	-471.634	147.047	204.082	74.6133
826	5	420.3	4.15148	1.98597	68.72	45.9042	-85.4263	-129.382	-98.6314	87.7324	115.2	47.8999	52.1416	129.243	-190.526	520.135	-493.494	155.817	-101.531	587.455	-534.772	152.796	-29.1755	-88.5727	-68.4341	-42.0558	303.524	317.969	-32.4748	101.774	-416.174	-16.0304	-148.658	505.281	-451.415	163.354	184.254	69.71
826	6	528.28	4.17489	2.00926	67.3781	48.4105	-84.699	-124.981	-102.621	84.6919	118.144	48.6239	52.2111	129.981	-191.326	520.584	-493.952	155.899	-100.954	590.58	-538.47	155.14	-30.9344	-88.9471	-62.0033	-60.122	321.14	297.911	-11.0189	97.5681	-416.141	-16.1084	-148.792	504.957	-450.796	164.189	184.024	69.6476
827	1	257.541	4.08708	1.91151	68.7025	45.9766	-87.1217	-133.443	-94.2752	98.3087	104.105	47.251	52.358	131.442	-192.91	521.538	-494.936	156.068	-100.607	594.224	-542.593	158.663	-33.7828	-89.1762	-67.8063	-43.201	304.082	321.861	-36.5873	101.386	-416.05	-16.1994	-148.676	505.126	-451.311	163.588	184.576	69.7415
827	2	349.971	4.16017	1.97288	68.5045	45.4288	-86.0188	-128.653	-98.7602	92.6965	109.765	48.065	52.9018	126.057	-187.488	520.84	-494.824	155.714	-99.323	592.364	-541.836	154.977	-30.0624	-90.2356	-74.6965	-26.1671	287.367	341.01	-58.1075	106.913	-416.016	-16.2335	-148.682	505.058	-450.967	164.706	183.596	69.5522
827	3	484.826	4.27572	2.04539	71.4852	49.774	-84.3647	-125.93	-101.452	83.186	120.176	48.5381	53.7426	147.213	-210.084	531.26	-504.978	157.974	-106.086	588.569	-531.805	157.266	-34.3397	-85.2605	-71.3024	-45.9016	307.008	322.982	-40.1637	106.369	-416.067	-16.1821	-148.806	504.824	-450.245	165.693	182.685	69.392
827	4	500.503	4.33736	2.03328	72.339	50.4041	-84.9529	-128.111	-98.587	86.7374	117.099	48.4711	53.8863	147.92	-211.006	531.373	-505.183	158.157	-105.938	587.858	-531.103	154.205	-31.6828	-85.2569	-71.0697	-45.3718	306.489	322.252	-39.3286	106.057	-414.171	-24.6741	-141.931	494.728	-437.247	170.67	177.73	68.4165
827	5	660.062	4.42475	2.15514	72.4959	51.3928	-83.8623	-118.125	-107.118	79.417	123.972	49.9389	53.5802	145.484	-208.318	529.6	-503.284	157.745	-105.555	592.071	-535.84	158.378	-35.1563	-85.4656	-76.5609	-29.895	291.639	339.279	-57.6681	109.495	-417.776	-14.7324	-149.841	491.097	-435.588	171.74	174.821	68.0676
827	6	746.145	4.45819	2.19262	73.3721	52.3054	-82.5913	-115.637	-108.951	74.9664	128.532	50.8814	53.4884	144.59	-207.422	528.718	-502.36	157.672	-105.37	593.746	-537.733	159.889	-36.3801	-85.5286	-82.9011	-8.03534	270.83	354.664	-76.7742	115.446	-417.802	-14.699	-149.917	490.926	-435.356	172.04	176.365	68.3771
828	1	556.001	4.41474	2.10968	69.8492	48.6012	-83.6223	-122.485	-102.65	80.0441	123.453	49.8803	50.7624	123.162	-183.394	513.574	-486.145	154.14	-104.494	604.533	-549.499	171.751	-46.2893	-85.9678	-81.6802	-11.8884	274.446	353.153	-74.8414	114.404	-417.836	-14.6504	-150.011	490.753	-435.133	172.324	176.093	68.3434
828	2	587.813	4.38896	2.09973	69.4407	47.1164	-83.4979	-120.807	-104.151	78.6143	124.784	50.1028	50.9696	121.744	-181.976	513.617	-486.382	154.054	-103.852	588.512	-533.276	147.672	-25.2966	-86.3238	-80.8265	-15.6633	277.8	351.907	-73.2597	113.744	-417.855	-14.6219	-150.072	490.643	-434.982	172.52	175.906	68.3181
828	3	657.136	4.48024	2.16639	71.9772	50.3519	-82.2802	-120.373	-104.174	71.2594	132.793	50.5897	51.5536	144.471	-206.064	523.931	-496.406	156.238	-112.388	582.826	-519.778	150.74	-30.8734	-80.1573	-78.7747	-32.4006	294.864	337.473	-59.3532	113.965	-417.909	-14.534	-150.23	490.402	-434.68	172.901	175.543	68.2742
828	4	746.802	4.51336	2.19551	73.7419	50.7063	-81.7702	-118.256	-105.594	70.1765	134.008	51.19	51.5221	144.143	-205.749	523.549	-496.012	156.215	-111.83	583.1	-520.477	148.711	-28.9075	-80.4598	-79.1376	-26.4521	290.11	333.205	-55.8511	113.402	-411.313	-30.2559	-137.403	493.692	-432.32	175.799	173.637	67.7686
828	5	816.381	4.55539	2.258	72.6153	52.0524	-80.6278	-114.564	-108.563	65.8344	138.394	52.1546	51.4362	143.489	-205.035	523.076	-495.507	156.124	-110.684	587.281	-525.649	150.341	-29.8645	-81.04	-72.0473	-50.2894	313.139	314.02	-33.5817	107.39	-413.14	-26.4728	-139.339	493.575	-433.743	173.908	173.584	67.7609
828	6	790.326	4.54666	2.24777	71.0908	50.1137	-79.7951	-113.932	-109.169	62.1154	141.959	52.765	51.3856	143.14	-204.63	522.916	-495.327	156.066	-110.858	587.428	-525.614	153.075	-32.3281	-80.9604	-71.5572	-52.2727	314.846	313.329	-32.7558	107.171	-416.241	-21.0284	-138.315	498.621	-448.609	150.423	194.663	71.8315
829	1	635.949	4.52224	2.20362	68.4222	46.6432	-79.7559	-116.801	-106.268	62.1342	142.089	52.665	48.581	122.761	-181.535	510.283	-481.688	152.757	-110.202	591.189	-529.89	156.314	-34.965	-81.2565	-71.8846	-51.2237	313.848	314.517	-34.0429	107.376	-416.177	-21.1774	-138.691	497.907	-447.482	152.45	192.898	71.6761
829	2	785.093	4.64933	2.28081	69.2888	45.2872	-78.5428	-112.809	-109.244	56.0089	148.264	53.7958	50.8526	108.946	-168.163	509.866	-483.309	152.211	-106.391	583.745	-525.656	141.525	-19.9198	-84.6258	-81.0029	-31.4964	295.282	333.344	-56.6502	115.686	-416.251	-20.999	-139.56	496.611	-445.555	155.482	190.238	71.3215
829	3	760.714	4.64828	2.2785	68.8152	46.3208	-78.4559	-112.578	-109.463	55.7469	148.512	53.8697	50.7588	110.615	-169.776	510.644	-483.93	152.28	-107.293	582.273	-523.3	141.554	-20.1632	-84.0716	-80.4496	-35.1717	298.44	330.629	-54.2319	116.001	-426.643	3.84224	-157.543	482.313	-438.54	152.502	190.145	71.3033
829	4	784.423	4.42508	2.22636	69.9903	45.7519	-78.3853	-111.951	-109.925	55.2869	148.864	54.0447	50.7754	110.921	-170.111	510.835	-484.102	152.304	-105.208	557.211	-499.268	123.181	-4.0068	-87.4677	-76.1169	-26.7947	288.531	333.908	-52.9504	109.602	-426.665	3.33623	-156.852	482.124	-437.796	153.881	188.856	70.9527
829	5	783.145	4.48363	2.30274	69.6061	47.9035	-78.3222	-111.142	-110.557	54.6528	149.433	54.1758	50.8006	111.361	-170.581	511.089	-484.347	152.326	-98.1712	577.929	-525.079	123.427	-3.77316	-90.7086	-69.7013	-48.2973	309.457	316.42	-32.7988	104.445	-425.559	-2.30369	-150.717	488.293	-443.164	155.961	184.777	70.9627
829	6	782.173	4.49102	2.31516	69.1363	45.4529	-78.106	-110.458	-111.05	53.088	150.944	54.397	50.8357	111.957	-171.164	511.665	-484.911	152.346	-98.3976	578.095	-525.141	125.004	-5.22061	-90.5784	-69.9499	-47.8217	308.924	317.734	-34.1679	104.628	-416.786	-18.3594	-134.5	514.666	-469.474	135.364	205.299	74.4783
830	1	589.57	4.42116	2.20916	67.0747	43.8001	-82.6532	-125.63	-97.2492	74.5651	128.297	51.5851	50.9225	113.156	-172.429	512.494	-485.715	152.43	-92.807	596.384	-547.212	135.592	-13.1562	-93.4775	-69.4074	-49.1651	310.15	316.83	-32.9566	104.164	-417.233	-17.1688	-134.587	516.096	-471.945	134.049	206.218	75.1749
830	2	707.317	4.4991	2.21431	68.3766	42.8216	-82.0634	-124.114	-98.6994	73.0132	129.903	52.0289	51.9484	103.743	-162.973	510.683	-484.807	151.963	-91.9187	598.862	-550.333	137.326	-14.1197	-94.0864	-77.3771	-30.7554	292.383	336.413	-55.6974	111.053	-407.404	-41.3674	-118.571	522.142	-471.333	139.12	205.737	75.0363
830	3	620.967	4.55129	2.18551	67.3913	42.4682	-82.025	-124.004	-98.8082	72.923	130.002	52.0438	51.433	106.697	-165.855	510.221	-483.95	152.067	-97.0127	594.238	-541.445	138.814	-16.9232	-90.5817	-75.6824	-39.1058	300.661	327.601	-46.8321	110.596	-418.363	-19.1267	-134.071	497.142	-454.718	135.812	205.737	75.0363
830	4	617.19	4.38983	2.12714	68.2922	42.4608	-81.8195	-123.283	-99.4593	72.3461	130.55	52.2544	50.2732	106.908	-163.512	515.138	-488.551	150.361	-94.8037	589.955	-538.808	135.326	-13.5222	-92.6188	-74.0366	-24.4429	285.548	333.933	-51.1513	106.831	-418.037	-21.2368	-132.621	493.887	-451.184	136.484	205.333	74.9485
830	5	692.546	4.43175	2.17783	67.8769	44.6559	-81.6422	-120.73	-101.551	70.7395	131.985	52.6216	50.3163	108.277	-164.926	515.939	-489.312	150.383	-94.8394	595.001	-544.44	142.019	-19.2907	-92.593	-66.873	-48.5292	309.454	313.589	-28.087	101.347	-416.163	-30.9395	-126.107	496.247	-451.164	146.186	196.518	74.3806
830	6	650.96	4.34906	2.1704	66.4955	44.208	-81.1767	-120.072	-102.379	69.8181	132.903	52.9058	49.4152	109.71	-165.002	518.412	-490.626	150.066	-94.6225	594.289	-543.802	141.491	-18.7291	-92.7815	-66.7312	-49.4717	310.18	313.161	-27.7144	101.462	-424.824	-6.33994	-141.079	493.096	-456.32	130.954	206.86	75.617
831	1	502.408	4.29448	2.11339	66.9106	42.722	-82.6463	-125.45	-97.7764	77.7491	124.892	51.6881	49.4872	111.678	-167.048	519.46	-491.622	150.177	-94.6179	595.892	-545.53	143.551	-20.4459	-92.7807	-73.0798	-31.0161	291.986	335.328	-51.7712	105.803	-423.255	-8.3825	-141.209	495.593	-457.254	134.593	204.883	75.3812
831	2	727.652	4.40854	2.08104	67.0363	41.915	-81.5403	-124.444	-98.7562	73.8924	128.89	52.4146	52.2068	90.0446	-146.242	515.639	-490.431	149.661	-91.0157	599.044	-551.683	144.052	-19.521	-95.4022	-70.468	-43.0267	303.721	323.598	-39.8266	104.909	-414.494	-30.7229	-127.562	495.87	-451.593	141.045	203.437	75.1865
831	3	740.3	4.44936	2.13237	67.2952	42.8649	-80.7103	-121.708	-100.97	70.7309	132.051	53.1647	52.07	93.9935	-150.452	516.164	-490.645	149.89	-91.7708	599.814	-551.949	146.086	-21.424	-94.884	-77.3388	-23.3023	284.61	344.048	-62.506	109.856	-416.545	-25.9425	-131.306	491.871	-448.523	142.873	201.32	74.9166
831	4	740.22	4.38495	2.12326	67.808	41.8874	-80.7103	-121.708	-100.97	70.7309	132.051	53.1647	52.064	93.9885	-150.425	516.229	-490.711	149.874	-91.5862	591.073	-543.304	143.505	-20.2625	-95.475	-74.2685	-23.7773	284.981	334.585	-51.8514	106.95	-416.545	-25.9426	-131.306	491.871	-448.523	142.873	201.32	74.9166
831	5	930.875	4.47672	2.25727	68.6796	46.7098	-80.2815	-116.097	-105.535	67.0414	135.364	54.0164	52.0264	98.3419	-154.823	518.356	-492.58	149.78	-91.8708	610.132	-564.303	168.001	-41.2572	-95.3209	-67.4819	-46.3303	307.47	314.733	-29.1816	101.589	-414.528	-36.1868	-124.895	498.771	-451.443	156.528	187.939	73.9757
831	6	894.081	4.46025	2.26603	66.998	46.0473	-79.3283	-114.452	-107.284	62.6345	139.626	54.6925	51.9186	99.8724	-155.964	520.481	-494.51	149.654	-91.8597	610.053	-564.225	167.865	-41.1404	-95.3245	-64.9747	-55.6156	315.719	309.325	-23.3423	100.472	-415.071	-27.8471	-127.153	513.018	-470.175	133.766	207.929	75.9243
832	1	829.524	4.42811	2.25584	67.4095	45.316	-79.4104	-113.149	-108.461	61.7408	140.464	54.7241	51.9052	101.65	-157.563	521.908	-495.848	149.558	-89.9462	596.757	-551.189	144.055	-20.6986	-95.9352	-65.2978	-54.7024	314.813	310.601	-24.6892	100.644	-414.502	-28.8635	-127.28	513.31	-469.442	136.333	206.105	75.6385
832	2	939.188	4.45373	2.24875	69.2898	44.6587	-79.4104	-113.149	-108.461	61.7408	140.464	54.7241	52.4455	96.1318	-152.248	520.299	-494.863	149.423	-89.946	596.758	-551.189	144.056	-20.6988	-95.9353	-68.7211	-47.449	307.671	319.33	-34.871	103.778	-403.294	-53.8635	-110.714	528.917	-476.915	140.718	206.105	75.6385
832	3	850.56	4.51215	2.24564	69.0857	44.3031	-78.8443	-111.715	-109.762	59.9259	142.29	55.2054	51.6057	102.34	-158.289	519.863	-493.371	149.637	-94.679	594.578	-544.765	146.833	-24.1776	-92.5854	-76.1308	-29.2999	290.085	338.376	-56.8171	109.929	-411.89	-39.0663	-120.842	503.504	-458.287	139.366	205.401	75.487
832	4	824.993	4.46169	2.22217	70.121	44.8578	-78.8443	-111.715	-109.762	59.9259	142.29	55.2054	51.0825	105.393	-160.291	524.594	-497.75	149.095	-94.3582	593.123	-543.727	148.26	-25.4767	-93.0335	-74.2685	-23.7773	284.981	334.585	-51.8514	106.95	-414.068	-35.8607	-122.682	495.088	-451.57	138.614	205.401	75.487
832	5	1049.56	4.56441	2.37012	71.3529	49.9938	-78.2829	-103.561	-116.226	54.0469	147.584	56.3903	51.1354	109.709	-164.697	527.201	-500.208	149.169	-94.3576	607.278	-559.315	165.545	-40.232	-92.9788	-67.9716	-44.5311	305.907	315.498	-30.1787	101.991	-417.585	-35.7509	-123.448	488.866	-444.624	153.99	188.715	73.9507
832	6	1045.69	4.5635	2.37179	68.3733	50.5819	-77.7498	-101.174	-118.331	51.0524	150.428	56.9112	51.0896	111.087	-165.909	528.539	-501.447	149.136	-94.378	607.482	-559.519	165.906	-40.54	-92.9739	-61.9635	-65.8937	325.27	299.516	-13.4151	99.4063	-422.533	-18.2988	-132.635	494.303	-456.905	133.836	205.759	75.6516
833	1	732.205	4.48375	2.29891	69.713	51.9444	-80.6946	-114.584	-106.696	65.6752	136.017	54.1207	51.0203	135.825	-189.451	545.225	-516.895	149.505	-94.4189	607.909	-559.947	166.617	-41.1475	-92.9624	-62.6906	-63.6137	323.017	303.425	-17.5268	99.8176	-422.779	-16.3226	-134.961	494.093	-456.91	136.52	203.369	76.0354
833	2	698.727	4.4444	2.28433	69.7405	50.7929	-80.6427	-113.407	-107.763	64.6517	137.011	54.2194	51.1303	134.217	-187.914	544.473	-516.285	149.469	-92.4345	593.956	-546.44	142.342	-20.0841	-93.8573	-62.9308	-62.9433	322.345	304.511	-18.6553	99.9225	-421.901	-17.5326	-135.117	495.453	-457.143	138.68	202.172	75.9289
833	3	760.642	4.58392	2.2868	72.1118	48.9983	-80.1649	-111.377	-109.757	62.6565	139.137	54.455	51.1111	133.682	-187.409	543.71	-515.5	149.44	-99.6263	589.78	-535.815	144.978	-24.2455	-88.8204	-72.7702	-45.9399	306.242	324.944	-43.6932	109.654	-414.07	-37.1533	-123.084	496.663	-452.912	143.823	201.314	75.7417
833	4	785.453	4.47204	2.24021	71.6521	47.3383	-79.8213	-109.182	-111.552	60.87	140.816	54.873	49.7102	122.743	-175.541	536.568	-507.805	148.538	-98.6125	586.749	-533.605	145.645	-24.7863	-89.6141	-73.8767	-24.9752	286.129	333.427	-50.5438	106.666	-417.143	-30.4362	-128.162	484.578	-442.797	144.708	199.436	75.4559
833	5	933.816	4.55836	2.37805	72.3008	51.709	-79.3949	-102.332	-117.041	56.183	144.98	55.8475	49.7233	123.418	-176.19	537.213	-508.447	148.558	-96.9458	605.167	-554.903	162.706	-38.9974	-90.4303	-67.6004	-45.435	306.588	314.198	-28.6777	101.748	-419.007	-32.2573	-126.917	484.161	-440.938	157.087	185.538	74.4378
833	6	906.668	4.50786	2.38045	69.9806	50.7836	-78.8191	-101.138	-118.226	54.0475	146.98	56.309	49.7197	123.6	-176.352	537.426	-508.655	148.56	-96.2648	603.295	-553.177	166.688	-42.067	-91.2106	-65.7577	-51.6444	312.261	308.898	-23.1428	100.916	-426.895	-8.59719	-139.726	486.227	-451.969	134.65	202.649	75.8827
834	1	885.123	4.50182	2.36638	73.4506	55.3867	-79.2643	-103.696	-115.93	56.0808	145.015	55.8111	50.0461	148.18	-199.518	561.596	-532.634	149.251	-96.2701	603.382	-553.266	166.828	-42.1877	-91.2087	-66.0107	-51.1762	311.815	309.902	-24.2182	101.108	-426.917	-6.20372	-142.576	483.272	-448.968	135.885	201.708	76.1079
834	2	835.617	4.46768	2.35186	73.2321	53.9834	-79.2377	-102.85	-116.669	55.2824	145.77	55.8892	50.276	145.208	-196.736	559.844	-531.135	149.196	-94.7535	588.482	-538.641	142.426	-20.83	-92.0758	-66.1531	-50.7824	311.419	310.465	-24.8097	101.187	-425.851	-8.08653	-142.292	484.654	-449.127	138.199	200.563	76.0562
834	3	850.499	4.61201	2.33819	74.3508	52.1813	-78.8577	-101.319	-117.845	52.2716	148.843	56.0694	51.1414	146.325	-201.333	541.627	-512.671	151.149	-106.463	581.166	-521.369	147.002	-28.0753	-83.941	-74.9076	-33.415	294.723	331.096	-48.9841	109.151	-421.374	-18.9879	-137.179	474.779	-436.742	143.13	199.218	76.397
834	4	879.767	4.57328	2.30371	74.9251	53.1171	-78.8577	-101.319	-117.845	52.2716	148.843	56.0694	51.1414	146.325	-201.333	541.627	-512.671	151.149	-106.034	577.724	-518.768	146.58	-27.5352	-84.7435	-74.2685	-23.7773	284.981	334.585	-51.8514	106.95	-428.882	-2.95454	-147.366	457.275	-424.867	140.286	199.218	76.397
834	5	917.526	4.59744	2.36359	74.0594	54.0209	-78.3793	-98.4526	-120.085	49.3818	151.557	56.6571	51.0928	145.466	-200.543	540.552	-511.546	151.107	-105.143	581.232	-523.1	148.635	-28.9843	-85.2297	-67.9117	-45.8698	306.953	313.357	-28.2975	102.467	-426.695	-9.15539	-143.405	463.625	-428.963	144.796	195.03	76.3
834	6	960.544	4.60644	2.36376	72.5039	55.4416	-78.1301	-96.185	-122.038	47.5301	153.29	56.977	51.0321	144.78	-199.857	539.793	-510.737	151.036	-104.15	584.349	-527.034	150.326	-30.0065	-85.9077	-61.2456	-64.6199	325.129	292.392	-6.66458	98.5538	-422.617	-17.3755	-137.992	470.904	-433.628	143.352	199.327	76.421
835	1	691.961	4.47159	2.16171	67.7699	48.2875	-81.6297	-116.421	-104.123	71.1653	130.018	53.5205	49.5159	127.313	-182.318	520.279	-489.989	149.44	-102.33	590.288	-534.288	153.675	-32.1662	-86.9817	-63.4234	-58.5674	319.033	300.323	-15.4057	100.306	-422.778	-16.8977	-138.197	469.001	-432.674	143.521	199.059	77.9117
835	2	854.087	4.57889	2.19524	67.4402	44.76	-81.107	-115.355	-104.993	67.6009	133.931	53.7363	52.0544	104.129	-160.033	516.2	-489.052	149.03	-97.5963	581.744	-529.275	135.799	-14.2523	-91.0922	-70.0056	-47.2477	307.889	311.543	-29.7935	107.192	-421.759	-18.3882	-138.384	470.257	-433.044	146.643	196.951	78.0852
835	3	856.552	4.65071	2.25716	69.9198	45.554	-80.3716	-112.797	-107.031	64.0595	137.6	54.2936	51.2259	114.865	-170.566	520.144	-492.089	149.316	-103.553	579.955	-522.397	139.383	-19.2229	-86.6993	-78.6693	-28.166	289.946	331.804	-53.5483	114.603	-420.904	-20.0601	-138.257	470.099	-432.078	150.042	194.541	78.1291
835	4	788.944	4.3715	2.15735	69.807	44.2538	-80.3716	-112.797	-107.031	64.0595	137.6	54.2936	49.1585	108.991	-162.925	516.805	-487.808	148.533	-101.519	568.008	-511.819	128.866	-9.10111	-88.9408	-74.2685	-23.7773	284.981	334.585	-51.8514	106.95	-420.904	-20.0601	-138.257	470.099	-432.078	150.042	194.541	78.1291
835	5	869.224	4.42688	2.24234	69.9974	46.8774	-79.929	-107.866	-110.966	60.9121	140.424	55.0777	49.2597	112.031	-166.21	518.044	-488.96	148.688	-100.341	572.276	-517.165	129.667	-9.51663	-89.5335	-67.999	-44.5167	305.704	313.8	-28.4593	102.227	-419.7	-25.7453	-134.849	472.222	-432.323	158.269	185.995	78.0472
835	6	827.083	4.39574	2.23885	67.2361	49.0808	-79.6925	-106.561	-112.198	59.9083	141.383	55.2889	49.2154	113.125	-167.21	518.784	-489.584	148.669	-97.8361	574.946	-521.577	130.475	-9.03841	-91.502	-60.9025	-65.3377	325.658	292.095	-5.96141	98.1202	-427.891	-3.64438	-148.841	467.939	-434.569	147.689	193.952	78.0284
836	1	503.5	4.2467	2.06053	67.1106	47.9741	-84.3725	-126.779	-95.3043	83.8692	117.667	50.9958	49.7724	129.541	-183.862	529.147	-499.492	149.448	-96.2559	582.656	-530.666	136.315	-13.7058	-92.1872	-62.6236	-59.9536	320.295	300.329	-14.4922	99.2212	-427.913	-2.84326	-149.751	468.951	-436.109	149.464	192.523	78.7148
836	2	657.443	4.32395	2.07109	66.0563	44.408	-84.3113	-126.476	-95.6078	83.7766	117.761	51.0307	52.0947	104.541	-159.904	522.046	-495.309	149.002	-90.714	581.076	-533.366	125.057	-1.72643	-96.5764	-68.3424	-51.0339	311.367	309.409	-26.3819	105.461	-427.913	-2.84326	-149.751	468.951	-436.109	149.464	192.523	78.7148
836	3	712.179	4.51353	2.08415	68.6094	44.0326	-83.7189	-126.813	-95.5203	78.8005	123.693	50.5289	50.0665	119.67	-174.504	525.853	-496.78	149.341	-107.58	573.084	-511.236	134.478	-15.5108	-84.2566	-78.0458	-32.6842	293.422	329.337	-50.6438	115.114	-420.039	-13.9434	-148.213	469.675	-431.23	157.623	190.125	79.2685
836	4	622.646	4.22377	2.01809	70.1857	45.0701	-83.7189	-126.813	-95.5203	78.8005	123.693	50.5289	48.2086	127.92	-181.348	532.814	-502.114	149.386	-106.321	560.398	-500.02	128.705	-8.88433	-86.643	-74.2685	-23.7773	284.981	334.585	-51.8514	106.95	-420.039	-13.9434	-148.213	469.675	-431.23	157.623	190.125	79.2685
836	5	741.506	4.26662	2.08953	70.4999	47.3862	-83.1522	-121.194	-100.08	75.8223	126.278	51.5137	48.2359	128.44	-181.87	533.246	-502.552	149.416	-104.964	564.03	-504.737	128.017	-7.96704	-87.3583	-68.2594	-43.1701	304.426	313.976	-28.618	102.394	-417.39	-23.5704	-142.303	471.518	-430.027	168.245	179.944	79.3136
836	6	555.599	4.25117	2.09016	68.4618	45.3596	-82.5881	-120.326	-101.135	73.6204	128.517	51.7921	48.2397	128.555	-181.979	533.363	-502.67	149.421	-105.26	563.298	-503.787	129.79	-9.53163	-87.2697	-67.8238	-46.884	307.138	315.468	-30.2164	102.735	-422.125	-6.48218	-151.145	479.727	-443.486	144.421	199.516	78.856
837	1	479.183	4.22148	2.05569	72.3945	50.0836	-83.4286	-124.443	-97.7063	78.0144	124.211	50.9344	49.4709	153.251	-206.271	555.861	-525.537	150.782	-104.339	566.477	-507.641	130.983	-10.4952	-87.6271	-69.463	-42.1647	302.535	320.858	-36.0788	103.87	-420.144	-6.82276	-152.916	481.489	-443.518	146.206	198.938	78.9442
837	2	616.989	4.38754	2.13483	69.6838	46.7083	-82.6078	-122.473	-99.3481	73.7017	128.759	51.4586	51.4684	127.933	-182.09	544.846	-517.073	150.177	-101.62	555.848	-499.468	116.361	4.82555	-91.2353	-70.7578	-45.3282	305.185	313.921	-30.4348	107.029	-419.042	-8.54818	-152.789	482.814	-443.684	149.48	196.61	78.939
837	3	680.694	4.50228	2.18781	70.6424	46.208	-81.587	-119.348	-102.018	69.6348	133.108	52.0693	51.4799	127.418	-181.656	544.081	-516.308	150.186	-106.255	555.819	-495.425	119.799	0.0140853	-87.5397	-79.6137	-28.4543	288.668	333.894	-54.1868	115.542	-418.016	-10.4685	-152.369	483.184	-442.991	152.226	194.731	78.8439
837	4	675.872	4.29308	2.16195	71.1517	45.4239	-81.587	-119.348	-102.018	69.6348	133.108	52.0693	51.4757	127.308	-181.553	543.943	-516.165	150.181	-108.636	530.819	-472.1	125.3	-1.64119	-90.7274	-74.6107	-24.0767	285.217	334.541	-52.0009	107.5	-418.016	-10.4691	-152.369	483.184	-442.991	152.226	194.731	78.8439
837	5	761.125	4.32369	2.21455	70.9674	46.845	-81.116	-115.13	-105.354	66.9658	135.426	52.8652	51.4808	127.013	-181.3	543.541	-515.762	150.182	-109.276	529.747	-470.75	126.681	-2.85596	-90.4522	-68.4125	-43.8032	305.044	313.959	-28.7941	102.797	-416.041	-18.9488	-145.553	484.871	-441.944	160.709	186.02	78.3897
837	6	696.745	4.31118	2.22299	69.9069	47.1551	-80.7799	-114.562	-106.015	66.229	136.172	53.0583	51.4677	126.851	-181.137	543.36	-515.566	150.174	-109.101	529.951	-471.05	126.435	-2.6036	-90.5544	-68.5055	-46.2845	306.485	313.866	-29.3633	104.068	-425.492	5.67342	-162.088	478.036	-442.477	152.391	190.849	78.3643
838	1	601.654	4.25993	2.14246	69.4509	44.0579	-82.4567	-122.412	-99.5217	76.1272	126.344	51.5134	51.4707	126.579	-180.898	543.009	-515.216	150.173	-117.368	515.561	-452.574	146.029	-20.1094	-86.7459	-75.0974	-27.8873	288.589	334.873	-52.3963	108.733	-422.853	1.73197	-161.199	481.441	-443.487	156.652	188.524	78.2549
838	2	847	4.33432	2.17633	68.2495	41.8628	-80.4398	-116.268	-105.417	69.9684	132.796	52.6455	53.49	102.622	-157.932	533.807	-508.597	149.572	-113.586	516.609	-456.613	138.631	-11.8587	-89.8003	-73.9217	-35.5841	295.97	325.502	-43.3328	109.123	-421.802	0.685921	-161.42	483.643	-444.605	158.949	186.909	78.2853
838	3	847.481	4.41082	2.20888	67.0192	44.7439	-79.5519	-111.529	-109.48	65.6036	137.136	53.4501	52.3051	109.652	-163.947	537.613	-511.452	149.329	-118.237	518.731	-454.3	141.727	-16.8828	-85.5517	-68.2298	-57.0325	316.638	305.081	-21.7542	106.273	-419.404	-3.80355	-159.618	486.061	-444.653	162.837	184.605	78.0612
838	4	894.252	4.37689	2.20375	70.9711	47.3206	-78.5869	-108.94	-111.708	61.6774	141.022	54.1289	52.2638	110.594	-164.795	538.586	-512.379	149.329	-108.367	535.749	-476.756	120.95	2.33573	-90.767	-71.6924	-37.6744	298.212	322.234	-39.2228	106.595	-425.374	6.04629	-165.799	466.092	-429.362	162.807	182.822	78.006
838	5	984.372	4.40291	2.23606	69.7008	49.3878	-77.9123	-104.805	-115.2	58.1244	144.472	54.8212	52.2365	111.995	-166.12	539.766	-513.508	149.338	-108.807	534.929	-475.713	121.819	1.5556	-90.5707	-64.9952	-56.9977	316.861	302.891	-17.6041	101.781	-423.128	1.28467	-163.497	468.7	-429.901	166.283	180.599	77.9339
838	6	956.291	4.41116	2.24103	68.7041	46.1267	-77.6399	-103.743	-115.986	55.9643	146.549	55.1044	52.2284	112.2	-166.297	540.019	-513.755	149.333	-109.151	535.142	-475.738	124.068	-0.563007	-90.338	-65.3732	-57.1722	316.721	306.722	-21.3418	102.075	-414.621	-13.9281	-149.055	493.516	-451.259	144.12	201.972	78.1656
839	1	654.61	4.38966	2.17782	70.4117	48.1358	-79.9678	-114.506	-106.673	67.212	135.277	53.0796	51.5576	136.682	-188.668	563.486	-536.372	149.341	-119.602	515.119	-450.281	145.922	-20.1913	-85.6079	-65.8302	-57.3985	316.9	309.226	-23.9672	102.63	-415.028	-11.4464	-151.205	490.099	-448.406	144.86	200.931	78.5328
839	2	862.693	4.47676	2.21707	69.1458	44.8799	-79.1216	-113.817	-107.167	62.0427	141.039	53.2661	53.4028	111.615	-165.061	549.886	-525.025	148.947	-112.118	521.402	-461.569	126.199	-0.131855	-90.8911	-69.5805	-48.9594	308.47	312.963	-29.6838	106.589	-413.957	-13.2646	-151.069	490.441	-447.643	148.205	198.451	78.5651
839	3	965.085	4.59518	2.26343	71.1205	45.7858	-75.6667	-102.083	-118.552	51.387	151.93	54.7378	53.4057	111.589	-165.042	549.844	-524.984	148.949	-121.591	526.999	-457.912	133.253	-11.5497	-81.8044	-79.3608	-31.2054	291.254	332.867	-54.2804	116.252	-411.203	-16.0967	-151.714	491.662	-446.633	151.092	197.589	78.7035
839	4	957.87	4.58071	2.23464	70.9553	47.222	-75.6667	-102.083	-118.552	51.387	151.93	54.7378	53.4057	111.589	-165.042	549.844	-524.984	148.949	-118.508	531.717	-464.528	127.724	-5.97226	-83.6692	-78.6922	-30.2302	290.431	333.092	-53.9615	115.031	-421.881	8.90327	-169.461	477.326	-440.277	148.482	197.589	78.7035
839	5	929.474	4.57528	2.27196	71.3384	47.4718	-73.9928	-100.164	-120.081	45.8004	157.5	55.818	53.4208	111.441	-164.929	549.605	-524.75	148.962	-127.322	513.939	-442.434	146.23	-22.987	-79.5334	-75.3057	-40.9779	300.909	322.2	-41.6876	112.649	-420.422	3.60741	-164.863	479.148	-440.374	149.912	195.414	78.3979
839	6	955.642	4.57755	2.27964	70.8342	45.5287	-73.8123	-99.4836	-120.48	44.252	158.967	56.0607	53.4226	111.423	-164.915	549.585	-524.731	148.963	-127.49	513.637	-442.047	146.784	-23.5031	-79.4459	-75.2806	-41.0514	300.978	322.131	-41.6095	112.631	-410.862	-10.1582	-153.944	505.402	-460.592	137.045	208.972	78.5846
840	1	819.733	4.54221	2.15424	68.7012	41.8547	-79.1786	-118.405	-104.14	68.5466	134.42	52.23	53.423	111.419	-164.912	549.581	-524.726	148.964	-131.825	489.113	-417.167	166.372	-38.0356	-79.4406	-75.2753	-41.0673	300.993	322.116	-41.5927	112.627	-409.006	-9.02964	-155.728	506.174	-459.937	137.477	208.729	78.6187
840	2	899.121	4.57181	2.18124	67.1263	43.9421	-78.2348	-113.542	-108.265	64.2378	138.664	53.1387	53.6201	108.667	-162.267	548.42	-523.831	148.889	-131.713	487.848	-416.193	167.289	-38.4805	-79.7173	-68.6663	-60.1932	319.151	303.252	-20.4417	107.996	-408.161	-10.7639	-155.589	505.803	-457.971	141.627	205.502	77.953
840	3	756.218	4.63965	2.17774	70.4687	46.8843	-78.2348	-113.542	-108.265	64.2378	138.664	53.1387	51.0431	126.936	-175.116	573.42	-547.826	146.3	-134.407	495.897	-420.559	165.507	-39.6184	-76.0411	-73.8781	-48.889	308.911	313.792	-33.6203	112.216	-408.152	-10.7854	-155.574	505.811	-457.973	141.63	205.502	77.953
840	4	733.051	4.54448	2.18349	70.8993	46.4618	-77.667	-112.724	-108.918	61.009	141.99	53.2738	50.4745	125.289	-172.911	572.491	-546.573	145.886	-127.712	512.646	-440.906	145.441	-20.9519	-79.9386	-74.1337	-43.4568	303.738	318.456	-37.8374	111.302	-406.888	-13.4651	-154.067	503.872	-454.955	142.755	204.758	77.8573
840	5	818.356	4.61581	2.28766	72.8444	47.9743	-76.3098	-105.572	-114.426	53.8894	148.858	54.7734	51.3527	126.989	-176.054	568.213	-542.573	146.749	-132.248	502.332	-428.786	158.809	-33.0954	-77.7658	-80.3759	-26.4101	287.742	335.718	-56.9038	115.586	-407.357	-14.9709	-153.443	501.453	-451.169	149.437	197.576	76.935
840	6	768.218	4.59121	2.28292	72.0629	48.4636	-76.1131	-105.233	-114.78	53.3326	149.412	54.8957	51.1575	126.837	-175.769	567.261	-541.324	146.779	-132.199	502.42	-428.898	158.68	-32.9704	-77.7941	-80.721	-26.6091	287.753	335.774	-57.6863	116.42	-416.878	9.75867	-171.228	493.312	-450.348	143.851	200.78	77.0595
841	1	639.625	4.56715	2.15733	69.8132	45.2533	-81.0259	-125.209	-97.721	75.6444	127.099	50.8776	53.8567	129.221	-183.032	545.772	-520.255	149.62	-137.345	483.517	-408.635	183.43	-53.9888	-76.1706	-80.7711	-28.2422	289.374	336.574	-58.6203	116.772	-417.066	11.2668	-172.348	488.554	-446.329	142.998	201.458	77.6538
841	2	908.267	4.56055	2.17801	68.422	43.084	-77.6752	-106.508	-116.249	70.5712	132.122	53.1295	55.3265	104.221	-159.184	535.157	-511.695	149.137	-137.345	483.517	-408.635	183.43	-53.9888	-76.1706	-80.7657	-28.29	289.421	336.486	-58.5371	116.779	-416.786	10.2531	-171.584	488.302	-445.907	143.125	201.458	77.6538
841	3	644.294	4.54369	2.18702	69.4229	46.171	-77.3517	-106.358	-116.236	68.4635	134.291	53.2461	51.1156	129.065	-173.997	552.861	-527.795	141.77	-142.235	506.079	-422.85	172.779	-51.1473	-67.956	-80.1813	-30.7978	291.842	334.969	-56.8623	116.421	-414.524	12.4349	-175.506	489.794	-445.707	145.174	199.997	78.3895
841	4	756.536	4.4851	2.08547	68.2454	43.4695	-77.3517	-106.358	-116.236	68.4635	134.291	53.2461	51.0343	112.476	-159.291	528.24	-502.795	141.786	-144.078	499.707	-415.745	181.328	-58.8803	-67.1936	-76.8129	-26.7983	287.933	334.75	-54.0076	111.025	-414.772	9.75294	-172.923	478.984	-435.37	145.111	199.997	78.3895
841	5	762.247	4.49053	2.12612	68.0434	43.0747	-77.0646	-105.505	-116.9	67.013	135.77	53.3873	51.0337	113.067	-159.89	528.674	-503.222	141.819	-139.316	515.886	-434.664	156.438	-35.5296	-69.749	-73.4684	-38.0038	299.052	324.009	-41.9839	108.61	-411.863	5.27143	-170.081	479.162	-433.526	145.896	198.595	79.044
841	6	806.876	4.51903	2.17777	68.7447	44.1127	-76.0308	-102.771	-118.987	62.8491	139.949	54.2404	51.1019	115.367	-162.374	529.816	-504.318	142.062	-139.388	515.703	-434.445	156.65	-35.7282	-69.7125	-80.0988	-18.6447	280.494	343.461	-63.9492	113.487	-410.647	2.8853	-168.977	480.538	-433.668	148.36	197.196	78.8632
842	1	630.002	4.52162	2.11663	69.729	45.152	-77.9431	-115.136	-108.139	70.7033	132.55	52.1865	51.0415	125.247	-172.279	536.02	-510.139	142.627	-146.857	495.082	-410.303	179.322	-56.5309	-66.2197	-77.9906	-27.0418	288.588	336.622	-56.8013	112.392	-408.538	-0.489093	-167.526	480.935	-432.463	151.04	195.178	79.0294
842	2	798.861	4.66366	2.20087	68.8922	45.5752	-76.0921	-110.406	-111.726	63.1226	140.132	53.8311	52.3321	114.4	-163.1	533.114	-508.403	143.486	-146.807	495.091	-410.356	179.17	-56.3498	-66.2659	-74.4024	-44.1481	305.615	313.235	-33.6949	111.266	-407.476	-2.94703	-166.595	481.028	-431.121	155.196	191.785	78.7505
842	3	801.963	4.71611	2.28875	71.9611	47.731	-74.5313	-104.97	-115.898	56.1128	147.114	55.2264	51.9074	123.012	-170.196	541.133	-516.197	142.623	-147.132	502.234	-415.898	175.035	-54.1878	-64.727	-81.9156	-24.9045	287.807	331.616	-54.7218	116.614	-406.575	-5.04129	-165.959	480.31	-429.09	159.384	188.325	78.4785
842	4	870.566	4.73349	2.30724	73.6437	50.1703	-73.413	-105.524	-115.163	51.0791	152.563	55.6052	51.8911	123.444	-170.568	541.69	-516.747	142.619	-150.983	486.87	-399.177	195.619	-72.7669	-63.187	-80.6843	-27.8399	290.532	330.091	-52.7315	115.565	-406.286	-5.69825	-165.952	478.787	-427.152	161.439	186.483	78.4977
842	5	1015.44	4.80318	2.4455	73.6936	52.5922	-71.7261	-95.864	-122.362	43.2814	160.016	57.5741	51.9089	125.206	-172.334	543.143	-518.187	142.718	-150.083	489.79	-403.416	185.873	-62.6966	-63.9942	-74.7529	-47.2955	309.45	311.506	-31.4448	111.126	-406.363	-10.698	-161.426	477.925	-425.172	167.605	178.215	78.9444
842	6	976.812	4.77822	2.44861	73.8514	53.679	-70.6862	-94.2523	-123.737	38.88	164.416	58.2881	51.8982	125.423	-172.518	543.426	-518.463	142.714	-150.115	488.578	-402.235	187.837	-64.3541	-64.0576	-75.6738	-45.3969	307.549	313.897	-34.3562	112.017	-414.298	11.4293	-177.819	472.921	-426.15	161.725	182.29	78.7914
843	1	902.84	4.78634	2.43886	77.4924	56.2932	-72.7935	-101.27	-117.576	46.9334	156.229	56.8507	51.2856	148.933	-194.086	567.225	-541.679	143.138	-150.018	489.077	-402.771	187.145	-63.7224	-64.1071	-81.942	-28.4055	291.524	329.487	-52.3542	116.906	-410.938	7.2341	-176.232	475.871	-426.391	164.728	180.642	78.9655
843	2	910.989	4.95615	2.53445	74.7519	54.1552	-70.6837	-97.2083	-119.8	36.7338	166.417	58.9523	53.2361	126.267	-174.522	551.899	-528.025	144.259	-149.628	491.011	-404.817	184.104	-60.9498	-64.2689	-81.0113	-34.1928	297.712	306.429	-30.596	117.923	-408.953	2.82613	-173.741	478.134	-426.574	168.487	177.688	78.7777
843	3	954.245	4.98107	2.576	77.3747	54.4862	-69.4388	-93.4349	-122.054	29.7562	173.241	60.3782	53.4874	124.943	-173.771	548.605	-524.811	144.474	-149.284	495.043	-408.506	180.204	-57.8977	-63.9937	-87.6138	-16.9223	281.876	321.982	-48.1768	122.592	-407.244	-1.20872	-171.265	479.536	-426.252	171.331	175.466	78.5975
843	4	1100.04	4.99236	2.56497	78.6779	57.2521	-69.0451	-93.1328	-121.946	27.2834	175.707	60.7688	53.5143	124.524	-173.425	548.001	-524.218	144.492	-151.63	481.958	-395.007	199.126	-74.4961	-63.409	-84.2462	-22.8601	286.972	321.879	-46.5021	119.346	-410.717	7.04403	-178.427	466.03	-415.114	172.586	174.028	78.6355
843	5	1072.41	5.00365	2.5976	76.4416	57.4391	-68.4136	-91.3433	-122.857	23.3593	179.544	61.5234	53.6487	123.774	-173.032	546.161	-522.423	144.649	-150.511	483.808	-398.437	189.056	-63.7641	-64.3667	-77.4937	-44.5539	307.55	302.964	-24.6786	114.232	-409.686	1.25934	-172.686	469.658	-417.792	173.002	171.919	79.0379
843	6	1022.62	4.99221	2.57464	75.0907	54.6282	-68.2348	-90.9945	-122.902	21.8517	180.995	61.7793	53.6544	123.665	-172.94	546.011	-522.276	144.652	-150.294	485.152	-399.821	187.235	-62.1324	-64.4705	-77.1318	-48.6658	311.195	306.152	-28.1627	114.348	-403.167	-11.7647	-159.922	490.904	-436.145	153.354	191.204	78.5204
844	1	1001.23	5.02261	2.58502	77.8687	58.3227	-68.6236	-92.1895	-121.943	23.5721	179.265	61.4778	52.6715	143.426	-189.946	571.011	-546.764	144.338	-150.294	485.152	-399.821	187.235	-62.1324	-64.4705	-77.1318	-48.6658	311.195	306.152	-28.1627	114.348	-403.167	-11.7647	-159.922	490.904	-436.145	153.354	191.204	78.5204
844	2	1020.22	5.09374	2.62493	77.6108	55.8321	-68.3177	-91.5012	-122.104	21.0138	181.738	61.8992	54.1632	124.189	-173.185	557.207	-534.257	145.09	-149.872	487.345	-402.197	184.075	-59.2318	-64.7094	-84.1589	-28.0549	292.101	312.81	-38.2832	120.253	-404.211	-8.84097	-163.967	480.722	-426.54	160.799	184.741	78.9409
844	3	1176.86	5.16812	2.67634	74.6752	55.5079	-68.1736	-91.2154	-122.14	19.8038	182.904	62.1033	56.3105	125.829	-178.429	533.136	-510.616	145.292	-149.437	506.057	-417.686	173.222	-53.2379	-61.9533	-79.5498	-47.5215	310.452	299.353	-23.4111	117.762	-404.401	-8.43816	-165.145	474.983	-420.88	164.86	181.105	79.1972
844	4	1279.26	5.16899	2.66777	75.5751	55.1429	-68.1736	-91.2154	-122.14	19.8038	182.904	62.1033	56.3105	125.829	-178.429	533.136	-510.616	145.292	-149.91	504.346	-415.784	175.393	-55.2321	-61.746	-79.4876	-47.2416	310.152	299.769	-23.7463	117.635	-394.902	-33.4382	-145.941	484.216	-423.243	166.344	181.105	79.1972
844	5	1111.22	5.14648	2.69346	77.79	54.4305	-68.047	-90.9734	-122.177	18.7907	183.881	62.2823	56.3583	127.167	-179.791	534.127	-511.596	145.393	-146.689	507.265	-420.907	166.57	-44.9585	-64.2695	-87.7759	-25.3982	290.525	320.535	-46.0543	123.058	-398.059	-27.5296	-149.234	483.374	-424.328	165.583	179.919	79.0545
844	6	1055.32	5.13689	2.67739	76.0619	52.4628	-68.0021	-90.9084	-122.162	18.3997	184.258	62.3492	56.37	127.524	-180.136	534.48	-511.951	145.41	-146.714	507.196	-420.838	166.639	-45.0279	-64.2567	-87.6127	-28.1413	292.951	323.475	-49.4266	123.119	-399.971	-14.2024	-157.444	499.343	-442.851	145.479	198.417	78.4377
845	1	882.23	5.1049	2.63331	74.2722	50.9379	-67.9784	-102.627	-110.719	17.266	188.662	58.4024	56.338	124.272	-177.229	531.407	-509.262	145.374	-137.671	530.315	-443.705	143.168	-21.5713	-68.7948	-87.1522	-32.5543	298.16	319.315	-44.8272	123.025	-399.764	-14.7233	-156.576	499.495	-443.735	143.064	200.669	78.9854
845	2	994.601	5.09044	2.61183	70.5272	49.3599	-69.8557	-99.8238	-116.819	33.613	172.725	55.5738	56.8277	117.067	-170.588	530.528	-508.913	145.686	-137.659	530.322	-443.711	143.161	-21.5641	-68.8017	-81.9211	-49.5631	314.104	304.364	-28.4953	119.435	-400.677	-12.1736	-160.531	496.321	-439.648	152.403	192.31	78.3752
845	3	926.529	5.09083	2.62947	72.1814	51.9076	-69.0044	-98.2309	-117.882	29.4671	176.851	56.3221	56.726	124.085	-177.143	536.239	-514.293	145.819	-138.902	530.929	-443.313	144.519	-23.9728	-67.5072	-84.2901	-43.2924	308.148	309.78	-34.9772	121.422	-408.968	9.00731	-177.404	485.912	-434.579	153.58	190.174	78.0211
845	4	973.116	5.13172	2.63134	72.7449	52.1982	-69.0044	-98.2309	-117.882	29.4671	176.851	56.3221	56.726	124.085	-177.143	536.239	-514.293	145.819	-147.457	511.083	-418.313	162.65	-42.4658	-62.919	-84.1667	-43.0522	307.863	310.085	-35.1849	121.244	-408.968	9.0075	-177.404	485.911	-434.579	153.58	190.174	78.0211
845	5	954.26	5.12899	2.6697	75.6666	52.9681	-68.225	-96.9134	-118.352	24.8427	181.452	57.1176	56.7581	125.414	-178.456	537.456	-515.51	145.902	-147.728	510.188	-417.295	163.695	-43.4474	-62.7835	-90.4583	-27.7495	294.031	326.176	-52.9743	125.859	-404.825	-0.491524	-171.578	489.048	-433.685	160.545	184.372	77.5808
845	6	905.947	5.12151	2.66162	75.3146	51.4408	-68.0043	-96.5711	-118.421	23.3505	182.918	57.3745	56.7651	125.8	-178.826	537.845	-515.898	145.919	-147.857	509.76	-416.806	164.211	-43.932	-62.7188	-92.0586	-23.9277	290.717	331.687	-60.3637	127.749	-395.594	-17.8001	-157.024	512.208	-450.834	149.966	196.326	77.2997
846	1	880.165	5.12864	2.66007	75.0648	51.9799	-67.8933	-96.88	-117.841	22.0815	184.137	57.6039	56.7758	126.473	-179.467	538.541	-516.596	145.95	-142.352	527.227	-436.957	142.178	-22.9362	-65.6243	-90.05	-32.7509	299.205	326.123	-54.6977	126.82	-397.304	-12.4657	-162.405	507.435	-446.059	153.934	192.401	76.5294
846	2	1027.37	5.1782	2.68363	75.6805	55.1713	-67.4413	-95.1981	-118.951	18.7222	187.434	58.109	57.3166	123.153	-176.86	542.011	-520.622	146.793	-129.616	552.506	-470.434	115.994	5.03726	-73.2722	-88.8259	-38.3792	304.844	316.174	-44.9765	126.6	-399.631	-6.04345	-170.144	498.675	-435.785	165.255	181.831	74.6296
846	3	949.712	5.13833	2.66882	76.5285	55.5453	-67.5239	-95.3002	-118.972	18.8716	187.285	58.0018	56.7726	126.83	-179.973	544.411	-522.575	146.797	-127.766	555.989	-474.902	113.634	7.68064	-74.2285	-88.1286	-40.4912	306.771	314.275	-42.9011	126.131	-391.205	-26.8638	-153.959	509.799	-440.485	166.619	181.457	74.5495
846	4	965.193	5.10284	2.64327	76.5521	54.5877	-67.5239	-95.3002	-118.972	18.8716	187.285	58.0018	56.7726	126.83	-179.973	544.411	-522.574	146.797	-135.231	535.73	-449.902	124.031	-3.78837	-70.868	-86.8218	-38.9154	304.717	316.19	-43.7449	124.323	-391.205	-26.8638	-153.959	509.799	-440.485	166.619	181.457	74.5495
846	5	959.656	5.10545	2.63993	74.3751	55.6389	-67.4912	-95.2674	-118.943	18.8389	187.317	58.0345	56.7784	126.583	-179.765	544.073	-522.237	146.802	-135.642	534.859	-448.799	124.947	-4.70878	-70.6435	-80.1484	-59.7467	323.81	298.801	-24.2126	120.065	-392.949	-20.5038	-159.145	508.372	-440.264	167.339	180.93	74.4367
846	6	929.105	5.09935	2.63231	73.1718	53.7064	-67.5137	-95.2899	-118.966	18.8615	187.295	58.012	56.7795	126.449	-179.642	543.917	-522.081	146.8	-135.976	534.294	-448.012	125.831	-5.6306	-70.4386	-80.8289	-60.1103	323.913	304.187	-29.7004	120.505	-391.958	-12.8528	-162.873	530.383	-464.825	148.296	198.873	75.7547
847	1	801.151	5.09621	2.63263	76.1602	57.6377	-69.1874	-100.162	-114.998	26.018	179.884	57.0139	56.6047	150.352	-202.114	567.483	-545.491	147.613	-130.519	542.019	-459.913	117.535	4.08972	-74.1364	-81.4483	-59.1543	323.085	306.193	-31.8999	120.996	-392.465	-10.9499	-164.812	528.401	-462.82	149.324	197.861	75.5239
847	2	1008.63	5.18705	2.66288	74.5762	55.6621	-68.6686	-99.4706	-115.09	22.6796	183.202	57.5874	57.7907	125.067	-179.195	549.813	-528.959	148.125	-123.688	550.754	-473.505	101.586	21.651	-78.9834	-84.6935	-48.1119	312.937	305.892	-33.4336	123.998	-401.659	4.99678	-177.85	505.893	-446.129	153.987	192.88	74.7183
847	3	985.449	5.22498	2.68838	74.5765	53.7188	-68.5798	-99.3189	-115.141	22.0904	183.785	57.6853	57.6453	125.659	-179.918	545.336	-524.148	148.222	-129.909	549.917	-467.921	113.722	5.90965	-73.0569	-86.5947	-43.6422	308.388	308.13	-36.9678	126.159	-392.916	-19.1865	-158.34	514.628	-448.297	155.669	192.468	74.5995
847	4	1011.65	5.22304	2.67611	74.4207	52.7829	-68.5798	-99.3189	-115.141	22.0904	183.785	57.6853	57.6453	125.659	-179.918	545.336	-524.148	148.222	-138.7	530.578	-442.921	127.926	-9.52464	-68.3648	-86.1046	-42.8524	307.458	309.182	-37.5596	125.395	-392.916	-19.1865	-158.34	514.628	-448.297	155.669	192.468	74.5995
847	5	1024.51	5.23577	2.70593	76.3174	52.6068	-68.4102	-99.0745	-115.158	20.9209	184.933	57.8903	57.6796	124.874	-179.303	544.119	-522.933	148.27	-144.57	517.293	-426.654	141.821	-23.3136	-65.2195	-92.5666	-26.6212	292.86	325.237	-55.2625	130.205	-395.838	-12.5858	-163.398	511.141	-445.971	158.005	189.321	73.9094
847	6	991.027	5.22413	2.70055	74.3772	52.0331	-68.3218	-98.9706	-115.149	20.2976	185.546	57.9965	57.6657	123.909	-178.394	542.966	-521.763	148.25	-143.387	519.288	-429.259	139.464	-20.7749	-65.9449	-91.2736	-31.8261	297.694	320.709	-51.1187	129.828	-401.647	10.2352	-179.791	519.886	-461.129	144.433	201.327	74.9719
848	1	787.662	5.23955	2.71644	77.0594	56.039	-69.3804	-101.952	-112.785	24.9979	180.699	57.3313	57.4251	146.623	-199.295	567.582	-546.216	148.73	-141.092	522.98	-434.492	134.07	-14.966	-67.4704	-90.8779	-33.213	299.021	319.068	-49.4144	129.636	-399.701	9.85195	-180.55	521.644	-461.188	145.066	201.062	74.9617
848	2	1273.75	5.31708	2.72044	75.8376	54.1101	-68.7407	-101.194	-112.731	20.6715	184.995	58.0654	58.5643	120.389	-175.462	548.93	-528.706	149.081	-135.599	531.058	-446.06	118.678	1.438	-71.2856	-89.5465	-37.3316	302.793	315.919	-45.8531	128.686	-399.987	-9.10242	-166.71	490.184	-429.402	161.34	186.963	74.5872
848	3	1242.7	5.29342	2.70433	75.4668	57.0077	-67.2931	-97.9756	-113.971	9.94798	195.455	59.8923	58.5379	119.586	-174.733	546.732	-526.379	148.977	-134.135	534.855	-450.45	120.927	-0.599295	-71.8196	-86.2854	-47.3985	311.956	306.656	-35.7371	126.537	-409.114	14.7312	-185.491	479.901	-425.581	160.88	186.436	74.5305
848	4	1280.49	5.27787	2.6855	76.5236	58.4637	-67.2931	-97.9756	-113.971	9.94798	195.455	59.8923	58.5379	119.586	-174.733	546.732	-526.379	148.977	-123.596	552.9	-475.45	101.136	20.8408	-78.6072	-85.7148	-46.2769	310.675	307.982	-36.5022	125.607	-409.114	14.7312	-185.491	479.901	-425.581	160.88	186.436	74.5305
848	5	1275.07	5.28936	2.68915	76.1134	56.7802	-67.2931	-97.9756	-113.971	9.94798	195.455	59.8923	58.5379	119.586	-174.733	546.732	-526.379	148.977	-133.559	534.635	-450.45	119.184	0.997929	-72.5364	-87.2566	-42.023	306.838	311.88	-40.7988	126.648	-409.381	14.5526	-184.899	480.216	-426.115	160.403	186.475	74.6259
848	6	1228.69	5.29125	2.69148	73.8235	56.3859	-67.5087	-97.7823	-114.555	12.1508	193.302	59.557	58.5569	119.269	-174.486	546.237	-525.888	148.997	-134.436	532.619	-447.999	121.252	-1.00364	-72.0949	-80.9357	-60.5754	323.989	294.706	-22.0794	122.885	-404.69	3.9909	-176.352	488.219	-431.485	157.865	190.441	74.8319
849	1	911.973	5.33396	2.71227	76.4413	59.561	-68.5755	-100.718	-112.308	17.1175	188.212	58.8359	57.6902	139.271	-191.741	571.237	-550.559	148.684	-133.117	533.516	-449.921	117.823	2.8363	-73.1047	-81.5033	-58.7733	322.442	294.706	-22.4194	123.448	-404.69	3.9909	-176.352	488.219	-431.485	157.865	190.441	74.8319
849	2	1025.21	5.29305	2.7034	77.5687	59.6147	-65.4575	-94.3342	-114.254	-5.95996	210.803	62.8349	58.2765	117.377	-171.122	557.895	-538.059	148.515	-134.233	527.828	-443.836	118.703	2.54033	-73.0387	-84.1677	-50.1065	314.543	298.515	-27.5278	125.51	-402.892	2.16017	-175.727	488.169	-430.744	160.833	187.75	76.1948
849	3	1203.68	5.36438	2.798	76.9241	57.2573	-67.5825	-80.3309	-131.517	7.17247	197.89	59.6652	57.85	117.485	-170.473	550.467	-529.681	147.393	-142.038	538.148	-447.5	135.743	-21.1538	-63.4887	-89.4136	-35.6241	301.274	306.551	-38.1352	129.785	-399.67	-6.57736	-170.295	487.465	-426.554	166.609	183.22	75.7287
849	4	1248.6	5.38768	2.80357	77.9603	57.715	-67.5339	-80.3569	-131.44	6.72059	198.395	59.6831	57.849	117.504	-170.489	550.491	-529.706	147.392	-150.356	518.159	-422.69	150.461	-36.5004	-59.3539	-88.5781	-34.9302	300.335	308.144	-38.9315	128.516	-397.055	-11.0915	-167.3	483.627	-420.758	168.15	181.731	75.7482
849	5	1190.26	5.39308	2.81148	79.349	56.9549	-66.877	-85.9602	-127.244	12.5824	193.76	59.0483	57.8073	118.179	-171.055	551.463	-530.673	147.384	-151.029	516.191	-420.412	152.177	-38.2176	-58.9436	-94.8663	-18.1615	284.419	323.24	-55.477	132.92	-398.138	-7.82308	-170.647	481.227	-418.685	171.223	178.596	75.6246
849	6	1105.33	5.37944	2.79848	77.4892	56.3291	-66.9799	-86.0541	-127.421	13.8192	192.555	58.8625	57.7935	117.003	-170.017	549.31	-528.425	147.458	-150.887	516.543	-420.832	151.802	-37.8407	-59.0219	-94.0852	-21.6793	287.712	319.457	-52.2839	132.983	-406.167	15.2989	-187.469	480.023	-424.938	160.813	187.545	76.0596
850	1	1046.58	5.41665	2.81346	79.5577	59.2385	-67.7795	-88.5419	-125.407	17.4266	188.832	58.3513	56.3776	135.319	-185.006	574.31	-552.874	146.645	-146.965	526.083	-432.447	140.346	-26.3329	-61.2013	-94.0852	-21.6793	287.712	319.457	-52.2839	132.983	-406.167	15.2989	-187.469	480.023	-424.938	160.813	187.545	76.0596
850	2	955.927	5.36434	2.80017	80.3288	61.32	-64.2465	-83.4317	-125.855	-7.2953	213.156	62.583	56.8217	123.645	-174.289	566.758	-545.862	146.75	-145.293	528.728	-436.057	135.734	-21.4404	-62.2465	-91.6568	-28.445	293.894	311.191	-43.5697	131.358	-404.37	13.2313	-185.889	480.365	-425.479	161.117	187.259	78.1676
850	3	1073.79	5.43345	2.87629	77.4941	60.6837	-64.5891	-78.6534	-131.819	0.140331	206.033	61.6038	57.468	125.542	-176.965	559.442	-538.403	146.707	-146.649	537.004	-442.79	141.635	-29.6598	-59.2941	-85.1969	-47.8245	311.325	293.215	-23.846	126.764	-399.913	0.55939	-176.932	483.179	-424.227	165.152	184.648	77.8694
850	4	1147.15	5.42377	2.8416	77.8509	60.4172	-64.5891	-78.6534	-131.819	0.140331	206.033	61.6038	56.7386	121.716	-171.748	558.256	-536.944	145.494	-154.74	516.541	-417.79	156.19	-44.7826	-55.4399	-84.3777	-46.0219	309.35	296.316	-25.9453	125.278	-400.683	2.45296	-178.458	480.56	-422.157	165.062	184.648	77.8694
850	5	1117.32	5.43088	2.91023	78.7493	58.3921	-65.1581	-76.5388	-135.857	10.9735	195.638	60.042	57.3525	120.662	-172.13	552.567	-531.411	146.297	-155.637	513.348	-414.275	159.439	-47.7761	-55.0421	-91.7419	-29.5392	295.194	312.896	-44.0366	130.452	-399.405	-4.09221	-172.738	481.121	-420.892	169.207	179.446	77.5109
850	6	1167.8	5.42691	2.90723	80.7858	57.1514	-65.2727	-76.5303	-136.137	12.3863	194.269	59.8417	57.5059	120.311	-172.198	550.754	-529.61	146.537	-155.79	507.49	-408.739	162.998	-49.9151	-55.3105	-97.8416	-10.9162	278.945	326.728	-60.9015	135.281	-390.408	-26.6604	-154.238	495.044	-428.879	164.919	185.33	77.5405
851	1	1092.2	5.41319	2.89916	81.1851	58.2576	-66.4762	-80.4209	-132.957	17.5356	188.945	59.0736	56.6915	134.513	-184.741	567.141	-545.634	146.546	-147.701	529.461	-434.881	140.437	-27.378	-59.7068	-97.6067	-12.7882	280.778	326.423	-60.665	135.273	-390.615	-25.0168	-155.803	494.711	-428.579	165.24	184.964	77.5157
851	2	5799.9	6.2773	3.89268	81.0239	63.3713	-51.3758	-67.7775	-125.973	22.1422	182.26	75.4549	60.7003	136.606	-193.845	545.095	-525.168	151.045	-143.382	523.34	-423.791	122.214	-10.8689	-63.6548	-92.825	-35.3211	303.903	296.129	-31.3421	131.256	-403.125	7.46141	-189.05	456.978	-393.957	180.786	169.877	75.4746
851	3	5163.53	6.24797	3.89817	82.8583	63.3788	-51.2164	-65.8022	-127.59	14.815	189.541	75.8517	59.8009	138.966	-191.936	553.477	-533.3	148.196	-145.418	529.814	-430.784	131.202	-20.7979	-60.828	-99.6542	-19.9968	290.707	303.166	-42.2072	138.245	-395.839	-14.9208	-170.887	464.807	-396.062	180.813	170.228	75.4777
851	4	5249.64	6.23882	3.87363	82.4505	63.22	-51.2164	-65.8022	-127.59	14.815	189.541	75.8517	58.9387	134.573	-185.755	553.055	-532.57	146.629	-136.317	549.854	-455.784	114.259	-2.47682	-66.0653	-98.9081	-20.1079	290.539	304.089	-42.4906	137.325	-395.839	-14.9208	-170.887	464.807	-396.062	180.813	170.228	75.4777
851	5	5283.3	6.27762	3.91557	83.5176	66.1455	-51.3813	-65.7809	-127.708	15.56	188.755	75.7454	59.7343	136.757	-189.986	546.039	-525.729	148.086	-123.944	573.334	-488.605	97.5531	18.6149	-74.1337	-94.8827	-33.3251	302.098	294.131	-30.6242	134.098	-391.629	-30.6883	-156.873	459.106	-388.01	188.751	160.578	76.5937
851	6	5150.56	6.27958	3.89675	80.8806	65.8597	-51.4788	-65.8088	-127.755	15.6572	188.658	75.6698	59.7448	136.064	-189.412	544.938	-524.612	148.09	-122.049	576.429	-493.268	95.9708	21.2234	-75.5281	-87.3103	-54.3468	320.948	277.042	-12.3458	129.172	-392.105	-29.963	-155.926	464.766	-396.012	177.85	172.267	76.9218
852	1	3265.01	6.12952	3.63854	76.0348	60.2799	-60.0097	-86.933	-113.767	40.2506	163.658	68.8817	59.7448	136.064	-189.412	544.938	-524.612	148.09	-126.228	568.227	-483.586	109.071	8.1877	-72.867	-86.8499	-56.8343	322.632	276.066	-10.5172	130.471	-392.105	-29.963	-155.926	464.766	-396.012	177.85	172.267	76.9218
852	2	3567.02	6.14029	3.64944	75.3517	58.4175	-59.5755	-80.5918	-120.117	37.2548	166.815	68.9288	59.965	111.836	-166.303	535.852	-516.427	147.933	-121.037	573.461	-492.764	99.5875	19.9211	-76.9007	-90.1371	-46.6124	313.764	280.77	-16.7833	132.97	-393.079	-26.3243	-159.07	465.635	-397.408	178.051	172.14	76.9241
852	3	3200.69	6.13973	3.66886	74.4104	57.3451	-59.6571	-78.5808	-122.034	36.9293	167.014	68.9547	59.1748	117.195	-168.337	541.538	-521.312	145.713	-131.699	563.29	-476.55	118.911	-3.4561	-68.5786	-92.8122	-39.2818	307.383	285.823	-23.6109	134.924	-399.529	-7.80635	-174.052	462.625	-398.548	177.713	172.08	76.9241
852	4	3164.22	6.07122	3.6116	74.789	56.5067	-59.6571	-78.5808	-122.034	36.9293	167.014	68.9547	59.1748	117.195	-168.337	541.538	-521.312	145.713	-137.397	541.964	-451.55	124.048	-9.2547	-67.2342	-91.1277	-37.8734	305.348	290.252	-26.1762	132.383	-399.529	-7.80635	-174.052	462.625	-398.548	177.713	172.08	76.9241
852	5	3231.28	6.08249	3.65709	77.4098	56.3676	-58.6081	-75.807	-124.276	35.5006	168.544	69.7045	59.176	117.662	-168.843	541.861	-521.619	145.773	-136.451	543.424	-453.766	123.11	-7.84894	-67.7954	-99.5048	-15.1734	285.616	307.552	-45.1631	138.42	-400.487	-7.47666	-173.12	463.463	-400.171	176.436	172.339	76.9711
852	6	3126.79	6.0741	3.64262	75.0749	54.3125	-58.383	-75.4348	-124.533	34.303	169.753	69.8828	59.1704	117.76	-168.924	541.994	-521.749	145.769	-136.582	543.123	-453.378	123.394	-8.14307	-67.7271	-99.3472	-19.5803	289.575	307.885	-46.6742	139.143	-407.321	11.0435	-183.995	471.538	-416.946	152.171	194.437	77.529
853	1	2127.67	6.03945	3.58374	77.1584	57.2677	-61.011	-82.65	-119.503	41.952	161.997	67.789	58.6264	140.959	-190.949	566.883	-546.057	146.642	-136.378	543.784	-454.48	125.332	-9.63713	-67.8608	-99.2781	-20.6129	290.449	308.062	-46.7237	139.467	-406.45	11.9966	-185.32	471.48	-416.441	152.059	194.64	77.8936
853	2	2623.6	6.07273	3.62071	74.0579	55.2217	-60.0126	-74.3616	-127.708	38.0192	166.469	68.2117	59.1668	115.397	-167.425	551.884	-532.066	146.893	-134.27	544.656	-456.761	118.874	-2.39241	-69.5269	-94.8395	-31.8193	300.279	293.492	-31.3979	136.365	-404.522	6.87102	-182.332	472.39	-415.522	157.112	190.458	77.9399
853	3	2720.78	6.13105	3.69611	77.1343	55.9371	-58.8047	-69.0866	-132.228	33.5516	171.398	68.9243	59.3395	114.969	-167.448	550.088	-530.305	147.131	-135.22	545.395	-456.947	121.108	-5.21874	-68.477	-102.292	-11.0642	282.287	308.739	-49.2526	141.788	-403.214	3.36053	-180.152	472.682	-414.467	160.078	187.939	77.8036
853	4	2731.03	6.14197	3.69092	77.1711	55.4506	-58.8047	-69.0866	-132.228	33.5516	171.398	68.9243	59.3395	114.969	-167.448	550.088	-530.305	147.131	-143.888	525.799	-431.947	135.623	-20.8314	-64.0846	-101.59	-11.3829	282.354	309.387	-49.3178	140.915	-403.213	3.35975	-180.152	472.681	-414.465	160.078	187.939	77.8036
853	5	2809.7	6.17546	3.77129	75.7578	56.8848	-56.4906	-63.8169	-136.582	27.2895	178.474	70.0695	59.4226	114.496	-167.211	548.974	-529.212	147.249	-144.702	523.454	-429.263	137.734	-22.8272	-63.668	-95.6567	-34.5384	303.069	293.234	-30.021	136.227	-404.001	0.242418	-175.601	473.771	-415.954	160.908	184.887	77.71
853	6	2802.45	6.16143	3.76746	76.3317	56.0086	-55.6952	-61.4258	-138.551	22.8453	182.969	70.6377	59.44	114.304	-167.064	548.663	-528.906	147.265	-143.503	525.389	-431.868	135.622	-20.4243	-64.4386	-96.2233	-32.9944	301.731	294.387	-31.3958	136.673	-395.184	-21.504	-157.361	490.1	-426.489	153.884	192.262	77.5515
854	1	2259.47	6.08189	3.61413	76.5487	53.3778	-60.5425	-74.811	-129.248	35.4679	170.345	66.6507	59.4555	114.148	-166.949	548.408	-528.656	147.279	-150.427	507.412	-411.151	156.861	-40.3534	-60.6839	-103.073	-14.9076	285.781	310.351	-49.1097	142.622	-396.773	-16.2989	-162.44	487.139	-423.937	157.489	188.859	77.1743
854	2	2653.08	6.07658	3.61619	75.3494	54.4834	-58.2338	-68.2512	-134.783	24.7049	182.049	68.0449	59.6622	95.4511	-149.776	540.444	-521.439	147.597	-151.538	498.244	-401.909	162.727	-44.8824	-60.491	-98.0802	-29.6758	298.957	297.418	-35.3354	139.007	-398.124	-11.8793	-167.004	484.811	-421.728	162.455	184.14	76.9338
854	3	2520.79	6.10225	3.64359	74.8818	57.1908	-57.6433	-66.0273	-136.376	20.7295	186.132	68.5361	59.4231	100.916	-154.963	543.692	-524.367	147.46	-151.903	497.305	-400.875	164.796	-46.8875	-60.1966	-91.6944	-48.5085	315.306	283.681	-19.6769	134.352	-399.767	-7.4818	-171.054	481.937	-419.462	165.026	181.643	76.6887
854	4	2465.33	6.06152	3.61935	74.9082	56.6997	-57.5114	-65.9275	-136.372	19.9607	186.937	68.6365	59.3346	101.786	-155.627	544.933	-525.579	147.397	-146.76	513.589	-419.469	145.965	-28.7054	-63.458	-92.3689	-45.1857	312.36	288.11	-24.1166	134.536	-399.836	-7.27725	-171.457	480.971	-418.365	166.185	180.536	76.6486
854	5	3309.8	6.08744	3.68153	78.7639	59.1271	-49.0006	-74.1011	-127.821	3.89515	207.593	71.8106	59.7542	99.0536	-154.243	539.179	-520.022	148.251	-153.518	494.795	-398.531	164.544	-46.1524	-60.4626	-97.8095	-31.4436	300.648	299.763	-36.6553	138.128	-402.747	-6.70319	-170.168	475.88	-414.471	171.16	173.797	77.4526
854	6	3201.08	6.057	3.6618	77.8999	59.3039	-49.279	-73.9214	-128.381	6.24085	205.106	71.5577	59.6613	99.8572	-154.81	540.321	-521.106	148.154	-151.395	498.756	-403.28	161.798	-42.8222	-61.9908	-97.8671	-31.3862	300.591	299.82	-36.713	138.18	-410.806	15.8448	-187.592	470.052	-414.759	167.438	176.386	77.4812
855	1	3001.66	6.05316	3.67018	79.5771	59.3189	-48.7496	-71.9057	-129.919	2.12263	208.922	72.5084	59.8232	98.345	-154.018	536.325	-516.984	148.554	-150.014	502.55	-407.447	154.689	-35.9948	-62.5646	-103.433	-21.9058	292.758	312.467	-49.5919	142.32	-409.291	10.7635	-183.972	473.657	-416.506	170.366	173.446	77.1542
855	2	3184.66	5.99613	3.63584	76.2103	56.1082	-49.8335	-69.4098	-134.476	14.3156	196.811	71.1002	59.4571	85.1279	-141.498	530.956	-511.756	148.581	-151.718	493.746	-398.153	164.324	-44.5612	-61.7672	-98.4054	-37.7176	307.025	300.956	-37.2624	138.736	-401.288	-9.3177	-168.933	486.803	-423.435	172.53	172.725	77.0776
855	3	3104.29	5.99154	3.62397	75.7151	57.051	-49.8335	-69.4098	-134.476	14.3156	196.811	71.1002	59.325	86.0619	-141.707	531.253	-511.853	147.819	-151.672	496.796	-401.065	163.746	-44.6819	-61.2768	-98.4844	-37.4763	306.81	301.134	-37.4633	138.789	-410.761	15.6823	-188.742	478.047	-421.408	171.797	172.725	77.0776
855	4	2646.37	5.88806	3.558	76.4603	57.3147	-50.0991	-69.724	-134.484	16.3989	194.683	70.8313	57.1116	95.7665	-145.574	550.282	-530.03	144.409	-141.341	524.092	-433.628	132.805	-13.7206	-68.0082	-96.1097	-35.0837	303.618	305.547	-39.8636	135.49	-406.146	5.73149	-182.005	478.859	-418.424	174.063	171.082	76.9931
855	5	2501.07	5.90304	3.58793	78.9158	57.538	-50.3321	-69.8125	-134.621	18.0409	192.993	70.6236	56.761	101.745	-151.54	554.18	-533.577	144.664	-142.368	521.468	-430.485	135.4	-16.2511	-67.4479	-102.238	-17.9513	288.45	319.729	-55.8998	139.949	-404.785	2.13992	-179.271	480.437	-418.878	174.912	170.393	76.9405
855	6	2562.48	5.89594	3.57129	76.9041	54.6006	-50.3821	-69.8622	-134.616	18.0909	192.943	70.5736	56.7725	101.692	-151.509	554.116	-533.514	144.675	-142.931	520.292	-428.986	137.258	-18.0944	-67.1286	-100.592	-26.5353	295.896	320.194	-56.0263	138.886	-400.058	-7.15036	-168.606	500.414	-438.468	153.899	190.272	77.2759
856	1	1744.46	5.84603	3.51306	77.0266	55.0807	-52.9263	-75.5058	-130.397	25.9441	184.503	68.9642	54.2148	113.102	-159.512	572.849	-551.312	143.252	-144.439	518.111	-425.871	141.365	-22.2772	-66.0658	-100.097	-27.7949	296.974	318.803	-54.4542	138.716	-400.019	-7.18929	-168.415	501.324	-439.757	152.914	191.152	77.4735
856	2	2446.66	5.82062	3.5015	77.2677	57.3905	-51.2713	-66.1558	-139.48	18.1909	193.278	69.8979	55.6564	88.849	-138.088	555.443	-535.241	144.086	-147.097	507.543	-414.368	144.317	-24.964	-64.2322	-96.5441	-39.0126	307.207	311.47	-46.4883	135.999	-400.924	-5.13901	-175.158	486.453	-418.608	179.987	165.94	74.7601
856	3	2158.38	5.79608	3.49019	75.4236	56.2353	-56.2511	-59.7522	-148.505	38.756	170.903	66.4084	55.5484	89.7649	-138.479	553.8	-533.248	143.361	-148.349	509.363	-415.377	148.902	-30.4919	-62.8086	-93.1959	-47.968	315.796	309.592	-44.3862	133.489	-399.95	-7.45468	-173.886	481.589	-411.362	187.283	159.791	74.4112
856	4	2315.18	5.76459	3.4542	75.4356	56.163	-56.2511	-59.7522	-148.505	38.756	170.903	66.4084	55.5484	89.7649	-138.479	553.8	-533.248	143.361	-139.897	529.918	-440.377	126.945	-8.3003	-68.342	-91.9352	-46.3567	313.744	311.257	-44.8835	131.722	-399.919	-7.53454	-173.824	481.569	-411.319	187.284	159.791	74.4112
856	5	2069.04	5.82193	3.57376	79.0298	58.2016	-53.7584	-52.3431	-155.146	29.5229	181.167	67.357	54.9464	94.572	-142.669	558.428	-537.546	143.215	-140.884	527.428	-437.367	129.22	-10.5659	-67.8028	-98.9263	-26.3865	296.055	327.924	-63.4607	136.497	-400.614	-6.50498	-173.819	482.638	-413.562	184.263	162.044	74.6252
856	6	2100.7	5.82076	3.56483	79.1717	56.8174	-53.7584	-52.3431	-155.146	29.5229	181.167	67.357	54.9464	94.572	-142.669	558.428	-537.546	143.215	-140.884	527.428	-437.367	129.22	-10.5659	-67.8028	-98.9305	-26.37	296.041	327.934	-63.4739	136.5	-391.62	-31.505	-152.658	494.577	-420.382	178.122	168.508	74.9947
857	1	1741.29	5.77907	3.50284	78.7878	56.2119	-54.3237	-56.5538	-151.93	29.9855	180.715	66.6696	55.0852	94.1561	-142.518	557.162	-536.331	143.371	-148.773	509.174	-414.909	148.733	-29.9084	-63.1363	-98.3156	-29.0614	298.665	325.238	-60.916	136.346	-392.669	-27.52	-155.971	493.708	-420.361	177.657	168.874	75.041
857	2	2160.41	5.70038	3.45079	76.7869	56.2762	-53.0294	-49.513	-158.239	21.7437	189.399	67.5829	56.372	72.1121	-123.023	542.012	-522.39	144.332	-150.553	501.272	-406.083	158.548	-38.8917	-62.1507	-95.361	-38.1726	306.945	317.84	-52.8986	134.212	-399.892	-2.74618	-176.689	496.02	-427.461	177.325	169.099	75.0732
857	3	2049.67	5.70182	3.45088	77.0603	55.3337	-54.3478	-46.8967	-161.435	25.8296	184.811	66.706	56.206	73.006	-123.44	542.112	-522.267	143.825	-150.577	504.111	-408.744	158.291	-39.3889	-61.5915	-95.3311	-38.2643	307.027	317.758	-52.8084	134.191	-390.832	-27.7462	-156.625	505.494	-430.269	178.147	169.099	75.0732
857	4	1868.35	5.63197	3.41521	77.7488	56.3959	-53.76	-46.4004	-161.733	23.2145	187.587	67.0275	54.8035	78.3924	-126.849	548.072	-527.672	143.426	-142.175	527.092	-435.914	132.133	-13.5578	-66.9009	-92.7748	-37.3662	305.236	319.018	-52.0511	131.031	-391.905	-25.3601	-158.818	496.957	-422.489	177.598	169.468	75.1261
857	5	1832.17	5.71307	3.47232	76.6914	58.4362	-54.2738	-42.4709	-165.349	21.9743	188.498	66.7504	54.5139	80.1792	-128.203	550.12	-529.549	143.122	-151.688	505.559	-409.455	154.362	-36.0394	-61.8414	-87.6648	-54.3419	320.695	305.603	-36.7051	127.288	-396.846	-8.5682	-172.387	492.651	-422.076	177.416	168.165	75.373
857	6	1834.8	5.72363	3.48146	76.8325	57.0733	-53.9338	-39.4463	-167.661	17.1702	193.114	67.1975	54.1669	81.6793	-129.113	552.779	-532.025	142.804	-152.436	502.859	-406.428	158.31	-39.7107	-61.4795	-89.7754	-49.5868	316.247	313.042	-44.9196	128.871	-394.323	-10.5674	-167.931	511.793	-442.651	156.331	188.273	75.8396
858	1	1402.9	5.71361	3.45137	79.3649	58.3231	-56.0627	-41.1423	-166.455	17.8102	191.832	65.9397	53.2047	87.9367	-134.244	559.29	-537.946	142.276	-155.416	489.633	-392.433	173.91	-53.7666	-59.8031	-95.1652	-32.5459	300.893	327.988	-61.7284	132.931	-395.195	-8.11736	-170.661	509.246	-439.708	159.412	185.32	75.2123
858	2	1464.97	5.70206	3.43061	78.8281	59.0391	-56.0627	-41.1423	-166.455	17.8102	191.832	65.9397	53.3832	86.1237	-132.735	557.795	-536.582	142.393	-155.416	489.633	-392.433	173.91	-53.7666	-59.8031	-94.3432	-35.0661	303.209	325.822	-59.3771	132.332	-404.377	16.8826	-190.699	500.699	-437.789	158.622	185.32	75.2123
858	3	1493.59	5.6725	3.4447	77.6816	57.9537	-60.2174	-32.5752	-178.054	34.5191	173.798	62.4256	53.3384	86.2373	-132.793	557.908	-536.695	142.354	-155.289	491.679	-394.429	173.686	-54.0273	-59.4845	-93.2818	-39.0046	306.779	323.466	-56.8236	131.662	-402.483	13.1948	-188.412	503.487	-438.42	161.056	183.233	74.8968
858	4	1475.84	5.64858	3.43835	77.7279	58.1112	-58.8801	-31.4487	-178.664	28.1548	180.584	63.1334	53.263	86.3347	-132.889	558.005	-536.792	142.288	-152.7	506.161	-409.517	154.536	-36.6267	-60.8422	-92.6125	-40.3373	307.918	322.439	-55.499	131.078	-400.678	9.74579	-186.281	505.661	-438.742	162.769	181.79	74.6718
858	5	1636.96	5.69306	3.47516	77.3447	60.181	-58.6021	-23.9038	-186.042	24.2068	184.388	63.3876	53.2379	85.7858	-132.961	556.224	-534.982	142.221	-153.546	502.719	-405.763	158.36	-40.1269	-60.4123	-87.0754	-58.2844	324.347	308.56	-39.8494	127.044	-399.179	5.5271	-182.906	508.315	-439.786	164.218	180.307	74.427
858	6	1707.32	5.70523	3.49627	77.9733	59.6177	-58.8048	-19.9236	-189.617	21.1862	187.181	63.2519	53.1912	85.9399	-133.038	556.579	-535.316	142.179	-153.829	501.685	-404.628	159.783	-41.4588	-60.2692	-88.2104	-55.5731	321.905	312.546	-44.1187	127.81	-391.802	-5.877	-172.751	531.284	-458.899	153.573	190.945	74.8987
859	1	1483.8	5.70264	3.474	77.9781	59.5468	-59.4514	-22.6515	-187.256	23.3247	184.934	62.8533	53.1912	85.9399	-133.038	556.579	-535.316	142.179	-156.279	491.554	-393.686	172.283	-52.9784	-58.8337	-88.2104	-55.5731	321.905	312.546	-44.1187	127.81	-391.802	-5.877	-172.751	531.284	-458.899	153.573	190.945	74.8987
859	2	1564.5	5.71379	3.51129	80.4991	60.6623	-60.9786	-13.7755	-196.725	25.1573	182.567	61.3618	52.7034	87.5578	-134.517	558.768	-537.263	142.054	-156.471	490.281	-392.392	173.988	-54.498	-58.7508	-93.4155	-38.254	306.24	327.866	-61.5382	131.133	-391.93	-5.74929	-173.121	530.579	-456.897	155.651	188.969	74.3046
859	3	1350.68	5.72715	3.54456	82.1674	63.0792	-60.9344	-13.908	-196.568	25.0606	182.673	61.4015	48.6041	100.466	-142.428	584.868	-561.084	139.152	-155.997	494.977	-397.085	172.301	-53.7918	-58.3064	-93.4836	-38.0165	306.027	328.044	-61.7425	131.187	-391.928	-5.75106	-173.119	530.58	-456.899	155.651	188.988	74.3103
859	4	1383.89	5.70071	3.53039	81.743	62.593	-60.5645	-11.5116	-198.749	21.7321	186.073	61.4986	49.5912	99.9289	-142.954	578.225	-555.011	139.936	-152.666	510.919	-414.041	151.829	-34.9996	-60.0583	-92.651	-39.1114	306.875	327.137	-60.3806	130.389	-391.965	-5.71015	-173.229	530.348	-456.423	156.069	188.585	74.1904
859	5	1653.09	5.82777	3.63916	82.2849	64.8514	-61.9158	-2.99088	-208.168	23.4699	184.042	59.8263	52.3773	105.418	-152.984	562.362	-540.554	143.342	-159.972	488.193	-388.748	177.27	-59.1217	-56.5832	-88.4423	-55.5206	322.334	315.178	-46.9672	127.466	-393.019	-6.1813	-171.766	529.552	-456.002	156.17	187.181	73.7735
859	6	1696.08	5.82467	3.6227	80.745	65.7618	-61.9704	-2.81998	-208.377	23.6285	183.873	59.7701	52.568	105.108	-153.026	560.818	-539.069	143.522	-159.92	488.335	-388.89	177.128	-58.9794	-56.6064	-82.9214	-73.8684	339.332	298.83	-29.9713	124.855	-393.078	-6.12237	-171.839	529.455	-455.816	156.868	187.726	73.6969
860	1	1617.41	5.81868	3.63136	79.8676	67.1263	-62.9749	2.3354	-214.494	28.1916	179.406	58.2436	52.2357	111.759	-159.675	567.368	-545.575	143.856	-149.223	515.091	-417.209	144.554	-28.1337	-61.8251	-79.0656	-84.8416	349.408	281.036	-7.2956	121.704	-393.137	-6.06296	-171.907	529.375	-455.691	156.596	188.474	73.9156
860	2	1925.26	5.94274	3.70484	82.2487	72.3626	-63.4336	4.48476	-217.011	29.3937	178.148	57.7495	54.3576	122.136	-173.765	571.021	-549.98	148.399	-148.956	515.886	-417.94	143.005	-26.8194	-62.0426	-81.6256	-122.55	387.275	267.322	-1.75451	109.468	-367.448	-31.7612	-146.94	556.902	-481.442	167.425	187.123	73.3852
860	3	1828.79	5.9228	3.68898	79.7298	70.5772	-63.3437	4.20496	-216.681	29.1843	178.373	57.8383	53.901	123.478	-172.605	565.555	-543.096	145.673	-149.975	530.013	-432.042	148.749	-36.559	-57.8536	-81.0537	-114.043	377.886	268.714	-4.04122	108.571	-380.512	-6.81809	-165.319	535.384	-469.217	166.635	187.116	73.3819
860	4	1698.76	5.92643	3.66263	80.673	70.5627	-63.2688	5.59048	-218.031	28.313	179.192	57.767	50.5087	114.387	-155.973	579.61	-556.269	140.419	-157.914	510.12	-407.609	164.807	-53.4354	-53.7992	-81.6941	-111.161	375.303	273.869	-8.76199	110.163	-380.679	-13.9837	-158.837	525.145	-459.366	165.885	187.506	73.4956
860	5	1815.8	6.01344	3.79603	84.0647	69.2174	-62.6615	3.53541	-215.529	26.588	181.011	58.4159	52.7992	121.31	-166.534	567.497	-544.734	142.46	-163.553	486.882	-382.591	189.212	-75.7426	-51.4107	-94.1665	-83.2361	349.473	319.971	-54.352	116.398	-386.995	-2.23803	-166.46	518.487	-456.824	163.502	181.67	72.2352
860	6	1831.59	6.01261	3.77364	82.315	69.8507	-62.5627	3.22011	-215.144	26.3033	181.312	58.5191	53.1351	121.036	-166.771	565.123	-542.482	142.706	-163.383	488.328	-384.068	187.05	-73.7407	-51.5298	-89.4293	-100.278	366.763	301.472	-36.7125	114.824	-385.213	-1.98672	-166.514	527.879	-465.578	159.666	188.31	72.9636
861	1	1590.14	5.93004	3.69201	80.5122	66.2814	-63.6752	-4.06869	-208.591	30.7348	176.666	58.0062	53.6497	119.721	-166.252	560.95	-538.558	143.161	-162.457	503.339	-398.655	165.442	-54.7348	-51.4723	-91.728	-92.8789	360.468	312.282	-48.9476	116.751	-383.777	-3.04365	-166.326	531.708	-467.894	160.705	187.568	72.7531
861	2	1713.91	5.87734	3.70311	79.8239	65.404	-73.0532	13.947	-228.309	50.7679	157.073	47.6491	53.8272	117.352	-164.2	558.581	-536.225	143.293	-161.86	505.523	-400.855	163.186	-52.6219	-51.7619	-89.9198	-97.9732	362.75	320.172	-59.9029	116.535	-383.645	-3.02538	-166.398	532.335	-468.351	160.833	187.458	72.72
861	3	1815.41	5.93385	3.75925	80.057	66.3676	-72.5976	20.2631	-234.809	47.1126	161.042	47.2276	53.4576	131.072	-174.942	563.53	-538.427	138.995	-155.643	527.863	-426.99	157.857	-48.6782	-52.8474	-89.4048	-96.1322	360.048	322.234	-61.4971	115.474	-383.112	-1.89507	-167.518	537.71	-473.046	161.186	187.293	72.6668
861	4	1680.86	5.91803	3.73552	80.6366	65.3597	-71.702	23.147	-237.882	43.8085	164.845	47.0919	51.9446	121.22	-161.818	562.719	-536.917	136.174	-162.195	509.255	-404.676	173.747	-64.945	-49.9245	-88.8801	-89.5386	353.532	324.8	-62.8886	115.36	-381.124	-9.75873	-161.213	535.973	-469.516	161.401	187.208	72.6394
861	5	1785.23	5.94956	3.78448	80.3353	65.5987	-70.5541	18.8368	-232.802	41.889	166.886	48.3113	52.7311	123.926	-166.149	559.01	-533.459	137.231	-155.704	534.113	-432.402	146.197	-38.4566	-53.1135	-91.1517	-75.3283	339.809	333.208	-71.594	116.927	-382.319	-4.80672	-169.148	521.986	-450.978	171.449	175.489	70.1395
861	6	1762.79	5.93409	3.77634	79.1848	65.1358	-69.4487	15.843	-229.596	39.6326	169.321	49.1888	52.8291	123.225	-165.627	557.577	-532.053	137.303	-155.935	533.463	-431.624	146.67	-38.9418	-53.0062	-91.515	-75.7057	340.387	332.317	-71.7866	117.917	-389.339	18.6929	-185.432	527.661	-465.814	155.447	190.024	72.303
862	1	1875.89	6.00123	3.83514	79.1697	64.7432	-69.5294	17.4184	-229.405	39.8254	169.14	49.0602	51.7895	116.656	-156.782	555.966	-529.523	135.707	-163.304	513.401	-406.939	160.135	-53.4072	-49.3906	-91.5798	-75.4848	340.195	332.529	-72.0323	117.97	-386.987	16.4333	-184.746	528.133	-464.609	155.856	189.895	72.264
862	2	1872.87	5.97226	3.80699	78.8536	63.7458	-64.7909	-2.33897	-207.995	33.0206	177.583	53.403	52.1417	108.387	-149.909	557.09	-531.628	136.89	-163.001	512.914	-406.663	157.901	-50.9272	-49.729	-93.7665	-63.1831	328.913	338.408	-79.4278	118.982	-383.701	15.9039	-186.89	538.602	-470.223	161.863	185.06	70.9016
862	3	2097.18	5.94762	3.77767	75.5163	60.4527	-52.6297	-30.745	-181.5	27.1522	185.146	62.3066	58.4665	105.519	-154.132	531.136	-510.724	138.131	-163.593	510.788	-404.403	160.654	-53.5579	-49.4155	-91.7369	-79.4917	343.462	335.04	-73.5885	117.596	-384.886	15.8334	-186.486	532.466	-464.782	162.301	184.43	70.697
862	4	2035.94	5.96264	3.76485	76.0087	60.6178	-52.4871	-30.5508	-181.598	26.3817	185.938	62.3972	56.9106	109.215	-151.208	549.063	-528.005	133.754	-157.483	533.631	-429.102	137.919	-32.1749	-52.7698	-90.177	-73.9245	337.663	335.324	-71.9054	116.659	-383.24	7.03547	-179.872	514.993	-446.04	162.529	184.018	70.6214
862	5	2221.13	6.02197	3.85312	76.8044	61.3977	-53.8713	-21.1265	-191.245	28.6349	183.188	61.1086	56.722	110.95	-152.674	551.394	-530.223	133.685	-157.096	534.561	-430.243	137.264	-31.451	-52.9714	-94.8014	-55.5954	320.732	352.141	-90.0092	119.461	-380.643	0.849819	-175.006	522.101	-450.376	164.724	181.497	70.3926
862	6	2426.36	6.06879	3.90045	77.1533	61.9677	-54.7872	-13.1508	-199.275	28.8188	182.59	60.2916	56.6592	111.302	-152.923	552.043	-530.838	133.644	-156.791	535.298	-431.143	136.772	-30.9062	-53.1275	-97.2022	-40.3211	306.686	367.907	-107.859	121.448	-378.066	2.18745	-174.57	541.044	-470.379	153.326	194.102	72.2642
863	1	2206.62	6.12379	3.93758	79.0857	64.3989	-55.1412	-14.5558	-198.026	29.8079	181.521	60.1206	54.2318	124.916	-162.704	577.043	-554.575	132.283	-156.008	537.157	-433.433	135.591	-29.5774	-53.5194	-97.2022	-40.3211	306.686	367.907	-107.859	121.448	-378.066	2.18745	-174.57	541.044	-470.379	153.326	194.102	72.2642
863	2	2286.12	6.0249	3.84328	78.4129	62.0989	-54.6648	-12.6249	-199.415	27.2744	183.876	60.5831	55.2534	109.048	-149.985	565.102	-543.61	134.471	-154.016	541.373	-438.775	132.349	-25.8722	-54.592	-95.71	-49.318	316.487	344.378	-84.3514	120.138	-378.063	2.44304	-174.363	541.874	-472.007	151.991	195.328	72.8605
863	3	2167.56	6.02366	3.83496	79.2331	62.5426	-54.6648	-12.6249	-199.415	27.2744	183.876	60.5831	53.2521	111.981	-149.29	575.93	-552.639	131.498	-152.944	542.739	-441.766	140.093	-33.0985	-54.2043	-95.7114	-49.3102	316.479	344.383	-84.3569	120.138	-380.373	-14.6572	-157.414	516.874	-449.539	151.959	195.328	72.8605
863	4	2181.92	6.05142	3.84767	80.1177	62.9694	-54.2908	-12.6706	-199.156	26.0212	185.206	60.8529	53.6539	112.4	-150.369	574.132	-551.097	131.982	-160.743	522.523	-416.593	152.208	-46.8275	-51.1646	-94.2458	-49.6031	316.361	342.858	-81.5154	119.309	-379.24	-15.6591	-157.091	515.666	-447.997	153.337	194.005	73.2528
863	5	2412.32	6.09084	3.88883	80.8529	64.8328	-55.192	-9.74369	-202.477	28.155	182.818	60.0531	55.5702	115.439	-156.135	564.897	-542.787	133.442	-160.991	521.774	-415.738	152.851	-47.4653	-51.0459	-91.0345	-66.0208	331.778	329.212	-65.7895	117.215	-386.484	-3.1083	-169.103	498.666	-431.626	167.412	178.553	70.5756
863	6	2288.94	6.09234	3.89607	79.8819	63.0645	-55.78	-7.51937	-204.946	29.1827	181.591	59.539	55.9707	114.699	-155.98	562.004	-540.073	133.733	-161.281	520.879	-414.713	153.685	-48.2884	-50.9087	-91.7208	-63.6113	329.529	331.809	-68.6422	117.666	-379.94	-10.1307	-161.191	525.133	-456.902	152.308	193.632	72.5636
864	1	2219.91	6.10376	3.90415	80.5931	63.7812	-56.0644	-7.12926	-205.603	28.6509	182.099	59.1709	56.1357	114.344	-155.886	560.726	-538.89	133.889	-165.75	503.277	-395.502	170.395	-63.8753	-48.864	-94.7065	-52.0072	318.862	342.727	-80.653	119.645	-379.841	-10.3337	-161.197	524.896	-456.361	152.924	193.069	72.4091
864	2	2376	6.05106	3.83828	81.8952	64.9019	-58.8922	5.75828	-219.871	33.3466	176.615	56.4252	56.015	103.107	-145.899	558.74	-537.394	135.287	-164.054	502.706	-396.176	160.581	-52.9243	-50.5587	-93.2017	-57.8654	324.588	334.573	-72.2567	118.391	-378.368	-13.2244	-161.773	521.632	-448.034	164.313	182.591	69.8947
864	3	2121.99	6.03205	3.80321	80.2579	63.0319	-54.2622	-16.1817	-194.871	23.4628	187.296	61.7647	55.0449	106.245	-147.003	565.626	-543.413	133.67	-162.522	507.683	-402.157	159.878	-52.1855	-50.9	-93.212	-57.8186	324.543	334.611	-72.2979	118.395	-378.792	-12.3456	-162.42	521.335	-448.024	164.284	182.591	69.8947
864	4	2510.6	6.03121	3.82606	81.743	65.2403	-54.6254	0.0905072	-211.428	16.3717	194.186	60.2822	56.4723	104.664	-147.566	555.637	-534.237	135.003	-155.225	533.291	-430.115	134.013	-27.665	-55.163	-92.0957	-57.6658	324.071	333.473	-70.2032	117.719	-380.172	-8.86395	-165.393	518.873	-446.237	164.861	181.866	69.7076
864	5	2500.49	6.05815	3.83963	81.5176	66.2356	-55.0304	1.01928	-212.667	17.9808	192.517	59.8606	56.5194	104.503	-147.482	555.244	-533.867	135.04	-143.249	558.396	-462.672	118.439	-8.56789	-62.2084	-89.0202	-71.8538	337.229	321.335	-56.6964	115.919	-380.681	-8.33659	-165.787	517.988	-445.318	165.576	180.175	69.3506
864	6	2460.92	6.0605	3.84819	80.7802	65.186	-55.0988	1.16242	-212.86	18.2419	192.244	59.7929	56.5177	104.51	-147.486	555.252	-533.875	135.039	-143.047	559.3	-463.744	120.116	-9.91101	-62.6389	-89.2929	-71.0857	336.154	322.151	-57.3583	115.933	-378.813	-6.26096	-165.727	532.045	-462.528	152.855	192.18	72.0001
865	1	1716.76	5.93654	3.6576	76.7239	60.9211	-59.6537	-18.6662	-195.141	32.2572	177.297	57.6318	56.5177	104.51	-147.486	555.252	-533.875	135.039	-134.912	578.007	-488.744	125.243	-11.819	-65.3801	-89.2929	-71.0857	336.154	322.151	-57.3583	115.933	-378.813	-6.26096	-165.727	532.045	-462.528	152.855	192.18	72.0001
865	2	1845.22	5.82668	3.54963	76.1452	59.7904	-59.9005	-17.5611	-196.325	32.652	176.811	57.4197	57.4434	82.1526	-129.227	541.374	-521.264	138.161	-126.951	593.755	-510.38	117.501	-0.254155	-70.7113	-94.2106	-49.0157	315.659	339.051	-76.1455	118.321	-378.992	-3.84608	-168.386	532.429	-461.789	157.596	187.933	71.2809
865	3	1833.81	5.84331	3.57012	75.3572	59.9585	-60.1532	-16.4683	-197.526	33.1505	176.234	57.1917	57.1228	87.7812	-132.223	543.872	-523.272	135.791	-131.464	586.443	-500.829	129.598	-13.3762	-67.269	-88.3568	-69.3728	334.499	318.19	-53.6651	113.787	-378.592	-4.07199	-168.383	533.81	-462.684	158.04	187.584	71.1751
865	4	1736.97	5.90758	3.59131	77.016	61.3637	-60.1532	-16.4683	-197.526	33.1505	176.234	57.1917	53.992	93.3994	-129.468	568.872	-546.884	130.387	-131.467	586.417	-500.798	129.587	-13.3687	-67.2707	-87.3998	-66.2756	331.135	319.304	-53.5419	113.323	-376.131	-14.5585	-159.936	530.496	-457.278	158.274	187.584	71.1751
865	5	1772.11	5.94395	3.64648	78.3774	62.1361	-60.4783	-15.0616	-199.064	33.7292	175.557	56.8943	54.2822	94.8328	-131.634	567.449	-545.542	130.891	-130.251	592.572	-508.535	135.704	-17.9281	-68.3746	-94.0789	-46.0547	312.898	339.789	-75.4739	117.519	-376.337	-24.8646	-151.32	512.887	-436.95	166.106	178.475	68.7692
865	6	1726.35	5.97053	3.66668	77.8457	61.3933	-60.7059	-13.8632	-200.367	34.097	175.125	56.669	54.7506	95.768	-133.398	564.984	-543.292	131.436	-129.408	595.945	-512.729	138.46	-19.8997	-68.7878	-99.0286	-24.7491	293.677	356.54	-94.9286	121.492	-376.583	-21.2622	-151.669	523.304	-451.715	153.299	192.058	71.3101
866	1	1532.79	5.79407	3.41597	73.867	56.8988	-66.195	-38.4237	-178.335	51.0737	157.025	54.117	56.3515	104.45	-146.5	559.546	-538.72	135.255	-127.297	605.958	-525.042	147.92	-26.9163	-69.5389	-95.9422	-36.4835	304.525	348.845	-86.3953	119.818	-376.861	-20.6156	-152.234	522.928	-451.397	153.645	191.725	71.2067
866	2	1552.9	5.72851	3.3432	72.2979	56.2488	-66.195	-38.4237	-178.335	51.0737	157.025	54.117	56.7848	95.3778	-139.089	553.353	-533.017	136.418	-126.689	607.822	-527.391	147.626	-26.2309	-69.9677	-95.1708	-39.1425	307.058	345.489	-82.8655	119.185	-385.563	4.38438	-172.703	517.654	-451.935	152.774	191.725	71.2067
866	3	1563.71	5.73746	3.38523	73.6574	57.7248	-66.3253	-36.5505	-180.192	50.9148	157.023	54.0255	54.9451	108.138	-147.119	569.81	-548.471	133.701	-131.711	595.13	-511.215	154.234	-34.5528	-66.7004	-89.5741	-60.0942	327.055	322.843	-59.3418	115.09	-384.171	2.15267	-171.301	520.811	-453.723	153.885	190.954	71.0097
866	4	1563.64	5.67031	3.34502	74.0577	56.5706	-66.676	-34.5822	-182.079	51.2622	156.382	53.8675	55.1807	108.346	-147.817	568.418	-547.137	133.986	-134.461	574.909	-487.139	142.197	-26.1335	-67.3843	-87.24	-55.0165	321.102	324.349	-57.9839	113.839	-384.945	3.50754	-171.958	519.732	-453.507	153.109	191.564	71.1762
866	5	1633.7	5.72419	3.41302	74.5063	57.3579	-67.3431	-30.0196	-186.695	51.0694	156.339	53.2593	55.7794	108.797	-149.2	564.992	-543.968	134.483	-131.699	582.301	-497.074	143.911	-26.1093	-69.2247	-93.389	-35.731	303.441	342.693	-77.9875	117.803	-382.668	-0.418061	-169.775	525.609	-456.399	157.098	187.4	70.3063
866	6	1678.29	5.75287	3.43842	75.4196	57.9939	-67.4426	-27.9859	-188.72	50.9765	156.381	53.112	55.9994	110.27	-151.266	564.35	-543.393	134.944	-130.834	584.762	-500.351	144.548	-26.1542	-69.6628	-98.1124	-13.3828	283.715	356.233	-94.6468	122.192	-381.67	0.62959	-170.116	533.375	-464.491	153.269	193.186	71.3839
867	1	1664.36	5.62927	3.23062	72.9213	54.8754	-72.4402	-51.7816	-167.186	66.878	139.387	50.9177	60.5383	124.384	-175.54	545.581	-526.544	142.753	-127.457	597.247	-516.412	155.298	-33.3658	-71.272	-98.4027	-12.2689	282.495	357.385	-95.7438	122.453	-381.739	0.588275	-170.001	533.113	-464.364	153.087	193.351	71.4333
867	2	1765	5.63845	3.19733	71.9612	51.7314	-70.76	-52.7627	-165.538	61.8785	144.808	52.2009	60.6911	101.604	-154.8	536.032	-517.684	144.112	-127.247	598.606	-517.941	156.528	-34.3776	-71.3246	-97.3703	-20.0904	291.307	333.486	-72.5288	121.97	-381.667	0.804224	-170.368	533.468	-464.411	153.736	192.741	71.2781
867	3	1645.42	5.68051	3.2625	74.1475	54.5122	-70.76	-52.7627	-165.538	61.8785	144.808	52.2009	59.5087	125.746	-172.706	561.032	-541.755	140.575	-133.135	585.357	-500.4	156.04	-37.4155	-66.89	-95.169	-28.0915	298.674	327.05	-65.8745	120.273	-381.667	0.804124	-170.368	533.469	-464.412	153.736	192.741	71.2781
867	4	1546.04	5.59007	3.18096	71.5989	52.1256	-70.2882	-51.9587	-165.843	59.0609	147.487	52.6383	57.2709	107.721	-147.687	558.276	-538.377	134.296	-133.052	585.987	-501.101	156.955	-38.2238	-66.9034	-93.5889	-30.5307	299.968	330.528	-67.7571	119.288	-381.522	0.264159	-169.412	533.838	-465.59	152.258	194.137	72.0423
867	5	1609.49	5.5844	3.18658	70.4027	53.8171	-70.3227	-50.6081	-167.168	58.6651	147.792	52.6069	57.3146	107.768	-147.86	557.877	-537.98	134.386	-132.581	585.181	-500.569	156.705	-37.3868	-67.362	-87.6827	-54.9068	322.412	314.594	-49.2258	115.242	-381.558	4.87942	-176.019	540.638	-467.418	162.052	184.307	68.9793
867	6	1680.25	5.61165	3.19635	68.7202	56.0287	-70.4885	-47.8231	-169.922	57.9071	148.456	52.411	57.381	107.639	-147.842	557.366	-537.499	134.442	-130.745	589.279	-506.393	157.782	-37.058	-68.7591	-80.3989	-75.9984	341.898	293.653	-26.9967	110.987	-381.387	6.69719	-177.56	544.244	-471.064	161.363	186.084	69.3897
868	1	1472.53	5.45712	2.9505	66.6905	51.9335	-75.6421	-71.359	-148.801	74.7273	130.632	49.9908	60.0205	117.131	-164.124	543.651	-524.71	139.436	-128.027	595.976	-516.018	160.397	-37.2458	-70.5897	-82.6867	-66.9585	333.637	300.656	-34.5717	112.9	-381.385	6.72107	-177.614	544.209	-470.961	161.486	185.965	69.3422
868	2	1459.79	5.4547	2.93327	67.2707	51.4294	-75.6421	-71.359	-148.801	74.7273	130.632	49.9908	60.0329	115.526	-162.704	542.924	-524.031	139.554	-128.006	595.966	-516.026	160.291	-37.1332	-70.6107	-82.711	-66.8672	333.556	300.706	-34.6325	112.915	-381.595	-11.1606	-161.309	519.209	-447.102	161.517	185.965	69.3422
868	3	1426.22	5.47152	2.94115	67.4773	52.9465	-74.8457	-71.3083	-148.915	72.6384	132.984	50.3545	59.8636	118.505	-165.183	546.516	-527.502	139.405	-127.703	596.608	-516.78	161.502	-38.1449	-70.5797	-83.2806	-64.9182	331.797	302.41	-36.6165	113.309	-391.744	13.497	-180.731	505.488	-440.573	160.242	185.781	69.3074
868	4	1400.88	5.40078	2.89965	67.9164	51.6818	-74.9158	-69.7809	-150.168	72.1877	133.132	50.5146	59.8613	118.532	-165.205	546.556	-527.542	139.403	-130.076	575.355	-492.331	142.63	-23.3205	-70.4129	-81.9928	-61.5859	327.637	305.375	-37.5535	112.413	-392.972	16.0283	-181.922	504.729	-440.901	159.64	186.159	69.3886
868	5	1368.56	5.44265	2.9742	70.3162	51.4288	-74.9676	-69.006	-150.879	71.9047	133.37	50.4852	59.8597	118.551	-165.221	546.585	-527.569	139.402	-124.857	591.237	-513.865	150.149	-27.398	-74.1058	-90.3161	-40.1532	308.723	328.51	-62.3435	117.908	-394.553	8.38686	-172.144	505.765	-443.529	160.528	182.603	69.7915
868	6	1402.09	5.49614	3.04314	71.2445	52.2877	-74.1055	-65.7365	-153.739	68.8266	136.659	50.9373	59.8476	118.776	-165.419	546.861	-527.838	139.4	-124.145	593.738	-517.074	151.254	-27.9438	-74.4947	-96.4641	-17.2264	288.116	344.87	-81.3013	122.667	-393.664	7.05383	-171.101	508.355	-445.71	160.068	184.209	70.0862
869	1	1009.68	5.3969	2.85883	71.0676	53.1751	-78.447	-82.0098	-138.909	82.082	122.236	49.124	59.3854	127.569	-173.264	557.38	-538.055	139.375	-118.317	612.93	-542.816	160.562	-31.7397	-78.3019	-96.9859	-15.6076	286.315	347.134	-83.3123	122.944	-394.082	7.68482	-171.416	507.493	-445.26	159.696	184.493	70.1424
869	2	987.167	5.36804	2.81786	70.2626	51.478	-77.9536	-80.4722	-140.589	78.0048	126.746	49.122	59.5805	110.881	-158.491	548.675	-529.856	140.5	-114.567	608.94	-541.764	137.365	-8.4331	-81.8851	-96.406	-17.9119	288.446	346.009	-82.0965	122.465	-393.432	6.72086	-170.937	508.948	-446.052	160.367	184.034	70.0594
869	3	1080.4	5.39278	2.87242	72.5926	54.1408	-77.7199	-79.5876	-141.121	75.8694	128.725	49.3524	57.7029	134.488	-178.066	573.223	-553.279	139.512	-122.194	596.011	-522.418	141.749	-17.1251	-75.9205	-92.9355	-33.8901	303.956	330.902	-67.1895	120.687	-393.291	7.95016	-171.743	510.823	-448.157	159.561	184.856	70.3469
869	4	942.765	5.28047	2.78122	70.7339	51.7371	-77.7199	-79.5876	-141.121	75.8694	128.725	49.3524	53.9931	117.647	-153.066	578.596	-557.222	132.813	-122.031	590.677	-516.681	136.562	-12.763	-76.6392	-91.0882	-32.8893	302.078	331.266	-65.6716	119.327	-393.291	7.94329	-171.738	510.812	-448.145	159.561	184.856	70.3469
869	5	1017.81	5.29707	2.79903	69.7203	53.0083	-77.8697	-77.7233	-142.824	75.049	129.426	49.2941	54.1592	117.893	-153.52	577.784	-556.487	132.911	-121.878	591.943	-518.199	137.862	-13.794	-76.8046	-85.0667	-57.2491	324.588	314.785	-46.7549	115.085	-390.046	2.60095	-169.042	522.384	-455.178	168.327	176.583	69.2896
869	6	1080.89	5.30363	2.80085	68.6443	51.6489	-77.0575	-77.304	-143.293	71.2491	133.258	49.7299	54.3999	117.865	-153.804	576.357	-555.16	133.116	-121.94	592.558	-518.626	141.369	-17.0329	-76.6993	-85.5388	-56.2867	323.62	316.906	-49.119	115.495	-391.624	13.5894	-173.85	539.846	-479.999	146.54	196.725	72.7302
870	1	950.818	5.30101	2.78174	69.7315	51.2305	-78.6271	-85.1215	-136.147	76.0897	128.148	49.0923	56.3341	128.649	-168.529	569.738	-549.299	136.064	-120.842	596.931	-524.257	144.078	-18.6518	-77.4553	-92.3481	-33.3105	302.613	335.329	-69.6111	120.299	-391.582	13.9423	-174.399	540.071	-479.875	147.288	196.069	72.512
870	2	1035.21	5.33023	2.7848	68.0027	50.6909	-76.9109	-80.561	-139.791	67.5773	136.872	50.3306	57.2454	106.825	-150.403	555.438	-535.895	138.2	-116.308	604.516	-535.541	134.997	-7.61985	-80.9492	-87.043	-50.0887	318.779	312.557	-46.1004	116.423	-391.561	14.2125	-174.922	540.006	-479.399	148.264	195.191	72.2439
870	3	1089.89	5.40535	2.88439	70.3469	51.363	-75.9253	-75.63	-143.788	62.6663	141.831	51.1212	57.34	106.618	-150.377	554.675	-535.171	138.295	-117.809	604.524	-534.54	138.923	-11.9281	-79.676	-94.1274	-27.5095	298.452	330.349	-66.3287	121.345	-390.155	19.5877	-180.393	553.558	-491.577	148.526	195.399	72.3383
870	4	1111.32	5.29477	2.81582	71.0322	51.0262	-75.934	-74.54	-144.719	62.3735	141.989	51.2444	57.345	106.601	-150.368	554.631	-535.129	138.3	-115.207	586.365	-516.241	115.097	8.96034	-83.5512	-89.6363	-28.6748	297.268	330.442	-62.4769	117.946	-390.16	19.3193	-179.984	553.891	-492.173	148.38	195.591	72.6025
870	5	1178.44	5.39435	2.93786	69.4532	52.384	-75.2301	-69.3267	-149.22	58.6246	145.586	51.919	57.3953	106.449	-150.312	554.195	-534.715	138.348	-113.77	601.957	-535.871	136.739	-9.39362	-84.7296	-83.8026	-52.432	319.438	315.367	-44.9437	113.944	-394.642	16.4681	-173.29	551.168	-492.593	143.851	195.837	72.7093
870	6	1146.92	5.39587	2.9294	69.8365	51.3072	-75.2301	-69.3267	-149.22	58.6246	145.586	51.919	57.3953	106.449	-150.312	554.195	-534.715	138.348	-113.77	601.957	-535.871	136.739	-9.39362	-84.7296	-83.8026	-52.432	319.438	315.367	-44.9437	113.944	-393.677	-5.70235	-152.354	526.168	-469.165	139.802	199.634	73.3596
871	1	1028.8	5.31382	2.74924	67.8621	49.733	-79.3887	-87.9279	-132.365	74.2234	129.226	50.0005	57.6307	105.81	-150.136	553	-533.511	138.595	-109.442	621.545	-561.112	150.59	-17.8526	-87.9503	-84.0032	-51.6711	318.69	316.253	-45.8134	114.029	-394.366	-3.30681	-153.483	528.921	-473.337	138.528	200.91	74.1984
871	2	1059.26	5.34002	2.80237	69.4352	49.9066	-78.4934	-83.6344	-136.07	70.0029	133.526	50.6018	57.6533	102.978	-147.795	551.826	-532.413	138.928	-109.543	622.524	-562.114	152.126	-19.1624	-87.9112	-90.8512	-28.8743	297.753	335.027	-66.8237	118.449	-393.639	-2.75818	-154.811	531.763	-475.088	140.566	199.496	73.8232
871	3	1100.61	5.34879	2.79969	69.6924	49.3671	-78.4934	-83.6344	-136.07	70.0029	133.526	50.6018	57.6406	103.369	-148.164	551.568	-532.151	138.954	-112.563	616.89	-553.743	152.304	-21.164	-85.3997	-90.839	-28.9222	297.8	334.973	-66.7704	118.443	-383.453	-14.4803	-149.494	556.763	-492.33	144.205	199.496	73.8232
871	4	1121.38	5.30356	2.76878	70.2255	49.104	-78.1897	-80.8515	-138.48	67.0146	136.259	51.1224	57.6186	103.48	-148.235	551.782	-532.354	138.935	-110.066	601.702	-538.824	129.609	-1.58882	-87.7012	-87.9819	-31.1672	298.714	333.918	-63.758	116.336	-383.712	-13.7036	-150.115	556.668	-492.397	144.189	199.451	73.8012
871	5	1340.14	5.38623	2.85287	71.6659	52.8331	-79.3294	-71.8134	-146.818	63.1681	139.319	50.7051	57.6007	103.582	-148.308	551.954	-532.514	138.922	-110.185	608.31	-548.099	135.086	-2.1924	-89.3589	-86.9958	-35.2092	302.181	332.239	-61.4531	115.427	-385.625	-5.66097	-166.248	530.005	-456.395	158.584	183.493	66.9701
871	6	1354.24	5.38593	2.8553	70.5827	51.5473	-79.3294	-71.8134	-146.818	63.1681	139.319	50.7051	57.6007	103.582	-148.308	551.954	-532.514	138.922	-110.185	608.31	-548.099	135.086	-2.1924	-89.3589	-86.9958	-35.2092	302.181	332.239	-61.4531	115.427	-386.959	3.26936	-168.915	546.911	-481.395	139.069	201.831	71.554
872	1	1232.99	5.35284	2.82095	72.763	54.5022	-80.5562	-81.0728	-138.513	68.8609	133.598	49.9313	55.3768	128.494	-171.353	576.303	-555.128	139.039	-110.261	608.287	-548.013	135.522	-2.63131	-89.2891	-86.8397	-36.2778	303.098	332.903	-62.0617	115.333	-386.967	3.34461	-167.615	546.714	-483.245	136.684	203.579	73.6242
872	2	1280.88	5.38655	2.8367	70.9652	54.2945	-79.3053	-77.2455	-141.511	62.5684	139.938	50.9086	56.5263	113.104	-158.942	563.061	-542.738	140.639	-108.289	615.474	-557.135	134.701	-0.248381	-91.0405	-81.4255	-51.7678	318.026	310.856	-38.998	111.376	-386.993	3.68579	-168.247	546.433	-482.532	137.818	202.552	73.2953
872	3	1308.27	5.4565	2.92557	73.1928	54.1376	-78.6601	-72.2425	-145.832	58.2256	144.296	51.3394	56.9347	113.636	-160.309	560.515	-540.313	141.142	-110.519	614.595	-554.554	139.327	-5.57383	-89.1825	-89.0397	-28.9154	297.242	328.318	-59.6111	117.13	-387.016	4.08407	-168.877	546.294	-482.022	138.694	201.766	73.0063
872	4	1256.91	5.44879	2.90529	74.1837	53.7399	-78.6601	-72.2425	-145.832	58.2256	144.296	51.3394	56.9347	113.636	-160.309	560.515	-540.313	141.142	-109.955	612.831	-552.966	135.993	-2.61774	-89.7165	-88.3119	-28.6622	296.638	328.627	-59.2288	116.628	-384.086	-20.9159	-147.415	524.409	-458.876	139.257	201.766	73.0063
872	5	1560.19	5.56622	3.03017	75.2195	58.6136	-77.5886	-63.7638	-152.648	44.8617	157.628	52.0628	57.3187	112.658	-160.022	557.323	-537.266	141.477	-110.843	617.655	-557.723	146.023	-11.6254	-89.2238	-83.1092	-49.6147	316.53	315.373	-43.8849	112.982	-393.973	-13.7766	-154.734	491.819	-428.761	161.277	178.401	70.069
872	6	1484.41	5.54221	3.01841	74.661	58.8962	-76.9397	-62.1446	-154.315	42.7171	159.76	52.4377	57.3841	112.34	-160.004	555.517	-535.354	141.734	-110.292	616.677	-557.053	144.173	-9.69549	-89.6805	-83.4853	-48.6264	315.573	316.149	-44.9188	113.372	-403.431	10.2019	-171.588	484.446	-429.964	152.579	184.701	71.1071
873	1	1339.35	5.55275	3.03075	75.6726	58.4454	-77.2988	-63.3544	-153.079	43.4955	158.895	52.3268	57.5228	112.038	-159.997	554.29	-534.171	141.89	-110.378	619.072	-559.662	147.518	-12.435	-89.7095	-90.4579	-26.5575	295.176	334.756	-65.6493	118.308	-401.661	6.74553	-169.889	486.541	-430.356	155.992	182.314	70.8738
873	2	1470.74	5.55675	3.03253	74.7815	58.9818	-76.068	-58.83	-156.284	36.1997	166.081	53.5347	57.8299	100.702	-150.201	548.641	-528.969	142.799	-110.554	621.6	-562.258	151.098	-15.45	-89.6474	-84.7256	-44.4186	312.327	312.07	-42.1757	114.118	-399.848	3.2886	-168.204	489.048	-430.922	159.895	179.286	70.6026
873	3	1462.9	5.60272	3.10534	77.4842	59.6394	-75.6625	-53.7265	-160.483	31.431	170.648	54.016	57.4621	106.466	-155.537	549.015	-529.015	142.975	-113.656	617.937	-555.833	154.234	-20.194	-86.9343	-91.5314	-24.1606	293.916	328.695	-61.0601	118.998	-398.01	-0.524038	-166.076	491.057	-431.076	163.119	176.902	70.3408
873	4	1410.2	5.65261	3.12488	79.0377	61.756	-75.6625	-53.7265	-160.483	31.431	170.648	54.016	54.81	114.953	-157.094	574.015	-553.175	138.951	-113.192	615.318	-553.33	149.884	-16.3768	-87.332	-90.3491	-24.1343	293.304	329.099	-60.4294	118.173	-398.67	0.447012	-166.977	488.323	-428.645	162.986	176.902	70.3408
873	5	1397.24	5.67228	3.17598	78.0104	62.8496	-75.7205	-53.0357	-161.112	31.1695	170.852	53.9852	54.8823	115.097	-157.372	573.619	-552.803	139.028	-114.576	630.512	-569.377	174.662	-37.8242	-87.0337	-86.0676	-40.8427	308.919	317.631	-47.2333	115.023	-402.191	1.9828	-163.134	484.679	-429.875	154.62	181.757	71.8796
873	6	1424.61	5.71348	3.23925	79.9515	63.7327	-75.2688	-49.1806	-164.21	27.0308	174.881	54.4495	55.5946	117.984	-161.657	570.902	-550.322	140.04	-114.445	629.684	-568.613	173.126	-36.4467	-87.1016	-92.7048	-20.3386	290.042	335.418	-66.8713	119.621	-400.602	-1.24103	-161.575	486.182	-429.79	158.003	179.313	71.6519
874	1	1363.89	5.63804	3.13413	78.2635	61.0098	-77.4231	-59.8372	-155.062	36.2807	165.593	53.0091	55.9231	117.829	-161.931	568.771	-548.316	140.239	-111.064	620.6	-562.304	149.855	-13.9853	-89.4971	-91.9489	-23.3086	292.795	333.669	-64.9598	119.013	-399.517	-3.45255	-160.53	487.057	-429.457	160.158	177.701	71.5131
874	2	1447.14	5.64819	3.14178	77.1211	61.2433	-76.0693	-54.5613	-158.626	27.4699	174.17	54.5013	57.2592	105.708	-153.165	555.246	-535.552	142.067	-111.4	622.891	-564.527	153.832	-17.4468	-89.2957	-86.2047	-39.9317	308.898	310.686	-41.3643	114.679	-397.983	-6.77079	-158.876	488.126	-428.729	164.102	174.517	71.2094
874	3	1465.91	5.6899	3.20157	80.082	62.301	-75.5881	-49.5044	-162.558	21.727	179.63	55.1675	57.3949	107.333	-155.236	553.823	-534.11	142.471	-112.576	622.864	-563.547	156.857	-20.7396	-88.3301	-92.2555	-22.2765	292.821	325.674	-58.1172	119.001	-396.969	-9.16076	-157.632	488.268	-427.628	166.81	172.28	70.9707
874	4	1469.49	5.64682	3.16615	80.5276	63.29	-75.5449	-47.4353	-164.295	19.5802	181.607	55.3293	57.4188	107.224	-155.174	553.582	-533.878	142.493	-109.846	611.718	-553.479	136.877	-2.91735	-90.4532	-89.3559	-25.646	294.842	324.518	-55.1249	117.033	-404.211	7.42883	-171.148	474.019	-417.679	166.672	171.129	70.8977
874	5	1531.68	5.66298	3.1895	78.9959	64.1231	-75.8847	-45.1156	-166.601	19.5157	181.524	55.0522	57.4362	107.149	-155.134	553.409	-533.711	142.51	-110.011	613.323	-555.256	139.321	-4.94529	-90.4785	-83.0343	-49.2701	316.821	307.883	-36.0611	112.362	-400.694	-6.41012	-160.029	477.363	-419.061	173.395	164.779	71.6242
874	6	1501.8	5.66576	3.19679	78.5864	61.8917	-75.6962	-43.3943	-167.833	16.4565	184.398	55.3753	57.4567	107.047	-155.072	553.197	-533.508	142.529	-110.271	616.196	-558.119	148.749	-13.1703	-90.4543	-84.4348	-45.9406	313.657	312.212	-40.9177	113.473	-393.682	-24.6628	-141.165	498.158	-440.313	151.848	185.758	73.693
875	1	1464.99	5.68903	3.26292	80.6671	64.3811	-75.8941	-44.7056	-166.713	17.715	183.153	55.228	54.9198	121.097	-164.334	578.197	-558.489	140.444	-110.271	616.198	-558.122	148.749	-13.1693	-90.4549	-84.8574	-44.5777	312.406	313.231	-42.0696	113.785	-393.682	-24.6628	-141.165	498.158	-440.313	151.848	185.758	73.693
875	2	1466.44	5.68126	3.24107	81.6287	64.0079	-75.9479	-43.5328	-167.701	16.8922	183.803	55.3124	55.2318	118.654	-162.604	575.276	-555.69	140.817	-110.394	616.593	-558.456	149.797	-14.0968	-90.3878	-92.2048	-20.937	289.53	337.602	-68.2674	118.676	-394.407	-22.4594	-142.98	498.199	-440.23	153.861	183.736	73.4193
875	3	1457.94	5.66987	3.2325	81.1944	64.5594	-75.9224	-42.9066	-168.412	16.7965	183.883	55.2832	54.885	119.975	-163.653	576.069	-556.089	140.877	-111.338	614.676	-555.587	149.601	-14.5948	-89.5231	-92.1934	-21.463	290.02	335.952	-67.0213	118.995	-404.069	2.30176	-162.068	485.597	-434.316	151.897	183.579	73.3906
875	4	1405.02	5.53617	3.11037	79.6915	62.9434	-75.9224	-42.9066	-168.412	16.7965	183.883	55.2832	52.6046	102.124	-138.653	574.806	-554.202	134.518	-110.338	610.054	-551.255	141.805	-7.75714	-90.4611	-88.3439	-21.96	288.938	335.658	-63.7635	116.408	-406.497	5.29368	-164.777	474.878	-424.619	151.373	183.579	73.3906
875	5	1488.64	5.57968	3.18957	79.7643	64.0234	-76.2875	-40.4108	-170.904	16.6997	183.817	54.9848	53.0154	103.611	-140.896	572.693	-552.223	134.919	-111.593	624.201	-566.764	166.717	-29.2773	-90.3611	-84.0368	-40.0351	306.122	323.167	-49.5036	113.455	-404.966	-5.36093	-155.528	485.82	-434.18	159.868	174.254	74.1278
875	6	1538.94	5.59506	3.2066	79.6172	63.4636	-76.1147	-36.7557	-173.576	10.8217	189.251	55.5203	54.3448	103.171	-142.27	564.412	-544.511	135.956	-111.554	623.923	-566.497	166.239	-28.8592	-90.3798	-82.8968	-43.8982	309.693	320.287	-46.3224	112.693	-397.491	-19.7865	-143.725	503.424	-447.569	151.79	183.288	74.1195
876	1	1502.25	5.61731	3.23831	80.421	63.9469	-76.3929	-36.9149	-173.26	10.3316	189.566	55.4948	54.6699	107.521	-147.764	563.507	-543.592	136.915	-111.539	623.825	-566.399	166.14	-28.76	-90.3871	-88.5151	-27.4305	294.169	336.935	-64.5905	116.634	-398.141	-18.1403	-145.951	500.643	-444.327	155.468	179.919	73.615
876	2	1474.36	5.52451	3.19081	79.6198	62.8208	-76.4111	-36.9917	-173.229	10.566	189.347	55.4585	54.9224	102.93	-141.709	563.375	-544.632	134.397	-106.568	605.05	-548.926	140.064	-3.53379	-93.3537	-88.5384	-28.4071	296.108	333.019	-59.4892	115.745	-405.844	0.555357	-159.857	490.973	-440.176	153.114	180.371	73.676
876	3	1492.67	5.53707	3.18712	79.8746	61.8596	-76.3802	-36.5107	-173.554	9.69055	190.156	55.556	54.8934	110.602	-150.784	558.207	-538.656	135.974	-112.361	599.648	-537.914	147.247	-13.775	-88.0518	-87.2161	-32.9721	300.196	330.185	-56.572	114.931	-395.42	-22.7464	-143.87	505.102	-446.722	157.292	179.652	73.5493
876	4	1697.81	5.4999	3.11992	82.1179	62.7395	-76.3802	-36.5107	-173.554	9.69055	190.156	55.556	54.8934	110.602	-150.784	558.207	-538.656	135.974	-111.399	591.176	-529.609	135.921	-4.17084	-89.6079	-82.417	-29.564	294.557	331.816	-54.8223	111.973	-389.999	-47.7464	-126.07	486.748	-423.548	158.987	179.652	73.5493
876	5	1605.44	5.522	3.14049	80.5431	63.6544	-76.355	-35.5722	-174.259	8.38167	191.364	55.6712	55.162	110.383	-151.065	556.233	-536.791	136.265	-110.34	596.56	-536.178	140.385	-7.42889	-90.2595	-75.7842	-52.3804	316.608	312.732	-33.0371	106.976	-393.082	-39.2375	-132.306	487.06	-425.559	159.16	178.042	73.3707
876	6	1516.31	5.51739	3.12982	78.6745	61.598	-76.351	-35.5016	-174.301	8.23057	191.503	55.688	55.1739	110.341	-151.042	556.13	-536.694	136.274	-110.52	596.588	-536.021	142.384	-9.29596	-90.1533	-75.799	-54.6561	318.339	314.864	-35.389	107.277	-396.023	-27.5015	-136.77	500.03	-445.175	135.521	199.066	75.4238
877	1	1406.97	5.56287	3.15434	80.0482	63.1768	-77.0291	-40.4262	-170.105	12.9801	186.841	55.1552	52.2786	122.65	-159.037	581.13	-560.164	134.521	-109.995	597.007	-536.94	141.027	-7.75109	-90.5308	-76.2292	-53.1422	316.919	315.836	-36.5387	107.626	-396.023	-27.5015	-136.77	500.03	-445.175	135.521	199.066	75.4238
877	2	1418.12	5.53094	3.10305	79.0698	62.6202	-77.0291	-40.4262	-170.105	12.9801	186.841	55.1552	52.689	117.269	-154.753	577.018	-556.302	135.134	-109.974	597.054	-537.004	140.996	-7.71299	-90.546	-77.4316	-49.0786	313.121	318.949	-40.0871	108.408	-405.949	-2.50151	-156.162	488.345	-440.454	133.525	199.066	75.4238
877	3	1446.05	5.47763	3.10265	79.9901	61.1995	-76.9449	-38.869	-171.375	10.9712	188.639	55.3371	53.9784	122.862	-162.957	565.668	-544.872	137.098	-115.554	584.232	-519.017	141.578	-11.4745	-86.1151	-81.3474	-38.1302	302.551	329.804	-52.3669	111.463	-396.083	-25.1083	-141.343	497.638	-441.607	139.897	196.481	74.6367
877	4	1422.85	5.35581	2.99903	77.8751	58.7323	-76.9256	-38.7087	-171.451	10.5562	189.026	55.3916	52.9028	102.997	-137.986	556.107	-535.459	131.716	-115.489	584.492	-519.268	142.473	-12.453	-86.2419	-79.0973	-36.0449	299.592	329.91	-51.0015	109.95	-395.705	-24.9709	-142.645	498.212	-441.29	144.237	192.672	74.6321
877	5	1449.1	5.39112	3.04148	77.241	61.1005	-77.4288	-34.2362	-175.944	9.8103	189.556	54.8985	52.814	103.243	-138.115	556.444	-535.796	131.66	-113.942	591.094	-527.678	146.096	-14.7701	-87.3447	-72.9638	-56.4299	319.438	311.48	-30.3208	105.55	-399.012	-19.2108	-147.472	493.032	-437.097	148.924	187.011	73.9937
877	6	1450.71	5.39036	3.04296	76.0475	60.911	-77.4294	-34.1032	-176.092	9.78267	189.577	54.8899	52.8046	103.253	-138.124	556.453	-535.805	131.651	-113.924	590.977	-527.568	145.984	-14.6539	-87.3673	-73.3263	-57.2645	319.473	311.267	-31.0519	106.829	-408.105	5.70313	-164.343	489.201	-441.397	137.523	195.318	74.8626
878	1	1342.81	5.28382	2.87987	72.5887	56.4329	-80.7776	-58.1851	-155.575	32.9375	166.873	52.2651	52.7972	103.26	-138.132	556.461	-535.812	131.644	-107.784	595.081	-537.426	129.679	3.83895	-91.6225	-73.4757	-56.8547	319.081	311.766	-31.586	106.911	-407.003	3.99457	-164.323	490.588	-441.345	140.063	193.997	74.7717
878	2	1385.21	5.26807	2.87233	74.3229	55.8735	-80.701	-55.7751	-157.648	30.8704	168.819	52.3823	53.1749	97.775	-134.162	553.495	-533.055	132.658	-107.335	598.392	-541.484	132.903	1.39999	-92.045	-80.7881	-33.1012	297.053	330.917	-53.7114	111.572	-405.338	0.72048	-163.028	491.654	-440.684	143.74	191.565	74.4505
878	3	1387.94	5.31311	2.92597	74.1612	58.0244	-80.6067	-52.7982	-160.037	27.7871	171.665	52.6487	50.8607	112.802	-148.157	562.188	-539.407	133.071	-114.336	592.922	-529.648	140.408	-9.84197	-85.7733	-74.913	-53.5113	316.326	309.802	-31.8042	108.376	-403.381	-2.76656	-161.952	493.443	-440.217	149.647	187.197	74.0922
878	4	1389.87	5.31724	2.91124	75.5779	59.3657	-80.5291	-52.3217	-160.355	26.9148	172.478	52.7618	50.9155	112.718	-148.152	561.812	-539.06	133.112	-114.353	592.002	-528.7	140.807	-10.2605	-85.8894	-75.0223	-46.0849	308.522	316.469	-37.4573	108.265	-411.827	12.9786	-174.205	469.227	-421.425	149.087	185.843	74.1074
878	5	1415.59	5.34575	2.96484	76.8946	59.6213	-80.536	-49.5777	-162.725	24.9912	174.234	52.8394	51.2821	113.143	-149.184	559.689	-537.112	133.454	-113.718	595.542	-533.138	143.246	-11.9121	-86.3855	-82.3082	-25.9047	289.623	336.754	-59.7674	113.315	-410.109	7.25513	-170.202	472.152	-422.885	153.306	182.076	74.253
878	6	1436.34	5.34682	2.95936	76.421	57.8258	-80.3966	-48.2103	-163.708	22.77	176.327	53.066	51.3941	112.925	-149.122	558.894	-536.379	133.531	-113.62	597.779	-535.619	147.037	-15.173	-86.4434	-85.5868	-15.711	280.254	347.291	-73.043	116.643	-400.854	-14.6523	-150.298	495.312	-442.739	138.597	198.748	75.7569
879	1	1254.87	5.26727	2.83738	75.7	57.2608	-83.3255	-71.7784	-143.362	43.9693	155.521	50.7816	48.4368	133.683	-167.747	583.154	-558.459	133.778	-111.129	602.365	-542.826	145.143	-11.6207	-88.3863	-85.4052	-17.5232	281.776	349.26	-74.7964	116.505	-400.88	-14.5891	-149.11	495.213	-444.032	135.308	201.618	76.95
879	2	1246.75	5.28384	2.82592	75.5972	55.7747	-82.5835	-70.9633	-143.475	40.1697	159.295	51.5301	50.3906	122.279	-159.895	571.462	-548.01	135.859	-110.999	604.119	-544.759	146.921	-13.0539	-88.442	-82.1205	-27.834	293.062	322.609	-48.4588	114.175	-400.705	-14.9851	-149.606	494.581	-442.811	139.393	198.001	76.754
879	3	1323.47	5.33007	2.86622	74.0603	57.2354	-82.0911	-67.4494	-146.331	36.2542	163.067	52.0546	51.0526	123.961	-162.617	568.203	-544.991	136.535	-112.84	604.742	-543.86	151.397	-18.0218	-86.843	-75.4096	-49.6019	313.489	301.716	-26.4704	110.087	-396.123	-25.3344	-143.01	499.44	-443.635	143.751	195.358	76.2628
879	4	1274.04	5.15044	2.74665	74.5026	55.7262	-82.0787	-66.5349	-147.003	35.3626	163.782	52.2322	46.0377	109.035	-138.104	583.11	-557.957	129.664	-111.37	589.796	-529.014	129.225	1.25681	-88.2659	-74.8313	-42.2764	305.235	311.564	-33.8895	108.949	-396.321	-24.2394	-143.45	502.613	-446.463	146.077	193.172	76.2107
879	5	1299.63	5.22422	2.8601	76.8867	57.2758	-82.0854	-61.3423	-151.315	31.5958	167.154	52.5236	46.829	113.073	-143.325	579.868	-555.071	130.287	-110.652	595.516	-536.069	134.144	-2.42381	-88.9525	-81.8268	-23.6785	288.053	330.476	-54.4914	113.73	-399.921	-18.047	-148.535	497.015	-442.023	151.005	186.664	75.5836
879	6	1301.3	5.24422	2.8679	76.8031	58.3226	-81.7778	-60.1993	-152.014	29.5257	169.166	52.8803	47.1051	115.528	-146.384	579.469	-554.795	130.793	-110.361	597.976	-538.971	136.206	-3.98272	-89.0917	-87.9437	-1.9169	268.359	344.529	-72.533	119.261	-402.51	-10.3738	-154.185	496.035	-443.031	148.864	190.426	75.7528
880	1	1015.46	5.11987	2.69808	74.3003	55.2133	-84.7791	-85.1993	-130.983	54.1871	145.272	50.2046	47.6767	126.952	-159.884	577.539	-552.782	132.607	-107.631	604.385	-548.462	136.347	-2.03486	-91.4608	-87.9437	-1.9169	268.359	344.529	-72.533	119.261	-402.51	-10.3738	-154.185	496.035	-443.031	148.864	190.426	75.7528
880	2	1090.07	5.14482	2.69046	74.011	53.619	-84.0548	-82.7471	-132.443	48.7304	150.525	51.086	49.6183	112.964	-149.527	565.69	-542.195	134.624	-107.654	606.34	-550.543	138.906	-4.18833	-91.4675	-82.6799	-19.943	286.603	318.108	-45.9158	115.208	-400.242	-15.555	-151.364	497.915	-442.587	153.76	186.626	75.5226
880	3	1074.81	5.12223	2.6864	73.4722	54.5797	-83.8111	-82.3362	-132.862	48.0253	151.267	51.2152	49.3289	115.164	-151.988	564.646	-540.611	135.196	-108.121	605.125	-548.81	138.5	-4.15476	-91.0556	-82.2184	-21.5644	288.086	316.567	-44.3865	115.006	-410.27	9.09491	-169.892	485.411	-437.188	151.741	186.448	75.4917
880	4	1110.02	5.05832	2.66556	74.8199	55.3516	-83.7169	-80.583	-134.383	46.5261	152.722	51.4043	49.5158	115.223	-152.273	563.582	-539.625	135.302	-103.944	596.319	-541.895	115.121	17.1942	-94.3359	-80.4151	-22.6029	288.014	319.644	-45.2932	113.225	-409.859	8.24131	-169.599	486.046	-437.288	152.883	185.61	75.3952
880	5	1174.07	5.0877	2.70541	72.8911	56.3534	-83.6857	-77.9694	-136.54	44.8088	154.243	51.5958	49.7202	115.33	-152.695	562.338	-538.476	135.457	-103.932	598.686	-544.788	118.146	14.7794	-94.542	-73.3069	-46.298	310.39	301.953	-24.9716	108.007	-407.458	-0.501886	-162.971	490.18	-439.486	157.296	181.335	75.5048
880	6	1175.82	5.09328	2.71359	72.3814	54.3656	-83.4952	-77.1926	-137.034	42.8962	156.068	51.8295	49.7763	115.211	-152.65	561.942	-538.109	135.491	-104.275	598.58	-544.457	120.08	12.9068	-94.3064	-73.7582	-45.9803	309.952	304.817	-27.8928	108.328	-399.05	-13.5353	-150.834	516.431	-462.2	141.454	197.232	76.4321
881	1	897.089	4.9637	2.50865	69.3945	50.984	-86.6904	-100.076	-117.803	66.8667	132.602	49.1896	49.8113	115.157	-152.645	561.704	-537.888	135.512	-101.635	611.755	-562.071	132.847	4.22289	-97.3235	-73.7927	-46.5107	310.211	307.891	-30.2488	107.93	-399.167	-13.2636	-150.765	516.788	-462.952	140.698	197.909	76.6799
881	2	961.343	4.99943	2.55919	71.8894	50.5277	-85.7657	-95.6137	-121.499	62.0316	137.453	49.9412	50.5847	109.322	-148.26	556.824	-533.531	136.287	-101.877	614.278	-564.822	136.929	0.8509	-97.3244	-81.449	-23.7794	289.243	325.47	-50.7083	113.267	-398.525	-14.5202	-150.613	516.57	-461.579	143.356	195.809	76.2037
881	3	997.766	4.95694	2.5761	74.3449	52.6213	-85.7657	-95.6137	-121.499	62.0316	137.453	49.9412	46.8663	134.322	-171.018	574.275	-547.882	137.435	-109.383	603.723	-546.85	139.627	-6.4092	-90.6164	-80.6162	-26.6898	292.013	322.433	-47.6344	112.853	-389.769	-33.6762	-136.781	529.444	-468.074	145.52	195.809	76.2037
881	4	898.653	4.91102	2.51193	73.7084	52.4768	-85.512	-95.3002	-121.523	60.1622	139.237	50.2429	43.4231	124.941	-156.259	582.884	-554.862	133.588	-108.693	601.543	-544.92	135.3	-2.5831	-91.1821	-77.7943	-28.2692	291.863	327.313	-49.5645	110.27	-397.07	-24.4612	-143.429	505.908	-449.98	146.629	193.242	76.5097
881	5	963.296	4.97245	2.60811	73.6218	54.3724	-85.5517	-92.7754	-123.608	58.8245	140.324	50.4628	43.715	125.599	-157.223	581.727	-553.858	133.729	-109.529	618.416	-563.899	160.617	-24.4762	-91.0617	-76.0173	-33.9659	297.359	322.391	-43.993	108.97	-402.263	-18.9365	-145.818	502.213	-448.628	150.187	187.261	76.0884
881	6	977.3	5.01799	2.67167	74.6789	55.4231	-84.4234	-89.6216	-125.886	53.6429	145.583	51.3907	44.4857	128.163	-160.71	579.354	-551.913	134.378	-109.584	618.85	-564.325	161.35	-25.1087	-91.0371	-82.7927	-13.4318	278.078	340.46	-64.7915	114.145	-402.93	-16.9441	-147.748	501.139	-447.637	151.348	186.864	75.8833
882	1	845.363	4.99196	2.6146	74.0363	55.7758	-85.544	-96.8288	-119.944	61.0645	138.372	50.4739	44.8697	128.549	-161.459	577.696	-550.464	134.551	-111.377	632.373	-577.707	185.048	-45.5702	-90.39	-80.2252	-23.4254	287.444	333.794	-57.2113	112.319	-403.04	-16.673	-148.505	500.145	-446.232	153.548	184.947	75.6725
882	2	845.849	4.97654	2.61284	73.5714	56.5908	-85.3355	-96.6094	-120.206	60.5987	138.882	50.5708	44.7836	128.779	-161.888	576.925	-549.473	134.872	-111.357	632.524	-577.884	185.329	-45.7843	-90.4233	-80.2353	-24.3684	288.17	332.855	-56.682	112.772	-413.412	8.11895	-166.873	486.832	-440.289	151.159	184.848	75.6546
882	3	852.249	4.99061	2.57592	73.4981	55.0049	-85.0385	-96.3724	-120.515	59.8512	139.673	50.7099	44.7702	128.712	-161.917	576.142	-548.589	135.01	-114.51	625.691	-567.601	183.199	-46.1204	-87.4911	-80.8032	-24.824	288.169	333.948	-58.651	113.968	-401.602	-16.8226	-151.701	497.336	-442.581	155.684	184.738	75.6324
882	4	798.696	4.87388	2.45938	72.1294	54.9447	-84.7441	-96.3395	-120.47	58.8983	140.654	50.9106	40.8895	114.095	-141.463	580.101	-550.372	130.989	-114.428	625.144	-567.062	182.596	-45.5803	-87.5129	-76.2498	-26.5841	288.2	334.192	-54.4847	109.657	-413.075	7.77277	-170.525	473.502	-426.576	153.31	184.362	75.6087
882	5	1083.85	5.06491	2.799	75.1409	57.4049	-81.7093	-82.5463	-129.794	38.7014	160.677	53.3526	45.0995	123.72	-155.486	564.157	-537.584	133.373	-113.855	620.179	-562.765	173.989	-37.7675	-87.9713	-72.6263	-38.7125	300.024	323.17	-42.0151	107.047	-418.764	-8.95045	-147.47	463.286	-425.719	155.278	176.307	80.6477
882	6	938.641	5.05458	2.78935	74.278	55.6088	-81.3716	-81.6504	-130.285	36.0426	163.188	53.7755	45.2148	123.492	-155.389	563.374	-536.867	133.432	-113.822	619.758	-562.34	173.403	-37.2628	-87.9841	-72.8673	-40.6287	301.118	328.152	-47.0733	107.503	-409.613	-23.2658	-136.999	486.303	-442.344	141.92	190.93	79.7371
883	1	726.595	4.97435	2.68967	72.7946	52.9774	-83.0935	-92.156	-121.826	47.1016	152.489	52.2664	45.3546	123.291	-155.332	562.51	-536.087	133.486	-110.84	607.832	-553.179	149.727	-14.8517	-90.7283	-72.7341	-41.0305	301.502	327.773	-46.6479	107.406	-409.949	-22.3862	-138.794	484.289	-440.065	146.077	187.473	79.7539
883	2	788.736	5.00715	2.71271	71.8008	54.8627	-82.2919	-88.6676	-124.457	42.1586	157.38	53.0642	46.0005	120.815	-153.817	559.067	-533.048	133.964	-110.678	610.187	-555.884	152.296	-16.8458	-90.9523	-66.8985	-58.6025	318.53	308.415	-25.583	103.364	-410.209	-21.746	-140.361	482.048	-437.307	150.154	184.036	79.4269
883	3	810.682	5.01194	2.7197	71.4374	55.1509	-82.1567	-88.4369	-124.657	41.7166	157.824	53.1624	46.0221	120.765	-153.832	558.707	-532.681	134.014	-111.495	608.649	-553.438	152.106	-17.251	-90.1884	-68.7018	-55.5985	315.066	312.029	-30.4699	105.641	-420.301	2.96386	-157.931	469.788	-432.22	147.316	183.845	79.3991
883	4	834.755	4.93588	2.70372	72.9638	54.3182	-82.1059	-86.6585	-126.063	40.2611	159.085	53.446	46.0758	120.666	-153.799	558.336	-532.34	134.041	-109.341	592.211	-537.103	129.148	2.47276	-91.4738	-70.5985	-45.0876	305.118	319.607	-37.707	106.138	-419.47	1.24462	-157.642	471.574	-432.778	150.814	181.513	79.2099
883	5	846.375	4.96111	2.74689	73.6916	54.5787	-81.6569	-84.9989	-127.168	37.4311	161.864	53.9361	46.2318	120.477	-153.814	557.305	-531.4	134.139	-109.025	595.286	-540.723	132.401	-0.104344	-91.6978	-77.6299	-25.3441	286.345	339.918	-60.2043	111.055	-418.046	-1.91395	-156.193	473.823	-433.612	153.984	179.15	79.1088
883	6	819.057	4.95689	2.73899	72.6781	52.4146	-81.5741	-84.6344	-127.364	36.5763	162.663	54.0719	46.2455	120.439	-153.793	557.204	-531.307	134.146	-109.149	595.453	-540.823	133.292	-0.931464	-91.6189	-77.1587	-27.1851	287.943	340.012	-60.061	110.696	-409.068	-14.3528	-146.002	500.069	-454.454	138.293	195.426	78.9509
884	1	633.775	4.87191	2.56925	69.7469	49.1265	-84.4204	-104.08	-111.646	58.3558	141.489	51.4153	46.2955	120.321	-153.738	556.847	-530.981	134.172	-108.336	598.699	-545.329	136.281	-2.88652	-92.522	-73.0219	-44.9684	305.223	321.543	-40.5344	108.672	-407.646	-15.5733	-146.58	502.444	-455.411	143.386	191.719	79.0351
884	2	653.918	4.91365	2.6261	70.4967	49.7538	-83.3628	-100.999	-113.922	53.4962	146.429	52.3086	46.5708	118.798	-152.655	555.373	-529.688	134.388	-108.215	601.714	-548.74	139.987	-5.90142	-92.639	-79.9038	-25.1292	286.388	340.647	-62.1111	113.511	-406.838	-17.4004	-146.099	502.18	-453.979	146.443	189.357	78.6946
884	3	706.634	5.00851	2.67977	70.2837	50.2649	-81.9707	-96.7715	-116.875	46.7317	153.151	53.6975	46.676	118.522	-152.519	554.574	-528.953	134.449	-113.375	598.903	-540.721	146.829	-15.1578	-87.8048	-75.5916	-44.9575	305.599	316.888	-38.4756	112.402	-404.11	-22.5508	-143.629	505.445	-454.419	150.686	186.522	78.2319
884	4	703.927	4.9495	2.63782	71.4855	51.0134	-81.7097	-96.1654	-117.303	45.5708	154.278	53.9586	46.684	118.496	-152.503	554.51	-528.894	134.453	-111.609	590.396	-533.35	137.604	-6.17633	-89.8239	-74.8599	-36.6758	297.498	323.827	-43.5597	110.017	-414.901	-1.99849	-158.177	480.598	-437.405	148.713	185.861	78.1556
884	5	768.799	5.01623	2.72708	70.2827	53.9025	-81.2678	-92.678	-119.91	41.9393	157.641	54.6928	46.7091	118.416	-152.455	554.312	-528.711	134.466	-110.184	607.229	-553.583	155.637	-20.9343	-91.192	-68.2559	-56.2948	316.196	305.657	-22.8161	105.214	-414.36	-6.96773	-153.713	485.141	-440.4	152.397	181.289	77.7737
884	6	803.393	5.01139	2.69114	68.8321	54.6932	-80.8989	-90.1523	-121.9	38.9032	160.531	55.1812	46.7237	118.366	-152.425	554.194	-528.603	134.474	-110.235	608.393	-554.811	157.546	-22.5369	-91.2208	-62.3247	-73.3497	332.431	287.922	-5.53381	102.465	-407.158	-18.4791	-144.684	503.678	-454.329	143.164	194.097	77.5529
885	1	586.477	4.90271	2.51162	66.5432	49.4383	-84.3919	-109.942	-106.382	63.2188	136.832	51.7673	46.7578	118.251	-152.354	553.923	-528.352	134.491	-110.244	608.506	-554.928	157.733	-22.6966	-91.22	-67.7871	-62.1364	321.977	301.507	-21.0825	107.164	-407.181	-18.4512	-144.978	502.925	-453.726	145.497	192.323	78.0312
885	2	839.569	4.93148	2.56326	69.9474	49.7938	-82.2329	-104.221	-110.166	53.4694	146.502	53.6447	49.5666	100.038	-140.291	544.188	-520.407	137.886	-104.002	614.853	-567.1	144.903	-7.98316	-96.6416	-76.2687	-37.7699	299.878	317.909	-42.0535	113.394	-408.343	-18.0621	-147.633	497.084	-446.763	152.901	185.674	77.4392
885	3	814.955	4.94533	2.5805	68.5063	52.1939	-81.0887	-101.867	-112.143	49.4586	150.702	54.3969	49.2293	103.05	-143.256	545.492	-521.328	138.08	-105.066	615.301	-566.641	148.977	-11.8842	-95.8623	-71.4775	-52.0884	313.12	304.712	-27.4493	110.245	-417.766	4.96767	-164.976	484.865	-441.058	152.066	184.479	77.2855
885	4	805.671	4.88705	2.56891	70.0344	52.2763	-80.8491	-99.918	-113.698	47.2796	152.825	54.7713	49.1445	103.761	-143.828	546.377	-522.141	138.012	-101.403	604.112	-556.863	126.233	8.10824	-97.8578	-72.1279	-47.2013	308.297	309.824	-31.832	109.908	-417.015	3.57916	-164.6	486.111	-441.368	154.057	183.092	77.1597
885	5	810.376	4.94531	2.66317	72.3922	52.759	-80.1114	-96.675	-116.051	43.0247	156.992	55.5997	48.9512	105.863	-145.76	548.343	-523.928	137.979	-102.515	610.522	-563.788	138.6	-2.50387	-97.6264	-79.5935	-27.2711	290.026	330.049	-54.0845	114.913	-415.799	-1.21927	-160.611	490.256	-443.973	156.313	180.116	76.8926
885	6	809.253	4.96308	2.67281	72.982	53.5117	-79.4534	-95.6333	-116.496	40.1183	159.958	56.2043	48.9511	108.391	-148.545	549.515	-525.041	138.292	-102.727	611.845	-565.13	140.87	-4.42562	-97.5102	-85.9695	-6.06802	270.671	346.1	-74.1573	120.437	-413.534	-4.479	-158.355	496.151	-448.373	154.88	184.103	76.9205
886	1	629.144	4.98121	2.65724	74.452	55.6139	-80.7706	-102.122	-111.505	48.5122	151.739	54.9276	46.0468	125.513	-161.868	574.515	-548.088	136.783	-102.717	612.614	-566.093	142.199	-5.46153	-97.6423	-85.9695	-6.06802	270.671	346.1	-74.1573	120.437	-413.534	-4.479	-158.355	496.151	-448.373	154.88	184.103	76.9205
886	2	690.202	4.93489	2.62514	74.6126	54.0192	-80.2218	-101.873	-111.627	46.2777	153.933	55.2718	47.1387	117.412	-155.458	568.35	-542.683	137.576	-102.401	609.915	-563.523	141.922	-5.27804	-97.9096	-85.994	-8.13421	272.699	344.323	-72.8552	120.872	-403.441	-28.1012	-142.439	507.365	-452.086	158.869	183.53	76.7826
886	3	666.474	4.96959	2.61555	73.5577	53.4692	-80.2218	-101.873	-111.627	46.2777	153.933	55.2718	47.3452	123.706	-163.067	564.844	-538.936	138.913	-108.234	602.148	-549.563	143.442	-10.2442	-92.5702	-85.6039	-11.6123	276.223	339.371	-68.3734	121.264	-413.299	-3.10117	-161.632	492.516	-444.634	157.227	183.53	76.7826
886	4	671.77	4.86376	2.58654	74.3219	53.665	-79.9539	-100.564	-112.712	44.7681	155.406	55.5846	47.4959	123.66	-163.227	563.767	-537.902	139.013	-103.688	589.748	-539.118	120.621	10.7856	-95.9002	-82.3425	-16.476	280.019	336.564	-62.7442	117.493	-412.893	-4.11429	-161.041	492.676	-444.34	157.895	183.018	76.7034
886	5	704.656	4.93958	2.70773	74.3152	54.5111	-79.9348	-99.6157	-113.439	44.086	155.995	55.7182	47.5569	123.63	-163.285	563.368	-537.529	139.05	-103.901	608.891	-561.628	146.159	-11.1956	-96.4624	-78.926	-28.9362	292.013	326.733	-51.1741	114.779	-414.19	-11.1461	-151.51	497.572	-449.702	160.942	176.137	77.0983
886	6	749.532	4.95367	2.71913	73.2544	53.1727	-79.4816	-98.5104	-113.92	40.5169	159.463	56.2844	47.7112	123.292	-163.155	562.265	-536.501	139.143	-104.118	609.5	-562.137	147.839	-12.6979	-96.3382	-77.9042	-32.2684	295.008	325.529	-49.5717	113.973	-410.044	-8.20002	-152.033	523.398	-474.316	141.742	194.145	77.3995
887	1	700.882	4.9481	2.66809	69.7267	52.5337	-80.8092	-106.26	-107.815	50.4136	149.887	55.0283	48.1158	123.028	-163.494	559.616	-534.039	139.45	-104.362	612.006	-564.855	152.45	-16.5301	-96.4011	-71.9723	-53.8371	315.271	307.273	-29.5168	110.371	-408.123	-8.89321	-153.266	528.597	-477.139	145.418	191.807	76.8961
887	2	852.264	5.0026	2.71236	71.7149	51.4497	-79.6073	-102.08	-110.804	44.2043	156.142	56.15	49.3765	112.023	-154.357	553.247	-528.616	140.232	-104.372	613.666	-566.714	154.589	-18.2266	-96.5184	-80.1574	-30.9977	294.434	322.368	-48.5143	116.631	-405.778	-10.8283	-153.249	534.216	-480.34	148.038	190.424	76.5166
887	3	909.75	5.07217	2.75947	70.287	53.1676	-78.0279	-97.3524	-113.96	36.1242	164.222	57.7517	49.4644	111.81	-154.146	553.029	-528.398	140.291	-106.684	612.726	-563.536	158.082	-22.4451	-94.5344	-75.0103	-48.7623	311.277	304.151	-29.4461	113.911	-404	-10.6241	-154.516	541.402	-485.653	149.552	189.679	76.283
887	4	887.611	5.0245	2.75696	71.3215	53.1311	-77.6406	-95.0222	-115.489	32.2245	167.979	58.3809	49.415	111.859	-154.196	553.079	-528.447	140.257	-104.103	601.285	-553.044	137.235	-4.29339	-95.9148	-75.5807	-45.2419	307.784	308.174	-33.0733	113.806	-404.419	-7.86515	-156.867	543.318	-487.714	149.495	189.748	76.3235
887	5	921.204	5.00855	2.81287	72.9501	52.833	-74.87	-86.9844	-121.067	30.7087	168.234	62.0272	49.4581	111.816	-154.153	553.036	-528.404	140.301	-103.196	599.985	-552.67	131.934	1.23492	-96.7494	-79.3869	-34.6216	298.12	318.241	-44.187	116.367	-405.405	-6.66524	-153.53	548.528	-500.805	131.407	204.634	82.7671
887	6	897.367	5.01646	2.83759	74.1251	53.6543	-74.2804	-85.7313	-121.627	27.4147	171.518	62.6764	49.3047	111.972	-154.311	553.19	-528.558	140.187	-103.296	603.591	-556.629	136.642	-2.58053	-96.7276	-85.8315	-15.8548	280.925	335.591	-64.3277	121.094	-406.337	-2.60906	-156.907	549.662	-502.265	131.265	205.342	82.4074
888	1	717.858	4.97914	2.79084	74.7864	55.3516	-75.4725	-94.3371	-114.696	34.7513	164.685	61.2688	46.1377	130.956	-170.226	571.139	-543.675	138.132	-103.732	604.69	-557.291	139.548	-5.32038	-96.2461	-83.3079	-21.9464	286.481	335.042	-63.2392	118.921	-406.444	-2.10933	-158.002	548.621	-501.018	134.194	202.527	82.3209
888	2	832.366	4.94339	2.76551	74.6808	55.5656	-75.1769	-93.2138	-115.226	31.6986	167.642	61.7154	48.5841	111.217	-153.821	558.339	-532.805	139.66	-95.3367	613.441	-573.151	120.183	15.8119	-103.386	-82.0042	-26.7543	290.799	333.717	-61.3425	117.802	-406.707	-0.63045	-159.472	548.866	-501.129	134.774	201.991	82.1228
888	3	831.501	4.9037	2.79945	77.5998	59.8739	-69.2616	-82.2315	-123.243	10.5614	189.587	65.7969	46.2364	132.459	-174.333	572.202	-544.573	140.94	-106.23	602.282	-551.239	132.158	-0.837742	-93.8433	-78.7686	-38.3343	301.166	333.464	-59.2954	114.729	-405.999	1.19908	-161.779	553.105	-504.385	135.755	201.452	81.8937
888	4	867.99	4.86406	2.78566	78.9717	59.7233	-69.288	-82.2462	-123.313	10.9386	189.228	65.7371	46.3798	134.074	-176.236	571.879	-544.237	141.314	-103.721	599.508	-549.586	125.266	5.58384	-95.4212	-77.6038	-35.5734	298.012	333.109	-57.0107	112.907	-399.65	-23.6755	-142.46	543.125	-490.19	137.461	201.347	81.856
888	5	1007.97	4.91822	2.79726	78.3714	60.1964	-69.7906	-81.9188	-124.232	14.3562	185.794	65.1746	47.5207	134.671	-178.537	566.308	-539.073	142.23	-105.986	601.859	-551.044	135.937	-4.01417	-94.2241	-76.9612	-37.4221	299.529	332.779	-56.0982	112.259	-406.522	-13.9018	-155.821	509.908	-454.487	155.272	184.128	76.1687
888	6	923.417	4.89055	2.79235	77.2055	59.8296	-69.7937	-81.9218	-124.235	14.3848	185.766	65.1698	47.5411	134.478	-178.443	565.464	-538.173	142.332	-104.887	600.579	-550.35	134.492	-2.25253	-95.0888	-76.8062	-38.2129	300.221	332.215	-55.5921	112.265	-413.764	10.7287	-172.985	513.761	-465.017	141.986	194.793	76.6801
889	1	766.23	4.83092	2.71084	76.0853	58.3736	-73.6963	-95.8424	-113.772	32.3763	168.097	61.5349	47.7323	133.954	-178.142	563.961	-536.758	142.39	-97.9815	602.466	-558.375	113.952	19.6005	-100.879	-76.5375	-39.0516	301.014	331.509	-54.7889	112.056	-412.88	10.7351	-174.567	515.735	-465.491	145.508	192.198	76.4745
889	2	816.868	4.88805	2.67218	75.4124	56.1208	-73.4565	-95.6628	-113.77	31.2138	169.286	61.7439	49.2902	119.63	-165.657	555.479	-529.606	143.016	-97.7484	603.689	-559.903	118.357	15.8513	-100.944	-76.2609	-39.9895	301.904	330.5	-53.7222	111.898	-407.888	-14.1658	-154.885	505.436	-452.267	148.461	191.547	76.3622
889	3	790.65	4.86751	2.66806	75.1387	57.1231	-73.3029	-95.4794	-113.877	30.6078	169.896	61.8727	49.301	119.432	-165.58	554.622	-528.691	143.124	-96.8654	603.231	-559.958	117.06	17.4052	-101.634	-75.993	-41.1552	302.954	329.351	-52.5983	111.859	-418.215	10.3299	-173.117	491.943	-446.285	146.644	191.282	76.3091
889	4	789.653	4.66586	2.62101	77.3999	57.9595	-73.1436	-94.724	-114.39	29.3266	171.195	62.0533	49.384	119.228	-165.513	553.867	-527.972	143.175	-87.8509	591.647	-551.549	96.6167	34.2505	-106.348	-74.0664	-24.3503	285.552	333.915	-51.1146	106.786	-417.003	7.61503	-172.027	491.518	-444.624	148.501	190.119	76.1635
889	5	835.638	4.68896	2.64721	76.5144	58.483	-72.9688	-93.7338	-115.002	27.7697	172.695	62.3189	49.4362	119.032	-165.415	553.341	-527.467	143.215	-88.1086	593.73	-554.047	100.221	31.1375	-106.326	-67.0399	-47.0093	308.309	312.486	-26.9901	101.225	-414.111	-4.67499	-161.719	494.955	-446.531	153.379	185.184	76.888
889	6	810.628	4.68731	2.65297	76.2033	56.6418	-72.7252	-93.3962	-115.037	26.0998	174.336	62.6087	49.468	118.821	-165.263	552.958	-527.098	143.237	-89.0415	591.981	-551.73	104.72	26.8649	-105.773	-67.7464	-45.5156	306.654	315.941	-30.654	101.791	-405.179	-19.0493	-149.864	518.429	-464.541	142.254	196.82	77.03
890	1	740.014	4.6332	2.57021	75.3069	53.9557	-77.3005	-109.775	-102.868	48.4431	152.32	58.2979	49.1143	126.501	-173.497	554.151	-527.654	143.906	-88.0802	594.353	-555.286	105.954	26.2709	-106.614	-72.7489	-32.6101	294.037	327.966	-44.4443	105.965	-404.469	-19.6121	-150.455	518.957	-464.146	146.63	193.146	77.2168
890	2	999.819	4.69758	2.60351	73.0261	53.7612	-74.474	-96.895	-114.897	38.7095	162.673	59.9259	51.5295	103.035	-152.452	543.291	-519.031	144.577	-87.7012	597.48	-559.276	111.806	21.4254	-107.054	-68.6553	-47.2247	308.331	310.866	-26.679	103.706	-405.441	-16.433	-153.653	517.371	-462.538	148.914	190.977	76.8181
890	3	976.232	4.68632	2.59964	72.5653	54.456	-74.3892	-96.7997	-114.967	38.4231	162.967	59.9889	51.2952	104.344	-153.928	542.545	-517.907	144.832	-87.9769	596.722	-557.964	112.791	20.4113	-106.688	-69.009	-46.5382	307.583	311.577	-27.5809	104.113	-416.778	8.40727	-171.791	500.023	-453.688	146.806	190.891	76.8001
890	4	960.219	4.63141	2.6088	75.262	55.423	-73.9363	-95.2232	-116.052	35.7395	165.649	60.4595	51.2134	105.797	-155.248	543.86	-519.142	144.804	-85.2698	595.099	-558.513	104.645	27.5374	-108.825	-73.7055	-25.4247	286.571	332.916	-50.0021	106.534	-417.185	8.17617	-172.193	496.152	-449.726	149.155	188.997	76.5441
890	5	967.572	4.73716	2.72305	73.8123	56.1044	-73.1708	-92.4995	-117.799	30.843	170.494	61.34	51.0899	107.957	-157.194	545.997	-521.167	144.759	-89.0399	605.336	-569.016	132.562	2.50233	-107.089	-67.146	-46.1407	307.364	313.216	-27.7359	101.31	-416.634	1.60967	-164.857	503.207	-455.354	150.751	184.754	76.0742
890	6	979.866	4.73266	2.72686	73.1545	54.7217	-73.1708	-92.4995	-117.799	30.843	170.494	61.34	51.0899	107.957	-157.194	545.997	-521.167	144.759	-89.0399	605.336	-569.016	132.562	2.50233	-107.089	-67.146	-46.1407	307.364	313.216	-27.7359	101.31	-410.634	-3.00488	-159.515	528.207	-478.001	135.125	199.792	76.8834
891	1	987.144	4.66489	2.68688	71.5479	52.2598	-76.0837	-109.139	-103.592	54.0346	147.41	58.8757	50.6295	122.497	-174.003	541.56	-515.252	146.533	-89.2271	605.625	-569.263	133.299	1.88247	-106.975	-67.4349	-44.7881	306.047	315	-29.4519	101.424	-410.762	-2.13088	-159.668	530.149	-480.978	135.277	198.925	79.4233
891	2	1102.56	4.69187	2.67577	72.0335	51.3314	-74.5261	-102.442	-110.204	50.1725	151.6	59.5673	51.9048	109.08	-161.61	535.771	-510.697	146.911	-88.8781	606.653	-570.551	134.512	1.05951	-107.213	-67.5832	-44.4097	305.672	315.379	-29.8906	101.55	-403.347	-26.9669	-140.763	527.467	-473.438	137.941	198.811	79.3908
891	3	1062.35	4.71702	2.6665	71.5382	51.3628	-73.6225	-99.8782	-112.617	48.0787	153.789	60.0993	51.6506	110.547	-163.377	534.24	-508.782	147.223	-92.207	603.362	-563.943	135.588	-1.49698	-104.331	-68.7127	-41.7678	303.025	317.949	-32.9137	102.594	-415.88	-3.32361	-157.095	502.467	-458.138	135.118	198.811	79.3908
891	4	992.753	4.72711	2.69929	72.9203	52.0312	-72.7711	-98.4181	-113.733	45.0296	156.952	60.7313	51.4292	112.493	-164.416	539.911	-514.677	146.288	-92.3581	605.086	-565.894	139.745	-4.89191	-104.411	-73.5592	-26.1019	287.125	332.549	-49.6989	106.563	-415.178	-4.68068	-156.689	502.862	-457.61	136.998	197.417	79.138
891	5	1025.73	4.75067	2.72316	72.3536	53.4456	-72.5734	-96.0028	-115.585	42.7775	159.086	61.0807	51.4146	113.052	-164.93	540.478	-515.229	146.281	-92.6228	606	-566.808	141.692	-6.53726	-104.341	-66.5944	-48.2018	309.364	311.334	-26.0363	101.224	-411.599	-15.4319	-149.6	507.712	-459.064	144.943	190.955	78.8564
891	6	1009.48	4.74991	2.71369	71.1397	55.1804	-72.0058	-93.6214	-117.49	39.5685	162.251	61.6373	51.3769	113.86	-165.639	541.354	-516.067	146.263	-92.8602	607.62	-568.53	145.237	-9.42595	-104.399	-60.3297	-67.1785	327.238	293.421	-7.82014	97.9004	-406.745	-20.8777	-145.93	521.55	-469.043	140.643	197.623	78.4433
892	1	857.662	4.7008	2.67399	73.377	57.524	-74.1578	-102.246	-110.644	48.2533	153.71	59.6326	50.8254	138.26	-189.577	560.028	-533.718	147.296	-93.0285	607.994	-568.837	146.368	-10.4247	-104.309	-60.8085	-66.2973	326.447	297.289	-11.7217	98.0886	-406.146	-21.5852	-146.083	521.656	-468.34	142.831	195.78	78.3334
892	2	881.302	4.71584	2.66468	72.0416	57.0366	-73.9778	-100.142	-112.835	48.3808	153.526	59.7044	51.5555	128.95	-180.877	555.119	-529.558	147.325	-91.3783	607.017	-569.1	142.035	-6.04232	-105.608	-60.9788	-66.5889	326.228	298.438	-13.138	98.6837	-419.081	2.7159	-162.938	496.718	-453.338	140.167	195.646	78.3097
892	3	889.411	4.75019	2.63783	72.5234	55.8566	-73.8946	-100.036	-112.934	48.1436	153.774	59.7548	51.5535	128.88	-180.829	554.914	-529.337	147.341	-94.0046	602.968	-562.089	142.768	-8.03399	-103.228	-61.6635	-65.5098	325.038	299.663	-14.784	99.536	-409.769	-22.2464	-145.055	501.405	-451.766	143.531	195.584	78.2953
892	4	761.758	4.72983	2.62723	75.5341	56.9105	-73.8724	-98.4441	-114.194	46.5622	155.067	59.8799	49.5785	135.281	-182.763	578.986	-553.272	145.926	-93.355	593.627	-552.061	131.89	0.456206	-102.916	-65.9862	-53.1331	313.062	311.788	-27.53	102.304	-409.466	-23.1222	-143.964	500.977	-451.416	142.034	196.988	78.4442
892	5	872.228	4.82937	2.7663	77.7923	58.3959	-72.9951	-91.3667	-119.664	39.7492	161.638	61.0437	50.4555	137.197	-185.959	575.362	-549.95	146.708	-94.3414	602.312	-561.396	145.397	-11.1051	-102.616	-72.7487	-34.1997	295.721	331.158	-48.7692	106.606	-413.095	-19.4954	-146.188	495.302	-446.319	148.681	188.356	77.363
892	6	876.774	4.80515	2.76964	76.6933	58.2865	-72.8875	-91.187	-119.807	39.3299	162.054	61.1298	50.483	137.207	-186.045	574.804	-549.344	146.782	-93.7166	602.019	-561.568	147.267	-12.3186	-103.255	-72.6214	-35.2721	296.561	330.857	-48.5731	106.736	-421.55	5.20937	-163.099	492.973	-450.836	137.785	196.043	77.5391
893	1	821.448	4.68689	2.62216	74.4158	56.5639	-78.0936	-109.649	-105.624	62.4146	139.067	56.5392	50.5554	137.228	-186.171	574.414	-548.974	146.833	-93.4656	619.457	-582.174	172.093	-31.4785	-104.927	-72.4791	-35.6734	296.939	330.561	-48.2075	106.614	-421.392	5.66739	-163.56	495.93	-453.821	140.415	194.132	78.3285
893	2	937.199	4.75894	2.60516	73.5073	53.8468	-76.419	-108.45	-106.63	56.8986	145.054	57.3873	52.3545	118.217	-169.247	560.274	-536.315	147.264	-93.2552	618.796	-581.583	170.691	-30.2772	-104.992	-72.03	-37.1068	298.301	329.294	-46.8292	106.33	-415.456	-19.1335	-145.069	491.105	-445.279	145.734	192.126	78.0852
893	3	923.377	4.74357	2.60604	73.059	54.7258	-76.3334	-108.33	-106.746	56.701	145.254	57.4456	52.2342	119.287	-170.272	560.778	-536.702	147.359	-93.0258	617.616	-580.448	170.429	-29.8921	-105.187	-72.075	-37.8858	298.766	329.222	-46.9808	106.74	-425.935	5.76198	-162.731	478.129	-439.931	142.855	192.056	78.0728
893	4	870.042	4.70908	2.58759	73.5469	54.3392	-76.3334	-108.33	-106.746	56.701	145.254	57.4456	52.2342	119.287	-170.272	560.778	-536.702	147.359	-91.5169	612.275	-575.438	164.527	-25.5749	-105.333	-74.2685	-23.7773	284.981	334.585	-51.8514	106.95	-425.658	6.83801	-164.168	474.867	-436.406	142.639	192.056	78.0728
893	5	955.503	4.62866	2.65478	75.6801	55.2863	-77.7817	-100.669	-111.765	56.6422	144.129	57.8096	53.0692	125.764	-179.285	561.176	-537.489	148.293	-80.001	597.778	-561.562	144.598	-6.94401	-110.363	-77.4849	-11.5481	276.111	335.978	-49.3299	107.22	-425.449	7.75069	-165.702	477.311	-438.994	145.486	190.019	78.5101
893	6	942.883	4.64178	2.64668	73.6828	55.8797	-76.9705	-99.6505	-112.345	53.8742	147.135	58.3498	53.2911	125.923	-179.91	559.852	-536.224	148.592	-80.1534	598.676	-562.449	146.087	-8.19646	-110.271	-83.9459	9.85111	255.213	353.22	-71.184	113.58	-422.916	4.31465	-163.805	483.775	-443.711	144.742	194.809	78.4731
894	1	920.299	4.60237	2.57018	72.603	55.071	-79.1991	-107.842	-106.319	63.763	137.397	56.2463	53.3317	125.705	-179.76	559.343	-535.72	148.603	-82.922	610.239	-574.131	170.92	-29.0328	-109.356	-83.4101	7.78563	257.156	352.655	-70.4117	113	-422.218	3.23157	-163.717	484.797	-443.89	146.478	193.693	78.4211
894	2	1208.37	4.59709	2.59055	70.855	52.8009	-77.4468	-91.9587	-122.052	62.3533	138.815	57.1963	54.96	100.705	-155.894	545.464	-523.549	148.326	-82.845	610.342	-574.328	170.85	-28.9256	-109.435	-83.4193	7.75261	257.192	352.55	-70.3186	113.021	-422.032	2.57492	-163.234	484.66	-443.647	146.574	193.693	78.4211
894	3	1301.15	4.89706	2.6505	72.5725	49.8227	-76.692	-90.6448	-122.876	57.2009	144.32	57.5113	54.9172	101.188	-156.274	546.136	-524.203	148.285	-96.2615	597.779	-549.579	168.019	-32.7312	-98.4133	-84.1697	-10.6158	274.595	331.899	-55.913	119.668	-414.806	-15.3338	-151.818	488.447	-442.239	153.148	189.921	78.7132
894	4	1263.27	4.84304	2.62498	72.6606	49.611	-76.5887	-88.8396	-124.456	55.3348	146.098	57.6948	54.8951	101.396	-156.429	546.44	-524.496	148.261	-95.2169	582.312	-534.245	144.443	-12.1655	-99.0573	-82.0301	-15.2177	278.487	331.256	-54.0596	117.263	-417.604	-9.6633	-156.1	482.041	-437.717	154.067	188.514	78.6004
894	5	1360.28	4.92575	2.74658	72.7062	52.4621	-76.3293	-80.7589	-131.172	50.5154	150.494	58.3438	54.7768	103.2	-158.035	548.265	-526.237	148.184	-94.6973	587.537	-540.42	148.67	-15.5326	-99.4501	-75.3773	-38.0824	300.95	310.876	-30.6769	111.973	-415.069	-20.4128	-148.363	484.538	-437.143	164.323	177.567	78.4836
894	6	1283.49	4.91512	2.74738	70.7505	51.1069	-75.7963	-79.7123	-132.119	47.7767	153.197	58.7152	54.7603	103.325	-158.123	548.471	-526.436	148.168	-94.7913	588.067	-540.901	151.164	-17.6787	-99.4448	-74.5724	-43.3678	305.157	311.458	-31.4111	112.02	-419.181	-1.99178	-159.151	496.46	-453.876	140.963	197.433	78.2751
895	1	929.764	4.89327	2.71762	73.2126	54.3947	-77.0419	-86.692	-126.374	53.7863	147.308	57.5097	53.1821	127.634	-180.104	573.276	-550.032	147.944	-94.8169	588.107	-540.927	151.379	-17.8809	-99.422	-74.6259	-43.8862	305.644	312.342	-32.2773	112.104	-419.375	-1.16566	-159.072	494.273	-452.932	139.41	198.436	79.2506
895	2	1170.65	4.87719	2.68835	72.286	51.7352	-76.3433	-85.9556	-126.771	49.2934	152.168	57.8273	54.8672	102.409	-156.429	556.162	-534.534	147.858	-89.6602	588.176	-545.284	132.623	0.986556	-103.512	-76.098	-39.4955	301.504	315.262	-35.7489	113.227	-415.621	-10.0561	-154.202	497.306	-452.899	144.574	195.363	79.241
895	3	842.65	4.83643	2.68622	75.3825	53.7359	-76.1243	-85.4821	-126.997	48.6888	152.775	58.0197	50.4619	127.443	-177.458	571.74	-545.788	147.199	-99.2941	581.643	-530.133	136.203	-6.60697	-95.6261	-80.2089	-28.6289	291.102	325.383	-47.4146	116.531	-415.491	-10.2332	-153.906	495.51	-452.457	145.462	194.549	80.8064
895	4	833.647	4.55719	2.62753	76.5348	54.5517	-76.1243	-85.4821	-126.997	48.6888	152.775	58.0197	50.4619	127.443	-177.458	571.74	-545.788	147.199	-91.944	564.268	-519.864	111.203	18.1163	-102.957	-74.9562	-24.3389	285.689	333.52	-51.3378	108.059	-415.362	-10.8068	-153.463	494.983	-451.87	145.509	194.549	80.8064
895	5	926.484	4.63937	2.7175	76.5666	56.6895	-75.0242	-80.6057	-130.994	41.858	159.998	58.6968	51.4216	129.042	-180.486	566.972	-541.358	148.05	-90.51	568.716	-525.315	111.344	18.0503	-103.514	-68.5321	-44.441	305.989	312.73	-28.112	103.136	-415.01	-13.8021	-151.16	496.202	-451.824	149.024	190.509	80.403
895	6	960.358	4.63302	2.71193	76.739	55.7439	-75.0242	-80.6057	-130.994	41.858	159.998	58.6968	51.4216	129.042	-180.486	566.972	-541.358	148.05	-90.51	568.716	-525.315	111.344	18.0503	-103.514	-68.5321	-44.441	305.989	312.73	-28.112	103.136	-403.634	-32.5263	-137.591	521.202	-468.452	140.845	200.475	79.9136
896	1	812.432	4.54187	2.58855	75.5459	55.0033	-78.1847	-94.6683	-119.665	56.6655	145.032	56.1117	51.4745	128.891	-180.431	566.501	-540.89	148.09	-83.7263	587.682	-549.762	111.25	19.5162	-106.717	-68.3691	-44.931	306.415	312.522	-27.8142	103.015	-403.39	-32.6502	-137.017	524.037	-470.824	143.345	197.963	80.1901
896	2	916.73	4.58766	2.55611	73.8682	52.9038	-78.1847	-94.6683	-119.665	56.6655	145.032	56.1117	52.6652	113.827	-166.351	557.454	-533.097	147.992	-83.1149	588.615	-551.173	110.436	20.428	-107.139	-70.8104	-38.5442	300.183	317.091	-33.3475	105.124	-415.123	-12.1207	-151.004	499.037	-455.176	141.213	197.963	80.1901
896	3	892.472	4.66406	2.59146	75.528	52.6959	-76.9765	-92.8561	-121.253	52.1642	149.916	56.7345	51.5816	124.17	-177.351	557.171	-530.798	149.217	-91.4065	587.442	-542.48	121.416	7.19131	-100.117	-79.0898	-19.9617	281.117	336.036	-55.6572	113.174	-406.458	-32.1068	-137.433	508.119	-457.561	145.338	196.651	79.9336
896	4	907.109	4.57439	2.55252	76.2299	53.8219	-76.9765	-92.8561	-121.253	52.1642	149.916	56.7345	51.5816	124.17	-177.351	557.171	-530.798	149.217	-87.7677	584.908	-543.255	112.378	16.5117	-103.411	-74.2685	-23.7773	284.981	334.585	-51.8514	106.95	-411.266	-26.8057	-140.001	491.915	-445.559	144.441	196.651	79.9336
896	5	947.941	4.68586	2.66647	75.2694	55.3464	-75.9229	-89.4921	-123.751	46.5181	155.636	57.6772	51.8121	123.426	-177.069	554.864	-528.539	149.424	-88.1775	599.103	-559.233	130.469	0.647121	-102.98	-67.97	-43.5578	305.098	313.932	-28.8014	102.02	-415.036	-23.6655	-139.065	492.68	-448.012	144.486	192.695	79.5741
896	6	991.986	4.70081	2.66759	73.4142	57.1522	-75.5763	-86.4197	-126.419	43.8291	158.246	58.0427	51.9196	122.874	-176.764	553.294	-526.97	149.502	-88.2699	601.534	-561.975	134.296	-2.39968	-103.153	-61.1692	-63.0106	323.895	293.997	-7.89175	97.6985	-416.844	-16.4127	-144.756	493.47	-449.52	142.106	195.667	79.0048
897	1	842.697	4.5502	2.44456	71.941	52.2643	-80.5521	-107.26	-109.781	67.6137	134.414	53.787	51.9388	122.707	-176.642	552.985	-526.665	149.511	-88.4889	605.121	-566.003	139.609	-6.61835	-103.26	-66.7747	-45.3495	306.846	310.152	-25.731	102.126	-415.918	-18.1417	-144.531	492.957	-447.954	145.437	193.62	78.9904
897	2	1083.79	4.60516	2.46973	71.5381	50.0783	-79.0207	-102.861	-113.864	62.1808	140.196	54.5818	53.8817	98.5008	-153.51	541.109	-517.123	148.993	-86.2145	607.277	-570.38	137.973	-4.10473	-105.266	-71.2485	-35.5752	297.203	318.642	-36.0232	106.322	-415.696	-18.6554	-144.859	492.293	-446.898	148.501	191.005	79.0523
897	3	1076.31	4.57989	2.47251	70.9101	51.0998	-78.8648	-102.562	-114.178	61.8551	140.538	54.6644	53.7142	99.0773	-153.97	541.275	-517.064	149.041	-85.6615	606.789	-570.242	137.804	-3.68677	-105.709	-70.7858	-37.5057	298.865	317.147	-34.5344	106.257	-426.209	6.2376	-162.389	479.625	-441.854	145.495	190.941	79.0407
897	4	1056.03	4.49918	2.48026	72.9526	52.3067	-78.3406	-100.744	-115.779	59.2316	143.35	54.9741	53.6575	100.264	-155.017	542.312	-518.052	148.994	-80.5509	603.444	-569.91	120.282	11.6727	-107.967	-73.9499	-24.6902	285.87	333.655	-50.8276	106.704	-425.117	4.47235	-162.133	481.109	-442.232	147.844	189.504	78.9534
897	5	1085.64	4.55055	2.54503	71.995	53.3906	-77.748	-97.787	-118.187	56.0182	146.572	55.4957	53.591	101.613	-156.262	543.478	-519.154	148.972	-81.7136	606.641	-573.205	128.245	4.90874	-107.619	-67.1025	-46.6639	307.815	312.515	-27.0387	101.4	-423.648	-0.434777	-158.122	486.324	-445.852	149.964	186.614	78.8072
897	6	1070.22	4.54347	2.54095	71.1176	51.5194	-77.748	-97.787	-118.187	56.0182	146.572	55.4957	53.591	101.613	-156.262	543.478	-519.154	148.972	-81.7136	606.641	-573.205	128.245	4.90874	-107.619	-67.1025	-46.6639	307.815	312.515	-27.0387	101.4	-416.548	-7.28929	-151.79	511.324	-466.862	132.597	203.737	78.6787
898	1	770.681	4.48265	2.47653	73.8888	53.3843	-80.3365	-109.89	-108.163	67.4005	135.109	53.2931	52.3921	126.296	-179.281	564.185	-538.625	148.838	-82.1607	606.765	-573.16	130.275	3.10122	-107.395	-70.9341	-35.6073	297.077	323.95	-39.5641	104.18	-416.466	-4.66374	-154.945	510.898	-466.323	137.388	199.505	79.3383
898	2	852.271	4.54652	2.50259	71.2222	53.6946	-79.5333	-106.486	-111.098	63.7043	138.878	53.9314	53.164	118.268	-172.093	557.678	-532.803	148.94	-82.6097	608.291	-574.701	133.786	0.220158	-107.302	-65.2026	-53.7021	314.571	303.075	-17.2866	100.665	-415.106	-6.81305	-154.467	512.556	-466.348	140.325	197.562	78.9669
898	3	890.55	4.51453	2.50018	74.2997	56.4881	-79.0436	-106.264	-111.075	60.5257	142.289	54.1652	51.4811	142.94	-197.026	569.512	-542.374	151.247	-89.0486	603.113	-563.583	137.2	-5.38539	-102.274	-65.5738	-52.5246	313.457	304.834	-19.1381	100.845	-410.843	-15.7744	-148.871	517.338	-467.739	143.476	195.988	78.86
898	4	842.736	4.47368	2.4974	75.0747	56.8114	-78.7736	-105.821	-111.492	59.755	143.072	54.3427	50.497	141.818	-194.376	574.487	-547.113	150.284	-88.0585	601.058	-562.188	136.005	-3.9876	-103.053	-68.8582	-41.9403	302.91	316.01	-31.4583	103.234	-423.188	8.69836	-165.655	496.098	-455.757	140.429	195.71	78.8028
898	5	869.056	4.50269	2.54527	76.2555	56.9361	-78.0922	-103.221	-113.577	56.5565	146.305	54.9272	50.8357	142.396	-195.472	572.966	-545.687	150.614	-88.3417	602.689	-563.874	138.974	-6.45753	-102.97	-76.0193	-21.9818	283.851	336.764	-54.2629	108.218	-421.671	5.74404	-164.305	499.388	-457.374	143.47	193.457	78.5333
898	6	881.788	4.51497	2.54437	75.8993	57.6422	-77.3531	-102.266	-114.077	53.7816	149.228	55.4666	51.088	142.829	-196.307	571.965	-544.77	150.893	-88.5398	603.696	-564.873	140.75	-7.94874	-102.858	-82.2151	-1.93779	264.645	354.309	-76.0777	113.914	-419.877	4.8687	-164.414	505.286	-461.792	143.162	196.905	78.3866
899	1	800.711	4.46103	2.45709	74.689	56.7344	-80.2295	-112.83	-105.603	67.0672	135.754	53.2237	51.2079	142.775	-196.423	571.187	-544.015	150.961	-90.5145	617.165	-579.148	165.684	-28.5527	-102.604	-81.478	-4.19972	266.667	353.613	-74.9683	113.12	-419.431	4.6521	-164.926	506.621	-462.384	145.074	195.537	78.2927
899	2	844.467	4.59577	2.45315	74.1349	54.0411	-79.4104	-112.176	-106.113	64.1214	138.954	53.6411	52.6363	125.066	-179.774	559.799	-534.164	150.669	-90.8372	618.523	-580.46	168.507	-30.9177	-102.544	-80.5244	-7.58552	269.853	351.695	-72.9317	112.512	-415.644	-20.1157	-143.97	492.714	-446.949	147.828	194.472	78.1819
899	3	823.099	4.59337	2.45175	73.6006	54.7428	-79.2819	-111.966	-106.344	63.8577	139.225	53.7189	52.4243	126.595	-181.288	559.671	-533.703	150.909	-91.833	617.38	-578.335	168.502	-31.3535	-101.748	-80.8108	-9.02289	270.914	351.028	-72.9534	113.509	-426.114	4.75512	-161.619	479.467	-441.352	144.953	194.385	78.1646
899	4	916.746	4.60479	2.45404	74.1135	56.2006	-79.2819	-111.966	-106.344	63.8577	139.225	53.7189	52.4243	126.595	-181.288	559.671	-533.703	150.909	-94.6797	628.737	-588.844	193.502	-52.7515	-100.903	-80.0278	-10.7889	272.598	349.06	-70.4277	112.724	-426.298	4.87164	-161.581	478.768	-440.794	144.773	194.385	78.1646
899	5	1319.24	4.75651	2.6604	75.7959	57.5853	-77.4068	-100.763	-114.928	50.0252	153.314	55.3035	53.1331	124.637	-180.764	552.771	-527.031	151.491	-93.7521	624.175	-584.904	183.064	-43.6618	-101.198	-76.3093	-25.364	286.834	339.105	-57.9853	109.509	-430.891	-6.0083	-147.25	462.81	-431.085	152.792	181.577	80.9082
899	6	1134.14	4.75027	2.65158	74.5543	55.4307	-77.1754	-100.014	-115.436	48.1757	155.104	55.5577	53.1451	124.392	-180.554	552.43	-526.69	151.493	-93.665	623.64	-584.377	182.241	-42.9738	-101.211	-75.4745	-28.5278	289.561	339.357	-57.8752	108.854	-421.347	-16.4786	-140.294	489.975	-451.252	135.608	199.87	79.9116
900	1	875.042	4.65461	2.5418	73.1964	52.8442	-79.5032	-109.102	-108.254	59.2167	144.005	53.5959	53.1571	124.173	-180.365	552.113	-526.376	151.49	-90.0238	613.884	-576.779	157.448	-20.9089	-102.927	-75.2814	-29.1688	290.185	338.835	-57.2882	108.697	-419.961	-18.3035	-140.426	491.003	-450.882	138.027	198.639	79.9247
900	2	1188	4.62611	2.54031	72.0867	51.0335	-77.4015	-100.655	-116.275	53.6456	149.735	54.8341	54.8183	99.7598	-156.529	540.376	-516.825	150.541	-85.6864	609.533	-575.637	142.223	-6.60884	-105.975	-74.8311	-30.4381	291.42	337.809	-56.1149	108.324	-418.796	-19.5098	-140.949	492.681	-451.455	141.531	196.068	80.0943
900	3	1299.83	4.64624	2.52538	73.0784	50.7974	-77.4015	-100.655	-116.275	53.6456	149.735	54.8341	54.8183	99.7597	-156.529	540.376	-516.824	150.541	-86.7791	608.457	-573.489	142.43	-7.27853	-105.096	-74.6111	-32.2112	293.089	335.545	-54.0036	108.571	-408.152	-44.5098	-124.022	504.427	-455.507	145.25	196.068	80.0943
900	4	1176.01	4.61108	2.50558	74.2959	51.5452	-77.4015	-100.655	-116.275	53.6456	149.735	54.8341	53.9057	103.646	-158.218	549.323	-525.559	149.572	-86.381	607.044	-572.26	143.596	-8.64655	-105.246	-74.2685	-23.7773	284.981	334.585	-51.8514	106.95	-408.672	-43.8195	-124.573	499.732	-451.203	144.971	196.068	80.0943
900	5	1541.98	4.93779	3.06326	79.5715	60.4322	-73.2334	-71.3817	-138.697	31.7995	170.86	59.3597	55.404	118.105	-178.989	539.112	-515.189	153.309	-88.2456	618.047	-584.39	160.358	-22.1101	-105.153	-69.8222	-37.7113	299.602	319.275	-34.4439	103.147	-416.081	-37.9394	-127.468	488.712	-440.064	159.819	174.16	80.2325
900	6	1540.95	4.93223	3.05571	78.3953	58.6902	-73.1467	-70.9389	-138.933	30.7442	171.86	59.5088	55.4043	118.133	-179.015	539.142	-515.219	153.31	-88.2613	618.086	-584.425	160.458	-22.1945	-105.149	-69.8833	-37.5353	299.429	319.479	-34.6637	103.189	-411.444	-35.972	-127.269	514.49	-463.677	139.579	193.27	80.1694
901	1	1249.82	4.90556	3.04465	81.1319	62.2286	-73.7588	-74.3298	-136.083	33.5092	169.102	58.9925	55.9762	142.362	-203.196	559.813	-535.733	154.885	-88.277	618.127	-584.462	160.562	-22.2816	-105.144	-69.9019	-37.4821	299.377	319.535	-34.7245	103.202	-409.677	-35.037	-129.724	517.845	-465.183	141.411	192.237	80.0815
901	2	1199.96	4.86775	3.00993	80.9107	61.4306	-73.7588	-74.3298	-136.083	33.5093	169.102	58.9925	56.1007	138.989	-199.784	558.165	-534.298	154.692	-84.2031	608.112	-575.823	135.562	-1.09978	-106.542	-69.8475	-37.6501	299.54	319.362	-34.5363	103.166	-411.801	-32.1506	-131.365	512.146	-461.221	140.866	192.237	80.0815
901	3	1262.48	4.95126	3.06881	81.3708	62.035	-72.5606	-70.0208	-139.393	26.7038	175.924	60.0013	56.6251	137.675	-199.706	552.023	-528.114	155.238	-86.8311	609.416	-575.284	142.688	-7.80382	-104.89	-75.9772	-21.4111	283.577	336.236	-53.3897	107.881	-416.962	-21.1241	-140.507	500.606	-452.548	144.464	188.057	79.4541
901	4	1290.37	4.94199	3.07348	82.4713	62.2728	-72.4852	-69.7074	-139.682	26.3303	176.28	60.07	56.5384	138.097	-199.936	552.657	-528.717	155.107	-86.6769	609.268	-575.236	142.215	-7.37017	-105.005	-76.0988	-22.0696	283.477	336.115	-53.9639	108.7	-406.513	-45.9961	-122.889	513.23	-457.71	147.693	188.025	79.4457
901	5	1871.45	5.25674	3.4508	86.5495	68.9963	-70.4127	-48.7432	-154.907	2.8296	199.224	62.6371	58.4076	136.724	-204.067	534.214	-510.471	157.808	-89.5234	621.501	-588.135	162.872	-24.3512	-104.361	-71.0744	-38.2163	300.204	321.1	-36.4124	103.985	-413.606	-40.9451	-126.147	493.907	-438.767	164.759	166.22	79.2815
901	6	1885.79	5.23853	3.41204	85.4801	69.3953	-70.4355	-47.7225	-155.614	1.31677	200.562	62.7981	57.9178	134.574	-201.404	531.171	-507.016	156.841	-89.4702	621.355	-588.014	162.458	-23.9878	-104.381	-65.6207	-50.0767	311.992	309.897	-24.5425	100.098	-415.874	-40.8867	-124.474	486.603	-433.667	162.377	168.779	79.3203
902	1	1720.22	5.17936	3.29353	84.6038	66.054	-73.2798	-62.0676	-144.17	16.4592	185.392	60.3815	58.1064	136.089	-203.591	530.201	-506.009	157.353	-89.4467	621.297	-587.96	162.4	-23.9294	-104.388	-72.8048	-26.5721	289.766	321.65	-39.0953	106.313	-418.344	-33.0051	-131.467	481.841	-430.054	164.499	167.013	79.1274
902	2	1767.82	5.10801	3.2754	81.9916	62.8787	-76.3711	-61.8174	-149.236	41.4592	160.535	56.1569	58.2028	131.663	-198.876	528.973	-505.078	157	-89.4467	621.297	-587.96	162.4	-23.9294	-104.388	-72.8048	-26.5721	289.766	321.65	-39.0953	106.313	-418.344	-33.0051	-131.467	481.841	-430.054	164.499	167.013	79.1274
902	3	1677	5.1502	3.31577	84.8168	67.4037	-71.5814	-46.6415	-163.19	22.5473	180.527	58.1305	58.0706	145.148	-215.394	524.517	-499.571	160.479	-100.535	608.635	-563.773	162.628	-29.3616	-95.2727	-71.1315	-32.0839	295.069	316.302	-33.4306	105.34	-423.458	-18.3983	-145.186	468.924	-419.84	174.185	157.908	79.2839
902	4	1656	5.1005	3.30509	85.8486	66.8808	-71.5297	-44.3268	-165.308	20.4421	182.45	58.2609	57.7754	143.487	-213.252	523.824	-498.767	160.037	-98.1456	598.567	-554.544	143.774	-12.7758	-96.4704	-71.5878	-31.0997	293.447	320.507	-37.5608	105.498	-415.862	-36.9896	-131.922	477.16	-422.894	176.465	157.865	79.2813
902	5	1662	5.12766	3.32422	84.1699	68.2634	-71.6086	-40.528	-168.782	18.0561	184.631	58.2602	57.5393	141.859	-211.384	522.64	-497.512	159.734	-98.1842	601.579	-557.846	147.727	-15.9758	-96.5627	-64.7528	-50.8795	312.706	301.512	-16.3477	100.289	-417.957	-30.6395	-136.807	475.948	-423.126	176.035	157.67	79.2696
902	6	1652.87	5.11515	3.28035	82.137	68.7768	-71.9865	-38.572	-170.981	18.8882	183.677	57.8863	57.3926	140.919	-210.268	522.014	-496.837	159.53	-98.2189	603.475	-559.95	150.455	-18.1331	-96.7167	-58.4106	-68.3848	328.941	281.882	3.03112	97.3805	-417.85	-28.9588	-136.999	481.548	-429.473	167.167	168.347	79.0625
903	1	1623.1	4.96318	3.07238	78.9921	65.7945	-76.322	-63.5129	-149.865	41.593	160.897	54.7132	57.3909	140.907	-210.254	522.009	-496.832	159.527	-95.6832	623.034	-583.508	162.079	-25.1216	-98.5192	-58.2967	-68.6585	329.033	282.712	2.74373	96.9356	-418.168	-29.0347	-136.512	482.59	-430.432	167.364	168.499	79.0549
903	2	1676.75	4.78078	3.07448	80.5681	65.5641	-76.2442	-61.6318	-151.031	38.5907	163.807	55.0458	57.8609	143.03	-213.359	522.105	-497.223	159.556	-80.7418	599.147	-560.791	130.434	5.12452	-104.187	-64.097	-52.1008	322.487	279.147	10.0332	94.2582	-418.665	-26.4475	-138.889	483.691	-431.633	167.999	167.859	79.0228
903	3	1660.3	4.81561	3.07048	79.9479	65.6183	-76.2098	-61.1607	-151.551	38.5185	163.864	55.0544	57.6972	144.216	-214.245	521.76	-496.552	159.453	-83.6155	596.948	-556.134	131.185	3.29095	-102.185	-65.3735	-50.3739	319.899	281.869	6.70579	96.378	-428.435	-1.57942	-157.144	471.182	-426.136	165.419	167.786	79.0153
903	4	1645.9	4.8024	3.06337	81.7876	64.6774	-76.4497	-58.0581	-154.576	37.5387	164.672	54.9591	57.5366	143.178	-212.978	521.102	-495.843	159.194	-84.8708	587.208	-546.138	109.313	20.3254	-101.083	-69.0531	-39.2822	305.758	302.474	-16.1177	100.521	-427.761	-3.15088	-156.365	471.892	-426.136	166.805	166.837	78.9443
903	5	1694.34	4.86885	3.15086	84.2381	64.5272	-76.6275	-53.0709	-159.2	35.2575	166.656	54.9205	57.3478	141.923	-211.513	520.295	-494.982	158.941	-85.0047	592.142	-551.824	116.503	14.4205	-101.229	-76.3557	-19.6231	286.975	324.248	-38.7252	105.083	-426.286	-7.73377	-152.7	474.788	-427.753	168.46	164.238	78.8179
903	6	1664.39	4.89333	3.16173	83.0378	64.4007	-76.2561	-50.7792	-161.045	32.4995	169.38	55.248	57.2444	141.18	-210.672	519.787	-494.446	158.819	-85.2139	595.096	-554.999	120.861	10.8041	-101.042	-83.1254	1.30261	266.155	342.676	-59.8291	111.055	-424.107	-11.1156	-149.657	481.711	-433.657	163.105	171.161	78.6927
904	1	1507.93	4.73154	2.92358	81.0725	60.277	-79.7942	-72.2738	-142.733	50.9605	150.869	52.6509	57.1079	140.211	-209.571	519.123	-493.747	158.657	-85.5446	599.171	-559.432	126.783	5.97607	-100.897	-77.5288	-14.3236	281.855	322.038	-38.2208	107.396	-423.281	-12.8841	-148.909	482.037	-433.048	165.3	169.517	78.5867
904	2	1650.93	4.79061	2.91405	78.7179	57.8606	-79.7942	-72.2738	-142.733	50.9605	150.869	52.6509	57.7758	117.01	-184.571	514.865	-491.21	156.632	-81.0996	597.753	-562.252	118.231	14.6038	-104.579	-79.356	-18.7425	286.015	320.053	-37.1585	110.823	-423.281	-12.8841	-148.909	482.037	-433.048	165.3	169.517	78.5867
904	3	1660.43	4.86315	2.93427	79.051	57.9095	-78.9087	-70.99	-143.964	47.4199	154.791	53.0746	57.3023	122.732	-191.187	512.756	-488.053	157.908	-86.2931	596.746	-556.51	124.414	7.13563	-100.66	-78.3885	-23.9961	290.613	314.79	-32.2371	111.36	-413.672	-35.8536	-132.468	493.521	-437.812	168.32	169.331	78.5631
904	4	1652.15	4.74787	2.9197	81.2495	59.6299	-78.9087	-70.99	-143.964	47.4199	154.791	53.0746	57.3023	122.732	-191.187	512.756	-488.053	157.908	-80.6717	596.588	-561.545	99.4143	28.8256	-104.211	-76.1014	-23.8747	287.486	325.779	-43.1257	108.912	-413.672	-35.8544	-132.467	493.521	-437.811	168.32	169.331	78.5631
904	5	1709.15	4.87674	3.04142	79.3371	61.7233	-79.2728	-62.3843	-151.607	42.9783	158.717	53.1162	57.4943	124.565	-193.246	513.816	-489.121	158.134	-82.596	600.711	-565.796	111.374	18.4252	-103.602	-69.2963	-44.7236	308.185	307.398	-22.1055	103.08	-420.607	-16.7803	-147.276	488.35	-436.905	169.551	164.543	78.4868
904	6	1757.29	4.89253	3.05166	78.2255	63.6819	-79.3466	-58.9695	-154.992	41.8674	159.699	53.0392	57.5943	125.665	-194.456	514.383	-489.676	158.257	-82.2939	604.7	-570.645	116.155	14.9706	-104.324	-62.6279	-63.1185	325.749	286.636	-1.02422	99.3438	-419.187	-19.534	-145.112	491.392	-439.056	168.188	167.691	78.4327
905	1	1544.76	4.7066	2.82713	76.9311	58.7673	-83.0952	-78.8977	-138.337	62.0367	139.367	50.2941	57.6845	126.56	-195.445	514.918	-490.212	158.361	-82.9967	607.963	-574.42	123.296	9.15658	-104.561	-68.7271	-39.5676	303.39	305.458	-21.4867	103.659	-419.818	-18.0333	-146.636	489.573	-437.266	169.635	166.336	78.2341
905	2	1608.31	4.7389	2.81293	76.3158	58.7596	-82.8508	-78.4891	-138.778	61.3298	140.105	50.4158	57.93	118.45	-186.642	513.729	-489.649	157.598	-82.4784	608.002	-574.984	125.485	7.67089	-105.114	-70.9013	-36.0233	299.839	309.787	-26.5819	105.893	-430.748	6.62725	-164.407	470.776	-426.529	167.163	166.226	78.2261
905	3	1574.97	4.82658	2.8191	78.1141	57.7519	-82.0684	-75.1389	-142.065	56.5799	145.136	50.5413	56.9478	126.511	-196.693	507.339	-481.625	159.811	-92.4401	601.152	-559.017	134.582	-4.35809	-97.7157	-75.0132	-26.4352	290.323	318.762	-37.0233	109.829	-421.893	-17.6318	-146.405	474.877	-425.228	170.98	165.412	78.1778
905	4	1649.27	4.7913	2.79813	79.7579	57.8801	-82.0684	-75.1389	-142.065	56.5799	145.136	50.5413	56.9478	126.511	-196.693	507.339	-481.625	159.811	-90.6406	599.9	-559.111	126.286	3.03472	-98.6249	-74.7853	-25.6219	288.689	323.603	-41.5603	108.948	-412.063	-42.6318	-128.142	484.359	-428.084	173.728	165.412	78.1778
905	5	1609.28	4.84561	2.89635	77.8417	59.8248	-80.7504	-73.2032	-144.059	53.6167	148.599	51.1021	57.063	129.101	-199.762	506.696	-480.854	160.374	-91.2175	609.526	-569.87	139.312	-7.4987	-98.9165	-67.1458	-48.4672	311.048	302.348	-17.6346	102.885	-414.02	-39.7193	-128.333	485.476	-430.904	170.442	166.366	78.5396
905	6	1657.73	4.84103	2.85242	75.3668	60.0471	-80.642	-70.3305	-146.71	51.6018	150.465	51.2386	57.1206	129.548	-200.275	506.951	-481.113	160.443	-91.4816	610.402	-570.728	141.485	-9.31125	-98.8651	-60.3975	-67.4236	328.821	283.235	1.61915	99.4052	-412.986	-36.0364	-129.112	499.756	-446.033	152.704	185.117	78.3076
906	1	1348.08	4.65155	2.58916	74.0428	55.2707	-84.3263	-91.9172	-128.1	72.2991	129.608	48.7212	57.1812	130.04	-200.836	507.221	-481.387	160.51	-92.237	614.75	-575.245	148.925	-15.3726	-98.7608	-66.232	-46.9409	309.596	301.941	-18.7446	103.432	-414.262	-33.3859	-131.941	494.956	-441.317	155.043	183.34	77.7734
906	2	1290.89	4.67995	2.57575	72.5383	52.0462	-84.3263	-91.9172	-128.1	72.2991	129.608	48.7212	57.8796	107.232	-175.836	504.947	-481.036	157.998	-87.7887	610.929	-575.163	137.413	-4.29359	-102.106	-71.0836	-41.3626	304.153	309.213	-27.9826	108.941	-414.262	-33.3859	-131.941	494.956	-441.317	155.043	183.34	77.7734
906	3	1325.47	4.81705	2.60773	73.8368	52.7532	-83.0636	-89.4605	-130.671	66.1534	136.449	49.1425	57.1868	115.589	-185.37	501.957	-476.985	159.475	-95.4728	604.997	-561.824	142.422	-11.8287	-96.2432	-76.0938	-29.5435	292.811	319.709	-40.4489	113.577	-423.964	-9.75138	-149.843	476.127	-429.691	154.873	181.59	77.6571
906	4	1198.35	4.60811	2.55304	74.5824	52.7028	-82.4105	-87.9025	-132.132	62.5689	140.429	49.3067	54.7826	104.843	-175.474	486.164	-461.143	160.538	-89.8694	597.999	-558.395	120.205	7.97438	-98.8634	-74.2325	-25.462	286.94	331.645	-49.3247	107.663	-423.527	-10.6806	-149.586	475.961	-429.04	156.341	180.459	77.6046
906	5	1336.52	4.74931	2.72098	74.0413	55.1004	-81.5979	-81.721	-137.444	56.79	146.087	50.043	55.1351	109.961	-181.22	488.016	-462.808	160.984	-92.5096	607.467	-568.168	141.282	-10.2515	-98.1497	-67.3827	-47.7282	308.922	312.02	-26.9545	102.012	-423.414	-13.9228	-145.741	479.135	-431.811	157.69	176.466	77.3339
906	6	1408.27	4.76852	2.72969	73.1011	57.277	-81.344	-78.1927	-140.723	54.5292	148.247	50.2681	55.3081	112.949	-184.435	489.133	-463.769	161.156	-92.7074	608.927	-569.719	143.867	-12.3331	-98.1869	-60.8349	-65.98	326.387	291.785	-5.94781	98.268	-421.081	-18.7883	-142.031	483.611	-434.137	157.24	178.938	77.2295
907	1	1101.39	4.62322	2.55015	73.2459	53.26	-84.3495	-96.2652	-124.942	73.4603	129.22	48.2308	55.4773	116.661	-188.624	489.532	-464.086	161.456	-93.034	612.048	-573.082	148.384	-15.9694	-98.2371	-68.3168	-41.9598	303.69	314.904	-31.5432	103.463	-421.131	-18.6673	-142.86	481.874	-431.911	159.72	176.929	76.9238
907	2	1119.62	4.71799	2.61834	73.9768	52.8849	-83.1561	-92.8997	-127.741	67.6945	135.234	48.9934	56.4706	106.3	-177.125	491.557	-467.301	160.039	-91.4215	614.492	-577.564	150.283	-16.7265	-99.7524	-76.3066	-23.0043	285.413	334.555	-53.9996	110.259	-421.236	-18.4055	-143.462	480.972	-430.766	161.436	175.397	76.8053
907	3	1144.89	4.70714	2.62284	73.6319	53.8997	-83.1017	-92.5944	-128.035	67.4576	135.458	49.0343	56.3114	107.382	-178.217	491.312	-466.852	160.162	-91.4341	613.428	-576.274	150.665	-16.9719	-99.8166	-76.1239	-24.5297	286.736	333.435	-53.0049	110.466	-431.403	6.52276	-161.501	468.035	-424.963	158.496	175.362	76.8016
907	4	1146.11	4.60068	2.57835	74.3583	54.1025	-83.1017	-92.5944	-128.035	67.4576	135.458	49.0343	56.3114	107.382	-178.217	491.312	-466.852	160.162	-86.1054	603.54	-568.497	125.665	4.01928	-101.524	-74.6015	-23.9123	285.296	334.379	-52.0584	107.581	-431.578	7.12832	-162.02	465.855	-423.074	158.307	175.362	76.8016
907	5	1253.38	4.68308	2.68158	74.0624	55.7227	-82.4575	-87.6595	-132.369	62.7166	140.227	49.5117	56.5898	110.975	-182.229	492.766	-468.223	160.479	-86.6774	605.724	-570.711	130.166	0.268586	-101.37	-67.5395	-47.6234	308.654	314.391	-29.0985	101.646	-429.049	0.81643	-157.819	471.9	-427.188	161.387	172.118	76.7419
907	6	1317.93	4.69741	2.68508	72.7937	57.6768	-82.1499	-84.7216	-135.1	60.6609	142.219	49.7595	56.7233	113.214	-184.648	493.649	-468.994	160.633	-86.9141	607.202	-572.33	133.12	-2.08407	-101.438	-60.8813	-66.5305	326.804	293.666	-7.3457	97.7224	-427.496	-2.38264	-155.594	474.832	-429.071	160.994	174.166	76.7263
908	1	1151.79	4.64321	2.59067	71.5756	56.7129	-84.1868	-96.2853	-124.936	71.7954	130.861	48.4958	56.8176	114.06	-185.566	494.184	-469.511	160.681	-89.6351	620.983	-586.747	158.277	-22.5394	-101.072	-61.285	-65.0648	325.377	295.654	-9.30069	97.7806	-426.783	-3.85131	-155.014	475.805	-429.213	162.706	173.044	76.6531
908	2	1085.56	4.68779	2.55525	70.3218	52.844	-84.1868	-96.2853	-124.936	71.7954	130.861	48.4958	57.6863	91.6939	-160.566	494.421	-471.674	157.801	-89.6351	620.983	-586.747	158.277	-22.5394	-101.072	-69.3318	-53.0442	313.525	311.329	-28.5494	106.825	-426.783	-3.85131	-155.014	475.805	-429.213	162.706	173.044	76.6531
908	3	1162.9	4.84666	2.63432	73.2035	52.4198	-83.7159	-90.5861	-130.152	64.2533	138.932	48.4549	54.518	106.215	-176.951	481.045	-456.083	160.558	-100.727	608.098	-562.426	158.791	-27.8698	-92.4991	-76.7938	-36.8972	298.133	325.061	-45.9955	114.419	-422.337	-14.774	-147.988	477.788	-427.949	166.94	170.715	76.5658
908	4	1187.88	4.78327	2.63479	74.083	52.6214	-83.5861	-87.9766	-132.532	61.5283	141.64	48.5951	54.7646	108.236	-179.101	482.455	-457.461	160.631	-96.9944	594.861	-551.176	135.736	-7.58638	-94.5792	-75.9553	-34.175	295.373	326.934	-46.875	112.38	-422.271	-14.9367	-148.061	477.495	-427.451	167.795	169.979	76.5192
908	5	1586.07	4.96812	2.86224	75.632	57.6079	-83.6193	-74.1041	-144.648	53.9166	148.329	49.2589	55.489	116.834	-188.778	486.325	-461.062	161.196	-98.2479	603.387	-560.137	150.138	-19.8133	-94.3742	-70.8308	-50.452	311.165	312.853	-30.3266	108.05	-421.474	-18.6548	-146.177	475.831	-423.732	175.906	159.945	75.985
908	6	1696.46	4.99266	2.87764	74.3472	59.0622	-83.2812	-69.4979	-148.907	50.2995	151.797	49.5095	55.7783	119.718	-192.023	487.774	-462.426	161.51	-98.4153	604.825	-561.624	152.74	-21.9827	-94.3683	-64.9536	-67.3473	327.103	295.573	-12.3009	104.874	-421.74	-17.2809	-145.764	480.111	-429.488	167.403	168.933	76.2385
909	1	1535.89	4.86602	2.74205	75.4451	56.3123	-85.701	-81.638	-138.607	64.8377	136.887	47.8965	56.2735	124.581	-197.52	490.032	-464.595	161.987	-98.694	607.331	-564.258	156.956	-25.4936	-94.3882	-72.2138	-41.4394	302.654	318.265	-37.5406	109.495	-422.142	-16.2863	-147.426	477.376	-426.215	171.142	165.645	75.9102
909	2	1558.14	4.87529	2.75895	75.8829	57.0886	-85.0389	-80.029	-140.288	62.5844	139.222	48.1852	56.5895	120.868	-193.274	491.181	-466.074	161.496	-97.7348	607.005	-564.797	156.03	-24.2572	-95.2036	-75.516	-33.3788	294.923	326.409	-46.9238	112.246	-431.749	7.19705	-164.681	463.923	-419.518	169.156	165.214	75.8886
909	3	1758.99	5.00628	2.75639	76.0444	58.2611	-83.4358	-74.3597	-145.524	54.3374	147.612	49.0018	56.9904	124.443	-197.387	493.066	-467.891	162.04	-104.995	601.211	-551.574	159.986	-30.7989	-89.5683	-71.5313	-48.9793	309.884	311.371	-31.2241	110.564	-422.073	-16.2171	-149.233	462.643	-412.659	174.637	164.194	75.862
909	4	1812.96	4.96858	2.76937	77.5304	58.4255	-83.4557	-69.7433	-149.673	50.8196	150.802	49.2255	57.1826	125.778	-198.942	493.853	-468.673	162.236	-103.067	587.162	-538.169	138.753	-12.3369	-90.5762	-72.3587	-43.4703	304.462	316.604	-36.0873	110.133	-422.423	-15.3068	-150.064	461.902	-412.027	175.393	163.438	75.8442
909	5	2112.2	5.14058	2.98312	80.6448	63.1988	-84.6772	-57.4059	-161.011	47.2279	153.124	49.0417	57.5954	128.736	-202.438	495.453	-470.257	162.681	-102.499	609.89	-563.939	163.75	-33.3365	-91.7454	-73.7435	-39.6095	300.817	320.554	-40.3938	111.027	-424.054	-13.615	-151.61	459.329	-408.382	185.776	150.768	75.3344
909	6	2117.37	5.14084	3.00351	80.9087	62.3413	-83.964	-52.6782	-165.669	42.5738	157.632	49.3546	57.8211	130.519	-204.496	496.476	-471.25	162.979	-102.572	610.436	-564.48	164.807	-34.2366	-91.7299	-73.6724	-39.7874	300.994	320.379	-40.2187	110.977	-416.757	-32.9956	-134.413	474.313	-420.938	172.613	164.378	75.8607
910	1	2171.74	5.16251	3.02213	81.4437	64.0448	-84.3612	-51.6216	-166.894	42.6036	157.532	48.9964	57.8913	130.98	-205.037	496.744	-471.523	163.055	-104.453	623.774	-577.596	188.152	-54.1561	-91.1234	-73.6505	-39.8093	301.016	320.357	-40.1968	110.955	-417.913	-28.8727	-138.029	473.581	-420.63	173.151	163.86	75.8341
910	2	2232.19	5.29434	3.00607	81.294	64.5765	-83.9029	-48.908	-168.777	37.5228	162.364	49.5311	58.5812	115.605	-187.889	497.937	-474.068	161.122	-104.283	622.172	-576.013	185.572	-51.952	-91.1222	-73.3909	-40.0141	301.221	320.153	-39.9927	110.687	-424.413	-15.9972	-147.011	446.638	-399.368	174.342	161.962	75.9419
910	3	2227.62	5.20087	2.99806	82.3779	65.369	-83.9029	-48.908	-168.777	37.5228	162.364	49.5311	56.5516	137.598	-212.889	488.651	-464.16	165.511	-112.575	608.508	-553.146	180.061	-51.0011	-84.4319	-73.3909	-40.0141	301.221	320.153	-39.9927	110.687	-424.42	-15.9776	-147.026	446.626	-399.361	174.34	161.962	75.9419
910	4	2181.1	5.24428	3.02022	82.9272	65.581	-83.5727	-42.3702	-173.557	26.4293	173.176	50.3457	54.0812	123.644	-195.235	483	-458.295	162.241	-112.563	607.513	-552.111	178.475	-49.6317	-84.4177	-73.2118	-37.8769	299.039	321.987	-41.2181	109.712	-424.611	-14.7266	-148.562	443.915	-396.635	176.676	159.782	76.0332
910	5	2438.92	5.30114	3.087	83.7602	68.372	-84.6964	-32.2688	-183.956	25.1741	174.064	49.1064	54.8639	129.728	-202.516	485.564	-460.833	163.199	-112.506	605.725	-550.311	175.595	-47.0982	-84.4516	-69.2045	-49.4586	310.209	311.478	-28.8296	106.393	-425.735	-12.1583	-150.688	441.281	-394.515	179.477	155.935	76.224
910	6	2516.27	5.30493	3.08326	83.2369	69.8136	-85.2489	-28.7078	-188.112	26.248	173.015	48.2829	55.2669	132.756	-206.118	486.815	-462.077	163.7	-112.468	604.833	-549.415	174.181	-45.8523	-84.4774	-64.6447	-61.6178	321.771	297.109	-14.5346	104.229	-425.842	-11.8849	-150.99	440.765	-394.016	180.128	156.959	76.3014
911	1	2148.41	5.2586	3.05961	83.2745	68.5356	-85.5736	-28.9732	-188.187	27.7693	171.518	47.9121	55.3754	133.437	-206.939	487.169	-462.436	163.824	-112.091	590.164	-534.363	151.476	-26.0638	-84.579	-65.7333	-58.8031	318.828	302.125	-19.5998	104.722	-425.884	-11.776	-151.107	440.569	-393.827	180.377	156.719	76.312
911	2	2200.75	5.34409	3.07818	82.9338	66.6494	-86.0073	-24.8015	-192.583	26.7418	172.546	47.3293	56.9597	115.312	-186.914	490.808	-467.733	161.414	-108.228	581.401	-528.977	134.067	-8.95413	-88.0017	-71.1551	-50.8852	311.515	309.829	-29.9213	110.637	-425.928	-11.6707	-151.224	440.385	-393.653	180.606	156.498	76.3223
911	3	2323.95	5.43042	3.13732	84.7749	66.8407	-86.3532	-22.518	-195.243	27.3847	171.945	46.7846	57.3522	119.357	-191.709	492.215	-469.074	162.048	-110.266	585.418	-530.479	138.8	-14.3132	-85.7854	-79.9731	-31.9743	293.981	328.682	-52.0697	118.505	-426.015	-11.4981	-151.433	440.092	-393.396	180.908	156.199	76.3367
911	4	2265.31	5.20399	3.05465	85.8934	67.1167	-86.4498	-22.0208	-195.843	27.6274	171.709	46.647	57.479	120.376	-192.92	492.712	-469.551	162.202	-104.321	565.755	-515.555	115.773	8.24321	-90.9811	-75.2197	-28.5676	289.82	330.8	-49.5576	109.887	-426.044	-11.4486	-151.501	439.983	-393.296	181.034	156.076	76.3421
911	5	2382.94	5.24234	3.1469	87.232	70.7989	-87.1929	-16.383	-202.485	29.5433	170.017	45.2654	58.316	130.311	-205.293	493.475	-470.228	164.33	-100.276	574.464	-527.147	111.913	12.3076	-92.903	-70.1039	-45.4633	306.502	313.754	-30.2003	105.639	-427.356	-10.6646	-151.342	438.785	-392.213	186.984	148.244	76.9991
911	6	2386.89	5.2163	3.12598	85.2572	69.6493	-87.286	-15.7829	-203.221	29.7956	169.783	45.1025	58.4558	131.381	-206.576	494.057	-470.782	164.553	-101.301	570.248	-522.446	116.361	8.70262	-92.7504	-68.7859	-50.9611	310.953	311.773	-27.8881	105.433	-437.358	11.4032	-163.102	433.959	-397.337	164.752	165.498	77.3721
912	1	2209.42	5.11993	2.97763	81.4929	65.3887	-88.7091	-39.9045	-180.968	47.6058	152.36	44.2552	58.4934	131.641	-206.891	494.177	-470.901	164.602	-100.349	585.973	-538.725	128.128	-1.1498	-91.5955	-69.1489	-49.8358	309.828	312.919	-29.0818	105.648	-436.676	9.39433	-162.105	434.896	-397.534	167.055	164.022	77.332
912	2	2165.08	5.20672	3.00041	81.6763	63.7671	-88.4167	-37.6615	-182.841	44.2028	155.915	44.4273	59.1813	111.574	-184.305	495.182	-473.305	161.804	-95.954	587.34	-543.982	121.446	6.10619	-94.8576	-75.726	-38.4966	299.087	324.984	-44.0528	112.199	-436.062	8.13526	-161.688	435.991	-398.149	168.532	163.042	77.3864
912	3	2212.61	5.26639	3.02133	80.0752	65.0191	-88.61	-35.1449	-185.506	43.804	156.302	44.0973	59.3735	113.988	-187.091	496.078	-474.122	162.124	-97.775	589.522	-544.611	126.705	0.838399	-93.4603	-69.6989	-58.6834	318.233	304.635	-21.9478	108.958	-434.217	3.96397	-159.431	437.868	-398.728	171.165	161.594	77.4475
912	4	2097.2	5.04308	2.92754	81.9772	63.5552	-88.8977	-32.1026	-188.777	43.5391	156.546	43.6639	56.7105	102.436	-172.548	489.004	-466.496	159.721	-95.0448	585.038	-542.328	118.918	8.19669	-95.551	-72.6088	-34.6996	295.39	325.057	-42.2149	107.254	-433.347	1.9176	-158.442	438.477	-398.607	173.336	160.064	77.4972
912	5	2179.85	5.09266	2.97908	80.9086	65.0279	-89.2035	-30.0867	-191.023	43.8415	156.232	43.2563	56.9501	107.267	-177.899	490.703	-467.951	159.967	-95.1595	590.17	-548.277	125.609	2.71533	-95.8021	-66.4562	-53.1858	313.378	306.914	-21.6038	102.478	-429.585	-7.46002	-152.612	444.136	-401.517	178.645	155.348	77.7981
912	6	2196.08	5.08729	2.95002	78.5747	62.9898	-89.3534	-28.587	-192.698	43.7701	156.305	42.9921	57.1129	109.69	-180.508	492.239	-469.339	160.177	-95.5534	591.15	-549.296	130.516	-1.44881	-95.758	-62.1045	-67.5132	326.318	296.293	-10.9389	100.915	-422.581	-26.5883	-134.461	464.938	-420.81	156.696	178.551	77.9402
913	1	2123.63	4.9829	2.78682	75.6292	59.8058	-90.7301	-51.0335	-171.948	60.4902	139.874	42.2546	57.3181	112.312	-183.257	493.614	-470.605	160.211	-98.2282	609.462	-566.88	156.054	-22.6668	-93.534	-63.1665	-64.1722	323.068	299.964	-14.7276	101.362	-423.293	-24.7886	-136.675	462.829	-418.489	160.012	175.753	77.695
913	2	2109.64	5.08041	2.80855	76.2943	57.6514	-90.626	-46.9119	-175.918	57.4923	142.957	42.1726	58.3206	94.826	-163.697	494.949	-473.376	157.724	-98.2962	610.021	-567.452	156.988	-23.4449	-93.5233	-72.9634	-45.8	305.7	320.619	-40.0703	111.131	-423.705	-23.6917	-137.908	461.83	-417.531	161.778	174.146	77.656
913	3	2118.25	5.07185	2.8096	76.5687	58.4188	-90.5879	-46.4663	-176.427	57.323	143.136	42.144	57.4657	99.5575	-168.337	493.662	-471.128	158.206	-100.593	606.335	-561.217	156.156	-23.825	-91.7996	-75.3048	-39.4868	299.686	326.894	-47.2688	112.958	-433.247	1.04469	-155.707	448.451	-411.02	159.054	173.97	77.647
913	4	2088.26	4.90817	2.74432	78.1997	58.75	-90.7058	-45.2603	-177.71	57.2082	143.251	41.9782	56.414	101.475	-169.876	492.677	-469.444	158.559	-96.813	595.222	-552.328	137.401	-7.00633	-94.0882	-74.0567	-24.3866	285.578	333.89	-51.0848	106.782	-430.538	-4.45988	-152.416	444.338	-405.186	160.97	173.022	77.649
913	5	2163.69	4.95034	2.80777	78.0957	60.2609	-91.0526	-42.2593	-180.838	57.0157	143.364	41.5639	56.5788	105.402	-174.209	494.016	-470.593	158.737	-97.0633	597.753	-555.108	141.202	-10.1372	-94.1177	-67.8025	-45.6054	306.607	313.38	-27.9083	101.685	-426.406	-15.6275	-145.395	450.608	-408.531	169.41	165.306	78.1251
913	6	2199.4	4.9127	2.79806	77.3418	61.1884	-91.0613	-41.6853	-181.491	56.9184	143.473	41.4913	56.4674	107.091	-175.668	494.701	-470.98	158.682	-95.5999	599.247	-557.843	143.385	-11.0357	-95.6044	-61.9081	-62.8368	322.984	295.377	-9.21616	98.3812	-416.391	-40.0228	-128.272	463.802	-414.939	170.955	168.003	78.1351
914	1	2184.69	4.85405	2.69978	75.8321	60.0826	-91.7112	-54.3914	-169.622	65.7697	134.771	41.2198	56.5646	108.242	-176.855	495.453	-471.692	158.69	-98.1763	615.874	-574.116	168.219	-31.6212	-94.2668	-62.3706	-61.3305	321.498	297.381	-11.2239	98.523	-417.366	-36.8624	-131.015	463.388	-414.907	171.67	167.426	78.1155
914	2	2106.4	4.8451	2.6702	75.7179	58.1798	-91.7886	-52.0558	-172.116	63.8013	136.921	40.9105	57.3895	95.6152	-162.723	496.939	-474.394	156.912	-93.9496	605.772	-566.56	144.227	-10.1299	-96.5678	-65.8641	-54.1713	314.557	305.819	-21.2121	101.905	-417.923	-34.7601	-132.918	463.273	-415.027	172.051	167.04	78.1095
914	3	2240.04	4.95073	2.7302	77.9292	59.5316	-89.6611	-41.4704	-183.279	56.5545	144.864	40.6549	56.4219	105.482	-173.696	494.733	-471.026	158.271	-105.862	594.863	-543.499	148.674	-19.7372	-87.6063	-71.4296	-42.3155	302.927	318.052	-36.0167	107.663	-424.441	-15.0335	-148.748	449.504	-406.266	173.846	164.488	78.3465
914	4	2282.62	4.90033	2.71365	79.3157	58.9301	-89.6685	-41.0323	-183.807	56.5726	144.859	40.5907	56.0742	105.108	-172.706	494.337	-470.297	157.948	-105.037	590.704	-539.811	142.557	-14.1911	-88.2763	-72.3646	-37.1268	297.488	322.821	-40.8634	107.857	-414.449	-39.7727	-131.323	458.68	-408.508	176.76	164.466	78.346
914	5	2278.76	4.93655	2.74585	77.7984	60.9679	-89.8446	-38.4891	-186.517	56.1547	145.292	40.2499	56.2291	108.384	-176.33	495.337	-471.162	158.228	-104.664	595.939	-545.866	147.706	-18.3054	-88.6659	-65.4681	-57.0472	316.68	302.825	-18.4407	102.826	-416.098	-34.8049	-135.022	458.209	-409.141	176.426	164.066	78.3585
914	6	2202.97	4.93758	2.73509	76.1085	58.657	-89.7946	-37.4027	-187.663	55.178	146.248	40.1799	56.2972	109.093	-177.082	496.019	-471.812	158.299	-104.739	596.221	-546.115	148.593	-19.0924	-88.6253	-65.3315	-58.8981	317.959	305.408	-20.8687	102.936	-417.493	-29.8729	-134.719	469.722	-424.543	152.357	185.377	78.3875
915	1	2202.38	4.76249	2.54428	75.7062	55.1649	-91.1427	-58.4734	-167.727	70.5367	130.976	39.8309	56.4351	113.152	-181.302	497.525	-473.125	158.349	-104.765	604.19	-554.626	158.201	-26.9925	-88.6792	-69.4187	-38.1842	297.797	323.363	-39.7989	104.891	-418.85	-26.3668	-138.463	464.965	-420.045	155.934	182.494	78.057
915	2	2238.43	4.81283	2.55917	74.0797	57.391	-90.9984	-53.6376	-172.699	67.8885	133.678	39.5745	57.0247	108.155	-175.835	498.923	-475.097	157.651	-103.575	605.024	-556.698	157.345	-25.5508	-89.7338	-63.003	-57.3179	316.215	304.191	-18.5968	100.538	-423.072	-15.1497	-147.446	456.557	-414.425	157.911	179.99	77.9964
915	3	2324	4.82155	2.58046	75.6148	56.607	-90.0253	-49.6989	-176.945	64.4435	137.556	39.393	56.7589	107.714	-174.918	498.6	-474.544	157.385	-106.493	601.241	-549.847	157.043	-26.7352	-87.5013	-66.5403	-50.8205	309.512	312.028	-28.4056	104.331	-412.808	-39.9317	-130.385	468.151	-418.75	161.307	179.909	77.9868
915	4	2357.18	4.77354	2.60832	77.9442	56.9627	-90.3224	-45.1183	-181.721	63.3926	138.515	38.9358	57.0164	111.689	-179.254	500.506	-476.266	157.677	-104.218	587.888	-537.066	137.671	-9.4973	-88.6434	-72.4393	-29.4809	290.253	329.522	-46.2593	105.856	-417.015	-27.5433	-139.817	462.521	-415.649	162.891	176.896	77.8126
915	5	2431.56	4.86572	2.72616	78.1776	60.7677	-90.9085	-38.9	-188.225	62.7999	139.024	38.1195	57.4153	117.119	-185.429	502.588	-478.202	158.238	-103.417	602.203	-553.697	151.786	-20.8882	-89.6454	-66.9165	-46.5339	307.256	311.856	-26.2444	101.413	-421.595	-18.5281	-145.797	458.531	-413.932	167.308	169.256	77.8057
915	6	2451.38	4.84627	2.7322	77.3993	60.7746	-90.8758	-38.3082	-188.917	62.6197	139.223	38.0569	57.38	118.148	-186.388	503.257	-478.702	158.319	-102.919	600.985	-552.752	150.804	-19.7616	-90.0977	-67.3907	-46.9095	306.985	313.573	-28.3225	102.388	-431.158	6.00111	-161.714	452.554	-415.745	155.898	176.855	77.8768
916	1	2457.37	4.79878	2.65642	76.5586	60.4684	-91.4513	-48.9189	-178.671	69.4854	132.36	38.0929	57.4501	118.809	-187.105	503.696	-479.132	158.371	-104.359	618.636	-570.569	175.357	-40.3927	-89.1737	-67.6259	-46.2147	306.297	314.384	-29.1775	102.524	-430.119	3.75455	-161.151	454.288	-416.122	159.411	174.684	77.8325
916	2	2417.52	4.87391	2.69056	77.3959	59.9094	-91.3118	-44.5613	-183.102	66.7827	135.18	37.8059	58.0024	111.356	-179.185	504.038	-480.268	157.679	-104.238	618.017	-569.996	174.092	-39.2801	-89.2223	-75.8607	-27.9839	288.506	334.107	-52.1122	109.78	-428.327	0.0415517	-159.572	455.664	-416.014	162.853	172.525	77.8513
916	3	2418.18	4.88082	2.74209	79.0081	62.6653	-85.4439	-30.1756	-199.131	48.5051	156.73	36.8664	58.3075	114.477	-182.72	505.735	-481.921	158.012	-113.757	603.638	-545.463	170.731	-41.306	-81.9384	-71.2455	-46.4979	306.935	314.979	-32.6364	107.866	-425.287	-6.15484	-157.553	460.63	-417.818	172.671	165.886	77.9279
916	4	2432.91	4.82241	2.73001	80.1613	62.3383	-85.8416	-27.6404	-202.018	48.9998	156.249	36.3276	58.1882	115.723	-183.708	507.006	-483.018	157.88	-113.568	589.587	-531.087	152.23	-25.1593	-82.2319	-72.2858	-39.7808	300.441	320.913	-38.5383	107.789	-425.196	-6.47951	-157.809	458.449	-415.138	175.531	163.444	77.8926
916	5	2409.71	4.86874	2.76115	80.0489	61.9281	-85.7108	-28.1845	-201.377	48.6499	156.599	36.4799	58.2465	110.321	-177.638	504.52	-481.325	158.383	-112.167	595.786	-537.758	156.188	-28.7196	-82.2758	-81.1988	-17.0238	277.754	343.62	-61.323	114.066	-425.057	-7.05648	-157.215	459.006	-415.575	175.496	162.797	77.9248
916	6	2386.38	4.87048	2.74982	78.5132	59.3726	-85.8913	-26.5781	-203.17	48.6028	156.657	36.1814	58.3673	111.772	-179.208	505.673	-482.439	158.541	-112.186	596.667	-538.664	157.755	-30.0907	-82.2578	-79.5081	-23.7904	283.612	344.058	-61.1353	112.972	-417.905	-23.2035	-141.446	480.145	-434.687	152.988	184.406	78.0288
917	1	2427.2	4.8112	2.66156	76.7409	58.3544	-87.0477	-42.664	-187.2	59.1758	145.731	36.593	58.4035	112.216	-179.684	505.964	-482.715	158.567	-110.588	618.54	-562.375	182.403	-50.7441	-82.39	-78.6395	-26.1476	285.517	343.019	-59.3285	112.062	-418.272	-22.3158	-142.582	479.996	-433.987	155.559	182.397	77.6799
917	2	2317.48	4.82573	2.62399	75.9407	57.8024	-86.7165	-41.5814	-187.733	55.7304	149.078	37.0576	59.1666	91.0444	-156.922	504.672	-483.114	156.245	-107.393	625.128	-572.639	187.694	-52.8224	-85.5891	-76.7162	-34.888	294.05	333.66	-49.8541	111.47	-418.591	-21.371	-143.641	479.74	-433.737	157.124	180.955	77.6627
917	3	2301.12	4.80767	2.62039	75.5874	58.4871	-85.7763	-40.8567	-188.495	53.0091	152.219	37.2093	58.4233	93.1293	-158.652	503.306	-481.097	156.534	-109.84	620.699	-565.653	186.028	-52.6304	-83.7983	-76.5818	-35.6529	294.697	333.045	-49.2911	111.523	-428.231	3.5143	-162.095	467.025	-428.06	154.674	180.88	77.6537
917	4	2281.73	4.67854	2.60324	76.2166	58.0076	-85.7763	-40.8567	-188.495	53.0091	152.219	37.2093	58.4233	93.1293	-158.652	503.306	-481.097	156.534	-107.725	611.433	-561.808	182.617	-45.9551	-89.4507	-74.2685	-23.7773	284.981	334.585	-51.8514	106.95	-428.557	3.77265	-162.068	465.393	-426.701	154.649	180.88	77.6537
917	5	2330.11	4.69443	2.63253	75.5681	58.7015	-85.9405	-39.6988	-189.741	53.1381	152.08	37.0062	58.447	95.2751	-160.971	503.934	-481.607	156.588	-107.677	610.924	-561.337	181.63	-45.0708	-89.4855	-67.5477	-45.86	307.002	313.117	-27.6667	101.615	-425.181	-6.23639	-155.164	470.885	-429.841	160.373	176.052	77.9506
917	6	2354.15	4.69502	2.62703	74.1397	58.6287	-86.2453	-36.4623	-193.303	52.9057	152.32	36.4876	58.4711	100.153	-165.739	506.999	-484.31	156.621	-107.528	609.538	-560.006	179.398	-43.0878	-89.5769	-61.7384	-64.4442	324.347	298.517	-12.3465	98.5014	-415.852	-23.8182	-140.897	493.111	-446.619	146.535	192.036	77.6656
918	1	2283.58	4.59548	2.52377	72.9322	54.7873	-87.7307	-49.193	-180.934	63.0169	141.871	36.4215	58.5661	103.377	-168.73	509.285	-486.478	156.444	-105.855	597.991	-549.103	156.318	-22.5185	-90.1669	-64.1474	-55.7456	315.919	307.405	-22.1147	100.141	-416.492	-22.1945	-143.08	490.73	-443.875	149.613	189.424	77.2624
918	2	2245.77	4.56069	2.49234	72.1492	54.5206	-87.692	-48.9764	-181.19	62.896	142.001	36.4169	58.3041	94.9558	-159.122	507.767	-485.02	155.519	-105.115	599.933	-551.836	157.654	-23.2204	-90.79	-65.9808	-51.2567	311.458	312.306	-27.8138	101.783	-426.494	2.70912	-161.214	478.708	-439.103	147.133	189.35	77.2509
918	3	2332.52	4.6474	2.51344	74.3188	54.0988	-87.7165	-44.8536	-185.577	61.3318	143.604	36.0081	58.2344	100.117	-164.317	510.098	-486.963	155.704	-110.438	596.055	-542.211	160.825	-28.9783	-86.4553	-73.6583	-33.231	293.941	331.96	-50.7144	108.688	-417.455	-16.7281	-149.676	484.243	-438.034	153.292	187.268	76.9928
918	4	2336.88	4.58808	2.50841	74.2319	54.9143	-87.6932	-44.5553	-185.925	61.2379	143.706	35.9829	57.6145	100.919	-164.592	510.432	-486.699	155.91	-110.069	592.67	-538.95	157.261	-25.8273	-86.6888	-73.8971	-29.14	289.9	332.973	-51.0627	107.955	-427.409	8.07325	-167.671	471.757	-432.787	150.696	187.149	76.9764
918	5	2372.49	4.61846	2.55013	73.7912	56.4203	-87.9209	-41.5534	-189.065	60.76	144.185	35.5953	57.7186	104.106	-168.069	511.6	-487.752	156.143	-109.918	594.449	-540.972	159.102	-27.3241	-86.7966	-67.3795	-49.8557	310.444	312.155	-27.7216	102.97	-425.126	2.12409	-163.73	476.564	-435.508	154.491	183.636	76.9447
918	6	2416.47	4.62482	2.53809	72.4371	57.6916	-88.1552	-39.4202	-191.422	60.7927	144.17	35.2309	57.7707	107.079	-171.036	513.269	-489.261	156.192	-109.721	596.377	-543.182	161.368	-29.1371	-86.9938	-61.041	-68.3027	328.025	293.264	-8.31712	99.4395	-420.373	-6.8738	-156.872	487.035	-442.897	150.005	190.551	76.9097
919	1	2443.56	4.58023	2.46654	71.708	57.7197	-88.8329	-50.9988	-179.821	67.9313	136.783	35.6669	57.7784	107.23	-171.188	513.388	-489.373	156.193	-108.551	618.135	-566.814	186.215	-49.7846	-87.4535	-61.0086	-68.1316	327.47	295.31	-9.63356	99.0193	-420.216	-7.23689	-156.773	487.592	-442.952	151.191	189.687	76.7619
919	2	2342.41	4.52735	2.40627	70.5471	54.7172	-88.8329	-50.9988	-179.821	67.9313	136.783	35.6669	58.5337	83.3792	-146.188	508.932	-486.953	154.01	-106.165	618.866	-570.004	183.396	-45.5616	-89.7097	-64.6834	-60.1166	319.426	304.627	-20.8105	102.767	-418.907	-10.2575	-154.678	489.068	-443.481	151.583	189.687	76.7619
919	3	2399.17	4.58567	2.46318	73.5621	54.4022	-86.2764	-42.7378	-188.773	58.2407	147.789	35.2579	57.6224	90.7973	-154.444	505.614	-483.057	155.289	-115.294	603.77	-544.9	177.38	-45.6534	-82.323	-72.3507	-42.6644	303.125	322.453	-42.831	109.98	-417.353	-13.1967	-154.512	491.58	-444.157	159.42	183.891	77.0292
919	4	2357.93	4.35149	2.38506	73.904	53.2162	-86.2068	-40.6965	-190.793	56.8005	149.207	35.2027	55.3323	75.7748	-138.317	496.745	-474.122	157.281	-115.291	603.836	-544.971	177.475	-45.7349	-82.3249	-73.6214	-25.37	286.462	333.243	-50.2791	106.445	-415.528	-17.5503	-151.536	493.417	-444.487	160.609	183.214	76.9518
919	5	2604.43	4.4522	2.53296	76.7412	58.6926	-86.9743	-33.3807	-198.568	55.8008	150.111	34.113	54.7973	92.6965	-155.561	501.032	-477.189	156.439	-115.303	603.314	-544.424	176.731	-45.0891	-82.3184	-67.5008	-44.3964	304.877	320.449	-34.419	101.291	-417.625	-18.1308	-154.361	480.023	-428.583	181.22	162.281	75.3011
919	6	2538.56	4.46821	2.53854	76.0882	56.826	-87.1692	-30.4178	-201.779	54.8905	151.004	33.6948	54.9128	95.5046	-158.419	503.585	-479.567	156.593	-115.305	603.25	-544.356	176.643	-45.0131	-82.3172	-67.9835	-43.0972	303.5	322.696	-36.7659	101.645	-414.377	-23.4587	-146.416	496.209	-446.334	158.19	183.61	76.198
920	1	2279.97	4.43433	2.53764	76.0733	56.0227	-87.4268	-30.1369	-202.218	55.7217	150.164	33.4717	55.011	98.139	-160.982	505.727	-481.552	156.536	-115.642	587.231	-527.502	153.999	-25.3975	-82.0641	-68.1589	-42.5827	302.989	323.282	-37.3986	101.765	-415.73	-19.5106	-150.029	494.723	-444.937	160.816	181.154	75.8686
920	2	2295.25	4.46059	2.5641	76.1537	56.9906	-87.6434	-28.2784	-204.303	55.8953	150.041	33.1119	55.2844	99.9021	-162.991	506.903	-482.759	156.574	-114.431	591.175	-532.583	156.43	-26.9151	-82.8432	-74.5527	-24.4765	285.216	342.589	-58.8141	106.488	-419.516	-9.69417	-157.84	489.558	-442.194	161.662	179.765	75.7068
920	3	2354.09	4.50758	2.56153	76.7009	57.2474	-87.7456	-27.4859	-205.212	56.0472	149.914	32.9453	55.256	103.188	-166.39	508.086	-483.655	156.787	-117.173	589.602	-527.402	158.183	-29.9838	-80.4617	-69.197	-48.4657	308.866	320.117	-35.6754	104.46	-409.726	-32.3864	-141.802	500.117	-445.527	164.596	179.421	75.646
920	4	2376.18	4.47126	2.58127	77.9038	57.4752	-87.8619	-26.7534	-206.052	56.2516	149.731	32.7781	55.1833	107.095	-169.868	513.994	-489.475	156.665	-117.321	589.519	-527.791	163.887	-35.1462	-80.7389	-73.6944	-25.5847	286.726	332.751	-49.8171	106.548	-411.192	-27.9244	-145.604	498.341	-444.553	165.463	178.676	75.5158
920	5	2404.73	4.52378	2.6367	77.7086	60.3633	-87.9778	-26.0775	-206.823	56.4618	149.536	32.622	55.2988	109.252	-172.248	514.989	-490.411	156.826	-114.438	610.338	-552.185	180.42	-48.4552	-82.4995	-68.2654	-41.8214	303.082	315.746	-30.5461	102.051	-417.056	-15.381	-153.068	496.624	-446.419	166.578	174.611	75.4941
920	6	2399.17	4.51444	2.63252	75.9223	59.067	-88.0427	-25.3998	-207.62	56.5091	149.512	32.4837	55.2902	110.212	-173.099	516.096	-491.425	156.859	-114.372	609.276	-551.086	179.499	-47.6379	-82.553	-67.6423	-46.2466	306.262	317.064	-31.9342	102.399	-422.397	4.83281	-164.496	507.115	-464.278	142.403	195.085	76.5213
921	1	2402.39	4.45191	2.59527	75.0369	56.8434	-88.4425	-30.2642	-202.759	59.8736	146.02	32.6262	55.3396	111.084	-173.962	516.828	-492.142	156.881	-113.988	594.286	-535.697	155.604	-26.7208	-82.4186	-67.8775	-45.5708	305.592	317.889	-32.8165	102.548	-421.16	3.60183	-164.861	509.87	-465.195	145.736	192.887	76.2399
921	2	2349.85	4.48411	2.58272	75.4251	56.2369	-88.7368	-27.6075	-205.707	59.9418	146.028	32.1317	56.2133	102.943	-165.698	516.183	-492.498	156.028	-111.987	594.911	-538.205	153.413	-23.6138	-84.0797	-74.847	-28.198	288.602	336.926	-54.5439	108.265	-417.733	-2.81204	-161.604	513.762	-465.887	149.561	190.677	75.8738
921	3	2422.72	4.55162	2.60142	75.5713	57.8687	-89.0779	-25.1365	-208.501	60.3711	145.67	31.6137	56.4312	109.211	-172.417	519.176	-495.265	156.528	-114.685	596.252	-536.726	158.82	-29.8865	-81.7842	-69.6111	-49.2552	309.283	316.433	-33.2272	105.952	-415.135	-7.02358	-159.992	517.337	-466.471	153.855	187.747	75.2891
921	4	2486.81	4.49481	2.58881	77.9249	57.9384	-89.2511	-24.0511	-209.742	60.6647	145.407	31.3689	56.5802	112.236	-175.632	521.086	-497.08	156.757	-113.877	585.191	-526.256	147.626	-19.8226	-82.871	-72.0497	-30.1664	290.873	329.277	-45.5343	105.297	-415.847	-13.0622	-155.23	500.734	-449.83	157.9	183.847	74.668
921	5	2642.16	4.56923	2.66432	79.7348	62.5789	-89.6418	-21.7565	-212.384	61.3865	144.761	30.8236	56.9596	119.068	-182.842	525.579	-501.475	157.221	-111.814	605.344	-549.544	165.694	-34.6639	-84.2468	-67.2478	-46.601	306.274	319.256	-33.0256	101.6	-413.917	-21.0888	-151.962	496.939	-440.084	175.754	166.373	72.3028
921	6	2592.51	4.56643	2.63294	77.3873	61.4539	-89.7373	-21.1815	-213.05	61.5609	144.609	30.6854	57.0187	120.015	-183.818	526.365	-502.259	157.299	-111.837	605.955	-550.17	166.658	-35.4967	-84.2392	-62.3939	-61.5607	320.215	308.74	-21.083	98.5464	-412.564	-20.9512	-147.951	512.577	-459.691	152.865	188.142	74.2133
922	1	2880.62	4.44196	2.53094	77.1297	58.9039	-91.6305	-37.5328	-196.905	75.3281	130.353	30.861	57.2655	124.816	-188.779	529.373	-505.217	157.605	-111.128	613.424	-558.84	174.43	-41.4358	-85.1701	-65.5658	-44.0125	302.902	326.408	-39.7498	100.442	-414.353	-16.9159	-152.416	507.136	-453.832	157.462	184.01	73.0837
922	2	2783.04	4.44637	2.51266	76.0071	58.9543	-91.3485	-38.5607	-195.795	74.7071	130.995	31.1068	57.1322	118.435	-182.119	526.41	-502.403	157.537	-110.831	615.074	-560.391	178.191	-44.6987	-85.1104	-67.0966	-41.9966	300.801	328.572	-41.8587	101.609	-424.967	7.04943	-170.238	490.331	-444.828	156.138	183.322	73.0087
922	3	2858.43	4.47394	2.51108	75.831	60.3692	-91.7974	-33.7439	-201.1	74.4919	131.336	30.2894	57.2423	120.311	-184.076	527.759	-503.743	157.698	-111.787	611.854	-556.047	175.249	-42.7023	-84.3297	-61.7514	-58.2121	316.769	311.449	-23.0877	97.9507	-420.223	-3.04264	-164.602	493.648	-443.897	161.284	180.299	72.5972
922	4	2861.39	4.44107	2.53019	77.1439	58.9288	-92.1341	-31.4191	-203.697	74.8341	131.031	29.8312	57.2959	121.195	-184.982	528.492	-504.475	157.763	-111.792	596.282	-539.46	155.186	-25.8591	-83.8005	-67.1991	-43.1475	302.748	322.324	-36.3046	101.845	-418.373	-4.83466	-164.262	498.92	-446.197	165.847	176.547	72.0236
922	5	2919.74	4.46822	2.56825	78.3673	60.3774	-92.78	-26.4986	-209.161	75.3952	130.596	28.8689	57.4108	122.946	-186.816	529.839	-505.829	157.926	-111.42	602.782	-546.719	162.712	-32.0559	-84.1106	-71.3068	-32.221	292.213	334.383	-49.2968	104.476	-415.834	-11.0364	-160.249	501.118	-445.564	169.759	172.743	71.5401
922	6	2886.73	4.45284	2.57094	76.7643	59.6887	-92.8201	-25.9064	-209.853	75.4115	130.609	28.7564	57.4207	123.151	-187.024	530.016	-506.005	157.945	-111.042	600.636	-544.692	161.406	-30.682	-84.4674	-70.7411	-36.5426	295.406	334.427	-49.6231	105.079	-424.657	13.0236	-175.331	500.73	-455.466	152.161	187.254	73.2871
923	1	2850.62	4.3763	2.46327	74.6535	58.488	-93.6023	-40.7938	-194.667	83.8456	121.763	29.5802	57.4511	123.615	-187.506	530.391	-506.382	157.987	-110.952	611.601	-556.223	174.881	-42.0693	-84.2878	-63.9455	-52.161	310.587	315.251	-27.9347	99.9904	-420.734	5.76296	-172.022	506.156	-456.861	157.633	184.206	72.7579
923	2	2707.21	4.47717	2.48363	74.728	57.426	-93.5606	-34.7115	-201.345	80.4899	125.527	28.7501	58.0497	110.842	-174.202	527.431	-504.534	156.741	-110.915	611.128	-555.754	174.091	-41.3772	-84.3031	-72.2258	-36.7486	295.024	334.469	-50.9451	108.113	-419.264	3.28972	-170.869	508.491	-457.637	159.525	182.918	72.5398
923	3	2846.63	4.52202	2.50697	75.6447	59.2857	-94.2155	-28.1503	-208.602	80.4423	125.783	27.5807	58.2299	115.698	-179.218	530.742	-507.753	157.086	-112.581	608.045	-550.881	172.775	-41.1626	-83.0161	-67.7957	-52.5843	310.702	317.764	-33.3837	105.746	-415.663	-3.44643	-167.144	513.587	-459.023	163.629	180.195	72.013
923	4	3035.06	4.49822	2.53787	78.6933	60.1768	-94.4718	-25.9805	-211.082	80.8408	125.483	27.1388	58.1036	124.772	-188.266	534.912	-511.224	157.725	-112.587	608.517	-551.37	173.324	-41.708	-83.0188	-70.7494	-38.705	298.408	325.117	-41.4793	106.056	-407.231	-23.9274	-150.673	520.079	-459.604	164.374	180.151	71.9802
923	5	2992.64	4.46296	2.53217	78.0752	59.3896	-94.627	-24.9754	-212.217	81.0706	125.289	26.922	58.0934	124.587	-188.079	534.744	-511.054	157.71	-112.166	595.232	-537.852	152.712	-23.8187	-83.1644	-70.2638	-40.1071	299.767	323.694	-39.8869	105.702	-409.535	-13.7592	-159.094	523.741	-464.15	164.78	179.515	71.8443
923	6	3005.53	4.47376	2.54356	78.171	59.8703	-94.8429	-23.371	-214.024	81.3619	125.064	26.5893	58.0777	124.293	-187.784	534.467	-510.773	157.687	-111.547	600.855	-544.273	158.311	-28.2727	-83.5234	-75.5762	-24.9386	285.087	338.936	-57.0404	109.586	-410.056	-12.4828	-160.046	523.153	-463.986	164.601	179.715	71.8826
924	1	2688.59	4.45315	2.5041	75.7377	57.0475	-94.1222	-24.896	-212.59	76.3916	130.359	26.5352	56.915	101.661	-165.232	512.846	-488.868	156.058	-111.575	602.923	-546.42	161.146	-30.7126	-83.4628	-74.5403	-28.0579	288.094	336.687	-54.4692	108.838	-410.258	-11.9874	-160.396	522.917	-463.898	164.535	179.75	71.9136
924	2	2565.43	4.48413	2.4639	75.2394	57.2168	-94.2353	-20.3356	-217.312	73.867	132.996	26.0784	58.2155	82.9276	-146.035	510.104	-488.139	154.351	-108.076	606.958	-553.812	161.917	-29.0974	-86.4027	-70.5668	-42.9991	302.382	322.246	-39.4214	106.977	-410.428	-11.5557	-160.7	522.763	-463.867	164.48	179.78	71.944
924	3	2566.36	4.45802	2.46786	75.0683	57.9504	-94.2322	-20.3483	-217.299	73.8607	133.001	26.0828	57.6595	84.5285	-147.431	509.272	-486.65	154.695	-108.178	606.571	-553.292	161.606	-28.8897	-86.3212	-72.9536	-36.2419	295.893	329.162	-47.1919	108.71	-421.508	13.2091	-179.31	506.094	-455.476	162.718	179.737	71.9354
924	4	2574.83	4.39169	2.46373	75.942	57.1308	-94.2261	-20.3725	-217.275	73.8484	133.012	26.0914	57.5906	87.1352	-149.963	510.417	-487.56	154.612	-105.962	594.902	-542.965	146.204	-14.6149	-88.0533	-73.7604	-25.2938	286.397	333.243	-50.3167	106.571	-417.25	1.73531	-170.316	507.557	-453.893	163.786	179.353	71.8619
924	5	2618.76	4.41573	2.48365	75.7285	58.2486	-94.217	-20.4057	-217.242	73.8303	133.027	26.1042	57.5754	90.4483	-153.243	512.034	-489.009	154.45	-106.01	596.468	-544.667	148.303	-16.3906	-88.0752	-66.8456	-46.5866	307.77	312.686	-26.8838	100.728	-409.93	-15.6873	-158.496	517.011	-456.674	172.186	172.344	71.2691
924	6	2634.16	4.41412	2.48941	74.0056	59.0442	-94.2068	-20.439	-217.209	73.8098	133.045	26.1185	57.3722	94.1652	-156.564	514.263	-490.81	154.327	-105.581	598.911	-547.605	152.169	-19.3565	-88.5501	-60.4002	-65.741	325.697	293.592	-7.05537	97.3722	-405.129	-23.5295	-150.61	532.626	-471.545	161.334	184.18	72.7678
925	1	2668.16	4.3837	2.43676	72.4672	57.6766	-94.4345	-33.932	-203.135	80.2582	126.188	27.3088	57.3795	95.9373	-158.19	515.526	-491.969	154.201	-106.744	615.826	-564.44	176.558	-40.4013	-87.1973	-61.1299	-63.2286	323.16	296.844	-10.2772	97.5998	-405.914	-20.8127	-152.816	532.959	-472.334	161.313	184.217	72.7805
925	2	2554.8	4.34208	2.38593	72.4475	55.1732	-94.8727	-30.0297	-207.51	78.9954	127.675	26.5479	58.3487	77.6475	-138.667	513.36	-491.736	152.139	-103.236	604.211	-555.118	152.773	-18.1819	-89.5134	-64.5289	-53.9959	313.878	308.345	-23.2078	100.522	-405.68	-20.4601	-153.222	534.501	-473.645	161.317	184.259	72.7936
925	3	2565.35	4.3644	2.36153	72.0007	55.2151	-94.8727	-30.0297	-207.51	78.9954	127.675	26.5479	58.3487	77.6475	-138.667	513.36	-491.736	152.139	-104.799	602.28	-551.586	152.832	-19.1134	-88.3324	-66.0662	-50.2801	310.274	312.385	-27.952	101.933	-418.073	4.08311	-171.325	509.501	-458.301	159.465	184.259	72.7936
925	4	2568.88	4.32221	2.38917	73.7921	54.7631	-95.0064	-28.9011	-208.785	79.1463	127.57	26.3253	57.9073	79.0147	-139.499	514.296	-492.254	152.375	-104.036	599.758	-549.225	149.621	-16.2766	-88.6281	-73.1171	-27.3978	288.404	331.308	-48.2941	106.224	-418.097	4.5223	-171.875	508.911	-457.453	159.928	183.542	72.6475
925	5	2636.45	4.40027	2.4775	74.3027	57.8589	-95.2788	-27.1224	-210.779	79.536	127.238	25.9495	57.5533	89.5268	-149.639	518.801	-496.026	151.684	-104.894	615.448	-565.961	171.352	-34.9213	-88.4788	-67.1532	-45.4698	306.558	313.945	-28.3455	101.125	-412.33	-7.35126	-163.612	523.072	-465.406	166.266	177.131	71.7477
925	6	2647.73	4.36021	2.48241	73.2241	57.8646	-94.6178	-26.9055	-211.381	77.6418	129.282	26.0847	57.0309	91.3251	-150.7	521.903	-498.401	151.935	-104.905	615.724	-566.232	172.172	-35.6154	-88.4884	-66.7409	-47.3927	308.091	313.417	-27.8131	101.135	-419.606	17.603	-180.081	529.942	-481.29	148.784	191.845	73.618
926	1	2592.7	4.317	2.4667	73.3951	56.3061	-95.0681	-31.8543	-206.366	81.3954	125.381	26.271	56.9335	96.2722	-154.958	526.121	-502.38	151.478	-103.284	604.493	-555.388	151.039	-17.1788	-88.9617	-68.4885	-41.1909	302.036	319.465	-34.3519	102.299	-418.907	18.1578	-181.571	532.583	-482.56	150.958	190.247	73.1832
926	2	2637.47	4.33947	2.49336	74.3704	57.114	-95.3857	-28.8547	-209.699	81.4864	125.408	25.7114	57.0941	98.0737	-157.046	527.063	-503.432	151.562	-103.235	608.123	-559.384	156.278	-21.4062	-89.1465	-74.587	-24.0979	285.27	337.481	-54.3506	106.826	-418.559	18.5498	-182.349	534.05	-483.397	151.88	189.548	72.9761
926	3	2789.22	4.44017	2.53915	75.4216	59.6547	-96.0131	-23.9247	-215.218	82.1576	124.93	24.7303	57.1519	111.732	-171.139	534.225	-509.986	152.273	-107.393	608.256	-555.666	163.811	-29.9912	-86.1328	-70.2594	-43.1448	304.043	318.888	-36.0189	105.802	-417.969	19.5088	-184.03	536.736	-484.854	153.769	188.078	72.5284
926	4	2753.59	4.43024	2.5342	75.8884	59.0021	-96.0131	-23.9247	-215.218	82.1576	124.93	24.7303	57.1519	111.732	-171.139	534.225	-509.986	152.273	-106.979	604.392	-551.899	157.718	-24.7076	-86.3377	-70.7796	-40.6316	301.57	320.925	-38.0734	105.951	-420.791	10.0458	-174.142	511.736	-462.84	153.041	188.078	72.5284
926	5	2800.77	4.44057	2.53013	76.8677	59.9014	-96.2301	-22.4591	-216.871	82.4965	124.656	24.4154	57.2337	114.663	-174.065	536.744	-512.485	152.438	-107.153	606.667	-554.195	161.212	-27.7252	-86.2371	-74.4039	-28.7695	290.16	333.985	-51.8539	107.937	-417.803	7.97473	-175.186	519.681	-466.827	160.074	182.603	71.7591
926	6	2841.08	4.43926	2.54215	76.2174	58.971	-96.2301	-22.4591	-216.871	82.4965	124.656	24.4154	57.2337	114.663	-174.065	536.744	-512.485	152.438	-107.153	606.667	-554.195	161.212	-27.7252	-86.2371	-74.4039	-28.7695	290.16	333.985	-51.8539	107.937	-414.761	10.6703	-174.836	543.173	-491.827	143.802	197.625	73.9108
927	1	2877.59	4.44852	2.50198	76.4946	60.5514	-97.5567	-23.253	-216.593	86.798	120.288	23.5761	57.2486	116.395	-175.673	538.616	-514.344	152.466	-108.184	618.347	-565.746	178.973	-43.0549	-85.3708	-69.2255	-41.9281	302.593	322.588	-38.442	103.761	-414.749	11.011	-176.806	540.402	-487.005	149.341	192.9	72.5467
927	2	2866.32	4.44841	2.51354	76.6123	60.303	-97.6245	-22.8119	-217.092	86.9234	120.184	23.4797	57.3232	117.286	-176.46	540.321	-516.15	152.477	-107.612	614.722	-562.403	171.987	-36.8121	-85.6639	-73.086	-32.1715	293.096	332.941	-50.1232	106.658	-414.614	11.7122	-177.859	541.158	-487.126	150.502	191.92	72.2044
927	3	2873.85	4.4563	2.51081	76.674	60.2818	-97.6245	-22.8119	-217.092	86.9234	120.184	23.4797	57.3232	117.286	-176.46	540.321	-516.15	152.477	-108.111	613.922	-561.078	171.787	-36.9248	-85.2933	-71.3885	-38.0267	298.848	326.984	-43.8732	105.719	-414.586	11.8065	-177.957	541.396	-487.336	150.508	191.92	72.2044
927	4	2890.98	4.45974	2.50084	77.6355	60.7303	-97.6024	-22.8708	-217.033	86.8808	120.219	23.5107	57.3288	117.03	-176.243	539.988	-515.82	152.486	-108.124	617.986	-565.602	175.862	-40.225	-85.0993	-71.0791	-37.6495	298.578	325.562	-42.2956	105.422	-413.708	-4.32351	-165.447	521.488	-465.688	158.654	184.946	71.6548
927	5	2942.29	4.45886	2.50662	78.1602	62.0033	-97.7855	-22.3244	-217.579	87.219	119.938	23.2517	57.3304	117.661	-176.827	540.683	-516.513	152.499	-107.941	616.279	-563.938	172.865	-37.6213	-85.1641	-69.9003	-41.1112	301.966	322.054	-38.3861	104.543	-417.164	-3.02767	-167.959	504.731	-449.52	170.466	173.844	70.8289
927	6	2881.38	4.46223	2.48675	76.9242	60.2392	-97.3085	-23.8517	-216.058	86.2256	120.791	23.8976	57.3289	117.955	-177.094	541.027	-516.855	152.503	-107.8	614.618	-562.253	170.425	-35.5323	-85.1998	-69.4353	-42.4872	303.274	320.812	-36.9929	104.215	-412.69	-4.6167	-164.527	529.334	-473.87	155.505	187.942	72.4233
928	1	2851.16	4.41901	2.48642	76.8795	59.1643	-97.4042	-25.1278	-214.756	87.1893	119.799	23.9534	57.3285	118.056	-177.186	541.144	-516.971	152.504	-106.428	602.99	-550.956	150.386	-18.1261	-85.6989	-69.6199	-41.9627	302.766	321.372	-37.6095	104.344	-409.462	-9.48851	-162.018	534.76	-476.029	157.837	186.69	72.0531
928	2	2776.99	4.4216	2.47757	76.702	58.6564	-97.5945	-23.7753	-216.28	87.4813	119.572	23.6675	57.7354	109.806	-168.871	539.127	-515.817	152.079	-104.439	605.997	-556.109	150.029	-16.2668	-87.6353	-74.9659	-27.2103	288.392	336.587	-54.6517	108.314	-408.536	-10.1721	-161.801	537.795	-478.198	158.23	186.504	71.9939
928	3	2877.96	4.49567	2.49603	77.0593	60.0402	-97.7423	-22.7989	-217.383	87.7498	119.351	23.4559	57.7043	114.957	-173.754	544.01	-520.593	152.203	-108.078	612.387	-559.641	165.343	-31.0481	-85.1339	-71.6107	-41.999	302.983	321.872	-40.1609	107.707	-406.594	-9.6355	-162.903	547.333	-486.137	158.32	186.823	72.1011
928	4	2730.64	4.45428	2.47307	75.315	56.4741	-97.7007	-22.8406	-217.342	87.7082	119.392	23.4975	58.9466	98.8524	-157.829	525.736	-501.947	152.43	-107.082	594.613	-545.206	146.386	-14.561	-87.3681	-72.7874	-38.6223	299.806	325.347	-43.7646	108.391	-406.445	-10.1595	-162.562	547.027	-485.588	158.613	186.58	71.994
928	5	2751.37	4.49264	2.48728	74.3437	58.253	-97.8374	-22.7038	-217.479	87.8447	119.256	23.3608	59.0453	105.778	-164.767	530.482	-506.529	152.724	-107.168	599.161	-549.985	152.825	-20.0834	-87.2697	-67.2181	-54.2847	315.074	310.722	-27.1782	104.082	-407.339	-7.15955	-164.425	548.625	-488.375	157.081	187.603	72.4088
928	6	2760.78	4.49885	2.47308	72.8231	60.3266	-97.8207	-22.7314	-217.451	87.8169	119.283	23.3843	58.9963	108.958	-167.788	532.514	-508.38	152.725	-106.767	602.676	-554.097	156.637	-22.9457	-87.763	-61.4743	-70.0215	329.897	291.762	-8.19108	101.387	-411.594	5.65549	-173.851	548.048	-491.626	153.176	192.267	73.102
929	1	2748.63	4.47863	2.44162	72.1758	59.6697	-97.7822	-32.16	-207.46	91.6398	115.161	24.3814	58.9948	109.732	-168.49	533.285	-509.131	152.706	-108.394	617.958	-569.163	180.361	-43.2715	-86.6446	-62.4882	-66.9229	326.811	296.505	-12.9484	101.695	-411.577	5.42439	-173.622	547.869	-491.486	153.095	192.346	73.1334
929	2	2764.11	4.4917	2.41384	72.984	58.7367	-97.5336	-33.1866	-206.291	90.9108	115.868	24.6444	59.2488	109.191	-168.355	533.086	-509.19	153.014	-108.114	617.494	-568.872	178.796	-41.7466	-86.8351	-62.7454	-64.2394	324.261	298.495	-15.0703	101.7	-409.556	-18.6245	-152.546	523.914	-466.967	153.972	191.885	73.0318
929	3	2744.69	4.51713	2.39266	72.4387	58.7505	-97.5336	-33.1866	-206.291	90.9108	115.868	24.6444	59.2488	109.191	-168.355	533.086	-509.19	153.014	-109.498	615.161	-564.945	178.013	-41.9034	-85.7574	-64.2121	-61.0007	321.285	302.014	-19.405	103.159	-420.648	6.37547	-171.343	505.442	-456.95	152.017	191.885	73.0318
929	4	2769.31	4.50825	2.42333	75.977	59.5008	-97.8502	-29.8796	-210.042	91.1138	115.818	24.018	59.1831	113.008	-171.988	536.216	-512.126	153.135	-108.492	611.077	-561.477	171.046	-35.386	-86.5083	-70.5081	-37.3928	298.225	322.574	-39.7431	105.398	-425.18	15.4282	-179.013	486.739	-441.344	153.786	187.451	72.404
929	5	2772.84	4.47566	2.42652	76.1507	58.9666	-98.0331	-28.528	-211.565	91.3302	115.66	23.7408	59.1822	113.833	-172.746	537.081	-512.976	153.142	-107.094	598.995	-549.779	150.048	-17.1193	-87.1145	-70.1546	-38.4185	299.216	321.551	-38.6053	105.143	-422.699	10.43	-176.381	490.751	-442.491	158.114	184.194	72.1
929	6	2799.58	4.48218	2.44022	76.8367	59.4617	-98.2457	-26.7307	-213.574	91.5371	115.536	23.3892	59.1981	115.081	-173.965	538.201	-514.081	153.202	-107.115	601.896	-552.913	154.046	-20.4329	-87.1459	-76.1065	-21.5395	282.906	338.752	-57.7703	109.463	-420.456	6.10578	-174.123	493.734	-443.207	161.427	181.963	71.8379
930	1	2658.43	4.45483	2.39202	75.7582	58.8437	-98.2339	-38.3306	-201.271	96.3106	110.372	24.6179	59.1974	115.449	-174.302	538.598	-514.473	153.203	-108.511	618.112	-569.202	177.578	-40.385	-86.1481	-74.8603	-25.414	286.472	335.832	-54.2821	108.387	-418.9	2.70391	-172.195	495.718	-443.349	163.99	180.161	71.5684
930	2	2535.81	4.46242	2.35715	74.3421	56.951	-97.2549	-41.3306	-197.911	91.2462	115.448	25.4037	59.6619	93.6038	-152.547	530.914	-508.736	151.966	-106.596	622.049	-575.069	178.069	-38.8497	-88.3077	-71.933	-34.9756	295.276	324.712	-42.6713	106.834	-418.011	1.13437	-171.442	497.203	-443.811	165.595	178.878	71.4365
930	3	2602.36	4.45554	2.37573	73.4558	56.205	-91.9729	-42.4043	-197.564	75.0294	133.498	26.2732	59.4673	100.525	-164.448	516.377	-493.676	156.553	-115.275	606.936	-549.978	173.337	-40.2536	-81.4905	-69.473	-43.1488	303.252	317.028	-34.1814	105.241	-419.583	4.74959	-173.587	495.351	-443.871	162.979	181.278	71.8253
930	4	2595.71	4.35032	2.35291	74.0357	55.3524	-92.084	-38.0793	-202.158	73.3113	135.304	25.777	57.8936	88.9654	-151.122	508.101	-485.054	155.718	-115.274	606.879	-549.92	173.268	-40.1845	-81.4907	-73.2521	-26.5379	287.605	332.112	-49.0375	106.182	-418.504	2.47034	-172.242	496.553	-443.943	164.465	180.15	71.6768
930	5	2567.88	4.31019	2.36197	73.4075	53.8348	-93.6077	-37.1424	-203.574	77.3179	131.559	24.5336	58.1594	87.631	-147.387	512.963	-490.874	153.347	-114.377	590.651	-533.723	152.643	-20.4662	-82.0153	-72.3734	-30.6184	292.247	328.483	-45.0931	104.924	-419.009	3.47309	-172.781	496.047	-443.992	163.634	180.699	71.7835
930	6	2615.02	4.33948	2.37057	72.9607	52.2433	-93.8394	-34.2574	-206.778	76.2073	132.71	24.0455	58.1779	89.4393	-149.065	514.824	-492.64	153.319	-114.425	591.472	-534.529	154.11	-21.7806	-81.963	-71.0154	-34.4957	295.713	327.277	-43.2857	103.809	-411.483	-10.7858	-157.702	521.128	-468.918	143.509	199.922	74.621
931	1	2412.52	4.3248	2.32692	70.3644	52.5483	-94.4905	-46.7494	-193.345	84.1526	123.99	25.3899	57.9245	97.3271	-156.86	517.74	-494.943	153.165	-112.918	604.437	-549.162	167.389	-32.6246	-82.5975	-64.5866	-52.6458	313.307	309.052	-23.1221	99.2175	-410.849	-12.1037	-157.762	520.26	-466.36	147.182	196.941	73.7729
931	2	2473.11	4.35324	2.339	72.5779	53.3142	-94.9144	-40.5592	-200.025	82.6105	125.682	24.515	58.3249	89.0488	-148.375	517.133	-495.146	151.954	-111.936	613.515	-559.468	178.037	-41.0722	-83.4349	-71.1824	-33.94	294.698	328.917	-45.6855	104.514	-410.646	-12.5339	-158.241	519.269	-464.284	150.264	194.292	73.1851
931	3	2560.67	4.39107	2.35846	71.8281	55.2462	-95.1433	-37.7802	-203.05	82.3499	125.953	24.0821	58.1947	92.7654	-152.222	519.285	-496.963	152.131	-113.305	610.455	-554.838	176.298	-40.4806	-82.3789	-65.8106	-57.0481	315.459	319.892	-33.5493	102.458	-416.428	-1.87537	-169.579	508.146	-455.977	154.91	189.452	72.3539
931	4	2595.96	4.36281	2.40263	73.6175	54.7544	-95.5178	-34.9224	-206.216	82.7534	125.618	23.5576	58.0722	99.5694	-158.898	523.2	-500.331	152.044	-112.894	594.212	-538.082	157.395	-24.4424	-82.3293	-70.3293	-38.3044	298.377	326.699	-42.3164	104.671	-415.602	-1.20932	-171.003	509.27	-454.791	159.329	185.44	71.5184
931	5	2751.97	4.41896	2.45938	74.9392	58.486	-96.1522	-30.4472	-211.161	83.5366	124.976	22.6802	58.1611	109.307	-168.869	528.436	-505.187	152.26	-112.238	606.824	-552.154	171.019	-35.9298	-82.849	-66.2183	-49.7724	309.944	314.568	-28.3032	101.205	-411.81	-11.6668	-163.485	513.362	-454.06	165.909	178.668	70.4718
931	6	2712.18	4.42089	2.4655	74.0481	57.2975	-96.2725	-28.5587	-213.428	83.1585	125.471	22.2863	58.155	109.967	-169.444	529.254	-505.979	152.259	-112.24	606.865	-552.196	171.068	-35.978	-82.8484	-66.1328	-52.3221	311.216	320.056	-33.7261	101.558	-413.427	-1.06246	-167.298	530.4	-478.57	141.889	200.448	73.8174
932	1	2733.43	4.38905	2.449	74.1356	56.5953	-96.8409	-33.6847	-208.063	87.8581	120.491	22.6131	58.2649	115.39	-174.958	532.868	-509.454	152.572	-112.242	607.194	-552.534	171.399	-36.3076	-82.8479	-70.6541	-36.4148	295.57	336.32	-51.4812	104.675	-411.189	-3.57218	-167.138	534.398	-479.343	146.398	197.12	72.8246
932	2	2646.62	4.3249	2.4465	73.8237	54.9814	-96.1717	-37.0214	-204.248	85.3781	122.835	23.3976	58.5325	112.816	-172.484	531.573	-508.739	151.39	-109.176	585.835	-532.187	139.792	-7.3216	-85.3681	-68.4557	-40.9385	300.129	331.638	-45.764	102.562	-411.149	-2.5316	-169.009	534.638	-478.504	150.066	193.833	72.2587
932	3	2706.72	4.36569	2.45981	73.5783	57.0495	-96.5355	-33.7391	-207.892	85.5431	122.8	22.7881	58.5802	114.89	-174.549	533.201	-510.333	151.494	-109.016	591.461	-538.014	145.19	-12.1522	-85.3815	-62.8203	-58.8805	317.544	313.091	-25.5715	99.2106	-410.362	-3.19852	-169.022	536.553	-479.314	151.324	192.868	71.9495
932	4	2733.97	4.35469	2.50809	74.8376	57.5077	-96.6515	-32.7411	-209.017	85.6896	122.701	22.5919	58.5911	115.992	-175.642	534.022	-511.124	151.553	-108.516	594.727	-542.074	155.049	-20.1569	-85.9227	-70.2806	-36.0064	296.345	326.882	-42.503	104.255	-417.815	21.8773	-188.558	535.856	-483.552	149.607	192.603	71.859
932	5	2790.28	4.38219	2.52498	75.5864	59.7019	-97.2624	-28.8848	-213.312	86.5928	121.937	21.7844	58.6414	118.187	-177.757	536.112	-513.202	151.618	-108.608	600.847	-548.593	163.374	-27.3045	-85.9635	-68.2741	-41.9465	302.309	321.139	-35.8932	102.544	-417.581	22.5382	-191.536	533.593	-477.717	157.83	185.059	69.4856
932	6	2843.74	4.38364	2.55239	75.7317	60.1535	-97.2624	-28.8848	-213.312	86.5928	121.937	21.7844	58.6414	118.187	-177.757	536.112	-513.202	151.618	-108.608	600.847	-548.593	163.374	-27.3045	-85.9635	-68.2741	-41.9465	302.309	321.139	-35.8932	102.544	-413.433	26.9141	-196.617	558.593	-499.571	156.368	187.037	69.8857
933	1	2829.94	4.39154	2.53276	76.0873	60.0161	-97.712	-27.5478	-214.827	87.5463	121.006	21.3874	58.6663	119.033	-178.592	536.908	-513.997	151.667	-108.688	603.908	-551.753	167.781	-31.0822	-85.9067	-72.9269	-26.3744	287.066	337.014	-53.0379	105.581	-413.384	23.1309	-192.49	555.933	-498.261	154.78	188.596	70.8681
933	2	2748.87	4.35857	2.51222	75.706	58.6305	-97.8567	-26.605	-215.89	87.7872	120.812	21.1847	58.8335	112.787	-172.231	535.365	-512.938	151.376	-106.739	593.206	-542.365	147.457	-12.4533	-87.5447	-71.5184	-30.6046	291.134	332.904	-48.4842	104.514	-413.205	19.8462	-189.173	553.711	-496.669	153.738	189.651	71.4237
933	3	2805.43	4.43905	2.49761	75.4463	58.9101	-98.073	-25.0976	-217.588	88.1534	120.522	20.8663	58.8758	115.915	-175.33	537.961	-515.483	151.553	-109.701	598.945	-544.892	157.208	-23.2031	-84.9197	-66.3798	-49.0357	308.783	315.498	-30.2892	102.406	-407.038	-3.96211	-169.282	547.831	-487.244	154.536	190.069	71.5846
933	4	2818.88	4.4387	2.50633	76.948	58.8448	-98.1453	-24.6386	-218.105	88.2945	120.404	20.767	58.8917	117.403	-176.76	539.409	-516.915	151.607	-110.123	600.981	-546.805	164.651	-29.8319	-84.4622	-70.974	-33.3127	294.022	325.344	-41.2497	104.52	-407.291	-3.72725	-169.145	544.544	-484.041	154.704	189.424	71.363
933	5	2853.14	4.45125	2.51373	77.1404	59.9507	-98.2865	-23.7418	-219.116	88.5718	120.173	20.572	58.9073	119.338	-178.589	541.419	-518.914	151.671	-110.107	607.077	-553.268	172.99	-36.9055	-84.5263	-70.0204	-35.8417	296.628	322.85	-38.2869	103.629	-407.623	-0.412588	-171.504	549.09	-489.236	153.309	190.454	71.7516
933	6	3008.51	4.45699	2.52169	78.619	61.4379	-98.3993	-23.6713	-219.188	88.7045	120.026	20.4201	59.4201	128.1	-188.467	548.423	-526.018	152.971	-110.04	605.509	-551.648	170.426	-34.6915	-84.5224	-69.0983	-38.195	298.963	319.914	-35.1486	102.731	-404.214	-14.0504	-162.125	538.872	-473.173	159.674	185.321	68.8997
934	1	2903.08	4.45397	2.49533	78.2993	60.4422	-99.0016	-22.2109	-221.018	90.9223	117.946	19.8498	59.7481	122.447	-184.292	538.964	-516.513	153.508	-110.071	606.468	-552.631	171.861	-35.9304	-84.5085	-71.9311	-28.9938	289.823	329.065	-45.5278	104.658	-405.513	-10.894	-164.425	537.561	-473.095	158.938	185.873	69.0894
934	2	2826.42	4.47666	2.49506	77.3163	59.0893	-96.5332	-30.7364	-211.06	83.4967	124.785	22.4261	59.7482	120.538	-182.373	537.867	-515.497	153.406	-110.03	605.937	-552.106	170.727	-34.9882	-84.5358	-70.36	-33.7576	294.481	323.921	-39.9534	103.573	-405.305	-11.2266	-164.081	538.298	-473.851	158.564	186.246	69.2129
934	3	2831.57	4.48398	2.4884	76.0165	59.416	-96.5332	-30.7364	-211.06	83.4967	124.785	22.4261	59.7482	120.538	-182.373	537.867	-515.497	153.406	-110.444	605.323	-551.045	170.564	-35.1058	-84.2212	-66.5266	-45.2926	305.668	312.454	-27.4534	101.026	-405.222	-11.3519	-163.994	538.505	-473.991	158.575	186.246	69.2129
934	4	2861.68	4.47168	2.49238	77.3087	59.9103	-97.1068	-26.6018	-215.715	84.2369	124.225	21.5757	59.7686	120.723	-182.557	538.051	-515.68	153.445	-109.665	598.925	-544.841	159.375	-25.2795	-84.5579	-69.1136	-38.0487	298.682	319.937	-35.6978	102.971	-411.592	-3.5712	-170.223	518.284	-457.408	162.289	182.327	68.3756
934	5	2862.92	4.47645	2.50295	77.9678	60.2222	-97.311	-25.237	-217.256	84.5968	123.933	21.2825	59.7454	120.554	-182.388	537.881	-515.51	153.4	-109.572	602.955	-549.214	164.652	-29.6849	-84.6687	-73.3138	-26.801	287.662	332.417	-49.335	105.924	-410.499	-6.05894	-168.54	519.562	-457.444	163.552	181.155	68.111
934	6	2865.68	4.47623	2.49073	78.3504	60.4474	-97.4692	-24.1364	-218.495	84.8619	123.724	21.0492	59.7639	120.695	-182.531	538.022	-515.651	153.436	-109.589	604.318	-550.644	166.543	-31.296	-84.662	-77.9696	-11.1952	272.618	343.559	-63.429	110.439	-409.528	-7.9255	-166.801	522.205	-459.839	162.141	184.098	68.7128
935	1	2728.62	4.38839	2.44131	76.0487	57.9673	-97.4137	-25.5969	-216.905	85.2436	123.279	21.2609	58.2908	105.169	-167.379	518.565	-495.249	151.763	-109.673	606.367	-552.73	169.642	-33.9739	-84.6098	-73.973	-18.8289	279.889	339.5	-58.3721	106.714	-409.449	-8.09769	-166.793	522.078	-459.475	162.662	183.596	68.6011
935	2	2907.29	4.43007	2.43819	78.4156	58.4348	-96.8172	-30.2808	-211.689	84.3488	124.027	22.2081	59.1505	108.849	-174.01	513.669	-490.405	154.431	-109.629	606.645	-553.072	169.918	-34.1681	-84.6606	-75.2303	-2.45716	268.51	313.849	-38.0422	98.8122	-387.67	-33.2427	-143.478	546.614	-470.3	170.066	179.203	66.5543
935	3	3057.07	4.49261	2.45844	77.6448	58.783	-97.3424	-25.2268	-217.244	84.7848	123.776	21.3295	59.3923	115.201	-182.939	509.427	-485.654	156.276	-112.989	606.238	-549.251	174.261	-40.0333	-82.1373	-70.9507	-21.0741	286.487	302.796	-27.3901	97.2963	-388.494	-32.3229	-140.468	553.583	-486.135	155.509	193.388	72.6303
935	4	3103.21	4.50425	2.46291	78.0375	60.853	-97.3935	-24.9051	-217.61	84.8803	123.697	21.258	59.5424	116.796	-184.613	510.807	-487.014	156.411	-113.07	621.164	-564.594	196.196	-59.1164	-82.1134	-69.0717	-27.2144	291.758	301.435	-25.2039	95.8579	-389.367	-30.8435	-141.475	551.443	-484.67	155.272	193.479	72.6711
935	5	3202.85	4.50254	2.51603	81.5139	62.7634	-97.4344	-24.6469	-217.901	84.963	123.627	21.2016	59.8558	121.673	-191.046	509.263	-485.291	157.488	-111.755	631.375	-578.619	194.727	-54.2447	-84.3833	-76.634	-6.31749	272.732	318.644	-44.2835	101.183	-389.351	-30.3285	-142.098	552.35	-484.698	158.865	188.318	73.5926
935	6	3118.9	4.50018	2.49375	80.4613	62.385	-97.4344	-24.6469	-217.901	84.963	123.627	21.2016	59.8558	121.673	-191.046	509.263	-485.291	157.488	-111.755	631.375	-578.619	194.727	-54.2447	-84.3833	-79.3994	3.3759	263.788	323.795	-51.1346	103.899	-398.142	-19.308	-148.143	527.35	-468.031	151.975	194.338	74.3068
936	1	2940.84	4.42743	2.37992	77.8117	57.5807	-97.6819	-42.8722	-198.309	93.6178	114.168	23.3296	60.034	123.333	-192.863	510.342	-486.375	157.665	-110.017	619.051	-566.762	169.12	-31.3091	-84.2787	-77.3449	-4.25642	270.81	320.268	-46.9888	101.987	-398.424	-18.7	-149.054	526.037	-466.244	153.668	192.749	73.8519
936	2	2907.6	4.42749	2.3675	77.1716	58.3424	-97.661	-42.6629	-198.573	93.5296	114.278	23.3031	59.7638	120.461	-189.121	510.244	-486.062	157.355	-110.46	623.636	-571.447	176.954	-37.94	-84.2645	-77.01	-6.46446	272.821	318.869	-45.6415	102.01	-410.797	6.24819	-167.183	503.364	-452.821	151.092	192.719	73.8452
936	3	3165.29	4.52812	2.42094	77.3483	59.9309	-93.7667	-34.7513	-207.645	77.1311	131.845	23.4378	60.4748	128.212	-197.776	514.663	-490.298	158.325	-118.6	609.404	-548.079	174.656	-41.5762	-78.0893	-71.5432	-27.2434	292.881	303.629	-30.5385	99.5449	-398.825	-12.8694	-157.692	518.419	-457.234	161.001	187.171	72.2779
936	4	3222.73	4.53797	2.44469	78.4954	62.1895	-94.302	-31.5247	-211.31	77.9334	131.18	22.7145	60.5875	129.17	-198.853	515.295	-490.942	158.463	-118.219	620.649	-560.16	190.034	-54.6141	-78.631	-71.4331	-27.5917	293.164	303.549	-30.349	99.506	-399.289	-11.7941	-159.375	515.921	-453.659	164.627	183.797	71.4215
936	5	3310.36	4.45047	2.44753	78.7067	65.0258	-94.4752	-30.5257	-212.446	78.327	130.828	22.4927	60.5874	129.331	-199.029	515.252	-490.874	158.457	-116.685	631.638	-576.76	210.194	-66.5499	-87.4301	-60.8872	-42.6764	308.633	295.032	-20.9998	91.4208	-399.765	-11.0061	-159.804	516.821	-453.602	164.797	183.738	70.1121
936	6	3276.04	4.45081	2.44811	77.4931	64.0791	-94.524	-30.2499	-212.763	78.4104	130.757	22.4275	60.5968	129.409	-199.117	515.305	-490.928	158.468	-116.666	630.656	-575.717	209.164	-65.7	-87.4385	-59.1925	-48.4925	313.667	292.511	-17.9431	90.2331	-397.844	-8.73318	-159.127	534.707	-475.298	149.095	198.778	73.3683
937	1	2886.28	4.35822	2.33063	74.8082	59.3058	-94.7897	-52.5619	-188.524	88.8062	119.279	25.1829	60.617	129.598	-199.327	515.417	-491.042	158.492	-115.057	628.464	-575.44	198.742	-54.7809	-89.0056	-61.1217	-41.8947	307.44	299.258	-25.2823	91.6398	-397.674	-9.13466	-158.945	534.634	-474.903	149.512	198.451	73.2169
937	2	2700.44	4.49672	2.35248	75.7392	57.1594	-94.5968	-46.4729	-194.743	84.4783	123.808	24.7585	60.9132	111.523	-179.845	513.1	-490.226	156.93	-114.661	626.927	-574.272	193.339	-49.6813	-89.2343	-71.9011	-21.0226	288.574	318.142	-48.0049	101.63	-397.41	-8.43846	-160.023	536.153	-475.657	150.919	197.261	72.8712
937	3	2855.54	4.55272	2.39089	74.1464	58.3249	-94.9652	-40.6084	-201.041	83.5557	124.857	23.9559	61.1694	115.273	-184.029	514.902	-491.936	157.367	-115.821	619.781	-565.567	183.818	-42.244	-88.0756	-65.731	-42.5051	308.805	300.322	-29.7284	98.2941	-396.583	-8.24212	-160.944	539.172	-477.233	152.895	195.689	72.3602
937	4	2611.41	4.52166	2.34483	72.3466	55.8031	-94.2811	-42.2143	-199.143	79.796	128.647	24.4955	59.8385	96.3179	-162.101	505.046	-482.808	154.679	-115.775	619.254	-565.023	182.875	-41.4399	-88.0656	-66.4708	-40.4794	306.618	303.083	-31.9975	98.9028	-396.695	-7.60314	-161.616	539.296	-477.203	153.411	195.193	72.2173
937	5	2789.96	4.59526	2.44936	75.309	58.1595	-93.7622	-39.2712	-201.808	75.7827	132.576	24.7296	60.6681	108.801	-176.224	510.508	-487.889	156.03	-114.687	609.035	-556.007	162.54	-23.1703	-88.8873	-70.4331	-31.1595	298.467	315.503	-44.6583	100.767	-396.373	12.252	-180.855	568.784	-502.183	159.318	188.256	70.0996
937	6	2854.75	4.61993	2.47468	77.7187	59.1048	-93.9769	-34.7051	-206.637	74.8294	133.638	24.1453	60.9218	112.329	-180.377	511.673	-488.975	156.602	-114.738	609.889	-556.887	163.826	-24.2641	-88.872	-76.6975	-11.5223	280.52	330.267	-61.8051	105.68	-395.913	9.39146	-177.956	567.905	-501.994	157.782	190.503	70.915
938	1	2817.24	4.61804	2.46596	77.6993	60.0178	-94.2126	-37.7446	-203.408	77.0478	131.263	24.3992	61.0012	113.264	-181.368	512.364	-489.655	156.674	-115.787	624.556	-571.65	187.421	-44.5815	-88.3996	-75.4281	-15.4608	283.921	328.626	-59.6522	104.5	-395.66	8.08853	-176.662	567.872	-502.253	157.24	191.106	71.3012
938	2	2766.27	4.69331	2.46878	75.1597	59.3752	-93.7239	-32.894	-208.137	71.68	136.7	24.3908	61.2656	94.9865	-161.86	510.166	-488.871	155.283	-115.311	624.539	-572.248	185.752	-42.6008	-88.9587	-71.3296	-34.0696	301.425	310.68	-41.4753	103.038	-395.456	7.01489	-175.561	567.945	-502.68	156.687	191.669	71.6847
938	3	2775.29	4.70929	2.45526	75.6514	58.4753	-93.7239	-32.894	-208.137	71.68	136.7	24.3908	61.2656	94.9865	-161.86	510.166	-488.871	155.283	-116.249	622.451	-568.957	184.93	-42.7062	-88.0239	-71.3296	-34.0696	301.425	310.68	-41.4753	103.038	-388.071	-17.9851	-155.518	563.881	-493.783	158.103	191.669	71.6847
938	4	2651.34	4.63257	2.37776	74.2642	56.5617	-93.6442	-33.1591	-207.834	71.4611	136.914	24.4741	61.2264	75.408	-138.582	503.395	-483.879	153.328	-116.216	622.393	-568.891	184.708	-42.5061	-88.0196	-71.8561	-32.2148	298.472	314.951	-43.3343	103.739	-389.205	-12.8666	-160.563	565.326	-495.543	157.439	191.691	71.6966
938	5	2576.68	4.61267	2.37425	73.9122	55.2073	-93.6442	-33.1591	-207.834	71.4611	136.914	24.4741	61.2264	75.408	-138.582	503.395	-483.879	153.328	-114.798	609.688	-557.546	159.708	-20.1776	-89.0352	-71.8561	-32.2148	298.472	314.951	-43.3343	103.739	-390.113	-12.8246	-159.647	564.67	-495.617	156.438	191.691	71.6966
938	6	2568.25	4.57026	2.35017	72.4995	54.7012	-93.7238	-31.6448	-209.797	71.4719	137.078	24.108	60.7198	75.847	-136.367	508.023	-487.952	152.248	-114.571	608.83	-556.745	158.482	-19.0615	-89.192	-71.6393	-32.9701	299.143	314.433	-42.793	103.615	-402.448	12.0989	-175.101	546.656	-491.376	139.163	206.063	74.2273
939	1	2491.84	4.58317	2.35261	72.2164	55.4235	-94.1591	-36.8355	-204.301	75.4711	132.817	24.5075	60.6106	80.8443	-140.749	511.527	-491.111	151.679	-115.686	622.572	-570.456	181.339	-38.7882	-88.5197	-71.3797	-33.7385	299.843	313.811	-42.0899	103.425	-402.443	11.8531	-175.529	545.17	-488.985	141.566	203.99	73.5763
939	2	2463.98	4.51815	2.30736	71.4505	53.815	-94.1591	-36.8355	-204.301	75.4711	132.817	24.5075	60.6373	72.8841	-132.719	509.694	-489.805	151.188	-113.031	611.543	-560.443	156.339	-16.1895	-89.7298	-70.9978	-34.8423	300.853	312.854	-41.0262	103.154	-402.443	11.8531	-175.529	545.17	-488.985	141.566	203.99	73.5763
939	3	2466.47	4.60385	2.33431	72.6863	54.4767	-94.0446	-33.855	-207.259	71.4877	136.931	24.2863	60.7231	76.2737	-136.074	511.748	-491.803	151.214	-113.316	611.495	-560.09	156.97	-16.9412	-89.4755	-70.533	-36.2218	302.12	311.654	-39.6966	102.834	-401.625	-7.66148	-158.586	521.268	-465.056	143.969	202.013	73.3503
939	4	2488.66	4.58604	2.33596	73.5058	54.5095	-94.182	-32.9672	-208.263	71.6798	136.773	24.0994	60.6575	79.5862	-139.059	513.673	-493.472	150.904	-110.946	600.703	-549.248	134.509	1.93847	-90.0623	-70.8151	-35.2611	300.731	313.565	-40.6355	103.164	-401.13	-8.29942	-158.657	522.223	-465.008	146.049	200.31	72.9867
939	5	2620.04	4.6394	2.3875	73.1451	57.4657	-94.4096	-31.5958	-209.81	72.0608	136.443	23.7958	60.4355	85.818	-144.991	516.799	-496.158	150.418	-111.869	612.924	-562.802	153.302	-14.1684	-90.0097	-64.5543	-54.2586	318.38	298.853	-23.4619	98.2679	-395.782	-20.907	-151.148	531.257	-466.614	157.635	189.891	70.6686
939	6	2637.59	4.63953	2.40659	73.3395	57.116	-94.4096	-31.5958	-209.81	72.0608	136.443	23.7958	60.4355	85.818	-144.991	516.799	-496.158	150.418	-111.869	612.924	-562.802	153.302	-14.1684	-90.0097	-64.5542	-54.2588	318.38	298.852	-23.4617	98.2679	-388.707	-28.9885	-144.053	556.257	-488.899	149.25	198.779	72.4199
940	1	2537.38	4.62987	2.37932	72.9114	56.8142	-94.6407	-38.2891	-202.751	76.049	132.14	24.4762	60.3709	87.9982	-146.81	518.999	-498.156	150.28	-113.713	625.678	-575.058	177.104	-34.8195	-88.9226	-65.181	-52.3758	315.999	303.628	-28.3347	98.6135	-389.159	-28.0697	-144.763	555.309	-488.201	149.329	198.633	72.3595
940	2	2504.78	4.53384	2.31019	71.2636	54.7631	-94.6525	-37.6501	-203.529	75.9026	132.359	24.3692	60.305	75.1616	-132.915	515.761	-495.599	149.276	-110.878	615.882	-566.555	154.161	-14.0258	-90.4187	-66.4766	-48.0301	311.889	307.441	-32.6386	99.476	-399.907	-3.02992	-164.093	538.711	-479.382	147.856	198.571	72.3394
940	3	2561.58	4.58749	2.36904	73.9859	54.901	-94.9706	-34.6832	-206.785	76.0374	132.322	23.843	59.8881	83.4535	-141.74	516.247	-495.413	149.529	-113.07	613.905	-562.158	156.728	-17.8289	-88.5115	-74.2866	-26.7958	292.455	326.228	-54.6116	105.841	-398.836	-2.12556	-165.656	543.668	-482.906	149.274	197.554	71.9788
940	4	2523.53	4.5271	2.30883	73.4262	54.0064	-95.2519	-31.6144	-210.046	74.9476	133.451	23.4865	60.7078	67.7724	-121.328	518.037	-499.419	146.841	-110.546	602.185	-550.232	133.355	1.70753	-89.0432	-73.1598	-27.9669	291.848	327.373	-51.6068	105.146	-398.567	2.63089	-170.531	551.03	-489.42	149.374	197.289	71.8876
940	5	2587.96	4.55608	2.33824	73.4493	57.0673	-95.5116	-29.9178	-211.953	75.4082	133.052	23.1304	60.3376	72.6586	-126.26	519.034	-499.848	146.585	-109.533	610.016	-561.19	135.936	2.76347	-91.1321	-68.1512	-43.1738	306.438	313.38	-35.1273	101.284	-400.322	3.73136	-176.27	531.723	-463.999	160.71	184.453	67.4557
940	6	2616.81	4.57485	2.34865	71.8775	58.844	-95.5893	-29.4169	-212.522	75.5525	132.931	23.0204	59.9036	77.6952	-131.219	519.488	-499.71	146.349	-109.576	612.511	-564.09	139.288	0.209005	-91.4187	-61.2141	-62.4689	324.609	293.158	-13.3438	96.8736	-399.663	3.78879	-176.166	535.598	-467.861	159.302	186.494	67.9496
941	1	2508.5	4.55236	2.30122	69.7036	56.5213	-95.8152	-44.6099	-196.165	83.5421	124.265	24.7557	59.6437	82.8557	-135.85	521.528	-501.338	145.821	-112.133	623.667	-574.143	164.247	-21.8045	-89.5306	-61.9667	-59.9609	322.259	295.33	-15.7211	97.2613	-399.44	3.68707	-176.15	536.503	-468.573	159.348	186.468	67.9318
941	2	2440.99	4.48826	2.29477	69.7638	55.3889	-96.1574	-44.6807	-195.589	82.4064	125.276	24.7287	60.6338	80.2768	-135.744	514.634	-495.989	144.922	-102.48	599.777	-551.798	130.28	10.6907	-94.8134	-62.5557	-57.5852	323.149	291.392	-10.193	95.6446	-399.443	3.74051	-176.199	536.562	-468.631	159.349	186.481	67.9446
941	3	2509.32	4.57948	2.33424	71.1689	52.7433	-96.3569	-43.3912	-196.999	82.6631	125.058	24.4762	60.1399	86.3594	-142.073	514.148	-494.863	145.1	-110.348	592.94	-537.024	135.413	0.262818	-88.1668	-70.0847	-37.3283	302.033	312.849	-35.3627	104.492	-398.183	0.466153	-173.768	537.644	-468.779	159.754	186.52	67.9791
941	4	2528.1	4.54234	2.32697	73.4673	53.6013	-96.4687	-42.232	-198.268	82.6712	125.075	24.3109	60.1168	89.1021	-144.879	514.765	-495.207	145.123	-106.825	585.995	-530.075	111.761	19.8602	-88.5806	-71.8141	-31.635	294.743	322.206	-42.3181	105.483	-398.129	0.482276	-173.805	537.913	-469	159.759	186.54	67.986
941	5	2550.07	4.56864	2.35447	71.8649	55.7629	-96.6562	-40.1307	-200.563	82.617	125.194	23.97	59.9974	93.426	-149.453	515.58	-495.705	145.304	-105.534	590.429	-535.926	113.51	19.0399	-89.5627	-64.3328	-54.1018	316.447	301.891	-19.4976	99.8311	-398.358	0.373907	-173.219	538.684	-470.019	159.176	186.584	68.0006
941	6	2599.56	4.56966	2.37787	71.461	55.912	-96.6562	-40.1307	-200.563	82.617	125.194	23.97	59.9974	93.426	-149.453	515.58	-495.705	145.304	-105.534	590.429	-535.926	113.51	19.0399	-89.5627	-64.3328	-54.1018	316.447	301.891	-19.4976	99.8311	-398.163	13.3982	-183.072	561.386	-495.019	150.537	194.741	69.9907
942	1	2106.32	4.52621	2.23403	68.2638	52.1025	-96.6359	-61.7517	-177.196	92.7009	114.097	26.6734	60.0078	94.6573	-150.687	516.282	-496.343	145.28	-104.71	602.784	-549.819	130.012	5.03088	-89.6542	-64.6907	-52.8317	315.227	303.224	-20.8208	99.9713	-398.07	11.9608	-181.566	560.756	-494.825	150.046	195.39	70.3916
942	2	2221.04	4.50734	2.23044	70.7445	51.1813	-96.5222	-57.2103	-181.907	89.7039	117.15	26.3739	59.9791	82.1184	-139.049	512.791	-493.297	145.801	-104.087	610.115	-558.258	137.175	-0.460721	-90.3681	-72.3362	-29.3069	292.932	324.243	-44.5864	105.081	-397.805	10.3597	-180.093	560.039	-494.149	149.801	195.69	70.5392
942	3	2323.02	4.56957	2.27491	68.8393	52.9685	-96.5436	-53.1334	-186.198	87.9874	118.927	25.9987	59.7461	87.5571	-144.798	513.457	-493.483	146	-106.042	610.017	-556.563	141.398	-5.17358	-88.9734	-65.2596	-51.4378	314.058	302.951	-22.0018	100.846	-397.447	8.57216	-178.505	559.392	-493.434	149.643	195.927	70.6511
942	4	2370.77	4.56142	2.32942	72.7082	54.5132	-96.5968	-49.0965	-190.572	86.4943	120.537	25.5705	59.6131	93.1388	-150.51	514.922	-494.48	146.162	-103.105	602.529	-549.229	121.707	11.1975	-89.456	-71.5989	-31.8974	293.43	325.425	-43.0604	105.129	-400.292	26.244	-194.749	568.433	-504.208	147.409	196.414	70.9664
942	5	2435.31	4.58841	2.35204	70.9642	56.1456	-96.7005	-46.6253	-193.223	85.9018	121.199	25.2553	59.5808	96.451	-154.072	515.605	-494.952	146.369	-102.854	605.369	-552.626	124.816	8.82966	-89.7541	-64.2404	-54.2318	315.349	304.642	-19.6751	99.5041	-400.39	22.9481	-190.971	567.113	-503.375	146.499	196.817	71.1911
942	6	2405.25	4.58718	2.32403	70.1903	53.9749	-96.7005	-46.6253	-193.223	85.9018	121.199	25.2553	59.5808	96.451	-154.072	515.605	-494.952	146.369	-102.854	605.369	-552.626	124.816	8.82966	-89.7541	-64.2404	-54.2318	315.349	304.642	-19.6751	99.5041	-403.145	12.5333	-174.135	551.028	-497.797	121.499	219.088	76.1525
943	1	1898.15	4.52222	2.20488	67.5634	51.1244	-96.6578	-67.0206	-171.781	95.3136	111.082	27.5071	59.4933	97.959	-155.041	517.612	-496.819	146.057	-103.315	620.115	-568.579	149.627	-12.0402	-89.8297	-64.9757	-53.1678	314.075	307.43	-22.7518	100.102	-403.082	12.0609	-173.97	550.151	-496.559	122.284	218.426	75.8886
943	2	1856.96	4.53549	2.17262	68.3566	49.7466	-96.3059	-67.7797	-170.982	93.8792	112.604	27.7011	59.7939	94.1557	-152.006	516.222	-495.808	146.821	-103.417	621.147	-569.634	151.203	-13.3582	-89.8135	-66.2061	-49.432	310.49	310.942	-26.7065	100.954	-400.063	-12.7764	-153.057	529.04	-474.04	124.405	217.463	75.7596
943	3	2021.96	4.58351	2.23642	70.2478	48.8783	-96.5006	-63.6424	-175.223	92.3292	114.147	27.2962	58.9739	103.249	-163.451	508.814	-487.603	149.984	-110.02	611.846	-554.01	153.342	-19.3504	-84.8155	-73.7455	-29.4491	291.284	331.014	-50.1635	107.313	-399.096	-14.1901	-153.288	529.253	-472.49	128.461	214.446	74.9565
943	4	2079.04	4.53048	2.23547	71.0175	48.7992	-96.6501	-61.8195	-177.155	91.9261	114.532	27.1152	59.032	104.493	-164.7	509.613	-488.344	149.99	-107.255	598.187	-540.677	130.103	0.395732	-85.8139	-73.7215	-26.0677	287.304	332.831	-50.28	106.637	-398.84	-14.4745	-153.612	529.935	-472.366	130.699	212.601	74.5742
943	5	2271.83	4.58904	2.30129	71.1821	51.4427	-97.2606	-56.1464	-183.023	91.048	115.335	26.3666	59.1789	108.004	-168.346	511.737	-490.373	150.074	-107.515	601.447	-544.233	135.569	-4.3281	-85.8228	-67.1136	-47.7255	309.341	313.374	-28.4366	101.424	-395.437	-23.2773	-148.582	536.65	-473.46	141.559	202.737	72.2224
943	6	2329.86	4.58815	2.3078	69.8591	53.6889	-97.2608	-55.0195	-184.321	90.6747	115.762	26.2239	59.1823	109.124	-169.42	512.43	-490.978	150.1	-106.6	603.586	-547.164	138.262	-5.93265	-86.7719	-60.2832	-66.4646	327.496	290.975	-5.32201	97.5501	-391.051	-26.7436	-145.92	553.509	-487.917	138.237	207.696	73.3476
944	1	1579.02	4.50676	2.13111	67.4611	51.631	-96.9634	-78.3512	-159.312	100.926	104.705	28.9821	59.1798	109.123	-169.392	512.496	-491.042	150.081	-105.721	622.912	-569.027	162.335	-25.4212	-87.8474	-60.3579	-66.4108	327.407	291.266	-5.56737	97.5708	-391.006	-26.8121	-145.699	554.532	-488.555	137.793	208.89	73.1646
944	2	1817.06	4.56099	2.15181	68.7401	50.6471	-96.9932	-73.3248	-164.489	96.229	109.454	28.7385	59.6908	88.5861	-148.514	510.405	-490.196	149.258	-106.785	637.346	-584.121	184.318	-43.6663	-88.0562	-67.8076	-47.2401	309.141	310.081	-27.6063	103.643	-391.6	-25.6534	-146.964	552.778	-486.621	139.335	207.416	72.7021
944	3	1836.29	4.58787	2.18875	69.9988	48.8022	-94.1644	-72.5954	-166.295	86.031	121.241	28.724	59.0495	93.2559	-153.856	506.272	-485.821	150.603	-112.693	624.18	-564.939	179	-42.9109	-83.4181	-75.5049	-27.1779	290.228	329.763	-50.765	109.99	-393.064	-21.4507	-150.859	550.495	-484.632	141.107	205.848	72.1098
944	4	1863.6	4.59332	2.20926	70.983	49.6715	-94.1644	-72.5954	-166.295	86.031	121.241	28.724	59.0495	93.2559	-153.856	506.272	-485.821	150.603	-112.697	624.274	-565.034	179.151	-43.043	-83.4164	-75.0222	-25.8503	288.179	331.646	-51.1891	108.803	-383.736	-31.0068	-145.914	575.495	-502.212	142.044	205.848	72.1098
944	5	2024.64	4.62848	2.24433	70.9574	49.6739	-94.9322	-67.0319	-171.996	85.2939	121.767	28.0491	59.0927	95.5505	-156.114	507.803	-487.216	150.503	-111.771	614.597	-555.945	161.733	-27.6081	-83.9529	-74.2958	-27.2019	289.182	329.466	-48.3074	108.278	-389.445	-21.6661	-155.662	553.949	-479.081	150.185	196.349	67.4284
944	6	2072.61	4.65068	2.26246	71.2884	50.5148	-94.2365	-65.5391	-173.315	81.8975	125.231	28.3433	59.1459	98.3226	-159.517	507.573	-486.849	151.057	-111.79	615.018	-556.381	162.34	-28.1237	-83.9453	-81.1611	-4.39246	267.625	345.15	-67.5507	114.369	-391.486	-18.7442	-156.841	550.063	-478.345	146.541	200.968	68.9516
945	1	1739.19	4.62636	2.19527	71.0263	50.8199	-94.563	-76.4335	-161.451	88.4047	118.068	29.6349	59.1941	101.402	-162.548	509.33	-488.479	151.06	-112.331	631.01	-573.138	186.465	-48.5892	-84.0876	-79.0213	-13.1861	275.948	339.758	-61.5624	112.706	-392.043	-17.5326	-157.971	548.812	-477.118	147.304	200.241	68.6878
945	2	1730.93	4.62289	2.15293	69.8806	48.8363	-93.8059	-77.2762	-160.37	83.8449	122.734	30.1232	59.8807	80.9249	-142.017	507.349	-487.808	150.531	-109.469	629.164	-574.112	174.63	-36.0689	-86.742	-74.947	-28.097	290.48	324.624	-45.9213	110.199	-392.233	-17.1828	-158.373	548.161	-476.366	147.865	199.683	68.5109
945	3	1898.72	4.68752	2.22847	68.1435	49.7631	-90.2608	-73.7106	-164.056	69.9587	137.918	30.9428	59.0812	87.7774	-149.835	502.352	-482.42	152.158	-117.649	612.692	-549.185	170.776	-38.2356	-80.1811	-69.7877	-43.8497	305.701	308.636	-28.9864	106.987	-391.355	-2.37149	-171.953	572.424	-500.65	147.571	200.494	70.0551
945	4	1974.09	4.67488	2.24493	68.7476	48.9382	-90.4042	-70.4691	-167.222	68.2489	139.436	30.8489	59.1	88.9564	-150.883	503.377	-483.362	152.073	-117.26	597.008	-533.058	147.513	-18.0735	-80.3125	-70.413	-41.651	303.485	311.394	-31.6564	107.215	-391.245	-2.7498	-171.534	572.718	-501.112	147.231	200.839	70.2596
945	5	2038.58	4.70809	2.30205	71.2694	49.8781	-90.0466	-66.8188	-170.621	65.2116	142.38	30.9845	59.0668	93.2431	-155.648	503.955	-483.644	152.435	-116.765	600.081	-536.754	150.104	-19.9533	-80.6753	-77.9446	-21.2031	284.574	332.032	-54.3564	112.238	-391.841	-3.06612	-170.471	572.265	-501.303	146.423	201.015	70.3548
945	6	2077.99	4.73181	2.31124	71.6294	50.9104	-89.4701	-65.2102	-171.792	62.48	145.065	31.3963	59.0931	95.4022	-158.49	503.129	-482.713	152.975	-116.476	601.929	-538.97	151.294	-20.762	-80.8329	-84.2518	1.96705	263.346	344.026	-70.4445	118.364	-388.934	-13.9977	-161.073	570.794	-498.426	145.414	204.472	71.3108
946	1	1474.08	4.66202	2.15676	69.3133	48.3974	-90.8105	-88.5821	-146.996	79.7458	126.632	33.3604	59.047	99.613	-162.423	505.371	-484.76	152.929	-111.992	615.537	-557.053	162.906	-28.3384	-84.594	-84.3911	0.764265	264.265	345.152	-70.9428	118.203	-388.893	-14.1139	-160.98	570.827	-498.429	145.423	204.503	71.325
946	2	1444.49	4.64891	2.12679	68.4642	48.5791	-90.8105	-88.5821	-146.996	79.7458	126.632	33.3604	59.3029	86.92	-149.23	503.937	-484.018	152.132	-111.636	623.12	-565.556	172.389	-35.9216	-85.1609	-83.5306	-3.40753	268.394	341.298	-67.1791	117.794	-396.171	10.8861	-181.711	570.521	-503.053	144.762	204.503	71.325
946	3	1636.55	4.73675	2.22402	68.8589	47.6708	-90.0391	-83.8577	-151.168	74.621	131.463	34.0952	58.296	99.0436	-162.265	499.954	-479.262	153.988	-119.917	607.427	-541.38	169.583	-38.9915	-78.4812	-78.6029	-25.292	290.26	320.652	-47.4999	115.886	-394.85	5.99025	-177.788	569.304	-500.771	145.351	204.169	71.1683
946	4	1702.18	4.66261	2.18751	68.5389	46.031	-89.9973	-81.7034	-153.134	72.8483	133.03	34.2194	57.853	94.4969	-156.905	497.587	-477.033	153.635	-119.913	590.288	-523.493	145.839	-18.4278	-78.4855	-77.1125	-27.5792	291.649	321.489	-46.5798	113.892	-394.699	5.07604	-177.12	568.492	-499.565	146.028	203.57	70.9384
946	5	1833.48	4.69701	2.22065	68.7563	46.9427	-90.3269	-77.8957	-156.826	71.5214	134.079	34.0369	57.8992	95.9536	-158.405	498.485	-477.829	153.615	-119.83	590.914	-524.408	145.93	-18.0485	-78.6788	-76.0641	-30.8558	294.715	318.924	-43.5848	113.081	-394.546	1.72939	-176.001	558.44	-485.449	150.4	198.876	67.4962
946	6	1898.4	4.72801	2.25591	70.7401	48.0809	-89.7592	-75.5447	-158.753	68.3611	137.166	34.4232	57.9437	98.7339	-161.735	498.49	-477.692	154.047	-119.213	593.594	-527.757	147.309	-18.8709	-79.0459	-83.2564	-8.24839	273.871	335.78	-63.401	118.786	-394.304	0.22703	-174.551	557.775	-484.942	149.79	200.225	67.9633
947	1	1250.14	4.67966	2.09231	67.6966	44.6427	-91.2428	-98.1459	-135.153	85.6303	119.004	35.8599	57.961	99.7002	-162.718	499.038	-478.195	154.037	-115.975	601.604	-539.042	152.346	-21.4007	-81.8462	-79.5557	-25.1127	289.854	325.223	-52.4473	116.5	-394.339	0.553403	-174.96	556.628	-483.358	149.937	200.387	67.3449
947	2	1238.73	4.58022	2.03986	66.8109	44.3697	-91.2428	-98.1459	-135.153	85.6303	119.004	35.8599	58.7359	75.7014	-137.718	498.03	-478.556	152.234	-108.356	614.021	-558.836	149.979	-14.4988	-87.9684	-79.1186	-26.5359	291.196	323.893	-51.033	116.225	-394.339	0.553403	-174.96	556.628	-483.358	149.937	200.387	67.3449
947	3	1320.31	4.57093	2.03087	67.5923	43.0604	-91.2428	-98.1459	-135.153	85.6303	119.004	35.8599	57.1324	84.3502	-146.731	492.418	-471.887	153.463	-113.272	606.087	-545.967	150.509	-18.2048	-83.987	-79.1103	-26.5629	291.222	323.868	-51.006	116.22	-388.157	-24.4466	-154.068	550.128	-472.921	150.718	200.387	67.3449
947	4	1355.35	4.65913	2.0626	68.5292	44.0111	-90.8615	-98.6757	-134.11	81.4891	123.085	36.466	57.4836	86.657	-149.446	493.692	-473.188	153.765	-112.303	600.467	-540.585	141.265	-10.0183	-84.5436	-77.6495	-27.7286	291.713	324.362	-49.7929	114.18	-382.574	-24.7885	-155.562	574.257	-492.105	151.184	200.296	67.3031
947	5	1837.07	4.7711	2.19864	70.172	47.7203	-91.9202	-87.0136	-145.784	74.6182	128.886	36.0194	57.1831	91.2411	-155.013	493.894	-472.292	154.403	-112.725	599.224	-539.536	141.721	-9.25645	-84.8769	-76.7685	-30.9745	294.617	323.098	-48.0561	113.365	-382.551	-20.6205	-166.44	559.203	-465.343	163.431	186.516	57.673
947	6	1804.96	4.7719	2.22169	70.0824	47.1593	-91.9202	-87.0136	-145.784	74.6182	128.886	36.0194	57.1831	91.2411	-155.013	493.894	-472.292	154.403	-112.725	599.224	-539.536	141.721	-9.25645	-84.8769	-76.7685	-30.9745	294.617	323.098	-48.0561	113.365	-378.94	-23.1945	-162.22	579.619	-490.343	152.439	198.022	63.2363
948	1	1185.5	4.70141	2.05927	68.642	45.8007	-92.9261	-111.358	-120.784	93.4721	109.675	37.2873	57.152	105.897	-168.432	503.298	-480.834	153.421	-111.106	609.074	-551.703	154.164	-18.9618	-86.7246	-76.7433	-31.0564	294.694	323.03	-47.9811	113.347	-378.94	-23.1945	-162.22	579.619	-490.343	152.439	198.022	63.2363
948	2	1166.76	4.77266	2.08872	67.0048	45.6703	-92.5312	-110.78	-121.55	89.0292	114.492	37.2516	58.0077	90.4727	-152.347	503.558	-482.345	152.299	-108.634	612.54	-557.879	152.896	-16.0126	-89.0941	-76.4491	-31.9154	295.495	322.294	-47.1591	113.132	-385.631	1.24848	-182.773	577.906	-493.365	152.617	198.135	63.2973
948	3	1215.38	4.68369	2.09131	67.8456	45.7786	-92.5312	-110.78	-121.55	89.0292	114.492	37.2516	55.3469	112.816	-176.187	495.696	-472.058	155.681	-118.203	597.329	-532.879	153.274	-22.9318	-81.0383	-76.3827	-32.1213	295.688	322.098	-46.9481	113.09	-385.566	1.04776	-182.608	577.931	-493.344	152.621	198.135	63.2973
948	4	1327.72	4.64388	2.07171	68.7022	45.5749	-92.648	-107.328	-124.414	86.2521	116.761	37.6691	55.4862	113.931	-177.438	496.467	-472.82	155.775	-117.143	579.669	-514.91	130.048	-2.64778	-81.793	-74.4713	-33.1717	295.657	323.939	-45.9395	110.121	-386.588	1.53241	-182.799	574.193	-489.948	153.54	197.322	62.9923
948	5	1425.86	4.63911	2.06559	66.5751	47.4814	-91.7	-107.122	-124.534	83.5929	119.666	38.0901	55.5054	115.779	-179.822	495.669	-471.947	156.316	-116.301	580.815	-516.739	128.77	-1.10255	-82.2949	-66.6575	-57.0833	318.623	302.512	-21.7089	104.232	-387.175	1.09879	-181.644	573.634	-490.011	152.876	197.987	63.2266
948	6	1316.77	4.62499	2.05716	65.911	46.4715	-92.0354	-109.218	-123.615	84.4417	119.324	37.3072	55.4859	115.408	-179.269	495.91	-472.195	156.199	-116.465	580.245	-515.927	129.122	-1.54668	-82.1907	-66.4562	-58.3274	319.683	302.479	-21.7525	104.106	-388.466	4.72056	-179.531	584.311	-514.609	131.805	218.804	73.2857
949	1	791.074	4.5292	1.8597	63.7911	44.6277	-93.3264	-133.337	-98.6149	105.826	97.3705	38.5151	55.4859	115.408	-179.269	495.91	-472.195	156.199	-110.4	595.97	-538.097	145.271	-13.4332	-87.7001	-66.4562	-58.3274	319.683	302.479	-21.7525	104.106	-388.466	4.72056	-179.531	584.311	-514.609	131.805	218.804	73.2857
949	2	676.372	4.62963	1.94588	64.7539	41.8317	-92.9903	-129.666	-101.723	100.804	102.144	38.9575	56.8643	94.4307	-157.471	497.414	-475.428	154.258	-105.667	597.891	-544.647	137.337	-3.62708	-91.8223	-74.3903	-39.0376	301.7	319.279	-42.3592	111.148	-387.699	1.86037	-177.961	581.424	-509.99	135.459	215.723	72.3067
949	3	784.357	4.52918	1.94055	66.1011	42.954	-92.9903	-129.666	-101.723	100.804	102.144	38.9575	54.3246	118.833	-182.471	496.101	-470.932	156.16	-115.025	587.018	-524.536	140.898	-12.5102	-83.8967	-74.3835	-39.0577	301.719	319.26	-42.3382	111.143	-387.183	0.273078	-176.668	581.55	-509.752	135.521	215.723	72.3067
949	4	896.024	4.43391	1.9075	68.269	43.3287	-92.7083	-126.513	-104.281	97.1605	105.375	39.6342	54.4751	120.035	-183.873	496.718	-471.546	156.316	-113.193	567.46	-504.982	117.784	7.78932	-85.3662	-73.5481	-33.1764	294.919	325.695	-45.4373	108.329	-386.982	-0.581201	-176.041	584.041	-513.157	138.155	213.418	73.7396
949	5	939.124	4.49676	1.94601	68.4751	45.6631	-92.4694	-121.304	-108.651	94.8293	106.841	40.6868	54.5992	121.197	-185.175	497.434	-472.222	156.414	-107.514	587.053	-530.248	120.88	6.13304	-88.5363	-73.0732	-34.7373	296.378	324.66	-44.185	107.932	-394.13	9.51957	-183.746	563.431	-490.555	144.261	204.945	66.9218
949	6	954.646	4.52508	1.98094	69.1456	46.4994	-91.6403	-119.177	-110.447	91.0603	110.646	41.2317	54.7464	122.63	-186.876	497.892	-472.681	156.656	-106.931	590.127	-533.988	122.815	4.74199	-88.8232	-80.3682	-12.0745	274.952	343.269	-65.7878	113.681	-393.808	8.07284	-182.464	563.047	-490.11	144.124	205.762	67.3232
950	1	590.159	4.45825	1.84104	66.9555	44.4579	-92.9527	-138.001	-91.7242	108.711	93.0622	41.2113	54.7956	123.04	-187.348	498.106	-472.896	156.706	-107.127	600.354	-546.018	148.365	-17.7078	-89.668	-79.4552	-15.6331	278.25	341.612	-63.6605	112.903	-393.729	7.19194	-181.918	561.849	-488.43	145.403	204.69	66.9909
950	2	471.075	4.59266	1.92229	65.7641	42.104	-92.3986	-138.552	-91.5473	104.091	98.2987	41.1109	56.3712	101.669	-165.227	498.724	-475.576	155.028	-102.211	597.671	-547.718	134.95	-3.39856	-93.8863	-77.9699	-27.5302	290.091	327.665	-50.5749	113.67	-393.65	6.6576	-181.549	561.311	-487.661	145.811	204.308	66.846
950	3	648.437	4.4929	1.90469	67.3434	43.4002	-92.3986	-138.552	-91.5473	104.091	98.2987	41.1109	54.2646	125.707	-190.227	498.523	-472.616	156.914	-111.326	587.873	-528.944	138.619	-11.4804	-86.3276	-77.9639	-27.5525	290.112	327.643	-50.5518	113.667	-391.978	1.90953	-177.711	562.207	-487.39	146.063	204.308	66.846
950	4	492.395	4.37115	1.80485	65.7393	40.5651	-92.1018	-139.545	-90.5814	98.1209	104.687	41.0614	51.1715	107.782	-168.14	489.531	-463.191	153.865	-109.268	578.995	-521.008	125.707	0.415117	-87.98	-74.7026	-26.7296	288.292	330.994	-49.7805	108.423	-391.782	1.2261	-177.345	561.818	-486.507	146.943	203.477	66.585
950	5	844.156	4.50708	1.89932	67.2488	44.0732	-91.2873	-133.517	-95.316	93.1065	108.451	42.9263	51.5517	111.738	-172.744	492.112	-465.472	154.302	-107.456	601.034	-546.561	147.055	-18.4981	-88.817	-73.7321	-30.0398	291.42	328.999	-47.2941	107.537	-394.912	-8.05344	-170.479	534.121	-453.425	158.673	189.712	59.6551
950	6	846.456	4.53982	1.9346	68.1826	45.2206	-90.2983	-131.289	-97.0487	89.1983	112.385	43.6833	51.7244	114.062	-175.516	492.487	-465.824	154.68	-107.416	602.538	-548.218	148.72	-19.8506	-88.8315	-80.588	-7.45438	269.928	345.07	-66.5147	113.474	-395.898	-6.97574	-171.069	531.244	-451.661	158.198	191.094	60.3654
951	1	622.87	4.53743	1.91261	67.9692	46.0412	-90.8212	-135.362	-93.1207	94.7981	106.824	43.5209	51.8483	115.193	-176.724	493.222	-466.552	154.743	-108.771	615.213	-561.004	173.501	-41.6293	-88.2918	-79.8015	-9.94478	272.199	343.829	-64.9495	112.72	-395.925	-6.91278	-171.184	531.072	-451.38	158.484	190.81	60.2795
951	2	682.09	4.64256	1.98618	68.0172	47.4947	-90.6158	-132.696	-95.4244	91.8959	109.526	43.9614	53.3103	101.664	-162.951	494.739	-469.612	153.699	-107.623	632.275	-580.539	196.986	-60.297	-90.1238	-77.8108	-20.6992	282.58	333.913	-55.1448	112.237	-395.981	-6.7776	-171.421	530.753	-450.852	159.083	190.219	60.1206
951	3	712.467	4.64918	1.96438	67.6524	48.6812	-90.6158	-132.696	-95.4244	91.8959	109.526	43.9614	53.2702	101.746	-163.012	494.624	-469.494	153.712	-107.905	631.709	-579.673	196.71	-60.2079	-89.8854	-77.6556	-21.39	283.279	333.19	-54.4386	112.182	-407.297	18.2224	-191.067	511.444	-440.019	158.053	190.219	60.1206
951	4	778.545	4.46241	1.84752	67.4474	49.3352	-90.6158	-132.696	-95.4244	91.8959	109.526	43.9614	51.5901	90.9025	-150.214	487.753	-462.424	153.048	-107.239	639.806	-588.625	211.062	-72.2032	-90.8746	-74.2685	-23.7773	284.981	334.585	-51.8514	106.95	-407.297	18.2224	-191.067	511.444	-440.019	158.053	190.219	60.1206
951	5	649.711	4.42666	1.83345	66.1186	46.0627	-90.1772	-136.653	-92.1708	91.9292	110.257	43.3934	51.3942	87.6646	-147.305	484.044	-459.236	153.937	-106.133	630.468	-580.565	188.354	-52.2107	-91.3462	-73.2677	-27.1287	288.453	331.007	-48.2036	106.336	-408.04	14.0343	-184.6	513.875	-443.88	155.413	191.422	61.1965
951	6	632.365	4.45219	1.86329	66.561	46.8613	-89.3734	-135.008	-93.4168	88.9875	113.216	44.0172	51.3463	90.2568	-150.323	483.765	-458.807	154.264	-105.967	629.837	-580.048	186.685	-50.6815	-91.4066	-80.1604	-4.07319	266.407	346.38	-66.9221	112.596	-407.618	13.2301	-184.082	514.618	-444.223	155.934	192.231	61.6947
952	1	193.104	4.32575	1.71476	65.1168	43.7712	-91.9616	-151.463	-77.5387	111.352	90.7912	42.753	51.9534	102.318	-162.361	493.202	-467.803	154.07	-103.512	614.304	-565.295	161.845	-29.3064	-92.2926	-77.5416	-15.3698	276.981	344.461	-63.9666	110.336	-407.148	12.9047	-184.334	515.505	-444.368	157.848	190.651	61.5172
952	2	390.282	4.48575	1.83828	65.2086	45.223	-90.8318	-146.7	-81.9113	103.931	98.0961	43.8806	54.5116	83.0134	-143.092	496.266	-473.118	152.282	-101.649	631.711	-585.992	184.374	-46.5864	-94.6326	-73.6047	-34.447	295.669	325.541	-45.3833	109.244	-406.564	12.2784	-184.266	517.036	-444.869	159.638	189.048	61.2082
952	3	325.548	4.36253	1.7517	64.2409	42.6633	-86.6098	-145.067	-86.1413	96.358	108.573	43.3114	52.2896	86.5628	-146.117	488.505	-464.77	153.207	-110.538	616.127	-560.992	178.999	-46.5892	-87.2116	-73.5979	-34.4692	295.691	325.519	-45.3592	109.239	-406.564	12.2777	-184.265	517.036	-444.869	159.638	189.048	61.2082
952	4	361.905	4.37205	1.77195	65.3683	45.4944	-86.6863	-142.812	-88.0747	94.8249	109.927	43.5097	52.4006	87.8455	-147.343	489.711	-465.952	153.066	-110.484	630.445	-576.018	202.95	-67.1666	-87.563	-73.4689	-32.0403	293.2	327.782	-46.6212	108.181	-406.217	13.0967	-184.695	521.216	-449.616	157.991	191.072	62.1425
952	5	337.075	4.3872	1.78989	64.584	42.8478	-86.633	-141.7	-89.0598	93.9733	110.774	43.573	52.429	88.8116	-148.28	490.284	-466.517	152.992	-109.679	617.942	-564.395	177.733	-45.0446	-88.0362	-73.3758	-32.3303	293.482	327.522	-46.3276	108.109	-404.971	8.27287	-179.892	524.588	-452.385	157.702	190.253	62.4109
952	6	345.274	4.38895	1.7645	63.9536	39.9312	-86.633	-141.7	-89.0598	93.9733	110.774	43.573	52.429	88.8116	-148.28	490.284	-466.517	152.992	-109.679	617.942	-564.395	177.733	-45.0446	-88.0362	-73.3758	-32.3303	293.482	327.522	-46.3276	108.109	-405.44	-6.45018	-159.877	517.152	-459.681	132.702	214.116	72.1698
953	1	161.147	4.31257	1.71429	63.6647	38.3679	-87.7684	-148.5	-83.6967	99.1836	105.715	42.5138	52.4958	96.2422	-154.899	496.87	-472.694	152.662	-107.72	603.712	-550.811	154.445	-24.687	-88.9685	-72.7467	-34.634	295.561	326.464	-45.1613	107.707	-405.128	-7.00376	-159.814	517.209	-459.013	134.211	212.762	71.8634
953	2	248.049	4.36419	1.7498	61.7742	40.6134	-86.8734	-144.836	-86.9264	95.7962	109.001	43.3631	52.8185	97.12	-156.121	497.716	-473.585	152.648	-107.728	605.021	-552.222	156.205	-26.1431	-88.9957	-66.1036	-55.7221	315.852	305.607	-22.6188	103.484	-404.589	-8.04559	-159.747	517.16	-457.714	137.246	210.227	71.216
953	3	307.648	4.42938	1.81109	64.7183	39.8551	-86.2432	-141.051	-90.1867	92.5765	112.116	44.05	52.2036	107.736	-167.063	498.858	-474.073	153.159	-113.756	598.015	-538.981	157.544	-30.3454	-84.0265	-74.9225	-35.8169	297.389	325.963	-46.9161	111.064	-404	-9.18923	-159.772	516.872	-456.064	140.763	207.359	70.5622
953	4	293.243	4.17974	1.70181	64.501	37.4991	-85.9336	-139.124	-91.8055	90.9161	113.593	44.5256	50.4837	99.0772	-156.052	495.782	-470.815	152.336	-111.959	579.75	-521.17	134.122	-9.63588	-85.4213	-73.5056	-26.0627	287.061	332.927	-49.9149	106.399	-403.806	-9.56902	-159.862	517.187	-455.647	142.966	205.431	70.2147
953	5	287.464	4.22753	1.77085	64.2545	39.92	-85.8968	-138.598	-92.2453	90.6076	113.86	44.605	50.4975	99.4674	-156.462	495.975	-470.993	152.335	-108.671	600.924	-546.325	149.819	-23.1542	-86.9649	-68.8017	-41.2706	302.277	319.489	-34.7416	102.591	-406.178	-11.4922	-154.465	519.813	-459.957	144.338	201.57	70.2097
953	6	322.413	4.22841	1.78393	65.2401	39.2422	-85.8968	-138.598	-92.2453	90.6076	113.86	44.605	50.4975	99.4674	-156.462	495.975	-470.993	152.335	-108.671	600.924	-546.325	149.819	-23.1542	-86.9649	-68.8017	-41.2706	302.277	319.489	-34.7416	102.591	-394.091	-36.4922	-133.892	544.594	-479.365	137.787	209.947	72.6865
954	1	266.091	4.22768	1.77441	66.6175	42.6831	-88.498	-148.844	-81.7646	104.783	98.8334	44.0339	51.1403	118.426	-175.1	508.918	-483.297	152.63	-108.307	615.908	-562.543	173.827	-43.687	-87.4332	-68.9955	-40.6978	301.717	320.093	-35.4033	102.726	-394.161	-36.4023	-134.597	543.877	-477.552	140.658	207.316	71.9417
954	2	327.308	4.2743	1.84042	67.4838	43.1057	-87.0229	-145.004	-85.0756	99.489	104.163	45.1643	51.489	119.912	-177.108	509.52	-484.014	153.013	-108.249	615.448	-562.1	172.987	-42.9475	-87.4561	-76.0232	-21.5219	283.125	339.735	-57.3697	108.024	-394.032	-36.5379	-134.88	543.659	-476.593	142.189	205.935	71.4711
954	3	330.127	4.27786	1.8283	67	43.0408	-87.0229	-145.004	-85.0756	99.489	104.163	45.1643	51.489	119.912	-177.108	509.52	-484.014	153.013	-108.395	615.207	-561.707	172.924	-42.96	-87.3398	-75.9998	-21.6368	283.242	339.622	-57.2566	108.015	-402.039	-26.7269	-141.201	518.659	-458.033	140.734	205.935	71.4711
954	4	376.646	4.28371	1.81258	68.6512	43.555	-87.0229	-145.004	-85.0756	99.489	104.163	45.1643	51.489	119.912	-177.108	509.52	-484.014	153.013	-108.398	615.225	-561.724	172.962	-42.9951	-87.3389	-74.2685	-23.7773	284.981	334.585	-51.8514	106.95	-395.773	-47.8363	-124.808	516.585	-451.672	142.156	205.935	71.4711
954	5	398.378	4.27601	1.81518	68.6574	42.5352	-86.3316	-142.58	-87.3959	96.6235	107.099	45.7972	51.631	121.428	-178.74	510.273	-484.757	153.158	-106.995	601.633	-548.4	149.291	-22.457	-87.84	-73.0294	-27.5511	288.727	331.19	-47.9961	105.927	-396.685	-45.5143	-126.347	517.776	-453.115	142.611	204.921	71.3476
954	6	336.22	4.27491	1.81523	67.2678	40.7464	-86.3316	-142.58	-87.3959	96.6235	107.099	45.7972	51.631	121.428	-178.74	510.273	-484.757	153.158	-106.995	601.633	-548.4	149.291	-22.457	-87.84	-73.0294	-27.5511	288.727	331.19	-47.9961	105.927	-400.188	-32.3036	-131.538	526.101	-472.784	117.611	227.431	77.8688
955	1	154.701	4.24166	1.77787	66.865	42.1188	-88.0699	-147.64	-82.9186	104.472	99.0353	44.7346	51.6592	121.938	-179.161	510.927	-485.392	153.128	-107.365	617.026	-564.555	173.932	-43.5446	-87.7812	-72.5199	-30.5027	290.981	332.332	-49.1539	105.592	-400.507	-31.4373	-132.464	525.6	-471.959	118.942	226.123	77.5463
955	2	270.003	4.36066	1.82618	64.7253	42.7974	-86.9057	-143.103	-87.0002	99.9994	103.427	45.7961	52.5935	116.067	-173.807	510.884	-486.064	152.992	-107.29	616.488	-564.04	172.95	-42.6799	-87.8133	-67.4398	-52.8378	312.833	310.258	-26.6415	103.611	-401.658	-27.9651	-136.208	523.541	-469.635	123.471	222.082	76.6401
955	3	246.124	4.36921	1.80758	64.9084	42.672	-86.4902	-142.488	-87.7545	99.1377	104.329	46.0511	52.3656	117.96	-175.509	511.31	-485.994	153.215	-109.01	613.797	-559.561	172.411	-42.9889	-86.4645	-71.0311	-44.377	304.972	318.912	-36.896	106.59	-413.604	-3.19165	-154.181	499.942	-454.904	120.916	221.701	76.5398
955	4	277.9	4.4005	1.79296	67.427	43.6934	-85.97	-140.463	-89.4601	96.7739	106.593	46.5532	52.4446	118.95	-176.615	511.816	-486.494	153.331	-109.002	613.719	-559.484	172.284	-42.8779	-86.4678	-73.8222	-25.088	286.233	333.478	-50.5644	106.613	-412.068	-13.8891	-146.746	481.599	-435.466	124.778	218.503	76.4456
955	5	1122.51	4.56387	2.06661	72.3233	50.4184	-83.153	-123.621	-103.058	79.4066	123.114	49.5813	53.0921	127.32	-186.034	515.738	-490.426	154.232	-108.902	612.602	-558.391	170.396	-41.2276	-86.5135	-69.6256	-41.1401	302.869	319.048	-35.0514	103.661	-412.629	-41.0579	-123.808	457.457	-415.211	152.717	191.002	80.4043
955	6	829.376	4.5557	2.06792	70.7466	48.7039	-82.3783	-121.482	-105.481	75.3433	127.131	50.0339	53.1481	128.067	-186.777	516.404	-491.086	154.283	-108.893	612.497	-558.286	170.231	-41.0848	-86.5171	-70.0083	-40.3279	301.974	320.57	-36.7123	103.982	-416.69	-23.1043	-134.434	468.553	-429.214	130.749	209.033	79.1124
956	1	663.045	4.52571	2.06681	71.3869	47.9083	-82.3186	-119.907	-106.727	74.2399	128.09	50.2981	53.3171	129.906	-188.738	517.629	-492.33	154.468	-107.595	598.336	-544.218	146.925	-20.833	-87.0408	-74.0208	-28.8254	290.765	332.758	-50.0903	106.815	-416.615	-23.2824	-135.452	467.477	-427.572	135.399	205.366	78.9998
956	2	650.246	4.49275	2.05705	70.8709	48.7595	-82.1517	-119.608	-107.06	73.9234	128.384	50.4158	52.8821	129.148	-187.347	518.129	-492.25	154.305	-107.284	597.799	-543.91	145.783	-19.7026	-87.3046	-73.9945	-29.8891	291.662	332.055	-49.5564	107.1	-426.959	1.5553	-152.126	454.851	-422.259	131.686	205.218	78.9691
956	3	750.918	4.56137	2.07879	72.901	53.2125	-81.2635	-116.927	-109.117	68.9037	133.486	51.1337	54.2921	150.827	-211.038	528.424	-502.702	156.883	-114.08	591.487	-530.757	149.211	-25.7221	-81.933	-69.125	-48.7521	310.314	313.761	-30.3108	104.461	-423.282	-3.51402	-152.626	453.196	-418.252	139.915	200.937	79.4009
956	4	803.675	4.5379	2.07845	75.048	55.0792	-80.9812	-116.165	-109.767	67.8312	134.481	51.3743	54.2392	150.515	-210.674	528.269	-502.52	156.829	-113.652	589.932	-529.641	151.823	-27.5615	-82.5733	-71.7655	-35.7987	297.094	324.731	-41.6318	105.756	-433.084	19.571	-167.606	431.083	-403.16	136.315	200.237	79.4283
956	5	855.984	4.55349	2.09382	72.9047	56.1894	-80.6531	-114.288	-111.302	66.2406	135.99	51.7405	54.1697	149.995	-210.111	527.857	-502.075	156.753	-113.303	591.597	-531.681	152.874	-28.2762	-82.8059	-64.8325	-56.5911	317.385	303.116	-17.868	100.899	-431.543	15.9324	-166.28	434.522	-405.507	139.834	198.167	79.6685
956	6	897.257	4.55552	2.05934	70.9645	57.536	-80.5304	-112.777	-112.665	65.3793	136.766	51.9195	54.1051	149.587	-209.635	527.605	-501.792	156.67	-112.712	593.503	-534.177	154.201	-29.0167	-83.3813	-57.6431	-77.9684	338.002	280.557	3.38757	97.4088	-427.989	8.57122	-161.839	442.746	-411.112	137.903	205.442	79.271
957	1	561.693	4.45843	1.90615	66.4897	51.7094	-83.6659	-126.288	-100.058	81.2942	120.862	49.5889	50.8754	128.625	-184.944	516.21	-488.981	152.628	-111.495	599.409	-541.097	160.539	-33.9438	-84.2628	-58.8693	-74.5212	334.512	287.348	-3.78418	98.2482	-427.474	7.96032	-162.12	443.783	-412.013	140.203	203.777	79.6471
957	2	658.109	4.51861	1.92941	65.787	48.4196	-83.422	-124.756	-101.433	79.2502	122.944	49.8095	52.3445	112.761	-169.508	513.869	-488.261	151.907	-108.22	585.412	-529.451	136.631	-11.3573	-87.2688	-62.8862	-67.7836	328.14	295.162	-13.7651	102.448	-426.761	6.78926	-162.27	444.845	-412.488	142.779	202.046	79.8565
957	3	703.044	4.55428	1.98912	69.253	49.4411	-83.2371	-123.796	-102.195	76.6257	125.785	49.8367	52.0449	136.603	-194.58	522.747	-495.97	153.683	-118.572	576.545	-510.377	141.516	-20.4431	-78.9864	-70.1741	-53.8135	315.44	311.487	-33.3045	109.32	-425.847	6.4019	-163.921	446.473	-413.874	146.264	199.943	80.7069
957	4	760.461	4.45003	1.94914	72.2198	49.414	-83.0281	-122.488	-103.245	75.6438	126.608	50.1525	52.0498	136.648	-194.629	522.776	-496.001	153.689	-120.457	556.513	-488.126	131.46	-12.5183	-78.111	-72.8857	-31.3427	292.268	329.262	-46.9087	107.027	-426.252	10.8255	-167.771	435.832	-403.55	146.663	197.971	80.6277
957	5	749.497	4.46036	1.99838	71.0815	51.1644	-82.3868	-119.89	-105.398	72.7846	129.404	50.7511	52.0627	136.765	-194.757	522.853	-496.081	153.704	-113.974	568.122	-504.75	123.041	-2.93969	-82.0192	-66.7148	-50.7145	311.393	307.858	-23.4242	102.777	-425.877	6.95933	-163.651	441.909	-409.019	147.596	195.637	80.8274
957	6	773.491	4.45784	1.98347	68.4097	50.4336	-82.1179	-118.064	-107.023	71.2235	130.856	51.0416	52.0695	136.828	-194.825	522.895	-496.126	153.711	-112.654	571.114	-508.951	126.204	-5.08687	-83.1413	-60.0575	-71.3927	331.196	289.563	-5.2949	99.1731	-416.697	-11.2691	-150.194	466.123	-426.48	135.814	211.431	79.4678
958	1	786.896	4.4495	1.98947	72.0258	54.7818	-82.038	-119.1	-105.977	70.9218	131.319	50.9676	54.4691	158.897	-218.732	537.727	-511.687	156.397	-111.792	573.916	-512.377	127.509	-6.06765	-83.5363	-60.4496	-70.1349	330.051	291.442	-7.30393	99.3855	-416.368	-11.9295	-150.226	465.685	-425.866	137.681	209.912	79.6523
958	2	902.89	4.6183	2.09061	69.8043	51.1263	-81.4624	-117.202	-107.404	67.8585	134.399	51.5394	55.5282	133.866	-193.603	530.513	-506.197	154.862	-109.692	559.618	-500.288	111.491	10.4001	-87.0918	-63.7795	-68.9787	328.683	292.239	-9.88043	104.021	-416.102	-12.5147	-150.482	465.55	-425.371	140.487	207.613	79.6886
958	3	924.376	4.61776	2.05857	67.1465	47.0542	-80.9678	-116.913	-107.503	65.1828	137.231	51.7627	53.3782	111.335	-169.859	511.984	-486.906	152.395	-111.497	560.671	-499.465	114.521	6.58771	-85.3109	-65.6176	-66.3951	326.28	296.724	-15.1197	105.968	-415.752	-13.2275	-150.511	464.688	-424.46	142.581	205.863	80.0534
958	4	853.99	4.59642	2.05308	67.3379	48.176	-80.8271	-116.606	-107.831	64.8264	137.568	51.8581	53.2013	111.937	-170.197	512.624	-487.317	152.335	-111.839	559.558	-498.121	114.786	6.3113	-85.1641	-66.742	-63.5611	322.995	300.527	-19.3089	107.075	-426.201	11.538	-167.296	450.678	-418.122	139.029	205.702	80.0315
958	5	818.985	4.57075	2.09071	69.3672	48.7899	-80.7989	-116.373	-108.006	64.6619	137.704	51.9108	53.2071	112.054	-170.328	512.677	-487.366	152.346	-102.289	577.704	-523.34	103	19.0095	-90.5047	-71.4664	-50.9664	311.803	311.302	-31.7145	110.595	-427.662	8.88998	-161.09	457.467	-425.457	136.514	204.709	80.1547
958	6	819.205	4.56653	2.09116	68.3539	46.384	-80.7553	-116.136	-108.185	64.2871	138.049	51.9676	53.2138	112.177	-170.454	512.783	-487.469	152.352	-102.354	577.667	-523.282	103.29	18.7394	-90.4744	-71.5314	-51.0089	311.798	311.856	-32.2543	110.647	-419.051	-1.68604	-154.036	483.245	-444.572	122.806	219.736	79.2624
959	1	512.246	4.48287	1.9701	67.7386	43.4696	-84.7757	-131.963	-93.8128	85.6863	116.537	48.9991	53.4089	117.191	-175.419	516.245	-490.786	152.533	-100.817	583.346	-530.34	111.024	12.3438	-91.454	-78.6067	-32.3212	293.864	333.418	-56.5066	115.788	-418.055	-2.6439	-154.58	485.033	-445.771	126.969	216.931	79.4808
959	2	718.76	4.60579	2.03693	65.5048	43.8409	-83.8219	-129.385	-95.8856	81.1608	121.143	49.812	55.2036	96.1865	-154.884	512.813	-489.445	151.568	-94.6188	590.918	-542.936	107.332	17.9283	-95.8154	-73.766	-53.8955	314.749	310.263	-33.0487	114.219	-416.883	-4.38255	-154.739	487.134	-446.696	131.887	213.235	79.452
959	3	676.145	4.69282	2.09289	66.9704	41.8237	-83.6145	-127.992	-97.0248	79.0298	123.469	49.8588	53.1068	109.985	-169.753	510.041	-484.333	152.912	-108.823	580.516	-519.968	120.087	0.83991	-85.0504	-84.5578	-30.0156	292.646	329.754	-57.5674	124.627	-415.479	-4.08524	-157.705	488.68	-447.298	135.372	211.604	79.9072
959	4	511.348	4.11746	1.87245	68.6353	41.9973	-84.0129	-130.804	-94.35	82.0475	120.568	49.4198	49.423	113.966	-169.575	516.655	-488.336	151.79	-103.052	560.984	-504.643	102.534	19.4837	-91.1911	-75.501	-19.6572	281.399	335.896	-53.6155	107.911	-415.3	-4.90952	-156.334	488.167	-447.516	132.017	214.531	80.2615
959	5	587.718	4.15082	1.94316	68.3162	43.6922	-83.1005	-126.228	-98.1002	78.3615	124.096	50.4001	49.5625	116.666	-172.537	517.728	-489.368	152.025	-102.256	562.997	-507.231	101.999	20.1021	-91.588	-69.1545	-41.2398	303.697	313.692	-29.5689	103.433	-414.879	-10.0358	-151.569	492.288	-450.228	136.865	209.14	79.9851
959	6	655.525	4.16528	1.95733	66.9832	46.2146	-82.5545	-122.436	-101.534	75.9235	126.429	50.9847	49.6252	118.728	-174.61	518.932	-490.502	152.087	-101.309	565.176	-510.09	101.53	20.7354	-92.126	-62.098	-61.8012	323.533	293.851	-8.60504	98.7836	-411.62	-14.46	-149.321	499.343	-453.817	137.009	211.073	78.9914
960	1	234.884	4.0101	1.77091	66.7775	44.2993	-87.4097	-142.049	-84.3341	100.872	101.429	47.1057	50.2014	128.521	-184.621	525.898	-497.417	152.691	-99.0291	573.813	-520.557	107.794	15.4332	-93.0463	-64.7393	-54.4896	316.257	305.435	-20.8043	100.58	-411.62	-14.46	-149.321	499.343	-453.817	137.009	211.073	78.9914
960	2	440.761	4.19233	1.8415	67.8105	42.8475	-86.802	-139.917	-85.9919	96.2775	106.222	47.5428	52.5706	105.342	-162.255	520.42	-494.65	151.685	-90.33	582.228	-535.672	97.1824	27.6662	-99.0008	-72.5524	-40.1006	302.16	320.691	-39.6511	108.516	-410.686	-16.2946	-149.209	500.017	-453.759	141.616	207.509	79.2559
960	3	414.186	4.22218	1.83646	68.191	42.3216	-86.7188	-141.124	-84.9926	96.1192	106.565	47.3983	51.3325	111.649	-168.852	519.701	-492.392	152.525	-93.5845	585.742	-532.889	103.93	18.3357	-92.5848	-83.8726	-16.8224	278.928	343.992	-63.1421	116.651	-407.383	-23.8696	-144.022	504.012	-455.195	143.185	206.848	79.1898
960	4	334.009	3.99582	1.8012	69.3165	43.3028	-86.7188	-141.124	-84.9926	96.1192	106.565	47.3983	49.4176	114.869	-170.047	524.541	-496.103	150.01	-91.1387	581.076	-531.575	96.34	26.0977	-95.9993	-74.2685	-23.7773	284.981	334.585	-51.8514	106.95	-407.363	-23.9445	-143.964	503.987	-455.158	143.191	206.848	79.1898
960	5	442.381	4.068	1.89569	69.1027	46.1766	-85.767	-133.695	-91.1001	91.9321	110.275	48.8238	49.5612	118.026	-173.426	526.169	-497.693	150.214	-90.4502	588.712	-540.931	102.742	20.8744	-96.414	-67.9739	-43.4858	305.098	314.243	-29.0314	101.995	-411.939	-19.1433	-146.917	496.745	-449.042	151.338	195.993	78.0935
960	6	387.281	4.03415	1.89844	67.8691	45.7882	-85.6036	-133.343	-91.5447	91.4996	110.732	48.9005	49.5518	118.207	-173.575	526.366	-497.872	150.21	-89.7031	587.217	-539.788	103.571	20.59	-97.1784	-68.1133	-43.3927	304.885	314.789	-29.674	102.202	-419.91	5.64702	-163.751	496.867	-455.725	138.689	205.331	78.1659
961	1	76.5037	3.94365	1.76298	68.6506	47.8123	-89.8139	-152.026	-75.4521	112.171	90.3518	45.1206	50.8256	141.94	-197.958	543.585	-515.089	151.753	-92.6487	597.323	-549.734	130.397	-3.52271	-94.9459	-68.2694	-42.9058	304.417	315.277	-30.203	102.305	-419	5.17241	-164.827	499.047	-456.968	142.471	202.654	78.171
961	2	245.307	4.11141	1.83356	67.9155	44.5518	-89.3067	-151.812	-76.1651	108.011	95.3307	44.7581	52.7479	117.464	-174.089	534.885	-508.818	150.934	-87.1288	594.865	-551.692	116.714	10.4383	-99.4474	-75.1904	-31.796	293.288	326.335	-44.1788	109.553	-418.247	4.52589	-165.282	500.5	-457.561	144.519	201.233	78.0933
961	3	262.742	4.24429	1.85109	66.3139	45.5864	-88.217	-146.734	-80.9714	102.785	100.739	45.5287	51.9706	128.84	-186.47	535.513	-508.033	152.472	-97.6208	590.843	-538.93	127.785	-3.17976	-91.7428	-69.8703	-52.8987	313.366	305.189	-22.3611	107.685	-412.485	-9.93913	-155.975	502.252	-454.586	150.196	198.102	77.6411
961	4	301.014	4.23804	1.86665	70.7806	51.0554	-87.8202	-146.798	-81.2377	99.7849	104.087	45.2495	53.1287	152.833	-210.127	558.342	-531.239	154.011	-97.6129	590.732	-538.921	128.777	-4.12192	-91.7549	-70.5142	-50.0989	310.664	308.452	-25.7396	107.874	-412.283	-9.84409	-156.63	500.25	-452.27	151.525	197.008	77.6093
961	5	420.748	4.31387	1.97916	73.4114	51.8884	-86.9723	-139.52	-87.3966	95.8481	107.538	46.593	53.5358	152.058	-210.316	553.979	-526.86	154.336	-97.7127	605.624	-555.851	146.444	-19.0974	-91.8709	-77.5254	-31.1023	293.207	328.232	-47.0899	112.341	-410.116	-20.5833	-148.49	503.335	-451.038	161.729	185.935	76.2816
961	6	439.113	4.32334	2.00646	73.1703	51.8454	-85.8335	-137.623	-89.2131	92.081	111.446	47.2784	53.6752	151.47	-210.178	551.851	-524.687	154.575	-97.779	606.853	-557.145	148.505	-20.8078	-91.8443	-84.0898	-11.4486	274.382	346.757	-69.1297	117.952	-409.985	-18.5189	-149.557	507.637	-455.721	157.29	191.276	76.4367
962	1	214.733	4.25554	1.88289	70.3152	49.5469	-89.3081	-149.623	-78.3277	109.681	93.2456	45.0243	53.7083	141.378	-201.475	536.521	-508.971	154.282	-99.5975	621.02	-571.341	172.899	-41.7843	-90.9841	-80.7626	-22.9337	285.305	339.353	-60.5602	115.305	-410.837	-15.9497	-152.2	505.576	-453.7	159.599	189.254	76.1473
962	2	288.15	4.3164	1.89398	68.6744	48.8919	-88.1195	-144.733	-83.2332	108.294	94.5021	45.8987	54.3241	129.979	-190.005	532.913	-506.385	153.675	-99.0792	620.161	-570.701	171.827	-40.6599	-91.3154	-81.6026	-24.2016	286.342	337.99	-60.0666	117.019	-422.418	8.70795	-169.842	486.092	-442.942	157.315	189.084	76.12
962	3	338.608	4.36717	1.84042	66.5424	43.7832	-85.3767	-141.336	-88.533	98.9583	105.817	45.1742	52.5137	114.742	-175.062	511.673	-484.613	153.136	-109.591	605.18	-545.903	168.62	-42.1173	-83.647	-80.1123	-31.2554	293.392	331.051	-53.1656	116.5	-413.395	-10.2047	-159.109	486.674	-437.079	162.664	187.371	76.242
962	4	360.082	4.30403	1.82735	66.7597	42.8378	-85.1279	-138.846	-90.792	97.0173	107.573	45.5903	52.5787	115.632	-175.97	512.373	-485.295	153.171	-108.807	588.041	-528.832	145.322	-21.6682	-84.3954	-78.6206	-32.767	294.489	330.266	-51.421	114.691	-413.373	-10.2782	-159.355	486.161	-436.15	164.234	185.985	76.0674
962	5	661.97	4.39875	1.98219	68.4005	47.9413	-83.7653	-126.239	-101.294	90.0205	113.722	47.7301	52.9613	121.13	-182.042	514.897	-487.769	153.617	-107.621	597.155	-539.797	152.13	-26.7933	-85.3044	-73.4269	-49.2934	310.631	314.134	-32.7285	110.546	-412.052	-17.2984	-155.48	482.676	-429.026	177.369	171.599	75.2732
962	6	524.887	4.41174	1.98847	67.2944	45.443	-83.1226	-125.022	-102.565	86.0274	117.623	48.0968	53.0155	121.778	-182.712	515.466	-488.336	153.674	-107.69	597.767	-540.388	153.536	-28.0399	-85.2612	-73.6735	-50.52	311.153	319.008	-37.5505	110.918	-410.732	-18.0233	-151.109	496.745	-446.247	154.17	192.906	76.3587
963	1	515.824	4.43225	2.01687	68.1053	45.9065	-82.9572	-124.931	-102.309	85.6475	117.891	48.4293	53.2303	124.285	-185.442	516.893	-489.774	153.948	-107.508	600.339	-543.259	156.437	-30.4122	-85.3761	-80.3585	-31.4511	292.882	338.97	-59.8487	115.669	-411.196	-16.8	-152.587	495.28	-444.557	156.426	190.861	76.0455
963	2	536.715	4.47049	2.00924	66.8381	45.4601	-82.8448	-124.778	-102.49	85.3334	118.219	48.4868	53.9945	113.037	-173.995	514.868	-488.873	153.298	-105.057	596.139	-540.692	149.401	-22.9475	-87.4447	-80.2402	-34.4629	295.828	335.008	-56.2118	116.295	-421.979	8.09115	-170.849	478.421	-435.803	154.417	190.789	76.0359
963	3	730.901	4.58799	2.08818	67.8751	48.1929	-81.4846	-119.996	-106.572	77.9883	125.646	49.5069	53.9584	127.362	-188.808	520.471	-494.046	154.45	-112.982	590.266	-527.503	153.402	-29.8014	-81.4164	-75.1358	-55.2416	316.218	313.565	-33.9985	113.887	-416.589	-3.42672	-164.538	480.197	-433.199	160.163	187.624	75.8746
963	4	784.058	4.27459	1.97838	68.6259	45.0806	-80.8621	-116.033	-109.77	74.9087	128.309	50.4605	50.4944	112.629	-169.643	517.225	-489.907	150.923	-112.143	572.7	-510.936	139.411	-17.0685	-83.3739	-73.361	-32.9895	293.852	327.737	-45.1123	107.562	-418.219	0.163582	-167.63	475.267	-428.914	162.691	185.151	75.5905
963	5	908.772	4.3462	2.07945	68.3072	48.4818	-80.1609	-110.024	-114.692	70.8677	132.008	51.4084	50.6473	115.722	-173.035	518.492	-491.116	151.162	-108.466	586.373	-528.336	143.15	-19.0621	-85.5524	-67.0297	-52.0292	312.593	308.345	-23.2596	102.751	-416.677	-6.44743	-161.921	478.216	-430.072	166.09	180.212	75.644
963	6	872.89	4.32963	2.08462	68.1718	46.4626	-79.9538	-109.457	-115.252	70.042	132.821	51.5446	50.6503	116.095	-173.389	518.806	-491.408	151.176	-107.878	586.912	-529.252	145.562	-20.7797	-86.111	-66.9848	-52.4373	312.88	308.336	-23.3506	102.857	-405.996	-30.9681	-141.333	498.952	-445.351	154.277	192.857	76.3401
964	1	441.915	4.23125	1.94805	70.2093	46.7839	-84.8187	-129.818	-96.4361	91.5154	111.1	48.1893	51.4214	135.599	-193.254	530.511	-502.65	152.307	-105.617	595.815	-540.157	152.036	-25.3794	-87.5653	-72.391	-37.508	298.233	324.682	-41.6332	106.923	-405.996	-27.6178	-145.135	500.828	-446.704	157.047	190.791	76.2856
964	2	591.392	4.34115	2.00708	67.1673	46.786	-83.6986	-124.563	-101.257	85.99	116.71	49.0668	52.6385	121.89	-179.778	527.275	-500.876	151.803	-102.24	589.831	-537.045	138.605	-11.9171	-90.6334	-67.4125	-57.0533	317.062	304.497	-20.4579	104.662	-407.265	-23.5116	-148.915	499.517	-445.695	158.875	189.06	75.9755
964	3	632.734	4.41365	2.03919	70.6589	50.463	-82.5487	-122.656	-103.41	80.3778	122.888	49.3167	53.047	143.671	-202.068	540.375	-513.494	153.483	-110.163	585.304	-524.994	144.156	-20.3471	-84.304	-72.6822	-45.9513	306.455	316.559	-34.8788	109.532	-416.36	-0.179976	-167.535	482.8	-435.586	159.392	187.68	75.8664
964	4	683.047	4.19793	2.00981	73.001	50.9053	-82.1234	-120.1	-105.566	78.5119	124.563	49.8492	51.416	147.334	-203.449	547.319	-519.762	152.422	-108.5	574.457	-515.972	133.757	-10.0533	-86.725	-73.651	-25.6427	286.703	332.812	-49.8063	106.535	-415.801	-1.52594	-166.857	482.921	-434.938	161.071	186.365	75.6743
964	5	768.096	4.29088	2.13325	72.882	53.4171	-81.4215	-113.558	-110.852	74.2803	128.343	50.934	51.4822	146.1	-202.612	544.759	-517.157	152.483	-104.393	593.656	-539.787	142.045	-16.005	-89.0764	-67.3158	-45.5405	306.668	312.827	-27.1638	101.458	-414.039	-10.971	-158.094	487.452	-437.203	165.987	179.038	75.646
964	6	766.741	4.25165	2.13787	73.6139	52.811	-81.2269	-113.094	-111.393	73.8465	128.785	51.0419	50.8611	146.56	-202.115	545.837	-517.636	152.134	-104.344	593.574	-539.73	141.934	-15.8793	-89.1225	-67.5856	-45.3804	306.264	313.359	-27.9644	101.932	-403.721	-35.8299	-139.127	501.304	-444.066	165.019	181.829	75.7995
965	1	490.065	4.19789	1.98096	69.7379	47.9739	-84.6782	-128.199	-97.7747	89.5258	113.041	48.3077	50.0974	129.115	-185.959	521.988	-492.763	151.18	-103.153	603.296	-550.966	152.747	-24.464	-90.0054	-67.753	-45.0877	305.983	313.936	-28.5864	102.067	-402.525	-37.7788	-137.752	499.472	-441.814	164.157	182.966	76.1172
965	2	690.492	4.39387	2.01698	69.5415	45.7126	-83.5862	-126.256	-99.5924	82.8335	120.305	48.7221	52.5346	106.938	-164.369	518.203	-491.833	150.528	-99.1473	595.79	-546.534	135.887	-8.08306	-93.3352	-75.1233	-30.2901	291.366	329.196	-46.8774	109.022	-407.637	-26.9041	-146.314	484.579	-430.819	165.118	181.831	76.0235
965	3	837.882	4.53412	2.07708	68.5451	48.9987	-82.2016	-120.79	-104.436	76.2448	127.009	49.7708	51.9955	119.346	-177.225	521.522	-494.256	151.427	-107.806	591.564	-534.211	143.38	-18.3587	-86.461	-69.6408	-51.3578	311.81	308.377	-25.1216	106.404	-414.39	-8.3657	-161.496	470.199	-421.295	166.745	179.868	75.9228
965	4	801.196	4.50465	2.07288	68.7975	50.4416	-81.9545	-120.36	-104.881	75.5847	127.67	49.9186	51.9902	119.704	-177.573	521.784	-494.489	151.454	-107.08	589.857	-532.951	142.202	-16.8583	-87.1542	-70.1558	-49.4708	309.874	310.527	-27.4641	106.773	-424.188	16.2242	-179.802	457.885	-416.083	164.882	179.724	75.9159
965	5	859.051	4.55733	2.18583	71.1257	50.9154	-81.2881	-115.708	-108.631	72.3983	130.579	50.7983	52.097	121.291	-179.312	522.588	-495.286	151.607	-105.696	604.023	-549.779	154.759	-26.8298	-88.3735	-77.8501	-28.5827	290.365	331.397	-50.1794	111.838	-421.961	6.21996	-170.557	465.682	-422.175	167.205	175.689	76.3734
965	6	806.272	4.57214	2.2053	70.0661	48.1903	-80.5099	-113.779	-110.214	67.6925	135.171	51.3722	52.1426	122.034	-180.061	523.247	-495.945	151.658	-105.778	604.725	-550.472	156.195	-28.0894	-88.3321	-76.7417	-32.8928	294.245	330.253	-48.6661	111.125	-414.083	-11.0818	-153.746	488.439	-442.649	146.22	195.818	77.1704
966	1	680.789	4.56281	2.20742	73.02	52.3016	-81.0084	-119.301	-105.061	69.6401	133.547	50.6759	53.4487	145.387	-203.779	540.249	-512.864	153.181	-105.805	606.357	-552.191	158.645	-30.1685	-88.3415	-76.3991	-33.9264	295.244	329.365	-47.6714	110.872	-413.521	-12.2215	-153.736	487.728	-441.246	149.402	193.205	77.1817
966	2	782.232	4.61663	2.2463	72.4087	50.5303	-80.6262	-116.364	-107.562	66.3561	136.763	51.1658	53.9846	134.816	-193.268	536.528	-510.012	152.703	-103.42	592.88	-540.049	136.043	-9.68106	-90.3023	-78.007	-32.373	293.648	329.813	-48.938	112.88	-413.315	-12.7142	-154.018	487.194	-440.061	151.992	191.063	76.9943
966	3	897.109	4.69753	2.29233	70.2077	50.8249	-79.4898	-112.011	-111.024	60.8987	142.156	52.2095	53.4251	128.252	-186.817	529.003	-502.195	152.24	-106.461	593.72	-538.187	141.656	-15.8349	-87.8234	-72.5734	-53.0422	313.723	308.973	-27.0113	110.152	-412.729	-14.1628	-153.771	486.282	-438.088	155.404	188.268	76.6841
966	4	986.819	4.54453	2.28229	73.2289	50.7652	-79.0448	-107.997	-114.281	57.6539	145.043	53.0117	53.4462	128.544	-187.118	529.238	-502.433	152.265	-103.546	576.163	-523.442	121.541	2.69686	-91.5546	-73.2899	-36.7471	297.691	323.169	-40.659	108.085	-412.636	-14.3985	-154.29	485.438	-436.386	158.597	185.551	76.2943
966	5	1145.65	4.61041	2.36956	72.7103	54.0064	-78.2779	-100.976	-119.875	52.1586	150.155	54.1192	53.485	129.065	-187.662	529.638	-502.843	152.312	-101.726	583.813	-533.061	124.42	0.835169	-92.6555	-67.3115	-54.1119	314.607	305.687	-20.9243	103.613	-413.524	-13.6442	-155.389	482.575	-432.978	163.464	179.733	75.95
966	6	1104.57	4.59274	2.37152	72.0172	54.4445	-78.1801	-100.769	-120.064	51.8314	150.468	54.195	53.487	129.103	-187.699	529.67	-502.874	152.315	-101.2	582.894	-532.464	124.037	1.50189	-93.1681	-67.6352	-54.6471	314.635	306.506	-22.0978	104.42	-423.066	11.1492	-172.939	475.065	-433.098	156.573	184.019	76.1593
967	1	955.162	4.57237	2.3528	75.1974	57.7939	-78.9731	-105.599	-115.652	55.7513	146.658	53.4746	55.0947	152.335	-211.515	548.208	-521.76	154.267	-100.722	585.414	-535.452	126.816	-0.821965	-93.3993	-68.9694	-51.1456	311.229	310.442	-26.5582	105.434	-421.405	9.12003	-172.609	477.21	-433.801	158.745	182.689	76.2176
967	2	1099.9	4.74056	2.42214	72.8189	55.7402	-78.2542	-103.844	-116.854	51.5731	151.011	54.0537	56.0994	127.064	-186.274	538.605	-514.039	153.03	-96.7377	581.701	-534.953	113.941	12.1981	-96.9745	-69.0814	-56.5732	316.081	302.651	-19.2809	107.227	-421.432	7.23798	-171.269	472.972	-429.558	160.718	181.094	76.1855
967	3	1178.69	4.99165	2.49343	73.4092	52.4656	-78.3174	-104.714	-116.22	50.0589	153.351	53.276	56.0948	126.91	-186.119	538.452	-513.889	153.017	-111.892	572.006	-510.873	125.183	-4.25481	-84.6977	-81.1956	-37.8733	296.639	320.302	-42.2983	121.563	-418.845	0.278804	-166.985	469.012	-425.169	161.959	181.456	77.2739
967	4	1140.72	4.62779	2.36881	74.942	52.4864	-78.3174	-104.714	-116.22	50.0589	153.351	53.276	56.0926	126.867	-186.077	538.407	-513.843	153.015	-106.249	547.006	-494.319	115.089	11.6382	-94.6501	-75.7494	-26.7908	287.473	331.532	-49.8091	110.074	-418.845	0.278305	-166.984	469.011	-425.168	161.96	181.456	77.2739
967	5	1233.68	4.65205	2.41094	74.3205	53.715	-77.9878	-101.411	-118.735	47.5775	155.605	53.8289	56.0864	126.667	-185.889	538.186	-513.62	153.005	-106.271	546.962	-494.272	115.123	11.6065	-94.64	-69.2759	-47.1823	307.642	310.771	-26.3012	105.104	-415.954	-9.7405	-159.441	471.218	-425.435	168.31	175.858	77.705
967	6	1349.72	4.66211	2.41588	73.4665	55.8446	-77.2995	-97.2633	-122.211	43.1282	159.911	54.5499	56.0731	126.336	-185.566	537.843	-513.272	152.984	-106.318	546.87	-494.163	115.196	11.5396	-94.6189	-63.3327	-64.1401	323.923	293.372	-8.81695	101.826	-415.619	-10.5593	-159.164	470.891	-424.572	169.85	176.335	77.6241
968	1	1292.73	4.67426	2.41076	72.658	54.1818	-77.5149	-98.1796	-121.424	44.3029	158.726	54.3853	56.0731	126.336	-185.565	537.843	-513.271	152.984	-116.153	527.557	-469.163	130.404	-2.381	-90.2026	-63.5642	-63.5506	323.351	293.968	-9.52648	102.019	-415.619	-10.5593	-159.164	470.891	-424.572	169.85	176.335	77.6241
968	2	1341.17	4.66785	2.40023	73.1594	53.4029	-77.7055	-99.1183	-120.881	45.8592	157.344	54.0653	56.1508	124.268	-183.499	537.078	-512.664	152.874	-115.655	526.709	-468.541	127.634	0.26605	-90.5733	-64.4203	-57.2407	318.155	290.23	-7.7637	102.337	-407.328	-29.2773	-143.601	478.369	-425.629	172.709	175.004	77.3845
968	3	1910.05	5.28084	2.80034	78.9759	62.8048	-79.233	-89.6717	-128.777	48.887	152.862	54.2282	66.3822	165.881	-226.049	571.193	-545.95	170.562	-116.05	528.139	-470.262	126.097	1.61895	-90.4825	-89.3845	-60.2522	331.483	283.068	1.05205	124.715	-408.2	-27.5363	-144.661	479.562	-427.403	173.67	174.291	77.2922
968	4	1586.08	5.28613	2.79505	78.8994	61.5989	-79.233	-89.6717	-128.777	48.887	152.862	54.2282	59.8277	151.459	-201.049	593.804	-567.212	162.928	-115.101	529.622	-472.389	124.319	3.13609	-90.9921	-88.8745	-59.0217	329.914	284.806	-0.732694	124.116	-408.2	-27.5363	-144.661	479.562	-427.403	173.67	174.291	77.2922
968	5	1592.81	5.30177	2.83697	80.9385	59.4566	-79.2852	-87.8923	-130.265	48.1875	153.389	54.3372	59.8625	151.553	-201.187	593.709	-567.131	162.961	-115.474	529.075	-471.692	125.189	2.36912	-90.829	-96.6792	-37.4937	309.282	310.501	-24.881	128.551	-411.843	-33.3473	-131.512	475.698	-429.349	162.471	179.641	78.7313
968	6	1691.19	5.3289	2.88116	80.4872	58.8077	-77.9149	-84.8453	-132.35	39.4824	162.355	55.2592	60.28	152.576	-202.715	592.477	-566.075	163.344	-116.868	526.922	-468.763	128.971	-1.11919	-90.0896	-97.2669	-35.8328	307.633	312.359	-26.8246	128.974	-413.023	-23.1446	-137.57	486.765	-442.512	144.63	195.394	78.3048
969	1	1136.61	5.342	2.88247	81.2845	57.7446	-78.6123	-88.3669	-128.926	43.3824	158.288	54.929	60.4216	152.948	-203.267	592.084	-565.74	163.48	-122.69	515.197	-454.086	142.741	-13.1723	-87.4585	-103.981	-16.2208	288.048	332.103	-47.6667	133.992	-413.368	-22.2936	-139.567	484.008	-439.029	150.071	190.779	77.7751
969	2	1168.77	5.32893	2.88399	80.7621	58.2692	-78.473	-88.013	-129.269	42.9331	158.719	55.0331	60.4656	152.213	-202.642	591.323	-565.053	163.428	-122.484	514.189	-453.274	143.392	-13.4095	-87.751	-104	-16.8952	288.531	330.577	-46.7509	134.601	-423.626	2.44618	-156.865	472.851	-435.131	146.962	190.6	77.7432
969	3	1162.65	5.51736	2.92411	82.1201	59.6	-78.2162	-88.2729	-128.843	42.6495	159.056	55.2105	60.4997	152.298	-202.772	591.218	-564.962	163.462	-127.349	519.331	-452.138	145.085	-18.8661	-81.8698	-103.847	-17.5838	289.22	330.343	-46.4539	134.505	-423.5	-7.70852	-146.423	445.459	-410.508	147.658	190.472	79.5358
969	4	1142.42	5.44439	2.86267	80.9343	58.8505	-78.2162	-88.2729	-128.843	42.6495	159.056	55.2105	54.2962	135.17	-177.772	606.312	-577.944	157.16	-125.39	522.403	-456.85	141.274	-15.4717	-83.1468	-101.396	-18.097	288.868	330.694	-46.9011	132.221	-426.857	0.680022	-152.02	438.67	-406.052	146.288	190.472	79.5358
969	5	1201.08	5.47212	2.9124	79.5885	59.5012	-77.6417	-85.2241	-131.005	39.201	162.217	56.0312	54.6144	136.246	-179.22	605.453	-577.226	157.447	-125.798	521.655	-455.895	142.306	-16.4082	-82.9411	-95.5169	-39.5399	309.929	309.587	-24.2774	128.405	-426.329	-3.31837	-148.555	445.301	-411.609	150.372	185.711	79.3696
969	6	1141.68	5.46668	2.90888	78.7681	57.1754	-77.5376	-84.7364	-131.343	38.2919	163.063	56.168	54.7407	136.568	-179.673	604.937	-576.756	157.545	-125.962	521.363	-455.521	143.018	-17.0492	-82.8664	-95.857	-41.6217	311.386	311.944	-26.8958	129.245	-416.679	-22.0089	-134.713	469.512	-430.096	137.189	200.745	79.0022
970	1	1005.55	5.47733	2.88874	79.6464	55.8017	-78.9453	-93.6138	-123.531	47.2886	154.129	54.9241	55.544	139.389	-183.391	602.588	-574.768	158.256	-134.506	502.242	-432.094	164.665	-36.3467	-78.9154	-102.809	-21.7139	291.66	331.524	-48.1016	134.673	-416.164	-23.1876	-135.409	465.929	-425.76	143.625	195.605	78.9094
970	2	1061.02	5.47488	2.89333	79.2693	56.5663	-78.873	-93.4342	-123.701	47.0634	154.34	54.9827	55.5726	139.333	-183.393	602.247	-574.434	158.279	-134.484	502.198	-432.061	164.661	-36.3217	-78.9333	-103.157	-21.9923	291.558	330.212	-47.8442	135.962	-426.463	1.66834	-152.104	454.232	-421.3	139.85	195.486	78.8912
970	3	1071.22	5.47737	2.8575	80.8726	59.1353	-78.3159	-93.5499	-123.147	46.7709	154.745	55.3878	57.9211	161.211	-208.454	585.114	-557.863	160.206	-139.61	515.673	-436.865	161.474	-39.4965	-70.993	-103.056	-22.3755	291.939	330.013	-47.61	135.885	-428.084	5.23065	-154.704	438.827	-408.829	140.442	194.966	80.7941
970	4	1018.09	5.49712	2.8575	80.8502	59.2138	-78.2176	-93.499	-123.143	46.3467	155.175	55.4521	53.6899	150.048	-192.266	594.99	-566.001	156.243	-147.646	495.1	-412.556	186.203	-62.5382	-67.2329	-101.817	-23.2318	292.441	329.902	-47.5507	134.799	-426.5	5.58521	-156.292	437.88	-406.707	141.252	194.686	80.8741
970	5	1022.67	5.49384	2.88602	78.4635	58.3077	-77.768	-92.4462	-123.847	43.8428	157.724	55.7925	53.918	150.602	-193.056	594.32	-565.45	156.42	-143.192	508.715	-429.331	161.429	-38.5536	-69.9137	-96.389	-42.2697	311.219	309.717	-26.0896	131.397	-424.139	0.195175	-153.086	449.39	-415.835	143.127	192.331	81.1306
970	6	987.627	5.48779	2.88147	77.594	56.3922	-77.5789	-91.8213	-124.247	42.484	158.986	56.0267	54.0603	150.865	-193.473	593.78	-564.97	156.531	-143.256	508.545	-429.132	161.693	-38.796	-69.8833	-96.0861	-44.6576	313.269	309.613	-26.0148	131.464	-414.732	-14.7814	-143.037	473.69	-432.986	131.664	205.742	79.9955
971	1	912.865	5.50505	2.86956	79.3141	56.5274	-78.0942	-98.4572	-118.463	46.4253	155.362	55.1917	54.6653	152.121	-195.367	591.689	-563.208	157.034	-149.752	489.747	-407.456	184.62	-59.5852	-66.8475	-99.7317	-34.0602	302.901	319.514	-36.8631	134.277	-412.787	-18.3603	-141.842	471.776	-429.697	136.022	202.531	80.2182
971	2	1011.53	5.53036	2.89223	77.8998	58.3222	-77.4945	-94.7419	-121.386	42.5455	159.118	55.8944	55.0104	151.671	-195.379	590.035	-561.802	157.187	-149.562	490.445	-408.236	183.38	-58.4259	-66.9453	-92.9373	-54.2113	322.554	299.591	-15.7651	129.438	-412.586	-18.8369	-142.968	469.466	-426.54	141.597	198.13	79.839
971	3	1102.6	5.61449	2.95476	80.0898	58.1689	-77.0413	-91.2112	-124.146	38.6269	162.9	56.3996	55.3997	152.726	-196.861	588.793	-560.75	157.469	-149.677	505.403	-419.246	174.905	-54.4063	-63.5857	-102.793	-29.3614	299.305	313.389	-31.2704	136.654	-412.696	-18.5667	-144.452	463.992	-421.073	146.18	194.699	79.9716
971	4	1173.87	5.59431	2.948	81.5865	60.0389	-76.4754	-90.6676	-124.222	35.3737	166.178	56.8515	56.0699	153.596	-198.491	585.946	-558.25	158.047	-153.178	490.038	-404.107	196.41	-73.5159	-63.0947	-100.523	-29.4546	298.738	314.516	-32.3277	134.347	-412.999	-17.7714	-145.609	460.176	-417.71	149.325	191.712	80.4532
971	5	1270.43	5.61155	2.97605	80.2183	61.5532	-75.8707	-87.119	-126.796	30.6443	170.746	57.6178	56.4414	154.509	-199.843	584.84	-557.314	158.361	-151.859	495.54	-410.655	185.859	-63.3418	-63.9233	-93.9418	-49.4974	318.157	296.429	-12.8253	129.603	-413.702	-17.4729	-146.385	457.887	-415.288	154.194	186.775	80.3765
971	6	1165.94	5.60257	2.97669	79.9083	62.2174	-75.7574	-86.8509	-126.993	30.0801	171.285	57.729	56.5218	154.965	-200.422	584.112	-556.546	158.51	-151.865	495.304	-410.425	186.195	-63.6152	-63.9377	-94.7838	-48.0532	316.409	297.068	-14.4067	131.041	-423.378	7.01877	-163.288	448.498	-412.822	148.944	188.8	80.2468
972	1	894.241	5.54684	2.87209	78.5574	58.1678	-80.1075	-106.081	-111.342	54.6234	146.905	53.9941	56.5669	155.057	-200.568	583.959	-556.413	158.548	-150.906	488.954	-405.572	188.114	-63.4017	-65.2519	-100.153	-31.9542	301	308.009	-27.196	135.528	-423.129	7.96491	-164.609	448.341	-412.902	150.695	187.708	80.9981
972	2	950.228	5.53287	2.86958	77.7626	55.5617	-79.7252	-105.46	-111.895	53.3283	148.195	54.2519	56.9225	147.657	-194.112	578.233	-551.305	158.142	-149.962	487.712	-404.947	190.97	-65.2358	-66.0833	-100.56	-30.7977	299.876	309.008	-28.3299	135.866	-413.969	-17.005	-147.393	464.793	-422.85	154.476	187.233	80.9609
972	3	1037.46	5.57173	2.92911	80.5967	56.5052	-78.5723	-100.672	-115.539	48.3142	153.163	55.4394	57.9072	151.13	-198.831	573.654	-547.128	158.675	-149.722	493.347	-409.584	185.938	-61.6963	-65.2708	-107.968	-10.0048	279.875	327.359	-47.9842	141.212	-414.063	-16.7758	-148.471	463.029	-420.694	158.322	183.937	80.8118
972	4	1087.5	5.49531	2.88929	81.3373	57.9814	-78.1982	-100.257	-115.741	46.1101	155.445	55.6551	58.0879	150.475	-198.43	571.779	-545.327	158.789	-150.489	480.442	-399.695	208.921	-81.0358	-67.3731	-102.81	-14.5845	283.176	327.371	-47.5411	136.209	-414.204	-16.4087	-149.035	461.724	-419.475	159.713	182.628	80.9547
972	5	1209.25	5.57851	3.05633	80.6131	59.1204	-76.8727	-90.2588	-123.16	35.995	164.938	57.5718	58.9033	151.062	-200.301	567.148	-540.931	159.549	-148.66	492.132	-414.104	181.785	-54.4726	-69.0982	-97.9163	-35.8384	303.147	312.382	-30.7763	133.277	-412.877	-27.7286	-140.333	463.59	-418.745	173.002	166.421	81.6035
972	6	1221.41	5.59387	3.06289	78.8456	60.1695	-76.2857	-86.7933	-125.72	31.406	169.375	58.3151	59.4878	151.76	-201.929	564.031	-537.984	160.097	-148.395	493.036	-415.128	180.292	-53.094	-69.2349	-91.5582	-54.1379	321.256	294.216	-11.9073	128.886	-414.194	-22.3893	-144.004	465.55	-421.656	167.688	171.826	81.101
973	1	1026.02	5.52667	2.95968	76.2404	56.8361	-80.536	-105.269	-110.606	52.955	147.801	54.6126	62.5842	159.13	-214.701	546.65	-521.323	163.672	-145.733	494.325	-418.637	171.575	-43.3795	-71.418	-91.2534	-57.7492	324.534	294.646	-12.0075	128.819	-413.802	-23.2853	-143	466.362	-422.52	166.38	173.087	81.2866
973	2	1030.74	5.52038	2.95617	75.9257	56.1503	-79.7978	-104.936	-110.89	50.1885	150.807	54.9054	62.2862	156.071	-211.327	545.49	-520.154	163.227	-140.848	509.412	-435.733	148.123	-22.0737	-73.822	-92.1745	-56.1779	323.085	297.177	-14.9516	129.674	-414.246	-21.9276	-144.248	465.238	-421.601	167.17	172.253	81.2941
973	3	1171.86	5.68126	3.0529	77.5282	55.5357	-79.713	-103.367	-112.199	49.2053	151.766	55.0093	62.2751	155.641	-210.98	544.698	-519.343	163.202	-144.094	520.663	-439.274	150.287	-29.9621	-67.3522	-102.809	-30.9956	299.137	305.319	-25.1711	139.814	-413.016	-24.0574	-143.865	462.698	-418.349	168.781	172.005	81.5501
973	4	1336.61	5.67139	3.02119	78.8686	55.9368	-79.713	-103.367	-112.199	49.2053	151.766	55.0093	62.2751	155.641	-210.98	544.698	-519.343	163.202	-140.594	528.211	-448.998	142.196	-22.0227	-69.3917	-101.504	-30.6655	298.49	306.657	-26.3913	138.311	-402.548	-49.0574	-126.758	466.881	-414.974	171.904	172.005	81.5501
973	5	1269.03	5.63	2.99992	79.632	55.1373	-78.4356	-108.721	-107.803	53.0505	148.92	55.0414	62.6079	157.6	-213.484	544.822	-519.61	163.763	-140.401	528.601	-449.498	141.754	-21.5886	-69.4921	-108.731	-5.59492	275.308	319.397	-40.9613	144.122	-411.925	-27.479	-140.593	459.977	-417.243	166.659	175.365	84.398
973	6	1334.7	5.62668	2.99052	77.8823	52.7148	-78.1537	-107.955	-108.34	51.2372	150.691	55.3224	62.4956	156.866	-212.607	544.573	-519.303	163.616	-140.442	528.513	-449.386	141.848	-21.6807	-69.4703	-108.38	-9.27972	278.554	320.93	-42.6848	144.028	-413.165	-15.6943	-147.389	474.925	-432.434	143.59	195.466	82.0062
974	1	990.069	5.66688	2.99693	78.0806	52.6301	-78.4906	-109.252	-107.317	53.0083	148.925	55.0373	62.4956	156.866	-212.607	544.573	-519.303	163.616	-149.523	508.579	-424.386	161.868	-41.1428	-64.7653	-108.38	-9.27972	278.554	320.93	-42.6848	144.028	-413.165	-15.6943	-147.389	474.925	-432.434	143.59	195.466	82.0062
974	2	1012.82	5.64675	3.00155	77.1496	52.0091	-77.7188	-108.682	-107.932	51.2798	150.744	55.4569	62.3272	152.083	-207.835	542.737	-517.675	163.099	-140.112	529.929	-450.669	136.495	-16.5606	-69.8108	-108.132	-12.3104	281.589	319.479	-41.5617	144.421	-413.021	-16.0234	-147.341	473.969	-431.382	144.541	194.584	82.0585
974	3	1025.97	5.64253	2.99547	76.6984	53.1656	-77.3949	-108.259	-108.324	50.4371	151.585	55.6843	62.081	151.395	-206.925	542.052	-516.779	163.01	-140.43	530.461	-450.624	137.019	-17.4627	-69.3078	-108.033	-13.2339	282.43	317.567	-40.2592	144.919	-423.338	8.47002	-164.618	459.352	-424.227	142.086	194.236	82.0159
974	4	1049.27	5.64467	2.98853	77.1447	54.1782	-77.3949	-108.259	-108.324	50.4371	151.585	55.6843	62.081	151.395	-206.925	542.052	-516.779	163.01	-130.833	549.48	-475.624	118.457	1.28115	-74.8106	-107.33	-13.4533	282.483	317.921	-40.5004	144.129	-423.408	8.6616	-164.763	459.103	-424.027	142.068	194.236	82.0159
974	5	1060.19	5.65835	3.03123	74.6484	54.5787	-76.7093	-105.936	-109.987	47.6371	154.326	56.375	62.0522	150.513	-206.212	540.696	-515.373	163.034	-130.47	550.188	-476.578	117.96	1.8275	-75.0132	-100.634	-36.9232	304.89	297.834	-18.4449	139.707	-422.089	2.67306	-159.589	464.446	-428.094	144.899	191.048	81.9526
974	6	1112.45	5.65306	3.00032	72.8776	55.7429	-76.3649	-103.536	-111.963	45.4571	156.409	56.809	61.9525	149.507	-205.178	539.615	-514.213	162.906	-130.094	550.899	-477.539	117.439	2.40505	-75.2345	-93.751	-55.2592	324.215	276.833	1.25655	135.272	-418.758	-2.62546	-156.988	471.014	-431.543	144.865	195.725	81.0351
975	1	1061.04	5.62152	2.95468	72.6846	56.0051	-78.4344	-111.238	-105.872	55.9471	145.956	55.0608	61.9525	149.507	-205.178	539.615	-514.213	162.906	-119.487	568.64	-502.539	103.225	18.4257	-81.62	-93.751	-55.2592	324.215	276.833	1.25655	135.272	-418.758	-2.62546	-156.988	471.014	-431.543	144.865	195.725	81.0351
975	2	1332.09	5.60212	2.94251	72.2218	55.2323	-75.384	-105.457	-112.1	50.8435	151.187	57.2535	61.7665	124.726	-181.052	531.837	-508.172	160.124	-110.957	576.114	-515.195	86.9961	36.8469	-87.4486	-94.2005	-54.3541	323.297	279.886	-1.68025	135.426	-418.094	-3.77386	-156.976	472.384	-432.205	147.945	193.388	81.0831
975	3	1154.96	5.6187	2.95571	74.9245	58.1419	-74.3486	-97.8169	-118.599	46.4178	154.93	58.3279	62.0815	148.516	-205.464	548.894	-524.538	161.968	-121.827	568.706	-497.671	106.189	13.2561	-78.0565	-94.5844	-53.5108	322.554	281.24	-3.05456	135.64	-416.682	-6.3456	-156.484	466.796	-426.067	151.089	191.867	81.5227
975	4	1058.08	5.54278	2.8882	74.7545	58.4651	-74.2953	-97.6753	-118.713	46.2009	155.131	58.3778	60.671	143.76	-198.418	551.131	-526.667	160.133	-122.644	563.666	-492.565	107.463	11.9195	-78.1206	-93.2601	-50.6055	318.555	286.554	-8.69058	134.255	-426.622	18.402	-174.293	448.279	-414.737	148.328	191.748	81.5169
975	5	1076.73	5.54531	2.94052	76.368	58.6139	-74.2953	-97.6753	-118.713	46.2009	155.131	58.3778	60.671	143.76	-198.418	551.131	-526.667	160.133	-113.98	581.529	-517.565	99.3923	22.3133	-83.4793	-98.2696	-37.4145	306.281	297.925	-20.5404	138.008	-428.343	15.9225	-168.094	454.834	-422.139	143.641	191.741	81.5216
975	6	1100.83	5.53929	2.93383	75.0569	56.2917	-74.2718	-97.4797	-118.843	45.9387	155.364	58.4283	60.67	143.694	-198.358	551.05	-526.584	160.13	-114.043	581.475	-517.486	99.647	22.0665	-83.444	-98.2154	-37.8065	306.6	298.052	-20.6199	137.983	-420.901	7.85331	-162.116	480.565	-442.239	129.165	207.118	80.6545
976	1	905.604	5.40619	2.7824	73.4653	54.8809	-79.7692	-117.491	-102.476	70.9387	130.6	53.8227	60.67	143.694	-198.358	551.05	-526.584	160.13	-104.39	597.103	-540.671	95.0417	30.6585	-89.9465	-98.2154	-37.8065	306.6	298.052	-20.6199	137.983	-420.901	7.85331	-162.116	480.565	-442.239	129.165	207.118	80.6545
976	2	1156.67	5.41402	2.79502	71.2211	51.9743	-74.8242	-107.069	-113.519	65.9141	135.828	57.5073	60.708	118.687	-174.236	540.55	-517.72	157.74	-104.613	597.576	-541.152	95.8805	29.8752	-89.7092	-98.3341	-37.8988	306.628	299.582	-22.0146	137.964	-420.896	8.79638	-162.694	482.885	-445.208	129.584	206.529	82.103
976	3	1025.52	5.42711	2.79915	71.1174	50.7987	-73.1619	-100.789	-119.445	62.4562	139.269	58.3335	60.4246	127.19	-184.07	540.076	-516.633	159.217	-116.961	583.64	-516.152	111.522	9.49126	-80.0528	-98.3342	-37.8987	306.628	299.582	-22.0147	137.964	-418.727	1.32456	-157.32	477.482	-438.827	130.869	206.529	82.103
976	4	1023.38	5.35562	2.71826	72.6084	52.6802	-73.1386	-100.504	-119.657	62.1953	139.516	58.3714	60.4246	127.176	-184.058	540.058	-516.615	159.217	-115.792	578.445	-513.129	109.459	11.6676	-81.9857	-94.3087	-35.4565	302.922	305.549	-27.1159	132.761	-425.665	17.541	-169.551	451.956	-419.279	130.294	205.791	83.125
976	5	1057.7	5.36328	2.76644	75.5413	52.8129	-72.8075	-98.5165	-121.275	60.6371	141.024	58.73	60.4231	127.062	-183.953	539.922	-516.479	159.214	-112.606	586.033	-523.781	109.526	12.8223	-83.8769	-102.902	-11.7355	280.732	326.609	-50.1349	139.139	-425.678	13.7254	-165.482	457.859	-424.793	131.988	203.626	83.0607
976	6	1055.02	5.35149	2.73084	72.7489	51.658	-72.4935	-97.7835	-121.687	59.5007	142.074	59.0899	60.4224	127.021	-183.916	539.877	-516.433	159.213	-112.752	586.338	-524.065	110.752	11.6947	-83.7245	-108.615	6.70686	265.407	342.09	-70.3254	143.914	-418.352	9.13265	-164.935	483.764	-443.083	121.546	220.201	79.8518
977	1	814.561	5.21888	2.52943	71.2573	49.0406	-79.421	-120.965	-101.799	84.5007	117.266	53.5351	60.4224	127.021	-183.916	539.877	-516.433	159.213	-106.294	600.21	-543.091	113.868	12.0967	-87.646	-107.249	0.344634	271.519	336.976	-65.6057	143.478	-418.352	9.13265	-164.935	483.764	-443.083	121.546	220.201	79.8518
977	2	1022.71	5.20333	2.52345	69.616	46.9516	-73.839	-111.4	-112.621	73.2156	129.538	56.7495	60.5241	102.234	-159.666	530.499	-508.703	156.692	-106.409	600.303	-543.118	113.976	11.9501	-87.4776	-106.88	-0.0532721	271.748	337.965	-66.2437	143.086	-418.51	10.3647	-165.512	486.2	-446.193	121.16	220.641	80.7671
977	3	990.626	5.22791	2.54329	69.561	45.56	-71.8948	-104.553	-119.171	68.6168	134.388	57.5966	60.0221	108.267	-167.111	525.915	-503.495	157.936	-118.034	585.941	-518.118	124.572	-3.33574	-78.602	-106.878	-0.071757	271.768	337.927	-66.2085	143.089	-414.799	1.27021	-160.012	484.402	-442.218	123.28	220.641	80.7671
977	4	1006.25	5.14826	2.45822	70.9184	47.0943	-71.8843	-104.355	-119.288	68.1435	134.852	57.6143	60.0244	108.332	-167.175	525.981	-503.561	157.938	-117.324	577.094	-510.516	120.442	0.579803	-80.3765	-100.176	-5.31328	274.84	337.553	-63.5182	135.654	-421.078	14.3516	-169.246	458.738	-422.307	120.328	221.832	82.0461
977	5	1020.05	5.17382	2.53896	69.6328	46.5023	-71.068	-102.07	-121	65.3504	137.55	58.4239	60.088	109.684	-168.712	526.532	-504.07	158.141	-116.59	579.76	-513.778	121.567	-0.126274	-80.6619	-96.4143	-26.4844	297.978	312.205	-38.5341	134.694	-423.703	9.54266	-160.042	469.564	-434.093	120.462	219.122	81.9032
977	6	1062.2	5.19546	2.56947	71.1719	47.0762	-70.5314	-99.764	-122.797	63.5615	139.268	58.9989	60.1608	110.855	-170.13	526.732	-504.241	158.355	-116.068	581.622	-516.108	121.946	-0.222239	-80.9038	-104.355	-3.32905	276.698	333.336	-62.0993	140.419	-421.742	8.91764	-161.367	476.281	-438.347	121.749	220.339	80.5427
978	1	695.511	5.09058	2.39648	71.006	46.7133	-78.0551	-122.05	-102.365	87.3736	115.067	53.7673	60.5213	128.247	-188.992	532.199	-508.929	160.506	-111.423	590.35	-528.279	120.572	3.13105	-83.6252	-100.885	-16.1099	288.866	322.831	-51.819	138.6	-421.749	9.43379	-161.66	477.89	-440.342	122.038	220.11	81.1123
978	2	950.459	5.1332	2.41924	68.7349	43.8882	-75.8612	-118.702	-106.152	81.9263	121.006	54.8741	60.6417	104.384	-164.852	525.112	-503.421	157.819	-108.765	592.231	-531.922	117.286	7.37059	-85.4937	-99.8711	-19.7718	292.363	318.788	-48.0103	138.235	-417.624	0.663927	-156.674	483.334	-442.838	125.648	218.46	81.1773
978	3	899.563	5.16152	2.4698	66.9913	44.4326	-73.6878	-109.942	-114.523	75.4233	127.815	55.8978	60.0974	114.727	-175.939	525.403	-502.945	158.772	-121.128	578.935	-507.61	128.586	-8.8019	-76.0775	-95.6474	-35.4041	307.357	302.422	-31.489	136.235	-416.887	0.00781802	-157.608	484.371	-443.666	128.517	216.936	81.7541
978	4	790.971	4.92205	2.25892	69.1275	45.7104	-73.6878	-109.942	-114.523	75.4233	127.815	55.8978	58.2865	115.099	-171.644	535.648	-513.557	155.965	-120.809	566.449	-496.196	123.138	-3.72483	-77.8365	-88.0017	-31.246	299.355	313.924	-38.7712	125.762	-422.22	10.7429	-165.792	459.371	-422.66	126.926	216.936	81.7541
978	5	857.05	4.9174	2.26347	67.0124	47.5881	-73.5703	-108.91	-115.358	74.9278	128.238	56.061	58.2937	115.349	-171.918	535.789	-513.692	155.991	-118.035	570.976	-503.094	120.242	-0.151832	-79.5389	-80.0819	-55.3774	322.162	292.234	-15.1736	120.282	-421.742	5.86525	-160.686	460.399	-424.188	129.309	215.068	82.3248
978	6	821.942	4.91132	2.25921	66.0157	45.6949	-73.5703	-108.91	-115.358	74.9278	128.238	56.061	58.2937	115.349	-171.918	535.789	-513.692	155.991	-118.035	570.976	-503.094	120.242	-0.151832	-79.5389	-80.0819	-55.3774	322.162	292.234	-15.1735	120.282	-414.616	0.0699284	-158.392	485.399	-440.844	118.965	226.937	79.1795
979	1	417.994	4.81294	2.11191	68.9887	47.7001	-79.6748	-127.211	-98.6646	92.8177	110.048	51.781	58.6734	139.407	-196.735	550.911	-528.166	158.087	-113.449	579.265	-514.76	117.946	3.72242	-82.1988	-84.1314	-43.6064	311.105	303.506	-27.9437	123.618	-414.08	0.395097	-159.291	485.754	-441.88	122.453	224.082	80.4815
979	2	589.204	4.87553	2.16025	67.6654	44.1588	-78.1278	-123.262	-103.016	89.3079	113.996	52.4623	59.0942	114.584	-172.278	540.331	-518.941	156.005	-110.132	580.422	-518.182	110.999	11.5655	-84.694	-87.6583	-34.0303	302.147	308.641	-34.7601	126.963	-412.872	-2.12269	-158.216	486.965	-442.209	125.097	222.18	80.5803
979	3	613.844	4.91421	2.22718	71.9668	46.575	-76.6591	-117.516	-108.178	84.309	119.013	53.4639	58.8764	126.835	-184.171	550.112	-528.349	156.538	-113.584	579.549	-514.31	116.346	5.09236	-81.838	-95.6935	-11.2782	281.044	328.622	-56.7749	132.817	-411.554	-4.74841	-157.359	487.452	-441.493	129.12	219.25	80.374
979	4	635.173	4.59979	2.05821	73.2389	48.0599	-76.6031	-117.229	-108.305	84.0989	119.117	53.6331	58.8854	126.825	-184.191	550.03	-528.266	156.554	-108.884	554.535	-494.149	93.0302	28.0771	-88.4983	-84.8828	-17.0327	282.421	331.269	-53.6292	119.812	-415.416	2.32358	-162.152	474.169	-431.356	128.207	219.33	80.3197
979	5	740.52	4.61678	2.11746	71.6365	48.4223	-75.9641	-112.972	-111.766	81.8749	121.143	54.37	59.0215	126.724	-184.524	548.579	-526.817	156.788	-108.94	554.425	-494.005	93.1272	27.9803	-88.4693	-78.7132	-41.1083	306.736	310.186	-31.1388	115.792	-414.639	-7.79879	-152.43	478.634	-435.799	134.008	213.288	81.1711
979	6	695.507	4.61197	2.11654	71.3393	46.9891	-75.9641	-112.972	-111.766	81.8749	121.143	54.37	59.0215	126.724	-184.524	548.579	-526.817	156.788	-108.94	554.425	-494.005	93.1272	27.9803	-88.4693	-78.7132	-41.1083	306.736	310.186	-31.1388	115.792	-405.241	-20.8455	-143.591	503.634	-452.424	125.132	223.863	79.4252
980	1	639.032	4.60842	2.11887	71.2213	44.4336	-76.1316	-113.693	-110.975	81.7322	120.981	54.4378	59.0242	126.532	-184.358	548.327	-526.561	156.79	-118.178	535.922	-470.006	108.993	12.1696	-83.7265	-81.6992	-32.4302	298.472	318.387	-40.1884	118.009	-405.456	-20.2886	-143.88	502.995	-451.39	128.276	220.731	79.0508
980	2	659.345	4.58409	2.10379	69.1832	44.6978	-75.4285	-111.776	-113.204	80.5605	122.182	54.8201	59.1115	119.98	-177.841	545.502	-524.07	156.227	-118.09	532.562	-466.761	109.074	12.8083	-84.245	-79.2434	-39.9484	305.609	311.051	-32.3845	116.422	-415.826	4.35098	-161.904	489.358	-445.055	126.029	220.301	78.925
980	3	776.722	4.76025	2.19233	70.9599	44.1411	-74.7268	-108.433	-116.088	77.5355	125.379	55.2865	59.1296	119.704	-177.633	545.037	-523.608	156.247	-124.388	534.534	-462.662	117.919	1.39209	-78.4295	-89.4948	-18.049	285.07	331.294	-56.0714	125.895	-413.7	-1.02664	-159.299	485.684	-439.92	130.405	217.695	78.7662
980	4	764	4.67927	2.10686	75.1035	51.3744	-74.7268	-108.433	-116.088	77.5355	125.379	55.2865	57.4699	136.551	-190.485	570.037	-548.443	155.075	-114.566	548.508	-482.955	99.0749	20.4768	-84.4526	-83.7616	-20.2059	285.037	332.533	-54.4824	118.761	-417.964	6.94498	-164.983	468.989	-426.639	129.244	217.695	78.7662
980	5	706.062	4.65929	2.16689	74.245	49.7084	-74.0698	-107.168	-116.852	76.3215	126.448	55.7767	57.5391	137.026	-191.171	570	-548.431	155.278	-125.073	527.254	-456.594	120.093	0.0877158	-79.1807	-81.3572	-29.7651	294.637	324.013	-45.3821	117.314	-420.328	7.11959	-161.222	466.03	-426.46	126.03	217.936	80.08
980	6	680.395	4.6546	2.16533	73.5448	47.9694	-74.0698	-107.168	-116.852	76.3215	126.448	55.7767	57.5391	137.026	-191.171	570	-548.431	155.278	-125.073	527.254	-456.594	120.093	0.0877158	-79.1807	-81.3572	-29.7651	294.637	324.013	-45.3821	117.314	-413.022	-1.51615	-155.814	489.493	-443.261	115.836	229.558	78.485
981	1	486.618	4.65233	2.08285	72.6036	45.9949	-77.7974	-119.006	-106.123	87.7896	114.873	53.1391	59.3286	141.857	-199.589	561.686	-540.391	157.887	-133.679	506.195	-431.631	141.935	-19.3392	-75.137	-81.3773	-29.8416	294.696	324.18	-45.5527	117.357	-411.781	-1.01722	-156.304	489.585	-442.491	115.964	229.473	78.5135
981	2	684.827	4.68986	2.10254	68.7072	41.795	-76.1258	-113.196	-112.465	85.9804	116.948	54.0347	59.6308	116.695	-174.761	548.808	-528.572	155.891	-132.429	507.112	-433.301	138.51	-15.7375	-76.0369	-79.7129	-35.733	300.332	315.302	-36.8495	116.875	-411.172	-1.74681	-156.595	490.525	-443.029	118.997	227.017	78.6749
981	3	679.112	4.71162	2.12237	69.9458	41.4949	-75.2385	-117.909	-108.495	85.323	118.425	54.0202	59.5896	117.264	-175.265	549.127	-528.887	155.887	-134.019	503.516	-428.001	142.215	-19.8928	-74.1522	-88.3568	-15.148	280.018	335.536	-57.4609	123.003	-410.434	-2.9514	-156.716	491.91	-443.536	123.158	223.182	78.462
981	4	688.521	4.68693	2.07115	70.6011	43.5102	-75.2385	-117.909	-108.495	85.323	118.425	54.0202	59.5896	117.264	-175.265	549.127	-528.887	155.887	-130.883	508.536	-435.17	133.866	-11.601	-76.4065	-84.6076	-17.4445	281.339	335.283	-55.9681	118.731	-417.324	7.89994	-163.871	466.91	-424.035	121.495	223.182	78.462
981	5	736.233	4.69605	2.13412	69.5748	43.4423	-74.6289	-114.339	-111.368	83.3185	120.264	54.6616	59.6661	117.102	-175.371	548.183	-527.944	156.031	-131.434	507.079	-433.623	135.531	-13.0068	-76.1852	-79.2889	-41.4805	305.992	315.333	-35.3725	115.658	-417.181	-5.41935	-149.454	469.225	-428.881	127.159	216.693	80.9172
981	6	797.384	4.71618	2.14941	67.5869	44.8986	-74.003	-110.372	-115.011	79.8535	123.698	55.1564	59.6869	116.788	-175.126	547.675	-527.437	156.049	-132.044	505.522	-431.855	137.85	-15.0524	-75.9258	-72.0045	-63.4427	327.067	295.548	-14.2377	110.726	-411.959	-11.9376	-146.755	481.792	-435.918	126.867	219.889	79.1763
982	1	524.308	4.69346	2.04514	67.1421	43.6071	-78.0381	-125.199	-101.638	91.3438	112.245	51.8836	59.6932	116.647	-175.012	547.472	-527.236	156.057	-137.657	481.303	-406.829	164.792	-36.9392	-74.0378	-72.6475	-62.6968	326.409	297.384	-16.378	111.425	-411.291	-13.1585	-146.199	481.203	-434.895	127.888	219.111	79.2213
982	2	744.776	4.69359	2.04284	65.8867	39.7729	-76.2277	-123.011	-104.114	85.8657	118.324	52.7096	59.9568	92.3324	-150.862	535.899	-516.709	154.008	-137.312	476.504	-402.721	168.752	-39.5231	-74.6026	-75.4129	-54.3854	318.507	305.023	-25.4729	113.768	-410.962	-13.7751	-146.259	481.597	-435.142	130.34	216.993	79.4626
982	3	757.703	4.75141	2.07771	67.5454	37.7552	-75.1282	-119.092	-107.835	80.2854	124.193	52.9562	59.1564	95.3643	-153.769	518.286	-498.782	152.391	-142.262	499.532	-417.315	164.991	-43.0091	-67.1881	-84.3952	-30.8614	297.138	323.656	-47.57	120.51	-408.419	-18.5032	-144.297	478.958	-430.87	133.816	214.97	79.7227
982	4	764.317	4.68725	2.03967	67.54	37.8001	-74.3198	-119.433	-107.724	77.1507	127.693	53.0317	58.744	95.4949	-152.962	519.904	-500.512	151.936	-136.432	516.239	-436.735	141.764	-21.5002	-70.3267	-83.0288	-30.721	296.38	324.414	-47.5222	118.818	-408.5	-18.2932	-144.752	477.629	-429.593	135.075	213.794	79.7906
982	5	923.265	4.73192	2.13003	66.4002	41.3274	-73.3831	-112.705	-113.204	73.3386	131.177	54.1882	58.7336	100.519	-158.963	519.75	-500.029	152.524	-137.037	514.74	-434.999	143.387	-22.9712	-70.0474	-76.5379	-52.2598	317.264	304.867	-25.96	114.27	-410.241	-18.5401	-144.51	474.224	-426.491	142.571	205.487	79.6725
982	6	863.945	4.7324	2.11417	65.6692	42.0345	-73.3831	-112.705	-113.204	73.3386	131.177	54.1882	58.7336	100.519	-158.963	519.75	-500.029	152.524	-137.037	514.74	-434.999	143.387	-22.9712	-70.0474	-76.5379	-52.2598	317.264	304.867	-25.96	114.27	-419.786	6.45988	-162.181	465.84	-424.828	136.674	208.26	79.5357
983	1	490.712	4.64304	1.98559	66.498	42.2112	-79.9348	-134.636	-93.2622	93.4585	110.54	49.7157	58.2922	118.902	-178.644	522.717	-501.72	154.44	-142.211	492.063	-411.032	164.843	-40.664	-68.4311	-77.2607	-51.0868	316.089	307.416	-28.8397	115.043	-418.29	4.03632	-161.115	466.561	-424.41	139.013	206.537	79.5935
983	2	645.618	4.70956	2.04939	67.342	38.858	-78.476	-130.892	-96.6236	87.0396	117.377	50.5977	58.9808	99.1579	-159.102	518.294	-498.36	153.189	-137.066	497.576	-420.119	150.084	-24.8738	-72.346	-86.1859	-28.3892	295.009	327.428	-52.4585	122.462	-416.788	1.42369	-160.773	468.034	-424.575	143.935	202.99	79.6685
983	3	738.971	4.78095	2.11215	65.7095	41.4657	-77.1922	-125.859	-101.017	82.2287	122.198	51.6609	58.4506	107.017	-166.716	517.952	-497.575	153.074	-140.303	506.509	-424.648	152.267	-30.5313	-68.2497	-80.3843	-49.8547	315.977	305.217	-29.4722	119.068	-415.366	-1.43603	-159.885	468.681	-423.807	148.434	199.725	79.5446
983	4	751.022	4.63554	2.00277	66.7613	42.1623	-76.4071	-125.279	-101.66	79.4753	125.14	51.9324	57.291	99.9182	-157.159	517.189	-497.177	151.375	-132.542	523.34	-445.757	129.885	-9.06061	-72.838	-78.6045	-41.6223	306.253	314.462	-36.6075	115.428	-420.506	11.9293	-170.381	453.487	-412.366	148.001	198.798	79.6628
983	5	844.808	4.66757	2.087	68.7991	42.1871	-75.5088	-121.037	-105.048	76.5864	127.842	52.9105	57.3214	103.089	-161.028	517.03	-496.826	151.864	-136.522	514.123	-434.938	140.038	-18.4235	-71.0276	-86.2951	-19.8943	285.877	334.792	-58.9007	120.835	-418.886	5.87749	-165.838	457.44	-415.261	151.939	194.848	80.1805
983	6	776.674	4.66528	2.09053	67.7745	39.1856	-75.1901	-119.947	-105.986	74.6467	129.705	53.1608	57.3252	103.788	-161.693	517.679	-497.442	151.873	-136.766	513.655	-434.35	141.35	-19.6392	-70.914	-85.915	-22.3051	287.975	335.319	-59.4131	120.716	-409.967	-11.5294	-151.644	481.629	-433.538	138.843	208.738	79.4237
984	1	495.55	4.62133	1.97594	67.0171	38.7935	-81.8067	-138.224	-88.8383	96.1097	107.41	49.2454	57.1851	116.95	-175.438	522.355	-501.381	152.973	-139.257	502.404	-422.605	152.71	-28.9688	-70.2473	-81.6921	-38.3263	303.336	321.11	-44.7685	118.461	-409.497	-12.4309	-151.625	481.235	-433.27	142.702	205.639	79.9272
984	2	635.394	4.66128	2.01669	64.7819	40.5646	-79.9763	-130.643	-96.0348	90.1409	113.612	50.4566	57.6316	109.687	-168.493	521.002	-500.421	152.661	-138.203	501.124	-422.44	151.66	-27.0589	-71.3451	-74.8568	-59.6648	323.542	301.125	-22.9855	113.852	-409.188	-13.1614	-152.013	480.047	-431.188	146.687	202.34	79.5508
984	3	736.807	4.74824	2.1204	68.9893	42.5074	-78.6251	-124.141	-101.802	83.2846	120.686	51.3035	57.0557	124.098	-182.359	523.844	-502.738	152.607	-142.978	516.336	-430.664	153.337	-34.6501	-64.8473	-84.4888	-35.6162	301.926	320.806	-46.8114	121.633	-408.878	-13.912	-152.893	476.377	-426.907	152.228	197.865	79.5635
984	4	787.87	4.67349	2.07432	68.5869	42.1899	-77.3868	-124.814	-101.313	78.8299	125.572	51.4992	55.8693	117.179	-173.299	521.829	-500.703	150.914	-133.831	538.017	-457.232	129.242	-11.2772	-69.8037	-83.0146	-34.9776	300.624	321.87	-46.7604	119.706	-408.966	-13.6835	-153.406	474.649	-425.248	153.869	196.348	79.6913
984	5	910.617	4.71341	2.13631	67.3407	45.1198	-76.1247	-118.743	-106.421	73.8858	130.382	52.7575	56.0108	119.898	-176.296	523.074	-501.901	151.206	-133.717	538.248	-457.531	129.039	-11.0669	-69.8669	-76.2283	-56.2665	320.756	302.743	-25.4276	114.872	-409.482	-13.503	-153.737	473.392	-423.701	156.965	193.026	79.4032
984	6	912.944	4.71422	2.11895	66.7907	46.0516	-76.1247	-118.743	-106.421	73.8858	130.382	52.7575	56.0108	119.898	-176.296	523.074	-501.901	151.206	-133.717	538.248	-457.531	129.039	-11.0669	-69.8669	-76.2281	-56.267	320.756	302.743	-25.4271	114.872	-419.17	11.497	-171.891	464.09	-421.437	152.501	194.968	79.3544
985	1	686.954	4.68902	2.10202	68.5729	47.6566	-77.6648	-123.862	-101.895	79.983	124.009	51.7945	56.3441	128.179	-185.068	527.775	-506.468	152.038	-124.003	556.711	-481.949	112.23	6.59135	-75.3498	-79.0006	-50.6193	315.182	309.38	-33.4823	117.87	-418.823	10.676	-171.36	464.106	-421.128	153.039	194.548	79.3113
985	2	915.726	4.76843	2.17789	70.1756	46.5835	-75.4141	-115.792	-109.6	72.0885	132.574	52.8363	57.4552	105.846	-163.482	522.137	-502.01	151.29	-117.795	560.245	-490.22	99.5106	21.1517	-80.1763	-86.0259	-32.981	299.155	322.871	-49.8955	123.765	-417.754	8.75564	-170.919	465.676	-421.712	156.078	192.35	79.3777
985	3	978.942	4.87552	2.24954	68.4506	47.1854	-75.1328	-112.612	-112.391	69.2513	135.719	52.9661	56.6999	116.449	-174.702	525.438	-504.308	152.416	-129.703	555.381	-475.278	119.401	-3.36709	-70.5106	-82.3601	-48.8003	314.126	307.681	-34.3629	122.767	-414.83	2.97173	-168.127	466.346	-420.266	159.452	190.671	79.4971
985	4	1014.62	4.83067	2.20381	69.4277	47.0936	-75.1328	-112.612	-112.391	69.2513	135.719	52.9661	56.6999	116.449	-174.702	525.438	-504.308	152.416	-136.656	534.391	-450.278	127.008	-11.6682	-67.6488	-80.8447	-44.1139	308.668	312.719	-37.6382	119.805	-417.319	9.69398	-173.391	457.737	-413.477	158.783	190.671	79.4971
985	5	963.194	4.8613	2.24595	70.5383	46.6738	-74.7828	-112.603	-112.255	68.8008	136.14	53.1948	56.7026	116.577	-174.861	525.485	-504.351	152.449	-146.03	514.778	-425.519	144.759	-29.7263	-62.6475	-84.2497	-37.3979	302.438	320.606	-46.3998	123.395	-417.671	9.90448	-172.74	456.987	-413.297	157.936	190.532	79.8739
985	6	976.748	4.86799	2.25724	69.7399	43.9462	-74.2682	-110.78	-113.706	65.3654	139.454	53.6266	56.7257	117.193	-175.474	526.041	-504.9	152.483	-146.343	513.982	-424.58	146.006	-30.9008	-62.4975	-84.0312	-38.1279	303.111	320.083	-45.8107	123.248	-408.849	-8.36409	-157.145	480.868	-431.813	143.769	205.005	79.4305
986	1	686.197	4.80386	2.17184	71.5044	46.3731	-78.7604	-126.513	-99.1088	80.0314	124.375	50.7814	57.334	140.623	-199.846	538.736	-517.027	154.52	-146.796	504.975	-416.19	152.019	-34.7857	-63.0742	-83.9462	-38.3857	303.351	319.866	-45.5678	123.188	-408.284	-9.44044	-157.201	480.375	-431.206	147.732	201.645	80.0377
986	2	909.149	4.89697	2.26396	68.7427	46.339	-75.5763	-116.686	-108.475	69.0818	135.998	52.3258	57.9109	122.296	-181.553	533.182	-512.368	153.539	-140.146	519.836	-434.558	130.078	-12.9129	-67.3497	-79.456	-54.9056	319.132	302.447	-27.3925	120.937	-407.804	-10.5637	-157.536	478.38	-428.205	152.767	197.311	79.8059
986	3	1177.35	4.99883	2.41941	73.6864	50.6345	-73.3689	-99.5644	-124.7	53.9855	152.384	52.6063	57.5174	134.316	-191.734	538.924	-518.102	152.383	-146.219	539.719	-446.637	144.732	-33.5913	-58.6467	-88.4236	-32.4351	299.436	318.58	-47.2855	127.731	-407.43	-11.4736	-158.86	473.44	-422.453	160.576	190.82	80.008
986	4	1258.94	5.0084	2.40506	74.4093	50.9088	-73.3689	-99.5644	-124.7	53.9855	152.384	52.6063	57.5174	134.316	-191.734	538.924	-518.102	152.383	-153.883	518.835	-421.637	157.758	-46.9627	-55.2294	-87.5377	-31.8932	298.532	319.582	-47.5712	126.431	-407.426	-11.4854	-158.851	473.443	-422.453	160.577	190.82	80.008
986	5	1308.29	5.02081	2.47144	73.653	53.3256	-71.4369	-94.6195	-128.127	45.2363	161.003	54.1394	57.4628	133.161	-190.624	537.703	-516.856	152.323	-154.09	518.626	-421.429	157.967	-47.1709	-55.0887	-82.0598	-51.0193	316.445	304.654	-30.6699	122.83	-408.219	-10.947	-159.414	470.224	-419.405	164.695	186.211	80.0602
986	6	1263.06	4.99729	2.46239	73.697	54.4055	-70.7107	-92.3412	-130.359	42.0532	164.078	54.6652	57.3552	132.243	-189.566	536.99	-516.084	152.177	-154.066	518.65	-421.452	157.943	-47.1472	-55.1023	-82.9424	-48.9465	314.439	306.554	-33.1368	123.707	-417.033	12.3896	-176.776	462.331	-417.834	161.059	187.918	79.9001
987	1	999.28	4.84552	2.41161	71.0874	52.514	-75.5944	-90.0581	-130.587	77.1419	126.621	52.0196	57.9183	138.667	-197.349	539.939	-519.135	153.431	-146.308	520.685	-421.504	153.549	-43.0253	-59.9122	-79.4929	-58.8624	323.195	303.528	-27.5437	120.98	-421.159	22.8199	-182.803	460.497	-421.216	156.99	190.872	81.0823
987	2	1036.82	4.87952	2.42448	70.6967	52.0024	-75.2926	-90.039	-130.615	76.1578	127.695	52.0899	57.9666	135.959	-194.652	538.917	-518.21	153.3	-138.753	541.428	-445.948	133.791	-23.3078	-63.8204	-80.3432	-56.8989	321.45	304.62	-29.051	121.809	-419.16	20.9211	-182.404	461.498	-420.859	157.95	190.528	81.1474
987	3	1071.84	4.82656	2.37515	70.9102	48.4903	-75.494	-88.0293	-135.85	71.6839	133.866	50.1374	55.0585	126.858	-173.987	550.517	-529.643	145.115	-146.382	548.889	-453.216	156.286	-45.1805	-56.9897	-87.7345	-37.323	303.559	324.848	-53.6034	126.601	-409.135	-1.64168	-169.015	479.87	-430.329	161.686	190.022	81.0863
987	4	1163.7	4.8123	2.32768	72.0664	49.8891	-75.494	-88.0293	-135.85	71.6839	133.866	50.1374	55.0585	126.858	-173.987	550.517	-529.643	145.115	-152.995	527.597	-428.216	166.211	-55.5418	-54.6344	-84.4979	-34.0672	299.094	327.188	-53.1823	121.878	-412.813	8.05308	-176.876	466.024	-419.185	160.928	190.022	81.0863
987	5	1123.77	4.81758	2.39242	69.6457	50.544	-74.7773	-85.9237	-137.527	69.1928	136.365	50.5219	55.1033	126.673	-173.93	549.962	-529.103	145.181	-143.487	547.49	-455.406	147.667	-34.0071	-60.3221	-77.6741	-56.5958	320.485	306.094	-29.5318	117.127	-411.234	1.97713	-170.432	469.176	-421.727	160.3	188.359	82.0048
987	6	1154.28	4.81689	2.39426	69.1107	48.2265	-74.4443	-84.8359	-138.49	66.989	138.53	50.7134	55.1119	126.566	-173.845	549.794	-528.938	145.187	-142.477	549.668	-458.208	148.341	-34.267	-60.9205	-78.1146	-55.8472	319.713	307.942	-31.5216	117.499	-402.055	-15.5525	-155.807	493.225	-438.917	147.287	201.567	80.6533
988	1	941.574	4.77316	2.26912	67.9295	43.403	-77.7783	-96.1822	-128.221	76.6428	128.087	48.6888	57.0852	120.223	-172.871	525.383	-505.037	147.985	-140.476	550.593	-460.904	145.204	-29.925	-62.4084	-82.4513	-42.1783	307.098	319.435	-44.664	120.784	-401.821	-16.1598	-154.95	492.242	-438.369	145.372	203.396	81.0195
988	2	1059.95	4.81379	2.33475	69.0425	44.7	-76.8038	-91.0106	-132.989	72.3102	132.488	49.2719	57.3063	118.222	-171.322	525.189	-504.966	148.19	-139.178	551.827	-463.145	143.116	-27.2626	-63.3277	-89.6762	-20.6197	286.929	339.293	-66.6846	125.819	-405.731	-5.9852	-163.485	486.311	-434.715	147.633	200.89	80.6898
988	3	1054.13	4.85722	2.41416	72.5892	49.6603	-75.8139	-89.9965	-133.594	66.5456	138.692	49.6913	57.7049	141.639	-195.507	539.017	-517.876	149.838	-143.966	550.511	-457.957	147.843	-35.5504	-59.0611	-86.7047	-32.1737	297.605	328.769	-55.7319	124.297	-404.786	-8.2663	-162.545	486.033	-433.473	151.068	198.029	80.7219
988	4	1143.88	4.79284	2.34486	72.641	50.9091	-75.8139	-89.9965	-133.594	66.5456	138.692	49.6913	56.5745	139.993	-191.585	542.339	-520.945	148.351	-147.699	538.841	-444.193	152.56	-40.5653	-57.6737	-83.8215	-30.2271	294.678	330.117	-54.8322	120.275	-414.802	16.7337	-181.675	468.862	-423.623	149.191	198.029	80.7219
988	5	1031.74	4.76308	2.36578	70.6527	51.5197	-75.6789	-89.5155	-134.03	66.023	139.211	49.7732	56.5713	139.896	-191.498	542.212	-520.814	148.35	-145.961	535.884	-442.809	152.834	-38.5516	-59.3972	-76.7641	-54.3741	317.918	307.984	-30.106	115.316	-415.594	15.4567	-178.974	470.684	-425.931	147.847	197.759	80.7046
988	6	952.761	4.76212	2.37	69.755	49.2201	-75.584	-88.995	-134.43	65.0918	140.101	49.8565	56.5672	139.802	-191.405	542.122	-520.723	148.343	-145.862	536.136	-443.121	152.713	-38.4161	-59.4499	-76.8276	-54.4327	317.955	308.533	-30.6708	115.375	-407.464	3.0838	-168.753	495.799	-445.271	135.375	210.606	80.1372
989	1	826.305	4.72074	2.2521	66.3468	44.2916	-77.9017	-99.8251	-124.657	72.9636	132.001	48.3506	56.4819	125.067	-179.442	517.804	-496.033	148.851	-143.486	537.529	-446.519	148.638	-33.0429	-61.1912	-77.3011	-54.2933	317.909	309.526	-31.8815	115.894	-407.651	3.61644	-169.171	493.34	-443.177	134.873	211.098	80.3381
989	2	1007.32	4.80213	2.29468	68.6084	42.5634	-76.3648	-97.7333	-126.127	67.0387	138.095	49.1787	57.3043	108.885	-164.59	515.409	-494.576	149.127	-149.21	514.412	-420.844	156.942	-40.1037	-59.5426	-85.5637	-32.2786	297.649	326.862	-52.8229	122.584	-405.59	0.076762	-167.721	493.473	-441.634	139.374	207.627	80.249
989	3	1060.89	4.866	2.38322	68.0017	46.2394	-75.1075	-92.9474	-130.044	61.1122	143.989	50.1806	57.3079	119.858	-175.376	519.082	-497.636	149.104	-149.589	524.488	-429.641	155.807	-41.742	-57.73	-79.2715	-52.2869	316.472	306.245	-30.7802	118.334	-404.502	-2.20028	-167.142	493.349	-439.899	144.345	203.571	79.7548
989	4	1072.21	4.86276	2.37747	69.1624	47.2553	-74.8593	-93.1183	-129.842	60.161	145.021	50.2546	56.9661	118.131	-172.97	519.105	-497.659	148.632	-155.652	505.445	-407.728	175.497	-60.606	-54.8519	-79.0497	-49.8076	313.804	308.829	-32.881	117.608	-405.897	1.01098	-169.785	488.388	-436.004	144.487	203.142	79.7931
989	5	1123.07	4.88019	2.44573	70.9811	47.6471	-73.0648	-90.0149	-132.051	52.4067	153.131	51.1336	57.1429	121.486	-176.704	520.879	-499.454	149.099	-150.568	525.299	-429.995	150.302	-36.7935	-57.458	-82.5265	-40.1777	305.056	318.121	-43.0775	119.967	-404.565	-4.22223	-165.58	488.691	-435.071	147.949	199.022	80.1437
989	6	1211.49	4.87672	2.43825	71.2326	46.1427	-73.0648	-90.0149	-132.051	52.4067	153.131	51.1336	57.1429	121.486	-176.704	520.879	-499.454	149.099	-150.568	525.299	-429.995	150.302	-36.7935	-57.458	-82.5265	-40.1777	305.056	318.121	-43.0775	119.967	-392.47	-29.2222	-145.989	512.602	-450.232	141.549	206.854	79.7183
990	1	1039.55	4.93989	2.50335	71.5847	46.3894	-70.5506	-96.7489	-125.587	51.3463	154.775	53.662	57.2871	123.144	-179.005	520.093	-498.469	149.732	-152.202	520.837	-424.697	154.221	-40.6767	-56.634	-89.4961	-36.3374	302.338	327.246	-53.2194	126.594	-394.034	-22.7923	-152.7	517.237	-453.285	149.308	198.804	78.1265
990	2	1118.08	4.98161	2.50364	69.6446	47.0453	-69.7778	-95.9461	-125.971	48.1329	158.046	54.1815	57.5893	117.437	-173.681	519.515	-498.262	149.814	-141.62	545.63	-455.469	132.196	-17.6961	-62.3314	-85.9989	-48.6092	314.121	313.819	-39.2425	124.603	-397.872	-13.815	-160.081	509.434	-447.986	150.336	197.521	77.8846
990	3	1059.71	4.96885	2.52854	71.6211	51.0408	-69.1533	-95.0179	-126.737	45.3142	161.006	54.5783	57.8053	135.768	-193.54	523.512	-501.098	151.124	-144.294	547.449	-454.427	140.792	-29.0033	-59.0453	-86.9676	-45.5994	311.291	316.118	-41.8434	125.312	-407.876	10.2448	-178.824	496.028	-441.732	150.11	196.724	77.7504
990	4	1107.18	4.95215	2.50638	72.3655	50.9435	-69.1533	-95.0179	-126.737	45.3142	161.006	54.5783	57.8053	135.768	-193.54	523.512	-501.098	151.124	-151.672	526.332	-429.427	151.668	-40.447	-56.167	-85.6216	-43.2865	308.502	318.075	-42.9042	123.366	-407.876	10.2448	-178.824	496.028	-441.732	150.11	196.724	77.7504
990	5	1110.6	4.95868	2.5561	73.5694	51.3571	-68.2675	-92.8731	-128.064	41.4206	164.814	55.3636	57.8245	135.957	-193.75	523.628	-501.219	151.151	-146.794	538.334	-444.195	141.705	-30.0427	-58.7358	-92.6268	-23.6709	290.226	337.281	-63.9969	128.515	-405.332	4.76863	-175.046	497.916	-441.511	153.528	193.82	77.5895
990	6	1067.38	4.96035	2.56273	73.1635	50.0406	-68.0374	-92.3036	-128.328	39.7474	166.429	55.632	57.8308	136.018	-193.817	523.668	-501.261	151.16	-146.538	538.96	-444.968	141.416	-29.7142	-58.8681	-91.8419	-26.8028	293.019	336.871	-63.3136	127.942	-396.849	-8.19204	-164.203	522.69	-460.906	143.959	203.756	77.7369
991	1	894.27	4.96002	2.54696	75.6813	53.0281	-69.3618	-98.188	-122.4	42.9325	163.026	55.2471	59.4905	155.17	-215.059	533.819	-511.733	153.871	-148.087	532.272	-437.636	143.227	-31.1684	-58.3928	-90.0449	-33.6326	299.72	329.068	-55.3838	127.073	-396.545	-8.79124	-164.525	521.848	-458.936	147.234	200.811	77.161
991	2	901.221	5.01471	2.57548	75.9123	52.9197	-68.6781	-98.3065	-121.908	40.0102	166.033	55.6641	59.1947	149.373	-208.969	531.974	-509.977	153.476	-155.764	513.075	-414.28	157.608	-45.9343	-54.563	-90.3267	-34.7477	300.964	327.588	-54.2792	127.847	-396.422	-9.06291	-164.685	520.103	-456.713	148.635	199.468	76.8589
991	3	807.579	4.98073	2.44623	75.1227	50.5294	-69.2563	-109.812	-113.663	45.299	162.034	53.9687	59.3142	148.516	-207.988	531.95	-510.001	153.587	-155.2	515.12	-416.511	155.683	-44.1842	-54.7998	-91.22	-31.6697	298.173	332.571	-60.184	128.098	-396.733	-26.0336	-144.402	497.519	-445.697	131.465	216.823	83.76
991	4	812.833	4.94936	2.42044	74.2693	50.0091	-68.8618	-109.471	-113.733	43.4121	163.935	54.2678	58.4187	145.111	-202.843	532.822	-510.705	152.216	-145.661	539.745	-446.065	133.734	-21.8993	-59.9939	-89.7625	-32.57	298.657	331.778	-58.6456	126.527	-397.244	-23.7644	-146.684	495.438	-443.913	133.066	215.232	83.781
991	5	834.763	4.97354	2.4258	73.7542	50.9616	-68.8618	-109.471	-113.733	43.4121	163.935	54.2678	58.4187	145.111	-202.843	532.822	-510.705	152.216	-136.465	558.622	-471.065	119.213	-5.55499	-65.0813	-85.8341	-46.1991	311.928	318.793	-44.3172	123.94	-399.276	-23.2054	-144.871	496.614	-446.234	131.464	215.232	83.781
991	6	758.197	4.97632	2.44067	72.3892	50.8743	-68.6271	-108.934	-113.985	42.1149	165.184	54.5283	58.3891	144.811	-202.523	532.613	-510.484	152.181	-135.852	560.467	-473.428	120.076	-6.13129	-65.374	-83.6193	-53.5076	318.833	313.019	-38.0742	122.454	-395.235	-16.6358	-151.765	518.943	-462.028	125.265	222.103	80.6135
992	1	719.204	4.96983	2.39338	71.3354	46.5977	-74.5197	-122.572	-101.569	63.2546	142.763	51.7535	57.4025	142.093	-199.238	526.082	-503.534	151.669	-132.982	557.662	-472.976	112.516	3.01155	-68.0385	-91.4369	-31.7475	299.035	329.766	-58.0965	128.755	-395.825	-14.2957	-154.764	516.699	-460.006	130.422	217.802	80.6572
992	2	966.516	5.05565	2.45613	69.9552	44.7609	-72.5394	-114.66	-108.92	56.912	149.338	53.019	58.2048	118.827	-176.548	521.325	-500.089	151.061	-132.46	549.503	-465.693	105.989	10.7592	-69.7994	-90.838	-36.5703	304.016	319.389	-48.3115	129.418	-395.918	-14.0737	-155.756	515.873	-458.653	134.275	214.342	80.3231
992	3	978.114	5.09164	2.49176	68.1124	45.5277	-71.7969	-107.237	-116.011	53.9779	152.244	53.6347	57.83	121.514	-179.053	519.982	-498.267	150.837	-140.041	548.49	-458.827	126.406	-13.3736	-62.9757	-88.3235	-44.8432	311.72	308.898	-37.4296	128.135	-401.673	-1.15622	-166.033	506.545	-452.943	135.449	212.506	79.8696
992	4	945.67	5.0165	2.42175	68.8199	45.0809	-71.7969	-107.237	-116.011	53.9779	152.244	53.6347	56.9789	122.444	-177.499	525.701	-503.917	149.308	-147.894	527.952	-433.827	137.697	-25.5609	-59.464	-86.2513	-41.7373	307.778	312.685	-39.5559	125.012	-401.673	-1.15617	-166.033	506.544	-452.942	135.449	212.506	79.8696
992	5	978.229	5.02887	2.4835	71.421	45.9509	-70.8906	-103.748	-118.524	50.0518	155.994	54.5424	57.0519	123.673	-178.868	526.387	-504.6	149.467	-148.104	527.436	-433.208	138.156	-26.0188	-59.356	-93.6732	-21.4755	289.18	331.855	-60.5228	130.363	-400.033	-6.11988	-162.617	506.251	-450.82	140.626	207.824	79.2711
992	6	919.985	5.02621	2.49008	71.6182	45.0412	-70.8906	-103.748	-118.524	50.0518	155.994	54.5424	57.0519	123.673	-178.868	526.387	-504.6	149.467	-148.104	527.436	-433.208	138.156	-26.0188	-59.356	-93.6732	-21.4755	289.18	331.855	-60.5228	130.363	-390.191	-21.5354	-150.882	531.251	-468.522	134.357	215.271	79.0017
993	1	771.117	4.99255	2.43772	72.2896	46.8672	-73.8721	-114.659	-108.453	60.0078	145.56	52.8908	57.3948	139.046	-194.9	533.593	-511.551	150.91	-136.496	547.816	-460.488	115.866	-1.49619	-66.3148	-92.6295	-25.7961	293.199	330.225	-58.6637	129.696	-389.76	-20.0448	-153.109	532.414	-468.446	137.651	212.261	78.4606
993	2	895.44	5.03717	2.4402	70.9224	45.4611	-73.6319	-112.498	-110.708	59.6797	145.906	52.9378	57.713	127.18	-183.35	530.062	-508.601	150.579	-138.262	541.386	-453.156	117.15	-2.6551	-65.7752	-92.4588	-27.2478	294.725	326.825	-55.4821	129.926	-399.948	-3.37729	-164.951	507.414	-451.446	136.17	212.261	78.4606
993	3	989.841	5.12891	2.52253	69.0813	46.313	-71.7499	-106.99	-114.994	50.4835	155.33	54.5406	56.968	125.722	-180.765	524.757	-502.794	149.195	-144.174	546.32	-453.35	136.732	-25.6835	-59.4813	-89.3272	-38.896	306.11	308.86	-37.4605	128.31	-398.783	-5.85804	-164.546	507.498	-449.252	142.481	206.923	77.5579
993	4	1031.34	5.11814	2.49893	69.7556	46.2163	-71.7499	-106.99	-114.994	50.4835	155.33	54.5406	56.968	125.722	-180.765	524.757	-502.794	149.195	-151.688	525.415	-428.35	147.387	-37.0069	-56.3804	-88.2009	-37.7653	304.53	310.784	-38.5368	126.713	-398.783	-5.85798	-164.546	507.498	-449.252	142.481	206.923	77.5579
993	5	1040.52	5.13062	2.56097	72.7863	47.5702	-70.4554	-103.366	-117.378	45.0795	160.58	55.7755	57.0664	127.121	-182.328	525.562	-503.607	149.389	-151.743	525.284	-428.219	147.513	-37.1329	-56.3524	-95.045	-19.753	287.995	328.337	-57.7156	131.819	-398.25	-8.0425	-163.459	505.475	-445.859	147.581	201.989	76.8356
993	6	1065.14	5.13016	2.5592	73.5494	46.9508	-70.4554	-103.366	-117.378	45.0795	160.58	55.7755	57.0664	127.121	-182.328	525.562	-503.607	149.389	-151.743	525.284	-428.219	147.513	-37.1329	-56.3524	-95.045	-19.753	287.995	328.337	-57.7156	131.819	-387.23	-33.0425	-144.004	522.841	-455.567	146.262	204.878	77.0084
994	1	962.561	5.12896	2.49323	72.615	48.5515	-75.5812	-122.021	-100.678	65.3914	140.015	52.0698	57.8325	150.114	-206.634	536.096	-513.922	151.795	-143.359	546.09	-450.057	129.211	-18.4161	-60.7012	-91.0558	-35.0966	303.239	309.625	-39.2891	130.319	-383.123	-37.0853	-143.906	515.27	-446.324	147.059	205.61	77.6705
994	2	936.72	5.14838	2.50349	74.1548	47.6835	-74.8634	-127.987	-95.7506	66.4813	139.921	51.6562	58.091	147.502	-204.314	535.617	-513.708	151.953	-143.774	543.818	-447.505	128.569	-17.8629	-60.4841	-98.4254	-16.0121	284.64	327.448	-57.8848	135.574	-383.493	-33.4801	-147.802	517.167	-447.548	149.707	202.712	77.0872
994	3	792.481	5.14098	2.50417	72.2553	48.1341	-74.4416	-126.517	-97.098	65.1755	141.267	52.0119	57.4252	151.816	-204.024	541.507	-518.871	148.581	-148.645	544.894	-447.91	148.158	-39.0357	-55.4344	-96.0838	-22.3356	290.333	318.838	-49.5163	133.571	-391.402	-13.2789	-163.838	513.21	-448.294	149.837	202.258	76.9568
994	4	841.858	5.1297	2.47701	72.9968	48.3938	-74.4416	-126.517	-97.098	65.1755	141.267	52.0119	57.4252	151.816	-204.024	541.507	-518.871	148.581	-155.712	523.634	-422.91	159.19	-50.352	-52.9281	-94.4226	-22.4453	289.925	320.038	-49.6941	131.544	-391.402	-13.2789	-163.838	513.21	-448.294	149.837	202.258	76.9568
994	5	902.532	5.16596	2.59867	71.584	50.3651	-71.117	-117.991	-103.012	56.0286	150.566	54.6405	57.5434	150.276	-203.356	537.643	-515.008	148.985	-155.063	525.31	-424.971	157.577	-48.667	-53.2608	-88.4963	-43.7358	309.868	305.057	-32.0686	127.143	-395.711	-9.53514	-165.075	505.206	-442.391	153.069	196.686	76.7129
994	6	892.22	5.16656	2.58489	70.9285	51.0389	-71.117	-117.991	-103.012	56.0286	150.566	54.6405	57.5434	150.276	-203.356	537.643	-515.008	148.985	-155.063	525.31	-424.971	157.577	-48.667	-53.2608	-88.4963	-43.7358	309.868	305.057	-32.0686	127.143	-404.811	15.4649	-184.205	498.271	-442.46	148.674	199.607	76.8704
995	1	784.953	5.17456	2.59371	73.3403	50.1113	-72.2273	-124.465	-97.5691	61.6786	144.811	53.8514	57.293	147.671	-200.721	535.302	-512.544	148.804	-160.227	505.163	-402.978	172.209	-61.8326	-51.3648	-96.3578	-24.2931	292.51	322.231	-52.2414	133.629	-401.876	10.0968	-181.369	500.877	-442.04	153.1	196.133	76.3281
995	2	1010.13	5.24256	2.64994	73.7185	51.3554	-69.7708	-120.36	-101.739	53.8446	153.343	54.736	57.5734	136.3	-189.854	531.923	-509.736	148.669	-164.208	487.801	-384.34	192.149	-80.2072	-49.5654	-95.3099	-28.5066	296.597	316.621	-46.7404	133.309	-400.09	7.12501	-180.009	502.449	-441.624	156.153	193.499	76.0435
995	3	924.515	5.23727	2.64016	77.3144	56.1484	-69.7708	-120.36	-101.739	53.8446	153.343	54.736	59.4419	160.874	-214.854	550.812	-529.178	151.011	-164.048	488.497	-385.103	191.694	-79.8004	-49.6128	-95.3099	-28.5066	296.597	316.621	-46.7404	133.309	-400.09	7.12502	-180.009	502.449	-441.624	156.153	193.499	76.0435
995	4	988.49	5.25807	2.63261	78.0349	57.5811	-69.5254	-119.986	-101.817	52.3897	154.793	54.9447	59.399	160.274	-214.255	550.414	-528.762	150.963	-164.033	488.702	-385.308	191.429	-79.565	-49.6179	-92.65	-29.2407	296.464	318.294	-46.8183	130.146	-405.171	18.2981	-188.952	477.149	-421.96	153.492	195.886	77.4748
995	5	921.729	5.27339	2.66942	75.2582	57	-67.9767	-116.637	-104.147	45.8039	161.555	56.1908	59.4614	157.551	-212.165	545.665	-523.936	151.122	-162.839	499.779	-397.218	173.45	-62.6151	-50.5551	-86.3216	-50.7668	316.567	301.625	-27.9985	125.639	-404.182	12.2567	-183.331	480.732	-424.27	156.088	192.272	77.2959
995	6	841.772	5.27272	2.67478	74.8339	54.6729	-67.5212	-115.578	-104.748	43.0803	164.219	56.6573	59.2735	156.168	-210.542	545.157	-523.341	150.86	-162.864	499.728	-397.166	173.502	-62.6667	-50.5441	-87.35	-49.3002	315.136	305.533	-32.2	126.468	-395.624	-5.27882	-167.679	504.045	-442.909	143.199	205.136	77.6258
996	1	939.192	5.18247	2.61669	74.1443	54.6671	-72.4796	-115.416	-105.294	61.7422	145.243	52.3587	63.0379	171.49	-235.141	538.565	-519.024	156.144	-148.05	527.847	-425.963	145.708	-34.8026	-57.3167	-85.6364	-54.8035	320.365	300.813	-25.8916	125.06	-395.675	-4.95376	-167.263	506.094	-447.049	141.343	207.015	79.24
996	2	8602.61	5.59628	3.53377	74.9949	53.9256	-55.2504	-83.5336	-109.311	100.599	94.2265	77.6963	63.8907	172.91	-240.079	531.602	-511.954	158.518	-129.929	540.434	-436.719	127.31	-17.6697	-77.7261	-82.0181	-46.682	311.799	301.612	-24.122	121.215	-395.64	-4.85929	-166.603	513.361	-455.399	142.6	205.95	79.4548
996	3	8384.34	5.60768	3.53042	75.8205	53.8303	-55.9773	-79.4457	-112.718	99.1801	94.4892	77.7	62.3935	173.767	-228.979	556.067	-537.467	150.719	-132.587	540.637	-437.528	130.815	-21.3976	-74.7614	-85.6194	-39.0515	304.96	310.637	-35.2511	123.242	-392.959	-11.0994	-161.612	514.755	-454.549	140.645	208.348	78.9854
996	4	8311.57	5.66715	3.52508	75.0553	52.372	-55.9773	-79.4457	-112.718	99.1801	94.4892	77.7	56.7901	160.74	-204.222	579.401	-559.609	142.45	-140.846	520.153	-412.528	145.041	-37.0769	-70.7457	-84.4438	-37.4695	302.891	313.118	-36.9704	121.554	-392.945	-11.1346	-161.585	514.763	-454.548	140.648	208.348	78.9854
996	5	8290.56	5.64917	3.56745	76.6614	52.3985	-56.009	-77.1506	-114.647	98.5026	94.8654	77.8671	56.7853	160.727	-204.207	579.414	-559.62	142.445	-139.855	521.639	-414.911	144.612	-35.9117	-71.4282	-92.9791	-16.1588	282.876	332.649	-58.5386	128.729	-393.667	-10.9187	-161.1	512.988	-453.092	140.547	207.669	78.7033
996	6	8309.8	5.65011	3.55709	76.1098	53.1455	-56.009	-77.1506	-114.647	98.5026	94.8654	77.8671	56.7853	160.727	-204.207	579.414	-559.62	142.445	-139.855	521.639	-414.911	144.612	-35.9117	-71.4282	-92.9791	-16.1588	282.876	332.649	-58.5386	128.729	-403.433	14.0813	-180.122	502.76	-450.031	137.424	209.058	78.6894
997	1	3660.75	5.56738	3.51834	74.1739	51.1854	-54.498	-79.9234	-113.208	97.4325	97.6429	77.4713	48.1706	141.928	-175.16	597.161	-571.957	134.477	-140.125	520.817	-413.966	145.465	-36.7603	-71.273	-92.2769	-18.5772	285.169	332.437	-58.1667	128.207	-403.077	13.8455	-180.453	502.945	-450.151	139.809	206.798	79.0391
997	2	3796.1	5.60092	3.58557	72.2221	47.9862	-51.5305	-67.8566	-132.089	98.9661	102.856	73.3056	50.5785	116.928	-155.109	577.809	-554.402	136.917	-142.335	511.706	-403.915	149.647	-40.7307	-70.238	-91.682	-20.1741	286.737	330.412	-56.0404	127.732	-403.042	13.772	-180.405	503.023	-450.201	139.82	206.798	79.0391
997	3	5990.62	5.69518	3.78234	69.1014	44.299	-48.1878	-55.3905	-137.672	103.042	95.1864	79.2302	50.8531	98.2711	-131.129	563.432	-540.093	131.505	-143.708	513.156	-406.003	152.662	-43.7634	-68.3855	-87.7346	-35.4815	301.517	319.488	-45.6559	123.74	-393.787	-5.10969	-167.714	524.545	-463.989	139.532	208.966	79.8116
997	4	6289.88	5.73384	3.80294	69.58	44.5539	-46.0455	-56.8507	-137.161	101.928	98.127	79.1668	51.0194	98.5738	-131.737	562.642	-539.413	131.719	-136.713	533.586	-429.804	134.299	-25.074	-72.5783	-85.3245	-33.8105	299.001	321.82	-46.4331	120.796	-396.943	-8.70235	-164.163	498.152	-440.827	140.259	207.896	80.1233
997	5	6636.04	5.80879	3.89732	68.6131	47.6322	-46.287	-47.1169	-146.496	101.62	98.3026	78.6976	50.7245	99.6242	-132.549	564.407	-540.985	131.622	-136.651	533.733	-429.986	134.187	-24.951	-72.6117	-78.799	-54.1521	318.468	303.145	-25.5334	116.177	-398.238	-9.41914	-163.583	494.634	-436.964	146.002	201.675	79.758
997	6	6630.26	5.80987	3.88828	68.1476	48.6778	-46.287	-47.1169	-146.496	101.62	98.3026	78.6976	50.7245	99.6242	-132.549	564.407	-540.985	131.622	-136.651	533.733	-429.986	134.187	-24.951	-72.6117	-78.799	-54.1521	318.468	303.145	-25.5334	116.177	-407.785	15.5809	-182.749	485.094	-434.355	143.533	202.563	79.7175
998	1	4736.9	5.80241	3.81357	67.2989	48.0547	-47.7753	-50.9785	-143.746	102.862	97.1303	77.5467	53.002	100.007	-136.677	552.48	-530.391	134.008	-128.233	554.011	-454.986	119.812	-9.09852	-77.0223	-78.3792	-56.8272	320.843	304.245	-26.2073	116.293	-407.785	15.5809	-182.749	485.094	-434.355	143.533	202.563	79.7175
998	2	4874.6	5.73005	3.7984	69.3284	46.426	-47.143	-47.3464	-149.174	99.9453	101.636	76.3562	54.8064	78.7785	-120.847	539.093	-518.457	137.196	-117.899	571.938	-479.444	106.497	7.61937	-82.9523	-86.2784	-38.2313	303.18	324.674	-50.2979	123.553	-403.518	6.57026	-176.736	492.365	-438.169	145.11	202.126	79.6007
998	3	4689.26	5.7544	3.80291	67.3108	48.8757	-47.354	-45.7782	-150.623	99.6104	101.759	76.2919	52.887	81.9579	-117.323	556.048	-534.592	132.811	-118.772	571.776	-480.638	110.059	5.01826	-82.0265	-79.1801	-61.8377	325.513	303.99	-28.2842	118.21	-402.901	5.05408	-175.864	492.091	-437.132	146.551	201.035	79.3593
998	4	4710	5.70419	3.7743	69.1064	49.6568	-47.4228	-45.0338	-151.27	99.3725	101.863	76.3154	52.8664	82.02	-117.364	556.166	-534.696	132.8	-123.117	557.576	-463.666	115.55	-1.93565	-80.3596	-78.0482	-50.8293	313.662	314.019	-36.3501	115.389	-410.909	23.1784	-189.862	467.126	-418.171	145.565	200.436	79.4144
998	5	4695.09	5.72977	3.81718	70.608	49.3844	-47.8116	-41.1053	-155.011	98.7112	102.202	76.1349	53.159	82.9115	-118.939	553.592	-532.193	133.152	-122.255	559.176	-465.899	114.646	-0.689799	-80.8779	-85.823	-29.3923	293.931	335.008	-59.4876	120.72	-410.253	19.1134	-186.302	469.63	-419.854	148.177	197.736	79.2956
998	6	4638.09	5.73392	3.82454	69.6289	46.7418	-47.8505	-39.7627	-156.336	97.3927	103.489	76.0374	53.117	83.0544	-119.034	553.851	-532.424	133.124	-121.942	560.317	-467.312	115.861	-1.70942	-81.0335	-85.5361	-30.6298	295.059	334.576	-58.9557	120.539	-402.017	2.86485	-171.949	494.321	-439.305	134.522	211.359	79.0694
999	1	3764.64	5.53318	3.56939	70.2839	47.9886	-52.6116	-53.2552	-146.27	101.917	99.0977	72.5003	50.1417	106.176	-144.034	574.885	-551.094	136.124	-122.608	567.009	-474.509	130.861	-16.4572	-79.0401	-85.5361	-30.6298	295.059	334.576	-58.9557	120.539	-402.017	2.86485	-171.949	494.321	-439.305	134.522	211.359	79.0694
999	2	4046.85	5.52603	3.56138	68.5566	48.1514	-52.1893	-45.1976	-155.615	98.3425	103.947	71.5688	52.4923	84.9532	-127.534	557.391	-535.374	138.591	-115.597	581.296	-493.483	124.286	-7.36775	-82.7838	-78.2773	-51.5221	315.132	313.397	-36.017	114.885	-401.189	1.39739	-171.344	494.492	-438.809	139.265	207.198	79.349
999	3	3573	5.59967	3.58949	70.5717	50.7215	-52.1905	-45.6012	-155.439	97.8825	104.557	71.427	48.8456	93.9196	-130.777	582.391	-558.538	135.446	-116.172	580.709	-492.733	124.779	-8.00641	-82.3068	-78.9857	-49.5413	313.286	315.426	-38.3596	115.317	-401.178	1.37104	-171.325	494.508	-438.816	139.267	207.198	79.349
999	4	3697.54	5.4963	3.5342	72.6539	51.5316	-52.1905	-45.6012	-155.439	97.8825	104.557	71.427	48.8456	93.9196	-130.777	582.391	-558.538	135.446	-118.98	561.629	-472.084	123.995	-8.63026	-82.6153	-76.3659	-35.2328	297.566	326.066	-45.8525	110.67	-410.061	20.5656	-186.389	469.508	-420.309	137.636	207.198	79.349
999	5	3577.44	5.46989	3.55959	70.74	53.4441	-52.1693	-44.9581	-155.939	97.9034	104.33	71.5437	48.6773	93.6815	-130.889	582.688	-558.682	135.989	-110.268	577.228	-495.469	118.558	0.155819	-88.038	-69.5762	-59.163	320.418	304.95	-22.3462	106.769	-413.113	18.7659	-179.413	469.564	-422.965	133.285	208.42	79.8927
999	6	3536.22	5.47261	3.56653	69.9805	51.3764	-52.1698	-44.2297	-156.637	97.1462	105.066	71.5163	48.7501	93.8368	-131.146	582.298	-558.32	136.041	-110.272	577.553	-495.824	119.202	-0.440706	-88.0155	-69.7284	-59.0455	320.26	305.91	-23.3022	106.889	-404.987	5.80257	-169.217	494.566	-441.903	122.884	219.675	79.3483
