## Supplemental Data 1 for "Linearised loop kinematics to study pathways between conformations": torsion_step_25_trial9.csv (part 1 of 2)

iteration	mod_step	score	CA_rmsd_start	CA_rmsd_target	torsion_rmsd_start	torsion_rmsd_target	phi_9	psi_9	phi_10	psi_10	phi_11	psi_11	phi_12	psi_12	phi_13	psi_13	phi_14	psi_14	phi_15	psi_15	phi_16	psi_16	phi_17	psi_17	phi_18	psi_18	phi_19	psi_19	phi_20	psi_20	phi_21	psi_21	phi_22	psi_22	phi_23	psi_23	phi_24	psi_24	file
1	1	-368.224	0.203489	3.81946	7.10213	56.6891	-97.219	-174.966	-59.6478	152.624	65.6617	18.3826	69.6935	16.3936	-63.0778	123.626	-118.511	-19.812	-179.291	159.397	-144.712	198.597	-71.6336	-37.3654	-102.095	171.477	-57.745	145.295	-66.5992	140.841	-78.7054	57.1811	-154.995	158.803	-136.797	109.95	-133.95	74.3011
1	2	-376.137	0.237564	3.82426	9.6871	57.4102	-95.4954	-150.505	-78.6164	156.85	58.0632	23.4447	69.5465	15.5711	-62.8123	124.304	-118.94	-14.3734	-180.609	159.334	-144.525	200.227	-72.7243	-37.3333	-105.735	164.175	-48.0045	145.022	-67.2405	142.382	-78.986	57.9118	-154.982	157.739	-136	108.624	-133.371	74.5326
1	3	-370.873	0.257344	3.82243	10.0809	54.2689	-95.4289	-149.241	-79.7734	156.07	58.6646	23.661	69.2323	18.7355	-65.141	125.273	-119.492	-15.4153	-179.408	160.924	-144.444	198.588	-71.979	-37.6201	-100.697	186.124	-71.6466	138.44	-57.6892	139.676	-79.5359	55.9516	-151.345	156.3	-134.959	108.064	-133.815	74.5606
1	4	-54.2071	0.534535	3.79168	16.8223	53.3306	-95.398	-149.142	-80.0242	155.405	59.4391	23.5563	65.4892	22.3406	-91.0366	101.723	-96.3332	5.7803	-188.487	151.96	-131.616	214.545	-82.3937	-36.3832	-99.4428	192.079	-71.0843	130.517	-56.7949	138.158	-77.921	65.6071	-164.648	144.426	-123.738	109.837	-134.107	74.506
1	5	11.0486	0.685126	3.73525	18.3441	56.4628	-95.2964	-148.364	-81.2546	150.531	64.6719	23.1905	65.0642	29.4524	-96.5891	102.444	-96.8709	3.87815	-189.91	160.095	-138.811	221.277	-90.4118	-33.881	-103.519	170.921	-44.907	142.598	-69.6147	139.563	-80.5191	41.8505	-142.905	131.629	-112.503	113.984	-143.086	75.9142
1	6	7.21735	0.683167	3.74177	17.5695	55.7842	-95.2964	-148.364	-81.2546	150.531	64.6719	23.1905	65.0642	29.4524	-96.5891	102.444	-96.8709	3.87815	-189.91	160.095	-138.811	221.277	-90.4118	-33.881	-103.519	170.921	-44.907	142.598	-69.6147	139.563	-77.4382	39.0499	-137.4	144.107	-127.487	99.0876	-130.442	78.485
2	1	-191.162	0.784914	3.7572	14.8843	54.9406	-96.3344	-170.228	-59.8399	146.213	59.2028	35.6519	59.7551	31.3751	-88.9784	95.3716	-96.7891	-4.37122	-193.669	163.544	-136.959	197.861	-68.3366	-30.4395	-103.328	172.227	-46.1759	143.797	-70.702	139.308	-77.8316	40.9458	-137.892	146.793	-130.502	97.6757	-130.015	78.8581
2	2	-196.489	0.802854	3.78071	16.4038	55.1077	-95.8862	-145.562	-75.9512	152.004	47.9916	41.8972	59.9213	30.2488	-88.3886	96.6461	-97.7783	-0.876383	-193.729	163.445	-136.867	198.225	-68.645	-30.4694	-103.636	171.81	-45.5353	144.071	-71.0548	139.388	-78.1718	41.9969	-137.848	147.033	-130.932	96.6436	-129.845	78.9324
2	3	-247.379	0.865566	3.82264	20.2941	54.8426	-95.686	-146.346	-75.4575	150.66	49.3247	41.7981	56.8225	53.9697	-101.96	92.2581	-84.2882	-17.0034	-187.632	166.517	-130.714	191.43	-65.0033	-33.5907	-102.105	182.602	-55.9866	143.043	-69.133	139.131	-79.0835	26.5936	-112.167	151.312	-137.202	91.3982	-129.971	78.7992
2	4	-214.979	0.912376	3.87976	23.2178	55.346	-95.686	-146.346	-75.4575	150.66	49.3247	41.7981	56.8225	53.9697	-101.96	92.2581	-84.2882	-17.0034	-198.015	146.32	-105.714	206.988	-76.2241	-31.7989	-101.702	184.83	-56.2627	140.6	-68.8824	138.664	-78.9916	31.2047	-116.957	143.175	-129.91	90.7651	-129.971	78.7992
2	5	-194.801	1.08848	3.85729	27.3869	60.0612	-95.5323	-145.062	-76.8141	149.086	50.9929	41.8334	56.5864	56.1103	-103.952	92.2268	-84.0304	-17.276	-205.93	140.846	-96.5371	224.354	-93.2643	-26.9718	-105.485	165.279	-31.307	157.493	-84.4112	140.421	-82.4315	17.8972	-115.027	142.993	-125.523	107.501	-144.579	78.714
2	6	-206.775	1.07467	3.85864	26.4753	60.0622	-95.5323	-145.062	-76.8141	149.086	50.9929	41.8334	56.5864	56.1103	-103.952	92.2268	-84.0304	-17.276	-205.93	140.846	-96.5371	224.354	-93.2643	-26.9718	-105.485	165.279	-31.307	157.493	-84.4112	140.421	-81.7858	28.8867	-122.033	156.722	-138.532	90.6758	-130.442	78.485
3	1	-183.634	1.11374	3.87709	27.5879	61.5006	-95.5501	-170.062	-58.9697	143.761	58.1046	40.8008	53.8409	65.6609	-110.641	84.9443	-78.1414	-22.0752	-206.939	141.147	-95.9115	220.693	-90.0724	-26.1823	-107.475	157.231	-22.1119	159.357	-87.651	141.19	-81.7858	28.8867	-122.033	156.722	-138.532	90.6758	-130.442	78.485
3	2	-210.655	1.09066	3.85119	26.1458	58.1857	-95.6019	-153.284	-70.1867	147.679	50.6417	44.8901	54.2905	64.4314	-110.03	87.8271	-80.9094	-17.067	-208.137	143.982	-98.4497	219.91	-89.8945	-25.6582	-103.783	179.104	-46.0395	147.949	-72.2146	139.135	-81.955	30.6691	-123.687	154.733	-137.004	92.3376	-132.762	79.2682
3	3	-265.519	1.18583	3.98041	31.2874	59.2887	-95.193	-146.086	-75.302	147.756	48.7888	47.2951	47.4998	89.4314	-134.947	78.0655	-61.6089	-20.8372	-202.03	148.393	-97.2651	212.933	-85.2721	-28.6287	-102.237	188.796	-55.3226	148.523	-71.5681	138.468	-82.6796	24.098	-111.533	158.657	-141.96	89.636	-132.762	79.2682
3	4	-213.142	1.31429	4.03085	35.4754	60.8176	-95.193	-146.086	-75.302	147.756	48.7888	47.2951	47.4998	89.4314	-134.947	78.0655	-61.6089	-20.8372	-209.843	128.027	-72.2651	234.044	-104.096	-27.2433	-101.433	193.034	-55.8887	143.524	-71.0013	137.562	-82.1637	29.8933	-118.129	141.429	-126.313	88.9672	-132.762	79.2682
3	5	-209.051	1.44645	4.01874	36.661	62.7044	-95.1107	-144.941	-76.4319	146.55	49.9649	47.3868	47.4542	90.9715	-136.659	78.3286	-61.7444	-20.7906	-212.027	132.183	-74.8563	233.739	-105.325	-24.6525	-105.137	172.877	-29.0532	168.991	-93.0011	138.775	-84.789	14.3999	-111.607	155.447	-137.827	103.911	-147.892	80.7996
3	6	-223.306	1.43483	4.01324	35.495	63.3181	-95.064	-144.321	-77.2463	145.819	50.7972	47.3375	47.559	91.9395	-137.564	79.4458	-62.763	-20.8864	-211.877	133.208	-75.893	232.952	-104.722	-24.5506	-105.222	172.412	-28.5059	169.174	-93.2697	138.786	-86.8335	39.8619	-132.417	173.375	-152.566	86.7619	-133.266	78.6258
4	1	-276.627	1.43158	4.01047	35.1905	63.0644	-95.5702	-169.783	-59.0439	143.491	57.6912	41.7268	46.8775	95.5753	-141.113	77.963	-60.8381	-21.5118	-214.546	133.875	-75.0957	227.163	-99.8716	-22.5829	-105.194	172.729	-28.8061	169.612	-93.6874	138.76	-86.9235	40.1783	-132.227	172.778	-152.107	85.8958	-132.87	78.7818
4	2	-265.356	1.46168	4.0297	35.1767	62.6375	-95.6476	-145.4	-75.1888	151.104	44.7707	48.1359	47.473	92.2105	-138.305	80.0496	-63.1289	-16.6182	-217.321	135.211	-76.0314	225.051	-98.0308	-22.0385	-105.138	172.986	-29.0972	169.63	-93.6579	138.741	-87.228	41.5099	-132.733	173.277	-152.705	85.1088	-132.717	78.8524
4	3	-283.474	1.47431	4.04653	35.1909	60.6059	-95.7046	-145.983	-74.9515	150.338	45.7752	47.7691	46.613	98.2277	-145.084	79.408	-60.8626	-16.9168	-213.939	139.484	-78.5899	221.243	-95.5671	-23.5175	-100.524	195.114	-52.8868	166.869	-86.8743	137.089	-87.7762	40.246	-129.57	173.008	-152.786	84.285	-132.852	78.8233
4	4	-264.482	1.36304	4.11346	31.1803	58.2767	-95.7046	-145.983	-74.9515	150.338	45.7752	47.7691	48.7306	77.2781	-120.084	83.4446	-67.6707	-18.8418	-211.539	141.711	-81.5258	219.637	-93.5101	-25.1604	-99.9986	197.938	-53.3298	170.226	-86.1732	136.486	-88.0577	45.3912	-135.972	178.914	-157.753	84.5164	-132.852	78.8233
4	5	-253.672	1.4895	4.09131	33.7515	55.2968	-95.6517	-144.584	-76.3532	148.853	47.2256	47.8473	48.6153	79.4056	-122.331	83.891	-67.8992	-18.8987	-213.322	147.112	-85.4636	218.648	-94.1401	-22.758	-95.3562	203.651	-59.493	199.293	-107.656	134.366	-87.8084	25.0162	-121.587	179.283	-159.494	98.8974	-147.204	80.5859
4	6	-250.429	1.46531	4.08815	34.3512	56.9655	-95.6517	-144.584	-76.3532	148.853	47.2256	47.8473	48.6153	79.4056	-122.331	83.891	-67.8992	-18.8987	-213.322	147.112	-85.4636	218.648	-94.1401	-22.758	-95.3562	203.651	-59.493	199.293	-107.656	134.366	-90.8591	50.0162	-139.898	203.757	-182.151	84.4078	-136.46	79.2393
5	1	-283.432	1.51476	4.12393	34.1485	56.9994	-95.571	-169.584	-59.1695	143.804	57.327	41.8795	47.4061	85.0886	-127.307	81.3825	-64.4924	-20.5138	-214.565	149.171	-86.7242	213.811	-90.0738	-21.5956	-95.3562	203.651	-59.493	199.293	-107.656	134.366	-90.8591	50.0162	-139.898	203.757	-182.151	84.4078	-136.46	79.2393
5	2	-280.008	1.44196	4.06098	33.5298	56.1973	-96.4879	-147.105	-73.1181	152.761	42.609	48.1538	48.497	80.9282	-124.071	85.3591	-68.7665	-13.2837	-216.462	152.179	-89.8005	212.047	-88.6156	-21.4448	-96.8056	203.9	-58.7026	197.058	-104.648	133.782	-90.836	49.92	-139.987	202.936	-181.284	84.757	-136.756	79.2024
5	3	-279.918	1.54945	4.21726	37.2436	55.051	-96.4879	-147.105	-73.1181	152.761	42.609	48.1538	44.0063	98.954	-142.651	78.7449	-55.1846	-16.4458	-208.854	156.024	-89.5166	205.373	-83.7371	-25.1646	-93.6604	214.031	-69.3752	206.886	-111.033	132.213	-92.0575	30.2714	-114.987	184.492	-164.939	81.8295	-136.756	79.2024
5	4	-268.137	1.48975	4.14675	37.5487	55.7793	-96.097	-146.237	-74.5361	149.982	45.6835	48.4378	44.0251	102.292	-146.242	77.8846	-53.7948	-16.1062	-194.213	164.97	-102.549	210.409	-83.8809	-36.0313	-92.5333	220.626	-69.8629	213.962	-108.104	130.836	-94.4412	54.2287	-140.169	207.571	-185.492	81.2179	-137.201	79.1312
5	5	-251.261	1.53511	4.16896	40.5949	53.1648	-95.8566	-146.921	-73.6977	148.911	46.7278	48.5324	43.8384	101.811	-145.952	76.2509	-52.2317	-15.7767	-194.541	164.008	-101.4	210.813	-84.2055	-35.9474	-84.9719	230.958	-85.8004	240.204	-125.581	128.09	-92.6602	41.9703	-131.079	199.511	-177.465	82.7439	-138.28	80.9362
5	6	-23.6996	1.8232	4.18042	46.3322	59.6724	-92.7842	-141.205	-79.9666	138.918	58.4946	50.1068	43.4661	107.284	-152.148	74.2356	-49.8008	-15.1511	-198.893	158.744	-93.388	218.092	-93.2857	-32.5926	-88.7762	230.171	-82.0537	235.03	-126.513	131.076	-102.906	72.2184	-147.947	246.287	-223.639	74.2371	-138.252	80.0815
6	1	-214.283	1.80163	4.201	48.6603	61.1677	-94.4483	-161.48	-65.2551	141.203	59.0954	44.394	43.4659	107.287	-152.151	74.2337	-49.7986	-15.151	-210.1	140.222	-68.388	235.311	-109.198	-27.0286	-88.7762	230.171	-82.0537	235.03	-126.513	131.076	-102.906	72.2184	-147.947	246.287	-223.639	74.2371	-138.252	80.0815
6	2	-180.256	1.84104	4.23412	49.5683	59.3037	-95.4249	-137.1	-81.0028	150.921	43.7385	50.5656	45.376	97.1579	-143.569	81.1197	-57.6368	1.49544	-220.848	147.505	-73.3946	225.263	-101.179	-23.7175	-87.8923	234.466	-87.1409	240.249	-128.177	129.131	-106.515	73.0912	-141.668	257.64	-236.217	71.8344	-141.109	80.901
6	3	-187.121	1.84448	4.27597	47.1626	59.7534	-95.4744	-137.654	-80.6061	150.849	43.9455	50.3837	44.7328	100.766	-146.817	79.6418	-54.5763	-0.304505	-216.137	150.127	-74.5011	221.744	-98.5664	-25.8911	-94.6535	232.268	-78.5186	215.275	-109.515	131.329	-108.191	68.0297	-132.943	254.779	-234.191	70.671	-142.313	81.0485
6	4	-205.572	1.81781	4.26843	45.7914	59.4373	-95.3933	-137.904	-80.5545	150.297	44.6219	50.2883	44.6543	101.901	-148.306	79.3905	-54.1933	0.175369	-210.495	152.375	-78.4702	225.547	-99.7976	-30.2895	-94.1011	235.423	-78.285	218.682	-107.529	130.606	-104.243	82.4032	-158.327	245.526	-223.42	77.7679	-143.235	81.0081
6	5	-216.643	1.78355	4.25712	42.8372	59.8835	-95.3893	-138.306	-80.1588	150.491	44.4546	50.2568	44.6225	101.55	-147.942	79.045	-53.8816	0.203636	-210.544	151.752	-77.8294	225.729	-99.8479	-30.363	-101.663	230.036	-67.5531	193.132	-89.2632	132.633	-102.455	74.7042	-152.14	236.396	-215.138	76.5846	-141.708	81.9676
6	6	-224.525	1.77211	4.25506	41.582	60.0422	-95.185	-138.862	-79.8181	149.917	45.1805	50.2267	44.5048	101.819	-148.283	78.4558	-53.2101	0.351457	-210.628	151.401	-77.42	225.976	-100.089	-30.3081	-101.076	231.493	-69.4267	193.551	-89.3374	133.045	-98.8231	89.0655	-176.843	220.824	-195.471	79.0468	-135.826	79.8455
7	1	-261.989	1.80498	4.27499	42.2149	60.3795	-95.4404	-163.862	-62.9585	144.931	55.0972	43.5567	44.4031	102.529	-148.973	78.0046	-52.6788	0.268276	-216.99	146.54	-68.1875	230.604	-105.648	-26.1019	-101.076	231.493	-69.4267	193.551	-89.3374	133.045	-98.8231	89.0655	-176.843	220.824	-195.471	79.0468	-135.826	79.8455
7	2	-252.322	1.78767	4.27808	41.7586	57.6947	-96.2728	-139.815	-77.9591	155.153	38.9871	50.1641	46.3006	92.1605	-140.054	84.4985	-60.3409	15.6026	-222.361	152.598	-74.152	224.957	-100.739	-25.6395	-100.738	240.272	-79.1317	195.141	-84.1179	128.934	-99.2208	91.1173	-177.394	221.944	-196.962	77.2872	-135.085	80.1719
7	3	-239.971	1.84082	4.34775	44.3627	56.1573	-96.2728	-139.815	-77.9591	155.153	38.9871	50.1641	44.7396	97.6298	-143.137	79.89	-52.0963	9.41826	-215.446	155.763	-75.4303	218.142	-95.4982	-28.3348	-94.1864	250.642	-93.0625	220.141	-100.953	125.866	-101.284	89.2236	-172.033	223.901	-199.679	75.2179	-135.085	80.1719
7	4	-258.653	1.85071	4.36167	42.6613	55.0412	-96.2728	-139.815	-77.9591	155.153	38.9871	50.1641	44.7396	97.6298	-143.137	79.89	-52.0963	9.41826	-213.925	156.689	-76.88	219.158	-95.695	-29.55	-93.8668	252.016	-92.7729	221.977	-100.165	125.563	-95.0592	89.3514	-184.763	200.489	-174.679	82.1595	-135.085	80.1719
7	5	-270.418	1.59796	4.19962	38.7232	51.8144	-96.3363	-141.898	-76.1535	156.071	38.295	49.8526	44.886	95.2545	-140.607	79.7773	-52.2311	9.4644	-205.86	158.316	-85.4217	209.78	-81.6115	-37.0977	-99.1921	252.398	-88.7452	210.401	-94.5094	126.999	-92.9032	64.281	-164.409	190.343	-164.925	85.7671	-132.418	79.6576
7	6	-273.56	1.6178	4.19921	37.9576	50.1811	-96.271	-142.361	-75.7446	156.151	38.3686	49.7893	44.866	94.5817	-139.789	79.026	-51.5857	9.40787	-205.262	158.982	-86.5816	208.492	-79.7302	-37.7295	-99.1446	252.421	-88.8019	210.532	-94.6456	126.986	-92.2396	49.212	-150.471	168.899	-144.346	85.8835	-132.246	79.8761
8	1	-292.063	1.66026	4.21739	40.5615	48.8791	-96.1137	-147.775	-72.1459	152.623	42.9725	48.3463	44.7862	95.2003	-140.7	78.4207	-50.9866	9.61963	-206.433	157.826	-84.6688	209.744	-81.0863	-37.1083	-92.4942	255.278	-96.3395	234.855	-113.401	125.303	-92.3016	49.3025	-149.277	165.67	-141.869	84.8577	-131.593	80.0552
8	2	-281.496	1.7761	4.24696	41.2072	46.3536	-96.3036	-145.849	-73.0155	154.081	40.7912	49.0522	45.9865	88.8567	-135.386	82.6702	-56.1098	19.9103	-211.77	161.512	-87.3635	208.736	-80.7777	-35.6881	-91.5009	258.667	-101.024	238.985	-114.004	123.247	-94.3315	36.7068	-134.806	140.67	-119.752	83.4979	-131.593	80.0552
8	3	-271.24	1.78563	4.21382	38.8248	47.0195	-96.5117	-144.317	-73.5949	155.517	38.6839	49.7639	46.6252	86.7484	-131.429	81.3088	-53.9822	15.2217	-205.678	163.441	-86.8105	203.821	-77.8213	-37.5181	-97.8598	265.318	-101.599	213.877	-93.8683	122.954	-94.4895	37.0927	-134.637	142.044	-121.567	83.9762	-132.508	80.328
8	4	-280.926	1.80123	4.22225	38.6372	48.1775	-96.4417	-144.585	-73.5862	154.818	39.5559	49.6031	46.4912	88.5294	-133.641	80.9858	-53.531	15.8178	-205.943	162.533	-85.6829	204.586	-78.6016	-37.3797	-97.5662	266.685	-100.799	215.538	-92.3825	122.702	-92.2792	55.3068	-160.647	153.75	-130.072	87.9854	-133.669	80.2206
8	5	-268.937	1.75566	4.19485	37.124	48.8407	-96.3529	-144.739	-73.2534	154.376	39.9543	49.6813	46.4722	88.3531	-133.495	80.6352	-53.2217	15.8765	-205.972	162.112	-85.2686	204.537	-78.4201	-37.4898	-105.742	266.293	-94.9838	190.259	-75.1051	123.887	-90.6322	38.3275	-143.369	155.776	-134.854	88.5359	-134.939	82.7895
8	6	-271.788	1.74751	4.1909	37.323	50.4577	-96.2231	-145.097	-73.1464	153.597	40.9042	49.5564	46.2881	89.2541	-134.612	79.8638	-52.3274	16.1871	-206.179	161.509	-84.5123	204.96	-78.8539	-37.3835	-104.888	266.453	-95.6955	192.766	-76.8255	124.193	-91.9968	61.1106	-168.986	164.866	-138.66	89.2479	-132.303	79.1088
9	1	-296.461	1.76023	4.19811	37.6452	50.6757	-95.814	-170.739	-57.6657	144.833	56.0488	41.9732	46.3503	89.1247	-134.621	79.9787	-52.4856	16.105	-211.879	155.849	-75.7363	210.624	-84.9104	-34.795	-104.903	266.567	-95.8887	192.274	-76.1641	124.092	-92.0579	61.7794	-169.27	165.44	-139.31	88.7641	-132.069	79.2085
9	2	-290.975	1.77073	4.20425	37.7733	50.2581	-96.1114	-146.135	-74.1671	152.642	43.1874	48.3441	47.0315	85.606	-131.721	82.3201	-55.3823	21.0084	-213.766	157.625	-77.8973	209.704	-83.9315	-34.9463	-104.903	266.749	-96.0865	192.482	-76.2822	124.029	-92.0867	62.1771	-169.427	165.84	-139.773	88.4356	-131.902	79.2844
9	3	-264.036	1.84369	4.27367	39.8555	47.8621	-96.2289	-144.622	-74.9182	153.872	41.4168	48.9441	46.564	84.9658	-129.421	80.1325	-51.9596	17.4213	-208.248	160.055	-78.728	204.861	-80.6527	-36.5741	-98.9625	274.201	-107.058	217.482	-93.3023	121.051	-93.9422	58.5769	-163.559	161.015	-136.244	87.0921	-131.902	79.2844
9	4	-251.476	1.86194	4.2306	40.8996	50.0742	-96.2	-145.352	-74.5571	152.972	42.5826	48.6422	47.5524	87.9195	-133.97	81.3221	-54.1009	19.2115	-208.467	159.189	-77.7449	205.962	-81.6546	-36.5504	-98.8116	275.017	-106.507	218.303	-92.1961	120.896	-90.9951	77.9884	-188.761	180.798	-153.106	92.032	-133.938	79.3488
9	5	-254.065	1.81946	4.20314	39.6265	47.5735	-96.0115	-145.282	-74.507	152.797	42.704	48.8348	47.4923	87.5163	-133.564	80.7148	-53.5271	19.2835	-206.953	162.186	-81.9913	202.298	-77.4836	-37.7586	-102.441	276.77	-105.602	213.227	-90.3871	120.568	-89.6499	53.4173	-162.892	174.605	-150.013	88.7297	-131.947	81.5724
9	6	-229.297	1.76124	4.13752	37.9114	50.8379	-96.1147	-146.116	-73.6926	153.046	42.5198	48.6992	48.2741	85.5376	-131.924	80.557	-54.2487	19.5262	-207.071	161.75	-81.5329	202.755	-77.842	-37.7759	-111.013	271.206	-92.5238	191.308	-79.1982	121.619	-89.8126	68.8811	-179.262	187.804	-160.602	89.6238	-130.424	78.4935
10	1	-254.408	1.7671	4.14233	38.2164	51.0897	-95.7965	-171.863	-57.1172	144.518	56.7447	41.5669	47.6881	88.1101	-134.199	78.5508	-51.7932	18.4013	-210.163	159.02	-77.2843	206.035	-81.3273	-36.3713	-110.967	271.296	-92.6158	191.901	-79.7365	121.609	-89.8903	68.755	-178.983	187.015	-159.872	89.4436	-130.394	78.5058
10	2	-253.744	1.7729	4.14478	38.2383	50.5934	-96.0498	-147.493	-73.6328	151.802	44.6129	47.7482	48.3872	84.4144	-131.146	81.1159	-54.9359	23.1633	-211.967	160.735	-79.415	205.434	-80.6313	-36.5341	-110.921	271.323	-92.6606	192.243	-80.0308	121.604	-89.8984	68.6455	-178.846	186.862	-159.741	89.3868	-130.363	78.5192
10	3	-226.479	1.81386	4.1907	40.4304	49.7306	-96.0498	-147.493	-73.6328	151.802	44.6129	47.7482	48.252	83.8438	-129.844	80.1713	-53.5667	21.5971	-209.144	161.871	-79.7823	203.081	-79.0571	-37.3181	-104.753	273.199	-98.0953	217.243	-97.7521	119.897	-90.3591	76.0449	-185.05	196.565	-169.333	89.1485	-130.363	78.5192
10	4	-218.873	1.85053	4.12611	39.3022	47.594	-96.0538	-147.907	-73.2834	151.65	44.8291	47.6856	49.5482	83.5516	-130.438	80.7569	-55.1853	22.4759	-209.143	161.791	-79.7075	203.197	-79.1395	-37.3372	-104.522	273.756	-97.9557	218.087	-97.2862	119.793	-88.468	60.7295	-175.111	172.085	-144.42	90.6294	-130.37	78.5493
10	5	-231.539	1.80829	4.09814	39.4873	45.8471	-96.0506	-148.111	-73.1191	151.52	45.0011	47.6269	49.5614	83.2688	-130.21	80.4467	-54.9643	22.5739	-208.614	161.385	-79.5742	201.412	-76.7763	-37.969	-108.236	277.39	-99.8398	216.254	-99.0059	119.082	-87.3883	39.6685	-153.581	169.209	-143.514	91.264	-130.255	79.8658
10	6	-229.316	1.80234	4.0953	39.4328	46.5516	-96.0506	-148.111	-73.1191	151.52	45.0011	47.6269	49.5614	83.2688	-130.21	80.4467	-54.9643	22.5739	-208.614	161.385	-79.5742	201.412	-76.7763	-37.969	-108.236	277.39	-99.8398	216.254	-99.0059	119.082	-87.9312	48.3986	-163.04	173.658	-146.111	92.4744	-130.442	78.485
11	1	-233.322	1.82462	4.12454	39.9688	47.1795	-95.5877	-173.111	-56.6897	143.323	58.5024	41.0801	48.6769	87.1189	-133.424	77.7695	-51.5974	21.1148	-211.506	159.231	-75.7425	204.725	-80.4886	-36.3768	-108.236	277.39	-99.8398	216.254	-99.0059	119.082	-87.9312	48.3986	-163.04	173.658	-146.111	92.4744	-130.442	78.485
11	2	-233.864	1.82054	4.10987	39.9527	46.6994	-95.7072	-148.731	-73.5648	149.796	47.4616	47.0631	49.3889	83.1848	-130.306	80.3716	-54.7999	25.9494	-213.185	159.819	-77.0897	203.879	-79.2846	-36.9447	-108.461	277.667	-99.9675	215.778	-98.7347	119.095	-88.0898	49.3375	-163.457	174.157	-146.729	91.9448	-130.269	78.554
11	3	-114.494	1.89254	4.12533	40.85	46.4892	-97.3296	-129.814	-83.3718	164.868	26.1529	53.96	49.5679	78.4575	-123.597	75.338	-48.8813	20.1582	-204.461	163.026	-78.1357	197.104	-74.8066	-39.3012	-108.75	278.628	-100.824	214.555	-97.5756	118.934	-92.6177	33.7448	-143.523	149.673	-126.436	88.9918	-130.288	78.6842
11	4	-97.2255	1.91581	4.13487	40.7801	47.9172	-97.3027	-129.905	-83.4632	164.413	26.7325	53.8363	49.454	80.1054	-125.616	75.1199	-48.6069	20.744	-204.683	162.243	-77.1755	197.78	-75.4849	-39.1965	-108.435	279.806	-99.9607	215.09	-95.1003	118.87	-90.4027	52.4373	-169.276	159.808	-133.4	92.0906	-131.229	78.5824
11	5	-79.4664	1.88198	4.11231	41.1351	46.7412	-97.2808	-130.162	-83.2679	164.337	26.8799	53.7708	49.4514	79.9892	-125.535	74.8189	-48.3667	20.8086	-204.534	161.627	-76.5548	196.809	-74.1741	-39.431	-112.726	284.205	-103.013	208.891	-92.6354	117.207	-88.4544	31.6129	-147.214	161.128	-136.746	92.1381	-131.127	80.2781
11	6	-75.3691	1.87444	4.10831	40.9343	47.4506	-97.2808	-130.162	-83.2679	164.337	26.8799	53.7708	49.4514	79.9892	-125.535	74.8189	-48.3667	20.8086	-204.534	161.627	-76.5548	196.809	-74.1741	-39.431	-112.726	284.205	-103.013	208.891	-92.6354	117.207	-89.2719	42.3027	-158.634	165.636	-138.931	92.5681	-130.442	78.485
12	1	-175.29	1.87166	4.11623	41.3285	48.2426	-96.3167	-155.162	-67.7578	152.27	45.0857	46.4182	47.2491	90.7512	-133.727	68.8648	-40.2612	17.2915	-205.438	160.228	-74.6211	198.727	-76.1269	-38.9007	-112.726	284.205	-103.013	208.891	-92.6354	117.207	-89.2719	42.3027	-158.634	165.636	-138.931	92.5681	-130.442	78.485
12	2	-147.594	1.89178	4.1233	42.5151	48.1429	-98.2952	-130.297	-80.5428	168.694	20.8718	54.4575	48.3068	83.2919	-128.03	72.5443	-44.9411	25.2603	-210.037	160.52	-74.4297	200.152	-77.6725	-38.035	-113.611	286.11	-104.234	208.983	-93.4023	117.276	-89.6485	42.4305	-157.614	164.431	-138.138	91.2722	-130.026	78.5881
12	3	35.6029	2.04373	4.17683	45.1916	49.9241	-99.4452	-123.198	-77.6742	186.913	-4.42787	61.659	48.5885	81.8929	-126.891	71.7197	-44.4406	25.1632	-201.829	163.144	-75.4612	193.942	-73.2814	-40.3883	-118.643	302.639	-119.539	188.205	-72.898	113.068	-94.107	34.9163	-144.669	148.934	-127.038	88.0982	-130.434	79.0402
12	4	103.523	2.0776	4.19031	45.4617	51.2453	-99.452	-123.18	-77.5675	187.111	-4.72078	61.7538	48.4087	84.2682	-129.724	71.4564	-44.0656	25.8603	-202.104	162.184	-74.282	194.757	-74.0941	-40.2652	-117.513	303.365	-118.439	191.955	-72.5974	112.929	-92.2325	53.76	-170.973	153.265	-128.781	91.2976	-131.678	78.91
12	5	59.216	2.03195	4.1643	44.9757	47.997	-99.341	-123.799	-76.8892	187.839	-5.40283	61.7933	48.4378	83.4477	-128.892	70.8286	-43.6028	25.9821	-195.86	177.41	-94.008	183.799	-61.3238	-44.3287	-116.048	304.809	-121.681	204.509	-83.7224	111.637	-89.8602	32.5566	-149.414	157.52	-134.048	96.0814	-134.943	80.2741
12	6	23.2431	2.00195	4.13569	46.4527	47.2535	-99.3519	-123.776	-76.7619	188.068	-5.74717	61.9061	48.6917	85.3918	-131.437	71.9122	-44.844	26.5698	-196.17	176.51	-92.9095	184.399	-61.9277	-44.2184	-114.185	304.344	-120.672	226.383	-107.032	112.656	-89.848	37.136	-154.492	160.657	-136.337	97.1734	-132.919	78.796
13	1	-84.3359	1.9887	4.1334	46.0933	46.7131	-97.9171	-143.525	-68.3304	171.077	18.7654	53.826	48.4124	93.8822	-138.499	73.5744	-45.8965	24.4613	-201.516	166.76	-79.7838	194.837	-72.7207	-41.3296	-114.973	305.615	-121.3	227.336	-108.725	112.669	-90.1064	37.2171	-153.687	159.574	-135.544	95.7968	-132.315	78.9332
13	2	-91.3919	2.00892	4.131	47.89	47.7072	-98.9349	-134.643	-66.7531	188.646	-6.03628	61.1948	48.5272	91.5819	-136.501	73.8088	-46.3126	26.5745	-201.828	166.864	-79.9236	194.353	-72.2312	-41.3229	-115.171	306.548	-122.094	227.971	-109.475	112.687	-91.0367	34.5874	-149.616	153.557	-130.667	94.3814	-131.921	78.9864
13	3	-47.7533	2.01087	4.10977	46.5664	46.4905	-99.5583	-131.149	-78.4583	169.373	18.9637	54.8201	48.5242	91.4924	-136.364	73.7347	-46.2296	26.4783	-201.352	167.036	-79.9932	193.98	-71.9912	-41.4368	-115.172	306.561	-122.107	227.968	-109.469	112.683	-91.0681	34.5507	-149.546	153.466	-130.602	94.3629	-131.921	78.9864
13	4	47.6313	2.06209	4.13869	45.1493	46.4966	-99.5583	-131.149	-78.4583	169.373	18.9637	54.8201	48.5242	91.4924	-136.364	73.7347	-46.2296	26.4783	-190.939	186.346	-104.993	184.034	-57.8195	-48.0004	-113.667	307.652	-120.374	231.891	-107.349	112.472	-89.357	49.7837	-170.003	160.024	-134.852	95.8005	-131.921	78.9864
13	5	9.8925	2.05862	4.12843	46.2956	45.2745	-99.4545	-132.231	-77.6419	169.547	19.0762	54.5845	48.5091	90.741	-135.59	72.9457	-45.5876	26.5928	-190.32	186.761	-105.708	182.09	-55.3576	-48.4787	-116.127	316.021	-130.063	228.836	-105.575	110.163	-87.9725	30.0246	-148.809	161.805	-137.763	98.2635	-134.19	80.5734
13	6	-43.882	2.01186	4.09709	47.1689	45.7867	-99.4545	-132.231	-77.6419	169.547	19.0762	54.5845	48.5091	90.741	-135.59	72.9457	-45.5876	26.5928	-190.32	186.761	-105.708	182.09	-55.3576	-48.4787	-121.292	320.194	-129.261	231.943	-117.033	110.69	-88.1036	33.2919	-152.081	164.076	-139.39	97.6716	-130.442	78.485
14	1	-118.071	1.98682	4.08578	46.5576	45.4571	-97.2818	-157.532	-64.0417	154.593	41.7206	46.5712	48.3361	98.771	-142.13	73.7648	-45.8202	22.9981	-190.646	186.256	-105.114	182.351	-55.6144	-48.3943	-121.622	321.164	-130.05	231.973	-117.27	110.622	-88.6358	33.4493	-150.934	162.78	-138.633	96.369	-130.098	78.5705
14	2	-108.487	2.05801	4.0901	47.1126	44.7077	-97.2846	-157.485	-64.0664	154.622	41.6775	46.5867	48.5683	97.1289	-140.784	74.9068	-47.1887	25.306	-190.727	186.21	-105.043	182.406	-55.6754	-48.3683	-121.622	321.164	-130.05	231.973	-117.27	110.622	-90.9155	21.1812	-137.639	137.78	-116.674	95.68	-130.098	78.5705
14	3	88.533	2.15712	4.08982	47.4636	44.5366	-97.3218	-158.019	-63.6543	154.294	42.0877	46.4581	50.1197	79.1301	-117.532	65.2389	-39.0137	14.5173	-181.418	185.552	-100.356	175.904	-53.6108	-49.5571	-122.29	329.467	-139.258	231.798	-115.397	108.175	-94.6904	19.5942	-132.044	129.907	-111.976	93.8425	-130.611	78.7118
14	4	193.562	2.21519	4.11191	46.4485	44.9898	-97.3218	-158.019	-63.6543	154.294	42.0877	46.4581	50.6409	77.1159	-115.578	65.6574	-40.0947	14.7212	-171.879	204.287	-125.356	173.518	-46.682	-55.4167	-120.827	329.673	-137.301	234.929	-113.461	108.138	-94.7446	32.0133	-147.411	127.965	-109.271	93.8389	-130.611	78.7118
14	5	165.072	2.26082	4.16255	48.2359	43.8983	-97.1519	-158.962	-62.181	155.666	40.5505	46.7727	50.5735	75.3647	-113.721	62.4156	-37.3617	14.9192	-171.267	205.231	-126.718	171.604	-43.9183	-56.0166	-117.204	334.31	-146.978	239.445	-114.108	108.28	-90.2326	13.4601	-128.872	139.262	-121.756	88.4251	-124.828	84.1119
14	6	231.329	2.24916	4.14527	47.6454	45.4362	-97.1519	-158.962	-62.181	155.666	40.5505	46.7727	50.5735	75.3647	-113.721	62.4156	-37.3617	14.9192	-171.267	205.231	-126.718	171.604	-43.9183	-56.0166	-117.204	334.31	-146.978	239.445	-114.108	108.28	-95.8012	37.9913	-153.458	133.751	-111.83	95.5409	-130.442	78.485
15	1	2.9477	2.24062	4.1569	47.3461	45.0214	-95.5536	-174.948	-55.4825	142.72	59.4945	40.5991	50.5754	75.3637	-113.72	62.4114	-37.3581	14.9062	-174.366	201.325	-122.448	171.192	-43.6499	-55.4818	-117.204	334.31	-146.979	239.445	-114.108	108.28	-95.8012	37.9913	-153.458	133.751	-111.83	95.5409	-130.442	78.485
15	2	12.6953	2.25938	4.16819	47.4775	44.3585	-95.8189	-150.559	-72.39	149.523	48.4058	46.2393	51.1611	71.9394	-111.547	65.029	-40.5126	20.0067	-177.255	198.489	-118.743	171.83	-44.5391	-54.6718	-117.34	334.72	-147.309	239.453	-114.218	108.272	-96.0562	38.6497	-152.845	133.935	-112.374	94.521	-130.394	78.6626
15	3	113.493	2.41128	4.19411	49.0286	45.0812	-95.7637	-150.718	-72.3036	148.963	48.9691	46.2335	51.0807	72.5724	-112.386	65.0265	-40.4075	20.2035	-173.81	196.146	-113.927	168.94	-44.3008	-54.573	-117.63	335.927	-148.455	239.276	-114.094	108.09	-104.23	37.0518	-142.472	110.212	-95.4529	90.1879	-131.597	78.6773
15	4	225.967	2.46093	4.20113	48.7246	47.1193	-95.7336	-150.91	-72.2972	148.468	49.6008	46.0873	51.1218	73.7299	-113.692	65.5695	-41.044	20.41	-166.742	209.949	-132.727	172.171	-43.0977	-59.2088	-115.927	335.085	-145.186	241.977	-111.164	108.101	-103.098	56.8298	-169.345	107.471	-91.0678	93.3165	-132.274	78.7041
15	5	162.426	2.50371	4.24618	49.4105	45.1826	-95.2176	-150.676	-72.0135	148.912	48.835	46.8166	51.1696	72.2845	-112.194	64.5124	-40.2167	20.5463	-166.303	211.014	-134.078	172.116	-42.8596	-59.4124	-114.944	338.775	-149.679	246.183	-114.737	108.932	-97.7348	39.3976	-150.935	119.614	-106.579	73.8113	-114.786	84.8788
15	6	227.403	2.48942	4.22056	49.8512	47.832	-95.2176	-150.676	-72.0135	148.912	48.835	46.8166	51.1696	72.2845	-112.194	64.5124	-40.2167	20.5463	-166.303	211.014	-134.078	172.116	-42.8596	-59.4124	-114.944	338.775	-149.679	246.183	-114.737	108.932	-103.568	62.6427	-175.935	107.593	-90.6729	91.4008	-128.902	79.1139
16	1	202.021	2.52799	4.21154	49.6717	46.9296	-95.5414	-168.772	-59.7421	144.153	56.9965	42.0181	51.4256	72.039	-112.053	65.606	-41.5576	20.6378	-174.262	192.705	-110.122	164.576	-37.9902	-55.6049	-114.608	337.503	-148.607	246.104	-114.401	108.998	-103.377	63.9594	-178.263	105.258	-88.206	92.4778	-129.688	79.3623
16	2	249.197	2.52403	4.21982	50.1292	47.0358	-96.5194	-144.119	-75.6994	153.568	42.4577	48.0355	51.7975	69.9807	-110.575	67.4873	-43.7618	23.6993	-174.2	192.872	-110.35	164.518	-37.9119	-55.6493	-114.746	337.916	-148.947	246.232	-114.628	108.971	-103.627	65.3691	-178.326	105.183	-88.3832	91.0252	-129.301	79.496
16	3	346.991	2.6741	4.24343	52.1761	48.7718	-96.4837	-144.151	-75.7096	153.245	42.7776	48.0376	51.7369	70.2424	-110.922	67.4259	-43.6377	23.7702	-170.411	191.826	-106.922	162.475	-38.8411	-55.4117	-115.249	338.572	-149.141	246.742	-115.517	109.215	-111.834	69.5868	-170.905	80.9037	-71.0791	84.7295	-130.07	79.443
16	4	458.712	2.71444	4.23679	52.5728	51.1569	-96.4694	-144.332	-75.6603	152.897	43.2226	47.9267	51.8464	71.1668	-112.128	67.9331	-44.3233	24.0849	-164.012	203.257	-122.709	163.948	-36.2346	-59.7427	-114.363	339.031	-147.712	247.816	-112.544	109.062	-109.735	87.4065	-196.551	80.5798	-68.9644	89.8724	-130.846	79.5494
16	5	437.373	2.78255	4.3107	52.7882	49.1122	-95.2841	-143.031	-76.0138	152.665	42.884	49.4351	51.8811	69.4809	-110.396	66.6608	-43.2903	24.2691	-163.675	203.997	-123.646	163.47	-35.6	-59.8975	-112.42	343.578	-153.558	252.884	-116.486	110.637	-104.745	75.4053	-186.258	95.8388	-85.2855	65.0306	-106.413	85.3395
16	6	477.393	2.79376	4.2839	54.04	52.2443	-95.2726	-143.164	-75.9294	152.566	43.0152	49.4008	51.9762	69.528	-111.248	66.2213	-43.1316	25.452	-163.474	204.189	-123.951	163.184	-35.2419	-60.0424	-112.498	343.804	-153.743	252.848	-116.511	110.632	-107.11	97.1548	-211.399	88.3328	-74.8362	82.8152	-119.805	81.6375
17	1	434.13	2.8179	4.27573	53.9994	51.436	-95.7313	-159.495	-65.4077	148.219	50.9407	44.4678	52.1586	68.9364	-110.644	66.5935	-43.7212	25.4402	-171.952	185.996	-99.8377	159.974	-34.2298	-56.0273	-112.09	343.027	-153.256	253.299	-116.726	110.715	-107.064	97.4587	-211.941	87.2424	-73.9497	82.7094	-119.549	82.001
17	2	505.604	2.86775	4.30859	54.594	50.766	-95.741	-159.359	-65.4854	148.29	50.8341	44.5051	52.6717	65.4742	-108.22	70.6503	-48.1992	32.6386	-186.983	166.746	-74.8377	171.248	-46.9087	-50.7909	-112.09	343.027	-153.256	253.299	-116.726	110.715	-107.064	97.4587	-211.941	87.2424	-73.9497	82.7094	-119.549	82.001
17	3	600.69	2.92428	4.31066	55.5413	52.1588	-95.7931	-159.704	-65.1923	148.34	50.8475	44.4108	52.892	64.955	-107.723	70.7918	-48.5559	32.6629	-184.207	168.55	-77.181	170.022	-45.9304	-51.5152	-115.548	366.046	-177.885	254.731	-116.825	106.344	-107.037	97.7621	-212.581	88.4929	-75.4506	83.5226	-120.404	82.255
17	4	606.538	2.92598	4.2956	55.9833	54.1423	-95.7921	-159.803	-65.1289	148.261	50.9486	44.379	52.9381	65.1644	-108.083	71.032	-48.8561	32.8391	-181.027	174.621	-85.1591	166.763	-41.2644	-53.7163	-115.302	365.239	-176.119	255.087	-115.937	106.521	-102.932	113.788	-237.589	95.9205	-80.019	89.6199	-120.683	82.2934
17	5	675.875	2.96383	4.34968	55.6541	52.2432	-94.2021	-155.914	-68.0703	146.057	52.7488	46.1441	52.6196	64.7153	-107.548	68.7879	-46.585	33.0158	-181.173	174.261	-84.6768	166.843	-41.3539	-53.6342	-113.174	361.361	-173.258	257.31	-117.329	107.516	-98.9669	105.236	-230.091	112.232	-94.7014	67.7107	-99.1227	85.4234
17	6	823.618	2.95377	4.33783	56.728	54.945	-94.2021	-155.914	-68.0703	146.057	52.7488	46.1441	52.6196	64.7153	-107.548	68.7879	-46.585	33.0158	-181.173	174.261	-84.6768	166.843	-41.3539	-53.6342	-113.174	361.361	-173.258	257.31	-117.329	107.516	-95.0084	122.615	-255.091	120.955	-99.7432	77.6667	-103.525	84.4482
18	1	516.191	2.9811	4.37171	57.4657	55.58	-94.8369	-164.808	-62.1874	144.433	55.9841	43.5298	52.7807	64.5106	-107.403	69.3191	-47.246	33.0892	-189.798	155.532	-60.2476	178.949	-54.2073	-49.3582	-114.757	362.062	-172.706	254.844	-116.916	107.489	-95.0404	122.528	-255.078	120.651	-99.6065	78.5083	-104.423	84.5926
18	2	596.683	2.978	4.37406	57.8701	55.4403	-96.3313	-140.471	-76.8107	155.557	38.9651	49.9613	53.4721	61.1342	-104.961	72.0104	-50.4666	36.5713	-189.746	155.697	-60.4451	178.755	-54.0183	-49.3862	-114.621	361.206	-171.854	255.354	-117.399	107.582	-95.1982	122.309	-254.102	120.548	-99.7527	76.8297	-103.287	84.7578
18	3	685.913	3.01014	4.38354	56.0979	54.0155	-96.5365	-140.029	-76.3181	157.548	36.4044	50.4901	53.6207	60.0786	-103.959	71.5569	-50.1665	36.5987	-188.126	157.068	-61.7523	177.539	-53.4741	-49.5835	-106.629	336.648	-152.418	256.835	-112.195	108.368	-95.6653	124.562	-255.075	121.917	-101.654	75.3685	-102.736	84.783
18	4	743.648	3.05666	4.38167	54.499	52.2151	-96.5365	-140.029	-76.3181	157.548	36.4044	50.4901	56.2736	52.8624	-98.9741	74.3884	-56.7607	39.9073	-179.691	177.564	-86.7523	161.182	-34.497	-54.8501	-105.833	336.638	-150.513	258.748	-110.71	108.333	-95.6653	124.562	-255.075	121.917	-101.654	75.3685	-102.736	84.783
18	5	850.891	3.10552	4.43874	55.3317	48.8586	-95.0186	-137.837	-77.0699	157.27	35.8042	52.6204	56.3036	51.9199	-98.1241	73.6009	-56.1178	40.1284	-178.454	180.54	-90.5873	159.004	-32.0698	-55.4469	-104.752	342.193	-156.509	275.496	-128.992	107.567	-93.951	103.032	-231.54	131.05	-112.628	65.2625	-92.9644	89.4113
18	6	816.792	3.09019	4.42628	56.5	51.7703	-95.0141	-137.898	-77.0509	157.17	35.9313	52.5885	56.3278	52.1126	-98.4699	73.8812	-56.4271	40.3037	-178.343	180.711	-90.8324	158.884	-31.917	-55.5299	-105.705	342.668	-156.259	275.101	-129.689	107.888	-88.4729	119.532	-256.374	145.977	-123.128	72.247	-94.2537	89.2062
19	1	662.358	3.13005	4.45987	57.1695	51.9356	-95.1229	-145.369	-72.7018	154.256	40.6827	50.1709	56.3277	52.1126	-98.4699	73.8811	-56.427	40.3037	-187.249	161.948	-65.8324	169.631	-44.1193	-50.7926	-105.705	342.668	-156.259	275.101	-129.689	107.888	-88.4729	119.532	-256.374	145.977	-123.128	72.247	-94.2537	89.2062
19	2	689.798	3.19144	4.43536	60.4902	56.3413	-97.4213	-129.77	-78.372	167.396	21.0403	56.0866	56.9979	49.1038	-96.5253	78.2898	-61.2954	46.2323	-187.142	162.232	-66.1956	169.365	-43.8386	-50.8608	-106.076	343.764	-157.245	275.104	-129.914	107.741	-87.2915	139.608	-280.121	134.467	-113.015	72.9419	-92.0664	90.7581
19	3	722.35	3.24295	4.42906	61.221	57.1613	-97.4213	-129.77	-78.372	167.396	21.0403	56.0866	57.4532	46.2492	-94.257	75.6122	-59.5551	45.86	-183.61	164.481	-68.2601	167.921	-44.1083	-51.1163	-106.083	343.811	-157.296	275.106	-129.914	107.732	-93.6801	142.063	-276.561	109.467	-93.9722	69.8695	-92.0664	90.7581
19	4	787.723	3.25995	4.40479	60.2272	56.344	-97.4208	-129.845	-78.4898	167.006	21.5663	55.9374	57.7497	46.3489	-94.469	76.8989	-61.0203	45.9501	-174.707	182.704	-91.9196	156.624	-29.2458	-56.8921	-105.874	344.455	-156.713	275.739	-128.663	107.631	-93.8611	141.101	-275.336	109.966	-95.0042	71.3735	-93.9372	91.1929
19	5	833.897	3.25984	4.4135	59.4191	54.5763	-97.3641	-129.847	-78.5385	167.013	21.6664	55.8884	57.7771	46.0425	-94.1622	76.5951	-60.8045	45.9896	-174.657	182.817	-92.0671	156.566	-29.1728	-56.9155	-105.765	343.864	-156.064	276.355	-129.45	107.749	-93.7886	130.472	-263.921	117.565	-100.155	57.9735	-80.8216	90.4983
19	6	925.388	3.26829	4.40506	58.4101	52.1914	-97.3641	-129.847	-78.5385	167.013	21.6664	55.8884	57.7771	46.0425	-94.1622	76.5951	-60.8045	45.9896	-174.657	182.817	-92.0671	156.566	-29.1728	-56.9155	-105.765	343.864	-156.064	276.355	-129.45	107.749	-102.275	117.535	-238.921	98.0964	-85.8491	59.8238	-89.6044	88.3719
20	1	816.601	3.29623	4.42411	58.2896	51.8415	-96.9041	-142.68	-72.3017	159.343	33.4212	51.2205	57.3144	49.405	-96.6268	75.9655	-59.9685	44.8185	-183.187	164.502	-67.7875	167.489	-41.6396	-52.3629	-105.685	342.446	-154.515	276.187	-129.409	107.917	-102.353	117.222	-238.174	96.1247	-84.7256	63.0603	-93.6643	89.05
20	2	845.005	3.32622	4.42389	60.1252	53.2883	-99.2435	-127.027	-75.7081	176.092	8.32552	59.0399	57.6094	45.4162	-94.2378	77.3404	-61.3652	49.284	-183.636	163.664	-66.7669	168.327	-42.4848	-52.1879	-105.882	342.942	-154.906	276.776	-130.118	107.896	-103.708	119.178	-237.569	90.4856	-80.3555	61.0534	-92.8944	89.0136
20	3	1162.3	3.37855	4.44916	61.0136	54.3315	-99.2361	-127.015	-75.8234	175.885	8.60788	58.9641	59.3239	30.0181	-85.6462	51.2878	-42.6664	48.8988	-172.628	170.086	-72.3803	164.545	-45.0702	-52.3924	-105.761	343.652	-156.033	276.623	-129.484	107.622	-104.269	117.385	-234.533	86.2915	-77.0309	62.1009	-94.9707	89.0229
20	4	1362.06	3.41586	4.45437	60.3254	54.0007	-99.2361	-127.015	-75.8234	175.885	8.60788	58.9641	59.3239	30.0181	-85.6462	51.2878	-42.6664	48.8988	-162.921	189.687	-97.3803	155.708	-31.757	-58.4463	-105.18	343.515	-154.54	277.692	-128.053	107.609	-104.271	117.373	-234.515	86.2865	-77.0278	62.0965	-94.9707	89.0229
20	5	1411.29	3.42832	4.47361	60.1877	53.0856	-99.142	-126.46	-75.6403	176.641	7.326	59.6133	59.4574	28.7306	-84.6309	50.8273	-42.4461	49.3111	-162.812	189.933	-97.6902	155.568	-31.5743	-58.4873	-104.951	343.097	-154.051	279.348	-130.149	107.88	-103.108	109.556	-229.261	93.2674	-83.5338	51.9615	-83.4166	91.083
20	6	1449.68	3.44448	4.47664	59.7771	51.0433	-99.1417	-126.46	-75.6447	176.633	7.33742	59.6101	59.4201	28.9601	-84.8798	50.8232	-42.4228	49.3436	-162.408	190.118	-98.056	154.999	-30.7338	-58.9814	-105.286	343.711	-154.52	279.254	-130.35	107.934	-107.081	93.4316	-204.323	85.2715	-78.6806	46.6516	-84.3864	90.878
21	1	1279.65	3.47953	4.49387	59.6747	50.6405	-98.1566	-140.27	-69.7981	167.433	21.7752	54.1377	58.9609	32.1552	-85.858	48.767	-40.3071	46.9187	-171.072	171.096	-73.2013	163.668	-41.2623	-54.5867	-105.171	343.515	-154.449	279.252	-130.254	107.893	-107.07	93.5356	-204.731	84.0152	-77.8617	46.6897	-84.5369	91.5235
21	2	1253.18	3.52766	4.49128	61.8134	51.9984	-99.9564	-131.834	-66.4976	183.874	-2.98934	61.9142	58.8115	30.4014	-85.1267	51.0671	-42.0453	52.1419	-174.024	167.275	-68.6177	166.776	-44.4088	-53.7538	-105.346	343.861	-154.674	279.904	-131.039	107.912	-109.211	92.3442	-197.274	75.1335	-71.4093	41.9649	-83.6712	91.4359
21	3	1394.38	3.65673	4.47013	64.6317	55.9661	-100.021	-131.813	-66.1009	184.269	-3.74533	62.2271	58.3128	32.7759	-87.4554	50.6029	-41.1977	52.1438	-166.866	174.332	-76.1167	160.814	-42.387	-54.3858	-105.27	345.486	-157.093	280.789	-131.212	107.412	-111.632	108.918	-203.54	49.3979	-52.1346	36.9856	-85.5078	91.2685
21	4	1452.01	3.67691	4.47366	64.1539	53.7851	-100.062	-131.85	-65.7553	184.661	-4.38645	62.4509	57.8096	36.1714	-90.9741	50.119	-40.5078	52.3407	-166.379	174.444	-76.494	161.358	-42.1996	-54.9786	-105.515	347.084	-158.352	280.819	-130.755	107.201	-112.335	91.2852	-179.692	50.2083	-54.9074	32.7716	-87.0251	91.1556
21	5	1653.17	3.7081	4.51493	64.3238	53.5583	-99.7908	-132.244	-65.5686	184.788	-4.21938	62.3607	57.9714	34.4823	-89.5425	49.4408	-40.1626	52.8792	-158.231	195.122	-102.543	149.573	-28.5301	-58.5444	-106.48	355.735	-168.021	284.764	-135.2	105.014	-110.366	84.7764	-178.269	58.7891	-62.62	28.3052	-77.7928	93.404
21	6	1704.16	3.69958	4.47712	62.9373	55.2616	-99.8127	-132.277	-65.3863	184.964	-4.51688	62.4677	57.7964	35.8169	-91.066	49.0072	-39.693	53.0954	-157.448	194.93	-103.273	147.41	-25.4182	-59.7051	-101.295	335.591	-149.778	280.911	-127.121	106.657	-111.85	106.752	-202.66	50.7113	-52.186	40.2842	-87.1105	91.017
22	1	1508.45	3.72464	4.48183	62.2848	54.1806	-98.7397	-145.636	-61.7192	173.884	13.2252	55.5784	57.7082	38.1019	-91.6639	48.9819	-39.9155	51.1407	-165.761	175.904	-78.8478	153.81	-33.7011	-55.6948	-100.702	334.238	-148.893	281.783	-127.628	106.612	-111.856	106.673	-202.399	49.7992	-51.46	39.9229	-86.9147	91.3063
22	2	1507.75	3.71651	4.46971	63.8574	55.6174	-99.8511	-140.786	-55.7642	190.79	-11.4283	63.1687	57.6994	36.1853	-90.3083	49.183	-39.9764	53.3133	-167.526	173.701	-76.175	155.326	-35.2897	-55.1822	-100.651	333.824	-148.438	282.777	-128.623	106.704	-111.824	107.735	-203.21	49.4952	-50.9965	38.7521	-85.8626	91.2388
22	3	1765.06	3.89	4.48502	67.5969	57.5006	-99.8754	-141.033	-55.0323	191.141	-12.2073	63.5555	57.5469	36.7039	-90.7533	48.7004	-39.4038	53.2916	-161.151	178.146	-79.9792	152.42	-36.9723	-54.743	-99.6412	341.874	-160.076	288.726	-131.781	106.139	-113.136	101.902	-177.884	25.7302	-35.7792	23.9447	-86.0923	91.2085
22	4	2088.49	3.92643	4.44241	67.0382	57.3401	-99.6257	-141.96	-54.8724	193.349	-13.2253	62.6109	57.8511	35.8021	-90.0704	49.486	-40.4776	53.4128	-150.052	195.915	-103.777	154.591	-31.1038	-62.3322	-98.8706	342.134	-157.817	290.161	-129.079	106.044	-113.14	101.986	-178.415	26.0557	-36.0813	23.2795	-85.1086	91.3763
22	5	2087.59	4.01677	4.546	71.1602	63.3024	-95.8127	-156.605	-52.2977	195.506	-3.66742	53.2161	59.6059	20.2633	-77.253	44.6764	-38.6068	57.7334	-149.234	198.396	-106.681	151.559	-27.7911	-62.4672	-96.9078	339.699	-156.675	291.751	-128.882	106.21	-113.073	121.068	-217.61	29.3432	-35.0769	-12.1384	-30.5701	100.056
22	6	2093.47	4.01684	4.54654	68.8699	59.5392	-95.8127	-156.605	-52.2977	195.506	-3.66742	53.2161	59.6059	20.2633	-77.253	44.6764	-38.6068	57.7334	-149.234	198.396	-106.681	151.559	-27.7911	-62.4672	-96.9078	339.699	-156.675	291.751	-128.882	106.21	-113.35	105.269	-192.61	32.9242	-38.9416	-5.84684	-44.6896	97.0063
23	1	1893.96	4.05125	4.55117	69.1357	59.0734	-95.7114	-164.135	-53.212	174.91	21.0113	48.2371	60.4947	19.6167	-77.5437	48.5175	-43.1407	57.76	-150.702	194.509	-103.003	152.462	-28.1288	-62.4664	-99.2841	356.164	-175.601	289.799	-125.268	101.978	-113.302	105.994	-193.062	32.6856	-39.1996	-7.59459	-43.2528	97.0642
23	2	1627.69	4.03831	4.51336	69.9313	57.6195	-95.6313	-153.175	-55.389	188.384	2.13015	54.4511	60.5999	17.026	-75.3759	68.0726	-60.4202	78.4233	-175.504	180.598	-88.0704	153.001	-29.0911	-58.5281	-98.9477	355.144	-174.765	289.979	-125.188	102.014	-113.307	106.333	-193.033	31.7433	-38.5622	-6.64653	-44.8602	96.8276
23	3	1808.6	4.07374	4.51952	67.7463	56.2302	-95.6403	-153.189	-55.4195	188.327	2.18735	54.4147	60.6384	17.4047	-76.9623	66.0849	-58.797	79.6067	-175.017	180.918	-88.4081	152.8	-29.0877	-58.5278	-91.4992	330.4	-153.655	293.944	-123.71	103.394	-113.268	106.581	-193.593	33.1302	-39.9417	-6.81055	-44.4798	96.8538
23	4	1805.4	4.09507	4.53124	67.1181	53.8077	-95.6362	-153.184	-55.4026	188.349	2.16591	54.4316	60.3097	19.6986	-79.1573	65.8468	-58.4384	79.5458	-175.086	179.718	-87.1689	154.308	-29.9224	-58.8686	-91.4567	331.358	-154.453	294.202	-123.156	103.137	-113.187	87.258	-170.969	39.0049	-47.5934	-13.7857	-41.3526	97.3381
23	5	1703.47	4.03893	4.52311	63.5618	47.9293	-95.7961	-153.05	-56.1463	187.465	3.0216	53.929	58.5971	31.905	-88.6615	62.4778	-54.0294	75.6082	-176.942	174.266	-80.5844	155.832	-31.3618	-58.26	-91.6689	333.825	-157.429	294.134	-122.718	102.562	-108.558	69.6776	-147.194	57.0552	-69.6064	5.29592	-69.2473	96.1332
23	6	1824.57	4.07183	4.54176	65.9044	49.3826	-95.8014	-153.06	-56.1639	187.388	3.10215	53.9064	58.4231	33.484	-90.6693	61.4145	-53.0369	75.9874	-176.635	174.77	-81.3959	155.04	-30.4015	-58.5225	-93.7589	354.104	-182.72	290.945	-114.567	96.6141	-108.399	70.7924	-148.678	58.8508	-71.4283	4.74603	-69.7624	95.846
24	1	1828.55	4.10663	4.56455	65.3867	48.854	-95.6949	-162.863	-55.7779	167.627	28.0774	47.9836	59.065	33.1188	-90.1794	64.3006	-56.5487	75.0524	-185.23	155.318	-56.9686	172.975	-49.0544	-54.2749	-94.624	356.87	-184.981	290.07	-114.386	96.5417	-108.413	70.8619	-149.6	58.426	-71.1308	4.8739	-69.8721	96.1625
24	2	1975.92	4.13584	4.58202	64.7634	51.4486	-95.9981	-154.366	-58.1438	175.637	16.2201	52.212	59.1527	31.4119	-89.7612	62.6373	-55.1393	77.5352	-185.182	155.474	-57.1542	172.781	-48.8629	-54.2996	-102.711	380.844	-203.437	282.652	-114.104	96.6324	-108.201	70.4415	-149.002	60.1461	-73.0015	3.50063	-68.784	96.2409
24	3	1960.09	4.27094	4.59921	64.7895	49.9004	-95.9845	-154.652	-58.0994	174.892	17.1245	52.017	58.9247	32.2228	-90.5639	61.8606	-54.2929	77.6	-178.638	160.884	-62.5611	169.579	-48.75	-54.0852	-101.905	379.198	-202.633	283.052	-113.57	96.4157	-98.8458	58.3619	-124.497	66.8069	-90.11	-12.322	-65.3198	96.5433
24	4	2067.14	4.2687	4.58924	63.5509	48.8997	-96.007	-154.869	-58.091	174.586	17.5888	51.8268	59.1004	31.9571	-90.3959	62.5285	-55.1255	77.6979	-170.523	181.026	-87.0329	156.932	-33.2435	-59.2068	-101.862	378.147	-199.643	282.344	-111.808	96.7015	-99.1402	59.3617	-126.376	66.8864	-90.0932	-10.6894	-66.4708	96.6855
24	5	2128.15	4.27484	4.59986	64.1546	49.2681	-95.5992	-153.057	-58.9625	174.986	16.6246	52.839	59.3667	29.4803	-88.5668	61.6675	-54.8297	78.5401	-170.38	181.384	-87.4928	156.743	-33.0071	-59.2621	-102.095	380.679	-202.143	285.508	-115.829	96.1607	-98.9049	55.9926	-123.991	68.4282	-91.2996	-12.9292	-62.7046	97.7624
24	6	2219.21	4.24806	4.55404	64.1022	51.2511	-95.5992	-153.057	-58.9625	174.986	16.6246	52.839	59.3667	29.4803	-88.5668	61.6675	-54.8297	78.5401	-170.38	181.384	-87.4928	156.743	-33.0071	-59.2621	-102.095	380.679	-202.143	285.508	-115.829	96.1607	-104.342	80.903	-148.991	54.2316	-73.0576	1.56913	-74.0678	94.5285
25	1	2106.29	4.26132	4.54705	63.8314	50.7587	-95.5726	-165.823	-56.9331	156.17	41.6246	45.7011	59.2579	29.4635	-87.8123	60.3671	-53.8981	77.2083	-176.99	167.795	-70.0479	166.699	-43.7555	-56.0495	-102.095	380.679	-202.143	285.508	-115.829	96.1607	-104.342	80.903	-148.991	54.2316	-73.0576	1.56913	-74.0678	94.5285
25	2	2154.29	4.29334	4.59047	65.1701	51.2908	-95.5948	-165.974	-56.8039	156.182	41.6372	45.6475	59.5714	26.6702	-85.3587	70.8014	-63.2742	86.7795	-194.018	146.117	-45.3479	184.207	-60.513	-51.6068	-102.571	381.797	-203.441	284.483	-115.404	95.6323	-104.363	81.0047	-149.852	53.6761	-72.4663	1.18321	-73.3105	94.868
25	3	2116.78	4.36873	4.60617	64.378	48.578	-95.4809	-166.797	-56.1163	154.864	43.0501	45.4734	59.3997	27.3916	-86.0853	70.3428	-62.7544	86.7992	-190.293	149.219	-48.6594	181.98	-59.6312	-51.7494	-102.249	381.144	-203.126	284.609	-115.161	95.5519	-95.2105	64.3316	-124.722	67.3065	-94.7758	-10.3609	-71.3935	95.0765
25	4	2210.2	4.34121	4.56233	64.3415	50.2476	-95.5517	-167.751	-55.5169	154.122	44.0545	45.0588	59.2991	29.3865	-88.2934	71.0516	-63.5806	86.9685	-184.104	168.034	-70.1374	167.428	-43.0589	-55.8424	-101.108	378.861	-199.186	285.814	-113.022	95.7077	-101.689	83.6815	-151.711	51.5665	-73.1408	-5.6235	-68.6019	95.7373
25	5	2250.98	4.34663	4.57194	64.62	49.9066	-95.3342	-167.171	-55.7106	154.526	43.474	45.4703	59.5234	27.0851	-86.5901	70.1127	-63.1352	87.7303	-184.025	168.26	-70.4156	167.244	-42.8626	-55.8746	-101.207	381.453	-202.027	289.609	-117.447	94.8687	-100.887	77.5214	-146.085	55.82	-77.5624	-8.05828	-65.2054	96.699
25	6	2417.87	4.39347	4.61029	65.0569	47.8351	-95.4182	-167.806	-55.0183	154.759	43.2192	45.3986	59.506	27.6652	-89.3045	68.1128	-61.7451	89.315	-183.965	168.427	-70.628	167.086	-42.6934	-55.9098	-91.9484	357.15	-187.904	284.318	-98.3828	91.993	-100.711	79.5484	-147.957	56.218	-78.0836	-8.46151	-67.4003	95.9737
26	1	2355.7	4.39189	4.60171	65.2487	48.0128	-95.5536	-174.948	-55.4825	142.72	59.4945	40.5991	59.4991	27.6704	-89.3097	68.0719	-61.705	89.3124	-188.629	162.9	-62.8118	172.58	-48.04	-53.6917	-91.9489	357.151	-187.905	284.318	-98.3827	91.993	-100.711	79.5484	-147.957	56.218	-78.0836	-8.46151	-67.4003	95.9737
26	2	2304.1	4.40744	4.6084	66.6353	48.2916	-96.1656	-151.164	-69.5889	150.026	46.6072	47.1018	60.4265	22.4508	-85.2264	81.1611	-73.7366	100.738	-200.54	148.344	-47.0019	185.483	-59.725	-50.9525	-91.7758	356.618	-187.492	284.644	-98.5628	91.9795	-100.816	80.4951	-149.212	56.6267	-78.3136	-9.5371	-66.1432	96.1809
26	3	2263.75	4.47705	4.63246	66.0096	45.6673	-95.8454	-151.582	-69.0213	147.527	49.0267	47.1511	60.2169	23.3685	-86.1718	80.6324	-73.1326	100.756	-197.396	150.186	-48.9888	184.084	-59.4284	-51.0863	-91.8988	357.103	-187.91	284.613	-98.6534	91.9673	-91.785	62.4965	-123.594	71.9266	-101.846	-21.1078	-63.6563	96.4114
26	4	2506.16	4.45507	4.57835	64.4218	44.1315	-95.9479	-152.635	-68.4641	147.224	49.7677	46.6041	60.5569	22.7679	-85.6169	81.7283	-74.5685	100.844	-188.866	170.814	-73.2871	174.61	-45.2648	-57.1013	-91.2832	356.318	-184.064	286.301	-97.0855	92.4709	-93.5371	66.814	-129.877	69.1285	-97.8514	-17.7487	-65.2898	96.5315
26	5	2568.07	4.47273	4.60228	64.5386	45.8148	-95.5929	-152.018	-68.4409	148.103	48.6235	47.2529	60.8476	19.5646	-83.4394	80.623	-74.0715	102.098	-188.701	171.284	-73.8677	174.267	-44.8939	-57.1585	-95.1894	367.603	-192.091	282.614	-97.5296	92.9815	-94.156	62.9772	-127.548	69.5861	-97.5721	-24.3749	-57.0775	98.1878
26	6	2629.11	4.49714	4.64605	62.7096	48.2197	-95.7865	-153.077	-66.9474	149.008	47.4864	47.321	60.6126	19.6372	-86.3142	76.7721	-70.8844	104.025	-188.558	171.729	-74.4405	173.855	-44.4452	-57.2431	-108.247	390.493	-202.028	267.4	-95.9489	97.3427	-93.8655	62.6553	-126.973	70.3229	-98.5961	-25.9742	-57.4467	97.8157
27	1	2298.39	4.53672	4.67899	63.6315	49.1506	-95.6979	-163.194	-61.6403	146.033	53.1252	44.1748	60.5962	19.9796	-86.5943	76.7913	-70.9737	103.906	-196.699	152.055	-50.2742	190.763	-61.338	-53.71	-108.87	390.103	-201.025	266.158	-95.6308	97.3108	-93.8993	62.7373	-127.555	70.7029	-98.9701	-25.154	-58.1222	98.0064
27	2	2206.59	4.59026	4.7047	63.6325	47.3543	-95.6979	-163.194	-61.6403	146.033	53.1252	44.1748	60.6055	19.6217	-85.965	78.9574	-72.7722	105.514	-196.7	152.055	-50.2742	190.763	-61.338	-53.71	-108.87	390.103	-201.025	266.158	-95.6308	97.3108	-84.6255	46.2821	-103.878	87.6843	-123.97	-33.8291	-58.1222	98.0064
27	3	2056.71	4.7962	4.75386	63.307	44.7631	-95.5593	-162.122	-62.5059	145.22	53.2185	45.1626	61.734	19.3166	-87.0409	84.2689	-75.3095	106.752	-196.938	150.765	-48.9222	192.404	-62.9492	-53.644	-108.396	386.219	-198.166	261.508	-89.1231	96.3392	-67.9874	22.3858	-75.6439	98.5834	-148.668	-28.4892	-73.0413	94.4536
27	4	2008.94	4.79007	4.73678	64.6681	44.8612	-95.4434	-161.077	-63.3281	145.173	53.1168	45.4994	61.5151	20.3064	-87.4976	82.9294	-73.7682	106.219	-194.949	155.81	-55.0094	189.717	-59.035	-55.1562	-107.935	384.716	-194.991	262.053	-88.2998	96.9351	-56.8122	3.05382	-52.8122	117.288	-174.358	-35.3649	-72.3393	94.3075
27	5	2798.56	4.67554	4.70338	63.1388	42.3513	-95.3691	-157.571	-60.8253	147.511	48.2504	49.0967	64.4133	7.01654	-74.3923	90.5616	-82.9414	104.603	-196.454	154.323	-53.4655	194.111	-63.9073	-54.7138	-101.384	388.188	-211.627	272.908	-85.7361	85.5533	-65.2395	8.17347	-71.1671	105.72	-148.741	-9.56386	-90.0266	99.1037
27	6	2524.2	4.64897	4.7366	60.2816	44.0488	-95.5319	-157.808	-60.2229	148.169	47.3886	49.1981	65.0233	3.6205	-75.432	86.987	-80.8953	106.543	-196.414	154.712	-53.9398	193.615	-63.4009	-54.751	-120.359	402.7	-207.331	247.897	-76.4255	92.0387	-65.2014	8.09491	-71.0863	105.874	-148.896	-9.93449	-95.5425	96.1425
28	1	2337.72	4.67104	4.76389	62.0042	46.1371	-95.5814	-168.27	-57.1854	144.799	54.7701	43.9938	65.198	3.68348	-75.552	88.0229	-82.0584	106.672	-202.645	132.506	-30.4195	214.187	-80.8695	-53.3736	-121.014	401.56	-205.397	246.598	-76.1269	92.1424	-65.3091	8.36906	-71.5873	106.854	-149.851	-8.88014	-96.6183	96.2383
28	2	1930.53	4.63417	4.71998	63.9725	46.6115	-95.5809	-168.33	-57.1225	144.731	54.8408	43.9779	63.0046	7.22028	-72.8773	111.278	-100.479	126.725	-227.515	121.2	-25.9741	217.631	-77.9932	-51.8485	-120.806	401.515	-205.962	245.696	-75.0696	92.1001	-65.3313	8.4262	-71.8609	106.611	-149.521	-8.481	-96.9383	96.278
28	3	1851.74	4.64204	4.71512	65.9646	47.5251	-95.5809	-168.33	-57.1225	144.731	54.8408	43.9779	63.0046	7.22028	-72.8773	111.278	-100.479	126.725	-226.817	121.784	-26.5338	217.056	-77.707	-51.8633	-120.806	401.515	-205.962	245.696	-75.0696	92.1001	-55.8532	-11.9385	-46.8609	118.21	-166.932	-14.8202	-96.9383	96.278
28	4	1990.29	4.62934	4.6924	62.7443	44.7279	-95.2487	-167.138	-58.4151	143.626	56.0289	44.1339	61.9537	13.5726	-79.1309	110.705	-99.7788	127.111	-224.597	130.432	-36.0957	211.183	-69.9141	-54.3236	-118.952	399.215	-201.021	246.205	-71.272	93.0371	-59.4333	10.3684	-71.6145	125.554	-171.12	-12.6804	-97.5478	96.2229
28	5	2172.89	4.56566	4.67634	60.3457	41.7	-95.3041	-167.496	-58.13	143.66	56.0751	43.9962	62.0829	13.6318	-79.1295	111.179	-100.589	127.048	-222.082	152.156	-58.7454	186.197	-48.5643	-53.5697	-118.949	399.458	-201.342	246.52	-71.596	92.8645	-60.6002	9.31471	-73.4035	128.111	-170.884	-7.67013	-99.7623	97.4665
28	6	1827.7	4.54871	4.67423	61.6019	42.2205	-95.3041	-167.496	-58.13	143.66	56.0751	43.9962	62.0829	13.6318	-79.1295	111.179	-100.589	127.048	-222.082	152.156	-58.7454	186.197	-48.5643	-53.5697	-120.717	384.136	-189.813	229.835	-47.5442	89.1331	-52.8586	-0.82323	-54.3089	146.392	-195.884	-10.3645	-108.568	92.0181
29	1	1599.26	4.56847	4.69072	62.4571	42.4713	-95.5536	-174.948	-55.4825	142.72	59.4945	40.5991	62.0829	13.6318	-79.1295	111.179	-100.589	127.048	-225.421	141.339	-46.6993	196.836	-57.9288	-52.4935	-118.646	372.821	-179.165	224.592	-41.3029	90.3654	-52.8586	-0.82323	-54.3089	146.392	-195.884	-10.3645	-108.568	92.0181
29	2	1527.2	4.548	4.69253	63.2333	42.9756	-96.6531	-149.948	-69.987	151.212	45.0112	47.5441	61.742	12.7165	-76.501	117.829	-105.818	132.642	-229.167	138.487	-44.66	199.807	-59.5368	-52.4152	-118.572	372.601	-179.026	224.55	-41.1692	90.3412	-53.334	0.88808	-56.3124	145.353	-194.573	-10.0588	-108.568	92.0181
29	3	1620.99	4.56617	4.67867	61.1608	41.6202	-96.6531	-149.948	-69.987	151.212	45.0112	47.5441	61.7372	12.7383	-76.5327	117.796	-105.786	132.635	-227.796	139.307	-45.4085	199.014	-59.31	-52.4339	-117.396	369.678	-177.509	224.141	-39.2405	89.8838	-59.0382	22.0782	-81.3124	132.332	-178.129	-6.22512	-108.568	92.0181
29	4	1720.97	4.57131	4.5719	61.5052	40.9396	-96.82	-152.143	-68.8819	147.03	50.1683	46.5111	61.5618	18.2718	-81.4227	117.672	-105.734	131.827	-224.694	146.586	-54.9618	192.834	-50.5956	-55.55	-116.128	368.512	-173.434	227.915	-40.0713	90.7886	-53.3636	14.5337	-71.4328	154.162	-202.218	-9.85613	-108.916	92.0157
29	5	1783.91	4.55523	4.58741	64.3531	44.7732	-94.8856	-142.797	-77.0217	143.055	53.927	48.7588	60.2854	22.4471	-85.2478	110.748	-98.4193	131.345	-224.88	145.799	-54.0529	193.837	-51.5169	-55.4376	-117.198	369.377	-172.371	227.224	-41.3608	91.939	-53.0402	10.9687	-67.9637	161.164	-205.732	-37.1718	-83.959	97.4213
29	6	1729.4	4.5291	4.58415	63.5375	43.5949	-95.0025	-143.152	-76.4548	143.49	53.4246	48.7478	61.0163	20.2392	-84.4538	110.91	-99.7521	132.038	-224.842	146.087	-54.4481	193.505	-51.1403	-55.4957	-122.903	357.788	-147.797	219.698	-45.5571	100.914	-53.0787	11.1679	-68.2235	161	-205.542	-37.132	-85.1327	96.9787
30	1	1720.04	4.58325	4.61291	63.9683	46.0547	-95.1695	-151.105	-71.131	143.339	54.8791	46.7224	61.3671	20.5143	-85.8222	110.789	-100.291	132.739	-226.188	140.723	-48.6214	200.032	-56.9569	-55.0715	-122.137	374.088	-172.733	217.394	-35.4856	93.717	-53.0972	11.2438	-68.3256	160.935	-205.461	-37.1002	-85.1504	96.9824
30	2	1748.73	4.5902	4.61576	64.1739	44.8135	-95.1696	-151.105	-71.1312	143.339	54.8785	46.7226	61.3168	19.5271	-84.2525	113.159	-102.154	134.15	-227.316	138.972	-47.2296	201.782	-58.0508	-55.1172	-121.954	355.088	-147.733	211.196	-34.3658	99.721	-53.0972	11.2438	-68.3256	160.935	-205.461	-37.1002	-85.1504	96.9824
30	3	1778.72	4.65486	4.58056	61.9738	43.7103	-95.0937	-152.53	-70.0993	142.222	56.3387	46.3819	61.1547	21.4789	-86.3628	112.557	-101.541	134.329	-224.259	139.011	-47.3143	201.146	-58.3124	-55.2848	-121.807	355.51	-148.666	211.197	-33.8888	99.3636	-55.8735	31.8342	-94.5773	141.602	-183.997	-33.2865	-84.8638	96.973
30	4	1993.78	4.64779	4.54727	62.2702	43.1786	-95.0937	-152.53	-70.0993	142.222	56.3387	46.3819	61.1546	21.4791	-86.3629	112.557	-101.541	134.329	-220.654	147.555	-58.231	192.861	-47.5922	-58.6768	-119.948	354.756	-145.787	216.02	-34.591	99.6601	-52.5834	29.0944	-89.6537	166.241	-208.997	-36.089	-84.8638	96.973
30	5	2072.78	4.6304	4.50702	67.1935	49.7019	-92.6261	-142.966	-79.6196	133.401	66.8782	47.4655	60.0985	27.52	-91.0287	105.2	-94.8582	133.126	-220.688	147.288	-57.9651	193.225	-47.8934	-58.6143	-120.039	355.063	-145.806	215.961	-34.9003	99.765	-52.4355	31.829	-82.2674	189.24	-232.783	-67.4776	-59.2694	99.1749
30	6	2181.49	4.58924	4.46842	65.7959	49.8358	-92.5849	-143.415	-79.3894	132.86	67.5824	47.2501	59.9846	28.6669	-92.134	106.151	-95.8542	133.209	-220.308	148.526	-59.5037	193.302	-47.766	-58.989	-120.038	354.423	-145.15	215.481	-34.5301	99.8256	-57.4084	56.9608	-106.341	205.266	-246.235	-55.6055	-68.9871	96.6353
31	1	1955.89	4.6374	4.51718	67.3369	53.2881	-93.8142	-155.469	-70.1185	136.28	64.9524	44.5579	59.9483	31.3192	-94.8494	105.596	-95.816	132.854	-223.525	135.554	-45.5243	208.287	-60.9287	-58.0968	-117.307	366.524	-170.024	209.121	-16.7668	90.0087	-57.4901	57.3154	-107.398	205.346	-246.135	-57.5322	-66.8368	97.0929
31	2	1839.89	4.64328	4.5455	68.4623	53.7698	-94.1739	-155.35	-69.7492	137.098	63.8876	44.5309	60.5487	28.1117	-92.0548	109.702	-100.2	133.857	-224.291	134.06	-44.4708	210.047	-62.017	-58.253	-108.638	349.227	-168.37	199.462	7.94868	81.0829	-55.7596	56.327	-107.205	197.76	-239.792	-58.0082	-66.4441	97.1095
31	3	1945.01	4.71415	4.54588	66.5841	54.8691	-94.3245	-156.107	-68.8486	137.365	63.561	44.456	60.8426	28.7789	-95.2364	108.582	-99.6955	135.371	-220.952	136.635	-46.7326	207.012	-60.7898	-58.0679	-119.446	373.877	-181.682	190.681	3.78147	85.6063	-53.1208	58.9858	-111.776	187.68	-230.863	-58.18	-65.9641	97.1856
31	4	1993.53	4.69299	4.48184	64.6168	52.0402	-94.4054	-157.082	-68.2628	136.833	64.3827	44.0455	61.0711	29.3279	-95.5475	110.236	-101.57	135.288	-213.032	157.322	-74.0335	187.512	-35.2738	-66.2611	-117.355	371.92	-176.669	196.982	1.57044	86.5188	-53.2974	59.4701	-112.7	187.679	-230.579	-57.163	-66.8415	97.3458
31	5	2054.65	4.69573	4.49014	67.1135	55.142	-93.488	-154.216	-70.7573	134.9	66.7184	44.6105	61.0313	28.2851	-94.969	107.755	-99.6652	135.964	-212.898	157.696	-74.5064	187.133	-34.8925	-66.3	-117.382	372.153	-176.824	197.239	1.24488	86.5613	-55.1908	61.3364	-110.391	202.981	-245.834	-71.2467	-53.5765	97.8739
31	6	2160.14	4.68722	4.46433	68.0431	57.4064	-93.4597	-154.681	-70.3826	134.694	67.0063	44.5086	60.9852	28.7871	-95.5248	107.884	-99.8034	136.045	-212.825	157.828	-74.748	186.995	-34.6818	-66.4	-117.362	371.977	-176.704	197.068	1.45263	86.5288	-60.3087	81.6458	-131.505	227.711	-265.883	-64.463	-57.8018	97.7278
32	1	2041.74	4.71981	4.49521	69.0704	58.454	-94.2578	-162.67	-64.5713	137.242	64.8325	42.8311	60.8081	31.8098	-98.1755	107.515	-99.6884	135.605	-218.869	137.789	-51.4731	209.755	-55.6083	-63.8566	-117.344	371.345	-176.276	196.271	2.34531	86.3372	-60.2413	81.3456	-132.187	226.76	-264.522	-62.353	-59.9042	98.1836
32	2	2026.99	4.7107	4.48132	70.3385	59.9013	-94.2578	-162.67	-64.5713	137.242	64.8325	42.8311	60.8101	30.7198	-96.7266	108.923	-100.695	136.199	-219.454	136.304	-50.3903	211.271	-56.527	-64.0189	-114.068	350.173	-161.279	176.407	27.3453	83.1338	-60.2413	81.3456	-132.187	226.76	-264.522	-62.353	-59.9042	98.1836
32	3	2076.88	4.74222	4.45321	68.892	56.8037	-94.2578	-162.67	-64.5713	137.242	64.8325	42.8311	60.8101	30.7198	-96.7266	108.923	-100.695	136.199	-216.831	138.179	-51.8052	209.1	-56.1471	-63.6155	-106.085	341.687	-156.842	201.407	9.05534	83.9513	-58.9295	85.965	-137.907	225.319	-263.315	-61.91	-59.9042	98.1836
32	4	2064.57	4.73919	4.45194	67.0962	53.0691	-94.2642	-163.035	-64.4779	136.202	66.1095	42.5118	60.74	32.2882	-98.0446	109.588	-101.397	135.936	-215.669	139.856	-55.1404	208.227	-53.4838	-65.478	-105.707	341.919	-155.599	203.478	8.04315	84.399	-54.0974	64.8615	-117.771	199.725	-240.959	-62.9008	-61.2482	98.6257
32	5	2153.7	4.74716	4.46549	68.6305	56.017	-93.4776	-160.864	-66.2108	135.02	67.5082	43.0992	60.914	29.6854	-96.2164	107.595	-100.13	137.003	-215.404	140.986	-56.3453	207.006	-52.4098	-65.3889	-105.225	340.938	-155.05	203.986	8.03071	84.2351	-56.9439	67.1663	-117.003	214.909	-255.398	-75.799	-47.9804	99.2689
32	6	2263.22	4.7452	4.44727	70.5392	58.9893	-93.4888	-161.113	-66.0224	134.913	67.6613	43.0219	60.8899	29.9864	-96.5891	107.685	-100.252	137.1	-215.13	141.613	-57.3297	206.705	-51.6668	-65.5831	-105.353	341.21	-155.206	203.729	8.10403	84.2809	-62.5534	85.4915	-136.754	239.623	-275.218	-72.8629	-47.6739	99.8572
33	1	2278.08	4.781	4.48121	71.0024	61.9563	-94.4328	-166.907	-61.1646	137.706	64.6981	42.0043	60.7674	33.3488	-101.588	106.599	-99.6133	137.744	-216.188	136.531	-52.5964	212.464	-56.1051	-65.7943	-117.799	366.283	-169.039	185.914	12.1048	87.9868	-62.343	85.45	-136.713	238.669	-274.48	-73.7601	-46.803	99.8882
33	2	2282.82	4.77699	4.46319	70.2765	60.4627	-94.4328	-166.907	-61.1646	137.706	64.6981	42.0043	60.7696	32.7184	-100.712	107.384	-100.159	138.006	-216.576	135.544	-51.9441	213.359	-56.564	-65.9386	-118.346	379.747	-177.879	208.07	-12.8952	91.3599	-62.343	85.45	-136.713	238.669	-274.48	-73.7601	-46.803	99.8882
33	3	2401.24	4.82276	4.41735	70.6923	60.2103	-94.3371	-166.948	-61.3211	136.501	66.1032	41.8397	60.6576	34.3328	-102.139	107.505	-100.269	137.804	-211.729	138.403	-53.925	209.921	-56.4764	-65.1842	-113.604	354.795	-157.766	192.833	6.81748	91.1458	-59.6191	93.035	-146.909	233.357	-269.741	-72.3949	-47.0792	100.072
33	4	2532.11	4.82372	4.41605	68.134	55.884	-94.3627	-167.289	-61.0653	136.339	66.3249	41.7263	60.6432	34.7362	-102.6	107.764	-100.553	137.877	-209.41	143.681	-61.4335	205.559	-49.2621	-67.4717	-112.47	354.325	-155.36	197.065	4.99159	91.6376	-55.0518	69.1738	-123.316	208.247	-247.495	-75.5743	-46.3273	101.154
33	5	2798.19	4.84383	4.44104	67.6309	59.6543	-94.2383	-167.966	-60.1903	137.19	65.6017	41.7543	61.6941	26.4827	-96.3667	107.66	-102.095	140.59	-208.761	146.276	-64.2933	202.662	-46.6986	-67.4223	-105.412	331.683	-144.715	182.522	30.5558	84.6283	-58.1768	71.2796	-122.938	222.758	-262.723	-93.7699	-25.3021	101.06
33	6	2664.31	4.84927	4.44448	66.1317	55.3091	-94.2383	-167.966	-60.1903	137.19	65.6017	41.7543	61.6941	26.4827	-96.3667	107.66	-102.095	140.59	-208.761	146.276	-64.2933	202.662	-46.6986	-67.4223	-98.7458	325.703	-143.061	207.522	12.8615	84.1804	-55.221	62.1191	-113.138	210.062	-252.402	-94.53	-26.9814	100.699
34	1	2540.31	4.86187	4.4571	67.9776	58.7157	-94.7236	-170.542	-58.4534	139.23	63.3485	41.3281	61.6933	26.4879	-96.3715	107.656	-102.091	140.589	-210.208	139.842	-57.8912	210.151	-52.8113	-67.3967	-108.403	340.201	-150.554	182.522	28.019	85.6714	-55.221	62.1191	-113.138	210.062	-252.402	-94.53	-26.9814	100.699
34	2	2366.81	4.86342	4.46052	68.1184	57.7105	-94.841	-170.716	-58.334	137.854	64.9088	40.9417	61.5312	25.6309	-94.169	111.199	-104.509	141.208	-211.752	135.606	-55.7355	213.956	-54.305	-68.5615	-114.007	365.182	-165.687	198.864	3.0757	91.1095	-55.2662	62.294	-113.93	209.786	-252.337	-96.0419	-24.7963	100.789
34	3	2422.01	4.87035	4.45739	68.4084	59.013	-94.841	-170.716	-58.334	137.854	64.9088	40.9417	61.5312	25.6309	-94.169	111.199	-104.509	141.208	-210.936	136.273	-56.1599	213.158	-54.2016	-68.3591	-108.762	343.534	-153.079	181.906	28.0757	86.2757	-54.9321	63.4475	-115.484	208.938	-251.513	-95.8776	-24.7963	100.789
34	4	2584.01	4.84816	4.38146	67.0195	56.9037	-95.0078	-171.738	-57.6256	137.154	65.8679	40.4686	61.5993	26.5514	-95.0165	112.066	-105.57	141.15	-204.13	151.152	-79.5559	194.988	-27.8084	-77.3982	-107.067	343.531	-149.194	190.074	23.5817	87.4363	-54.9679	63.5723	-115.849	208.718	-251.23	-95.865	-24.111	101.375
34	5	2589.28	4.86963	4.40526	66.3209	56.5112	-95.5823	-173.637	-55.69	137.397	65.6552	39.8738	62.0545	27.1898	-96.1553	114.72	-108.732	141.136	-204.046	151.466	-80.024	194.436	-27.2319	-77.5089	-116.12	368.2	-163.104	196.894	6.763	92.7695	-55.3408	63.078	-115.883	208.479	-250.507	-98.7182	-21.9636	101.258
34	6	2751.25	4.86425	4.3805	68.1746	59.9461	-95.6043	-173.953	-55.4463	137.288	65.8132	39.7802	62.0123	27.6941	-96.7121	114.885	-108.915	141.225	-203.733	151.75	-80.8729	195.025	-26.8137	-77.6042	-116.115	368.171	-163.087	196.863	6.803	92.762	-60.5558	82.5753	-135.843	233.045	-270.74	-94.459	-23.0649	101.644
35	1	2489.2	4.90008	4.41767	69.4216	61.2114	-95.6008	-175.443	-55.0704	141.921	60.5186	40.303	62.1031	28.6891	-97.5012	116.483	-110.708	141.29	-209.951	131.039	-60.4171	218.989	-45.707	-77.7411	-116.094	368.059	-163.02	196.749	6.95322	92.7331	-60.4753	82.1724	-136.691	231.812	-268.905	-92.5618	-24.8857	102.287
35	2	2494.23	4.89107	4.40716	70.6562	62.8279	-95.6008	-175.443	-55.0704	141.921	60.5186	40.303	62.0885	28.4755	-97.1768	116.702	-110.811	141.36	-210.039	130.849	-60.3382	219.099	-45.6979	-77.8055	-112.438	349.721	-152.292	178.05	31.9532	88.0854	-60.4341	82.5656	-137.179	231.658	-268.768	-92.499	-24.8857	102.287
35	3	2508.11	4.89042	4.34867	69.1996	59.8192	-95.5535	-174.969	-55.5201	141.754	60.6805	40.3619	61.9319	30.3121	-96.8904	117.77	-111.966	139.222	-205.421	134.873	-62.2139	214.495	-46.1926	-75.9167	-110.009	357.77	-157.876	202.55	6.93822	91.9541	-57.8957	86.5557	-143.271	226.096	-263.728	-91.1382	-25.7881	102.294
35	4	2606.34	4.88912	4.34682	67.1271	55.5086	-95.5906	-175.396	-55.1992	141.58	60.9265	40.2216	61.896	30.8183	-97.479	118.017	-112.248	139.339	-203.977	137.85	-67.4444	211.479	-40.5691	-78.0497	-109.138	357.302	-155.845	205.887	5.40214	92.3457	-53.585	62.4116	-119.608	200.766	-241.153	-94.2941	-24.7121	103.308
35	5	2683.14	4.89829	4.36009	65.6372	55.3985	-95.8302	-176.654	-53.9808	141.513	61.0679	39.8693	61.9187	32.6314	-99.8217	118.941	-113.455	139.498	-204.218	137.623	-67.5641	211.178	-40.0005	-78.4089	-116.666	381.565	-169.589	217.691	-16.4835	98.0089	-53.6977	62.6097	-119.937	200.781	-241.179	-95.6123	-23.4242	103.287
35	6	2408.73	4.92132	4.39037	66.8826	56.2104	-95.8302	-176.654	-53.9808	141.513	61.0679	39.8693	61.9187	32.6314	-99.8217	118.941	-113.455	139.498	-204.218	137.623	-67.5641	211.178	-40.0005	-78.4089	-112.266	364.73	-163.694	203.503	8.51647	91.6735	-53.6977	62.6098	-119.937	200.781	-241.179	-95.6123	-25.6124	102.78
36	1	2378.77	4.88848	4.3737	66.8502	57.4365	-96.2412	-177.203	-53.246	141.32	61.1885	39.4739	61.9142	34.0516	-101.279	119.884	-114.6	139.275	-204.548	137.665	-68.8105	210.476	-38.3683	-79.3405	-106.481	340.058	-147.437	187.409	32.3579	87.2214	-53.7468	62.9465	-120.299	201.145	-241.692	-96.5731	-24.4774	102.758
36	2	2338.62	4.92332	4.39392	66.9184	57.6675	-96.5167	-179.066	-51.4729	141.03	61.5578	39.0343	61.6621	33.4881	-100.393	122.515	-115.927	140.721	-205.638	135.805	-68.5569	210.714	-37.0688	-80.3514	-114.205	365.307	-163.235	192.129	18.075	91.6769	-53.6534	67.048	-125.791	198.862	-239.565	-97.3046	-22.6464	102.794
36	3	2419.32	4.92536	4.38079	65.8001	56.4878	-96.5167	-179.066	-51.4729	141.03	61.5578	39.0343	61.6621	33.4881	-100.393	122.515	-115.927	140.721	-205.18	136.219	-68.7144	210.243	-37.1487	-80.1263	-116.764	384.445	-176.488	212.524	-6.92499	95.5013	-53.6556	67.0927	-125.843	198.889	-239.585	-97.2982	-22.6464	102.794
36	4	2758.46	4.91087	4.32177	65.7718	55.4285	-96.3912	-179.069	-51.6861	138.649	64.1047	38.8199	61.3932	35.6403	-102.916	121.925	-115.316	141.029	-201.572	141.463	-85.969	197.873	-10.5727	-94.8393	-113.618	380.267	-169.16	219.908	-8.77562	96.0372	-53.7601	67.5994	-127.292	197.794	-238.139	-97.2637	-21.2899	103.49
36	5	2624.02	4.92514	4.3454	66.9682	55.432	-96.6833	-180.309	-50.6498	138.941	63.974	38.3844	61.6699	35.0362	-102.17	123.274	-116.955	140.944	-201.529	141.623	-86.3207	197.337	-9.94674	-95.0028	-108.933	355.733	-152.46	205.402	14.4287	91.8703	-54.4183	66.7516	-127.468	196.884	-236.924	-103.454	-15.8126	103.403
36	6	2635.39	4.9436	4.37406	65.4207	55.171	-96.6833	-180.309	-50.6498	138.941	63.974	38.3844	61.6699	35.0362	-102.17	123.274	-116.955	140.944	-201.529	141.623	-86.3207	197.337	-9.94674	-95.0028	-116.067	380.733	-168.706	218.478	-6.80796	96.7401	-54.4184	66.7522	-127.469	196.885	-236.924	-103.454	-16.4637	103.261
37	1	2664.6	4.94005	4.37042	66.0966	55.7562	-95.7491	-177.879	-52.9427	140.536	61.9685	39.8218	61.3946	38.0494	-105.829	123.281	-116.909	141.394	-204.012	138.831	-91.0843	186.852	7.61889	-102.541	-115.668	379.361	-167.876	217.772	-5.60228	96.4608	-54.527	67.4038	-128.943	195.412	-235.552	-106.584	-12.4256	103.515
37	2	2614.25	4.94745	4.384	67.5217	56.4175	-95.7491	-177.879	-52.9427	140.536	61.9685	39.8218	61.3376	35.158	-102.052	124.532	-117.183	142.012	-205.779	135.83	-87.037	195.873	-1.25716	-101.009	-109.514	355.461	-152.217	200.637	19.3977	91.9162	-54.527	67.4038	-128.943	195.412	-235.552	-106.584	-12.4256	103.515
37	3	3132.42	5.1606	4.33403	65.5096	54.6568	-94.6366	-184.617	-46.4055	128.591	74.2828	39.0057	60.2005	40.8007	-111.133	118.967	-111.503	145.236	-183.48	158.748	-95.0825	169.976	-6.10444	-86.6406	-109.943	357.317	-153.463	201.777	17.633	92.3228	-46.5232	74.3989	-154.592	167.157	-205.278	-117.82	4.91763	105.893
37	4	3452.43	5.14542	4.30619	66.5588	55.8449	-94.6366	-184.617	-46.4055	128.591	74.2828	39.0057	60.2005	40.8007	-111.133	118.967	-111.503	145.236	-183.48	158.748	-95.0825	169.976	-6.10444	-86.6406	-109.159	356.854	-151.74	204.695	16.1064	92.6442	-46.7463	79.6225	-158.249	192.157	-228.395	-118.117	4.91763	105.893
37	5	3422.81	5.22001	4.34377	67.2508	56.4441	-94.3388	-184.549	-46.516	127.457	75.5866	38.9796	59.7549	35.8042	-116.609	100.663	-97.3286	154.722	-175.811	175.098	-114.07	154.085	8.903	-93.6448	-111.015	363.652	-156.193	208.359	10.2767	93.9899	-46.8508	79.3691	-157.993	190.461	-227.77	-123.048	10.2189	105.125
37	6	3397.18	5.22571	4.35785	67.1713	57.7454	-94.3388	-184.549	-46.516	127.457	75.5866	38.9796	59.7549	35.8042	-116.609	100.663	-97.3286	154.722	-175.811	175.098	-114.07	154.085	8.903	-93.6448	-104.675	338.652	-140.107	193.492	33.5785	89.1395	-46.9509	80.7687	-159.289	192.322	-229.514	-122.914	9.80485	105.047
38	1	1740.34	5.21298	4.34098	67.5454	56.7798	-95.8952	-178.545	-52.5587	141.243	61.5173	39.502	59.4874	39.8885	-122.136	101.353	-98.473	156.262	-183.594	160.083	-92.031	176.602	-13.9012	-88.0419	-110.125	361.021	-156.174	203.051	17.4972	92.9195	-46.9598	80.8908	-160.612	189.185	-226.858	-126.595	14.8529	105.219
38	2	1796.74	5.21897	4.35164	66.1722	56.3596	-95.8952	-178.545	-52.5587	141.243	61.5173	39.502	59.4988	39.6402	-121.695	101.638	-98.6499	156.187	-183.594	160.084	-92.0329	176.599	-13.8982	-88.0425	-115.767	386.021	-173.317	219.301	-5.8907	97.2569	-46.9598	80.8908	-160.612	189.185	-226.858	-126.595	14.8529	105.219
38	3	1859.49	5.23733	4.30678	68.4345	59.7742	-96.1388	-180.86	-50.6566	140.735	62.3256	38.867	59.4395	43.026	-126.186	102.772	-100.052	157.374	-182.504	161.103	-92.3387	175.424	-14.2981	-87.1581	-114.442	380.172	-169.186	215.474	-0.755455	96.7572	-47.7336	99.5514	-179.009	211.207	-247.772	-128.812	18.7766	105.169
38	4	2235.33	5.2273	4.29047	67.8613	57.1626	-96.2797	-182.134	-49.682	140.163	63.0895	38.4642	59.4932	44.2449	-128.013	103.834	-101.28	158.112	-176.356	172.57	-111.842	155.006	10.0994	-95.0693	-112.39	376.294	-163.945	220.017	-2.04628	96.7594	-48.2686	80.8683	-161.551	198.788	-235.04	-130.213	20.8574	105.347
38	5	2083.09	5.24704	4.28115	69.3601	57.501	-96.8392	-185.565	-46.7445	141.325	62.2841	37.5575	61.3035	35.5143	-121.749	112.088	-111.747	161.799	-176.647	172.655	-110.817	158.976	5.4469	-93.801	-105.657	347.931	-145.07	203.05	24.6948	91.9354	-48.8163	77.6297	-154.882	202.297	-241.036	-144.795	35.5675	102.9
38	6	2147.28	5.26492	4.3028	68.5501	54.8064	-96.9923	-187.231	-45.3509	141.078	62.7095	37.1429	60.9764	38.3642	-125.613	112.116	-111.883	163.056	-176.798	172.39	-110.348	159.638	4.7348	-93.6181	-106.006	349.31	-146.017	203.864	23.428	92.172	-46.4503	56.8617	-134.629	177.51	-218.697	-148.864	38.4435	102.665
39	1	2085.27	5.25441	4.31691	68.2575	54.3397	-95.5536	-174.948	-55.4825	142.72	59.4945	40.5991	60.9764	38.3642	-125.613	112.116	-111.883	163.056	-182.026	162.04	-93.9029	180.596	-17.4588	-88.2576	-106.006	349.31	-146.017	203.864	23.428	92.172	-46.4503	56.8617	-134.629	177.51	-218.697	-148.864	38.4435	102.665
39	2	2155.42	5.2683	4.30702	67.3601	54.2377	-95.8535	-178.151	-52.9369	141.268	61.4137	39.6624	60.7934	41.2902	-128.907	114.004	-113.437	164.015	-181.802	162.537	-94.6951	179.681	-16.4808	-88.4862	-111.564	372.055	-161.47	215.519	5.1682	95.9049	-46.5872	58.1929	-136.473	176.885	-218.12	-150.367	40.7928	102.726
39	3	2267.04	5.27878	4.30466	68.6143	55.8372	-95.8535	-178.151	-52.9369	141.268	61.4137	39.6624	58.8198	52.194	-141.774	108.494	-106.914	165.408	-179.453	164.269	-94.1365	177.769	-18.7733	-85.822	-105.365	347.055	-144.449	198.785	28.5985	92.7543	-46.5871	58.226	-136.51	176.926	-218.155	-150.361	40.7928	102.726
39	4	2758.36	5.28128	4.23018	70.0305	57.8775	-96.1332	-182.321	-49.8325	138.845	64.5973	38.4077	58.4941	57.8428	-149.358	108.396	-107.012	167.759	-173.444	174.979	-112.177	160.797	2.29006	-93.0849	-103.836	346.975	-141.295	205.762	24.0456	93.3567	-48.5331	67.0007	-145.573	198.444	-236.987	-150.974	43.9172	103.133
39	5	2739.23	5.27334	4.20815	67.8011	54.7554	-95.8611	-184.859	-47.5761	135.225	69.0479	37.538	59.0734	52.4456	-147.167	112.532	-112.795	172.665	-172.669	176.162	-115.455	156.235	7.50838	-94.8402	-107.286	358.126	-148.2	209.763	15.9395	95.5544	-45.927	53.9858	-124.395	198.174	-242.113	-175.628	65.0786	99.1266
39	6	2963.66	5.26451	4.19985	65.3135	49.4909	-95.9697	-186.007	-46.5673	135.228	69.1322	37.2848	58.8822	53.9728	-149.198	112.158	-112.355	173.162	-172.743	176.052	-115.266	156.535	7.20186	-94.7634	-107.32	358.234	-147.5	213.689	11.098	96.4117	-40.2362	33.3263	-101.461	176.438	-226.691	-199.828	85.7057	96.7563
40	1	2728.58	5.27408	4.20712	63.9744	49.7759	-96.2413	-187.101	-45.4199	136.071	68.1746	37.126	58.548	57.8329	-154.074	111.48	-111.635	174.018	-173.323	174.667	-113.401	158.217	5.50975	-94.3498	-113.768	380.803	-162.168	224.532	-7.47883	100.985	-40.6915	36.0016	-104.763	176.559	-226.404	-199.373	85.9241	96.9212
40	2	2833.05	5.26279	4.2083	63.3924	49.0493	-96.3994	-188.753	-44.1237	135.464	69.0076	36.6594	58.6826	56.8109	-150.928	113.846	-112.861	172.65	-179.562	163.177	-94.2358	179.904	-18.773	-87.03	-113.347	379.158	-161.169	223.807	-6.1993	100.539	-41.634	41.7843	-111.71	176.007	-225.388	-198.715	86.5523	97.0098
40	3	3209.51	5.27598	4.19189	66.095	52.5892	-96.9312	-193.661	-39.8664	133.079	71.7787	35.5174	55.8842	80.2349	-180.09	105.073	-101.973	177.073	-175.826	166.62	-94.6116	176.348	-21.3115	-83.0939	-108.137	360.946	-150.049	209.327	13.8159	98.0939	-42.1376	44.5351	-114.69	177.293	-226.337	-198.337	87.007	97.1495
40	4	4014.76	5.2632	4.12058	67.2939	53.7378	-97.1156	-195.341	-38.4518	133.082	71.9303	35.1365	55.8825	83.7133	-184.867	104.982	-101.809	178.608	-170.2	174.942	-109.183	165.24	-5.67003	-89.9906	-105.957	359.453	-145.221	217.589	9.411	98.6987	-45.3261	49.8761	-119.625	200.199	-245.793	-199.183	89.548	97.3583
40	5	4006.4	5.27408	4.14203	66.4826	54.4648	-96.442	-191.073	-42.1167	130.125	74.6254	35.9851	55.8363	87.9168	-189.888	104.602	-101.102	178.969	-169.667	176.171	-111.342	162.835	-3.04777	-90.8069	-112.435	381.258	-159.415	228.916	-9.15739	103.393	-45.9405	52.0592	-123.619	198.617	-243.029	-196.251	86.9487	98.2318
40	6	4334.94	5.26133	4.13345	66.2053	54.9147	-96.2658	-189.862	-43.1718	129.736	74.9334	36.2521	55.871	91.767	-194.282	104.626	-100.763	179	-169.553	176.382	-111.732	162.377	-2.53152	-90.9603	-117.41	397.38	-167.817	242.846	-30.2674	107.512	-46.1268	54.1805	-127.644	196.647	-240.286	-193.576	86.1882	98.9841
41	1	4043.12	5.20932	4.12488	68.4459	57.4639	-95.9361	-182.008	-49.6068	137.118	66.1816	38.616	56.3685	110.366	-218.918	106.132	-101.345	184.216	-169.549	176.389	-111.742	162.366	-2.51873	-90.9639	-113.303	388.117	-164.676	238.624	-20.1475	103.181	-46.1688	54.4312	-128.034	196.459	-240.021	-193.385	86.0745	99.0533
41	2	3988.58	5.21913	4.14081	68.2216	56.936	-96	-181.648	-49.789	137.478	65.7647	38.6513	56.4267	109.065	-216.977	106.511	-101.582	183.737	-176.681	162.681	-89.5761	185.257	-27.5187	-83.9621	-113.303	388.117	-164.676	238.624	-20.1473	103.181	-46.1687	54.4307	-128.033	196.458	-240.02	-193.385	86.0745	99.0533
41	3	3878.06	5.18447	4.12336	67.047	54.2706	-96.0121	-183.522	-48.2584	136.34	67.1175	38.2474	54.8387	92.1502	-193.013	102.659	-98.6942	177.411	-175.816	163.487	-89.7313	183.965	-27.7093	-83.1127	-111.069	381.5	-161.405	238.041	-16.5181	100.859	-46.598	57.5626	-131.662	199.039	-241.976	-192.692	86.0658	99.2299
41	4	4127.35	5.17317	4.0765	68.9122	56.8866	-96.1262	-185.085	-46.9962	135.998	67.661	37.8559	54.8557	93.45	-194.711	102.654	-98.6065	177.757	-174.16	164.877	-93.1389	181.963	-23.6006	-85.7896	-108.79	376.854	-156.747	239.595	-14.8984	100.137	-50.482	71.3536	-146.08	221.059	-260.576	-188.805	84.6593	99.784
41	5	3679.64	5.17898	4.12929	70.0445	56.9781	-96.0597	-184.591	-47.4227	135.843	67.7739	37.9692	55.0989	97.7662	-197.975	103.322	-98.4333	175.333	-175.92	162.127	-90.7271	182.526	-23.7095	-86.5549	-105.363	364.046	-148.102	233.181	-3.5639	97.9704	-51.0004	67.687	-144.237	215.865	-253.63	-186.448	79.7516	100.675
41	6	3762.87	5.15524	4.0827	69.4823	56.8981	-96.1118	-185.412	-46.716	135.785	67.898	37.803	55.1107	98.2574	-198.633	103.328	-98.4042	175.477	-175.701	162.664	-91.5394	181.693	-22.7709	-86.7742	-105.977	366.975	-150.25	235.902	-7.5643	98.7299	-51.229	80.6387	-153.949	231.518	-271.235	-209.435	102	97.565
42	1	3769.68	5.10082	4.09406	71.3892	59.8139	-95.5679	-175.215	-55.2588	142.543	59.7088	40.5277	55.8281	116.728	-223.633	104.91	-99.0308	181.174	-174.125	164.561	-97.0345	172.954	-12.4463	-89.6026	-105.977	366.975	-150.25	235.902	-7.5643	98.7299	-51.229	80.6387	-153.949	231.518	-271.235	-209.435	102	97.565
42	2	3688.54	5.13732	4.10465	71.0829	58.6968	-95.8825	-178.531	-52.9191	140.266	62.6599	39.3962	55.909	112.048	-216.893	105.765	-99.6177	179.625	-180.144	152.336	-78.9736	194.971	-35.2689	-84.4567	-104.237	361.899	-147.159	234.805	-4.4147	97.3586	-50.9797	79.1637	-153.884	225.586	-264.985	-206.571	99.5872	98.5241
42	3	3662.41	5.12476	4.10152	69.8513	56.0365	-96.251	-182.777	-49.3626	138.792	64.5514	38.4948	54.2841	96.3531	-194.694	101.72	-96.4097	173.785	-179.444	153.433	-80.0916	192.357	-33.3525	-84.3099	-101.848	355.045	-142.927	231.726	1.26514	96.0152	-50.7972	78.2166	-153.605	221.997	-261.257	-204.699	97.8874	98.975
42	4	3971.01	5.08477	4.10455	71.6846	58.6719	-96.251	-182.777	-49.3626	138.792	64.5514	38.4948	54.8126	115.45	-219.694	104.413	-97.4571	179.574	-178.486	154.17	-81.9322	191.228	-30.9511	-85.848	-101.212	354.611	-141.361	234.098	0.0403088	96.2674	-50.7913	78.1174	-153.504	221.933	-261.196	-204.706	97.8874	98.975
42	5	3878.94	5.13348	4.1134	70.4291	58.6365	-96.7531	-187.672	-44.9619	132.88	70.7933	37.2759	54.7365	114.64	-218.54	104.237	-97.3231	179.256	-178.396	154.714	-83.1768	188.88	-28.3912	-86.4628	-108.246	375.17	-155.023	241.276	-14.3155	100.392	-50.7794	76.6983	-153.015	218.347	-257.137	-202.703	95.4579	99.4865
42	6	4172.47	5.10491	4.0786	68.2091	54.4193	-96.7839	-188.009	-44.6654	132.87	70.8266	37.2043	54.7237	114.514	-218.363	104.205	-97.2982	179.211	-178.331	154.918	-83.4802	188.532	-28.0103	-86.5403	-108.179	375.043	-154.589	244.062	-17.6358	100.906	-46.407	62.9855	-135.827	204.302	-247.375	-226.785	115.353	96.4721
43	1	4075.3	5.05774	4.08408	66.3322	51.2798	-96.4762	-184.743	-47.3706	135.333	67.9926	38.0533	53.2124	96.6334	-193.363	101.082	-95.2284	172.888	-177.827	155.985	-85.3127	185.595	-24.9085	-87.1558	-108.179	375.043	-154.589	244.062	-17.6358	100.906	-46.407	62.9855	-135.827	204.302	-247.375	-226.785	115.353	96.4721
43	2	4044.91	5.08628	4.08755	65.7087	49.3177	-97.3492	-185.68	-43.9646	137.183	65.6987	37.5355	54.9051	83.2208	-173.649	108.616	-100.572	168.91	-181.847	147.061	-76.3376	199.723	-37.5506	-85.7304	-105.435	368.026	-150.703	241.63	-12.0223	98.7737	-46.4712	63.3397	-136.545	203.689	-246.585	-226.455	114.946	97.0253
43	3	4224.62	5.10776	4.06134	68.722	54.2301	-97.6816	-188.669	-41.4514	136.636	66.532	36.7557	54.8122	91.7369	-184.633	108.705	-100.016	170.784	-179.26	150.921	-78.9659	194.171	-35.6444	-83.9964	-100.641	354.966	-142.954	234.312	0.353076	96.4531	-49.5595	83.6832	-159.483	222.913	-262.233	-217.364	109.807	98.3416
43	4	4875.85	5.09778	4.03207	68.1236	50.9423	-97.9188	-190.436	-39.9563	136.445	66.8659	36.2775	54.9577	93.8546	-187.452	109.718	-100.903	171.322	-176.558	153.01	-84.0819	190.865	-28.8566	-88.3058	-98.5673	352.708	-137.745	240.751	-2.57409	96.9614	-49.4253	59.111	-136.039	209.037	-247.737	-214.003	105.975	99.3632
43	5	4784.86	5.10825	4.05458	67.2208	51.6894	-98.2634	-193.175	-37.5119	136.286	67.1898	35.648	55.0845	96.9412	-191.547	110.115	-101.128	172.08	-176.39	154.108	-86.3175	187.659	-25.3113	-89.2694	-105.709	371.931	-150.124	247.195	-16.2237	101.335	-49.7639	59.029	-137.569	206.301	-244.057	-210.787	103.106	100.084
43	6	4939.66	5.09387	4.0186	68.9567	54.9509	-98.3173	-193.622	-37.1252	136.296	67.2117	35.5449	55.143	97.9276	-192.86	110.366	-101.318	172.355	-176.284	154.361	-86.7456	187.115	-24.7103	-89.4178	-104.553	367.123	-146.39	247.338	-15.4814	100.603	-52.8721	82.2045	-160.823	229.14	-264.803	-212.933	107.527	99.5355
44	1	4515.91	5.08866	4.02718	70.3025	56.5531	-97.2014	-187.241	-44.1467	138.405	64.8146	37.254	55.6106	108.965	-207.709	111.168	-101.811	175.362	-176.346	153.418	-87.7762	184.194	-20.6006	-90.7825	-96.8528	347.305	-134.3	236.918	3.20801	95.6901	-52.3941	79.9549	-159.766	223.753	-259.313	-208.253	103.337	100.376
44	2	4392	5.14169	4.06668	69.0716	55.8956	-97.8207	-190.616	-40.7859	138.154	65.3262	36.1546	56.2808	103.117	-199.381	113.946	-103.862	173.691	-178.461	149.115	-83.0198	192.231	-27.8109	-89.9893	-104.129	366.13	-145.978	238.232	-6.09207	100.279	-51.9564	77.6557	-158.975	217.766	-253.101	-203.501	99.1429	101.267
44	3	4664.22	5.13489	4.07893	71.0832	58.2651	-98.3523	-196.975	-35.2856	136.335	67.5929	34.8079	57.0027	119.316	-221.155	115.672	-104.385	178.252	-176.656	151.952	-85.266	186.562	-24.5453	-89.0424	-100.682	356.397	-140.091	232.435	3.28304	98.3668	-51.6538	75.504	-158.826	209.793	-244.672	-199.005	95.5333	102.324
44	4	4832.41	5.10708	4.07168	69.3051	55.1807	-98.642	-199.316	-33.2233	136.499	67.5613	34.3231	55.2046	108.031	-204.889	111.648	-100.749	174.208	-175.797	153.038	-87.5049	182.969	-20.2437	-90.3213	-100.758	357.67	-140.11	234.861	1.10487	98.8266	-51.3133	68.842	-154.354	199.016	-233.402	-196.52	93.6876	103.313
44	5	4825.66	5.11498	4.08278	69.9684	56.1026	-98.6344	-199.26	-33.2728	136.488	67.5694	34.3347	55.2781	108.954	-205.999	111.871	-100.879	174.282	-176.145	152.28	-86.5737	183.884	-21.0462	-90.2522	-100.744	357.638	-140.084	234.844	1.13542	98.8181	-51.9386	68.2794	-155.274	196.27	-229.435	-187.659	85.4256	104.666
44	6	5016.73	5.10671	4.05583	70.8642	58.2271	-98.6927	-199.718	-32.8675	136.547	67.5358	34.2383	55.4103	110.432	-207.995	112.195	-101.12	174.724	-175.495	152.943	-88.4682	180.378	-17.0028	-91.2707	-100.698	357.535	-139.992	234.786	1.23825	98.7882	-52.7759	84.4274	-171.166	213.007	-245.475	-192.11	91.0329	104.13
45	1	4538.48	5.08755	4.04625	71.0225	58.2835	-96.3819	-182.479	-48.8976	141.188	61.3716	39.0343	55.5653	111.73	-209.809	112.655	-101.499	175.157	-175.603	148.796	-91.4133	171.325	-3.30423	-96.6643	-100.744	357.615	-140.073	234.845	1.15734	98.8176	-52.5508	82.6472	-170.137	209.133	-241.367	-189.832	88.9555	104.604
45	2	4500.15	5.05813	4.06032	69.1712	55.452	-96.272	-169.087	-57.3805	145.698	55.5797	40.1827	56.5071	93.6464	-184.809	116.69	-104.716	170.194	-175.603	148.796	-91.4133	171.325	-3.30423	-96.6643	-100.744	357.615	-140.073	234.845	1.15734	98.8176	-52.5508	82.6472	-170.137	209.133	-241.367	-189.832	88.9555	104.604
45	3	4862.08	5.08065	4.05514	70.9021	58.0941	-97.1234	-180.25	-48.276	141.032	61.5137	37.7993	56.9465	114.352	-212.351	117.65	-104.042	175.771	-174.569	150.278	-90.9158	171.013	-5.7628	-94.5786	-100.276	356.643	-139.183	234.349	2.07679	98.5094	-52.3913	80.7183	-169.729	202.992	-234.862	-187.13	86.9032	105.255
45	4	5069.46	5.08218	4.05659	70.4717	55.2901	-97.1262	-183.495	-45.7291	139.595	63.3938	37.0435	56.9958	114.787	-212.971	117.755	-104.127	175.943	-178.509	139.622	-76.1825	195.18	-27.6467	-92.2602	-98.126	350.826	-131.906	241.514	-2.18659	98.1031	-52.6262	61.4079	-152.029	189.832	-221.148	-187.226	87.4134	105.886
45	5	4959.56	5.10393	4.08224	69.5644	55.6643	-97.7094	-188.598	-41.2155	136.599	66.8085	35.6334	57.0445	115.177	-213.5	117.888	-104.238	176.06	-178.895	139.441	-77.1444	193.131	-24.8319	-93.3005	-105.66	371.673	-145.681	248.542	-16.5872	103.037	-52.9454	61.695	-153.203	188.884	-219.521	-186.89	86.7974	106.159
45	6	5018.5	5.0878	4.0371	69.5873	55.8023	-97.7221	-189.214	-40.6769	136.474	66.9783	35.5372	57.0773	115.441	-213.86	117.97	-104.306	176.142	-178.52	139.395	-77.896	190.216	-21.3838	-93.9606	-104.37	369.163	-144.609	246.776	-13.5094	102.037	-52.1885	71.8039	-156.966	208.7	-241.519	-206.38	102.843	103.265
46	1	4653.08	5.10704	4.04824	70.122	56.5634	-95.5536	-174.948	-55.4825	142.72	59.4945	40.5991	57.0773	115.441	-213.86	117.97	-104.306	176.142	-183.613	126.394	-71.1088	207.365	-30.8427	-97.6396	-104.37	369.163	-144.609	246.776	-13.5094	102.037	-52.1885	71.8039	-156.966	208.7	-241.519	-206.38	102.843	103.265
46	2	4548.9	5.17459	4.07358	69.2523	54.7563	-95.5947	-175.933	-54.605	139.397	63.3416	39.362	57.9936	100.329	-192.892	122.126	-107.898	171.885	-185.583	124.27	-71.2251	214.42	-34.7403	-99.4541	-100.176	354.926	-133.879	234.545	2.11998	100.382	-52.1023	71.0773	-157.886	204.919	-237.206	-203.122	100.283	104.12
46	3	4598.61	5.19155	4.08191	67.7986	54.4443	-95.9202	-179.418	-51.6469	137.432	65.7445	38.3532	58.1339	101.948	-195.043	122.614	-108.306	172.303	-185.123	125.675	-73.0772	210.408	-31.1395	-99.6732	-107.466	376.852	-148.477	243.721	-14.6504	105.479	-51.6792	67.6167	-155.344	199.67	-231.978	-201.864	99.2217	104.444
46	4	4530.76	5.23197	4.07178	67.4335	52.2386	-95.8638	-176.233	-54.874	135.766	67.5465	38.5416	59.0402	106.29	-198.951	128.024	-113.751	171.861	-184.824	123.744	-73.6428	205.746	-25.0689	-101.955	-106.83	375.313	-147.176	243.509	-13.6124	105.082	-48.1207	47.3947	-135.384	179.113	-211.735	-205.161	99.5545	104.471
46	5	3831.99	5.2735	4.1473	69.0388	52.9443	-95.9538	-177.645	-53.8061	129.901	73.8015	37.5862	59.1237	107.079	-200.013	128.321	-114.019	172.092	-188.7	121.041	-75.5077	203.943	-18.5707	-106.891	-99.8264	351.474	-131.355	230.06	9.09233	100.534	-50.1773	46.6897	-136.189	179.795	-209.477	-207.714	99.3535	104.555
46	6	3888.56	5.26597	4.10133	69.3113	53.7655	-96.0564	-181.367	-50.617	129.592	74.4679	36.9623	59.2541	108.753	-202.424	128.233	-113.832	172.773	-189.097	119.325	-75.4303	201.746	-14.4713	-108.495	-100.308	353.229	-132.654	230.789	7.86778	100.835	-49.4082	59.0855	-142.389	201.611	-233.039	-226.428	114.757	101.772
47	1	3783.87	5.26934	4.11168	69.8557	54.6319	-94.484	-177.029	-53.8469	131.071	71.658	39.8601	59.3608	109.895	-203.938	128.523	-114.046	173.074	-191.196	118.087	-84.7487	186.274	9.92934	-118.669	-100.664	354.388	-133.469	231.286	7.01188	101.089	-49.5131	59.889	-145.46	198.41	-228.851	-222.438	112.547	102.494
47	2	4040.48	5.33408	4.17867	69.0578	55.2339	-94.3542	-181.449	-49.8922	128.088	75.1881	38.7991	59.6074	106.864	-199.82	129.366	-114.696	172.324	-198.461	108.211	-79.3605	202.254	4.07534	-123.71	-106.661	372.738	-145.87	237.245	-5.30614	105.429	-49.3648	59.1121	-146.985	193.893	-223.632	-218.966	110.275	103.268
47	3	3733.99	5.31219	4.1524	67.9474	52.0649	-95.9236	-183.174	-49.3062	131.617	72.5101	37.1035	59.6348	106.96	-199.925	129.615	-114.967	172.35	-192.405	117.78	-80.84	195.981	-1.69311	-115.29	-104.414	365.693	-141.189	234.01	-0.0624582	104.151	-47.8452	41.1154	-127.971	176.863	-208.794	-221.411	110.087	103.24
47	4	4116.28	5.29103	4.11103	67.2217	51.4635	-94.6576	-179.59	-52.1438	126.894	76.7879	38.3262	59.6762	107.827	-201.245	129.402	-114.706	172.758	-185.04	128.536	-83.6074	191.255	-9.7981	-106.233	-103.742	364.159	-139.888	233.789	0.943174	103.859	-48.5021	46.004	-134.192	180.686	-211.495	-219.593	110.351	103.386
47	5	4149.08	5.30929	4.12464	67.3193	52.4562	-95.0454	-184.334	-48.0529	123.512	80.786	36.8801	59.7248	108.45	-202.196	129.372	-114.666	173.059	-185	128.671	-84.1558	190.167	-8.46441	-106.614	-97.0557	342.093	-124.871	222.149	19.9908	99.2637	-49.0246	47.7557	-136.611	181.729	-211.844	-219.479	110.463	103.49
47	6	4427.97	5.3023	4.12166	66.2787	53.7552	-94.4693	-183.831	-48.0164	122.909	81.1604	37.5151	59.8047	109.336	-203.362	129.577	-114.81	173.278	-187.073	125.325	-83.8119	188.819	-3.15121	-110.107	-91.2328	322.175	-109.55	217.678	29.2521	95.195	-49.3699	53.1259	-141.705	187.418	-217.277	-220.59	112.405	103.393
48	1	4335.54	5.30395	4.12958	67.4594	54.6612	-93.8584	-182.03	-49.4387	122.52	81.165	38.5156	59.8713	110.16	-204.529	129.601	-114.787	173.576	-187.911	124.683	-91.2103	172.651	19.5502	-118.213	-92.1388	326.419	-113.151	218.675	27.4654	95.8713	-49.4838	54.1134	-143.046	187.625	-217.288	-220.253	112.449	103.514
48	2	4355.85	5.38432	4.17099	68.0516	53.18	-93.6493	-183.311	-47.0782	119.354	84.6918	37.6506	60.342	95.2606	-184.41	131.584	-116.463	169.733	-188.102	124.397	-91.0978	172.843	19.6746	-118.414	-101.513	352.211	-129.949	215.049	20.7313	102.532	-49.6372	55.6858	-144.91	188.39	-217.864	-219.875	112.305	103.722
48	3	4610.99	5.38646	4.17033	66.3285	51.1759	-93.6886	-192.145	-39.1379	115.72	89.004	35.8165	60.1898	93.2556	-181.631	132.017	-117.403	169.332	-183.287	132.915	-88.0888	174.446	4.71011	-107.072	-103.847	359.067	-134.039	218.024	15.0464	104.219	-49.1487	51.1858	-141.065	184.127	-213.891	-219.828	112.024	103.939
48	4	5512.66	5.35777	4.12907	68.8961	54.6088	-94.9307	-202.189	-30.4402	116.079	89.2533	33.7156	60.9566	114.709	-207.935	137.281	-120.391	174.861	-185.607	126.264	-82.2139	186.692	-2.53382	-109.424	-102.836	362.336	-132.766	231.193	4.64019	105.461	-50.9249	56.6039	-148.984	194.049	-220.922	-217.344	112.334	105.014
48	5	5671	5.37769	4.14671	68.8767	55.8083	-94.2644	-199.096	-33.1121	111.207	94.2029	34.0355	61.0012	115.054	-208.381	137.442	-120.536	174.948	-186.086	125.932	-82.9696	185.17	-0.0264147	-110.553	-96.053	340.543	-118.197	217.797	24.9958	100.29	-51.2201	56.8742	-150.787	192.082	-218.249	-215.441	111.022	105.458
48	6	6265.53	5.36337	4.1265	68.1695	57.5248	-94.2937	-199.299	-32.9322	111.234	94.1836	33.9921	61.0589	115.512	-208.971	137.642	-120.712	175.061	-187.066	124.225	-82.967	184.031	3.26559	-112.476	-91.4677	323.731	-104.831	213.007	33.1548	96.7034	-51.7754	65.4186	-161.459	197.244	-222.238	-211.962	110.902	105.851
49	1	5235.34	5.35737	4.16327	68.3834	61.5561	-94.392	-199.412	-32.8452	111.884	93.4899	34.002	61.4061	118.269	-212.77	138.523	-121.443	176.025	-189.92	121.119	-89.5468	169.339	16.5761	-123.113	-75.9389	299.348	-96.4749	194.53	59.9311	90.7008	-51.7203	65.0232	-168.113	184.194	-206.14	-203.463	105.176	107.534
49	2	5294.83	5.4161	4.21639	70.1481	63.7256	-93.8283	-206.247	-25.9013	108.685	96.6804	33.4865	61.4243	110.16	-202.022	138.436	-121.429	173.882	-192.287	117.314	-93.6043	160.558	33.2825	-131.28	-82.957	314.13	-106.653	175.764	71.5941	93.7272	-51.7241	65.2895	-168.404	184.449	-206.368	-203.425	105.151	107.605
49	3	5118.17	5.43451	4.24039	68.7001	60.701	-94.4159	-209.951	-22.8371	107.038	98.6919	32.3555	60.896	105.672	-195.304	138.246	-121.655	171.9	-191.579	119.635	-92.0337	161.942	29.1368	-127.92	-81.1333	310.206	-103.991	182.919	66.7183	93.0287	-51.7297	50.2732	-153.953	167.115	-190.187	-201.723	102.538	107.709
49	4	5395.95	5.44478	4.20995	67.8477	59.0406	-92.6292	-205.049	-26.5563	103.458	101.97	34.1556	61.1771	108.58	-199.11	139.287	-122.513	172.757	-185.19	127.645	-88.9004	178.307	1.43716	-117.075	-82.2897	318.008	-108.4	188.902	60.9557	94.8106	-51.8023	52.9241	-156.964	169.763	-192.523	-200.79	101.869	107.717
49	5	4633.76	5.47495	4.3028	70.1886	58.5285	-92.8319	-208.635	-23.1907	102.499	102.962	33.6443	61.2787	109.508	-200.295	139.684	-122.86	172.975	-189.177	125.705	-97.1089	161.629	26.549	-127.593	-86.2889	336.729	-122.991	203.714	44.5161	99.4425	-54.1968	50.8456	-155.482	172.359	-191.818	-204.509	101.287	107.722
49	6	5134.29	5.44667	4.26684	69.6741	59.829	-92.9032	-209.604	-22.2606	102.5	102.951	33.525	61.2811	110.359	-201.814	138.624	-121.712	173.528	-189.081	125.801	-97.1598	161.573	26.4523	-127.497	-83.3665	325.283	-113.143	199.356	50.3887	97.1003	-54.0752	59.7081	-162.241	187.205	-206.573	-207.805	105.364	107.163
50	1	4863.58	5.47189	4.30029	71.148	61.1002	-92.5001	-207.452	-24.0964	102.492	102.872	34.1016	61.4921	112.284	-204.452	139.144	-122.149	174.166	-195.119	118.741	-95.6462	167.05	30.6009	-134.313	-85.2143	333.343	-119.649	198.604	49.0214	98.3994	-54.1138	60.7915	-164.306	186.624	-205.649	-206.685	104.744	107.379
50	2	4951.18	5.48678	4.28896	70.4492	58.0562	-91.9737	-207.577	-23.5967	101.068	104.578	33.8214	61.5867	96.6146	-183.871	138.873	-121.918	170.172	-186.403	130.494	-102.859	152.819	32.5426	-128.441	-90.4356	353.097	-134.488	202.702	39.153	102.597	-54.1267	61.1591	-164.959	186.401	-205.324	-206.398	104.609	107.476
50	3	4884.88	5.51066	4.29414	68.5053	54.3774	-91.4087	-205.28	-25.5376	99.898	105.689	34.417	61.703	98.3895	-184.251	142.98	-126.252	168.887	-183.83	135.15	-100.23	156.701	21.6281	-120.757	-93.463	363.788	-141.778	211.691	27.0611	105.039	-53.3344	38.9413	-142.087	166.105	-187.091	-207.154	103.491	107.543
50	4	5083.9	5.53721	4.2923	69.8107	55.3329	-91.21	-208.954	-21.8478	98.3346	107.209	34.1634	61.7877	100.07	-186.413	143.329	-126.472	169.266	-187.591	124.901	-95.5005	165.9	24.8471	-129.627	-92.3654	362.625	-137.872	220.166	21.3265	105.295	-53.4874	42.8692	-147.52	170.263	-190.317	-203.391	101.631	107.62
50	5	5164.58	5.55863	4.30382	68.6571	55.2144	-90.244	-205.438	-24.6903	95.3479	110.243	35.0417	61.909	101.422	-188.107	143.942	-127.04	169.562	-187.208	125.514	-95.1925	167.522	22.1081	-128.542	-98.447	385.503	-154.628	234.626	1.40709	110.024	-53.7754	44.3543	-149.178	172.196	-191.878	-203.184	101.283	107.624
50	6	5305.02	5.543	4.2893	68.9746	55.4008	-90.244	-205.438	-24.6903	95.3479	110.243	35.0417	61.909	101.422	-188.107	143.942	-127.04	169.562	-187.208	125.514	-95.1925	167.522	22.1081	-128.542	-98.447	385.503	-154.628	234.626	1.40709	110.024	-52.3236	47.3451	-143.457	195.086	-216.878	-216.528	108.507	105.983
51	1	5186.71	5.56274	4.26845	70.0226	56.4771	-89.3701	-191.087	-37.8669	101.291	103.536	38.4122	62.5187	108.436	-198.099	142.717	-125.482	172.092	-186.931	125.868	-95.286	167.403	21.7301	-128.197	-93.5515	362.529	-136.868	218.079	22.156	107.074	-52.8526	51.4154	-149.592	194.13	-215.18	-214.655	108.497	106.338
51	2	5183.85	5.61312	4.3092	70.1891	57.2551	-89.2306	-193.289	-35.6793	100.636	104.261	38.1861	62.6548	107.265	-196.676	142.869	-125.537	171.912	-194.046	116.291	-92.0391	175.213	25.3646	-135.508	-96.0121	371.825	-143.603	223.126	14.643	109.032	-52.7035	51.0848	-151.532	190.735	-211.066	-211.511	106.797	106.704
51	3	5211.86	5.59763	4.30373	69.2785	55.8937	-86.3411	-174.532	-52.2246	97.3525	107.058	42.2877	62.4565	104.801	-192.984	143.688	-126.571	170.885	-193.025	118.446	-91.2274	176.452	21.1257	-132.268	-97.444	376.078	-146.269	226.697	9.75529	109.933	-52.5122	47.2218	-147.569	186.917	-207.58	-211.402	106.079	106.971
51	4	5575.73	5.58889	4.26675	69.4043	55.4397	-85.663	-176.326	-50.2517	95.6054	108.876	42.5953	62.5011	105.311	-193.651	143.826	-126.677	171.018	-187.986	124.139	-91.9008	177.37	13.196	-127.783	-96.0684	373.486	-142.199	231.995	7.03769	109.66	-53.3417	49.3965	-149.664	198.941	-217.979	-210.44	105.756	107.05
51	5	5592.24	5.62151	4.29552	70.8052	56.5059	-85.4654	-178.781	-47.8345	92.0315	112.936	42.021	62.5754	106.055	-194.578	144.183	-127.005	171.173	-187.885	124.284	-91.905	177.399	12.9609	-127.625	-89.8633	349.739	-124.87	216.928	28.8242	105.479	-53.8864	48.9445	-150.227	197.561	-215.727	-209.857	104.94	107.242
51	6	5617.63	5.60445	4.25599	71.9163	59.0862	-85.5703	-179.924	-46.8359	91.9015	113.135	41.7794	62.6308	106.546	-195.192	144.47	-127.274	171.29	-187.842	124.345	-91.909	177.406	12.8692	-127.56	-89.6438	348.971	-123.939	221.149	24.4642	105.447	-55.9736	73.1548	-173.96	220.869	-237.743	-211.352	108.251	106.424
52	1	5935.09	5.57753	4.24349	71.9429	59.139	-84.3631	-174.004	-51.6275	91.1212	113.445	43.6616	63.8254	118.417	-210.014	150.895	-133.249	173.978	-179.55	136.965	-94.5988	176.572	-1.78129	-116.22	-90.9168	354.137	-128.112	223.409	21.1531	106.509	-55.3594	68.4048	-172.456	212.4	-228.424	-203.322	102.949	107.142
52	2	5976.93	5.67106	4.28003	71.2563	59.5765	-83.2435	-177.252	-48.3157	84.9799	120.386	43.5166	63.5909	106.653	-194.655	149.647	-132.186	171.039	-176.649	141.475	-104.738	155.627	20.618	-121.465	-95.7868	369.854	-139.256	228.045	11.6809	110.351	-55.4944	74.4305	-180.175	218.007	-233.251	-200.049	101.281	107.441
52	3	6114.04	5.6982	4.28596	72.1423	60.6759	-81.8614	-172.775	-51.837	80.6548	124.831	44.7363	63.6428	107.172	-195.289	149.929	-132.449	171.143	-176	142.619	-102.514	157.872	15.222	-117.77	-89.7512	346.541	-122.329	211.246	34.1488	105.794	-55.4429	72.4898	-178.708	218.433	-233.734	-198.238	100.011	107.647
52	4	6434.32	5.71024	4.20558	73.63	59.256	-81.0425	-169.684	-54.3144	79.2296	126.138	45.6784	63.7368	108.248	-196.617	150.41	-132.87	171.362	-178.702	124.334	-92.7511	175.207	19.5942	-134.567	-87.8061	348.584	-116.144	237.491	14.5698	107.054	-53.8838	61.3161	-172.779	210.559	-224.212	-188.426	95.572	108.241
52	5	6709.67	5.77754	4.27041	73.3599	59.5213	-78.7624	-168.094	-54.4986	71.5226	134.255	47.2059	63.8045	108.891	-197.412	150.755	-133.192	171.503	-179.276	123.563	-92.2202	176.59	18.9479	-134.864	-94.9378	371.59	-133.717	248.402	-1.14759	112.969	-54.3418	58.8331	-170.793	208.142	-221.092	-188.423	94.453	108.403
52	6	6531.13	5.79157	4.29259	72.8297	57.2293	-78.7298	-171.02	-51.6255	70.4081	135.545	46.7549	63.8398	109.221	-197.823	150.945	-133.371	171.58	-179.502	123.291	-92.0624	177.071	18.7724	-135.004	-94.0837	368.155	-130.841	247.259	0.481558	112.639	-53.9412	42.2157	-147.075	202.183	-218.327	-200.315	100.299	107.016
53	1	6406.05	5.79314	4.2644	72.1869	56.2745	-81.1575	-169.139	-54.0687	83.2217	121.933	46.9572	63.8928	109.71	-198.43	151.193	-133.599	171.687	-179.887	122.763	-91.6599	178.075	18.2357	-135.167	-89.7841	344.809	-110.828	239.947	9.98753	110.984	-54.002	42.8537	-148.456	201.482	-217.398	-199.052	99.6023	107.161
53	2	6466.07	5.80887	4.26238	71.6648	53.9952	-79.2091	-164.774	-57.209	79.4831	125.545	48.7975	63.7413	102.866	-189.481	150.435	-132.898	169.952	-169.852	136.158	-98.9461	161.816	19.7444	-127.379	-92.126	352.098	-116.234	242.331	5.57865	112.897	-52.9191	34.3842	-141.651	194.64	-210.393	-196.126	97.2979	107.563
53	3	6420.5	5.87752	4.28631	73.0969	57.0724	-72.1413	-146.112	-72.3403	60.5429	145.232	54.5116	64.045	113.083	-198.052	160.86	-142.911	169.419	-167.531	145.555	-90.8351	166.919	-3.99104	-106.635	-97.0842	365.242	-127.267	243.226	0.723531	117.036	-52.979	32.2835	-141.186	200.949	-215.615	-188.302	91.0944	108.556
53	4	5926.35	5.85232	4.23256	74.6051	58.5194	-72.1413	-146.112	-72.3403	60.5429	145.232	54.5116	64.045	113.083	-198.052	160.86	-142.911	169.419	-167.531	145.555	-90.8351	166.919	-3.99104	-106.635	-95.5798	363.328	-123.822	249.25	-2.74321	116.371	-55.2149	37.8247	-146.046	225.949	-237.808	-186.811	91.0944	108.556
53	5	7518.94	5.99328	4.45726	77.4776	61.7288	-69.1796	-137.12	-79.0123	55.361	151.227	56.7987	64.071	113.291	-198.262	161.029	-143.074	169.47	-173.655	138.61	-84.9556	170.666	-1.961	-110.686	-91.5735	356.354	-125.408	244.391	10.5337	113.579	-55.7088	38.7946	-149.283	224.057	-234.338	-179.592	74.4128	110.675
53	6	7461.82	5.98744	4.43899	78.014	63.7702	-69.1796	-137.12	-79.0123	55.361	151.227	56.7987	64.071	113.291	-198.262	161.029	-143.074	169.47	-173.655	138.61	-84.9556	170.666	-1.961	-110.686	-91.5735	356.354	-125.408	244.391	10.5337	113.579	-57.5452	59.5771	-174.283	233.528	-241.975	-176.173	75.777	110.392
54	1	7183.44	5.99182	4.42179	75.4374	61.6972	-74.4055	-151.539	-67.7121	68.7226	137.987	52.4935	64.0819	113.337	-198.309	161.075	-143.12	169.49	-176.139	135.529	-81.4833	186.069	-15.1393	-110.477	-98.8495	374.473	-138.24	254.653	-6.4388	119.399	-57.3556	56.8713	-170.965	231.733	-240.57	-177.349	76.5032	110.312
54	2	7008.12	6.03185	4.41654	75.0698	61.2568	-73.0086	-151.019	-67.7092	64.8635	142.596	52.8327	63.5391	94.2777	-174.428	156.717	-139.182	165.368	-177.75	131.846	-76.7037	195.671	-24.0699	-109.43	-97.9753	371.52	-135.895	254.584	-5.66729	118.669	-57.3415	66.6873	-184.057	239.942	-247.579	-174.561	76.9336	110.267
54	3	7119.75	6.06358	4.42682	75.8161	61.5269	-71.9029	-148.275	-69.6383	60.6839	147.045	53.6776	63.6247	95.8807	-176.203	157.798	-140.235	165.546	-174.982	137.494	-79.1457	189.646	-23.6344	-104.936	-91.3453	351.103	-122.383	236.891	17.9642	114.473	-57.1216	62.4749	-179.097	237.531	-245.818	-175.946	78.0694	110.148
54	4	6933.64	6.0232	4.3368	76.6876	59.1421	-71.4919	-146.887	-70.3511	58.5168	149.411	54.1043	63.8051	94.8221	-175.478	157.69	-140.585	165.657	-173.141	137.108	-81.1667	194.473	-24.2813	-109.344	-90.3831	352.033	-115.185	257.207	0.0846541	114.593	-59.8403	38.2133	-151.727	251.256	-257.718	-180.675	83.5217	109.27
54	5	5651.22	5.90993	4.17165	74.3045	55.8617	-69.7039	-148.18	-68.378	54.4601	154.577	54.5641	63.8913	88.7575	-169.494	156.64	-140.842	166.684	-169.01	144.235	-90.108	181.8	-14.0429	-109.4	-103.032	370.934	-116.956	283.634	-42.8948	123.377	-60.2434	36.6464	-149.042	249.774	-256.174	-185.591	98.9966	107.487
54	6	5498.92	5.87646	4.10983	73.9787	56.1464	-69.6588	-149.673	-67.1373	54.6157	154.649	54.2929	63.8834	85.0306	-166.04	154.106	-139.024	167.457	-169.703	137.939	-85.2745	187.609	-17.7943	-109.852	-101.321	365.944	-111.012	278.157	-38.4241	122.374	-61.8333	47.8729	-158.446	254.903	-260.617	-188.581	104.826	106.804
55	1	4761.21	5.84048	4.08158	73.7502	55.7936	-71.7325	-152.322	-65.9653	60.894	148.047	53.0771	63.9582	86.771	-167.743	155.562	-140.469	167.53	-165.535	149.289	-103.32	164.76	6.24658	-115.64	-100.455	363.183	-108.984	276.495	-36.2136	121.584	-61.8155	47.302	-157.76	254.712	-260.476	-188.491	104.54	106.839
55	2	4970.25	5.83856	4.10238	72.883	54.9992	-70.2291	-157.589	-60.6271	56.0504	154.534	52.6136	63.3642	72.1704	-149.002	151.689	-136.472	163.671	-171.179	137.888	-88.3326	189.76	-17.0924	-111.625	-93.345	346.813	-97.5483	260.039	-15.2952	116.513	-61.8155	47.302	-157.76	254.712	-260.476	-188.491	104.54	106.839
55	3	4828.89	5.86837	4.13232	75.7946	58.4864	-67.655	-146.695	-69.0981	47.5305	161.945	56.8427	61.803	102.613	-178.188	164.683	-146.157	162.417	-168.407	145.143	-89.3873	182.773	-18.6496	-104.331	-93.3886	347.081	-97.9381	260.112	-15.2329	116.533	-61.7523	44.4541	-154.362	253.391	-259.242	-187.154	102.091	107.148
55	4	5156.28	5.88366	4.15774	76.4599	58.2956	-68.7598	-151.311	-64.6583	49.1	160.461	55.5667	61.8512	112.055	-186.963	172.272	-153.134	162.696	-169.103	142.536	-86.749	187.016	-21.5828	-105.015	-92.6117	345.639	-96.6353	260.73	-14.8628	116.031	-60.995	30.5047	-135.685	248.816	-256.462	-190.856	101.131	107.256
55	5	5373.71	5.912	4.19886	76.0213	59.9792	-67.9321	-148.423	-66.8718	46.6477	162.97	56.4401	61.8601	112.218	-187.134	172.411	-153.272	162.712	-169.179	143.268	-88.7391	183.344	-16.9672	-106.515	-86.9073	331.916	-88.9356	250.929	1.00515	111.671	-61.3388	34.2894	-141.297	249.319	-256.287	-187.427	96.4867	107.795
55	6	5223.12	5.90569	4.18956	77.0387	61.817	-66.5164	-148.034	-66.6041	41.7487	168.314	57.2557	61.8652	112.311	-187.232	172.493	-153.353	162.722	-168.957	143.764	-89.5469	182.136	-15.712	-106.794	-88.8162	336.271	-91.8397	254.378	-4.04333	113.357	-63.2591	52.6952	-163.176	256.528	-262.143	-186.94	100.026	107.002
56	1	4887.3	5.86122	4.15256	76.1653	60.4246	-70.8305	-153.37	-64.0558	54.2629	155.057	54.6471	61.8718	112.432	-187.358	172.598	-153.459	162.735	-163.918	156.923	-111.617	162.207	6.91876	-114.296	-90.0563	339.486	-94.1382	256.92	-7.45237	114.243	-63.2014	50.5833	-160.461	255.741	-261.602	-187.229	99.7016	107.039
56	2	5052.77	5.9452	4.20951	75.9185	59.306	-66.7959	-147.712	-67.6106	43.414	167.165	57.336	61.8107	93.5204	-165.412	166.68	-148.259	159.814	-164.227	156.477	-110.851	163.448	5.68162	-114.019	-95.7505	355.685	-106.189	259.862	-14.8462	119.354	-63.1381	49.3278	-158.861	255.124	-261.127	-187.369	99.4611	107.067
56	3	4995.46	5.92704	4.21672	79.0174	62.139	-58.5671	-129.581	-81.1569	20.2564	191.474	64.231	61.8504	95.226	-167.019	168.574	-150.138	159.833	-163.609	158.079	-108.542	163.984	0.929169	-109.6	-96.9277	354.288	-103.982	268.253	-23.7269	120.037	-63.0929	48.0634	-157.239	254.688	-260.82	-187.356	99.0362	107.116
56	4	5278.31	5.93614	4.23088	79.6354	61.3854	-58.4599	-129.582	-81.05	19.6013	192.161	64.3182	62.068	96.9759	-169.417	170.357	-152.181	160.406	-162.849	157.125	-109.533	161.943	5.00835	-112.402	-95.5251	351.682	-101.598	269.326	-23.0401	119.171	-62.653	31.4305	-136.224	251.915	-259.453	-191.048	98.4856	107.177
56	5	6481.33	6.01401	4.35808	79.7797	63.9989	-58.6644	-129.726	-81.1079	20.9453	190.802	64.1025	62.2668	101.329	-175.477	169.543	-151.205	161.638	-165.507	152.078	-106.306	162.177	8.10548	-114.719	-87.8531	333.503	-93.8762	257.172	0.161529	113.656	-63.0053	32.7291	-140.741	249.369	-254.916	-179.053	81.3657	109.366
56	6	5404.01	5.92936	4.24335	79.0125	64.3459	-58.6985	-129.763	-81.1017	21.1379	190.604	64.0697	62.2895	101.959	-176.15	170.081	-151.736	161.718	-165.707	151.905	-105.827	163.647	6.5944	-114.404	-89.4542	327.834	-82.4405	263.669	-12.9249	114.43	-65.2099	52.7739	-163.859	257.594	-262.196	-180.957	93.0705	106.974
57	1	4921.83	5.90682	4.2069	76.6641	60.7058	-64.8103	-137.462	-76.5529	39.6642	170.492	60.2409	61.5869	96.0974	-173.404	154.724	-135.97	163.367	-164.388	153.783	-110.354	157.738	13.4976	-116.732	-92.125	332.848	-85.2652	266.919	-18.6498	116.749	-65.2046	50.8229	-160.951	257.332	-262.303	-182.589	94.2872	106.857
57	2	4990.42	5.95093	4.23786	78.2465	60.4761	-63.4696	-136.743	-76.3334	33.9492	176.698	61.1716	61.7793	92.001	-168.161	155.581	-137.138	162.39	-164.992	153.009	-108.849	160.934	10.2045	-115.984	-99.3639	352.526	-99.4431	274.306	-31.6033	122.925	-65.119	48.8588	-158.227	256.582	-261.874	-183.649	94.8262	106.799
57	3	5004.94	5.90375	4.20774	79.5133	61.5945	-64.1626	-138.303	-75.1981	36.3033	174.269	60.5823	61.5268	115.859	-193.285	168.099	-147.897	164.13	-164.247	155.255	-105.589	162.33	2.98108	-109.758	-96.4731	343.967	-92.8476	276.784	-31.6699	120.101	-64.656	36.0454	-142.75	256.307	-262.475	-185.324	94.2273	106.867
57	4	5017.5	5.89409	4.18884	79.9785	63.5937	-62.4998	-137.812	-74.7903	30.2567	180.822	61.6596	61.5125	115.771	-193.196	168.01	-147.808	164.106	-164.873	154.208	-103.828	165.999	-0.695423	-109.004	-94.5757	339.647	-89.2524	275.066	-28.5898	118.824	-66.009	49.4427	-161.031	262.33	-266.494	-182.106	96.1593	106.668
57	5	4866.4	5.82971	4.13329	79.1759	62.3907	-60.1143	-136.6	-74.7237	23.2009	188.755	63.1346	61.4969	115.647	-193.074	167.884	-147.681	164.08	-168.687	150.056	-98.9555	175.096	-8.42752	-107.721	-95.4961	334.219	-76.8782	278.85	-40.0388	120.365	-66.6277	44.8787	-152.675	260.071	-265.101	-192.898	109.968	105.102
57	6	5021.55	5.84568	4.16972	78.8005	61.8446	-60.0446	-136.531	-74.7373	22.852	189.117	63.1978	61.433	115.583	-193.01	167.82	-147.617	164.016	-168.598	150.217	-99.2253	174.802	-8.12783	-107.818	-93.1968	326.928	-72.4203	275.167	-34.4834	118.404	-66.5096	30.9831	-134.934	257.123	-263.409	-193.432	106.049	105.591
58	1	4938.55	5.82842	4.16805	79.0539	62.5915	-60.0079	-136.5	-74.6879	22.3553	189.601	63.2872	60.9989	115.408	-192.901	167.471	-147.261	163.319	-171.469	144.57	-90.8355	182.734	-15.6309	-105.636	-93.195	326.961	-72.4321	275.161	-34.4932	118.401	-67.1041	38.5318	-146.177	258.067	-262.833	-188.812	103.806	106.01
58	2	5083.61	5.8654	4.18913	78.5238	63.5468	-59.8623	-136.352	-74.7159	22.1779	189.778	63.4212	61.2476	113.907	-190.926	167.955	-147.872	163.051	-173.937	138.769	-84.5526	192.121	-22.9787	-105.707	-89.7698	315.986	-64.1891	270.135	-26.9753	115.814	-67.2517	42.6806	-152.629	259.02	-262.99	-185.015	101.482	106.277
58	3	5460.72	5.81562	4.19419	77.1047	61.3798	-68.9628	-145.832	-64.8103	28.0652	184.568	53.6833	61.2425	113.848	-190.863	167.885	-147.795	163.047	-174.121	137.775	-83.7072	191.715	-21.9349	-106.184	-90.2393	317.995	-65.9369	271.283	-28.5887	116.105	-67.1619	35.2977	-150.926	251.469	-250.27	-180.204	99.593	106.513
58	4	5755.09	5.80456	4.17521	77.6235	63.1549	-68.9628	-145.832	-64.8103	28.0652	184.568	53.6833	61.2425	113.848	-190.863	167.885	-147.795	163.047	-173.995	136.236	-82.6864	194.082	-23.1201	-107.271	-89.936	318.341	-66.1094	272.485	-29.0305	115.931	-66.8747	51.5227	-175.926	255.422	-250.588	-172.817	99.593	106.513
58	5	5788.38	5.82315	4.2518	78.0952	62.211	-68.9628	-145.832	-64.8103	28.0652	184.568	53.6833	61.2425	113.848	-190.863	167.885	-147.795	163.047	-176.401	135.6	-84.8997	193.722	-19.4894	-110.417	-94.5668	330.841	-75.7757	276.926	-34.8621	120.289	-67.8039	48.5984	-172.46	251.088	-245.358	-177.219	99.593	106.513
58	6	5666.45	5.8136	4.26092	78.9672	63.2141	-66.2301	-145.355	-63.6551	17.9561	195.5	55.5364	61.297	114.561	-191.652	168.436	-148.342	163.149	-175.026	140.457	-93.3954	181.831	-6.19963	-113.465	-93.0578	326.949	-73.0631	274.49	-31.4168	119.14	-70.324	44.1661	-160.844	253.686	-251.033	-184.604	101.751	106.004
59	1	5299.37	5.80443	4.24433	77.8241	61.4955	-67.3191	-146.449	-63.3881	22.4906	190.487	55.1381	60.8386	110.449	-187.534	164.272	-144.231	162.766	-175.64	140.042	-92.0282	188.054	-12.5049	-112.068	-94.1018	329.598	-74.8193	276.207	-33.9557	119.996	-70.3509	43.7305	-159.544	253.484	-251.183	-187.646	104.755	105.751
59	2	5670.04	5.84277	4.25716	79.1383	64.4642	-67.3095	-146.438	-63.3918	22.46	190.518	55.1462	60.8927	110.866	-187.938	164.651	-144.632	162.772	-178.882	128.472	-85.0646	190.902	-9.44595	-116.618	-93.935	329.172	-74.5191	275.926	-33.5675	119.863	-68.064	61.2331	-187.54	254.563	-246.587	-173.988	98.5286	106.336
59	3	5445.16	5.81499	4.21899	77.6892	64.0952	-67.225	-146.349	-63.422	22.2832	190.695	55.2188	60.976	111.96	-189.142	165.51	-145.485	162.922	-178.134	129.774	-86.5872	187.931	-7.03927	-116.58	-88.9276	315.318	-62.4992	267.661	-25.1447	116.768	-68.9829	57.5544	-180.193	254.844	-248.58	-179.499	104.255	106.001
59	4	5329.81	5.81119	4.20523	78.5334	63.2283	-67.318	-146.442	-63.3542	22.3759	190.602	55.1258	61.1197	113.355	-190.83	166.531	-146.532	163.205	-178.836	125.695	-84.5761	195.107	-9.97687	-119.86	-89.6126	320.428	-65.1442	274.614	-31.6482	117.832	-70.4619	45.8793	-162.85	257.061	-252.837	-185.623	106.601	105.798
59	5	5543.73	5.83868	4.29805	78.9342	63.1227	-67.1767	-146.291	-63.4058	22.1851	190.793	55.2474	61.1861	114.202	-191.767	167.169	-147.162	163.324	-182.268	125.661	-91.6581	186.191	5.86235	-127.54	-91.9821	327.792	-72.4623	274.64	-30.585	120.489	-71.0344	45.3852	-163.933	251.307	-245.253	-188.571	106.24	105.828
59	6	5089.83	5.78331	4.21727	77.0015	61.9147	-67.7714	-146.888	-62.8038	22.7754	190.203	54.6521	61.3118	115.784	-193.516	168.39	-148.373	163.552	-181.359	126.878	-91.6873	186.323	3.95739	-126.193	-87.6542	315.317	-59.9778	268.173	-28.1046	120.488	-73.9907	43.419	-153.501	251.74	-249.896	-204.461	121.336	104.577
60	1	4755.09	5.77157	4.20601	75.7208	59.7257	-68.2402	-147.622	-62.5324	24.8498	187.869	54.6364	59.9235	99.7665	-176.329	154.921	-134.995	161.501	-181.45	126.756	-91.7436	186.152	4.34798	-126.388	-90.4532	322.841	-65.6712	271.752	-32.8543	122.857	-73.9416	44.7259	-156.555	251.753	-249.403	-199.623	117.101	105.023
60	2	4840.57	5.78257	4.20889	76.0823	60.314	-68.2641	-147.78	-62.4012	25.0638	187.646	54.604	60.18	102.351	-178.688	158.768	-138.86	161.223	-181.681	124.6	-86.957	196.51	-6.83199	-123.685	-90.3182	322.478	-65.4918	271.565	-32.4812	122.724	-74.6087	45.3188	-156.4	254.486	-252.656	-199.155	116.446	105.086
60	3	5059.26	5.77031	4.20679	78.3986	63.2512	-64.8681	-144.997	-63.713	14.0031	199.853	56.8844	60.4573	106.204	-182.799	162.237	-142.283	161.65	-180.491	127.345	-88.6628	191.465	-4.01708	-122.327	-91.7211	326.076	-68.3531	274.051	-35.3642	123.728	-74.7301	54.0582	-169.366	257.06	-253.7	-194.197	114.668	105.255
60	4	5425.86	5.7882	4.23034	78.6865	62.8698	-66.5103	-148.243	-61.9595	23.0726	190.512	55.1315	60.7659	110.738	-187.781	165.887	-145.883	162.286	-180.932	127.198	-90.7165	187.121	2.34557	-124.681	-90.814	325.156	-67.8176	274.851	-34.5754	122.877	-75.885	43.0025	-156.611	259.47	-256.521	-189.388	107.867	105.948
60	5	5425.86	5.7882	4.23034	78.6865	62.8698	-66.5103	-148.243	-61.9595	23.0726	190.512	55.1315	60.7659	110.738	-187.781	165.887	-145.883	162.286	-180.932	127.198	-90.7165	187.121	2.34557	-124.681	-90.814	325.156	-67.8176	274.851	-34.5754	122.877	-75.885	43.0025	-156.611	259.47	-256.521	-189.388	107.867	105.948
60	6	5480.1	5.78042	4.21879	78.7389	63.5801	-66.5103	-148.243	-61.9595	23.0726	190.512	55.1315	60.7659	110.738	-187.781	165.887	-145.883	162.286	-180.932	127.198	-90.7165	187.121	2.34557	-124.681	-90.814	325.156	-67.8176	274.851	-34.5754	122.877	-75.5915	51.7807	-169.111	260.474	-256.111	-186.743	108.473	105.811
61	1	4608.2	5.76444	4.20955	78.4187	62.7418	-66.6889	-148.212	-62.181	24.0034	189.401	55.3005	60.9048	112.642	-189.889	167.295	-147.263	162.553	-178.867	132.584	-93.8528	188.829	-2.94467	-121.702	-91.4857	326.935	-68.9773	275.976	-36.2553	123.466	-75.9055	47.7755	-162.723	259.928	-256.467	-190.113	110.2	105.661
61	2	4568.92	5.76326	4.20678	78.5391	63.0495	-66.394	-147.818	-62.3868	22.8008	190.68	55.5389	60.9046	112.288	-189.473	167.185	-147.168	162.501	-178.873	132.575	-93.8303	188.891	-3.01145	-121.688	-91.4859	326.936	-68.9777	275.976	-36.2554	123.466	-75.7419	49.8404	-165.848	260.121	-256.266	-189.219	110.2	105.661
61	3	4630.11	5.7659	4.2044	77.9609	63.297	-66.3091	-147.724	-62.4222	22.5829	190.898	55.6115	60.9636	113.093	-190.35	167.822	-147.799	162.604	-178.439	133.465	-94.8792	185.786	-0.326938	-121.724	-88.1515	318.582	-63.4615	270.102	-28.3566	120.638	-75.8749	48.2456	-163.378	260.019	-256.501	-190.152	110.518	105.633
61	4	4939.76	5.78819	4.23537	79.3422	63.3372	-66.1316	-147.547	-62.5373	22.4054	191.076	55.7889	61.0163	113.804	-191.126	168.385	-148.358	162.699	-179.069	132.313	-95.2461	185.456	2.0438	-123.57	-91.4498	327.886	-70.7833	275.878	-34.935	123.201	-76.7727	41.8345	-154.604	260.648	-258.234	-188.554	106.017	106.075
61	5	4518.19	5.71833	4.12569	77.2996	61.4078	-65.9675	-147.393	-62.6044	22.3828	191.098	55.9406	60.9575	112.969	-190.248	167.691	-147.673	162.624	-168.146	147.522	-103.228	177.101	-4.87818	-113.609	-91.6848	328.967	-70.7383	275.755	-36.4689	124.208	-74.0313	47.4039	-165.928	254.574	-250.072	-188.61	114.931	105.257
61	6	4537.06	5.73668	4.14713	77.779	62.2981	-66.4285	-147.861	-62.4084	22.8174	190.664	55.5315	61.0772	114.519	-191.955	168.9	-148.871	162.853	-168.482	147.012	-102.725	177.604	-5.37959	-113.242	-91.3702	326.973	-71.3105	275.202	-33.8435	124.047	-74.9648	48.7098	-167.256	255.479	-251.214	-184.556	108.98	105.695
62	1	4621.82	5.75448	4.13736	78.263	62.8517	-66.4953	-147.907	-62.4105	23.0716	190.373	55.5236	61.1813	114.676	-192.111	169.057	-149.028	162.978	-172.649	138.835	-92.6672	190.437	-18.0123	-108.742	-91.4208	327.107	-71.4015	275.284	-33.9635	124.089	-75.1765	47.2772	-168.691	261.807	-254.682	-182.489	109.341	106.161
62	2	4639.06	5.7369	4.12424	79.1497	63.7518	-63.2197	-143.394	-64.9126	10.6803	203.693	58.0665	61.2148	112.359	-189.321	168.648	-148.737	162.607	-171.775	139.837	-93.3927	191.135	-19.5088	-107.952	-91.7174	327.841	-71.8335	275.715	-34.6873	124.374	-75.2563	46.8079	-166.859	261.318	-254.707	-187.137	113.799	105.898
62	3	4677.71	5.73514	4.11447	77.4559	63.4192	-63.9723	-144.085	-64.8671	15.1755	199.103	57.2954	61.2412	112.737	-189.728	168.957	-149.044	162.654	-170.977	141.346	-95.4331	187.501	-16.2479	-108.29	-86.2615	312.772	-60.8772	268.018	-23.7652	119.974	-75.3514	46.1251	-165.764	261.272	-254.896	-188.339	114.977	105.804
62	4	4680.22	5.72157	4.09616	78.3508	63.0357	-64.4606	-144.609	-64.7421	17.718	196.467	56.8318	61.261	113.025	-190.037	169.196	-149.281	162.689	-172.019	132.912	-88.7626	204.464	-26.8611	-112.638	-87.355	320.08	-65.5324	278.506	-32.3464	120.53	-75.3802	45.9672	-165.529	261.218	-254.945	-189.13	115.856	105.734
62	5	4732.88	5.74682	4.13987	78.8905	61.9267	-64.8894	-144.994	-64.6737	19.9313	194.158	56.4504	61.2808	113.308	-190.342	169.427	-149.51	162.724	-171.328	135.16	-93.3565	196.034	-17.5503	-114.773	-93.3539	334.197	-76.4526	285.754	-40.9644	125.719	-75.6285	44.9314	-164.873	257.784	-250.67	-191.151	115.602	105.755
62	6	4748.69	5.71529	4.0992	78.0391	62.5769	-65.2674	-145.547	-64.4194	21.872	192.137	56.0958	61.2968	113.535	-190.588	169.611	-149.693	162.754	-170.367	137.284	-97.5715	189.459	-10.178	-116.57	-91.1171	328.209	-71.1636	281.909	-37.1172	124.521	-74.579	56.7511	-182.378	257.505	-248.214	-188.263	118.719	105.432
63	1	4365.09	5.73368	4.09072	75.3684	61.0508	-68.496	-147.959	-64.5701	35.3424	177.218	54.9711	61.3071	113.681	-190.739	169.731	-149.812	162.772	-173.105	135.55	-96.4132	201.318	-19.4189	-116.755	-86.9951	315.438	-60.5756	273.859	-27.3702	122.239	-75.1913	54.6403	-178.289	257.825	-249.363	-190.59	120.103	105.331
63	2	4341.11	5.77436	4.11233	75.2018	60.3148	-65.4531	-141.695	-69.2659	26.587	186.844	57.0317	61.4635	97.8888	-171.389	167.272	-148.157	159.959	-175.07	133.61	-97.2306	203.543	-17.7663	-119.624	-89.6379	322.103	-65.1583	274.873	-30.334	125.02	-75.5854	52.9425	-175.278	257.956	-250.036	-191.846	120.487	105.301
63	3	4523.82	5.77047	4.12005	77.0182	61.7806	-62.3029	-138.548	-71.3866	17.0231	197.727	58.8177	61.5706	102.271	-175.517	171.598	-152.402	159.995	-172.777	138.8	-100.848	193.465	-11.5985	-117.674	-91.7067	326.524	-68.0141	276.872	-34.0423	126.764	-76.0124	50.9895	-172.004	258.296	-250.921	-192.848	120.232	105.371
63	4	4864.33	5.78918	4.14578	77.406	61.2827	-63.4923	-140.615	-70.2156	23.8138	190.723	57.6402	61.6765	105.121	-178.533	174.118	-154.895	160.3	-172.975	138.732	-103.614	189.663	-4.9531	-120.981	-91.9285	328.078	-69.1849	278.76	-35.4994	126.829	-77.8969	42.0778	-158.532	260.774	-255.277	-192.003	115.728	105.781
63	5	4863.25	5.78854	4.1417	76.7218	62.0341	-63.4262	-140.548	-70.238	23.5067	191.047	57.6951	61.7116	106.316	-179.729	175.243	-156.012	160.381	-172.922	138.924	-104.739	187.232	-1.89947	-121.911	-87.5588	316.21	-60.7968	272.094	-25.8268	123.346	-77.7499	43.5654	-161.041	260.406	-254.462	-191.056	115.202	105.826
63	6	4588.79	5.75455	4.10227	77.4981	62.5256	-63.3406	-140.463	-70.2647	23.1964	191.357	57.7661	61.7414	107.359	-180.783	176.224	-156.986	160.467	-172.893	139.053	-105.728	185.126	0.827735	-122.775	-91.4103	324.772	-64.9791	279.639	-38.28	127.283	-77.3873	54.9393	-176.605	261.352	-253.828	-190.171	120.205	105.093
64	1	4468.21	5.74192	4.09901	76.9955	61.6318	-64.6375	-141.596	-70.0951	27.8658	185.926	57.7069	61.6998	110.615	-186.47	173.828	-154.613	162.147	-172.813	140.423	-104.388	193.17	-9.39821	-119.646	-91.3634	324.711	-64.89	279.587	-38.2585	127.263	-78.0229	51.5311	-170.77	261.444	-254.885	-192.848	121.106	105.02
64	2	4498.3	5.73575	4.06929	77.3949	62.5582	-63.3889	-140.084	-70.8259	22.7998	191.301	58.6913	61.8027	107.498	-182.15	175.183	-156.146	161.41	-174.586	140.432	-110.497	185.446	4.78531	-126.298	-88.4244	319.719	-60.0695	275.693	-35.0082	125.304	-78.9265	48.3957	-165.107	265.887	-260.478	-196.407	125.226	104.726
64	3	4522.13	5.75557	4.09596	78.0814	62.4237	-63.5526	-140.251	-70.7759	23.1224	190.979	58.5507	61.8318	108.3	-182.965	175.93	-156.89	161.477	-173.603	142.313	-109.669	183.721	3.14361	-123.394	-92.6921	328.574	-65.9133	279.157	-41.322	129.024	-78.9947	47.7586	-164.652	266.071	-260.681	-194.531	122.711	104.956
64	4	4554.39	5.77989	4.10685	80.1586	63.433	-63.3336	-140.028	-70.9401	22.8975	191.204	58.7582	61.8632	109.216	-183.784	176.979	-157.945	161.499	-180.619	132.185	-107.956	184.605	15.2174	-133.097	-95.0832	338.346	-74.5487	286.563	-49.1619	131.392	-79.0155	47.3143	-163.586	266.26	-260.83	-194.094	122.222	105.001
64	5	4629.52	5.79564	4.131	80.0993	63.6985	-63.3417	-140.036	-70.9378	22.9065	191.195	58.7512	61.8599	109.201	-183.77	176.964	-157.93	161.492	-180.688	132.121	-107.9	184.697	15.12	-133.117	-94.3441	335.847	-73.5532	284.356	-45.0515	130.543	-79.2403	46.2184	-163.004	265.686	-260.052	-191.144	117.86	105.426
64	6	4499.96	5.77408	4.1031	79.3578	64.164	-63.269	-139.999	-70.9886	22.8434	191.258	58.8435	61.8173	109.086	-183.655	176.848	-157.814	161.398	-181.052	131.771	-107.601	185.095	14.7117	-133.254	-91.996	329.856	-68.2559	280.854	-42.2364	129.672	-78.559	54.483	-175.225	265.181	-258.186	-189.905	121.18	105.054
65	1	4633.85	5.77181	4.08374	79.7449	65.3496	-63.2588	-139.993	-70.9804	23.0076	191.07	58.8819	61.7825	109.278	-183.837	177.046	-158.012	161.327	-182.131	129.889	-104.85	196.578	5.91146	-130.825	-89.7504	321.574	-62.5266	275.896	-34.6995	126.906	-83.0977	50.4178	-164.942	277.377	-273.509	-192.008	120.22	105.14
65	2	4496.3	5.77109	4.05469	79.1956	65.1842	-63.1577	-139.892	-71.081	22.9066	191.171	58.983	61.7508	102.689	-176.067	175.002	-156.222	160.363	-180.074	132.142	-106.631	192.489	7.67499	-129.922	-91.0276	324.984	-64.5565	276.352	-36.4426	128.415	-82.0785	60.1177	-179.463	278.064	-272.561	-189.056	121.942	104.988
65	3	4434.26	5.78959	4.06951	80.6871	65.1581	-63.1714	-139.906	-71.0773	22.9232	191.155	58.9722	61.866	103.087	-176.905	173.012	-154.226	160.713	-181.951	129.47	-104.58	195.793	6.5473	-130.585	-97.2586	338.072	-73.8525	289.147	-52.384	133.801	-82.205	62.6828	-182.41	277.534	-272.282	-189.11	121.818	105
65	4	4462.18	5.73188	4.0064	79.5768	63.8032	-63.2036	-139.938	-71.0652	22.9555	191.122	58.94	61.895	103.839	-177.753	173.47	-154.658	160.824	-171.113	136.833	-104.898	205.608	-14.4152	-124.94	-92.5368	334.918	-72.7514	289.388	-45.9437	129.562	-81.8164	58.9053	-177.86	274.99	-270.038	-189.696	122.049	104.978
65	5	4815.56	5.81013	4.1489	80.4947	64.6473	-63.3359	-140.071	-70.9748	23.0883	190.99	58.8074	62.249	110.151	-186.318	172.572	-153.538	162.675	-174.214	135.302	-106.972	205.208	-9.19037	-129.055	-92.0765	332.402	-76.211	290.238	-38.3188	127.648	-81.4119	54.0456	-174.184	268.859	-262.632	-184.929	109.73	106.106
65	6	4496.27	5.7221	4.02839	79.0019	63.5939	-63.2384	-139.973	-71.0137	22.9909	191.087	58.905	62.2675	110.505	-186.689	172.88	-153.844	162.713	-171.928	137.324	-107.21	203.691	-11.2401	-126.809	-89.327	318.988	-59.1922	291.565	-45.8905	126.248	-81.7753	50.971	-169.042	268.571	-263.097	-188.138	119.018	104.285
66	1	4479.92	5.72517	4.03589	78.4583	62.6386	-63.0214	-139.643	-71.6671	26.7394	186.527	60.2766	62.185	111.977	-190.469	168.769	-149.705	164.213	-168.835	141.636	-112.642	196.559	-6.83141	-126.792	-89.4398	319.638	-59.6245	291.934	-46.4517	126.299	-82.1094	47.525	-163.35	268.272	-263.606	-191.446	120.614	104.142
66	2	4611.48	5.8019	4.08794	78.3411	62.5306	-60.7174	-136.418	-73.4274	17.6117	196.341	61.8985	62.8552	94.6785	-171.281	164.721	-146.983	162.511	-174.863	136.21	-109.79	210.263	-12.9005	-130.175	-91.2777	322.036	-61.6937	290.262	-46.0161	128.703	-82.1189	47.4211	-163.255	268.285	-263.625	-191.393	120.511	104.16
66	3	3896.8	5.64204	3.89194	74.9997	59.8478	-64.0253	-146.432	-67.2175	20.7009	193.782	57.5636	61.5536	82.2942	-151.331	166.814	-150.923	157.598	-171.602	143.724	-108.187	198.759	-13.2842	-120.333	-86.8569	312.683	-56.0034	284.062	-36.704	125.503	-82.1347	47.2379	-163.057	268.291	-263.656	-191.414	120.428	104.176
66	4	3944.64	5.5951	3.8315	75.8735	60.0129	-64.1306	-146.538	-67.203	21.3262	193.138	57.4629	61.4971	85.4328	-155.632	166.308	-150.018	158.456	-170.811	138.236	-115.4	203.626	-2.00179	-138.124	-80.1943	312.801	-58.3162	289.577	-30.6648	119.531	-78.536	41.8838	-161.483	259.877	-253.801	-188.214	120.446	104.181
66	5	4259.25	5.6406	3.90472	77.1402	59.3282	-64.3582	-146.79	-67.1339	22.4776	191.951	57.2485	61.4197	93.7586	-163.845	172.206	-155.587	158.609	-165.368	142.923	-118.646	193.465	1.55235	-135.555	-87.1764	330.462	-73.5095	298.889	-40.008	125.588	-78.4899	42.1056	-163.682	254.051	-246.063	-190.112	119.708	104.243
66	6	4611.39	5.61851	3.882	77.2584	60.2756	-64.6311	-147.181	-66.9702	23.9671	190.411	56.9834	61.4819	103.214	-174.321	178.783	-161.888	160.141	-160.475	147.683	-121.356	187.499	1.27948	-132.407	-86.3709	328.61	-72.2829	297.791	-38.6844	125.463	-78.277	52.1465	-176.214	254.027	-244.993	-193.547	125.673	103.546
67	1	4099.94	5.63702	3.89296	76.0553	59.3923	-66.1614	-146.061	-68.5991	30.1739	183.032	57.152	61.5326	103.746	-176.413	174.373	-157.521	161.093	-159.666	149.331	-122.159	191.248	-3.96026	-131.013	-84.9306	324.037	-68.3863	293.88	-34.0582	124.746	-78.7985	50.0897	-172.939	254.735	-246.27	-193.125	124.114	103.674
67	2	3911.24	5.63476	3.87047	76.0952	59.0667	-65.137	-145.015	-68.9464	26.0526	187.351	58.0393	61.4569	91.1636	-161.672	170.545	-153.605	159.01	-161.359	146.771	-121.976	192.095	-1.64284	-133.43	-87.6501	331.819	-74.444	297.213	-39.4785	127.274	-77.6809	54.6957	-181.175	255.52	-245.973	-191.037	125.578	103.564
67	3	4359.71	5.66611	3.85036	75.5448	59.1985	-64.9709	-144.813	-69.0278	25.3291	188.103	58.1888	60.4849	90.5654	-156.197	177.72	-161.551	156.487	-159.59	152.794	-118.183	184.525	-5.6498	-122.58	-84.2758	322.092	-67.28	285.355	-27.0682	126.504	-82.7813	43.4903	-159.397	268.41	-263.672	-198.194	123.692	103.728
67	4	4352.23	5.65113	3.83779	77.4833	60.9657	-64.6585	-144.49	-69.1239	23.9182	189.57	58.4649	60.3181	96.4277	-162.106	182.62	-166.295	156.983	-159.632	152.413	-120.128	182.495	-1.26891	-125.201	-86.6124	329.985	-73.4267	292.99	-35.298	127.905	-82.1845	52.1951	-173.489	270.336	-263.516	-194.498	124.626	103.652
67	5	4419.31	5.58011	3.74249	76.7627	59.4771	-64.7377	-144.597	-69.0816	24.3014	189.175	58.3898	60.7666	88.5429	-155.604	174.602	-158.904	158.172	-144.034	170.289	-141.27	154.512	15.7359	-123.619	-85.8972	328.177	-71.9132	291.607	-33.5539	127.393	-83.0005	38.9221	-156.186	268.716	-263.328	-193.366	123.939	103.747
67	6	4368.65	5.56884	3.73238	76.9961	60.6889	-64.667	-144.52	-69.1051	23.9738	189.515	58.4538	60.7109	91.8543	-159.335	176.541	-160.692	158.733	-145.708	168.858	-139.154	160.816	10.565	-123.073	-86.3554	329.379	-72.8823	292.498	-34.695	127.75	-82.576	53.711	-176.326	270.187	-262.528	-191.564	126.955	103.114
68	1	4241.8	5.5873	3.75001	78.4483	60.226	-65.4475	-145.177	-68.7832	26.7522	186.366	58.1576	60.673	95.1456	-162.867	178.488	-162.604	159.062	-146.63	167.307	-137.366	163.24	8.67007	-122.903	-92.1731	344.212	-84.5164	302.997	-48.488	132.163	-82.9342	51.6519	-172.964	270.238	-263.12	-192.743	127.309	103.084
68	2	4107.55	5.58635	3.73682	75.9317	58.9668	-64.7967	-144.662	-68.8297	23.7819	189.461	58.7284	60.5758	83.3242	-148.596	176.309	-160.306	156.617	-153.549	154.219	-121.49	180.878	-5.49132	-120.982	-87.1109	330.995	-73.6716	291.424	-34.738	128.753	-83.2556	49.5029	-169.669	270.333	-263.693	-193.552	127.089	103.116
68	3	4302.95	5.59411	3.75095	77.5126	60.9698	-62.0983	-141.717	-69.9459	13.4447	200.329	61.0274	60.3598	86.5921	-150.924	181.189	-165.127	156.14	-153.393	154.533	-121.74	180.137	-4.99521	-120.882	-86.7979	330.147	-72.9906	290.851	-34.003	128.521	-83.4294	48.3658	-168.054	270.482	-264.059	-193.287	126.431	103.176
68	4	4432.03	5.5658	3.76398	78.653	61.9718	-62.9525	-141.622	-70.8847	19.6605	193.98	60.209	59.9154	95.0154	-158.668	188.241	-171.649	155.861	-155.79	150.704	-128.62	177.818	10.7418	-133.749	-84.4317	328.97	-71.6544	295.055	-34.4779	125.184	-83.6851	46.3669	-165.187	270.598	-264.55	-193.26	125.705	103.24
68	5	4384.43	5.55823	3.7619	78.9508	60.7731	-63.9171	-144.272	-69.2375	24.684	188.967	59.0731	59.8143	96.0341	-159.393	189.883	-173.288	155.749	-155.652	151.478	-127.554	182.768	4.1757	-131.762	-89.0204	339.731	-79.5793	304.55	-47.1044	128.743	-83.6717	46.005	-164.816	269.532	-263.199	-193.364	126.725	103.154
68	6	4377.97	5.55481	3.75695	78.3117	60.2583	-63.9565	-144.327	-69.2144	24.8693	188.776	59.0357	59.8206	95.9822	-159.358	189.795	-173.201	155.757	-155.666	151.461	-127.587	182.666	4.30171	-131.818	-88.3861	338.527	-78.3708	302.135	-44.7514	128.318	-82.691	45.6696	-165.358	266.143	-259.527	-194.258	128.338	103.384
69	1	4237.16	5.58468	3.79533	78.6031	59.8999	-64.0434	-146.464	-67.4248	27.4009	185.922	59.2262	60.8953	91.291	-159.096	175.283	-158.577	158.667	-158.456	149.791	-133.345	172.411	21.6389	-139.928	-89.2072	342.042	-81.7794	304.353	-47.7368	129.484	-82.6467	45.7633	-165.461	266.145	-259.444	-194.041	128.173	103.398
69	2	4294.25	5.58694	3.79761	78.3085	60.4115	-63.8548	-146.172	-67.5907	26.6662	186.702	59.3872	61.0492	92.496	-161.676	171.277	-154.442	159.387	-155.197	151.299	-133.234	170.07	19.3742	-137.357	-88.3157	340.475	-80.2302	301.024	-44.3821	128.869	-82.0875	52.4189	-174.701	265.722	-257.162	-190.335	126.536	103.557
69	3	4501.57	5.61165	3.78496	77.0167	59.6423	-63.7249	-146.027	-67.65	26.1552	187.235	59.5006	60.3061	89.2424	-154.734	175.246	-159.228	157.527	-155.819	154.045	-127.008	171.416	10.0184	-128.131	-85.0217	328.679	-70.0539	290.247	-33.67	127.786	-85.6696	39.3417	-152.994	274.887	-270.099	-197.19	125.893	103.612
69	4	4677.57	5.5735	3.75757	78.6698	61.7948	-63.1994	-145.485	-67.8426	24.0884	189.397	59.953	60.2709	97.2602	-165.224	176.454	-159.839	159.854	-157.229	150.287	-127.073	173.696	13.3888	-132.974	-82.5746	327.199	-68.6862	294.407	-33.7688	124.266	-84.1956	45.4378	-166.178	277.55	-269.705	-193.383	127.628	103.461
69	5	4672.4	5.58452	3.77699	79.9285	61.7352	-63.1074	-145.377	-67.8805	23.656	189.846	60.0371	60.2646	100.592	-168.505	179.434	-162.755	160.018	-156.722	151.015	-126.407	176.485	9.08182	-131.391	-87.1243	338.523	-78.3891	303.694	-44.328	127.725	-84.0951	45.5527	-166.746	276.11	-267.866	-193.568	127.214	103.496
69	6	4805.97	5.57003	3.7547	79.1297	62.6673	-63.034	-145.295	-67.9066	23.3409	190.161	60.1039	60.2535	102.587	-170.491	181.326	-164.617	160.175	-156.782	151.086	-125.653	179.034	6.00145	-130.517	-84.27	330.821	-71.8694	298.095	-37.9041	126.094	-82.8916	56.7756	-182.991	275.108	-264.873	-191.762	129.954	103.211
70	1	4437.46	5.593	3.776	78.2027	61.4957	-65.5242	-145.891	-68.4682	33.623	178.627	59.2097	60.4748	101.296	-171.243	174.499	-157.695	161.38	-161.446	147.193	-129.108	174.577	20.3402	-138.679	-83.5459	329.073	-70.4353	294.946	-34.5102	126.017	-83.8126	52.7223	-176.049	275.273	-266.214	-194.746	130.851	103.14
70	2	4428.57	5.61731	3.8029	80.1687	62.1275	-64.224	-144.259	-69.2498	28.5523	183.998	60.2953	60.5251	103.132	-172.947	176.639	-159.807	161.385	-163.115	145.872	-127.674	178.965	17.4829	-138.854	-88.1855	340.789	-80.1381	304.217	-45.9415	129.37	-84.1669	51.0055	-173.309	275.516	-266.904	-195.319	130.476	103.171
70	3	4498.49	5.54028	3.72646	77.1653	60.4185	-64.9638	-151.266	-64.2947	28.9878	184.213	58.3684	59.307	97.2426	-162.551	178.8	-162.791	158.556	-161.514	150.72	-122.165	179.621	5.66034	-127.751	-84.4656	326.52	-66.8545	293.883	-35.4564	126.806	-84.5318	48.9428	-170.254	275.735	-267.573	-195.259	129.611	103.243
70	4	4472.59	5.54626	3.73281	78.9339	62.1412	-64.5147	-150.586	-64.6725	27.5076	185.749	58.7888	59.3958	101.109	-167.576	179.327	-162.989	159.536	-171.476	139.464	-120.965	191.408	13.0846	-140.842	-81.525	326	-68.2496	296.336	-33.07	123.788	-84.7357	46.4123	-166.987	275.442	-267.627	-194.299	128.01	103.375
70	5	4453.46	5.44698	3.60747	79.6876	60.5801	-64.394	-150.5	-64.6891	27.1063	186.177	58.8837	59.4416	101.704	-168.511	179.138	-162.788	159.843	-168.606	140.87	-121.088	190.305	10.362	-138.414	-88.4201	343.571	-75.4524	310.03	-60.1321	131.335	-84.6589	45.1901	-166.087	271.563	-262.999	-195.913	139.784	102.419
70	6	4586.14	5.43218	3.58953	79.464	61.872	-64.361	-150.473	-64.6955	26.9796	186.309	58.912	59.4411	101.836	-168.65	179.247	-162.894	159.86	-168.502	140.962	-121.17	190.093	10.4674	-138.383	-87.7402	341.455	-73.7939	308.593	-58.8805	131.546	-82.2566	60.8167	-190.569	270.185	-257.9	-189.599	140.69	102.192
71	1	3902.63	5.42327	3.57276	76.5937	59.5645	-68.993	-153.271	-63.8997	43.0881	168.292	56.6463	59.4026	102.342	-170.055	176.845	-160.63	160.575	-170.889	139.018	-118.499	202.375	-0.0052974	-137.686	-85.1594	332.773	-66.0015	302.056	-51.8948	130.046	-82.7731	59.6877	-187.973	270.332	-258.633	-191.628	141.92	102.102
71	2	3899.73	5.46806	3.58404	74.6153	59.6185	-66.7488	-149.547	-66.2618	35.6061	176.202	58.5989	59.5854	94.1406	-160.362	175.207	-158.842	158.612	-167.397	141.604	-120.616	194.397	4.07382	-136.48	-80.4995	318.145	-52.9162	285.637	-34.9155	127.958	-83.6719	57.1628	-182.978	270.771	-260.108	-194.459	143.135	102.001
71	3	4075.61	5.43594	3.55127	75.2253	58.7901	-65.1791	-147.283	-67.4407	30.1678	181.898	59.9933	58.0224	88.0114	-145.064	188.182	-173.574	153.07	-165.957	146.025	-117.556	188.757	0.872543	-128.429	-85.9954	328.038	-59.0169	294.771	-48.731	132.585	-84.4663	54.2271	-177.767	271.199	-261.52	-196.283	143.396	101.978
71	4	4144.21	5.43006	3.54545	75.6385	59.6195	-64.2383	-145.906	-68.1372	26.3394	185.888	60.8554	57.6425	91.4916	-147.717	192.756	-177.986	152.679	-164.908	146.209	-115.783	197.136	-8.97168	-126.301	-84.1211	324.308	-56.467	293.578	-45.4552	130.47	-84.9596	52.0928	-174.388	271.634	-262.536	-196.632	142.757	102.037
71	5	4018.6	5.35641	3.44447	73.4682	60.1185	-63.8437	-145.757	-68.0651	25.0317	187.309	61.1371	57.6904	91.2907	-147.644	192.268	-177.511	152.754	-168.671	143.885	-120.282	191.465	4.69339	-133.276	-75.8357	298.922	-29.7632	281.135	-40.4425	128.095	-84.9527	49.5323	-171.515	267.129	-257.275	-198.417	154.213	101.046
71	6	4042.83	5.35589	3.44389	73.634	59.9382	-63.8765	-145.804	-68.0452	25.1853	187.152	61.105	57.6994	91.2455	-147.621	192.173	-177.419	152.767	-169.012	143.508	-120.01	192.022	4.54744	-133.447	-76.9473	308.378	-35.8703	275.996	-39.0636	129.583	-84.6089	49.1664	-169.249	267.062	-256.799	-197.187	153.553	101.107
72	1	3799.25	5.37876	3.4918	75.4837	61.0728	-62.2176	-139.56	-72.2069	18.5519	193.133	64.0174	57.4559	92.4317	-148.2	194.223	-179.448	152.437	-168.519	143.908	-121.933	190.497	6.43282	-134.369	-81.7065	322.023	-45.6671	279.997	-45.603	134.523	-83.7792	52.4982	-174.942	266.117	-254.866	-194.805	153.343	101.096
72	2	3915.77	5.37247	3.44926	74.2282	60.9421	-62.5927	-139.963	-72.1635	20.7319	190.92	63.6317	57.5887	91.5585	-147.494	193.494	-178.712	152.558	-166.782	145.391	-123.029	187.256	7.65596	-133.599	-77.1915	310.162	-36.9976	274.548	-38.3859	130.459	-83.7139	52.6304	-175.038	265.963	-254.668	-195.07	153.744	101.055
72	3	3414.48	5.20406	3.37625	75.3031	62.9176	-62.8201	-143.784	-69.5172	23.2754	188.464	63.318	52.0203	102.558	-150.144	220.765	-204.523	144.502	-165.049	146.825	-123.363	184.238	8.14291	-132.186	-72.4369	299.437	-31.1228	281.468	-44.2531	125.105	-83.5932	52.9322	-175.303	265.766	-254.343	-195.127	154.022	101.027
72	4	3249.84	5.27557	3.4108	77.4238	64.4538	-62.825	-143.799	-69.5091	23.3176	188.422	63.3116	51.1524	102.102	-148.301	225.8	-209.434	144.224	-183.159	129.59	-115.043	204.131	12.747	-145.577	-73.9877	313.841	-44.5386	279.321	-41.5094	128.766	-83.34	53.5794	-175.958	265.436	-253.757	-194.8	154.163	101.012
72	5	3274.71	5.30239	3.45758	78.6035	63.5179	-62.771	-143.734	-69.528	23.0498	188.697	63.364	51.9707	106.572	-154.776	222.003	-205.762	145.657	-180.538	131.093	-116.592	196.739	17.3786	-145.178	-80.3847	331.896	-58.6125	288.059	-51.1743	134.054	-83.1944	52.05	-174.897	261.575	-249.164	-196.334	153.673	101.061
72	6	3314.84	5.28956	3.44698	78.358	64.5086	-62.7708	-143.734	-69.528	23.049	188.698	63.3642	51.9691	106.569	-154.774	222.015	-205.776	145.667	-180.521	131.111	-116.609	196.736	17.3752	-145.175	-80.1711	331.115	-58.1817	287.708	-51.323	134.641	-78.8703	65.8101	-199.865	256.439	-238.954	-188.912	154.835	100.717
73	1	3151.04	5.3038	3.45072	75.701	62.7979	-67.2774	-147.455	-67.8198	37.7045	172.518	60.6222	52.564	110.393	-160.08	219.41	-203.434	146.945	-182.941	129.697	-114.502	209.137	7.0086	-144.546	-77.5129	322.982	-51.6578	279.935	-42.728	132.96	-78.0367	66.1437	-201.124	254.284	-236.143	-190.282	156.878	100.562
73	2	3216.89	5.30864	3.44441	74.3802	63.5705	-66.4236	-145.91	-68.8206	34.7539	175.664	61.3417	53.1609	111.136	-162.108	216.004	-200.125	147.775	-180.93	131.071	-115.92	203.527	10.4981	-144.231	-71.2332	304.048	-37.4011	269.084	-29.0419	127.747	-77.0524	66.29	-202.778	252.465	-233.506	-190.146	157.975	100.474
73	3	3240.5	5.23938	3.38847	73.0117	61.4338	-66.1199	-145.682	-68.8231	33.6057	176.853	61.6386	51.6057	94.9311	-138.596	218.569	-203.264	141.89	-179.704	133.034	-115.103	201.102	9.13337	-141.145	-73.4578	308.619	-39.9894	275.685	-37.5716	129.117	-76.7424	65.9396	-202.852	251.347	-232.135	-190.047	158.163	100.457
73	4	3317.71	5.22808	3.40268	73.5448	61.1729	-66.1199	-145.682	-68.8231	33.6057	176.853	61.6386	51.6057	94.9311	-138.596	218.569	-203.264	141.89	-184.888	127.676	-109.227	226.102	-9.34797	-141.673	-73.533	311.177	-43.2357	281.143	-38.895	127.063	-76.1786	60.229	-197.423	252.135	-232.368	-191.256	158.163	100.457
73	5	3364.69	5.25583	3.47307	75.7778	62.4426	-64.6615	-142.702	-71.0901	30.5088	180.347	62.7744	51.4204	97.1241	-140.969	219.5	-203.969	142.02	-183.806	128.048	-108.722	225.379	-10.6468	-140.679	-77.3655	322.456	-52.3799	285.813	-43.8728	130.138	-73.8395	52.6922	-197.177	249.285	-226.182	-170.193	139.906	102.4
73	6	3472.27	5.22323	3.44398	74.0801	60.943	-64.6975	-143.505	-70.5487	31.5822	179.245	62.6918	51.1225	97.6857	-141.377	221.179	-205.428	142.211	-184.018	127.324	-107.416	228.954	-13.3628	-140.566	-77.3749	322.465	-52.3893	285.823	-43.8822	130.147	-65.7287	57.7704	-213.36	234.199	-200.983	-179.907	156.134	98.0899
74	1	3222.06	5.17359	3.39472	71.7619	58.0384	-70.3944	-149.422	-67.4627	51.1272	158.019	58.7684	51.5001	101.803	-146.911	218.881	-203.324	143.465	-181.589	128.664	-108.312	226.348	-13.5345	-139.424	-77.3433	322.434	-52.3577	285.791	-43.8507	130.116	-65.4447	55.9656	-211.855	231.073	-197.59	-180.186	156.57	98.0395
74	2	3903.17	5.15837	3.41398	70.6096	56.46	-62.6061	-138.742	-77.2159	34.3406	179.874	62.2127	54.0419	76.8348	-125.791	196.137	-180.526	144.504	-181.297	128.706	-108.663	225.245	-12.4192	-139.523	-77.406	322.497	-52.4204	285.854	-43.9135	130.178	-65.3136	55.7034	-210.905	225.201	-191.556	-181.596	157.496	97.9771
74	3	3402.58	5.21099	3.41209	72.0919	58.5442	-63.0186	-139.556	-76.7182	35.2384	178.972	61.7997	50.879	84.3966	-126.306	221.137	-204.57	140.275	-181.101	129.07	-108.525	224.79	-12.6393	-138.969	-77.406	322.497	-52.4204	285.854	-43.9135	130.178	-65.1774	55.5809	-211.034	225.358	-191.517	-181.535	157.496	97.9771
74	4	3580.19	5.1439	3.40213	73.6728	57.413	-62.8618	-139.658	-76.5332	34.4509	179.808	61.8742	51.0193	84.3062	-126.438	220.269	-203.799	140.432	-177.924	125.892	-104.671	248.955	-35.3224	-138.349	-76.2818	326.712	-59.6003	301.746	-46.3289	122.463	-57.7537	34.1891	-195.016	229.518	-189.605	-183.21	157.639	97.9627
74	5	3517.42	5.11112	3.32757	71.1338	58.525	-62.9425	-139.939	-76.3269	34.77	179.487	61.7859	51.1012	83.1159	-125.089	220.284	-204.013	140.443	-180.675	124.097	-106.154	253.462	-33.293	-141.499	-66.5482	297.247	-34.0155	282.239	-24.7838	115.922	-57.5525	31.3784	-192.041	226.94	-186.843	-184.744	163.282	97.268
74	6	3517.58	5.06125	3.24522	70.0776	59.3499	-62.8851	-139.823	-76.4055	34.5545	179.71	61.8368	51.0901	83.7688	-125.886	220.004	-203.663	140.534	-179.122	125.332	-106.812	251.56	-33.3947	-140.815	-61.3264	274.023	-12.1844	281.391	-26.9632	113.022	-57.0589	29.9507	-191.004	226.903	-186.472	-184.384	168.959	95.6708
75	1	2768.14	4.98518	3.16913	68.2046	56.7529	-69.3171	-146.692	-72.2469	55.5367	156.275	57.7408	50.5785	89.2705	-131.342	223.038	-206.617	140.804	-176.193	124.21	-104.86	249.264	-34.9868	-138.808	-61.3729	275.006	-13.2486	284.028	-29.3647	112.765	-56.9281	29.197	-190.385	226.144	-185.636	-184.23	168.822	95.7094
75	2	3003.79	4.93786	3.1402	66.9416	53.7499	-69.3171	-146.692	-72.2469	55.5367	156.275	57.7408	51.5713	81.6372	-125.373	214.554	-198.198	141.434	-176.193	124.21	-104.86	249.264	-34.9868	-138.808	-61.3729	275.006	-13.2486	284.028	-29.3647	112.765	-50.8114	4.19698	-172.384	213.765	-168.975	-181.39	168.822	95.7094
75	3	2723.61	4.79992	2.99025	65.2607	50.0591	-76.7566	-171.867	-54.2826	67.9782	145.247	48.5175	51.4546	82.6897	-126.564	215.174	-198.741	141.633	-172.734	131.03	-102.763	238.936	-37.1344	-128.982	-65.4295	282.316	-17.3544	292.479	-43.1204	115.954	-50.6946	3.79135	-172.028	213.99	-169.265	-181.328	168.765	95.9089
75	4	2641.03	4.85107	3.04205	67.578	52.5204	-75.4419	-171.654	-54.0151	66.8853	146.391	49.5878	51.2508	83.9479	-127.9	216.313	-199.728	141.788	-185.297	120.642	-104.03	259.334	-33.6897	-143.229	-64.4762	290.722	-27.75	289.233	-33.8745	115.526	-50.2222	2.12564	-170.431	214.889	-170.488	-180.882	168.368	96.5157
75	5	2482.76	4.80003	2.95011	66.4362	51.8812	-74.7272	-170.343	-55.0548	66.2262	147.092	50.2129	51.052	82.1147	-125.466	218.57	-202.225	141.737	-190.451	115.423	-103.873	280.662	-42.3373	-146.515	-62.3505	288.904	-26.0507	282.011	-27.8203	115.798	-57.0617	4.77533	-163.227	194.545	-159.346	-210.084	199.763	97.2965
75	6	2728.62	4.86879	3.00034	67.8767	54.6843	-72.6169	-169.454	-55.3163	63.4734	150.153	52.112	50.9678	83.2783	-126.864	219.017	-202.569	141.991	-189.686	115.363	-103.325	279.054	-41.8494	-145.801	-64.4156	290.861	-27.8591	289.493	-33.0448	121.442	-65.2505	35.3784	-190.62	224.461	-190.68	-215.021	201.386	97.7112
76	1	2530.06	4.76308	2.93803	68.9613	51.7562	-76.4531	-165.788	-59.4336	78.5952	132.43	50.9583	53.3441	93.0285	-140.324	208.512	-193.436	144.826	-190.221	118.604	-106.043	278.762	-41.3623	-146.181	-70.8963	315.938	-48.7832	308.951	-56.2703	125.468	-65.6872	37.1278	-191.682	224.874	-191.062	-215.965	202.15	97.241
76	2	2433.69	4.76635	2.92524	66.4141	52.3042	-76.1363	-164.637	-60.4263	77.9119	133.131	51.2611	53.517	92.4793	-140.147	207.036	-191.961	145.01	-188.087	119.967	-107.072	273.872	-39.0862	-145.642	-63.266	292.518	-29.1109	291.643	-35.9423	119.963	-64.9623	34.774	-190.198	224.023	-189.87	-215.263	201.907	97.5259
76	3	2029.84	4.64472	2.78187	65.3606	50.1971	-84.9576	-189.685	-41.3127	90.293	122.079	41.6295	53.5127	92.686	-140.395	207.201	-192.131	145.061	-185.938	122.317	-104.953	266.88	-39.2249	-140.173	-65.5105	294.099	-29.0174	297.956	-45.1895	120.798	-64.9276	34.5902	-190.118	223.909	-189.862	-214.927	201.57	97.6461
76	4	2142.1	4.56435	2.78715	67.5298	48.0172	-84.7709	-188.954	-41.9903	89.9717	122.426	41.7895	53.648	92.8868	-140.931	206.014	-190.988	145.297	-178.556	121.123	-105.465	284.041	-58.0704	-138.695	-69.0337	310.94	-47.3714	312.581	-47.9793	115.36	-57.4333	8.96919	-169.75	215.187	-176.87	-218.015	201.671	97.8005
76	5	2257.48	4.56112	2.80739	68.7529	47.1389	-84.6987	-188.666	-42.2488	89.9355	122.463	41.866	53.2634	93.874	-141.316	208.789	-193.626	145.007	-174.674	115.925	-99.2137	292.232	-70.7133	-135.915	-70.5032	316.79	-52.6329	309.206	-45.4676	117.232	-51.1693	-21.3476	-141.751	202.442	-164.829	-228.51	211.641	102.398
76	6	2283.34	4.55802	2.78857	67.3831	46.8102	-84.6987	-188.666	-42.2488	89.9355	122.463	41.866	53.2634	93.874	-141.316	208.789	-193.626	145.007	-174.674	115.925	-99.2137	292.232	-70.7133	-135.915	-70.5032	316.79	-52.6329	309.206	-45.4676	117.232	-61.7391	3.65241	-158.936	185.429	-153.064	-234.205	213.808	99.5068
77	1	1903.5	4.46214	2.70745	66.8722	45.3091	-85.8592	-174.722	-54.9606	105.514	102.715	44.307	58.3691	108.829	-165.775	185.169	-172.432	151.905	-171.973	112.726	-95.436	287.464	-69.3396	-133.773	-70.364	316.367	-52.2628	308.874	-45.0839	117.137	-61.6367	2.82496	-157.176	186.243	-154.409	-236.891	215.972	99.9058
77	2	2145.21	4.45708	2.70588	64.4775	41.5516	-82.9222	-170.545	-59.2234	97.6786	112.013	45.2002	58.9808	84.8399	-142.41	173.294	-159.739	150.822	-165.726	111.423	-92.8493	282.136	-71.6399	-130.445	-70.5017	316.94	-52.7901	309.254	-45.4989	117.229	-61.2993	2.95584	-157.645	187.476	-155.434	-236.631	215.849	100.222
77	3	2127.37	4.35853	2.67053	62.3228	38.6213	-82.9222	-170.545	-59.2234	97.6786	112.013	45.2002	59.6656	65.3499	-117.41	171.833	-161.04	147.455	-165.04	114.854	-92.5941	276.211	-70.4771	-126.871	-70.507	316.954	-52.8012	309.265	-45.5144	117.233	-61.0215	5.05164	-160.069	191.162	-158.524	-236.747	215.849	100.222
77	4	2059.26	4.26505	2.63302	64.79	40.7453	-82.6766	-169.313	-60.297	97.1471	112.506	45.5169	59.5431	68.0248	-120.239	171.613	-160.47	147.414	-152.857	108.519	-84.9727	288.599	-92.0264	-121.242	-71.7392	323.581	-60.531	318.095	-47.4296	113.419	-61.5054	8.91242	-163.775	195.153	-162.549	-234.684	213.992	100.18
77	5	2230.81	4.29258	2.69348	64.6473	42.5715	-81.4637	-167.854	-60.9577	97.853	111.622	46.7731	59.7957	66.3878	-119.936	168.055	-157.028	148.436	-154.674	105.152	-84.4241	295.181	-94.3056	-123.718	-68.5437	315.887	-53.2504	306.293	-34.6713	111.604	-61.9098	8.78539	-158.218	210.577	-183.274	-244.91	221.337	105.79
77	6	2311.17	4.28762	2.66773	64.3522	41.084	-81.7063	-170.865	-58.3047	99.1809	110.356	46.4615	60.0121	64.7977	-119.217	165.627	-154.628	149.194	-152.925	104.271	-82.1314	295.753	-97.3999	-122.144	-68.2368	315.139	-52.5959	305.468	-33.7575	111.402	-56.2134	-8.10746	-149.681	193.397	-159.93	-241.252	222.142	104.006
78	1	2087.55	4.36178	2.67018	67.8181	41.5806	-81.8963	-169.434	-59.4858	101.436	107.471	46.8838	59.9584	70.1254	-126.251	163.084	-151.857	150.515	-168.418	103.607	-94.3766	300.175	-76.7478	-136.958	-75.6325	339.827	-75.3544	323.326	-53.7249	116.732	-56.3324	-7.2648	-148.236	195.657	-162.127	-235.355	217.94	101.932
78	2	1921.53	4.33697	2.64171	64.0806	41.1659	-81.4486	-167.85	-60.9125	100.318	108.603	47.2919	59.856	65.0021	-121.575	159.711	-147.637	150.109	-167.163	103.536	-93.736	294.583	-72.9651	-136.071	-67.3609	315.472	-52.4363	303.368	-32.1672	110.935	-56.4499	-6.78578	-148.645	195.731	-162.217	-235.265	217.829	101.877
78	3	1733.34	4.2733	2.59586	63.0478	39.3212	-86.91	-192.85	-40.5249	109.481	101.631	39.9244	59.8561	65.0007	-121.573	159.712	-147.638	150.109	-166.114	108.826	-93.3232	285.523	-71.2592	-130.726	-68.6777	316.965	-53.1105	307.009	-37.9553	111.682	-56.4926	-1.98406	-154.19	200.574	-166.015	-236.008	217.829	101.877
78	4	1766.71	4.26328	2.5884	63.528	41.4257	-86.9145	-192.886	-40.4923	109.485	101.628	39.9178	59.8512	65.0728	-121.754	159.532	-147.442	150.213	-164.944	107.642	-92.1462	287.256	-73.7433	-130.199	-68.8972	319.46	-56.0613	308.859	-38.7151	111.453	-62.5314	22.9569	-172.579	213.9	-183.393	-239.072	217.672	101.89
78	5	1837.34	4.23777	2.6214	64.1931	40.2495	-86.9491	-193.352	-40.0646	109.69	101.431	39.8602	59.8064	62.1191	-121.652	150.704	-138.295	152.433	-158.416	103.029	-84.1386	292.238	-87.297	-125.465	-67.1601	314.919	-52.048	302.263	-31.6504	110.628	-56.7437	-10.1945	-138.977	208.418	-183.528	-255.163	230.904	110.679
78	6	1805.46	4.21483	2.6328	63.8525	41.0744	-86.8947	-193.088	-40.3094	109.63	101.488	39.9195	59.3984	63.0337	-122.808	148.839	-135.994	152.846	-157.594	103.053	-83.6201	291.91	-88.1354	-124.849	-68.1053	316.762	-53.9852	303.48	-33.4152	111.841	-65.1412	14.1671	-154.03	212.49	-192.102	-259.682	230.582	108.983
79	1	1457.58	4.15851	2.58163	64.7869	42.2579	-90.4625	-185.614	-46.5613	123.265	84.185	40.1995	59.1285	83.2405	-147.808	135.228	-122.784	156.851	-157.594	103.053	-83.6201	291.91	-88.1354	-124.849	-68.1053	316.762	-53.9852	303.48	-33.4152	111.841	-65.1412	14.1671	-154.03	212.49	-192.102	-259.682	230.582	108.983
79	2	1595.19	4.11637	2.52254	63.6153	39.5134	-90.4073	-192.315	-41.5194	120.092	88.8692	38.3021	59.3248	67.8314	-132.521	132.547	-118.978	156.131	-153.175	99.8359	-78.1724	289.682	-91.1155	-121.566	-67.9409	316.367	-53.6496	303.073	-32.9496	111.733	-56.5079	-3.53432	-151.411	194.823	-167.479	-250.642	230.632	109.022
79	3	1600.44	4.13539	2.52125	63.2456	40.8155	-89.9341	-191.248	-42.5633	119.459	89.5327	38.7146	59.1719	68.6015	-133.547	131.373	-117.624	156.441	-153.64	103.533	-78.9385	283.761	-88.3175	-119.065	-68.0815	316.676	-53.8548	302.424	-33.5314	112.272	-61.8523	21.1891	-169.165	213.828	-189.877	-253.628	229.863	109.014
79	4	1631.85	4.10076	2.56886	66.0161	40.6173	-89.3256	-189.192	-44.5043	118.546	90.421	39.2816	58.3786	72.3285	-138.048	128.419	-113.86	157.465	-152.873	97.6622	-77.7965	294.285	-94.1123	-122.386	-70.4265	324.142	-62.032	315.073	-40.4623	109.979	-54.162	-3.44111	-152.847	200.192	-171.401	-251.923	229.947	109.084
79	5	1675.18	4.09524	2.56021	63.4935	42.3882	-89.459	-190.172	-43.62	118.794	90.2205	39.0837	58.2609	69.271	-135.938	124.028	-109.948	158.618	-151.747	97.3423	-76.6205	293.982	-95.546	-121.367	-63.5358	312.06	-49.0919	282.322	-10.1648	107.642	-54.9863	-2.08157	-153.232	200.276	-171.755	-252.18	233.193	111.375
79	6	1614.58	4.07877	2.58422	63.5819	43.9849	-89.0421	-189.02	-44.6271	118.562	90.4285	39.487	57.7313	70.8096	-137.511	121.842	-107.42	158.913	-151.716	97.3429	-76.5934	293.964	-95.5785	-121.337	-64.0964	313.619	-50.5422	283.105	-11.2587	108.235	-61.692	22.1365	-170.267	209.612	-184.936	-255.2	233.056	110.605
80	1	1479.45	3.96913	2.47677	63.5953	43.9013	-89.155	-187.868	-45.5936	119.239	89.4875	39.6777	57.1426	74.9129	-141.87	119.896	-104.594	158.679	-136.503	99.0138	-64.4277	283.183	-110.055	-105.785	-63.972	316.242	-54.4678	278.136	-3.63026	108.295	-62.3106	24.2056	-171.822	211.16	-186.198	-254.702	234.073	109.502
80	2	1580.43	3.98592	2.5134	63.2428	43.5274	-88.5091	-212.739	-25.6562	108.675	104.507	34.2025	58.7107	56.133	-122.642	124.375	-109.019	156.845	-136.623	99.1206	-63.8726	282.98	-110.329	-105.083	-63.8783	316.074	-54.3307	277.986	-3.42584	108.212	-62.3815	24.1138	-171.624	210.876	-185.986	-254.769	234.058	109.487
80	3	1854.45	4.00218	2.41728	61.0363	37.6577	-88.5505	-213.045	-25.3762	108.706	104.48	34.1444	57.1125	54.2534	-122.63	112.941	-97.0634	159.883	-139.154	115.845	-70.9723	256.919	-94.7872	-97.3292	-64.8289	320.17	-58.6063	274.917	-2.06587	110.826	-57.0518	1.73145	-154.072	200.642	-173.046	-253.26	234.064	109.492
80	4	1869.2	3.93575	2.47501	64.5626	40.4284	-88.6179	-213.419	-25.0817	108.732	104.501	34.0199	57.0476	54.3353	-121.886	114.155	-98.3382	159.279	-136.484	103.251	-61.403	280.731	-116.254	-98.6383	-67.6929	325.05	-63.5719	292.698	-16.974	109.75	-57.0364	1.67876	-154.038	200.613	-173.006	-253.251	234.067	109.494
80	5	3120.02	4.06621	2.72576	71.9114	53.0242	-88.0866	-211.293	-26.9563	109.107	104.108	34.6259	56.1946	40.976	-112.265	93.6328	-79.7879	164.42	-135.49	77.7781	-45.7195	309.7	-135.429	-105.189	-68.075	343.967	-77.0956	260.924	6.60194	114.31	-55.1122	7.17775	-161.641	240.455	-224.748	-258.015	246.794	132.809
80	6	2865.51	4.03824	2.7389	70.4385	52.6433	-87.5657	-209.733	-28.6028	109.558	103.734	35.1676	56.0772	39.9803	-111.061	92.2849	-78.3755	164.557	-135.138	76.5103	-45.3116	311.562	-136.375	-106.118	-68.3702	345.427	-78.6179	260.918	6.39702	114.688	-56.0166	28.4142	-184.977	226.506	-198.888	-250.661	242.786	121.465
81	1	1215.57	3.99352	2.67822	70.1165	52.0405	-90.2814	-199.938	-36.0859	119.645	90.4007	36.3804	54.6134	46.4786	-115.515	88.1958	-74.4209	163.398	-136.095	64.509	-36.0152	300.716	-121.395	-106.919	-67.8083	343.817	-77.2509	259.459	8.0545	114.262	-56.9646	31.2256	-186.622	227.558	-200.453	-251.222	242.811	121.197
81	2	1057.14	3.95425	2.64543	69.4006	50.6624	-90.2961	-199.994	-36.0296	119.662	90.3861	36.361	55.1837	42.8439	-109.728	95.1824	-80.6374	160.126	-137.142	60.9533	-34.7523	298.8	-116.256	-108.688	-73.5888	367.823	-98.4221	273.477	-8.53988	118.961	-56.4997	29.6133	-185.61	227.243	-200.029	-250.716	242.633	121.471
81	3	1292.13	3.9288	2.54544	66.3575	45.4802	-90.3094	-200.054	-35.9698	119.678	90.373	36.3435	54.3373	41.3251	-108.549	89.238	-74.3268	160.965	-140.604	80.3567	-45.2162	270.849	-97.4222	-102.424	-65.6466	348.8	-82.3617	249.889	15.6272	114.623	-55.2725	10.508	-163.903	219.168	-194.225	-254.442	242.97	121.918
81	4	1189.42	3.89218	2.63421	69.4252	48.3003	-90.3119	-200.067	-35.9567	119.681	90.3705	36.3402	54.2141	40.4109	-106.269	89.3886	-74.6847	160.012	-135.727	66.5371	-34.1444	294.806	-121.337	-102.478	-67.542	346.223	-80.8861	268.139	1.04333	113.02	-55.0877	10.1907	-163.824	219.17	-194.078	-254.321	242.977	121.938
81	5	1100.63	3.92366	2.66029	69.1306	47.7243	-90.3122	-200.075	-35.948	119.684	90.3677	36.3395	53.7216	42.9723	-108.546	88.0464	-73.0206	159.733	-136.497	63.3181	-32.7069	292.279	-116.443	-103.675	-75.3553	369.93	-101.05	282.754	-16.535	119.397	-55.5127	8.98959	-162.05	218.198	-193.157	-254.317	242.902	122.216
81	6	996.903	3.91495	2.66178	68.3225	46.3937	-90.3122	-200.075	-35.948	119.684	90.3677	36.3395	53.7216	42.9723	-108.546	88.0464	-73.0206	159.733	-136.497	63.3181	-32.7069	292.279	-116.443	-103.675	-75.3553	369.93	-101.05	282.754	-16.535	119.397	-52.7764	3.60708	-161.633	200.888	-168.157	-249.595	241.254	116.814
82	1	723.842	3.89412	2.59788	69.8571	49.0298	-93.1865	-187.122	-45.9345	132.183	73.6744	38.5492	49.5392	67.3518	-130.172	69.6051	-54.125	159.169	-136.41	62.0829	-30.8983	293.929	-118.313	-103.141	-75.2969	371.099	-102.293	282.264	-15.9669	119.321	-52.7609	3.52822	-161.538	201.062	-168.397	-249.665	241.318	116.901
82	2	709.366	3.89773	2.60886	69.4989	48.5222	-94.9609	-212.039	-24.0312	132.871	75.1914	33.6669	51.3319	59.5321	-122.83	78.037	-62.8268	158.603	-136.366	62.5886	-30.6953	294.086	-119.128	-102.478	-75.0239	370.494	-101.746	281.621	-15.2893	119.135	-52.7535	3.47676	-161.481	201.093	-168.454	-249.702	241.35	116.934
82	3	754.391	3.87075	2.62758	68.5604	45.6484	-89.7882	-187.039	-46.7043	129.081	78.2279	39.7125	51.3319	59.5321	-122.83	78.037	-62.8268	158.603	-137.03	68.1788	-33.2766	287.729	-115.823	-100.246	-75.0239	370.494	-101.746	281.621	-15.2893	119.135	-47.9737	-17.0544	-145.874	189.798	-154.2	-247.838	241.35	116.934
82	4	802.791	3.8712	2.69824	75.0664	49.7915	-89.7882	-187.039	-46.7043	129.081	78.2279	39.7125	51.3319	59.5321	-122.83	78.037	-62.8268	158.603	-131.023	52.9065	-22.744	311.392	-138.052	-103.295	-74.6674	354.318	-89.1305	306.621	-32.5471	113.383	-42.7073	-27.2741	-137.242	202.339	-164.298	-250.229	241.35	116.934
82	5	677.495	3.85887	2.61168	71.5239	47.5363	-89.4511	-184.568	-48.9807	128.172	79.0173	40.1923	51.6754	66.8892	-129.556	86.4801	-69.8586	156.851	-133.277	58.6645	-26.3935	303.27	-130.241	-101.768	-69.4934	337.658	-72.9472	297.229	-20.693	109.088	-48.2329	-18.2012	-143.326	192.328	-154.655	-242.895	230.171	111.778
82	6	921.649	3.84645	2.6588	70.7314	48.0443	-89.2226	-183.461	-50.0539	128.058	79.1377	40.4473	51.0631	66.7151	-128.055	83.9812	-66.983	156.159	-132.751	56.0086	-25.3554	303.971	-129.396	-103.341	-69.5257	337.748	-73.0303	297.305	-20.7781	109.112	-58.5476	6.68451	-160.63	179.081	-146.362	-245.69	229.689	108.928
83	1	472.278	3.82137	2.62775	73.3877	51.9205	-93.4325	-176.757	-54.6572	138.046	65.6745	41.1133	46.0365	90.2268	-150.529	59.6582	-41.4782	157.702	-132.726	55.3991	-24.9081	303.834	-129.05	-103.463	-69.5335	337.77	-73.0512	297.323	-20.7988	109.118	-58.5476	6.74116	-160.78	179.217	-146.433	-245.271	229.338	108.879
83	2	435.414	3.84679	2.64591	74.8747	51.5746	-92.9664	-174.777	-56.5775	136.334	67.3769	41.5347	46.0357	92.1563	-152.575	60.1986	-41.7635	157.663	-133.289	53.3542	-23.8384	300.691	-124.435	-104.055	-77.7185	360.577	-94.0707	316.887	-42.6337	115.145	-58.514	7.30055	-161.847	179.239	-146.048	-243.482	227.888	108.557
83	3	482.445	3.80984	2.57129	72.503	50.1319	-92.9664	-174.777	-56.5775	136.334	67.3769	41.5347	46.0357	92.1563	-152.575	60.1986	-41.7634	157.663	-135.063	66.6186	-30.2241	286	-116.61	-98.9702	-78.2373	367.301	-100.705	313.573	-39.8597	116.712	-58.699	21.4958	-172.547	203.924	-171.048	-244.844	227.888	108.557
83	4	597.859	3.85854	2.76486	78.2195	56.5008	-91.7319	-172.635	-59.1704	131.507	73.4395	41.7459	42.9847	84.8346	-142.371	36.1764	-19.0057	159.028	-128.561	45.5213	-15.462	310.018	-137.64	-102.545	-74.9337	342.773	-80.3191	328.883	-48.1964	109.017	-58.5791	20.8583	-172.062	203.438	-170.505	-244.795	227.909	108.573
83	5	1621.71	3.89522	2.40875	73.3072	53.2371	-90.2296	-150.383	-79.4907	121.023	82.1522	45.3836	44.8727	84.9628	-145.805	51.6113	-34.4797	160.019	-138.108	68.9383	-28.3222	284.546	-115.931	-94.2509	-62.809	301.103	-43.0488	324.391	-34.3496	95.5791	-64.5721	12.6299	-178.656	116.253	-75.4562	-203.659	188.377	92.2446
83	6	1540.61	3.86587	2.36487	71.2757	54.8215	-89.9366	-149.237	-80.6771	120.082	83.1163	45.5942	44.6073	87.3079	-147.913	51.5652	-34.0362	159.87	-138.087	68.2731	-28.6174	282.413	-112.681	-95.1426	-55.5795	277.059	-19.9159	303.34	-11.8976	90.9117	-62.8201	11.2613	-178.123	121.748	-78.7667	-205.364	191.863	90.868
84	1	291.662	3.78776	2.27592	72.2551	53.9298	-95.3983	-174.237	-56.1794	142.094	60.1479	40.7372	44.1977	97.9308	-158.08	49.9693	-31.5619	159.456	-138.249	62.9301	-24.904	275.003	-103.137	-96.2635	-57.3228	289.512	-32.0521	311.288	-20.5909	91.3863	-62.8201	11.2613	-178.123	121.748	-78.7667	-205.364	191.863	90.868
84	2	284.48	3.80176	2.27681	69.9571	49.3007	-94.5271	-183.304	-48.9538	137.956	66.3136	38.7909	48.8065	74.1473	-133.999	73.0842	-55.4124	156.042	-137.754	58.2308	-23.3534	274.904	-100.703	-98.0348	-60.2985	297.283	-39.1383	319.208	-30.3423	94.4237	-62.6635	10.9155	-178.002	122.024	-78.8362	-204.883	191.484	90.8235
84	3	278.27	3.74452	2.2003	68.223	44.9504	-94.4567	-186.096	-46.4269	138.433	65.997	38.5185	46.9477	77.6986	-137.132	65.1263	-46.5566	156.67	-139.324	77.271	-34.5204	254.615	-89.1523	-92.9296	-60.2785	297.246	-39.1269	318.909	-30.0688	94.5017	-53.6314	-13.9893	-157.089	136.459	-88.5126	-204.03	191.194	90.7542
84	4	288.211	3.74819	2.09752	67.3479	40.5266	-94.3788	-185.554	-46.9133	138.264	66.1367	38.6307	48.4331	75.6885	-136.253	72.6279	-54.5852	157.264	-139.633	92.0066	-43.0487	243.696	-84.3183	-88.3686	-69.1886	322.051	-61.958	328.755	-43.8105	102.442	-53.7548	-13.694	-157.594	135.563	-87.3869	-203.058	190.394	90.525
84	5	289.111	3.78319	2.13027	65.8683	41.9781	-94.0431	-183.356	-48.9058	137.261	67.0369	39.073	47.8887	81.5405	-142.055	72.1369	-53.4552	156.892	-139.918	92.0479	-44.6432	236.082	-75.6437	-89.4572	-62.8725	303.598	-43.5787	308.534	-21.3314	97.7107	-54.7176	-13.1234	-157.549	134.23	-86.0311	-201.277	187.008	90.3724
84	6	556.439	3.78681	2.1028	64.4402	40.4401	-94.1036	-184.157	-48.4619	135.434	69.0477	38.7149	48.0922	82.842	-143.755	73.3514	-54.6632	157.12	-139.95	92.9732	-45.3754	234.519	-74.3624	-89.2788	-63.0792	304.59	-44.5449	310.057	-22.8247	97.7389	-52.9476	2.12864	-170.633	159.61	-106.003	-215.345	199.952	86.2931
85	1	127.716	3.75692	2.0694	66.5487	41.046	-95.5536	-174.948	-55.4825	142.72	59.4945	40.5991	46.9316	90.5974	-151.837	67.7009	-48.6973	158.043	-139.95	92.9732	-45.3754	234.519	-74.3624	-89.2788	-66.6609	316.432	-55.7452	319.583	-33.9522	100.587	-52.9476	2.12864	-170.633	159.61	-106.003	-215.345	199.952	86.2931
85	2	135.1	3.77875	2.09259	64.7376	36.7104	-92.5474	-184.147	-50.097	129.953	76.0513	38.0611	50.236	74.0075	-134.861	84.4658	-65.9229	155.34	-139.831	92.8422	-45.6993	229.357	-68.9489	-89.5153	-73.8134	337.666	-76.2447	339.591	-56.4769	105.964	-52.5242	1.54713	-170.596	160.34	-106.023	-213.963	198.817	86.0413
85	3	303.242	3.7777	2.00164	65.4946	35.7847	-92.5474	-184.147	-50.097	129.953	76.0513	38.0611	48.3214	78.5681	-139.333	77.2079	-57.7637	156.168	-141.075	103.196	-50.3647	220.98	-66.4461	-85.4795	-73.8134	337.666	-76.2447	339.591	-56.4769	105.964	-41.6438	-23.4529	-151.715	173.775	-112.056	-211.854	198.817	86.0413
85	4	885.446	3.75378	2.05713	66.4501	36.3509	-92.3493	-183.46	-50.8028	129.651	76.3743	38.224	47.8051	79.7824	-139.952	75.9707	-56.1024	155.974	-140.595	104.238	-51.3088	219.273	-65.0654	-85.3652	-73.885	336.371	-75.113	336.566	-53.6494	106.401	-32.5773	-34.5149	-144.791	199.067	-129.956	-210.803	198.804	86.035
85	5	788.694	3.87662	2.00877	67.3968	40.0098	-90.3127	-172.896	-59.7277	123.276	81.5294	41.1604	49.1582	93.4217	-155.248	89.0716	-68.0268	155.05	-140.475	113.584	-60.7581	203.661	-50.6346	-85.5636	-71.8525	333.735	-73.2183	335.487	-49.8104	104.306	-41.6934	-22.9415	-163.163	144.79	-67.4086	-184.807	169.597	75.0846
85	6	703.773	3.90892	2.0166	66.6617	39.0076	-89.5373	-172.809	-60.23	118.512	86.7058	41.1432	49.3221	96.8446	-159.365	89.942	-68.8306	155.643	-140.228	114.385	-61.6922	201.734	-48.8828	-85.6606	-77.6495	351.822	-91.3798	354.001	-71.3171	109.513	-41.0284	-20.7314	-163.413	156.324	-80.5283	-196.216	182.051	75.7519
86	1	71.8007	3.81258	1.90036	67.2844	39.7085	-95.0647	-174.774	-55.8683	140.753	61.7058	40.6433	49.3409	110.539	-175.246	91.0614	-69.5655	158.034	-136.325	121.581	-72.1778	178.74	-26.8	-88.1483	-77.6495	351.822	-91.3798	354.001	-71.3171	109.513	-41.0284	-20.7314	-163.413	156.324	-80.5283	-196.216	182.051	75.7519
86	2	15.9185	3.91241	1.91167	65.3235	35.6269	-91.3906	-168.468	-63.6771	128.616	75.862	41.3072	52.1944	90.733	-154.963	100.892	-80.7901	156.258	-136.303	121.603	-72.2002	178.717	-26.7775	-88.1708	-76.2125	341.486	-80.4258	338.501	-56.6739	110.034	-41.3186	-19.5754	-164.425	156.519	-80.8626	-196.068	181.905	75.7183
86	3	159.671	3.96255	1.88791	65.8483	38.4252	-88.2776	-166.37	-66.7242	120.754	84.5639	42.2026	50.4781	102.503	-168.143	96.031	-74.5865	158.23	-139.646	134.778	-74.8613	174.136	-31.6343	-80.6374	-74.1456	332.256	-71.5937	329.252	-47.4678	110.018	-49.189	3.46945	-183.013	146.104	-76.5921	-195.672	181.43	75.6066
86	4	89.8475	3.96109	1.86331	66.5349	37.4336	-88.2776	-166.37	-66.7242	120.754	84.5639	42.2026	50.4747	102.517	-168.16	96.0162	-74.5698	158.236	-139.646	134.778	-74.8613	174.136	-31.6343	-80.6374	-74.2082	334.276	-73.3385	331.968	-49.7005	108.455	-39.9661	-21.5306	-162.31	152.494	-77.0662	-195.13	181.43	75.6066
86	5	246.54	3.91507	1.92253	63.9612	41.0252	-86.926	-168.518	-65.4467	119.31	86.955	42.2544	49.1718	100.688	-165.64	88.5048	-67.058	158.739	-139.788	134.632	-74.7161	174.279	-31.7764	-80.536	-65.5792	308.525	-47.6531	305.598	-20.5173	101.755	-51.9334	11.9984	-189.159	142.67	-74.1324	-192.087	177.617	75.0803
86	6	119.65	3.9288	1.9076	62.9998	37.9737	-86.7513	-168.438	-65.7619	116.528	89.784	42.1699	49.4056	101.712	-167	89.7808	-68.3233	158.964	-139.778	134.641	-74.7257	174.269	-31.7668	-80.5456	-65.7627	309.035	-48.287	308.388	-23.1396	101.729	-46.3217	4.75498	-181.03	167.594	-97.8642	-209.041	193.993	76.0765
87	1	523.243	3.96024	2.06195	65.9817	44.4488	-86.503	-193.863	-38.2869	114.253	91.4252	40.3726	49.5853	117.23	-188.91	83.3696	-62.0982	164.532	-113.857	163.217	-105.426	143.148	-1.55561	-105.239	-59.9059	313.331	-41.4816	288.294	3.03461	102.519	-46.5679	5.43274	-181.684	167.228	-97.6343	-208.291	193.279	76.0215
87	2	342.329	3.9788	2.04488	63.9814	39.0956	-82.906	-174.656	-55.2933	110.795	94.2844	44.7753	51.9452	94.8268	-163.91	94.2478	-74.1351	160.926	-115.225	154.77	-97.5945	145.72	-2.6026	-105.5	-63.175	320.982	-49.0911	294.086	-3.69383	106.175	-46.6094	1.9875	-178.558	161.315	-92.131	-208.202	193.279	76.0215
87	3	364.827	4.03894	2.02226	64.7777	37.8269	-82.1282	-173.153	-56.9257	108.964	96.3648	45.2567	51.4464	96.7078	-164.098	95.0638	-74.1936	159.958	-118.534	157.092	-96.2211	146.988	-6.92022	-100.828	-64.4839	322.625	-51.4752	297.097	-7.24452	107.74	-38.5312	-22.4118	-158.662	166.555	-91.2581	-207.214	193.114	75.9727
87	4	687.269	4.0087	2.03736	66.7163	37.8076	-82.128	-171.874	-58.3664	109.097	96.3064	45.3379	51.4488	95.9479	-162.916	95.3211	-74.4424	159.625	-116.736	156.828	-97.5601	139.412	0.692158	-101.988	-66.0199	325.206	-55.3712	302.476	-13.6752	107.861	-27.5942	-46.4994	-139.495	177.789	-96.1327	-206.197	193.042	75.9463
87	5	575.44	4.03802	2.08168	69.2591	36.8982	-81.4921	-168.842	-61.0782	107.587	97.737	46.063	51.469	100.951	-168.333	96.021	-74.7637	159.884	-119.647	152.508	-91.4991	148.178	-7.60822	-100.315	-73.2588	345.363	-74.8057	325.427	-36.9377	112.297	-29.5368	-40.8436	-143.094	179.695	-99.4094	-206.732	192.66	75.8146
87	6	725.055	4.0669	2.10394	67.554	38.1249	-80.4793	-165.719	-63.7729	105.031	100.297	47.0112	51.5442	103.925	-171.842	96.0172	-74.6521	160.334	-119.978	151.855	-90.6516	149.18	-8.52411	-100.125	-80.0431	367.505	-97.0065	343.011	-56.8802	118.417	-29.4262	-39.8685	-144.097	181.206	-100.638	-206.362	193.952	75.824
88	1	297.366	4.07146	2.01944	67.2805	37.5741	-83.58	-167.618	-62.0675	112.784	91.9043	45.6922	51.5442	103.925	-171.842	96.0172	-74.6521	160.334	-126.93	136.027	-71.5198	174.18	-31.0058	-96.1451	-80.0431	367.505	-97.0065	343.011	-56.8802	118.417	-29.4262	-39.8685	-144.097	181.206	-100.638	-206.362	193.952	75.824
88	2	157.194	4.01808	1.97006	66.6713	36.0076	-84.8413	-171.096	-60.49	112.028	94.5039	42.4745	52.3384	97.205	-163.796	100.818	-80.4244	158.865	-121.314	149.213	-88.0769	150.579	-7.50595	-99.275	-79.5104	363.901	-93.1264	340.722	-54.7697	118.044	-30.5802	-38.092	-145.765	175.843	-95.9832	-206.114	193.639	75.5597
88	3	283.826	4.10876	1.87295	66.0905	35.335	-84.8413	-171.096	-60.49	112.028	94.5039	42.4745	51.4039	98.4309	-162.119	102.84	-81.1358	156.914	-127.209	156.392	-87.9334	151.372	-15.2855	-90.1625	-79.3161	358.349	-88.5829	337.607	-52.7755	118.985	-39.9746	-23.5121	-155.9	150.843	-78.0109	-206.552	193.639	75.5597
88	4	222.675	4.07552	1.90195	68.5363	36.7551	-84.5167	-170.091	-61.5501	111.369	95.28	42.6688	51.1397	100.942	-164.243	102.24	-80.3295	156.845	-121.692	167.478	-103.934	131.907	2.86099	-92.0659	-77.5499	350.722	-83.7417	336.134	-51.9953	114.99	-28.9911	-47.6271	-137.244	158.42	-79.475	-205.632	193.513	75.523
88	5	221.972	4.09627	1.94416	67.3252	37.261	-83.7282	-167.626	-63.7905	109.156	97.5624	43.3111	51.1964	103.769	-167.497	102.325	-80.3261	157.21	-121.986	166.908	-103.184	132.625	2.1851	-91.9002	-70.6133	326.359	-58.7616	318.721	-31.7118	108.273	-31.4146	-43.1674	-139.131	159.16	-82.1553	-206.863	192.941	75.3734
88	6	257.973	4.08977	1.87607	64.7629	39.2784	-83.6659	-167.186	-64.1714	109.034	97.6528	43.4058	51.1943	104.584	-168.387	102.53	-80.453	157.212	-122.16	166.58	-102.782	133.073	1.79097	-91.8355	-61.6165	302.404	-34.8087	294.768	-7.72946	101.739	-31.6722	-43.402	-137.688	157.812	-80.9599	-210.653	198.561	74.4565
89	1	184.869	4.10861	1.80147	64.271	38.0705	-86.3487	-168.938	-62.2105	116.637	89.0412	42.7723	51.1943	104.584	-168.387	102.53	-80.453	157.212	-131.055	146.231	-77.7819	156.51	-19.855	-86.9643	-61.6165	302.404	-34.8087	294.768	-7.72946	101.739	-31.6722	-43.402	-137.688	157.812	-80.9599	-210.653	198.561	74.4565
89	2	127.242	4.12677	1.83859	64.1623	34.117	-82.6203	-162.7	-69.0873	107.551	99.3012	44.3164	53.5581	84.2866	-147.438	111.761	-91.0771	155.379	-133.392	133.1	-64.8166	167.174	-27.8596	-86.6954	-66.525	316.243	-48.199	307.131	-21.9579	106.19	-31.8552	-41.0973	-139.892	158.535	-81.5145	-209.999	197.906	74.3043
89	3	296.857	4.2389	1.80167	66.3461	35.151	-78.7429	-141.287	-89.4898	100.128	106.335	48.3023	52.0938	91.4368	-152.141	112.479	-90.1593	153.427	-140.243	153.468	-73.6096	162.257	-35.1799	-73.7296	-75.5779	338.672	-70.8398	328.935	-46.2521	113.874	-37.568	-27.2527	-151.685	136.188	-63.6034	-208.828	198.115	74.6883
89	4	317.137	4.22928	1.79674	66.5142	35.9557	-78.2704	-141.979	-89.1803	98.1207	108.652	48.1348	52.107	93.3197	-154.149	114.101	-91.7576	153.788	-132.737	172.571	-97.0356	137.702	-11.9626	-77.5446	-75.3581	337.845	-70.2233	328.67	-45.9779	113.577	-37.7202	-26.2209	-152.715	135.548	-62.9877	-208.392	197.655	74.6597
89	5	368.151	4.27954	1.79466	66.6221	35.5834	-78.2704	-141.979	-89.1803	98.1207	108.652	48.1348	52.107	93.3197	-154.149	114.101	-91.7576	153.788	-142.223	153.49	-72.0356	157.629	-31.8172	-72.3148	-74.5796	335.237	-67.6087	326.446	-43.5314	112.932	-38.0252	-26.1208	-152.402	135.726	-63.4703	-208.75	197.712	74.7776
89	6	454.675	4.19606	1.77793	64.492	33.2929	-77.4692	-143.135	-89.0993	94.6243	112.654	47.7908	52.0932	94.7677	-155.025	117.898	-95.3415	153.855	-141.938	154.077	-72.778	157.051	-31.2411	-72.4794	-74.2615	333.733	-66.196	325.795	-42.9119	112.807	-43.8294	-2.82041	-167.296	150.582	-87.1168	-232.682	219.796	77.2408
90	1	100.572	4.1939	1.72038	65.9828	35.3729	-84.1355	-158.123	-73.9269	111.182	94.4845	44.5388	51.307	108.567	-169.964	118.572	-95.2809	155.838	-146.935	130.643	-48.0832	177.717	-48.4993	-70.8763	-73.8913	332.398	-64.8892	324.938	-42.0003	112.6	-43.2819	-3.77734	-166.943	149.465	-85.5564	-230.921	218.162	77.1968
90	2	341.62	4.23087	1.70066	65.3567	34.763	-84.0197	-157.823	-74.243	110.931	94.7681	44.5905	51.8527	102.946	-164.223	119.528	-96.6687	155.351	-147.527	126.145	-43.6504	183.394	-53.2816	-70.7689	-70.9757	322.728	-55.3556	315.312	-32.0091	110.763	-32.8317	-28.7773	-147.9	161.866	-90.4904	-229.016	218.162	77.1968
90	3	278.012	4.23351	1.75229	67.072	35.8444	-82.4861	-153.625	-78.4155	106.759	99.0999	45.6763	51.6784	111.241	-172.624	120.535	-96.9611	155.434	-147.473	133.389	-49.5046	178.365	-50.6113	-69.2099	-78.6988	344.788	-76.8873	335.856	-54.3106	116.377	-35.9038	-23.6139	-152.322	153.432	-83.5634	-226.582	215.905	76.5413
90	4	425.51	4.25995	1.78406	68.5804	38.7496	-82.1501	-155.443	-77.4017	104.127	102.355	45.0448	51.9284	113.131	-174.644	122.468	-99.006	155.756	-151.31	117.228	-32.5329	201.573	-71.6397	-66.9622	-77.8994	342.428	-75.2026	334.989	-53.3221	115.231	-36.2043	-22.3226	-153.687	152.561	-82.6369	-225.611	214.914	76.3916
90	5	447.326	4.29923	1.88817	67.7547	40.1351	-80.6624	-149.448	-82.2265	100.01	106.452	46.4002	52.1159	116.891	-179.251	122.212	-98.7762	156.373	-150.905	117.595	-33.8525	195.915	-65.7224	-67.3589	-71.4202	318.438	-50.7501	316.682	-33.0628	109.629	-41.3515	-18.1162	-153.725	147.828	-81.6225	-224.401	210.932	76.7619
90	6	477.499	4.29802	1.87819	66.5708	40.0316	-80.6624	-149.448	-82.2265	100.01	106.452	46.4002	52.1159	116.891	-179.251	122.212	-98.7762	156.373	-150.905	117.595	-33.8525	195.915	-65.7224	-67.3589	-71.4202	318.438	-50.7501	316.682	-33.0628	109.629	-48.7643	6.88377	-172.086	150.267	-90.5559	-235.455	220.083	77.6084
91	1	128.416	4.20226	1.78683	67.9894	41.8883	-87.6064	-164.823	-66.9773	119.33	85.6246	43.2958	53.0239	137.258	-202.633	126.347	-102.645	159.793	-147.518	118.18	-37.8098	187.035	-54.8542	-70.1231	-71.5007	318.7	-51.0065	316.93	-33.3303	109.686	-48.4922	6.44457	-172.081	150.683	-90.4712	-234.054	218.869	77.374
91	2	119.087	4.26904	1.82586	68.6573	41.0054	-86.6109	-160.836	-70.6604	115.837	89.0872	44.1893	53.4799	134.111	-199.56	127.12	-103.719	159.609	-147.375	118.911	-38.5994	185.717	-53.6393	-70.2003	-79.3184	339.489	-71.2932	337.212	-55.6828	115.997	-47.0371	3.11265	-170.59	150.815	-88.6161	-229.401	215.207	76.569
91	3	162.234	4.32048	1.83599	67.6242	41.2352	-85.0973	-157.754	-73.8749	109.706	95.5379	44.9518	53.6644	135.418	-201.156	127.617	-104.242	159.877	-147.935	131.886	-48.294	179.147	-51.6759	-67.1008	-75.4996	323.873	-55.6902	313.594	-31.193	113.437	-46.136	1.41546	-170.136	151.131	-87.4636	-225.735	212.117	75.9765
91	4	301.376	4.31825	1.8514	69.5656	44.0253	-84.4883	-159.838	-72.9702	105.719	100.407	44.1341	52.9178	132.596	-199.217	123.14	-100.011	160.608	-151.296	116.481	-32.4272	201.329	-71.4954	-65.5025	-75.1674	326.644	-60.1041	318.404	-35.9157	111.883	-50.7979	11.7871	-178.724	137.238	-77.2286	-224.987	210.673	75.8539
91	5	330.989	4.32835	1.86595	67.2532	44.9558	-83.551	-155.285	-76.9632	102.831	103.184	45.0979	53.1087	134.072	-201.012	123.613	-100.505	160.881	-150.394	122.482	-39.1221	189.579	-60.5509	-66.2125	-68.0621	305.185	-39.1162	298.178	-14.0157	106.696	-49.4583	6.24292	-174.345	138.619	-77.0057	-220.939	206.912	75.4449
91	6	300.584	4.32837	1.87088	66.7636	43.7956	-83.1397	-154.05	-78.2683	100.551	105.506	45.2913	53.182	134.545	-201.581	123.875	-100.775	160.971	-150.323	122.878	-39.5359	189.026	-60.0518	-66.2489	-66.3884	300.093	-34.2848	293.282	-9.4713	106.114	-39.9004	-12.2135	-158.418	162.867	-96.458	-230.899	218.439	76.8957
92	1	58.644	4.26974	1.74633	67.0636	40.0403	-89.0855	-162.217	-69.8325	117.514	87.4686	42.3418	53.3764	135.894	-203.219	124.387	-101.328	161.234	-145.807	134.989	-54.3327	165.209	-36.7972	-69.1097	-72.4566	315.385	-48.8938	312.883	-31.4217	111.21	-39.7478	-12.4463	-158.507	162.287	-95.0478	-227.36	215.327	76.0898
92	2	57.7764	4.32292	1.78127	67.8248	38.2474	-88.1102	-161.668	-71.4755	112.06	94.0462	41.8008	54.0701	129.839	-196.977	125.839	-103.285	160.689	-140.267	148.544	-71.1275	141.917	-14.3419	-72.6552	-77.9739	328.956	-61.8251	325.533	-45.8865	115.93	-39.7806	-12.3713	-158.964	161.376	-93.6699	-225.81	213.895	75.717
92	3	247.303	4.33121	1.77103	65.5482	40.6129	-87.6831	-160.724	-72.4791	111.008	95.1545	42.07	54.1255	130.469	-197.714	126.012	-103.442	160.806	-140.606	148.018	-69.7063	144.192	-16.8621	-71.9556	-73.3606	313.104	-46.5006	309.198	-28.5991	113.146	-50.8041	12.1597	-177.869	143.397	-83.6133	-226.971	213.399	75.5848
92	4	286.384	4.27186	1.73205	66.667	41.132	-87.6831	-160.724	-72.4791	111.008	95.1545	42.07	54.1255	130.469	-197.714	126.012	-103.442	160.806	-132.822	163.08	-90.4185	119.192	7.23779	-76.2155	-73.5584	318.142	-52.7155	314.731	-33.6664	111.796	-50.8041	12.1597	-177.869	143.397	-83.6133	-226.971	213.399	75.5848
92	5	292.065	4.2962	1.82032	68.0962	40.8587	-85.959	-156.002	-77.1928	104.575	101.938	43.0366	54.3847	132.501	-200.168	126.765	-104.219	161.197	-136.25	156.365	-82.1147	129.944	-3.06609	-74.4383	-80.5566	337.241	-70.7746	335.139	-55.8487	116.574	-49.9922	8.63496	-174.959	145.435	-84.3765	-223.609	210.002	74.9111
92	6	249.932	4.32371	1.85025	67.8795	41.5504	-84.9264	-154.048	-78.708	101.461	105.045	43.867	54.4649	133.1	-200.922	126.927	-104.388	161.333	-136.606	155.578	-81.1592	130.921	-3.96997	-74.2349	-86.7495	360.037	-92.1462	349.505	-73.6889	122.401	-48.1088	5.46584	-172.651	150.072	-87.7949	-223.58	212.469	75.3588
93	1	41.7801	4.29867	1.74755	67.8126	39.7293	-89.7312	-164.744	-66.5148	121.109	83.0712	42.6949	54.5239	133.573	-201.529	127.02	-104.486	161.452	-142.085	138.365	-61.7832	152.025	-22.8168	-71.702	-82.9456	342.675	-75.0528	338.391	-62.7636	120.231	-47.5877	4.59843	-172.343	150.421	-87.5001	-221.787	210.984	75.0607
93	2	130.938	4.43381	1.78556	66.3156	36.0002	-87.6871	-160.295	-71.7936	114.985	90.2093	43.1652	55.9907	112.324	-178.976	129.496	-108.296	159.139	-137.466	143.309	-70.3384	138.687	-8.66952	-75.3449	-82.0158	334.91	-67.1479	329.885	-54.8063	120.709	-43.288	-8.86643	-162.2	146.698	-80.8537	-219.395	209.809	74.8636
93	3	289.346	4.53073	1.86503	66.6496	41.1565	-85.9765	-153.221	-78.3073	106.9	98.3984	44.5489	55.7364	131.493	-201.157	128.542	-105.973	161.714	-142.166	154.796	-73.8933	145.203	-21.8468	-68.3471	-77.2955	315.501	-48.336	307.96	-32.243	118.929	-43.1551	-9.18776	-163.322	144.518	-77.0545	-213.044	204.154	73.8589
93	4	406.251	4.5039	1.83312	67.3254	41.9215	-85.9765	-153.221	-78.3073	106.9	98.3984	44.5489	55.7364	131.493	-201.157	128.542	-105.973	161.714	-133.076	173.043	-97.5954	120.203	2.47532	-73.3997	-77.0186	317.397	-50.7769	310.395	-34.0367	117.833	-43.1551	-9.18776	-163.322	144.518	-77.0545	-213.044	204.154	73.8589
93	5	465.082	4.5632	1.98194	70.2792	42.8537	-82.7357	-142.09	-88.3822	95.0239	110.418	46.8181	56.112	134.338	-204.646	129.608	-107.066	162.289	-142.458	154.697	-74.3127	142.61	-19.4745	-68.4578	-83.517	334.05	-65.997	328.003	-53.0929	122.153	-44.5182	-9.77908	-162.307	141.027	-73.134	-207.851	197.352	72.908
93	6	518.813	4.56487	1.96587	69.8146	43.9791	-82.7357	-142.09	-88.3822	95.0239	110.418	46.8181	56.112	134.338	-204.646	129.608	-107.066	162.289	-142.458	154.697	-74.3127	142.61	-19.4745	-68.4578	-83.6487	334.52	-66.4321	328.323	-53.4736	122.266	-54.1887	15.2209	-181.605	130.632	-70.0646	-211.082	199.016	73.1961
94	1	259.712	4.52538	1.93225	70.2767	44.2532	-83.8232	-152.035	-79.9915	100.614	105.261	44.9768	56.2776	135.759	-206.366	130.189	-107.656	162.625	-148.572	133.842	-51.1257	165.061	-39.2285	-65.9617	-83.2098	332.711	-64.6968	327.001	-52.1634	122.091	-53.0332	12.9296	-180.232	131.263	-69.6052	-209.689	197.898	73.0387
94	2	256.606	4.53849	1.93762	69.724	43.3784	-83.0973	-153.132	-79.6409	96.7522	109.838	44.5735	56.5661	131.808	-202.147	130.805	-108.547	162.212	-143.186	148.365	-68.5245	141.806	-16.9902	-69.3092	-82.7663	330.674	-62.7046	324.982	-50.1441	121.951	-52.2646	11.399	-179.402	131.493	-69.0938	-208.557	197.001	72.9584
94	3	332.941	4.60577	1.98375	67.6916	44.9817	-81.6091	-147.63	-84.3278	91.9612	114.435	46.0687	56.7287	133.011	-203.622	131.256	-109.005	162.456	-144.75	151.181	-68.8629	145.32	-22.3888	-67.0753	-77.2691	311.03	-43.7475	303.933	-27.833	118.73	-50.7205	7.88779	-177.414	132.665	-68.4036	-205.041	194.225	72.4896
94	4	330.192	4.5148	1.92063	66.8039	43.0427	-80.4454	-147.524	-84.4679	86.9506	119.836	46.5414	53.6786	114.79	-181.484	122.45	-100.147	159.19	-139.656	161.762	-82.4757	130.468	-8.00617	-69.948	-76.8547	316.809	-50.7403	310.849	-33.445	116.451	-53.5983	15.3071	-183.856	122.603	-60.5146	-204.4	193.061	72.4162
94	5	395.666	4.57	2.01235	69.3864	43.2368	-78.7861	-142.836	-88.3341	81.6667	125.02	48.0056	53.9558	118.3	-185.664	123.429	-101.049	159.776	-146.328	147.448	-65.0581	148.949	-25.6674	-66.6642	-84.2398	336.821	-69.3501	331.43	-55.7029	121.32	-52.8404	11.2089	-179.787	125.039	-62.2888	-203.041	190.824	72.1718
94	6	447.603	4.6052	2.05123	69.434	44.0265	-77.5897	-140.484	-89.9146	78.388	128.24	49.1224	54.0885	119.731	-187.475	123.587	-101.196	160.1	-146.551	146.805	-64.3253	149.692	-26.343	-66.5451	-90.225	359.357	-90.1405	345.177	-72.6985	126.852	-51.5271	8.11932	-177.185	127.919	-64.6249	-203.866	193.803	72.6997
95	1	246.322	4.57526	1.98172	69.7116	43.6082	-83.4252	-153.871	-76.5683	98.7277	106.502	46.1327	54.5323	124.603	-192.953	125.979	-103.553	160.83	-148.356	126.413	-44.7017	171.35	-43.5	-67.2146	-89.3461	355.82	-86.7969	344.75	-72.0421	126.323	-50.8084	6.95913	-176.607	128.458	-64.5863	-202.521	192.652	72.7339
95	2	255.316	4.58871	1.98375	69.4034	42.2224	-82.7827	-154.537	-76.5527	95.5459	110.324	45.8031	54.999	120.589	-188.681	127.337	-105.264	160.426	-144.064	140.749	-61.0543	147.67	-21.382	-69.7692	-88.9153	351.95	-82.8187	341.3	-68.9257	126.504	-50.4355	6.1907	-176.178	128.671	-64.4048	-201.896	192.117	72.6845
95	3	446.728	4.68626	2.06445	71.9571	46.3133	-80.8697	-151.878	-78.8008	86.2063	120.236	46.713	55.7735	142.773	-213.727	129.451	-106.59	162.428	-147.229	160.3	-72.4345	151.018	-32.8751	-62.4661	-86.1082	336.855	-67.6254	320.991	-48.2137	125.405	-47.4716	-2.18964	-170.287	128.078	-61.4638	-198.421	189.872	72.5185
95	4	492.609	4.6848	2.0616	72.2963	48.0215	-79.7306	-152.103	-78.6919	82.795	123.894	46.9934	55.7834	142.793	-213.747	129.471	-106.61	162.442	-139.072	179.912	-96.4778	129.909	-12.1712	-66.814	-84.8982	335.418	-66.8551	321.204	-47.6589	123.898	-51.0846	8.08498	-178.951	118.358	-54.4984	-198.296	189.172	72.545
95	5	577.093	4.71772	2.13179	70.6561	49.3295	-77.5148	-143.945	-85.087	77.4867	128.956	49.3657	55.8132	142.845	-213.8	129.523	-106.662	162.484	-138.734	180.576	-97.359	129.31	-11.5312	-67.0055	-78.588	313.499	-45.9872	304.509	-28.8799	118.904	-49.7223	1.9415	-173.443	120.399	-55.4049	-195.558	185.734	72.7045
95	6	638.139	4.7091	2.12796	69.6731	47.0019	-76.7054	-141.551	-87.2978	74.0688	132.359	49.9602	55.8343	142.867	-213.821	129.545	-106.684	162.506	-137.061	183.289	-101.132	128.213	-9.96931	-68.0978	-77.0491	308.672	-41.4445	300.307	-24.8362	118.265	-40.7479	-21.1159	-151.806	142.267	-75.5402	-213.071	203.867	74.974
96	1	403.74	4.6773	2.05905	71.2336	45.9798	-82.0867	-149.409	-79.231	93.8635	110.972	47.8056	55.8478	142.881	-213.835	129.558	-106.697	162.519	-125.447	201.189	-126.857	113.572	7.1963	-75.2394	-84.7911	327.27	-58.4812	321.512	-49.0288	124.53	-41.7588	-17.1184	-155.855	140.667	-74.1675	-208.88	200.338	74.6375
96	2	536.282	4.81486	2.17199	68.2418	44.8915	-79.0397	-138.72	-89.0493	86.1786	118.923	50.0358	57.0105	122.325	-191.748	131.452	-109.826	160.317	-122.961	195.562	-123.904	103.946	18.3088	-78.3	-81.9502	313.572	-45.0554	305.435	-33.0152	124.051	-42.2902	-15.5462	-157.598	139.618	-72.8404	-206.615	198.186	74.2534
96	3	668.73	4.98412	2.29406	69.5514	44.0606	-78.7301	-133.746	-93.5259	83.6265	121.893	50.2206	57.311	125.97	-196.026	132.365	-110.718	160.834	-133.358	192.325	-110.811	122.857	-6.04072	-68.9672	-90.0872	331.835	-62.3048	317.35	-47.4105	132.791	-44.8046	-9.47664	-162.883	133.395	-68.0244	-204.622	196.256	73.9349
96	4	925.976	4.95597	2.25641	70.8648	43.2891	-78.7301	-133.746	-93.5259	83.6265	121.893	50.2206	57.311	125.97	-196.026	132.365	-110.718	160.834	-138.273	178.017	-93.7161	129.112	-12.6513	-66.7473	-88.15	332.372	-63.8619	319.461	-47.9544	129.627	-35.1175	-34.4766	-143.618	138.08	-66.0547	-203.243	196.256	73.9349
96	5	762.724	4.92624	2.26053	70.1465	45.5262	-77.5215	-132.219	-94.9941	82.1424	123.274	51.0454	57.2009	127.304	-197.628	132.136	-110.275	161.206	-129.114	196.542	-117.847	113.061	4.27897	-71.9049	-84.2391	318.849	-51.2429	308.811	-36.1159	126.92	-36.0366	-33.3011	-143.847	137.605	-66.2937	-203.686	195.924	73.8594
96	6	686.025	4.91407	2.24641	68.5925	43.4722	-77.2207	-131.564	-96.0324	78.8827	126.608	51.0127	57.3021	127.967	-198.331	132.825	-110.962	161.275	-129.395	196.036	-117.133	113.996	3.3233	-71.7584	-84.6902	319.352	-51.7752	310.644	-38.1668	127.293	-38.9428	-18.4859	-152.125	152.904	-88.8405	-226.95	217.572	76.7779
97	1	575.499	4.9244	2.25241	70.9878	44.3766	-78.6648	-133.567	-93.5818	84.207	120.669	50.7267	57.4238	128.939	-199.531	133.161	-111.298	161.474	-122.204	207.371	-133.537	105.92	13.3932	-76.253	-92.3651	341.418	-72.1299	330.7	-60.4135	132.798	-39.5274	-16.8382	-154.226	151.296	-86.7104	-222.849	213.873	75.9896
97	2	675.573	5.06235	2.34382	69.5069	44.2718	-77.7695	-131.62	-95.0901	80.2603	124.942	51.5133	58.3241	108.188	-176.988	134.098	-113.423	159.073	-114.461	211.752	-144.168	89.6678	32.3154	-82.3826	-91.0395	332.058	-62.4907	316.999	-47.3627	133.477	-43.326	-8.18328	-161.286	143.985	-81.8803	-221.696	212.315	75.7611
97	3	835.107	5.09603	2.35782	69.373	42.8589	-77.7695	-131.62	-95.0901	80.2603	124.942	51.5133	58.1226	110.343	-179.321	134.371	-113.42	159.359	-119.43	208.148	-136.43	98.5077	21.5658	-78.4456	-90.407	329.038	-59.6493	313.862	-44.2722	133.486	-33.2284	-33.1833	-142.023	154.636	-85.4705	-219.794	212.315	75.7611
97	4	923.034	4.82632	2.14588	70.9812	42.9304	-76.7969	-131.606	-94.6008	80.0712	125.017	52.4345	56.2478	105.409	-171.831	134.104	-113.073	158.162	-119.143	194.915	-124.23	93.0861	27.4972	-80.199	-82.8661	332.269	-66.6739	323.187	-47.4945	121.177	-35.8312	-31.1792	-143.807	129.589	-63.0179	-220.128	211.986	75.6695
97	5	850.94	4.83366	2.15834	68.4813	40.7859	-76.516	-130.789	-95.1522	79.783	125.234	52.7464	56.2418	105.659	-172.183	133.955	-112.903	158.236	-129.3	176.017	-99.0405	112.429	6.96783	-74.3502	-79.6081	321.451	-56.2856	314.242	-37.493	118.733	-37.5139	-29.8789	-143.291	128.366	-63.5507	-220.164	211.217	75.9417
97	6	769.504	4.83159	2.14922	66.6379	39.3462	-76.516	-130.789	-95.1522	79.783	125.234	52.7464	56.2418	105.659	-172.183	133.955	-112.903	158.236	-129.3	176.017	-99.0405	112.429	6.96783	-74.3502	-79.6081	321.451	-56.2856	314.242	-37.493	118.733	-44.6856	-4.87894	-160.031	134.964	-78.8864	-240.418	228.976	78.4043
98	1	542.374	4.83388	2.09375	65.4744	36.9073	-79.1112	-136.809	-89.7444	88.3627	116.272	51.0905	56.2418	105.659	-172.183	133.955	-112.903	158.236	-138.363	155.943	-74.0405	133.907	-13.9068	-69.512	-79.6081	321.451	-56.2856	314.242	-37.493	118.733	-44.6856	-4.87894	-160.031	134.964	-78.8864	-240.418	228.976	78.4043
98	2	581.383	4.78943	2.11568	67.2337	36.9056	-78.5283	-135.482	-91.0611	86.834	117.848	51.4678	56.3403	104.711	-171.085	134.518	-113.44	158.084	-137.281	150.559	-69.9489	137.044	-14.8364	-70.9677	-87.8172	344.75	-78.1104	335.763	-61.5402	124.755	-44.5523	-5.18153	-160.003	134.727	-78.3067	-239.309	227.989	78.1852
98	3	712.719	4.82265	2.11255	67.9926	36.2553	-78.5283	-135.482	-91.0611	86.834	117.848	51.4678	56.3403	104.711	-171.085	134.518	-113.44	158.084	-138.374	153.338	-71.3419	138.446	-17.3786	-69.5681	-87.8167	344.748	-78.1082	335.76	-61.5378	124.755	-34.1259	-30.1815	-141.956	144.589	-80.8781	-236.401	227.989	78.1852
98	4	705.884	4.67054	1.98748	67.8001	36.3595	-78.5283	-135.482	-91.0611	86.834	117.848	51.4678	55.1417	98.7534	-163.73	131.994	-110.995	157.334	-128.486	171.215	-95.1275	113.446	7.56938	-75.6708	-83.7615	342.196	-77.1836	335.408	-58.6385	119.425	-34.1259	-30.1815	-141.956	144.589	-80.878	-236.401	227.989	78.1852
98	5	631.629	4.66592	2.16179	67.6764	37.0943	-75.1266	-128.546	-96.9532	80.5909	124.726	53.4463	54.7459	103.714	-169.95	129.085	-107.79	158.425	-139.387	143.925	-63.9407	141.373	-18.7846	-70.1438	-78.9533	322.938	-57.6503	321.046	-42.8219	115.75	-42.1543	-25.5267	-138.891	143.114	-84.7916	-237.028	223.503	79.0519
98	6	691.425	4.7017	2.22257	68.702	38.1956	-74.0223	-125.718	-99.175	77.2432	128.08	54.409	54.8553	106.124	-172.836	129.436	-108.038	158.824	-139.766	142.838	-62.7245	142.795	-20.0545	-69.947	-86.1288	344.579	-78.1885	341.528	-65.5658	120.948	-42.642	-23.6063	-141.001	142.512	-83.9955	-234.336	221.419	78.5462
99	1	443.568	4.67214	2.12769	68.4104	37.7097	-78.5573	-138.897	-87.7415	90.4383	114.6	50.8901	54.9823	108.101	-175.137	130.476	-109.072	159.224	-144.172	120.985	-40.6264	168.465	-41.3148	-68.5659	-85.6634	342.483	-76.1464	340.501	-64.5029	120.71	-42.9764	-22.4947	-142.232	140.931	-82.5039	-232.985	220.068	78.4552
99	2	528.926	4.74759	2.14823	66.4842	34.9645	-77.5495	-137.76	-88.5312	86.1399	119.137	51.6584	56.5549	87.9134	-153.548	132.418	-112.275	156.772	-139.815	122.447	-46.0578	158.778	-29.6525	-72.2636	-82.3267	324.879	-58.3819	322.572	-47.0312	120.002	-43.3063	-21.4555	-143.57	140.692	-82.1657	-230.364	217.636	78.2934
99	3	573.749	4.78202	2.19254	64.5637	38.5912	-76.3307	-133.633	-92.1599	81.6617	123.724	52.5651	54.7781	102.565	-167.041	126.221	-104.801	155.284	-143.012	137.789	-55.6901	159.109	-35.3454	-67.2331	-75.7671	303.835	-38.2757	301.953	-24.8977	115.592	-43.839	-19.9986	-145.582	138.059	-79.1609	-226.625	214.253	77.7445
99	4	923.987	4.75803	2.14461	66.2745	38.1921	-76.3307	-133.633	-92.1599	81.6617	123.724	52.5651	54.7781	102.565	-167.041	126.221	-104.801	155.284	-136.765	155.337	-76.2149	134.109	-12.2467	-70.6193	-75.5262	309.04	-44.181	307.197	-29.2296	114.203	-35.1796	-42.8469	-128.502	141.845	-77.1544	-224.803	214.253	77.7445
99	5	658.465	4.79466	2.30672	69.6544	39.7187	-73.8471	-129.072	-96.5566	74.9049	131.12	53.8194	54.6983	109.879	-174.998	127.146	-105.366	156.174	-145.479	132.385	-50.2901	163.631	-39.3563	-66.5567	-83.0123	328.348	-61.6252	328.625	-52.3959	119.048	-40.2742	-35.8107	-131.114	140.225	-78.7377	-225.231	211.481	77.6316
99	6	716.103	4.83313	2.35336	70.2585	40.7789	-72.7432	-126.777	-98.1634	71.7161	134.335	54.8174	54.8309	111.686	-177.244	127.377	-105.559	156.545	-145.575	132.023	-49.8986	164.131	-39.8034	-66.5081	-89.5868	350.822	-82.5462	346.326	-73.1324	124.416	-40.9608	-31.548	-134.841	142.14	-80.8962	-225.05	212.788	77.4891
100	1	557.251	4.81366	2.25507	69.6911	40.4862	-78.2908	-141.252	-85.439	87.8007	117.65	50.8638	55.0656	114.047	-180.075	128.456	-106.65	157.015	-148.561	113.231	-31.1739	188.207	-60.0564	-65.7223	-85.8523	333.68	-65.8729	333.409	-60.3203	122.679	-41.5183	-27.954	-138.566	141.417	-80.1465	-222.675	210.526	77.3124
100	2	688.228	4.92767	2.32176	67.5026	40.7997	-76.702	-136.691	-89.145	82.9821	122.425	52.4085	55.9413	105.938	-171.891	129.966	-108.682	156.47	-148.463	113.946	-31.9025	186.972	-58.9387	-65.7645	-81.2031	312.176	-44.5348	309.723	-36.6737	121.148	-42.4396	-24.9407	-141.693	140.339	-78.864	-219.208	207.296	76.7394
100	3	717.147	4.95384	2.36615	70.1092	40.8141	-75.661	-132.557	-92.593	79.6785	125.689	53.412	56.0877	109.18	-175.647	130.642	-109.23	156.867	-148.579	121.031	-37.5767	183.046	-56.9227	-64.7024	-88.7081	335.278	-65.6619	325.977	-54.8725	126.135	-43.2647	-22.5366	-144.297	138.188	-76.5196	-216.194	204.556	76.1823
100	4	567.036	4.69563	2.19209	67.9612	37.5252	-75.661	-132.557	-92.593	79.6785	125.689	53.412	53.3615	90.3419	-150.647	127.149	-106.607	152.785	-148.579	121.031	-37.5766	183.046	-56.9227	-64.7024	-85.0264	335.519	-68.0478	328.172	-54.1022	121.243	-43.213	-22.7205	-144.175	137.885	-76.186	-216.19	204.556	76.1823
100	5	689.541	4.76244	2.25255	67.6452	38.068	-74.2257	-129.585	-94.9509	72.8344	132.919	54.2769	53.6229	95.7015	-156.51	129.517	-108.903	153.209	-146.118	136.134	-53.3964	159.186	-35.4649	-65.979	-82.9119	327.952	-60.8096	322.633	-47.8843	119.629	-45.2046	-19.2636	-146.598	136.2	-75.426	-213.857	200.684	76.0999
100	6	822.628	4.76172	2.23947	66.3651	37.7532	-74.2257	-129.585	-94.9509	72.8344	132.919	54.2769	53.6229	95.7015	-156.51	129.517	-108.903	153.209	-146.118	136.134	-53.3964	159.186	-35.4649	-65.979	-82.9119	327.952	-60.8096	322.633	-47.8843	119.629	-53.5103	5.73641	-164.277	134.754	-81.2099	-225.821	209.906	76.8617
101	1	614.966	4.71106	2.19477	66.6604	38.2067	-77.2282	-136.445	-89.0972	82.736	122.583	52.2448	53.5796	96.4161	-157.069	130.152	-109.474	153.249	-147.533	116.811	-34.8627	184.978	-56.4993	-66.3406	-82.8854	327.86	-60.723	322.56	-47.808	119.613	-53.4093	5.55388	-164.2	134.821	-81.1625	-225.628	209.755	76.8356
101	2	642.262	4.74471	2.14312	66.3828	35.9387	-77.2282	-136.445	-89.0972	82.736	122.583	52.2448	54.5566	84.8415	-145.311	130.842	-110.828	152.452	-147.533	116.811	-34.8627	184.978	-56.4993	-66.3406	-82.6826	327.193	-60.0864	321.943	-47.1515	119.483	-40.9374	-19.4461	-148.261	147.697	-85.6969	-221.003	209.755	76.8356
101	3	596.698	4.69773	2.12233	63.4977	39.296	-75.9721	-133.918	-91.7247	79.658	125.809	53.0369	53.2803	94.5973	-153.907	130.443	-108.881	151.866	-148.212	129.118	-44.0415	180.837	-56.0675	-63.8615	-76.1018	306.43	-40.3776	300.481	-24.1766	115.011	-50.7556	2.45795	-165.429	130.899	-75.6582	-221.027	208.55	76.5761
101	4	748.261	4.7307	2.15237	65.9625	42.4419	-75.3725	-134.854	-91.1131	76.7032	129.197	52.9296	53.4372	96.6962	-155.915	132.716	-111.23	152.044	-151.168	113.606	-27.8724	204.029	-76.9105	-62.6178	-76.3092	309.342	-43.5707	304.081	-27.4479	114.689	-51.7885	5.04833	-167.961	125.725	-71.1578	-220.08	207.36	76.6024
101	5	790.662	4.74683	2.2157	69.0044	41.6886	-74.8392	-131.545	-93.7903	74.7291	131.048	53.5828	53.4432	99.7875	-159.418	133.067	-111.416	152.238	-151.006	114.74	-29.3205	200.839	-73.6941	-62.8533	-84.2929	329.217	-61.5304	326.189	-51.3657	119.959	-50.4061	-4.15271	-159.743	127.666	-72.4517	-215.085	201.983	77.0194
101	6	840.002	4.77484	2.26155	69.825	42.3717	-73.7989	-129.21	-95.5822	71.7574	134.061	54.4758	53.4943	102.456	-162.595	133.172	-111.391	152.681	-150.822	115.667	-30.3681	198.633	-71.558	-62.9467	-90.9691	351.617	-82.241	343.715	-71.9134	125.404	-48.4731	-8.07872	-156.949	131.183	-74.4893	-214.765	203.548	76.9631
102	1	449.547	4.67023	2.10081	67.2402	38.1872	-79.9563	-143.84	-82.9071	89.7007	115.517	50.0023	53.6876	104.259	-164.574	134.531	-112.82	152.885	-146.08	126.03	-44.0135	174.389	-46.6014	-66.4091	-90.3164	348.949	-79.6857	342.97	-71.0244	124.872	-47.9516	-9.03069	-156.771	130.736	-73.6051	-212.785	201.848	77.0938
102	2	662.188	4.67849	2.07156	67.1726	35.8847	-79.9563	-143.84	-82.9071	89.7007	115.517	50.0023	54.1282	98.4775	-158.729	134.577	-113.234	152.542	-143.296	135.411	-54.705	158.554	-31.8099	-68.0471	-89.8824	346.266	-76.9466	340.092	-68.2909	124.827	-37.5356	-34.0307	-138.29	142.756	-78.3476	-210.26	201.848	77.0938
102	3	677.218	4.71646	2.13711	68.0203	39.2145	-76.0288	-131.342	-95.1318	79.5134	126.601	52.1577	53.3259	111.319	-171.492	135.71	-113.409	152.897	-147.178	160.268	-70.9012	156.7	-39.3632	-60.7204	-87.2942	334.354	-65.0733	325.404	-53.583	123.739	-43.6986	-17.0709	-152.578	130.518	-70.4804	-209.289	200.843	76.9441
102	4	711.41	4.74569	2.16166	69.402	41.3036	-75.1615	-132.928	-93.8915	76.2786	130.304	52.0765	53.4083	113.202	-173.463	137.674	-115.465	153.309	-154.743	140.359	-47.1185	177.054	-59.1327	-56.8579	-86.8099	332.851	-63.7086	324.665	-52.7182	123.399	-44.0284	-15.978	-153.715	129.021	-69.1217	-208.267	199.796	76.9546
102	5	819.97	4.76681	2.2242	68.9	42.5925	-73.1529	-129.054	-97.0299	68.2726	138.713	53.1185	53.7034	117.405	-178.241	139.683	-117.486	153.899	-150.548	158.22	-66.7705	152.785	-36.6232	-59.0151	-84.4026	324.499	-55.7998	318.072	-45.3759	121.618	-45.644	-13.8295	-155.059	125.912	-66.8606	-206.023	196.165	77.1026
102	6	883.016	4.76691	2.20851	68.0508	43.0551	-73.1529	-129.054	-97.0299	68.2726	138.713	53.1185	53.7034	117.405	-178.241	139.683	-117.486	153.899	-150.548	158.22	-66.7705	152.785	-36.6232	-59.0151	-84.4026	324.499	-55.7998	318.072	-45.3759	121.618	-54.7369	11.1705	-173.435	119.902	-67.9126	-213.24	201.11	77.3073
103	1	721.926	4.74761	2.19402	65.8143	44.6717	-74.4191	-130.932	-95.3059	72.6724	133.917	52.5714	53.8106	119.723	-180.767	140.55	-118.276	154.16	-150.708	148.771	-58.0427	158.74	-40.0023	-59.992	-76.9374	300.79	-33.619	297.454	-23.1725	116.644	-54.2408	10.0362	-172.832	120.203	-67.6291	-212.109	200.243	77.1622
103	2	737.465	4.76725	2.20416	65.9006	43.7606	-73.5917	-131.077	-95.2225	69.4032	137.536	52.7293	54.3506	115.025	-176.109	141.494	-119.642	154.02	-143.39	166.216	-79.5372	134.997	-16.4257	-64.3593	-79.2133	306.268	-38.4684	301.856	-28.5352	118.664	-52.896	7.99467	-171.97	121.093	-67.4544	-210.601	199.182	77.195
103	3	896.354	4.84381	2.20692	67.8132	43.6928	-72.8867	-128.74	-97.6273	66.5592	140.565	53.0231	54.3578	117.987	-178.745	143.544	-121.569	153.953	-147.827	174.928	-82.0034	146.389	-33.4344	-58.4066	-82.297	315.102	-46.543	307.663	-35.2342	121.134	-44.1223	-16.3459	-154.551	119.243	-60.3323	-205.167	198.294	77.0884
103	4	910.388	4.83438	2.16863	68.145	43.1489	-72.8867	-128.74	-97.6273	66.5592	140.565	53.0231	53.6476	112.472	-171.876	141.74	-119.893	152.917	-155.862	154.343	-57.0034	160.982	-48.5987	-54.4234	-81.62	316.883	-48.9443	309.933	-36.6354	119.938	-44.1223	-16.3459	-154.551	119.243	-60.3323	-205.167	198.294	77.0884
103	5	959.666	4.86251	2.30942	72.1776	46.0822	-70.2282	-120.485	-103.782	58.2091	148.773	55.4115	53.9434	118.645	-179.344	142.781	-120.802	153.979	-156.03	153.79	-56.3822	161.552	-49.1365	-54.3432	-88.643	335.89	-66.2594	327.538	-55.6021	124.77	-46.6809	-11.9585	-157.96	113.197	-55.7679	-200.201	191.871	77.5936
103	6	958.084	4.8629	2.29355	71.4927	46.7147	-70.2282	-120.485	-103.782	58.2091	148.773	55.4115	53.9434	118.645	-179.344	142.781	-120.802	153.979	-156.03	153.79	-56.3822	161.552	-49.1365	-54.3432	-88.643	335.89	-66.2594	327.538	-55.6021	124.77	-55.9423	13.0415	-176.396	106.282	-55.937	-206.633	196.126	77.6942
104	1	864.166	4.82259	2.28272	71.9094	47.4631	-70.0691	-123.545	-101.126	57.7963	149.203	55.2382	54.2334	126.355	-187.55	146.481	-124.338	154.953	-148.902	174.338	-80.2369	138.4	-26.5404	-58.0685	-87.9067	332.621	-63.1544	325.506	-53.6199	124.495	-54.096	9.42918	-174.343	107.075	-55.2671	-204.318	194.363	77.741
104	2	884.164	4.90669	2.31405	71.7877	47.1922	-69.8137	-123.61	-100.969	56.9887	150.037	55.3727	54.6102	120.69	-181.874	146.142	-124.338	154.661	-156.704	153.97	-55.7589	152.517	-40.924	-54.2586	-86.9988	328.757	-59.3881	321.616	-49.7038	124.143	-50.7211	4.51877	-171.601	107.299	-53.431	-203.277	194.093	77.8936
104	3	955.846	4.93227	2.3555	70.4758	49.3611	-68.3413	-119.189	-104.246	51.6007	155.343	56.837	54.8597	123.656	-185.342	147.188	-125.352	155.133	-155.457	160.975	-62.7862	153.227	-42.4704	-54.0336	-81.1645	312.112	-43.79	301.223	-27.6903	119.4	-49.6116	1.87297	-170.264	107.405	-52.3321	-199.859	191.318	77.7602
104	4	982.383	4.94738	2.36653	70.7928	49.8902	-67.8424	-119.069	-104.142	49.7576	157.227	57.1353	54.9253	124.497	-186.316	147.711	-125.881	155.302	-148.062	181.518	-86.9124	133.905	-23.3688	-57.801	-81.5249	313.441	-45.1424	303.246	-29.7182	119.648	-48.9149	2.51301	-171.435	105.154	-49.8327	-199.116	190.649	78.0222
104	5	1015.38	4.97896	2.42045	73.3829	50.3639	-67.3733	-117.158	-105.537	48.3838	158.536	57.6254	54.9886	125.277	-187.296	147.813	-125.978	155.464	-138.235	201.48	-113.586	119.81	-6.70964	-63.679	-87.6272	330.117	-60.3609	318.683	-46.1946	123.685	-48.4577	-3.14014	-165.042	104.52	-50.2791	-198.75	188.656	79.268
104	6	1131.87	4.97641	2.40717	73.1442	48.1577	-67.3733	-117.158	-105.537	48.3838	158.536	57.6254	54.9886	125.277	-187.296	147.813	-125.978	155.464	-138.235	201.48	-113.586	119.81	-6.70964	-63.679	-87.6272	330.117	-60.3609	318.683	-46.1946	123.685	-38.1639	-28.1401	-144.528	124.73	-64.0603	-206.908	197.928	79.0905
105	1	918.741	4.97545	2.39651	70.9784	49.709	-70.7392	-122.102	-101.002	58.9809	147.038	56.1049	55.2518	132.949	-195.532	150.188	-128.201	156.411	-133.29	205.073	-120.745	113.407	2.06301	-67.3245	-81.3874	308.825	-40.225	300.002	-26.7853	119.964	-39.5822	-23.6062	-148.738	122.532	-62.1201	-204.077	195.188	78.7024
105	2	1119.3	5.06952	2.4754	71.5877	48.3442	-68.0894	-113.516	-108.673	50.5	155.953	57.612	56.636	111.45	-173.807	148.516	-127.786	155.002	-130.867	200.164	-118.138	104.8	12.2777	-70.118	-87.1992	322.633	-52.4512	308.177	-37.2713	125.363	-40.3993	-20.8059	-151.545	121.739	-61.4488	-201.78	193.026	78.5664
105	3	1016.56	5.05451	2.46916	71.1069	47.2377	-68.0894	-113.516	-108.673	50.5	155.953	57.612	55.5061	116.513	-179.651	142.111	-120.003	155.035	-139.39	193.849	-105.068	125.93	-12.7223	-63.0535	-88.1497	325.52	-55.1228	310.131	-39.4524	126.081	-40.3993	-20.8059	-151.545	121.739	-61.4488	-201.78	193.026	78.5664
105	4	1061.22	4.91051	2.35319	72.1999	45.9869	-67.6753	-112.647	-109.255	49.3293	157.09	57.9695	53.7925	106.439	-165.963	140.242	-118.371	152.348	-146.203	173.158	-80.3594	131.732	-19.764	-60.2302	-83.7417	328.616	-61.1018	317.541	-43.0823	120.065	-34.7587	-34.3137	-142.289	116.139	-51.935	-200.211	192.495	78.5541
105	5	966.07	4.86895	2.32096	73.4526	49.5151	-64.7085	-106.229	-116.408	33.5221	172.314	61.2649	53.106	110.73	-160.76	159.136	-134.832	147.452	-161.891	150.135	-57.5072	154.372	-42.5053	-51.7538	-82.4211	324.595	-57.3743	314.163	-39.4164	119.137	-36.7334	-26.2457	-149.422	117.056	-53.4857	-195.967	187.85	78.6353
105	6	950.757	4.865	2.31285	72.1307	48.2649	-64.3086	-105.303	-116.784	30.392	175.294	61.7887	53.0901	112.992	-162.731	161.784	-137.38	147.398	-162.506	147.701	-54.7204	159.076	-46.8316	-51.5901	-82.3333	324.327	-57.1245	313.936	-39.167	119.076	-40.0994	-11.4307	-158.558	130.875	-70.9098	-215.356	205.274	78.0251
106	1	850.839	4.84207	2.28754	70.6749	46.5157	-66.054	-109.259	-113.193	36.321	169.143	60.6446	52.7091	112.508	-162.086	158.507	-133.872	147.412	-154.897	165.137	-75.8575	138.458	-26.2629	-56.0464	-81.8314	323.815	-56.6112	313.42	-38.6539	118.725	-40.1489	-11.2995	-158.838	129.935	-69.9569	-214.589	204.562	78.0462
106	2	898.926	4.86738	2.33633	73.4713	48.1421	-65.2639	-106.984	-114.502	32.2216	173.088	61.6071	53.024	116.88	-167.351	159.386	-134.714	148.159	-154.636	165.401	-76.2775	137.891	-25.6281	-56.2242	-88.7448	343.986	-75.4732	331.682	-58.6928	123.582	-40.3008	-10.9087	-160.041	128.095	-67.2706	-210.171	200.592	77.4201
106	3	1120.38	4.87087	2.33207	74.3677	47.7708	-65.2651	-106.982	-114.504	32.2278	173.082	61.6053	53.024	116.88	-167.351	159.386	-134.714	148.159	-154.542	165.908	-76.5598	138.316	-26.1625	-56.1542	-88.7881	343.923	-75.3249	331.216	-58.1635	123.607	-30.6695	-35.9087	-140.797	138.106	-70.4994	-208.405	200.592	77.4201
106	4	1163.95	4.85025	2.2949	74.0515	47.8232	-65.2651	-106.982	-114.504	32.2278	173.082	61.6053	52.5112	113.176	-162.658	158.107	-133.458	147.368	-145.423	186.161	-101.56	118.599	-6.38216	-61.0852	-87.6893	343.341	-75.3018	331.471	-57.6858	122.346	-30.6695	-35.9087	-140.797	138.106	-70.4994	-208.405	200.592	77.4201
106	5	933.292	4.8444	2.39362	73.4552	50.197	-62.8537	-102.909	-116.669	24.398	180.921	63.7779	52.6653	115.55	-167.813	149.954	-125.327	149.501	-144.259	187.929	-104.09	116.453	-3.98522	-61.7625	-81.4579	319.235	-52.0137	315.001	-38.4713	117.291	-36.6099	-25.847	-146.561	132.899	-69.1515	-207.731	196.831	77.9493
106	6	1007.97	4.83602	2.39324	72.0011	48.7914	-62.6989	-102.633	-116.7	23.1313	182.135	63.996	52.769	118.134	-170.171	152.796	-128.1	149.511	-145.439	185.399	-100.743	120.537	-8.06899	-61.2149	-81.8556	320.306	-53.0428	316.236	-39.8198	117.58	-39.0146	-6.48708	-160.075	153.433	-91.9042	-226.892	214.184	77.4189
107	1	795.539	4.80677	2.34609	68.6959	43.4324	-69.0278	-116.705	-104.514	46.1591	158.401	59.602	50.3662	111.495	-162.696	135.187	-109.286	149.164	-145.659	174.846	-90.3721	114.561	-1.01443	-62.0999	-82.0388	320.207	-53.0133	317.406	-41.0017	117.75	-39.2766	-5.2727	-160.882	151.299	-90.3765	-226.759	213.755	78.3498
107	2	845.74	4.84201	2.40444	70.6591	44.5862	-68.1283	-113.959	-106.343	42.3962	162.068	60.6113	50.7008	114.516	-166.549	135.723	-109.843	149.753	-146.196	172.71	-88.0072	115.445	-1.74283	-61.9242	-89.258	341.819	-73.4395	337.346	-62.8117	122.827	-38.5976	-6.60157	-160.762	151.351	-88.9941	-222.704	210.332	77.6074
107	3	822.663	4.91154	2.44689	71.2816	44.8899	-67.8641	-112.041	-107.923	39.9886	164.536	60.8899	49.8698	117.494	-171.465	126.566	-101.198	149.687	-148.491	180.409	-88.5373	136.665	-26.1061	-57.4186	-91.733	344.734	-74.3519	329.087	-53.7891	125.096	-38.2826	-7.28819	-160.799	151.031	-87.7889	-220.733	208.662	77.158
107	4	846.419	4.92898	2.4425	71.7573	45.0542	-67.8641	-112.041	-107.923	39.9886	164.536	60.8899	49.8698	117.494	-171.465	126.566	-101.198	149.687	-156.667	159.641	-63.5373	148.493	-38.7516	-53.5677	-90.5406	344.153	-74.3975	329.462	-53.6568	123.857	-38.287	-7.27964	-160.805	151.02	-87.7812	-220.733	208.662	77.158
107	5	886.908	4.98413	2.52053	73.7918	47.8896	-67.1155	-110.866	-108.363	36.0633	168.43	61.5531	50.202	121.707	-176.41	128.813	-103.554	150.441	-164.59	136.482	-37.1908	171.444	-60.7449	-49.7474	-88.3062	334.483	-64.9938	323.794	-47.388	122.399	-35.1875	-14.3312	-155.492	150.339	-84.8916	-218.271	205.69	77.0651
107	6	921.908	4.98356	2.50863	73.1034	48.1118	-67.1155	-110.866	-108.363	36.0633	168.43	61.5531	50.202	121.707	-176.41	128.813	-103.554	150.441	-164.59	136.482	-37.1908	171.444	-60.7449	-49.7474	-89.9792	340.223	-70.3047	327.997	-52.2776	123.759	-43.5479	10.6688	-174.244	147.356	-88.457	-225.927	211.76	77.4262
108	1	857.932	4.92967	2.49678	72.7425	47.6305	-67.2785	-112.277	-106.963	36.283	168.203	61.4438	50.192	127.781	-182.069	133.142	-107.651	151.27	-160.025	156.623	-58.5716	145.237	-36.5343	-51.9976	-89.4412	337.988	-68.144	326.508	-50.8586	123.517	-42.6582	9.23694	-173.664	148.197	-88.2087	-224.242	210.358	77.1312
108	2	895.555	4.95637	2.50094	72.3126	48.0378	-66.7795	-111.838	-106.972	33.6675	170.835	61.88	51.0602	125.424	-180.428	135.369	-110.51	151.71	-151.04	176.017	-82.3787	121.645	-12.1766	-57.2363	-87.8888	332.004	-62.288	320.395	-44.7334	122.762	-40.4386	6.56412	-172.835	150.165	-88.0704	-221.374	208.182	76.8397
108	3	962.312	4.97749	2.47302	71.8029	48.6178	-66.3729	-110.944	-107.334	31.0142	173.422	62.3844	49.8737	120.219	-174.27	126.691	-101.757	149.283	-150.013	184.803	-88.6578	144.137	-35.5332	-55.0589	-89.7695	338.583	-67.7649	315.878	-39.6782	123.475	-46.6873	12.6664	-177.934	127.062	-69.3769	-216.704	203.653	76.6241
108	4	990.973	4.89419	2.40387	71.8911	47.6975	-66.3729	-110.944	-107.334	31.0142	173.422	62.3844	48.708	113.087	-164.845	125.087	-100.483	147.339	-157.538	163.402	-63.6578	152.105	-44.5115	-51.9257	-86.5679	338.096	-69.2632	319.742	-42.1925	120.062	-46.6873	12.6664	-177.934	127.062	-69.3769	-216.704	203.653	76.6241
108	5	905.901	4.86189	2.43015	74.1572	50.0578	-66.7253	-110.299	-108.19	35.0059	169.476	61.8003	47.1679	123.272	-188.126	102.541	-78.0128	154.266	-147.344	171.112	-70.5168	143.02	-35.6034	-57.5246	-87.3978	340.364	-71.3403	321.199	-43.556	120.713	-46.5284	12.9567	-178.068	126.45	-69.7153	-218.412	205.478	77.2117
108	6	818.666	4.86092	2.43666	73.5979	48.2685	-66.5969	-110.013	-108.292	34.0861	170.364	61.9643	47.3279	124.083	-189.144	103.194	-78.6848	154.429	-147.29	171.248	-70.6809	142.926	-35.5038	-57.5523	-86.8737	338.141	-69.3107	320.95	-43.1641	120.337	-37.8825	-1.85915	-165.435	151.411	-89.9343	-228.636	216.382	78.059
109	1	787.923	4.92117	2.44087	74.1308	48.5559	-67.2134	-111.396	-107.168	36.3991	168.004	61.5095	47.326	124.093	-189.152	103.192	-78.6818	154.429	-154.951	150.12	-45.6809	157.594	-50.5316	-53.8146	-86.8737	338.141	-69.3107	320.95	-43.1641	120.337	-37.8825	-1.85915	-165.435	151.411	-89.9343	-228.636	216.382	78.059
109	2	794.412	4.92828	2.46448	73.2114	49.2767	-66.1786	-110.775	-106.99	31.2934	173.17	62.339	48.991	124.788	-191.423	110.597	-86.8651	156.26	-147.528	172.56	-71.4685	132.1	-25.1751	-57.8644	-84.3984	328.841	-60.0987	309.67	-31.6609	119.265	-35.0438	-6.49531	-163.4	150.563	-86.357	-224.032	212.555	77.5477
109	3	878.959	4.94169	2.49086	76.0602	50.3476	-65.4172	-108.955	-107.885	27.1555	177.202	63.2688	49.2186	127.057	-193.537	111.44	-87.6491	156.185	-147.637	173.561	-72.7122	133.29	-26.288	-57.65	-90.8461	347.438	-77.8069	327.288	-50.7856	123.747	-34.4332	-7.87604	-163.581	149.869	-83.6219	-217.953	207.171	76.3336
109	4	980.542	4.99569	2.49278	76.4867	51.2824	-65.4172	-108.955	-107.885	27.1555	177.202	63.2688	49.2186	127.057	-193.537	111.44	-87.6491	156.185	-156.222	153.033	-47.7122	148.351	-42.4985	-53.188	-90.516	347.214	-77.7514	327.433	-50.8069	123.412	-39.4287	3.74487	-172.618	141.764	-79.1551	-218.743	207.171	76.3336
109	5	1094.89	5.05723	2.58898	78.4636	54.8905	-64.835	-108.118	-108.01	23.555	180.754	63.9102	49.8923	132.889	-200.776	113.461	-89.8021	157.463	-162.275	123.468	-17.75	179.948	-70.673	-50.8191	-86.5754	331.413	-62.3356	317.354	-39.5383	120.445	-34.179	-10.6878	-161.378	144.382	-77.8508	-213.431	201.144	76.4395
109	6	1158.67	5.05861	2.57787	77.9063	55.5738	-64.835	-108.118	-108.01	23.555	180.754	63.9102	49.8923	132.889	-200.776	113.461	-89.8021	157.463	-162.275	123.468	-17.75	179.948	-70.673	-50.8191	-86.5754	331.413	-62.3356	317.354	-39.5383	120.445	-43.5526	14.3122	-180.584	135.753	-76.2455	-217.41	203.484	76.608
110	1	961.04	5.06015	2.58992	75.9141	55.9571	-66.8817	-112.522	-104.091	30.4195	173.524	62.7681	49.1506	138.099	-205.24	112.487	-88.1309	157.445	-162.294	122.887	-17.1983	180.703	-71.3819	-50.8189	-81.5486	314.423	-46.0544	300.061	-22.347	117.934	-41.3743	9.50027	-177.935	137.608	-75.1935	-212.548	199.458	75.7451
110	2	1027.87	5.22759	2.68195	77.3558	54.7923	-66.0923	-110.546	-105.063	25.8692	178.007	63.714	51.061	128.284	-195.589	116.316	-92.9846	157.141	-162.275	123.218	-17.5162	180.222	-70.957	-50.8251	-91.097	337.455	-66.9882	309.699	-35.2977	127.349	-38.8655	4.2642	-175.482	139.571	-73.9754	-206.172	194.467	74.862
110	3	920.434	5.15086	2.62664	74.1773	51.0579	-65.8778	-110.431	-104.941	24.5775	179.288	63.9492	50.3631	118.355	-178.544	115.602	-91.6948	150.359	-158.504	144.26	-41.2025	171.576	-62.7536	-51.6418	-90.6888	336.13	-65.7349	308.791	-34.3407	127.078	-36.6739	-6.14148	-166.895	145.185	-77.128	-203.996	193.115	74.6453
110	4	822.706	5.14851	2.66088	76.1717	52.8226	-65.6872	-110.89	-104.904	28.022	176.073	63.7209	49.6797	131.568	-202.503	96.163	-72.0417	159.113	-150.82	159.906	-57.8914	154.793	-46.6793	-57.9015	-91.6231	339.435	-68.8271	311.043	-36.6361	127.81	-37.2519	-4.58193	-167.272	145.858	-79.8325	-207.711	196.649	75.4606
110	5	913.328	5.19806	2.70717	78.7965	56.8307	-64.7459	-110.185	-104.609	22.4548	181.635	64.6664	51.1051	139.968	-213.46	100.804	-77.0361	161.517	-157.604	138.469	-33.3215	174.636	-66.0915	-54.6456	-89.6431	332.924	-62.6723	306.191	-31.3456	126.4	-35.4973	-9.07078	-165.145	142.522	-73.8634	-201.092	190.265	74.7743
110	6	866.345	5.19859	2.6943	78.181	57.3964	-64.7459	-110.185	-104.609	22.4548	181.635	64.6664	51.1051	139.968	-213.46	100.804	-77.0361	161.517	-157.604	138.469	-33.3215	174.636	-66.0915	-54.6456	-89.6431	332.924	-62.6723	306.191	-31.3456	126.4	-44.6563	15.9292	-184.321	135.338	-73.9399	-206.007	193.732	75.1017
111	1	970.147	5.07038	2.64507	79.9259	60.3018	-64.739	-109.881	-104.826	22.9055	181.273	64.6269	52.4192	158.694	-241.202	94.8735	-72.7727	165.425	-142.798	168.752	-64.6112	144.886	-36.257	-61.2788	-89.6702	332.999	-62.7386	306.296	-31.4415	126.412	-44.8345	17.7631	-186.929	135.583	-74.8231	-202.414	191.028	75.604
111	2	1132.19	5.03433	2.62011	82.0333	63.1419	-62.6183	-107.571	-105.504	11.0216	193.118	66.9313	57.9756	175.812	-257.432	122.891	-99.6569	167.651	-154.001	149.916	-46.0055	162.356	-54.2603	-55.5218	-88.4429	329.338	-59.3285	303.339	-28.3316	125.552	-36.4784	-1.10439	-174.842	149.889	-78.5354	-189.52	179.792	73.44
111	3	1094.34	5.05075	2.657	83.4482	61.7149	-63.0792	-107.314	-106.77	16.2651	188.096	66.1212	55.8823	166.123	-244.907	118.847	-95.0989	164.99	-154.227	150.354	-46.6496	163.469	-55.2695	-55.2182	-94.2392	345.451	-74.2802	318.152	-44.8364	129.381	-35.5198	-3.41446	-173.069	151.16	-79.0366	-189.2	179.604	73.399
111	4	1019.02	5.02442	2.63441	82.0013	61.3635	-63.1427	-107.385	-106.816	16.8278	187.553	66.0234	54.5443	160.971	-237.649	117.942	-93.7589	163.529	-151.104	161.293	-58.8363	151.874	-44.1766	-56.7916	-92.6742	342.04	-71.3791	316.438	-42.8203	128.15	-44.5502	18.1765	-190.484	134.9	-69.3424	-189.633	179.157	73.3319
111	5	1008.97	5.05347	2.65563	82.4711	62.1334	-63.1484	-107.393	-106.818	16.876	187.506	66.0148	54.4242	160.368	-236.886	117.907	-93.7103	163.428	-156.659	141.225	-36.7355	172.359	-63.5285	-54.1897	-91.7725	338.801	-68.3177	314.274	-40.3847	127.466	-44.1507	17.2025	-189.598	135.648	-69.8163	-189.804	179.054	73.3193
111	6	1030.98	5.04738	2.64413	80.8642	59.5717	-63.1694	-107.415	-106.829	17.0423	187.345	65.9853	54.2662	159.297	-235.513	117.962	-93.7197	163.16	-156.666	141.187	-36.6953	172.407	-63.5722	-54.1865	-91.2077	334.545	-64.6388	316.828	-42.7894	127.105	-40.4343	13.1478	-183.032	157.69	-94.0641	-211.02	199.383	75.5575
112	1	883.366	5.03675	2.63439	79.3243	57.948	-63.3929	-107.859	-106.526	18.0139	186.366	65.7937	53.4987	155.418	-230.444	117.575	-93.2076	162.3	-153.52	157.026	-53.3311	152.717	-45.4801	-55.6391	-90.5748	332.239	-62.4352	315.283	-41.1705	126.717	-38.5349	10.9679	-182.369	160.333	-94.4755	-208.454	197.235	75.0873
112	2	864.894	5.0167	2.63639	81.7317	61.0601	-60.3526	-103.616	-106.015	-5.2704	208.909	69.9601	53.5487	152.477	-227.102	117.827	-93.5891	161.928	-152.587	159.783	-56.5106	150.027	-42.7973	-56.1309	-90.8135	331.13	-61.5377	317.447	-43.3829	127.003	-38.3063	10.9485	-182.859	160.303	-93.8464	-205.741	194.638	75.1761
112	3	973.092	5.03737	2.6798	79.703	61.6208	-60.6185	-99.5757	-111.308	2.49991	201.528	69.0631	54.6827	158.174	-233.124	121.487	-97.4364	162.31	-152.164	164.695	-62.4274	150.769	-43.4007	-55.7445	-84.3582	311.363	-42.9104	300.539	-25.8879	121.879	-36.2845	7.59213	-181.086	164.017	-94.9844	-202.639	192.157	74.4823
112	4	1058.3	5.04031	2.66478	80.3884	62.4535	-60.6185	-99.5757	-111.308	2.49991	201.528	69.0631	54.8762	159.342	-234.537	122.018	-98.036	162.55	-152.164	164.695	-62.4274	150.769	-43.4007	-55.7445	-83.8372	312.646	-44.5684	302.297	-27.2285	121.108	-42.2862	12.7969	-184.431	139.017	-74.937	-203.447	192.157	74.4823
112	5	2540.14	5.38527	3.24598	83.0527	67.4388	-40.8342	-88.548	-106.327	-27.6917	230.835	87.6717	51.0428	143.347	-217.881	108.577	-83.4464	161.207	-153.51	141.933	-33.0191	157.961	-54.5755	-62.932	-79.8845	302.705	-35.7208	296.455	-19.9972	120.465	-47.9732	25.2466	-190.97	131.471	-75.8573	-211.854	199.444	76.1106
112	6	2481.61	5.40217	3.22385	81.7566	68.6019	-41.0657	-86.7765	-107.935	-27.4157	230.298	87.7474	51.059	143.435	-217.994	108.612	-83.4837	161.228	-153.634	140.915	-31.9843	159.008	-55.4152	-62.9374	-72.7845	286.656	-20.1055	274.415	0.895623	116.87	-46.2673	22.3031	-188.368	137.611	-80.8606	-213.958	204.894	76.3332
113	1	1709.92	5.34139	3.1172	80.9839	66.5103	-44.8206	-92.8445	-104.715	-14.2338	217.233	84.2339	52.0409	150.473	-227.093	109.413	-84.4117	163.064	-148.903	155.331	-48.4829	136.846	-33.2719	-64.9898	-73.3992	289.48	-22.5685	275.439	-0.489112	117.557	-45.5963	21.3511	-187.994	138.356	-80.9435	-213.241	204.345	76.2687
113	2	1938.98	5.38935	3.17411	80.2551	65.827	-43.6595	-81.1586	-114.239	-23.7028	225.25	85.3395	53.3616	132.09	-206.527	113.344	-89.6211	161.087	-140.609	175.295	-72.4584	115.881	-10.9498	-69.9265	-74.382	290.896	-23.6393	277.763	-3.24476	118.509	-43.9335	19.1874	-187.164	139.919	-81.0517	-211.921	203.436	76.1862
113	3	1921.25	5.37469	3.19452	80.7764	64.3304	-43.9125	-77.5707	-117.671	-23.3484	224.609	85.3652	53.4673	132.89	-207.468	113.627	-89.8975	161.201	-143.965	179.66	-78.8231	129.266	-23.1236	-64.1903	-82.1708	302.341	-32.6694	297.801	-29.7933	120.265	-43.1499	17.3562	-186.102	141.094	-81.109	-210.113	202.02	75.8064
113	4	1945.86	5.41259	3.19038	81.542	64.5818	-43.9125	-77.5707	-117.671	-23.3484	224.609	85.3652	53.4673	132.89	-207.468	113.627	-89.8975	161.201	-152.48	159.387	-53.8231	142.368	-37.8566	-59.8703	-81.729	304.236	-35.0374	299.858	-31.0267	119.521	-44.1642	18.7929	-187.351	135.94	-76.6577	-210.419	202.02	75.8064
113	5	2006.44	5.42073	3.26441	84.3479	63.7933	-43.3845	-73.996	-121.281	-22.7298	224.369	85.236	53.5341	133.39	-208.107	113.749	-90.0254	161.319	-152.838	155.966	-50.8384	143.841	-38.6052	-59.7746	-90.4631	327.22	-55.2158	322.883	-55.4387	125.188	-43.8349	10.4078	-178.225	133.965	-75.8547	-210.398	200.565	77.1135
113	6	2084.14	5.42969	3.27908	83.6434	62.1544	-43.4836	-73.4106	-122.149	-20.6095	222.347	84.992	53.5918	133.709	-208.513	113.916	-90.1975	161.394	-152.952	155.627	-50.4545	144.226	-38.9805	-59.717	-90.1875	326.178	-54.2727	322.432	-54.915	124.994	-35.9124	-1.30574	-168.085	158.763	-96.419	-220.984	211.501	77.9021
114	1	1427.62	5.39246	3.15039	80.025	60.2003	-51.4731	-84.7395	-117.223	10.2114	191.755	77.6192	53.2706	148.529	-228.058	104.023	-79.6274	165.912	-153.592	152.239	-46.9294	146.42	-40.7776	-59.4593	-85.7796	315.238	-43.6311	303.877	-35.8078	123.134	-34.1926	-4.20668	-167.759	159.966	-93.8681	-212.944	204.503	76.2307
114	2	1622.78	5.46893	3.21734	80.9933	61.2097	-48.6752	-78.396	-120.189	-7.70846	209.387	80.3982	54.3813	136.174	-214.122	108.314	-84.8229	164.435	-148.963	165.609	-62.3587	132.55	-26.6706	-62.137	-87.6524	317.947	-45.7538	303.346	-36.0133	125.55	-33.0388	-6.10842	-167.344	159.484	-91.2127	-208.546	200.43	75.5182
114	3	1607.62	5.45377	3.20331	79.0145	58.0254	-48.7805	-77.8209	-121.634	-2.7956	204.808	79.9495	51.8885	120.323	-192.567	104.381	-80.7521	159.539	-149.236	166.412	-63.405	134.201	-28.2109	-61.5332	-89.4134	323.03	-50.3372	307.665	-40.9303	126.577	-32.865	-6.46301	-167.408	159.347	-90.4191	-206.798	198.797	75.2027
114	4	1700.53	5.4734	3.18892	79.23	58.5093	-48.7805	-77.8209	-121.634	-2.7956	204.808	79.9495	51.8885	120.323	-192.567	104.381	-80.7521	159.539	-140.49	187.135	-88.405	116.839	-9.93798	-66.3366	-88.5938	323.744	-51.6729	309.122	-41.5213	125.515	-34.2557	-5.49666	-168.182	151.767	-83.9009	-207.095	198.797	75.2027
114	5	2097.32	5.5597	3.31292	82.1954	60.1822	-50.1656	-71.3917	-129.463	7.2529	194.995	77.9956	53.3768	129.271	-203.864	108.978	-85.5303	161.456	-137.512	193.353	-96.4624	113.88	-6.16664	-67.9445	-92.9214	333.273	-60.2307	321.078	-53.8137	128.213	-35.3419	-17.6614	-157.907	127.808	-61.9264	-194.231	185.438	76.3788
114	6	1780.46	5.5437	3.29868	79.9449	58.2655	-50.3608	-71.353	-129.758	8.66047	193.555	77.7858	53.6885	130.945	-205.818	110.572	-87.075	161.725	-138.349	190.862	-93.2785	117.61	-9.78357	-67.6929	-92.0349	329.041	-56.4295	319.537	-52.4068	127.814	-39.5951	0.00733837	-168.8	142.056	-82.2551	-216.734	205.928	77.0361
115	1	1322.29	5.45741	3.14873	78.4451	58.8449	-56.7652	-85.7102	-119.022	24.1673	178.104	72.7656	55.0378	148.327	-227.834	111.671	-87.7343	166.038	-136.267	190.155	-94.2598	113.807	-4.38136	-69.0507	-87.8253	315.857	-44.1073	306.013	-38.3903	125.794	-37.6979	-3.65365	-168.038	143.137	-79.8621	-207.075	197.643	75.9712
115	2	1437.12	5.52636	3.18376	75.4153	54.3315	-58.6936	-83.1943	-123.84	38.5088	163.191	70.4909	55.7563	132.244	-209.422	114.554	-91.5844	163.88	-144.179	169.03	-68.9929	123.365	-14.8231	-65.4069	-88.6015	315.809	-43.8496	302.907	-35.6656	127.628	-37.3425	-4.28195	-167.682	142.727	-79.1564	-205.92	196.556	76.0118
115	3	1346.9	5.45521	3.12806	72.9812	51.1555	-58.6936	-83.1943	-123.84	38.5088	163.191	70.4909	53.0655	114.04	-184.422	110.258	-87.2819	158.053	-144.607	170.061	-70.1564	125.342	-16.8366	-64.6512	-89.0879	317.201	-45.097	304.027	-36.9696	127.911	-37.2607	-4.48693	-167.525	142.834	-79.2008	-205.907	196.556	76.0118
115	4	1382.77	5.48131	3.14111	74.1241	52.8332	-57.7993	-82.7007	-123.81	35.4798	166.389	71.1617	53.2928	116.065	-187.038	111.042	-88.0362	158.6	-133.967	192.511	-98.4373	107.639	2.68575	-70.6306	-89.0217	318.707	-46.8135	305.894	-38.4875	127.595	-36.9785	-5.09825	-167.382	142.257	-78.094	-204.142	194.929	75.8437
115	5	1344.49	5.53061	3.19779	75.3527	54.5574	-57.7211	-79.5636	-126.353	34.3022	167.414	71.3561	53.3898	117.373	-188.686	111.239	-88.2114	158.835	-123.428	212.95	-126.723	95.4088	18.5853	-77.1071	-89.9359	321.409	-49.2648	308.186	-40.9381	128.218	-39.0092	-4.07745	-165.353	142.166	-81.3482	-210.221	198.735	77.1749
115	6	1428.42	5.52819	3.19932	75.4291	53.3542	-57.7211	-79.5636	-126.353	34.3022	167.414	71.3561	53.3898	117.373	-188.686	111.239	-88.2114	158.835	-123.428	212.95	-126.723	95.4088	18.5853	-77.1071	-89.9359	321.409	-49.2648	308.186	-40.9381	128.218	-28.6809	-23.0598	-149.782	167.166	-99.9801	-218.61	208.144	77.5748
116	1	1234.81	5.41953	3.04505	76.2926	53.6603	-63.8472	-95.2604	-114.438	49.1892	152.773	66.4699	54.6769	137.952	-214.255	115.352	-91.415	163.396	-120.628	216.574	-132.951	98.3305	17.9093	-78.7918	-91.7502	326.922	-54.2974	312.773	-45.9561	129.569	-28.3074	-22.5607	-151.066	168.627	-100.191	-214.848	204.675	77.1233
116	2	1499.6	5.54137	3.09907	74.3269	53.2711	-62.9774	-91.2629	-118.018	47.0213	155.042	66.9295	55.6354	122.985	-197.438	118.371	-95.4752	161.618	-118.389	217.959	-136.368	94.5149	22.9964	-80.611	-89.8217	320.152	-47.8638	303.351	-36.3084	128.887	-36.131	-12.6129	-158.212	142.963	-80.7119	-213.416	202.492	76.9816
116	3	1857.82	5.41917	2.92442	74.6574	53.6451	-64.9183	-87.1109	-125.871	30.8105	172.897	63.5904	55.7287	123.647	-198.237	118.64	-95.7306	161.711	-129.62	207.593	-120.478	115.871	-1.56725	-71.159	-90.1869	321.306	-48.9382	304.332	-37.3581	129.107	-36.2945	-12.2082	-158.896	144.408	-81.2188	-210.629	200.194	76.2692
116	4	1994.38	5.36331	2.8677	76.6628	53.3593	-64.9183	-87.1109	-125.871	30.8105	172.897	63.5904	55.7287	123.647	-198.237	118.64	-95.7306	161.711	-132.637	193.478	-104.382	115.882	-2.56992	-70.5022	-87.1341	324.166	-53.94	310.134	-40.1376	124.858	-27.3953	-37.2082	-140.266	141.207	-71.5833	-209.403	200.194	76.2692
116	5	1930.25	5.38049	2.91596	79.6625	54.9682	-64.1815	-84.4523	-127.927	28.284	175.28	64.362	55.8534	125.325	-200.287	118.862	-95.8751	162.046	-125.923	205.68	-121.591	107.951	7.62893	-74.668	-94.6159	346.717	-74.683	328.152	-60.0434	130.347	-29.0618	-33.8348	-142.435	140.352	-71.6223	-208.856	198.998	75.967
116	6	1814.11	5.37765	2.91625	77.8098	53.3331	-64.1058	-84.2642	-127.992	27.5672	175.976	64.4639	55.9681	125.926	-200.991	119.425	-96.4361	162.142	-126.171	205.643	-121.356	109.872	5.70377	-74.5274	-94.17	343.72	-72.0498	328.941	-60.8637	130.017	-30.8263	-18.044	-152.314	160.146	-95.6824	-229.824	218.348	77.5168
117	1	1413.82	5.30773	2.79165	75.7764	51.9305	-70.7574	-103.187	-112.776	51.3199	151.909	59.4889	56.5333	138.474	-215.868	119.763	-96.2838	164.475	-121.408	209.118	-128.45	101.331	16.4079	-77.9555	-91.5015	334.221	-62.8595	317.112	-49.128	128.999	-30.6467	-18.1938	-152.638	160.69	-96.3813	-226.83	215.78	78.1927
117	2	1539.95	5.40236	2.86515	74.1886	50.8553	-69.4618	-96.6902	-118.802	48.3815	155.054	60.0987	57.5538	118.466	-193.186	123.095	-100.963	161.897	-117.606	208.294	-131.11	90.3653	29.3521	-81.5501	-91.0101	330.718	-59.1727	308.007	-40.284	129.836	-30.9642	-17.077	-154.072	160.528	-95.9071	-224.545	213.65	77.8727
117	3	1587.72	5.44025	2.89567	71.0875	50.9591	-68.8101	-91.6862	-122.889	44.4233	158.911	60.88	56.9946	116.841	-188.224	126.266	-103.879	159.375	-124.157	205.108	-123.982	103.799	13.6056	-75.8285	-84.7222	309.403	-39.6252	290.771	-22.4722	125.673	-31.5738	-15.5371	-156.297	158.479	-92.8719	-220.002	209.566	76.7384
117	4	1582.14	5.359	2.84518	71.5316	49.757	-68.8101	-91.6862	-122.889	44.4233	158.911	60.88	56.9946	116.841	-188.224	126.266	-103.879	159.375	-129.76	183.83	-98.9821	106.411	9.39407	-73.8081	-83.47	312.615	-43.8649	296.019	-25.9914	123.43	-31.5738	-15.5371	-156.297	158.479	-92.8718	-220.002	209.566	76.7384
117	5	1572.18	5.3807	2.87535	71.7925	47.9764	-68.7254	-91.1872	-123.242	44.0066	159.271	60.9904	57.0103	117.04	-188.474	126.336	-103.94	159.417	-140.149	164.61	-74.1354	128.149	-13.2943	-67.9635	-86.8325	320.179	-50.7199	304.291	-34.4515	126.089	-32.9963	-15.8502	-153.818	157.798	-93.982	-222.809	210.606	77.1497
117	6	1680.44	5.37962	2.87028	70.715	47.9582	-68.7254	-91.1872	-123.242	44.0066	159.271	60.9904	57.0103	117.04	-188.474	126.336	-103.94	159.417	-140.149	164.61	-74.1354	128.149	-13.2943	-67.9635	-86.8325	320.179	-50.7199	304.291	-34.4515	126.089	-39.7962	9.14981	-172.376	162.548	-104.444	-233.566	219.386	77.7683
118	1	1546.39	5.25845	2.68558	68.162	43.6995	-74.9827	-112.073	-106.355	67.2441	135.852	56.0675	57.0683	117.703	-189.247	126.786	-104.367	159.551	-141.665	145.102	-55.9508	142.266	-22.4603	-68.883	-87.0311	320.611	-51.1077	304.795	-35.0307	126.271	-39.2976	8.66109	-172.232	163.124	-104.47	-232.897	218.838	77.6248
118	2	1681.38	5.31878	2.67231	68.0815	40.6644	-74.9827	-112.073	-106.355	67.2441	135.852	56.0675	57.5974	102.669	-172.498	127.976	-106.491	157.839	-141.665	145.102	-55.9508	142.266	-22.4603	-68.883	-88.8815	325.973	-55.9464	308.693	-39.4584	127.69	-31.7026	-16.3389	-153.051	157.017	-94.0546	-230.174	218.838	77.6248
118	3	1627.68	5.27295	2.63773	67.4081	41.7463	-74.7288	-111.897	-106.64	66.7616	136.425	56.1651	56.8177	104.304	-172.136	127.38	-105.222	157.122	-142.001	147.13	-57.6078	142.64	-23.375	-68.2108	-88.8797	325.972	-55.9446	308.691	-39.4565	127.689	-42.4988	8.58208	-172.17	141.234	-85.9215	-231.956	218.726	77.597
118	4	1688.36	5.21629	2.57966	67.8719	42.165	-74.7288	-111.897	-106.64	66.7616	136.425	56.1651	56.8177	104.304	-172.136	127.38	-105.222	157.122	-132.702	166.364	-81.955	117.64	1.59471	-74.283	-87.3036	327.077	-58.0022	311.484	-40.7936	125.452	-42.4988	8.58207	-172.17	141.234	-85.9215	-231.956	218.726	77.597
118	5	1671.15	5.2321	2.63731	66.7368	44.8	-73.5123	-107.637	-110.283	62.0054	141.439	56.8928	56.9617	108.626	-176.992	128.566	-106.266	157.564	-134.424	162.104	-77.0607	122.738	-3.28058	-73.4168	-80.3458	305.06	-37.5656	293.774	-21.3418	120.645	-40.8532	3.98234	-169.253	142.781	-85.6329	-227.895	215.165	77.1632
118	6	1734.16	5.24415	2.63146	65.5372	46.9485	-73.33	-105.561	-112.151	60.6416	142.733	57.1255	57.0525	110.513	-178.913	129.486	-107.073	157.567	-134.89	160.676	-75.4468	124.232	-4.58814	-73.2765	-73.3166	288.724	-21.3121	271.823	-0.957751	117.429	-36.5563	-2.8178	-164.123	154.156	-93.7667	-229.938	221.489	77.3201
119	1	806.829	5.12914	2.42374	63.2065	41.6044	-80.0047	-126.401	-95.1308	85.2933	117.733	52.1619	57.0525	110.513	-178.913	129.486	-107.073	157.567	-138.895	147.659	-61.3137	139.181	-17.6952	-71.5944	-76.3005	296.234	-27.9335	280.897	-11.0341	120.195	-36.5563	-2.8178	-164.123	154.156	-93.7667	-229.938	221.489	77.3201
119	2	830.135	5.15385	2.44237	62.724	37.799	-79.5102	-125.126	-96.0234	82.3936	120.736	52.5297	58.0235	89.3775	-155.932	131.581	-110.654	155.379	-136.737	142.814	-59.2047	137.509	-13.4522	-73.9872	-81.4169	311.023	-40.8124	290.406	-22.7221	124.727	-36.1826	-2.93109	-164.901	154.548	-93.9461	-226.313	218.391	77.6116
119	3	1191.71	5.17455	2.44606	63.6766	36.9791	-79.2518	-120.585	-100.864	80.9812	122.384	52.5805	57.6521	90.5373	-155.45	131.981	-110.809	154.002	-139.515	151.124	-64.7117	140.846	-19.9371	-69.9754	-82.8296	314.999	-44.3461	293.022	-25.8948	125.756	-25.1924	-27.9311	-146.493	170.196	-101.363	-223.786	218.391	77.6116
119	4	1036.87	5.10502	2.38749	65	38.4434	-78.7105	-120.656	-101.022	79.4059	124.232	52.6424	57.5651	92.4685	-157.251	133.081	-111.795	154.194	-130.674	166.405	-84.9343	119.635	1.42638	-75.3964	-81.7223	318.316	-48.9775	299.226	-29.9158	123.165	-31.0271	-21.9235	-150.739	144.814	-80.6134	-224.623	217.908	77.5183
119	5	1111.87	5.16762	2.51375	68.7523	39.4311	-77.1435	-112.761	-107.418	74.3332	129.173	54.1652	57.437	98.8242	-164.713	132.62	-110.923	154.831	-138.185	150.191	-65.7445	139.986	-18.2122	-71.5245	-89.9826	339.49	-67.5279	319.117	-51.3707	128.905	-36.8835	-17.1167	-151.894	139.24	-77.9587	-220.07	210.34	77.0249
119	6	1187.08	5.16735	2.50314	67.7371	39.586	-77.1435	-112.761	-107.418	74.3332	129.173	54.1652	57.437	98.8242	-164.713	132.62	-110.923	154.831	-138.185	150.191	-65.7445	139.986	-18.2122	-71.5245	-90.0279	339.661	-67.6762	319.214	-51.4922	128.945	-45.3271	7.88328	-170.235	136.266	-81.8195	-229.002	217.046	77.5344
120	1	729.534	5.07417	2.36246	64.7118	39.6293	-80.724	-127.631	-95.7917	89.1558	114.583	50.8858	57.3889	104.355	-170.671	133.707	-111.671	155.404	-144.201	130.061	-43.8733	164.713	-40.0631	-68.8198	-83.0456	315.958	-45.8777	302.075	-32.887	124.409	-44.1125	5.60158	-169.338	136.91	-80.9929	-225.828	214.54	77.0716
120	2	794.548	5.1206	2.41535	67.5896	38.9665	-79.8746	-124.219	-98.6797	86.1996	117.557	51.6448	57.7064	100.533	-166.777	134.195	-112.462	155.129	-144.32	129.506	-43.2949	165.454	-40.7167	-68.7665	-91.1097	339.37	-66.9343	319.908	-53.1729	130.561	-43.1921	3.88916	-168.869	137.738	-80.5758	-222.296	211.777	76.6194
120	3	1011.41	5.1343	2.40147	67.8812	37.6773	-79.8746	-124.219	-98.6797	86.1996	117.557	51.6448	57.7064	100.533	-166.777	134.195	-112.462	155.129	-145.126	136.301	-48.6615	164.128	-41.4335	-66.9045	-91.0807	339.27	-66.842	319.813	-53.0745	130.54	-33.0921	-21.1108	-151.028	150.342	-85.535	-218.931	211.777	76.6194
120	4	936.136	5.03317	2.33407	67.8005	37.8418	-79.2095	-124.628	-98.8336	84.5083	119.664	51.5659	57.2773	103.065	-168.135	136.873	-114.858	155.137	-139.072	154.894	-69.8814	138.471	-17.4581	-70.2855	-89.622	338.495	-66.9823	320.598	-52.6129	128.619	-34.4199	-18.6529	-153.17	143.884	-79.9597	-218.977	211.43	76.5375
120	5	1009.5	5.08433	2.42958	66.6525	41.2496	-78.0589	-116.621	-105.358	79.8886	124.034	52.8903	57.4446	108.281	-174.264	137.59	-115.378	155.69	-139.94	152.608	-67.2912	140.923	-19.6997	-69.881	-83.708	315.878	-45.6416	305.381	-35.3688	124.241	-39.3511	-14.0471	-155.679	135.619	-73.9959	-212.56	202.801	76.0074
120	6	1013.41	5.05455	2.40532	64.6381	43.6044	-77.7083	-115.266	-106.796	78.8096	125.164	53.0758	57.3526	110.339	-176.017	138.538	-116.08	155.587	-138.742	152.833	-68.2897	139.238	-17.3876	-70.9088	-78.4467	301.108	-31.7049	290.672	-20.4321	121.176	-48.1929	10.3297	-173.898	129.356	-74.6029	-218.64	207.866	76.399
121	1	759.104	5.03635	2.3354	64.7952	43.1379	-79.9506	-126.284	-97.5997	87.0083	117.172	50.8346	57.4388	111.933	-177.788	139.583	-117.138	155.891	-146.005	129.996	-42.9375	165.763	-41.1692	-67.4787	-78.9986	302.18	-32.5875	292.149	-22.1482	121.685	-47.1525	8.78902	-173.223	129.956	-74.3722	-217.521	207.026	76.3824
121	2	816.296	5.08698	2.34813	64.2068	38.6693	-79.1608	-126.363	-97.6997	83.4373	121.182	51.092	58.4055	91.0067	-155.42	140.116	-119.19	154.116	-142.514	135.164	-50.648	153.835	-28.406	-70.1937	-83.3925	314.476	-43.4814	300.15	-31.884	125.488	-40.7113	-6.07724	-162.946	135.12	-74.9344	-214.308	205.898	76.2489
121	3	948.805	5.12766	2.41232	67.3484	39.2273	-78.161	-122.419	-101.047	79.7756	124.894	51.8916	57.8848	99.1714	-162.229	141.039	-119.369	152.694	-144.435	143.682	-56.5018	155.258	-33.0358	-66.8547	-91.2268	337.768	-64.5668	316.509	-50.5646	130.953	-40.3707	-6.8766	-162.954	134.118	-73.0921	-211.409	203.406	75.8485
121	4	941.295	5.01391	2.3227	67.0617	38.7813	-77.5095	-122.964	-100.727	77.5189	127.533	51.8919	57.2418	95.7807	-156.918	142.373	-121.006	151.841	-137.332	161.096	-77.4947	131.92	-10.6949	-70.9858	-89.0504	336.886	-65.1314	318.182	-50.25	128.026	-40.29	-7.06754	-162.962	133.673	-72.4776	-210.735	202.781	75.7957
121	5	1084.86	5.06637	2.42649	66.411	42.1736	-76.3372	-114.951	-107.21	72.9074	131.884	53.2693	57.2451	102.16	-164.348	142.586	-120.874	152.383	-138.255	158.896	-74.909	134.203	-12.8316	-70.5375	-83.1066	314.955	-44.6418	302.906	-32.9765	123.596	-41.0153	-11.0415	-159.392	130.743	-68.8662	-203.849	194.417	75.4736
121	6	1139.29	5.06777	2.41132	65.5834	43.2326	-76.3372	-114.951	-107.21	72.9074	131.884	53.2693	57.2451	102.16	-164.348	142.586	-120.874	152.383	-138.255	158.896	-74.909	134.203	-12.8316	-70.5375	-82.442	313.138	-42.9251	301.075	-31.1164	123.205	-50.4977	13.9585	-178.311	121.806	-67.1119	-208.226	197.04	75.6984
122	1	818.986	4.99847	2.32774	68.1271	41.4384	-79.4343	-125.885	-98.2288	85.1186	119.343	51.0117	57.2347	106.668	-169.184	143.999	-122.007	152.827	-144.182	138.26	-52.3497	156.215	-32.1021	-68.0903	-90.4263	336.032	-63.7035	321.217	-53.4438	129.162	-49.1089	11.0226	-176.633	122.829	-66.7625	-205.942	195.319	75.4852
122	2	925.448	5.03193	2.31086	67.0098	38.4037	-79.4343	-125.885	-98.2288	85.1186	119.343	51.0117	57.7569	92.7416	-154.791	142.74	-121.65	152.032	-144.182	138.26	-52.3497	156.215	-32.1021	-68.0903	-89.6007	333.094	-60.9288	318.442	-50.5946	128.694	-38.2925	-13.9774	-158.911	133.718	-70.1835	-202.703	195.319	75.4852
122	3	762.399	4.96653	2.26467	65.1535	40.4393	-79.1122	-125.513	-98.7577	84.499	120.045	51.1408	56.5336	97.7231	-157.599	143.11	-120.683	151.249	-144.967	144.14	-56.771	155.878	-33.7514	-66.3202	-86.4515	322.691	-51.2841	308.718	-40.3852	126.54	-47.8936	10.8816	-178.562	122.318	-65.51	-203.769	195.225	75.4685
122	4	765.846	4.83793	2.15607	65.5044	40.228	-78.3709	-126.234	-98.2707	81.8858	123.073	51.1549	55.6951	92.1494	-149.662	144.393	-122.532	150.236	-138.035	161.959	-78.0854	132.197	-11.2224	-70.2767	-83.8687	325.404	-56.1372	314.029	-42.678	122.421	-48.2571	12.7998	-180.886	116.029	-59.4258	-203.264	194.523	75.4982
122	5	840.431	4.86455	2.19902	63.9096	42.6876	-77.5734	-122.251	-101.627	79.2988	125.611	51.9266	55.5877	96.0704	-154.133	144.081	-121.938	150.543	-138.488	160.79	-76.7174	133.313	-12.2596	-70.0561	-76.5725	302.913	-35.2589	294.858	-21.6005	117.278	-47.1482	9.22532	-178.245	117.239	-59.5698	-201.077	192.509	75.5995
122	6	935.163	4.86681	2.20624	63.3261	39.4583	-77.1283	-120.827	-102.948	76.3841	128.532	52.1703	55.6109	97.4847	-155.46	145.412	-123.2	150.526	-138.86	160.025	-75.7518	135.015	-13.8807	-69.8717	-77.1358	303.221	-35.5963	297.448	-24.4018	117.801	-38.7258	-9.79486	-160.437	141.002	-80.5771	-218.341	209.683	76.9158
123	1	628.235	4.84721	2.14149	63.1111	38.537	-79.6905	-130.287	-94.7476	85.8049	118.89	50.2536	55.5867	98.745	-156.827	146.219	-123.986	150.764	-146.068	137.07	-50.116	160.358	-36.7202	-66.5603	-77.4502	303.812	-36.1004	298.318	-25.4055	118.103	-38.7098	-9.8336	-160.525	140.464	-79.961	-217.814	209.176	76.8761
123	2	668.3	4.89283	2.1852	65.3747	36.2535	-78.5673	-126.94	-97.4532	80.8313	123.987	51.1731	56.9259	79.9393	-138.647	144.31	-123.542	149.996	-144.381	129.025	-44.4818	163.893	-37.1958	-68.68	-86.0215	327.952	-57.9117	318.113	-48.7312	125.011	-38.674	-9.92135	-161.149	139.494	-78.3302	-214.424	206.15	76.5172
123	3	768.004	4.93783	2.23643	63.3754	39.1885	-77.6199	-122.819	-100.949	77.2849	127.5	52.0599	56.4873	86.5799	-145.15	144.448	-123.01	149.632	-145.16	133.25	-47.458	164.138	-38.9946	-67.2342	-78.8723	305.48	-37.1434	297.12	-26.2281	120.02	-38.71	-9.88543	-161.476	138.582	-76.4728	-211.567	203.585	75.9978
123	4	1013.41	4.91348	2.21112	64.2217	38.1206	-77.6199	-122.819	-100.949	77.2849	127.5	52.0599	56.4339	85.2968	-143.613	144.357	-123.041	149.521	-143.464	138.993	-53.9031	155.901	-31.4285	-68.1504	-78.7037	306.606	-38.5302	298.492	-27.1663	119.541	-28.8353	-34.8854	-142.199	149.493	-80.3247	-209.964	203.585	75.9978
123	5	895.247	4.93046	2.30122	67.0593	39.8155	-75.3716	-121.132	-102.785	72.9371	132.923	52.6915	56.0434	87.8853	-146.945	140.856	-119.448	150.354	-149.101	119.459	-32.9567	182.231	-55.1679	-65.6286	-82.7189	317.312	-48.0113	309.444	-38.6696	122.07	-31.951	-31.995	-142.12	149.058	-82.0662	-211.746	202.671	76.5149
123	6	1014.64	4.95615	2.32265	64.5229	41.7255	-74.7632	-117.73	-105.703	69.8205	135.975	53.2876	55.9832	91.8332	-150.881	142.498	-120.805	150.289	-149.048	119.803	-33.3124	181.696	-54.6837	-65.6567	-75.3092	295.392	-27.5201	289.995	-18.165	117.35	-32.5227	-21.8134	-149.538	161.888	-95.864	-221.044	212.342	76.6644
124	1	723.801	4.91326	2.25733	63.6806	38.6752	-76.7442	-125.23	-99.3753	75.6974	130.117	51.6129	56.0377	94.3227	-153.162	144.645	-122.96	150.317	-146.116	134.078	-48.756	157.879	-32.5558	-67.3918	-78.0086	302.766	-34.0924	297.321	-26.5142	119.489	-32.8938	-20.4293	-150.986	161.06	-94.8993	-219.906	211.2	76.4078
124	2	752.19	4.94277	2.28513	65.9726	36.7089	-75.5553	-122.394	-101.478	70.6304	135.292	52.6031	57.3258	74.8666	-134.133	142.959	-122.707	149.609	-145.406	123.021	-39.819	166.052	-37.3379	-69.0205	-86.4221	326.96	-55.768	316.835	-49.375	126.169	-33.4276	-17.9852	-153.657	160.933	-94.3404	-216.912	208.418	75.9057
124	3	830.92	4.98124	2.3634	64.0165	40.5779	-73.6699	-119.732	-103.496	63.3188	142.914	53.6582	54.6527	98.5533	-154.435	137.717	-114.256	144.965	-147.843	147.301	-58.0943	162.347	-41.8944	-62.676	-80.672	308.246	-38.5441	300.329	-31.6908	122.25	-37.3137	-9.24316	-161.143	152.895	-88.2643	-214.046	205.328	75.3031
124	4	875.334	4.97337	2.3662	64.6228	41.1966	-72.6848	-119.901	-103.193	59.5604	146.963	54.0383	54.7348	101.909	-157.938	140.297	-116.85	145.451	-141.538	166.313	-80.0309	138.67	-19.6608	-65.9362	-81.0853	310.033	-40.3322	302.506	-33.7993	122.4	-37.2065	-9.48353	-161.264	152.091	-87.0236	-212.669	204.032	75.0688
124	5	990.39	5.04057	2.45982	67.8619	43.4707	-71.2992	-115.582	-106.396	52.8546	153.739	55.0614	54.8771	107.452	-163.939	143.062	-119.516	145.869	-150.91	144.562	-53.413	161.424	-42.0651	-61.0438	-84.2968	318.863	-48.2035	310.957	-42.833	124.508	-37.7422	-11.0749	-159.739	148.98	-83.3942	-209.455	199.552	74.4551
124	6	1084.01	5.07252	2.49244	67.0393	46.6822	-70.4293	-111.816	-109.308	48.6296	157.887	55.973	55.044	111.649	-168.509	144.668	-120.98	146.18	-151.162	143.612	-52.3773	162.548	-43.0803	-60.9335	-77.4725	298.408	-29.3409	293.293	-23.9071	120.015	-37.8236	-10.8744	-160.5	147.674	-81.2187	-206.617	197.397	73.8827
125	1	888.488	5.04043	2.43203	66.8421	44.031	-75.5856	-126.285	-96.5655	65.3576	140.372	52.7216	55.0734	121.121	-178.263	148.034	-124.05	146.891	-145.45	156.162	-68.1791	142.984	-23.3179	-64.573	-82.1344	310.986	-40.4045	303.6	-36.1048	123.871	-38.0607	-10.2439	-161.734	145.341	-78.4018	-203.218	194.196	73.6347
125	2	1122.75	5.12691	2.52966	69.3711	44.1687	-72.1971	-113.119	-108.112	52.7694	153.547	55.0706	56.737	103.051	-161.25	148.257	-126.12	147.572	-138.66	165.612	-82.2777	125.063	-3.89871	-69.5537	-89.3644	331.349	-58.4919	315.608	-50.5834	129.706	-38.4582	-9.17752	-162.663	144.439	-76.85	-200.596	191.715	73.2238
125	3	1173.54	5.23304	2.65196	68.6769	48.2695	-70.3391	-108.048	-111.747	45.6098	161.115	56.6186	56.4798	117.821	-177.536	148.375	-125.218	148.679	-142.687	171.771	-83.6951	134.705	-17.7908	-64.3412	-83.1293	310.228	-39.0828	294.271	-28.2511	126.097	-38.5124	-9.12332	-162.885	143.841	-75.3625	-198.648	189.887	72.8537
125	4	1308.7	5.25186	2.67495	69.7734	48.0823	-69.957	-106.037	-113.37	44.4165	162.448	56.9957	56.1202	115.667	-174.803	146.905	-123.792	148.223	-134.945	188.159	-104.615	119.07	-1.66248	-68.6083	-83.4044	317.867	-45.9329	295.288	-29.121	125.157	-29.5349	-25.0302	-149.908	157.132	-81.811	-201.533	193.302	72.0193
125	5	1289.1	5.28966	2.7531	73.1753	50.2157	-69.1201	-99.9869	-117.908	38.1671	168.476	58.1077	56.4445	119.935	-179.577	148.918	-125.773	148.621	-134.104	189.824	-106.861	117.856	-0.271488	-69.1179	-91.0754	336.387	-62.1612	314.935	-49.4765	129.885	-37.4188	-7.53886	-163.698	147.562	-76.1541	-196.618	186.194	70.8811
125	6	1365.35	5.2729	2.75756	73.9324	49.5873	-68.8809	-99.3952	-118.434	37.209	169.45	58.2995	56.2377	122.899	-181.941	149.564	-126.008	148.522	-133.744	190.066	-107.318	117.133	0.568226	-69.3768	-91.0025	336.167	-61.9564	314.706	-49.259	129.849	-26.807	-31.973	-143.03	167.805	-91.3482	-203.415	194.258	72.2792
126	1	1138.5	5.26133	2.71146	71.4664	50.2713	-73.6259	-111.35	-107.929	54.2337	151.315	55.7075	56.469	131.892	-191.821	150.539	-126.764	149.607	-125.165	200.81	-124.187	101.598	18.5274	-75.1395	-85.427	317.142	-44.175	297.635	-31.7158	126.514	-26.1418	-29.1969	-146.249	173.318	-95.1854	-200.659	191.964	71.6697
126	2	1447.54	5.3784	2.82873	74.496	52.2482	-71.705	-98.7236	-119.104	45.9648	159.772	57.2436	57.7963	111.903	-172.435	148.824	-126.708	149.701	-114.621	212.418	-143.868	79.133	44.387	-83.1391	-91.5593	334.066	-59.1111	305.636	-41.5905	131.707	-25.789	-28.3352	-147.335	175.884	-97.0453	-199.767	191.209	71.4397
126	3	1444	5.42324	2.84319	72.5578	50.1985	-71.705	-98.7236	-119.104	45.9648	159.772	57.2436	57.3309	115.395	-175.952	150.579	-127.892	150.169	-124.599	204.964	-128.34	99.8587	19.387	-74.9899	-92.0476	333.732	-58.7473	304.451	-40.9452	132.981	-32.4678	-19.033	-153.604	153.976	-80.6539	-200.713	191.209	71.4397
126	4	1472.54	5.34154	2.7985	73.7702	50.0638	-71.2111	-96.7283	-120.125	44.1775	161.163	58.1194	57.3865	116.014	-176.748	150.792	-128.085	150.312	-127.511	184.047	-105.466	95.5112	22.9575	-75.0337	-89.4688	334.852	-62.0095	309.857	-43.3138	129.046	-32.1789	-19.7303	-152.878	154.818	-81.5459	-201.149	191.702	71.5875
126	5	1529.99	5.37512	2.84933	72.6466	52.2971	-70.1925	-92.2816	-123.539	39.3174	166.014	59.1094	57.6214	119.488	-180.766	151.842	-129.077	150.79	-128.292	182.556	-103.536	97.1868	21.2399	-74.5916	-83.0925	312.963	-41.9744	295.18	-26.8078	124.253	-33.8889	-16.7255	-154.914	153.203	-80.6934	-200.456	190.182	71.1934
126	6	1557.73	5.39536	2.85653	71.7613	54.7181	-69.8832	-89.0931	-126.209	36.6713	168.523	59.5396	57.751	121.485	-182.924	152.787	-129.978	150.952	-128.959	181.157	-101.767	98.6097	19.8212	-74.2592	-75.9908	297.367	-27.2614	274.452	-6.49	120.736	-34.3429	-15.5647	-156.048	152.217	-79.5911	-199.419	191.393	71.3165
127	1	1298.92	5.32599	2.74995	70.4704	52.3972	-74.7153	-105.545	-112.552	56.6513	147.941	56.0044	58.4529	136.168	-199.671	155.063	-131.88	153.099	-137.087	160.628	-76.8752	114.313	4.41943	-70.1555	-76.0263	296.746	-26.7184	275.478	-7.37088	120.871	-34.1626	-15.8259	-155.735	151.143	-79.0399	-198.529	190.501	71.958
127	2	1521.88	5.34594	2.76604	69.0069	50.1176	-74.3511	-98.9986	-119.164	56.2904	148.14	56.0193	58.9131	111.978	-174.671	151.261	-129.509	151.989	-132.66	162.178	-81.9329	103.295	17.337	-74.1377	-78.2541	302.263	-31.5213	275.32	-8.18711	123.278	-35.647	-12.7848	-158.075	147.786	-76.8056	-198.707	190.501	71.958
127	3	1511.05	5.45103	2.85545	69.2379	49.9454	-73.348	-90.5497	-127.456	50.0688	155.115	56.0596	58.3112	115.026	-176.974	149.808	-127.73	151.375	-140.037	170.734	-83.4433	123.802	-8.1396	-65.9315	-81.6178	311.042	-38.9636	279.068	-13.3617	126.281	-35.8827	-12.1562	-158.812	147.085	-75.9018	-197.653	189.456	71.7422
127	4	1668.95	5.35458	2.75067	70.1798	49.1654	-73.348	-90.5497	-127.456	50.0688	155.115	56.0596	56.9172	102.429	-161.666	145.14	-123.345	149.326	-129.823	189.845	-108.443	102.993	13.4442	-71.872	-80.6788	314.259	-43.5701	286.161	-18.2791	123.811	-28.0145	-33.5727	-142.295	149.327	-72.7089	-196.735	189.456	71.7422
127	5	1672.39	5.42992	2.92161	74.0985	51.8496	-72.3192	-79.0771	-136.967	42.4424	162.369	57.2774	57.1123	111.843	-172.371	146.996	-124.789	150.127	-129.756	189.969	-108.61	102.879	13.5702	-71.9117	-88.9193	332.192	-58.9817	308.38	-40.9635	128.749	-37.8924	-13.3836	-156.631	137.743	-67.79	-195.016	183.603	71.9006
127	6	1755.31	5.48401	3.00017	77.5565	53.507	-71.3056	-74.2399	-140.973	38.1718	166.667	58.1907	57.3383	116.073	-177.464	147.068	-124.708	150.854	-129.73	190.016	-108.674	102.835	13.6181	-71.9268	-95.3677	353.475	-78.1128	323.081	-57.6198	133.701	-38.1213	-12.7798	-157.257	137.139	-67.1178	-194.305	183.561	71.8678
128	1	1559.51	5.49607	3.00683	78.7682	55.6434	-71.4733	-74.9364	-140.382	38.8948	165.925	58.069	57.3686	116.682	-178.179	147.12	-124.741	150.955	-119.639	208.594	-133.674	85.5581	32.6487	-77.9046	-95.3677	353.475	-78.1128	323.081	-57.6198	133.701	-38.1213	-12.7798	-157.257	137.139	-67.1178	-194.305	183.561	71.8678
128	2	1668.5	5.52865	3.02465	79.8946	57.9224	-71.8037	-72.9125	-142.111	40.2419	164.11	58.2382	57.7944	108.784	-170.829	145.859	-123.839	151.074	-109.434	225.067	-157.45	66.7183	54.6335	-84.8334	-94.6672	350.527	-75.4308	318.454	-52.9145	133.576	-37.8593	-13.5659	-156.429	138.067	-68.0323	-194.834	184.147	71.9293
128	3	1677.96	5.55312	3.02725	77.0121	55.3307	-71.8037	-72.9125	-142.111	40.2419	164.11	58.2382	57.243	108.576	-169.301	148.199	-126.192	150.604	-119.684	215.244	-140.14	88.412	29.6335	-77.0906	-94.9525	347.618	-72.0893	316.444	-51.7398	134.688	-43.2128	1.26984	-168.557	127.751	-61.4247	-195.924	184.147	71.9293
128	4	1654.96	5.28909	2.84387	76.9627	54.6339	-71.7763	-70.696	-143.847	43.0212	161.406	58.8101	54.8235	90.5277	-144.836	145.733	-124.249	146.33	-114.929	208.315	-136.117	69.5071	49.3326	-81.7416	-88.1425	343.485	-72.5148	321.446	-50.9718	125.685	-43.1336	1.0985	-168.594	127.066	-60.5445	-195.45	183.695	71.8568
128	5	1737.95	5.33078	2.91625	75.3593	55.8707	-71.299	-66.78	-147.231	40.4451	163.949	59.2124	54.7229	94.5976	-149.679	144.906	-123.12	146.859	-115.04	208.083	-135.814	69.7438	49.0693	-81.6739	-82.1634	319.126	-49.6998	307.532	-34.8493	120.812	-43.6969	-0.632867	-165.942	128.477	-62.4514	-196.154	182.738	71.7258
128	6	1691.54	5.36483	2.95382	74.1133	57.2352	-71.282	-62.3729	-151.281	38.0874	166.101	59.3008	54.6152	99.7808	-154.968	146.488	-124.301	146.886	-115.269	207.596	-135.179	70.2482	48.5139	-81.5385	-75.0305	299.359	-31.1168	288.01	-14.44	116.41	-40.0334	-9.46421	-157.74	137.606	-70.8265	-202.327	190.101	72.6848
129	1	1586.37	5.3301	2.90731	71.7818	53.9339	-72.7929	-67.5678	-146.876	44.5955	159.214	58.3559	54.6535	105.295	-162.074	145.21	-122.483	148.092	-124.077	189.317	-111.097	88.7164	27.961	-76.0786	-74.5975	298.593	-30.5788	286.923	-13.0888	116.109	-40.1391	-9.2242	-157.774	137.914	-71.3077	-202.79	190.539	72.7151
129	2	1791.61	5.33206	2.89711	72.4019	52.8693	-72.7929	-67.5672	-146.876	44.5952	159.214	58.3559	54.8614	102.107	-158.971	144.877	-122.385	148.066	-125.235	186.503	-107.63	90.8629	25.7491	-75.4911	-75.2522	300.284	-32.0781	288.233	-14.6729	116.668	-29.9567	-34.2242	-138.524	150.777	-77.1453	-200.648	190.539	72.7151
129	3	1637.03	5.34515	2.88884	70.8226	51.0704	-72.8797	-65.6674	-149.86	45.3074	158.871	57.4962	54.0319	100.093	-155.122	143.073	-120.314	146.78	-134.024	186.235	-100.832	112.699	0.941366	-67.942	-76.709	302.482	-33.8074	289.296	-16.6198	118.265	-31.3452	-31.7397	-140.715	143.337	-70.7156	-200.637	190.297	72.6535
129	4	1635.62	5.36294	2.8893	70.7679	50.2616	-72.8797	-65.6674	-149.86	45.3074	158.871	57.4962	54.0319	100.093	-155.122	143.073	-120.314	146.78	-143.383	166.868	-75.8315	127.062	-14.9392	-62.6974	-76.6489	303.314	-34.8233	290.413	-17.4882	117.986	-31.3452	-31.7397	-140.715	143.337	-70.7156	-200.637	190.297	72.6535
129	5	1650.67	5.40617	2.99058	74.1678	51.4506	-73.2551	-59.9709	-155.022	43.4044	160.407	57.3371	54.1086	104.593	-160.067	144.562	-121.617	146.982	-143.94	165.587	-74.3045	128.318	-16.1702	-62.4224	-85.0041	321.677	-50.9606	314.976	-42.6182	122.864	-39.7554	-19.8739	-148.213	125.564	-58.728	-195.882	182.135	72.6103
129	6	1680.84	5.46316	3.05506	73.6732	54.6471	-73.0805	-53.9694	-160.414	39.427	164.169	57.5071	54.2901	109.718	-165.682	146.539	-123.421	147.397	-144.574	164.06	-72.481	129.827	-17.6472	-62.097	-78.4813	301.186	-31.7862	298.137	-24.3672	118.363	-40.9144	-16.4574	-151.336	123.429	-56.9405	-194.098	180.398	72.4298
130	1	1453.04	5.35383	2.88475	73.6034	51.7602	-76.5359	-73.886	-143.14	55.1473	148.339	54.7028	54.8998	120.417	-178.699	146.962	-123.563	149.53	-152.347	140.203	-45.5699	152.951	-39.0838	-58.2422	-81.8214	313.593	-43.3676	309.192	-36.3768	120.668	-41.1957	-15.5607	-152.18	122.606	-56.222	-193.617	179.904	72.4083
130	2	1593.55	5.42903	2.95999	75.985	51.5981	-75.3031	-68.7753	-147.49	48.5761	155.226	55.3721	55.8833	112.454	-171.505	147.229	-124.677	149.885	-148	147.655	-55.5831	139.018	-24.2512	-61.409	-89.8157	335.796	-63.6871	325.988	-55.6034	126.974	-41.7208	-14.0828	-153.615	121.304	-55.0078	-192.401	178.679	72.3065
130	3	1461.42	5.49976	3.08393	74.6862	55.0093	-72.6585	-62.441	-152.178	36.1514	167.861	57.1929	55.4588	124.564	-177.761	148.365	-126.076	144.374	-148.35	176.237	-81.1818	146.834	-36.3309	-56.9803	-84.9351	317.764	-45.9328	306.837	-36.258	123.361	-42.5751	-11.7012	-155.952	118.916	-52.7214	-190.087	176.348	72.1422
130	4	1565.96	5.50394	3.0791	75.9589	54.7759	-72.6585	-62.441	-152.178	36.1514	167.861	57.1929	55.4588	124.564	-177.761	148.365	-126.076	144.374	-152.078	166.433	-69.3788	153.195	-43.0476	-55.1658	-84.4582	318.59	-47.2332	308.077	-36.9552	122.627	-32.8813	-36.7012	-136.745	128.339	-55.5261	-188.224	176.348	72.1422
130	5	1478.79	5.56157	3.19398	79.1991	56.5751	-72.2272	-53.5681	-160.292	31.6368	172.061	57.5998	55.8198	129.605	-183.604	149.74	-127.393	145.123	-151.348	168.128	-71.473	151.561	-41.3309	-55.5607	-91.531	338.263	-65.3405	326.269	-56.3073	127.334	-36.5829	-26.572	-144.352	126.549	-56.3528	-188.638	175.269	72.3753
130	6	1562.3	5.55208	3.17786	77.3088	54.1888	-72.167	-53.1527	-160.613	30.8345	172.819	57.676	55.8484	129.939	-183.944	150.033	-127.687	145.15	-150.683	168.94	-72.3825	154.446	-43.7679	-56.1459	-91.224	335.895	-63.3034	326.784	-56.9754	127.294	-38.4802	-20.9818	-144.294	138.581	-75.651	-212.974	197.988	74.9099
131	1	1386.11	5.47276	3.0778	77.8143	55.1249	-74.2375	-66.3125	-148.783	39.4253	164.175	56.2144	57.7477	149.782	-208.223	152.516	-130.324	149.433	-144.484	182.451	-89.3972	141.281	-29.7868	-59.3203	-90.4038	333.085	-60.6847	325.112	-55.1468	126.691	-39.3225	-18.2211	-147.284	136.659	-73.6243	-209.753	194.883	74.6224
131	2	1464.13	5.55178	3.10362	77.1957	54.0517	-74.2375	-66.3125	-148.783	39.4253	164.175	56.2144	57.933	141.445	-199.937	151.486	-129.679	149.306	-151.747	161.285	-64.3972	149.931	-38.603	-56.383	-90.531	332.036	-59.4989	321.701	-51.987	127.225	-39.3225	-18.2211	-147.284	136.659	-73.6243	-209.753	194.883	74.6224
131	3	1418.86	5.522	3.11693	79.4292	58.611	-72.5823	-64.9582	-149	31.9389	171.883	57.3959	59.8219	158.418	-218.67	159.87	-138.543	151.38	-151.314	166.404	-69.4738	150.164	-39.4396	-55.9967	-88.4929	325.26	-53.1076	315.641	-45.6442	125.8	-40.5941	-14.3256	-151.464	131.537	-68.6374	-204.994	190.207	74.2887
131	4	1414.49	5.55568	3.13839	80.264	59.3502	-72.0821	-64.7477	-148.835	29.2559	174.63	57.766	59.2802	155.343	-214.878	159.399	-137.961	150.846	-158.479	147.535	-46.9444	166.058	-55.4917	-52.4009	-87.9771	324.749	-52.8722	315.469	-45.1679	125.267	-38.167	-17.3986	-150.339	131.044	-66.1222	-202.608	188.307	74.214
131	5	1712.33	5.6229	3.23956	83.8415	64.2655	-70.2615	-54.5611	-155.493	9.43128	193.852	60.0601	57.7125	144.643	-202.145	155.123	-133.186	148.744	-162.46	135.821	-33.9782	175.623	-64.1629	-50.8463	-89.0771	323.754	-51.6723	321.148	-51.0057	126.086	-41.0147	-11.1699	-159.047	115.314	-48.2617	-182.065	167.231	72.9439
131	6	1687.33	5.62293	3.24112	83.6191	63.5421	-70.5683	-54.8235	-155.927	13.0555	190.376	59.5172	57.6816	144.412	-201.876	155.011	-133.065	148.704	-162.411	136.084	-34.2412	175.359	-63.8983	-50.8679	-92.1394	333.421	-60.5794	330.825	-62.0004	128.606	-41.7722	-9.27094	-160.28	115.129	-48.9343	-183.526	169.12	73.1282
132	1	1597.68	5.64454	3.26511	84.5703	64.7874	-70.6841	-55.4091	-155.416	13.5853	189.834	59.4403	57.672	144.359	-201.823	154.977	-133.028	148.691	-163.999	120.75	-19.3058	194.358	-80.3341	-50.5525	-91.2923	330.461	-57.9104	329.02	-60.2309	128.274	-41.806	-9.18094	-160.361	115.055	-48.8724	-183.472	169.063	73.1252
132	2	1549.6	5.60251	3.22543	82.2823	62.493	-71.8087	-59.3654	-154.863	30.0543	174.302	56.9727	57.7167	143.546	-201.023	154.923	-133.023	148.711	-163.978	122.325	-20.7797	192.08	-78.3749	-50.52	-88.5332	321.072	-49.4286	326.827	-57.31	126.024	-42.1608	-8.21093	-161.222	114.367	-48.3211	-182.96	168.517	73.1028
132	3	1806.16	5.60426	3.19028	84.3075	63.1295	-70.2815	-69.796	-145.924	32.6428	173.286	57.4693	57.6849	143.412	-200.889	154.805	-132.901	148.67	-163.838	115.322	-13.9759	198.599	-84.1362	-50.0868	-88.5848	321.609	-49.8571	326.861	-57.5491	126.003	-28.5597	-46.0767	-131.882	117.655	-39.0905	-171.759	160.804	71.0602
132	4	1768.27	5.57761	3.19108	85.4021	64.7495	-70.0908	-69.778	-145.8	31.5159	174.445	57.6196	57.6918	143.453	-200.929	154.831	-132.929	148.679	-162.095	104.326	-4.79909	220.156	-102.803	-51.6375	-87.0048	322.477	-51.8032	327.225	-56.5569	124.009	-28.5467	-42.6517	-135.2	119.571	-40.8569	-172.611	161.477	71.1325
132	5	1654.99	5.59658	3.20928	83.244	65.3686	-70.0574	-67.7516	-147.529	30.3933	175.477	57.7101	57.6962	143.475	-200.952	154.847	-132.946	148.684	-162.024	104.5	-5.52734	216.329	-98.5078	-51.9296	-80.3477	298.716	-29.4711	307.745	-34.9914	119.124	-31.1857	-35.2081	-140.607	118.965	-42.9296	-173.923	161.735	71.8275
132	6	1600.39	5.59079	3.19067	81.6529	62.5217	-69.9274	-67.3863	-147.728	29.3224	176.508	57.8632	57.7002	143.495	-200.972	154.862	-132.962	148.69	-161.969	106.443	-7.27384	214.53	-96.9397	-52.0132	-80.8653	299.179	-30.0844	310.523	-37.9818	119.635	-30.8838	-38.6487	-133.476	131.129	-61.1294	-198.409	185.326	74.1415
133	1	1392.85	5.6034	3.21198	84.3117	65.8599	-70.5641	-68.2847	-147.142	31.9036	173.824	57.3436	60.9703	163.843	-224.659	161.32	-139.978	153.246	-162.082	104.26	-6.37228	220.518	-101.449	-52.867	-80.792	298.085	-28.9697	309.428	-36.6859	119.631	-29.6273	-39.5947	-133.375	132.592	-61.6903	-197.964	185.031	74.3086
133	2	1418.47	5.74337	3.30133	82.7869	65.1139	-70.3664	-68.0144	-147.223	30.505	175.255	57.509	60.9342	141.831	-202.403	157.541	-136.992	152.375	-158.4	93.0456	1.50705	239.903	-115.943	-56.4769	-81.5604	296.091	-26.8363	301.195	-29.2687	121.62	-29.8861	-36.6038	-136.383	133.339	-62.2765	-197.384	184.437	74.2536
133	3	1390.96	5.72477	3.29079	85.3557	67.9893	-70.1951	-67.6603	-147.398	29.3734	176.403	57.6721	63.4465	161.799	-225.91	166.406	-146.348	155.873	-158.319	93.9011	0.577822	235.801	-112.035	-56.3651	-81.8133	296.954	-27.6242	302.137	-30.2898	121.77	-30.2038	-34.9498	-137.923	133.645	-62.6546	-197.031	184.074	74.2083
133	4	1568.92	5.4968	3.12336	91.7449	73.0634	-70.1613	-67.5195	-147.496	29.0742	176.703	57.6962	65.2779	184.727	-247.356	189.356	-171.515	157.516	-153.475	90.4318	-0.518083	253.261	-126.068	-60.9928	-78.4722	314.517	-48.8049	316.659	-39.9659	115.18	-27.0161	-42.2655	-133.35	127.497	-54.1295	-196.743	183.912	74.2103
133	5	1542.66	5.52676	3.16498	91.9389	72.2753	-70.0085	-66.5479	-148.233	27.8389	177.9	57.8728	65.365	184.541	-247.521	188.163	-170.288	157.707	-153.588	89.7048	-0.688292	245.693	-117.676	-61.371	-86.1213	336.726	-69.6778	338.748	-63.8526	120.292	-28.5295	-39.1058	-135.275	127.952	-55.6361	-197.18	183.407	74.1511
133	6	1599.52	5.5192	3.14293	90.3541	70.3276	-69.9041	-66.1421	-148.478	26.8549	178.854	57.9983	65.2588	184.187	-246.913	188.605	-170.711	157.524	-153.608	91.9523	-2.81334	242.34	-114.477	-61.4711	-90.2134	352.717	-84.236	350.4	-78.4092	124.337	-30.5197	-28.6913	-139.79	143.703	-77.4659	-220.171	206.878	76.3105
134	1	1458.87	5.53063	3.12805	88.4804	68.0566	-71.4869	-71.6675	-143.78	32.4095	172.861	56.7532	68.6312	191.349	-263.786	164.193	-146.354	164.101	-153.044	91.5803	-3.06789	243.731	-115.236	-62.0971	-90.9214	353.051	-84.4959	351.748	-79.9589	125.193	-30.3791	-29.1682	-139.262	143.087	-76.9717	-220.846	207.549	76.4415
134	2	1305.12	5.47048	3.08667	89.7322	68.8031	-66.2457	-76.5259	-134.003	8.26	197.328	62.9609	68.1211	200.736	-272.176	163.158	-145.426	162.961	-153.254	92.3751	-3.67835	242.184	-113.917	-61.9332	-90.2672	350.678	-82.4106	352.156	-80.1305	124.554	-30.1965	-28.5416	-140.323	144.252	-77.8024	-218.254	205.122	76.6706
134	3	1361.46	5.44997	3.04926	87.4659	67.2745	-66.2675	-76.5376	-134.06	8.59988	197.005	62.9119	67.9286	199.57	-270.904	162.427	-144.607	162.896	-152.116	108.212	-18.5527	224.371	-99.1383	-60.8583	-94.9563	374.691	-105.671	348.009	-74.6256	126.479	-30.2668	-31.7315	-137.383	141.733	-75.4878	-217.687	204.817	76.6122
134	4	1367.49	5.21681	2.87825	88.4272	66.504	-66.2914	-76.5636	-134.088	8.86761	196.751	62.8656	69.1446	217.183	-286.709	171.593	-155.52	162.765	-149.339	99.0844	-12.2722	247.117	-119.009	-63.8782	-85.9034	357.385	-91.7187	341.865	-64.4428	117.977	-30.385	-30.7903	-138.401	141.17	-74.9426	-217.35	204.494	76.5856
134	5	1666.06	5.28038	2.98286	87.8619	66.3069	-66.777	-74.678	-136.352	11.9452	193.638	62.3202	68.5513	212.414	-281.503	171.438	-155.003	162.002	-149.907	98.1857	-12.7793	238.133	-108.805	-64.3547	-80.588	330.332	-65.1063	330.655	-50.6572	113.48	-39.5164	-22.5844	-141.032	129.67	-69.7987	-214.928	196.337	77.0871
134	6	1858.93	5.25226	2.97818	86.6647	65.8491	-66.7921	-74.692	-136.368	12.0903	193.496	62.2973	68.5009	212.294	-281.192	171.797	-155.355	161.885	-148.179	98.3983	-13.7156	240.136	-109.859	-65.7899	-80.5005	329.964	-64.7632	330.402	-50.4114	113.443	-46.9311	2.12266	-158.166	132.472	-78.9422	-229.969	208.356	77.5505
135	1	1312.63	5.20652	2.87699	85.4046	64.1377	-72.0868	-93.1943	-121.384	35.7093	169.257	58.3115	68.4615	212.103	-280.851	172.13	-155.691	161.777	-142.817	77.1524	0.609967	253.208	-115.546	-70.8254	-80.3684	329.451	-64.2669	330.092	-50.0727	113.344	-45.1364	2.08355	-160.064	134.676	-79.234	-228.241	207.483	77.6722
135	2	1292.81	5.07526	2.73921	84.0466	62.1029	-66.8865	-95.7426	-114.737	12.2387	193.691	63.7214	67.3333	233.55	-300.709	167.809	-151.464	159.575	-145.766	82.8972	-1.22811	233.985	-99.8843	-66.5135	-78.5073	325.307	-60.3582	326.746	-46.2223	111.744	-42.8465	0.482466	-160.696	137.242	-79.7477	-225.338	205.788	77.7661
135	3	1328.61	5.07477	2.74256	83.843	60.9974	-66.9359	-95.7202	-114.845	12.7078	193.231	63.6512	67.1005	231.458	-298.474	167.701	-151.154	159.413	-145.886	92.0776	-9.46169	224.073	-91.9117	-65.7236	-84.9239	349.312	-83.6511	338.908	-59.0711	115.766	-42.4941	-0.241069	-160.43	137.394	-79.4331	-224.244	204.942	77.5985
135	4	1301.59	5.00925	2.73858	85.3203	63.4189	-66.9755	-95.7574	-114.869	13.0185	192.929	63.5954	67.0497	231.124	-297.926	168.304	-151.767	159.276	-143.777	79.2608	-1.01906	246.61	-111.002	-69.2766	-78.583	340.747	-77.652	335.965	-54.439	110.547	-41.5045	-1.40047	-160.189	138.191	-79.3446	-223.15	204.184	77.5926
135	5	1340.04	5.01728	2.75058	84.7478	63.4614	-67.0935	-95.6594	-115.101	13.8474	192.101	63.4605	66.8809	229.755	-296.184	169.262	-152.642	158.935	-144.131	80.1587	-2.17914	242.583	-106.801	-69.4194	-72.5806	316.009	-53.1587	320.623	-36.9944	106.008	-40.9435	-12.2007	-150.281	137.191	-78.2833	-217.294	197.756	77.7149
135	6	1365.14	5.01346	2.75035	85.1521	62.7008	-67.0935	-95.6594	-115.101	13.8474	192.101	63.4605	66.8809	229.755	-296.184	169.262	-152.642	158.935	-144.131	80.1587	-2.17914	242.583	-106.801	-69.4194	-72.5806	316.009	-53.1587	320.623	-36.9944	106.008	-29.1361	-35.4752	-132.052	162.191	-95.7747	-222.875	205.601	77.9049
136	1	1035	4.98379	2.70329	84.1733	61.5531	-72.0856	-110.164	-104.046	35.5171	169.81	59.4332	66.7642	229.136	-295.02	170.671	-154.062	158.583	-137.965	62.7072	8.45571	253.407	-111.058	-75.4548	-72.7155	316.385	-53.5257	321.057	-37.4702	106.104	-29.6224	-30.8029	-136.885	162.691	-95.5728	-221.354	204.043	77.5529
136	2	1032.41	4.94584	2.70789	83.7665	60.7462	-71.7597	-109.481	-104.419	33.9076	171.436	59.7603	66.2858	231.13	-296.414	170.547	-153.771	157.896	-138.085	62.9278	7.95207	248.329	-105.735	-75.4557	-79.0773	337.074	-73.6529	342.484	-60.7241	110.275	-27.3915	-28.1063	-140.318	177.394	-107.766	-219.887	203.145	77.2837
136	3	1133.88	4.94607	2.69477	83.2233	60.5367	-71.7617	-109.478	-104.423	33.9199	171.423	59.7591	66.2858	231.13	-296.414	170.547	-153.771	157.896	-138.345	65.4043	6.02319	246.431	-104.539	-75.0109	-79.4742	338.777	-75.338	342.864	-61.0774	110.554	-36.5081	-15.9784	-148.289	152.394	-89.9339	-221.615	203.145	77.2837
136	4	1142.81	4.8896	2.66853	83.9315	61.0339	-71.7617	-109.478	-104.423	33.9199	171.423	59.7591	66.2858	231.13	-296.414	170.547	-153.771	157.896	-138.769	66.0221	3.62493	254.706	-113.197	-76.5358	-74.2685	336.223	-75.0194	334.585	-51.8514	106.95	-36.5081	-15.9784	-148.289	152.394	-89.9339	-221.615	203.145	77.2837
136	5	1178.24	4.94495	2.70919	83.7899	61.9893	-71.1786	-106.753	-106.155	29.4891	175.725	60.558	65.8829	228.242	-292.432	173.504	-156.574	157.002	-140.486	70.477	-0.731902	242.67	-101.254	-76.328	-68.1447	313.284	-52.2283	318.842	-33.6972	102.109	-35.1638	-25.3616	-142.424	150.969	-84.7571	-207.685	188.8	75.2644
136	6	1085.93	4.9315	2.70168	82.9063	60.5136	-70.9387	-106.456	-106.175	27.8175	177.376	60.8278	65.7817	227.772	-291.611	174.509	-157.565	156.778	-141.055	75.1037	-4.48577	239.55	-98.9191	-75.8804	-68.8181	313.881	-53.1308	323.331	-38.398	102.663	-33.0866	-19.6502	-145.14	172.602	-106.779	-223.046	203.349	76.0673
137	1	968.6	4.96377	2.73088	82.4794	59.9009	-71.5602	-108.397	-104.617	30.5841	174.515	60.3672	65.4272	224.877	-288.228	175.471	-158.31	156.381	-140.974	75.6836	-5.46897	234.771	-93.9019	-76.0892	-76.0169	334.411	-73.073	344.171	-61.6829	107.969	-32.7147	-20.0396	-145.185	173.261	-106.814	-221.98	202.48	75.8142
137	2	1016.66	4.7511	2.59155	81.2093	58.0671	-71.2531	-108.062	-104.665	29.0164	176.117	60.6752	64.667	238.771	-302.048	169.514	-152.25	155.525	-140.485	74.6836	-5.5054	231.184	-89.6042	-76.7489	-64.6426	313.793	-53.3784	322.853	-36.8507	97.4646	-32.5681	-20.2764	-145.18	173.283	-106.524	-221.409	202.001	75.6578
137	3	1280.39	4.74685	2.5872	82.2431	58.1345	-71.2531	-108.062	-104.665	29.0164	176.117	60.6752	64.667	238.771	-302.048	169.514	-152.25	155.525	-140.728	77.2626	-7.41389	229.397	-88.6015	-76.2064	-64.6416	313.791	-53.376	322.846	-36.8432	97.4639	-21.5468	-45.2764	-126.035	191.94	-117.502	-218.678	202.001	75.6578
137	4	1061.52	4.7629	2.59219	82.2668	58.161	-71.2531	-108.062	-104.665	29.0164	176.117	60.6752	64.6042	237.588	-299.899	173.207	-156.075	154.971	-140.728	77.2626	-7.41389	229.397	-88.6015	-76.2064	-66.2704	317.586	-57.0381	324.832	-39.3826	99.0689	-28.9732	-36.676	-131.68	166.94	-98.2823	-220.194	202.001	75.6578
137	5	1169.01	4.7825	2.63821	82.3513	58.7219	-70.9795	-107.094	-105.17	26.7969	178.288	61.0481	64.4352	236.459	-298.26	174.752	-157.571	154.591	-141.204	80.1496	-10.0703	224.425	-84.0875	-76.0914	-68.3914	320.036	-59.498	327.283	-41.7726	100.571	-25.4008	-34.2116	-138.008	184.568	-109.575	-208.108	190.2	73.7497
137	6	1668.03	4.86571	2.76399	81.032	56.8935	-69.7756	-106.25	-104.896	21.5109	183.624	62.1712	64.4102	228.717	-298.12	160.07	-141.797	159.982	-139.407	79.4351	-16.3813	204.565	-58.869	-76.3173	-69.2032	320.827	-59.8561	327.678	-41.92	102.389	-50.4975	-8.71557	-146.834	143.997	-89.7975	-253.213	225.036	81.1382
138	1	1224.06	4.83423	2.7305	79.2287	54.5291	-74.6704	-120.041	-94.7581	43.9673	160.658	58.0408	63.9285	229.43	-298.859	155.324	-136.802	159.849	-137.37	68.0084	-8.65923	214.115	-64.6115	-79.3366	-69.1037	320.532	-59.5672	327.405	-41.6165	102.314	-50.1825	-7.46991	-148.818	144.293	-90.3412	-248.758	220.757	82.0195
138	2	1251.77	4.81972	2.71561	77.8032	55.8857	-74.2816	-118.874	-95.6078	42.3077	162.344	58.4208	63.549	228.952	-297.642	155.78	-137.058	159.125	-137.282	69.0375	-9.85404	211.621	-62.147	-79.5371	-61.8192	300.897	-40.2934	306.135	-18.1339	96.8392	-49.5431	-8.74077	-148.656	144.417	-89.5328	-245.866	218.582	81.581
138	3	1238.45	4.81891	2.72958	76.4507	53.8406	-74.147	-118.565	-95.8703	41.5119	163.202	58.4567	62.4376	226.76	-301.397	133.96	-113.395	162.55	-138.004	85.438	-22.3468	202.345	-58.0543	-77.3644	-62.0218	301.312	-40.6907	306.652	-18.7246	97.0147	-48.9041	-10.4306	-147.529	144.25	-88.9112	-245.347	218.347	81.5126
138	4	1223.48	4.80891	2.76329	77.2954	53.8594	-74.0502	-118.393	-96.0038	41.1962	163.529	58.5327	62.1121	225.873	-299.961	134.098	-113.285	162.264	-138.025	88.0185	-24.4557	202.764	-58.8048	-77.1101	-67.5914	317.186	-56.3	319.369	-33.8018	101.533	-59.0972	14.1774	-165.481	130.779	-82.2003	-248.572	218.098	81.451
138	5	1226.84	4.80862	2.79314	77.3605	53.1753	-73.8149	-117.587	-96.5497	40.0038	164.719	58.785	61.908	223.838	-297.632	134.643	-113.676	161.918	-137.547	91.537	-28.1478	197.425	-54.2319	-77.3481	-74.5866	335.326	-73.7788	340.953	-57.7533	106.629	-58.2565	9.07308	-160.925	135.279	-86.4228	-244.525	214.772	81.4363
138	6	1147.3	4.80133	2.79949	76.8132	52.6875	-73.8149	-117.587	-96.5497	40.0038	164.719	58.785	61.908	223.838	-297.632	134.643	-113.676	161.918	-137.547	91.537	-28.1478	197.425	-54.2319	-77.3481	-74.5866	335.326	-73.7788	340.953	-57.7533	106.629	-53.5293	14.1374	-167.56	160.279	-105.422	-252.986	224.588	79.477
139	1	898.202	4.71144	2.70217	74.6186	49.7536	-78.6283	-130.51	-87.0636	62.4756	141.604	54.874	61.2353	218.758	-291.293	136.794	-115.426	160.808	-136.562	95.5006	-32.9092	189.375	-46.5215	-78.3209	-72.5124	327.509	-66.148	334.746	-50.9778	105.258	-53.4992	14.4783	-167.071	162.609	-109.455	-251.324	222.618	81.3079
139	2	830.027	4.61406	2.63971	73.4596	48.3979	-77.8125	-129.748	-87.7092	58.5086	146.036	55.1538	61.0812	225.499	-296.302	139.266	-118.286	159.345	-135.077	108.593	-45.3611	165.403	-25.7991	-78.2662	-69.7474	322.031	-60.8843	328.324	-43.646	102.951	-51.6662	21.5508	-174.743	180.562	-125.14	-249.179	221.323	81.0005
139	3	858.581	4.66411	2.67042	72.9008	51.2307	-76.8671	-126.729	-90.149	55.1443	149.513	55.9764	59.2573	216.505	-286.346	136.044	-114.013	158.488	-137.083	116.166	-49.0346	165.833	-29.525	-75.4222	-63.5802	303.032	-42.2037	307.519	-21.1844	98.9398	-50.5481	20.1597	-174.621	182.095	-125.414	-246.685	219.659	80.4671
139	4	927.194	4.67568	2.68446	73.7124	50.417	-76.8671	-126.729	-90.149	55.1443	149.513	55.9764	59.2573	216.505	-286.346	136.044	-114.013	158.488	-137.083	116.168	-49.0367	165.83	-29.5232	-75.422	-65.5642	309.192	-48.2949	312.543	-26.8768	100.427	-52.3139	8.70494	-163.435	157.095	-102.512	-247.626	219.659	80.4671
139	5	1021.33	4.72635	2.74526	75.863	52.0279	-76.4016	-123.906	-92.3204	52.107	152.489	56.5626	58.9621	213.447	-282.529	137.726	-115.501	157.701	-140.346	104.134	-36.2793	189.865	-51.3563	-73.7965	-70.7895	320.497	-58.7236	329.944	-46.3344	104.171	-53.22	9.40027	-164.125	165.08	-110.253	-238.602	211.169	79.6435
139	6	913.845	4.7224	2.76194	75.6501	52.556	-76.4016	-123.906	-92.3204	52.107	152.489	56.5626	58.9621	213.447	-282.529	137.726	-115.501	157.701	-140.346	104.134	-36.2793	189.865	-51.3563	-73.7965	-70.7895	320.497	-58.7236	329.944	-46.3344	104.171	-51.6183	23.0062	-176.18	190.08	-132.936	-245.368	217.926	79.2178
140	1	764.839	4.68873	2.67613	75.0819	53.2436	-78.2973	-132.985	-85.7158	61.1898	143.772	54.2385	57.6029	200.58	-266.738	143.729	-120.859	155.308	-138.214	117.629	-50.2673	166.488	-30.5191	-74.8644	-66.8641	308.235	-46.773	318.581	-33.7757	101.348	-51.5934	22.4594	-176.457	187.825	-130.025	-242.952	215.839	78.6543
140	2	801.816	4.69054	2.69726	76.2292	54.1011	-77.3352	-132.218	-86.4431	56.936	148.582	54.5242	57.2528	204.201	-268.639	145.572	-122.962	154.009	-142.549	105.453	-35.9928	190.041	-51.9831	-72.0888	-67.1921	312.462	-51.0567	322.903	-38.027	101.166	-51.5784	22.1689	-176.443	186.949	-128.917	-242.278	215.266	78.4546
140	3	814.837	4.74567	2.7429	77.0353	55.5073	-75.9968	-129.226	-88.556	52.2308	153.453	55.7126	56.4748	198.864	-262.467	145.564	-122.53	153.185	-143.012	111.822	-40.376	186.247	-50.456	-70.8273	-73.9818	332.616	-70.5377	342.454	-59.7368	106.151	-50.0518	27.357	-181.92	200.348	-141.01	-241.309	215.185	78.4161
140	4	807.679	4.73522	2.70439	77.1487	54.848	-75.9968	-129.226	-88.556	52.2308	153.453	55.7126	57.0822	199.773	-263.564	149.009	-126.737	153.576	-141.885	121.941	-50.2379	172.649	-39.4599	-70.719	-74.2685	336.223	-75.0194	334.585	-51.8514	106.95	-50.4869	32.6316	-187.13	200.224	-140.969	-241.637	215.185	78.4161
140	5	986.579	4.87119	2.82839	79.4493	57.7765	-74.3576	-121.059	-94.623	41.9368	163.664	57.662	55.8752	191.692	-253.68	149.775	-126.991	151.75	-145.347	110.564	-37.8329	191.791	-56.5508	-69.1692	-71.5826	326.663	-65.6686	328.421	-44.7059	104.689	-47.5922	9.54164	-166.564	181.952	-122.097	-242.302	214.97	78.829
140	6	976.928	4.8693	2.84709	79.5134	59.1065	-74.3576	-121.059	-94.623	41.9368	163.664	57.662	55.8752	191.692	-253.68	149.775	-126.991	151.75	-145.347	110.564	-37.8329	191.791	-56.5508	-69.1692	-71.5826	326.663	-65.6686	328.421	-44.7059	104.689	-48.6216	30.8908	-185.142	206.952	-146.672	-245.358	217.588	78.7673
141	1	811.715	4.85804	2.78386	75.598	55.4531	-77.3604	-132.614	-85.2575	56.9228	148.359	55.2034	53.9333	180.568	-239.503	150.982	-127.423	149.08	-143.882	114.886	-43.1439	182.945	-48.0409	-70.3628	-67.3125	313.078	-52.411	315.774	-30.8761	101.702	-48.4537	28.801	-182.655	206.723	-147.335	-246.358	218.474	79.6352
141	2	1009.02	5.02383	2.8466	73.8349	55.5041	-77.0091	-128.608	-89.3797	58.416	146.901	55.2332	54.405	165.089	-223.997	148.862	-125.951	148.84	-143.978	114.356	-42.6064	183.828	-48.811	-70.3336	-66.4103	307.319	-46.8607	310.324	-25.2595	101.667	-49.1889	48.7475	-200.824	231.615	-172.062	-244.924	217.088	79.7972
141	3	1103.86	5.03482	2.79515	74.8935	53.4853	-76.0645	-127.022	-90.566	56.5689	148.966	55.8789	54.2387	164.185	-222.926	148.479	-125.503	148.668	-145.523	130.873	-53.123	176.78	-48.0144	-66.485	-75.3421	331.797	-69.7554	330.232	-48.4624	109.025	-44.769	38.2698	-193.428	236.938	-175.606	-241.978	217.176	80.5054
141	4	1146.18	5.05923	2.82264	75.967	54.7302	-75.2661	-127.851	-89.8346	53.4004	152.608	55.9946	53.9675	162.609	-220.893	148.457	-125.417	148.323	-149.126	116.339	-37.5155	198.903	-67.7563	-64.951	-74.9731	331.508	-69.5613	329.933	-48.052	108.674	-43.6521	35.2056	-190.985	236.825	-175.158	-241.993	217.432	81.0348
141	5	1122.26	5.07368	2.85969	74.2863	54.7209	-74.042	-124.713	-92.1749	50.6364	155.484	57.1009	53.7644	161.495	-219.634	147.782	-124.653	148.148	-148.734	116.984	-38.5895	196.166	-64.8515	-65.3144	-69.4537	308.078	-46.0055	313.676	-30.4795	104.817	-45.3219	28.9281	-182.66	232.625	-173.104	-242.714	217.025	81.6662
141	6	1124.23	5.06677	2.83745	73.0166	53.2431	-74.042	-124.713	-92.1749	50.6364	155.484	57.1009	53.7644	161.495	-219.634	147.782	-124.653	148.148	-148.734	116.984	-38.5895	196.166	-64.8515	-65.3144	-66.7181	299.863	-38.1384	306.009	-22.5187	103.139	-41.063	9.51597	-166.293	212.044	-148.104	-249.914	225.903	79.4128
142	1	827.739	4.98692	2.72642	71.1568	48.7289	-77.1499	-137.883	-82.2256	63.8481	142.562	53.8326	53.4165	159.19	-216.863	147.175	-123.933	147.71	-145.872	129.05	-52.3491	174.15	-44.0907	-67.29	-69.8423	308.267	-46.1345	316.463	-33.9975	105.344	-40.8061	8.36866	-165.616	210.755	-146.352	-249.045	225.202	79.1114
142	2	1011.01	5.01025	2.74495	68.9255	46.5454	-75.3239	-112.883	-107.181	67.6896	138.315	54.7756	54.6368	134.742	-192.68	145.222	-123.212	147.646	-145.872	129.05	-52.3491	174.15	-44.0907	-67.29	-69.8423	308.267	-46.1345	316.463	-33.9975	105.344	-43.3098	22.506	-177.611	220.327	-157.159	-249.631	225.202	79.1114
142	3	925.114	5.0439	2.78557	72.3618	50.5639	-73.5856	-113.242	-106.496	59.2154	147.855	55.3674	56.4559	153.715	-215.569	149.518	-127.85	151.256	-146.568	136.551	-56.9987	171.572	-44.4795	-65.4276	-70.3909	309.94	-47.7204	318.167	-35.8881	105.725	-40.9761	17.5163	-173.904	222.825	-158.961	-249.148	225.799	79.6738
142	4	955.307	5.08677	2.84843	74.0535	52.6085	-71.8155	-112.648	-106.702	56.3795	151.259	56.3739	56.3221	152.878	-214.623	148.973	-127.266	151.146	-146.589	136.484	-56.9317	171.638	-44.5456	-65.4173	-71.9843	321.067	-59.2926	324.996	-42.4967	106.199	-43.8238	40.0272	-194.483	235.949	-173.368	-250.271	225.64	80.1153
142	5	955.708	5.10498	2.87955	72.0017	53.5509	-70.5554	-109.381	-109.307	54.6659	153.116	57.3985	56.245	152.431	-214.129	148.619	-126.883	151.083	-146.61	136.424	-56.8724	171.697	-44.6043	-65.4073	-65.3264	298.905	-37.4929	304.51	-20.2908	101.698	-43.5224	33.5831	-187.922	233.981	-171.835	-249.749	225.448	80.8074
142	6	960.443	5.1042	2.87639	71.4802	52.0646	-70.5554	-109.381	-109.307	54.6659	153.116	57.3985	56.245	152.431	-214.129	148.619	-126.883	151.083	-146.61	136.424	-56.8724	171.697	-44.6043	-65.4073	-65.3264	298.905	-37.4929	304.51	-20.2908	101.698	-40.9652	21.6941	-178.458	219.003	-152.999	-252.956	229.558	78.485
143	1	1003.03	5.13257	2.91406	73.0781	53.7535	-70.4523	-109.784	-108.964	54.7618	152.937	57.5547	56.2067	152.212	-213.859	148.541	-126.787	151.041	-151.531	115.188	-35.0228	199.991	-70.32	-63.4265	-65.2589	299.554	-39.5018	307.311	-23.3159	102.441	-40.9173	21.4338	-178.246	218.827	-152.766	-252.88	229.497	78.4569
143	2	1264.88	5.26272	2.97551	71.4611	50.9969	-69.4701	-96.0251	-122.907	53.0396	154.821	57.2703	57.2452	129.291	-190.869	147	-126.344	150.729	-151.427	116.175	-36.0006	197.989	-68.5442	-63.4196	-68.6428	302.891	-42.4681	310.488	-28.0548	106.085	-40.6971	20.9401	-177.991	218.727	-152.52	-252.543	229.29	78.3487
143	3	1127.97	5.27298	3.02509	75.224	53.1492	-66.9891	-91.8763	-125.835	41.407	167.11	58.8163	58.4564	147.127	-213.353	145.253	-124.586	153.944	-150.611	138.499	-53.5158	181.806	-58.8081	-60.8943	-74.502	319.531	-57.4527	321.341	-40.7236	110.371	-39.1862	15.0862	-173.417	215.667	-148.416	-251.672	229.014	78.1973
143	4	1149.44	5.28154	3.03871	76.6942	54.5754	-65.829	-91.7333	-125.39	35.5731	173.241	59.5401	58.2343	145.617	-211.472	144.816	-124.115	153.614	-153.082	126.608	-41.1271	198.868	-73.9496	-60.1193	-74.1907	321.598	-59.7055	322.896	-41.8337	109.589	-38.228	11.8827	-171.127	213.603	-145.437	-250.813	228.453	77.9131
143	5	1208.15	5.35478	3.13673	75.9328	56.2058	-65.2837	-87.4302	-128.987	31.173	178.174	59.7137	58.1365	144.955	-210.666	144.493	-123.779	153.468	-152.684	123.009	-39.1638	193.358	-67.6091	-60.8845	-67.2808	299.446	-38.1436	303.339	-20.2518	104.571	-36.6861	-0.443131	-153.842	222.401	-159.875	-261.129	236.55	84.2443
143	6	1194.21	5.35307	3.13502	77.2125	55.2045	-65.2837	-87.4302	-128.987	31.173	178.174	59.7137	58.1365	144.955	-210.666	144.493	-123.779	153.468	-152.684	123.009	-39.1638	193.358	-67.6091	-60.8845	-69.3866	302.02	-41.0158	314.314	-30.8377	104.99	-29.5118	-25.4431	-134.482	213.297	-145.707	-257.624	234.669	82.695
144	1	1155.26	5.34071	3.09791	76.7218	52.2933	-67.6675	-94.4085	-123.055	39.6903	169.027	58.3174	58.0947	144.678	-210.326	144.376	-123.653	153.407	-150.83	122.812	-40.5089	187.29	-60.3915	-62.5256	-77.6994	326.096	-63.7471	334.301	-54.3383	111.593	-30.0473	-23.5005	-136.305	213.016	-145.462	-256.893	233.927	82.4024
144	2	1716.66	5.3872	3.0926	76.959	51.2019	-68.3303	-88.4793	-129.736	43.1652	165.358	57.2185	58.4077	129.398	-194.323	143.342	-123.186	152.715	-150.854	122.601	-40.3057	187.605	-60.6606	-62.5259	-77.6994	326.096	-63.7471	334.301	-54.3383	111.593	-18.4196	-48.5005	-117.946	230.231	-154.791	-253.146	233.927	82.4024
144	3	1373.2	5.39612	3.12482	78.0883	54.6142	-65.2922	-85.8374	-131.259	31.5946	177.762	59.3757	59.4761	144.796	-213.147	143.528	-123.337	155.382	-150.128	139.576	-53.9164	176.003	-53.7583	-60.7537	-73.8113	312.559	-49.9603	315.992	-34.8513	109.114	-21.2434	-39.5889	-125.749	225.164	-150.883	-252.024	232.381	81.6859
144	4	1326.34	5.4207	3.14209	78.9137	55.6683	-64.6986	-85.4637	-131.162	28.1025	181.333	59.8653	59.2747	143.404	-211.404	143.101	-122.887	155.07	-153.645	126.375	-39.4534	193.968	-70.1333	-59.2328	-74.3031	315.52	-52.9635	318.781	-37.6845	109.29	-23.2126	-31.4367	-133.132	220.927	-147.285	-251.617	231.496	81.2332
144	5	1383.82	5.46762	3.21861	79.1379	55.2065	-64.7177	-83.1173	-133.185	27.5078	181.781	59.9882	59.1973	142.873	-210.747	142.897	-122.67	154.949	-153.159	121.383	-37.6379	187.983	-61.5117	-60.811	-76.4387	320.869	-57.919	325.282	-44.8653	110.749	-28.2472	-27.908	-138.241	197.469	-121.064	-240.229	218.018	76.4484
144	6	1372.12	5.47229	3.24076	78.1638	54.8548	-64.4902	-82.7179	-133.393	26.2845	183.009	60.2036	59.1637	142.647	-210.47	142.802	-122.569	154.9	-151.497	122.324	-39.6697	182.995	-55.7947	-62.0011	-83.5928	342.755	-78.861	345.318	-67.5779	116.219	-35.9576	-9.52785	-151.186	186.819	-117.156	-248.597	224.835	77.5117
145	1	1356.49	5.47862	3.22293	78.3189	55.4078	-65.8135	-87.5532	-129.055	30.3989	178.568	59.4283	59.0484	141.9	-209.549	142.452	-122.201	154.737	-152.538	106.138	-24.677	202.098	-71.2244	-62.343	-82.4932	337.783	-74.0143	343.18	-65.444	115.559	-36.1907	-7.61762	-153.472	186.61	-116.406	-246.748	223.037	76.9917
145	2	1627.73	5.62083	3.25778	76.6483	52.6881	-65.5003	-85.8261	-130.573	28.8358	180.195	59.6042	59.7798	121.484	-188.429	141.99	-122.594	154.145	-152.458	107.33	-25.8277	199.235	-68.6564	-62.2964	-85.9115	331.818	-66.9014	331.314	-55.6542	121.01	-36.3877	-6.66334	-155.157	186.563	-115.818	-242.976	219.524	76.448
145	3	1446.7	5.59467	3.2603	78.1059	55.035	-64.6165	-84.8732	-130.724	23.2841	185.851	60.387	60.3687	139.664	-213.11	130.597	-110.248	157.485	-150.905	130.602	-45.6157	180.968	-56.4517	-60.7429	-84.2255	325.999	-61.2974	326.763	-50.7913	119.86	-35.7789	-6.53563	-157.257	185.691	-112.74	-237.282	214.598	74.965
145	4	1463.86	5.59316	3.27051	78.9742	56.4128	-64.4355	-84.6598	-130.731	21.9992	187.133	60.577	60.2765	139.572	-213.018	130.504	-110.156	157.393	-152.232	120.371	-35.4328	196.137	-69.6511	-60.5978	-82.9195	324.049	-59.6669	325.297	-48.793	118.637	-36.0064	-4.38416	-159.927	185.671	-111.863	-234.962	212.373	74.252
145	5	1615.78	5.56315	3.26915	78.4536	58.2063	-64.1706	-83.8467	-131.105	19.059	190.007	60.9179	60.2315	139.527	-212.973	130.46	-110.111	157.348	-150.77	123.601	-39.6978	190.612	-63.6752	-62.1191	-81.1325	312.281	-48.3282	324.377	-46.6854	116.394	-39.1827	13.6553	-180.209	191.132	-112.02	-217.997	195.096	68.2985
145	6	1588.42	5.58924	3.25121	78.2448	56.4315	-64.0202	-83.6289	-131.116	18.7829	190.283	61.0981	60.4698	139.869	-213.314	130.802	-110.454	157.69	-149.089	131.018	-47.2739	179.459	-53.7668	-62.6473	-81.4246	313.2	-49.2039	325.297	-47.6976	116.594	-39.0558	-5.5934	-159.616	172.602	-99.1769	-226.332	203.141	71.6149
146	1	1334.66	5.51157	3.20218	75.8108	53.6886	-64.4969	-85.1655	-129.751	20.3671	188.573	60.8294	57.5678	124.061	-191.997	125.134	-104.518	152.723	-148.963	130.93	-47.2181	179.192	-53.4757	-62.7015	-81.6676	313.642	-49.6505	325.736	-48.1278	116.761	-39.1803	-3.82619	-162.409	171.944	-97.5902	-221.727	198.673	71.09
146	2	1371.03	5.49404	3.12101	73.5774	54.9806	-64.4772	-85.1148	-129.77	20.1858	188.747	60.8563	57.5951	123.544	-191.428	125.312	-104.714	152.691	-149.004	130.692	-46.9794	179.525	-53.76	-62.6952	-71.995	289.685	-25.7341	301.704	-24.0479	110.211	-39.125	-4.20667	-160.768	171.856	-95.3498	-224.235	204.225	68.4334
146	3	1391.14	5.46331	3.12662	77.3393	56.6963	-64.3219	-84.8855	-129.794	19.0095	189.91	61.0369	58.8246	143.103	-215.022	126.767	-105.972	156.001	-149.038	148.903	-61.1599	169.761	-49.5051	-60.1864	-79.0535	311.701	-45.7663	318.692	-43.4392	115.428	-36.9015	-2.99483	-164.91	178.565	-97.2409	-215.238	196.401	66.26
146	4	1414.51	5.47706	3.14177	78.1322	57.4632	-64.3797	-84.9433	-129.736	19.0673	189.852	60.9791	58.7664	142.731	-214.55	126.644	-105.843	155.912	-152.253	136.812	-47.6909	185.687	-64.0891	-58.8444	-79.2995	313.418	-47.5381	320.228	-44.9012	115.474	-36.3896	-1.8998	-166.422	181.083	-98.757	-214.102	195.368	65.9075
146	5	1621.12	5.47976	3.16713	78.3868	58.0465	-64.1475	-84.708	-129.754	18.8344	190.085	61.2118	58.7266	142.494	-214.313	126.557	-105.75	155.851	-151.526	140.155	-51.3351	181.036	-59.8154	-59.2518	-81.1103	317.693	-51.5282	326.259	-51.2602	116.435	-35.5346	10.2037	-179.747	196.614	-109.699	-207.352	188.672	63.5336
146	6	1426.3	5.4665	3.1541	77.5787	56.8131	-64.2593	-84.8653	-129.751	19.1	189.819	61.0779	58.6786	142.353	-214.172	126.449	-105.637	155.778	-150.761	142.876	-54.3849	177.129	-56.1552	-59.6206	-84.7312	329.371	-62.6197	338.034	-64.7722	119.32	-36.3099	8.50357	-174.804	197.689	-116.851	-217.438	198.922	67.331
147	1	1184.46	5.50419	3.16966	76.9205	56.0726	-64.6878	-86.1857	-128.619	20.6669	188.151	60.8158	58.1567	139.639	-210.055	122.341	-101.675	154.416	-151.049	141.473	-52.9037	178.632	-57.4733	-59.5056	-83.34	325.279	-58.6445	335.06	-61.57	118.334	-36.2533	8.01389	-174.348	197.296	-116.486	-217.517	199.005	67.3685
147	2	1392.31	5.58972	3.19574	76.2125	54.8473	-64.7204	-86.1184	-129.828	25.4804	183.66	60.0358	59.7721	129.379	-200.344	129.839	-109.949	155.612	-154.072	131.056	-41.5747	191.103	-68.3465	-58.4307	-84.1892	318.705	-51.2621	320.274	-47.4869	120.876	-35.5945	5.77818	-172.257	197.06	-116.27	-218.104	199.708	67.6917
147	3	1330.39	5.58551	3.1972	77.826	56.1999	-63.5239	-84.0175	-130.49	18.3884	190.728	61.3406	60.6567	139.49	-212.746	131.02	-111.012	157.335	-150.349	149.202	-60.3759	169.59	-49.4042	-59.7332	-84.7034	319.312	-51.7974	325.247	-52.8243	121.096	-34.3135	-1.07983	-166.876	192.474	-110.385	-216.513	198.438	67.0709
147	4	1339.36	5.60711	3.21455	78.6753	56.8997	-63.5458	-84.0501	-130.488	18.5644	190.555	61.3139	60.7424	139.575	-212.831	131.106	-111.097	157.421	-153.019	136.665	-46.9678	184.831	-62.9523	-58.8291	-84.105	318.614	-51.3245	324.546	-51.7854	120.519	-32.8486	-7.68307	-161.509	188.983	-105.757	-215.73	197.896	66.8601
147	5	1366.67	5.59491	3.2121	76.8666	57.412	-63.5676	-84.0778	-130.489	18.6957	190.423	61.2882	60.7222	139.552	-212.808	131.083	-111.074	157.398	-151.024	145.824	-57.0291	172.052	-51.2347	-59.933	-81.227	308.686	-41.9723	316.459	-42.8319	118.433	-35.434	11.5734	-179.518	198.139	-114.292	-213.393	194.854	65.5693
147	6	1488.69	5.59514	3.2024	76.324	55.8145	-63.5676	-84.0778	-130.489	18.6957	190.423	61.2882	60.7222	139.552	-212.808	131.083	-111.074	157.398	-151.024	145.824	-57.0291	172.052	-51.2347	-59.933	-81.227	308.686	-41.9723	316.459	-42.8319	118.433	-36.8623	6.40286	-166.628	200.873	-131.122	-238.393	219.061	74.5786
148	1	1308.99	5.50177	3.11644	72.6687	50.9275	-63.8221	-84.9623	-129.651	19.3534	189.682	61.1778	56.8526	110.087	-172.02	124.265	-104.499	148.426	-151.449	143.855	-54.7818	173.591	-52.6223	-59.7068	-82.1367	312.082	-45.2105	319.79	-46.5158	118.99	-36.742	5.71687	-167.699	198.156	-126.789	-230.929	211.896	73.4843
148	2	1334.2	5.50735	3.12145	73.0471	50.6857	-63.7938	-84.9211	-129.654	19.2384	189.797	61.2114	57.1111	109.656	-172.145	125.571	-105.77	148.936	-151.439	143.8	-54.7496	173.604	-52.6076	-59.7265	-87.9633	328.585	-61.2629	337.866	-65.9166	123.615	-36.0839	4.61218	-167.452	198.178	-125.566	-228.741	210.124	72.7942
148	3	1247.11	5.51162	3.16663	76.5468	55.5266	-63.595	-84.6429	-129.663	18.7446	190.291	61.4465	58.9541	142.277	-210.797	130.566	-110.291	153.822	-150.307	161.301	-69.5764	163.988	-47.7297	-57.9647	-83.8107	314.261	-47.5855	324.706	-51.6871	120.848	-35.7932	2.95992	-167.929	193.277	-117.857	-222.28	204.165	70.6872
148	4	1225.64	5.50718	3.16673	76.2738	55.8458	-63.6621	-84.7358	-129.662	19.032	190.003	61.3668	59.001	142.591	-211.191	130.678	-110.41	153.894	-149.986	162.062	-70.5116	163.785	-47.4356	-58.1799	-83.3241	313.279	-46.7537	323.757	-50.517	120.439	-36.8377	11.8882	-174.919	203.452	-129.904	-225.168	206.648	72.1289
148	5	1186.28	5.50964	3.18884	76.3149	55.3273	-63.6638	-84.7375	-129.662	19.0338	190.001	61.3651	59.001	142.591	-211.191	130.678	-110.41	153.894	-149.985	162.062	-70.5123	163.779	-47.4294	-58.1797	-86.8245	321.662	-55.1185	332.024	-58.7912	122.816	-36.3813	7.73669	-167.595	210.758	-142.747	-230.781	210.244	77.1725
148	6	1200.11	5.49533	3.16372	76.4686	55.2522	-64.244	-85.289	-129.539	19.172	189.857	60.7956	59.2237	144.112	-213.097	131.119	-110.891	154.247	-143.859	174.125	-86.3057	147.512	-30.7088	-61.4238	-84.6821	314.734	-48.4363	325.017	-51.2785	121.315	-35.4629	0.366277	-163.731	195.792	-124.404	-226.481	206.993	74.4037
149	1	1156.69	5.48309	3.1324	74.5763	54.962	-64.6382	-86.8194	-127.896	19.4266	189.399	60.7363	58.3921	139.883	-207.701	128.779	-108.392	153.188	-143.258	174.682	-87.3177	145.964	-28.9687	-61.8465	-81.1353	303.289	-37.5556	314.248	-39.6398	118.999	-35.6162	1.19057	-165.235	194.565	-122.059	-223.976	204.651	73.4413
149	2	1215.2	5.37088	3.01807	75.2191	53.9124	-66.4975	-88.3058	-129.396	24.8881	183.925	58.3273	58.5524	139.036	-206.997	129.081	-108.773	153.334	-143.671	173.525	-85.9594	146.615	-29.5912	-61.674	-82.0385	306.861	-40.8806	316.713	-42.2689	119.584	-31.3854	-23.0138	-146.293	179.774	-103.956	-213.172	195.867	72.2499
149	3	1231.67	5.36507	3.02653	77.7294	56.1442	-65.547	-86.6231	-129.881	18.0502	190.687	59.4219	59.3785	146.507	-215.91	132.597	-112.297	154.681	-142.588	178.679	-91.1571	144.153	-27.8757	-61.8175	-84.5264	314.224	-47.7071	323.124	-49.441	121.491	-31.3557	-22.0132	-147.785	179.859	-103.077	-211.252	194.101	71.6116
149	4	1237.31	5.38524	3.03856	78.1695	56.2299	-65.5725	-86.6652	-129.879	18.2684	190.474	59.3882	59.2701	145.821	-215.053	132.38	-112.063	154.53	-149.837	159.399	-67.299	157.591	-41.7613	-58.39	-83.7038	315.462	-49.3383	323.65	-49.3005	120.399	-28.8236	-20.4614	-150.207	187.411	-108.322	-210.181	193.367	71.3561
149	5	1287.7	5.51368	3.15638	77.514	56.7467	-66.5024	-87.4459	-130.237	25.0512	183.846	58.198	58.7907	142.697	-211.142	131.373	-110.996	153.786	-124.772	217.674	-140.347	122.573	-1.93475	-73.8484	-90.4125	328.253	-60.2309	340.091	-65.7376	125.273	-25.0583	-29.7346	-142.647	187.036	-106.192	-207.441	188.604	71.1598
149	6	1375.77	5.51563	3.14927	77.0182	56.6312	-66.5024	-87.4459	-130.237	25.0512	183.846	58.198	58.7907	142.697	-211.142	131.373	-110.996	153.786	-124.772	217.674	-140.347	122.573	-1.93475	-73.8484	-90.422	328.294	-60.268	340.118	-65.7686	125.282	-33.6047	-18.8754	-149.506	162.036	-88.7221	-211.638	191.307	71.6433
150	1	1140.89	5.54495	3.09051	77.665	58.0088	-70.01	-100.355	-118.188	37.6797	170.117	56.6805	60.9764	158.584	-230.864	136.386	-116.283	157.335	-120.029	226.108	-152.551	119.512	3.19996	-76.795	-87.7872	316.83	-48.1808	318.39	-44.5353	124.714	-34.6454	-14.4036	-153.883	162.161	-88.625	-209.336	188.975	71.1496
150	2	1181.58	5.61146	3.12927	75.5927	59.1628	-69.4911	-98.607	-119.366	34.8475	172.904	57.2439	60.781	153.45	-225.064	135.988	-115.962	156.767	-118.048	230.712	-159.156	120.09	4.04756	-78.3827	-81.8206	296.79	-29.2866	298.471	-23.1655	121.005	-34.6892	-14.3055	-154.222	161.542	-87.6761	-208.388	188.066	70.9087
150	3	1147.26	5.6004	3.12403	73.6679	54.9784	-68.9584	-97.0045	-120.303	31.5157	176.198	57.8604	57.4089	135.683	-201.517	128.753	-107.988	151.707	-123.103	227.177	-151.678	129.163	-7.30177	-74.2681	-85.8604	309.924	-41.5055	308.703	-35.0186	124.006	-35.0197	-13.6275	-155.009	160.523	-86.1927	-207.111	186.809	70.6096
150	4	1214.25	5.49194	3.0427	73.8298	52.5776	-67.97	-97.7993	-120.3	33.4408	174.797	58.2554	55.5326	123.864	-185.818	126.643	-105.892	148.499	-123.037	221.941	-146.653	125.189	-3.74315	-74.851	-83.7509	314.924	-47.8326	313.582	-38.2365	120.875	-26.2892	-38.2804	-135.821	162.248	-82.027	-205.534	186.772	70.5993
150	5	1140.35	5.54472	3.11491	74.8183	53.0507	-67.6621	-96.7253	-120.967	31.4861	176.724	58.6008	55.6965	125.346	-187.62	127.141	-106.397	148.758	-121.122	231.829	-159.032	132.998	-9.81981	-76.2446	-91.1787	335.494	-67.0224	335.092	-61.2391	125.699	-30.0168	-28.971	-142.188	162.78	-85.3936	-205.841	185.552	70.6436
150	6	1193.79	5.54204	3.11641	74.331	51.8143	-67.6621	-96.7253	-120.967	31.4861	176.724	58.6008	55.6965	125.346	-187.62	127.141	-106.397	148.758	-121.122	231.829	-159.032	132.998	-9.81981	-76.2446	-92.822	342.344	-73.2945	338.879	-65.8604	127.214	-27.0189	-28.8532	-139.126	185.336	-110.394	-221.506	201.577	73.4991
151	1	926.166	5.51863	3.03849	73.1306	49.9741	-72.9796	-112.09	-107.525	50.6225	156.214	55.4874	55.5773	135.102	-198.305	125.244	-104.196	149.926	-120.579	233.081	-160.809	133.564	-9.99539	-76.6588	-90.1403	330.823	-61.7576	324.163	-51.3029	126.099	-27.23	-28.4962	-140.398	182.998	-107.397	-215.865	196.201	73.3759
151	2	1175.22	5.67719	3.13068	70.7686	50.1666	-71.2329	-107.947	-110.412	43.4396	163.632	57.0958	57.1512	116.539	-180.095	128.668	-108.594	150.386	-116.041	233.509	-165.607	121.052	4.38411	-80.9143	-88.333	319.156	-49.6957	301.042	-28.4889	126.682	-27.5642	-27.8953	-141.035	181.857	-106.224	-215.31	195.609	73.1735
151	3	1366.96	5.67691	3.14749	71.9173	50.3598	-71.2329	-107.947	-110.412	43.4396	163.632	57.0958	57.1993	117.79	-181.487	128.882	-108.767	150.539	-117.54	231.437	-162.245	122.492	2.19326	-79.7355	-89.6915	323.085	-53.2936	304.137	-31.984	127.697	-19.3755	-37.8759	-134.38	206.857	-124.894	-213.61	195.609	73.1735
151	4	1346.65	5.31591	2.90814	72.9944	48.752	-70.0801	-105.045	-111.853	40.4303	166.496	58.7889	54.4925	104.17	-159.642	132.608	-113.359	144.179	-113.257	215.649	-150.499	100.083	23.8605	-85.0352	-81.4437	329.315	-63.9709	318.884	-41.1783	116.794	-19.8261	-37.1721	-134.677	207.034	-125.924	-213.576	195.588	73.7254
151	5	1289.14	5.34434	2.93613	71.0185	50.7314	-69.574	-103.504	-112.946	38.1608	168.789	59.2728	54.5494	107.248	-163.189	132.957	-113.561	144.547	-112.219	218.886	-154.776	101.057	23.3785	-85.7125	-74.1127	306.068	-41.815	300.008	-19.9961	111.328	-21.9617	-32.54	-137.638	206.151	-126.985	-214.664	196.03	73.9514
151	6	1247.6	5.34493	2.92157	69.5558	49.5143	-69.574	-103.504	-112.946	38.1608	168.789	59.2728	54.5494	107.248	-163.189	132.957	-113.561	144.547	-112.219	218.886	-154.776	101.057	23.3785	-85.7125	-74.1127	306.068	-41.815	300.008	-19.9961	111.328	-32.5262	-15.7092	-147.011	181.151	-113.15	-229.624	208.457	75.6318
152	1	1045.81	5.26477	2.8206	68.6621	48.0372	-75.0014	-120.643	-98.9317	59.3325	146.658	55.3751	54.1345	122.834	-179.69	133.335	-113.029	145.822	-110.682	221.376	-158.456	99.6578	25.2945	-86.7602	-74.2354	306.351	-42.2578	303.07	-23.1789	111.274	-32.6957	-15.1579	-147.714	180.817	-112.62	-228.551	207.384	75.452
152	2	1234.22	5.28588	2.88184	69.1611	48.1522	-70.9844	-95.6428	-123.338	48.5129	159.18	56.4931	55.5898	98.4394	-155.823	133.757	-114.441	146.147	-110.63	221.441	-158.565	99.5594	25.4081	-86.801	-75.5623	309.486	-45.0992	305.202	-25.8266	112.397	-32.6957	-15.1579	-147.714	180.817	-112.62	-228.551	207.384	75.452
152	3	1384.07	5.29689	2.88959	69.9117	47.7143	-70.9844	-95.6428	-123.338	48.5129	159.18	56.4931	54.9123	105.243	-162.783	134.586	-114.395	146.551	-118.091	214.749	-145.383	109.742	12.078	-80.6328	-75.5651	309.492	-45.1055	305.208	-25.8337	112.4	-21.023	-34.7078	-133.669	205.817	-129.246	-225.358	207.384	75.452
152	4	1299.45	5.03691	2.77523	72.8316	47.2561	-69.4228	-91.5007	-126.064	40.7796	166.853	58.1994	53.0883	95.7946	-148.534	135.151	-115.722	142.752	-117.303	200.022	-132.036	94.1739	26.5091	-82.9949	-73.383	328.699	-67.106	326.92	-44.394	107.015	-22.512	-31.4635	-136.303	202.766	-126.996	-225.106	206.907	75.2415
152	5	1470.67	5.11166	2.83381	73.0697	50.3529	-69.4181	-86.4371	-130.103	36.574	170.607	58.6931	53.2511	99.982	-152.651	138.228	-118.608	142.515	-115.963	205.659	-139.159	98.0548	23.1334	-83.8583	-70.7414	320.104	-58.6911	319.736	-36.2824	105.014	-30.283	-21.3496	-149.605	168.528	-88.3878	-205.941	186.046	67.5881
152	6	1444.18	5.13957	2.87029	71.8812	52.6548	-68.8748	-84.0895	-131.966	33.6952	173.462	59.2171	53.1649	104.822	-157.953	138.622	-118.613	142.923	-115.246	207.03	-141.037	97.1703	24.1801	-84.2979	-63.9294	300.908	-40.1513	299.546	-14.1951	100.334	-30.0438	-20.9432	-149.184	172.048	-92.8837	-209.003	189.206	68.3608
153	1	1022.29	5.05866	2.73811	72.1716	50.6378	-74.6132	-102.14	-116.561	55.8092	150.02	55.5105	52.8741	112.437	-166.609	136.37	-115.821	143.898	-106.877	221.658	-161.536	84.1455	38.8555	-89.4348	-68.6297	314.607	-53.3874	313.389	-29.5349	103.748	-29.8898	-21.1981	-148.708	173.11	-94.2419	-209.709	189.958	68.6705
153	2	1094.05	5.1264	2.79456	73.8091	50.9676	-73.9132	-99.858	-118.34	53.093	152.792	56.114	53.4387	108.911	-163.833	136.642	-116.281	144.467	-104.363	227.849	-169.931	83.5019	40.5354	-91.0899	-77.2095	335.976	-73.5766	333.905	-53.1772	110.427	-30.2218	-20.4088	-149.409	172.438	-93.6933	-209.499	189.71	68.5926
153	3	1049.2	5.12861	2.78628	71.8902	48.7044	-73.9132	-99.858	-118.34	53.093	152.792	56.114	52.295	119.308	-174.352	139.093	-117.627	145.241	-117.726	215.639	-146.24	103.89	15.5354	-80.2995	-75.3235	321.785	-59.7585	322.002	-41.7214	111.052	-30.6404	-19.6552	-149.979	171.443	-93.0082	-209.572	189.71	68.5926
153	4	1171.32	5.05423	2.83905	75.0621	51.6668	-73.4552	-92.8682	-123.947	49.1347	156.596	57.1089	52.6734	122.918	-178.653	139.719	-118.28	145.702	-113.072	200.537	-135.429	82.1787	38.068	-86.0442	-73.5569	334.462	-73.2782	332.411	-49.3865	106.322	-31.9695	-15.1834	-154.013	171.455	-93.453	-208.461	188.687	68.2923
153	5	1307.07	5.14832	2.97463	76.1078	54.9068	-72.0786	-83.0791	-131.924	39.446	166.147	58.543	53.2153	128.809	-185.358	142.196	-120.771	146.411	-113.443	199.789	-134.452	82.8787	37.3308	-85.8378	-67.5381	312.717	-51.7956	317.748	-32.2398	101.126	-32.2929	-16.7132	-152.036	172.48	-94.4357	-208.166	186.947	67.766
153	6	1657.16	5.15037	2.96136	75.2975	55.1947	-72.0786	-83.0791	-131.924	39.446	166.147	58.543	53.2153	128.809	-185.358	142.196	-120.771	146.411	-113.443	199.789	-134.452	82.8787	37.3308	-85.8378	-67.5381	312.717	-51.7956	317.748	-32.2398	101.126	-44.4143	8.28676	-169.922	152.405	-85.0058	-215.528	191.86	69.002
154	1	1194.96	5.11619	2.95484	74.6602	53.9339	-71.5101	-84.3938	-130.668	39.6309	165.584	59.2203	53.6432	134.938	-192.586	143.746	-122.133	147.576	-122.343	181.188	-110.261	98.7065	20.646	-80.9182	-67.1643	311.534	-50.7779	316.755	-31.1573	100.992	-43.9419	7.32618	-169.283	153.158	-85.1671	-214.765	191.196	68.832
154	2	1284.57	5.21686	3.0159	75.4349	53.4166	-70.5392	-80.8645	-133.255	34.5519	170.724	60.1109	54.4262	128.981	-187.268	144.007	-122.825	148.038	-123.174	179.662	-108.285	100.566	18.8099	-80.4613	-76.2456	330.962	-69.29	335.479	-53.3988	108.816	-42.301	4.838	-168.205	156.204	-86.3914	-212.012	189.193	68.3854
154	3	1196.35	5.27305	3.05	77.4329	56.393	-69.6836	-77.4772	-135.53	25.539	180.367	60.6466	54.4162	146.612	-205.872	151.984	-130.335	149.485	-133.569	182.243	-100.845	120.842	-5.81084	-70.2679	-75.7108	319.483	-57.8039	326.024	-44.401	110.263	-39.5486	1.63319	-167.713	161.713	-88.7544	-207.807	186.264	67.7739
154	4	1246.46	5.29777	3.04512	77.6002	55.9844	-69.6836	-77.4772	-135.53	25.539	180.367	60.6466	54.4162	146.612	-205.872	151.984	-130.335	149.485	-142.901	162.501	-75.8446	136.707	-22.2453	-65.4699	-75.4647	322.339	-60.7413	327.485	-45.6723	109.697	-40.6066	0.911934	-166.871	154.276	-82.2499	-207.956	186.264	67.7739
154	5	1342.97	5.30134	3.05679	77.4129	57.5799	-69.3189	-75.3943	-136.837	21.4927	184.276	61.1657	54.3653	146.252	-205.445	151.832	-130.169	149.416	-143.62	160.827	-73.8411	138.557	-24.0244	-65.1189	-69.84	302.701	-41.6682	312.422	-28.3431	105.296	-33.0756	-14.9575	-155.962	163.238	-84.2981	-199.937	179.782	66.578
154	6	1277.27	5.29221	3.0465	76.2275	56.0508	-69.2736	-75.3281	-136.843	21.1357	184.625	61.2208	54.3504	146.148	-205.32	151.793	-130.125	149.395	-142.818	162.739	-76.0204	138.177	-23.5976	-65.555	-69.0787	298.04	-37.8653	312.902	-29.0033	105.389	-31.932	-14.8688	-150.873	181.513	-109.427	-219.966	199.434	71.2488
155	1	1098.84	5.23237	2.96349	74.4527	51.7762	-70.7311	-82.8715	-129.825	25.3962	180.067	60.3153	51.9016	131.856	-188.529	142.052	-119.493	146.632	-143.685	160.669	-73.5224	140.335	-25.695	-65.1031	-73.7302	313.352	-52.3548	324.068	-42.2229	108.951	-33.247	-7.63522	-157.897	183.104	-110.599	-217.607	197.12	70.4845
155	2	1123.37	5.26818	3.00134	75.1935	53.0657	-69.9852	-81.4097	-130.383	20.5033	184.931	61.135	52.7605	134.747	-192.559	143.971	-121.665	147.672	-142.484	162.491	-76.1143	137.413	-22.5728	-65.9236	-78.9847	327.207	-65.5487	338.056	-58.1168	112.897	-33.6283	-3.77872	-161.75	185.622	-112.553	-216.112	195.717	69.9931
155	3	1109.85	5.29315	2.98529	77.4498	56.2473	-69.0393	-80.1045	-130.534	13.7747	191.618	62.2002	54.0396	146.572	-204.388	151.002	-129.341	148.259	-142.89	173.538	-84.8838	138.239	-25.297	-63.3872	-76.0446	314.731	-52.9465	324.766	-44.234	110.977	-32.3536	-5.42321	-162.295	181.544	-106.56	-213.018	193.806	69.2922
155	4	1102.44	5.26288	2.93692	76.4888	54.4192	-69.0393	-80.1045	-130.534	13.7747	191.618	62.2002	51.9417	135.489	-188.976	151.412	-129.375	144.555	-151.629	153.25	-59.8838	154.941	-42.3201	-58.984	-75.5982	320.132	-58.4935	327.234	-46.1483	109.965	-32.2651	-5.82617	-161.96	181.35	-106.314	-213.002	193.806	69.2922
155	5	2047.77	5.34325	3.06848	80.3309	60.3695	-69.4953	-80.1391	-131.104	17.0817	188.355	61.6332	53.3238	144.978	-200.164	156.263	-134.676	146.268	-158.717	133.009	-36.7555	176.768	-63.0704	-55.6144	-74.8223	314.421	-52.9476	327.192	-45.4049	108.966	-17.96	-3.23822	-171.431	245.143	-159.07	-190.225	173.472	71.9124
155	6	1984.17	5.34297	3.07597	80.538	60.4808	-69.5947	-80.2666	-131.129	17.3063	188.13	61.5042	53.3658	145.062	-200.247	156.345	-134.758	146.323	-158.637	133.448	-37.2119	176.161	-62.5195	-55.6502	-78.7288	327.403	-65.3813	336.927	-56.3818	111.853	-18.1031	-2.91338	-171.047	250.82	-167.154	-189.142	172.665	74.5163
156	1	1203.33	5.40995	3.11772	81.4773	61.4088	-69.5497	-81.2887	-128.621	16.6123	188.242	62.4461	53.5616	145.257	-200.443	156.54	-134.953	146.519	-158.426	134.522	-38.3773	174.467	-60.9239	-55.7602	-76.7822	320.978	-58.458	321.081	-40.649	111.249	-17.8046	-3.82209	-169.785	260.371	-179.525	-184.913	168.484	78.2043
156	2	1198.32	5.39133	3.12718	83.6987	65.3276	-66.8882	-75.6104	-130.001	-6.27212	210.633	65.8842	53.6736	143.384	-198.638	156.266	-134.765	146.54	-158.41	134.538	-38.3928	174.451	-60.9084	-55.7758	-74.6049	313.797	-51.6028	314.712	-33.5917	109.765	-17.87	-3.63264	-169.878	262.968	-183.338	-181.537	165.438	79.9675
156	3	1167.43	5.40303	3.17567	85.2182	65.948	-67.1241	-74.4666	-133.375	4.21303	201.141	64.272	55.6822	159.791	-216.012	165.04	-144.245	147.468	-157.081	143.263	-46.8165	170.922	-58.3185	-55.4227	-78.2267	324.536	-61.5721	322.923	-42.7952	111.697	-17.9385	-3.44501	-170.075	263.94	-184.518	-180.84	164.763	80.2066
156	4	1206.72	5.44418	3.21535	85.2236	65.3229	-67.5187	-73.0735	-135.352	8.56568	196.9	63.748	55.472	157.939	-214.015	163.834	-142.942	147.216	-157.087	143.256	-46.8096	170.927	-58.3229	-55.4195	-77.7934	323.814	-60.8858	321.972	-41.6942	111.319	-12.0117	-19.3083	-157.348	268.079	-184.36	-179.898	164.309	80.3333
156	5	1351.26	5.31024	3.1118	92.1892	72.9131	-62.4055	-76.445	-127.793	-15.7241	224.235	66.128	60.7536	190.927	-254.524	179.446	-162.308	154.225	-146.249	163.681	-66.3121	149.814	-37.2988	-60.4023	-78.3266	325.056	-62.0236	323.702	-43.5775	111.669	-4.18232	-36.501	-144.563	268.464	-178.831	-179.9	166.957	79.6452
156	6	1228.34	5.30547	3.09112	90.9134	70.498	-62.4055	-76.445	-127.793	-15.7241	224.235	66.128	60.7536	190.927	-254.524	179.446	-162.308	154.225	-146.249	163.681	-66.3121	149.814	-37.2988	-60.4023	-78.4604	325.467	-62.413	324.077	-44.0036	111.77	-4.30031	-45.5195	-132.705	249.146	-163.343	-204.9	191.153	79.1968
157	1	983.855	5.31239	3.0658	89.6449	69.4857	-62.6007	-78.3129	-127.003	-10.7173	219.4	65.5544	60.8869	191.359	-255.47	178.12	-160.963	154.596	-138.926	182.568	-88.7642	133.963	-21.2112	-64.174	-77.9559	323.917	-60.9317	322.592	-42.4156	111.461	-5.39818	-41.7052	-135.419	247.926	-163.578	-205.475	191.489	80.0111
157	2	991.468	5.28602	3.02724	87.8912	67.595	-62.2979	-81.8317	-124.167	-5.91357	215.131	65.5075	60.8846	201.888	-265.715	175.6	-158.526	154.168	-130.914	203.081	-113.764	123.521	-9.911	-67.8709	-75.2886	318.247	-55.7258	319.599	-38.4119	109.084	-5.39818	-41.7052	-135.419	247.926	-163.578	-205.475	191.489	80.0111
157	3	978.816	5.29403	3.06824	88.372	67.906	-62.222	-81.331	-124.854	-4.55152	213.825	65.4271	60.1276	199.409	-260.551	179.379	-162.138	152.248	-131.011	203.664	-115.018	125.936	-11.7421	-67.6998	-82.7281	339.918	-76.5208	341.025	-62.2792	114.39	-6.03573	-38.8753	-137.553	247.663	-164.333	-205.615	191.809	80.4195
157	4	1304.11	5.26176	3.03837	90.9207	69.3889	-62.1719	-81.4256	-124.738	-4.69948	213.985	65.4677	60.1328	199.427	-260.584	179.347	-162.107	152.259	-136.462	184.893	-93.1405	127.205	-14.4398	-66.4223	-74.6004	336.508	-75.2208	334.878	-52.2982	107.242	4.31763	-56.8347	-125.746	271.992	-180.123	-204.301	191.422	80.2324
157	5	1056.38	5.28678	3.07618	89.5088	69.2775	-62.0939	-79.5481	-126.883	-2.65256	212.094	65.2988	60.1457	198.662	-260.295	177.223	-159.885	152.473	-136.164	185.438	-93.8838	126.73	-13.8891	-66.5945	-68.135	312.006	-51.1968	318.101	-31.8108	101.976	0.674101	-51.7154	-128.21	268.449	-179.584	-205.757	191.21	80.5216
157	6	953.299	5.28261	3.06352	87.7172	66.9588	-62.0939	-79.5481	-126.883	-2.65256	212.094	65.2988	60.1457	198.662	-260.295	177.223	-159.885	152.473	-136.164	185.438	-93.8838	126.73	-13.8891	-66.5945	-68.135	312.006	-51.1968	318.101	-31.8108	101.976	-3.34666	-46.229	-128.526	243.449	-158.995	-226.764	211.155	79.4624
158	1	1151.7	5.32044	3.02456	84.5366	62.2058	-65.0666	-87.1137	-121.645	10.6776	198.173	62.9284	62.7924	208.271	-278.623	154.44	-137.256	158.351	-134.712	183.969	-93.8327	119.397	-5.68752	-67.8123	-68.6159	312.729	-51.9193	319.371	-33.2974	102.409	-1.83261	-45.5313	-129.782	248.528	-162.76	-226.97	211.556	79.6932
158	2	1159.5	5.33889	3.02554	84.8116	62.9129	-65.0952	-87.1915	-121.619	10.9897	197.87	62.8899	62.7677	210.328	-280.54	154.197	-137.031	158.211	-125.622	203.537	-118.833	105.945	9.1769	-72.6525	-68.7794	313.345	-52.5221	320.091	-34.0617	102.498	-1.83261	-45.5313	-129.782	248.528	-162.76	-226.97	211.556	79.6932
158	3	1099.03	5.33249	3.03222	83.356	61.3858	-65.9362	-86.5926	-123.434	15.4368	193.479	61.9379	62.1842	208.183	-275.372	157.101	-139.8	155.989	-133.489	199.022	-110.518	122.339	-9.21227	-66.5196	-75.7661	333.039	-71.8283	340.43	-57.1848	107.52	-5.32109	-33.1838	-139.963	247.807	-164.666	-227.452	212.013	80.2478
158	4	1021.69	5.33865	3.02123	84.7496	62.7169	-65.9362	-86.5926	-123.434	15.4368	193.479	61.9379	61.3584	202.605	-265.442	167.729	-150.618	152.273	-134.606	198.224	-109.518	126.913	-13.8969	-66.4043	-74.2685	336.223	-75.0194	334.585	-51.8514	106.95	-5.32109	-33.1838	-139.963	247.807	-164.666	-227.452	212.013	80.2478
158	5	1257.64	5.35271	3.07439	83.4196	63.0171	-65.1826	-82.9206	-126.302	13.1211	195.72	62.7278	61.4355	202.918	-266.343	166.294	-149.12	152.71	-134.25	197.681	-109.332	124.591	-11.3249	-66.6214	-68.9507	315.066	-53.7559	318.97	-33.915	102.991	-14.8824	-13.1271	-151.05	244.073	-172.066	-242.056	223.339	84.4717
158	6	1251.1	5.37185	3.07322	82.1987	64.8196	-65.3926	-82.4769	-126.989	14.6757	194.159	62.4997	60.8185	199.258	-261.685	165.211	-147.696	151.593	-133.361	198.93	-111.225	123.076	-9.48609	-67.2009	-61.9955	292.392	-31.9247	302.638	-16.3643	97.8097	-15.2748	-11.9298	-151.905	245.014	-173.625	-242.269	224.636	83.8491
159	1	936.478	5.30797	2.97023	81.4356	63.5541	-69.5605	-94.7894	-117.408	31.2484	176.666	59.5454	60.625	198.022	-259.694	166.268	-148.736	150.95	-125.05	203.859	-122.802	100.587	16.4578	-73.2452	-62.6041	294.87	-34.179	304.335	-18.3056	98.1124	-15.7217	-10.5839	-152.885	246.541	-176.043	-242.451	224.802	84.6842
159	2	896.052	5.25982	2.95007	82.7818	65.0378	-64.8524	-95.7644	-112.433	7.73347	201.094	64.1021	60.577	206.21	-267.585	165.139	-147.68	150.632	-125.161	204.109	-122.97	101.514	15.4957	-73.1223	-62.7633	295.259	-34.6067	306.105	-20.0269	98.0998	-15.867	-10.1677	-153.464	246.636	-176.657	-239.689	222.091	85.3408
159	3	878.321	5.24495	2.94673	81.5497	62.8312	-65.4218	-93.9148	-115.835	13.7272	195.232	63.1295	60.0233	205.755	-265.25	166.325	-148.645	149.372	-135.539	196.533	-108.632	122.872	-9.50433	-65.2144	-64.7579	300.349	-39.6708	311.142	-26.214	99.8236	-15.8679	-10.165	-153.466	246.637	-176.658	-239.69	222.091	85.3408
159	4	900.89	5.26688	2.99329	83.373	62.6751	-64.8641	-91.6234	-117.949	10.7498	198.451	63.5669	60.2128	207.047	-266.929	164.045	-146.397	149.618	-135.012	196.701	-109.1	121.089	-7.60239	-65.577	-67.2766	309.775	-48.9344	317.308	-33.0076	101.708	-7.90625	-32.8462	-135.722	245.777	-170.39	-238.501	222.229	85.5657
159	5	812.691	5.26704	3.02809	83.5106	61.9039	-62.6358	-94.8683	-115.043	10.1585	200.178	64.4392	60.2673	207.316	-267.448	163.443	-145.804	149.815	-134.523	196.793	-109.521	119.256	-5.64175	-65.7759	-74.757	329.093	-66.7532	338.053	-56.2057	107.416	-11.0061	-30.3328	-136.003	243.228	-170.177	-239.674	223.296	86.3973
159	6	843.227	5.25795	3.01329	81.3508	60.7717	-62.6358	-94.8683	-115.043	10.1585	200.178	64.4392	60.2673	207.316	-267.448	163.443	-145.804	149.815	-134.523	196.793	-109.521	119.256	-5.64175	-65.7759	-75.195	328.615	-66.5862	343.907	-62.6226	107.436	-18.9623	-9.06845	-153.622	218.535	-145.177	-245.935	228.48	79.8469
160	1	802.902	5.30504	2.9368	80.5703	59.0992	-67.8651	-108.476	-104.625	30.5104	178.506	60.777	59.7727	201.603	-259.681	166.89	-149.028	148.375	-130.978	199.863	-115.182	110.178	4.66306	-68.1951	-73.367	321.913	-58.6767	321.306	-40.2675	107.3	-19.1749	-8.38255	-154.971	218.248	-144.168	-242.056	224.775	79.1729
160	2	804.458	5.30896	2.94605	79.5748	61.4894	-67.3825	-107.441	-105.228	28.0299	181.036	61.234	58.7793	198.157	-254.832	166.642	-148.243	146.992	-128.9	203.851	-120.632	108.201	7.33515	-69.4638	-66.2358	301.765	-39.3931	302.528	-19.3607	102.033	-19.7334	-6.50597	-156.869	217.562	-143.227	-240.92	223.609	78.6041
160	3	783.564	5.33085	2.97916	79.9366	60.5393	-67.1147	-106.523	-105.835	26.2487	182.855	61.5105	57.7259	193.941	-248.478	163.89	-144.949	144.96	-138.114	196.96	-107.629	128.228	-15.8904	-62.7115	-70.4983	313.997	-51.0271	312.487	-31.3622	105.389	-19.9542	-5.71106	-157.827	217.097	-142.423	-240.019	222.757	78.1774
160	4	867.507	5.32638	2.97322	81.2755	60.2006	-67.1147	-106.523	-105.835	26.2487	182.855	61.5105	57.7259	193.941	-248.478	163.89	-144.949	144.96	-139.176	193.975	-103.97	128.472	-16.5572	-62.1623	-71.095	317.515	-54.8244	315.985	-34.605	105.636	-12.2587	-30.7111	-137.679	215.065	-135.464	-238.447	222.757	78.1774
160	5	815.858	5.3424	3.02202	80.3122	60.0065	-66.8361	-104.697	-107.92	27.9364	181.202	61.6984	57.3902	192.423	-246.52	163.363	-144.164	144.503	-136.267	198.317	-110.276	124.917	-11.8046	-64.3229	-76.4441	328.707	-65.4699	332.396	-52.3071	109.067	-23.7456	0.417356	-164.596	200.467	-124.364	-234.535	215.896	73.9602
160	6	833.243	5.35416	3.02161	81.4998	59.8247	-67.0322	-105.031	-107.802	29.0924	180.078	61.4819	57.6554	193.516	-248.05	162.471	-143.42	144.832	-135.524	199.699	-112.126	123.098	-9.93264	-64.6935	-79.4426	341.661	-77.0387	336.82	-58.4781	111.394	-19.1875	-18.9171	-148.907	191.104	-110.367	-228.32	211.565	72.4592
161	1	735.839	5.28171	2.90892	79.7964	58.0756	-72.5191	-117.86	-98.1192	49.1123	158.735	57.5599	57.3903	191.817	-245.741	163.156	-144.014	144.298	-127.014	206.498	-125.614	105.392	11.3449	-70.9012	-78.5956	338.816	-74.3286	335.42	-56.7881	110.6	-19.7362	-17.456	-150.755	189.413	-108.204	-226.092	209.366	71.894
161	2	757.672	5.35377	3.00357	78.5087	58.1394	-71.7949	-115.987	-99.4042	47.0416	160.807	58.2955	57.0765	191.032	-241.857	161.767	-142.384	144.218	-130.674	202.581	-119.971	111.256	4.75266	-68.872	-85.6662	359.928	-94.8214	355.265	-75.8918	115.219	-20.1336	-16.1974	-152.049	188.92	-107.534	-225.011	208.27	71.5343
161	3	726.393	5.35208	2.97206	78.6905	56.4864	-71.7949	-115.987	-99.4042	47.0416	160.807	58.2955	57.0765	191.031	-241.857	161.767	-142.384	144.218	-140.539	194.164	-104.093	132.339	-20.2473	-61.3789	-85.2054	353.916	-88.3627	342.19	-63.4179	115.842	-19.9718	-16.337	-151.966	189.483	-107.975	-224.967	208.27	71.5343
161	4	820.815	5.2436	2.89214	78.0628	54.3151	-70.8676	-112.873	-102.02	43.8562	164.35	58.9114	60.0417	212.48	-264.06	164.261	-147.786	145.017	-142.288	188.681	-97.7283	132.128	-20.4962	-60.7671	-77.902	341.356	-78.5184	335.754	-54.3913	109.935	-16.1642	-24.4652	-146.121	194.6	-110.037	-223.39	207.548	71.2265
161	5	771.906	5.30999	2.94646	78.0457	55.8595	-70.4483	-110.889	-103.423	41.0446	167.12	59.3933	59.8617	211.286	-262.727	164.401	-147.8	144.847	-132.873	210.412	-126.499	129.156	-14.66	-66.6656	-73.8005	323.709	-61.1244	326.593	-43.5626	106.525	-21.1823	-23.0879	-145.344	182.379	-99.5439	-221.948	203.305	68.8081
161	6	767.75	5.35722	3.00485	78.7317	56.9752	-69.8213	-109.647	-104.247	38.8115	169.461	59.922	59.4127	207.752	-259.311	162.968	-146.002	144.793	-131.544	213.146	-130.264	128.513	-13.4124	-67.4242	-80.8543	346.432	-82.9905	346.025	-65.5221	112.058	-21.6605	-21.0323	-147.048	182.893	-100.409	-222.003	203.893	69.0418
162	1	667.995	5.24724	2.87778	77.4369	55.5235	-75.6714	-124.493	-93.1609	62.4343	144.461	55.5291	58.0772	200.128	-250.537	161.019	-143.322	143.543	-128.238	217.193	-137.067	124.436	-7.78929	-69.7802	-80.8543	346.432	-82.9905	346.025	-65.5221	112.058	-21.6605	-21.0323	-147.048	182.893	-100.409	-222.003	203.893	69.0418
162	2	745.078	5.15154	2.7864	74.4472	52.9232	-73.3409	-125.416	-91.1907	52.9953	154.745	57.3191	58.191	221.761	-272.998	158.449	-140.862	143.698	-125.422	233.334	-154.923	135.458	-17.5971	-69.992	-76.2004	335.954	-73.0668	340.279	-58.4042	107.713	-24.209	-13.455	-153.69	179.797	-98.4438	-220.944	202.588	68.6277
162	3	829.669	5.11563	2.78289	74.67	52.9443	-73.3349	-125.403	-91.2034	52.9707	154.774	57.3213	57.887	218.62	-268.58	158.414	-140.897	142.634	-131.499	221.893	-138.833	140.008	-24.5042	-66.0599	-73.4087	326.682	-63.6377	330.083	-47.7847	105.583	-19.3064	-11.0306	-157.79	204.797	-119.155	-219.568	202.588	68.6277
162	4	1100.48	5.12309	2.78258	75.9598	53.03	-73.3349	-125.403	-91.2034	52.9707	154.774	57.3213	57.887	218.62	-268.581	158.414	-140.897	142.634	-131.499	221.893	-138.833	140.008	-24.5042	-66.0599	-73.7157	330.089	-67.7018	331.69	-49.2368	106.071	-11.031	-36.0306	-138.265	204.009	-112.771	-218.287	202.588	68.6277
162	5	998.835	5.20607	2.86236	77.0059	55.8474	-72.556	-121.428	-94.2841	49.8037	157.787	58.3165	57.2804	215.131	-264.998	158.307	-140.226	142.397	-127.897	233.662	-154.656	147.608	-27.7644	-68.9925	-71.1385	321.024	-58.808	324.734	-41.3224	104.05	-14.8611	-31.0855	-146.933	185.603	-90.3167	-209.429	190.55	64.5752
162	6	1016.9	5.26058	2.93188	77.6148	56.9792	-71.77	-119.643	-95.5748	47.3391	160.374	58.9919	56.7855	211.657	-261.374	157.89	-139.435	142.167	-126.95	236.957	-158.871	149.292	-28.5979	-69.5712	-78.1166	342.332	-79.4649	345.063	-63.8673	109.218	-14.7821	-31.1137	-146.904	185.988	-90.673	-209.48	190.832	64.6772
163	1	689.944	5.17509	2.81009	76.9343	56.6192	-76.9472	-131.963	-86.3084	67.4701	138.932	55.1383	55.43	202.584	-250.539	160.118	-140.926	140.575	-125.556	242.564	-165.911	153.518	-31.4728	-70.4897	-75.4633	333.547	-70.8562	337.88	-55.8364	107.168	-14.7681	-31.123	-146.814	186.19	-91.047	-209.715	191.082	64.784
163	2	852.052	5.08037	2.72565	75.1326	54.6221	-73.8502	-132.576	-84.5088	51.9821	155.711	57.5587	56.0121	225.1	-273.923	158.37	-139.559	140.967	-125.091	247.758	-171.33	161.396	-38.3824	-71.0509	-69.893	320.328	-58.1469	327.102	-43.4153	102.312	-11.7503	-28.1053	-150.202	201.211	-105.054	-209.747	191.906	65.1176
163	3	837.448	5.11262	2.75846	73.9141	57.1106	-72.479	-129.381	-87.0977	47.1883	160.944	58.5635	55.1551	219.184	-266.523	159.779	-140.491	139.78	-127.401	243.456	-165.218	162.903	-40.7848	-69.5245	-63.1779	300.308	-38.5505	306.18	-20.656	97.5132	-15.6951	-15.3276	-161.018	198.372	-105.055	-210.336	192.32	65.3049
163	4	854.945	5.12352	2.77522	76.0107	56.5216	-72.479	-129.381	-87.0977	47.1883	160.944	58.5635	55.1551	219.184	-266.523	159.779	-140.491	139.78	-127.402	243.457	-165.219	162.907	-40.7892	-69.5234	-66.6297	311.486	-49.9011	315.021	-30.3653	100.45	-10.4173	-40.3276	-140.485	186.403	-89.6596	-210.688	192.32	65.3049
163	5	1053.69	5.34402	3.05191	82.2187	65.2001	-69.1399	-104.38	-106.667	17.913	189.935	63.2002	51.9396	201.841	-241.569	178.553	-157.564	133.638	-125.815	257.736	-181.242	180.673	-55.7673	-70.8035	-67.5602	307.417	-45.9618	329.209	-42.9327	98.4623	-6.44359	-35.6421	-141.541	216.585	-121.095	-216.209	195.94	66.1313
163	6	1352.47	5.33438	3.01917	80.9957	63.805	-69.2537	-104.628	-106.588	18.5924	189.264	63.064	51.8645	201.767	-241.312	179.062	-158.04	133.53	-125.806	257.875	-181.389	180.881	-55.9492	-70.8085	-67.8056	305.302	-44.5102	332.973	-48.2286	98.8299	-12.0701	-33.7464	-133.56	209.153	-131.065	-240.977	220.429	75.1161
164	1	886.325	5.34599	3.05254	81.8817	65.902	-69.7495	-105.954	-105.624	20.9323	186.818	62.6405	51.9046	201.861	-241.481	178.805	-157.801	133.578	-124.555	276.767	-201.887	205.881	-77.0548	-71.7046	-67.8056	305.302	-44.5102	332.973	-48.2286	98.8299	-12.0701	-33.7464	-133.56	209.153	-131.065	-240.977	220.429	75.1161
164	2	900.242	5.34259	3.03457	80.1018	64.9531	-71.5181	-106.538	-106.95	32.5669	175.066	60.798	51.5052	200.682	-239.054	179.971	-158.725	133.169	-124.96	273.433	-198.415	201.718	-73.4675	-71.5564	-62.4759	287.796	-27.4691	315.671	-28.8697	94.9585	-11.5792	-36.666	-131.796	205.587	-126.072	-237.287	217.452	74.0745
164	3	880.497	5.32771	3.01727	78.6503	62.3743	-71.0418	-104.866	-108.146	30.0195	177.634	61.3121	50.9623	197.67	-235.678	179.153	-157.433	132.679	-128.912	257.638	-179.23	188.748	-63.6644	-69.107	-68.9431	308.341	-46.7042	336.468	-53.3568	99.5686	-16	-13.7238	-153.105	207.077	-129.285	-236.787	216.423	73.6416
164	4	939.205	5.39446	3.04422	78.0641	61.0459	-71.0418	-104.866	-108.146	30.0195	177.634	61.3121	47.2655	191.353	-220.662	204.153	-181.004	126.988	-130.919	238.943	-158.053	165.444	-45.1843	-67.5696	-70.5548	316.779	-55.2734	335.898	-52.9012	101.802	-16.0748	-13.6139	-153.238	206.658	-128.876	-236.833	216.423	73.6416
164	5	1031.6	5.42566	3.07857	78.0474	63.1193	-70.5913	-102.674	-109.663	27.7205	179.787	61.947	47.502	191.144	-220.726	202.73	-179.702	127.082	-129.044	247.66	-169.401	172.885	-49.9554	-69.0704	-64.8936	296.811	-35.8281	317.635	-31.9349	97.7309	-20.9985	-9.77371	-158.307	182.864	-101.548	-228.774	206.724	68.1719
164	6	899.365	5.4251	3.09398	78.5924	62.7938	-70.5913	-102.674	-109.663	27.7205	179.787	61.947	47.502	191.144	-220.726	202.73	-179.702	127.082	-129.044	247.66	-169.401	172.885	-49.9554	-69.0704	-64.8936	296.811	-35.8281	317.635	-31.9349	97.7309	-13.638	-24.0079	-142.854	206.351	-126.548	-239.78	218.59	73.5313
165	1	841.348	5.42235	3.06852	75.6398	58.4141	-73.7725	-111.884	-102.758	42.3761	164.457	59.2264	39.3252	174.247	-195.726	224.178	-195.837	121.562	-128.983	245.337	-167.116	168.7	-46.0744	-69.2123	-66.7771	303.313	-42.0614	322.621	-37.6868	99.0571	-13.638	-24.0079	-142.854	206.351	-126.548	-239.78	218.59	73.5313
165	2	813.181	5.39308	3.02659	74.9958	56.6282	-73.5435	-111.069	-103.247	41.0272	165.692	59.5675	39.9765	169.96	-192.508	221.62	-193.669	122.289	-129.782	228.779	-149.829	145.048	-25.0442	-69.3829	-66.9635	302.427	-42.0933	326.806	-41.2646	99.2191	-14.5064	-22.6854	-143.357	204.759	-125.923	-240.493	219.149	73.8546
165	3	818.455	5.3967	3.03033	76.8839	58.9107	-73.5435	-111.069	-103.247	41.0272	165.692	59.5675	48.3516	189.618	-217.508	204.995	-183.112	125.839	-130.501	227.3	-147.705	145.372	-25.777	-68.8423	-67.017	302.6	-42.2619	326.986	-41.4618	99.2547	-14.5064	-22.6854	-143.357	204.759	-125.923	-240.493	219.149	73.8546
165	4	923.186	5.43212	3.0601	77.7527	58.0455	-72.8091	-106.239	-106.883	39.3757	166.297	60.8911	56.6951	204.137	-239.387	180.828	-164.411	130.412	-131.722	226.148	-145.659	150.865	-31.4298	-68.2843	-69.0986	312.196	-51.6114	329.173	-44.4439	101.457	-14.2788	-24.0608	-141.869	203.762	-125.097	-241.635	220.217	74.1779
165	5	922.456	5.36888	3.0102	76.8513	59.545	-72.9415	-104.582	-108.344	39.1531	166.349	60.9389	56.6078	203.902	-239.015	181.138	-164.671	130.306	-130.136	222.416	-146.714	146.321	-22.1348	-75.0181	-57.0938	290.762	-30.0917	308.068	-23.0875	93.0517	-14.182	-24.7092	-140.713	204.323	-125.785	-244.33	223.27	74.2253
165	6	949.693	5.38786	3.02516	75.9933	61.3683	-72.7377	-103.498	-109.209	37.9777	167.543	61.1455	56.358	202.788	-237.589	181.406	-164.776	130.024	-129.182	224.154	-149.355	145.562	-20.8454	-75.8045	-52.1599	282.468	-21.4044	284.621	-0.0495478	91.685	-13.8718	-24.1438	-141.168	207.136	-128.712	-244.441	225.396	75.8253
166	1	763.528	5.27528	2.89029	72.343	58.1327	-78.0167	-120.03	-96.7778	62.2126	142.543	56.3916	54.5571	191.07	-225.017	176.388	-158.273	128.777	-126.908	228.044	-155.285	143.819	-17.8392	-77.561	-52.1599	282.468	-21.4044	284.621	-0.0495478	91.685	-13.8718	-24.1438	-141.168	207.136	-128.712	-244.441	225.396	75.8253
166	2	897.334	5.33187	2.99266	70.9072	58.0583	-80.8926	-113.743	-100.956	66.9683	135.627	55.9847	54.508	195.216	-219.808	175.774	-157.572	129.097	-137.525	228.685	-151.99	168.942	-43.635	-72.0572	-49.7973	271.063	-9.75896	275.602	12.8343	88.894	-14.6206	-21.9885	-143.564	205.614	-126.896	-242.185	223.198	75.1908
166	3	978.453	5.33274	2.99132	68.8908	54.7499	-80.7226	-112.465	-102.129	66.8774	135.679	56.2047	48.7358	175.013	-194.887	181.937	-159.508	124.707	-140.783	217.808	-135.995	164.923	-43.7851	-67.6189	-51.2543	275.176	-13.5888	277.852	10.6681	89.7694	-7.808	-38.3538	-130.835	215.799	-132.379	-239.42	222.839	75.0073
166	4	842.522	5.34719	3.03881	69.4999	52.5994	-80.7226	-112.465	-102.129	66.8774	135.679	56.2047	48.7358	175.013	-194.887	181.937	-159.508	124.707	-140.783	217.808	-135.995	164.923	-43.7851	-67.6189	-56.111	288.058	-26.5526	289.824	-2.52545	93.395	-10.2696	-45.542	-123.56	190.799	-110.081	-242.415	222.839	75.0073
166	5	1678.41	5.50156	3.15777	72.2984	54.6716	-80.7026	-96.94	-113.949	53.2028	147.365	58.5815	48.4408	173.131	-192.901	181.165	-158.506	124.534	-139.096	224.304	-143.92	169.774	-47.5297	-68.7305	-62.5435	292.295	-29.423	321.907	-34.8615	97.2156	-28.9238	-25.1625	-142.108	142.148	-66.278	-223.525	199.49	67.0751
166	6	2016.14	5.50447	3.15029	71.1306	54.3809	-80.7026	-96.94	-113.949	53.2028	147.365	58.5815	48.4408	173.131	-192.901	181.165	-158.506	124.534	-139.096	224.304	-143.92	169.774	-47.5297	-68.7305	-62.5435	292.295	-29.423	321.907	-34.8615	97.2156	-40.1846	-0.162542	-157.376	129.768	-67.5775	-238.072	211.053	71.4631
167	1	931.369	5.39538	3.06238	67.8532	49.5933	-79.9539	-101.611	-111.204	54.7592	146.621	57.8931	46.0403	150.36	-170.692	163.398	-138.687	123.752	-138.796	224.675	-144.514	170.025	-47.5754	-68.9587	-63.4296	295.026	-32.2306	325.393	-38.6871	97.926	-39.6695	-1.34432	-156.912	129.395	-66.4131	-236.357	209.573	71.157
167	2	1015.05	5.42977	2.98968	68.5665	48.8317	-79.9539	-101.611	-111.204	54.7592	146.621	57.8931	46.7774	143.388	-165.659	161.999	-137.734	124.926	-138.797	224.663	-144.5	170.011	-47.5626	-68.9587	-63.4321	295.034	-32.2376	325.399	-38.6945	97.928	-31.3051	-26.3443	-138.66	127.954	-59.9474	-233.102	209.573	71.157
167	3	1029.87	5.425	3.01915	67.7512	47.3283	-79.8202	-101.082	-111.647	54.2151	147.158	58.0164	46.8358	144.293	-166.594	162.55	-138.306	124.968	-140.341	212.638	-128.588	165.079	-45.2349	-66.0761	-72.2868	319.575	-56.2157	349.639	-63.3381	103.276	-31.4263	-26.008	-139.04	127.537	-59.4738	-232.575	209.08	71.0555
167	4	996.899	5.4768	3.05549	68.8164	48.8615	-79.8202	-101.082	-111.647	54.2151	147.158	58.0164	46.8358	144.293	-166.594	162.55	-138.306	124.968	-136.477	233.799	-153.588	182.752	-61.4192	-67.2734	-72.9996	325.563	-62.9796	344.224	-59.2062	104.598	-31.3255	-26.2474	-138.86	127.652	-59.5204	-232.552	209.08	71.0555
167	5	890.786	5.50213	3.11873	69.8221	51.5596	-79.2718	-100.893	-111.492	53.7011	147.646	58.4749	46.8483	144.321	-166.669	162.455	-138.221	125.003	-131.408	254.309	-178.891	204.011	-78.2626	-70.485	-68.6564	306.688	-43.8937	328.812	-42.6062	101.565	-36.1306	-25.5914	-133.438	129.091	-66.2974	-235.546	209.765	72.5665
167	6	929.908	5.52269	3.13135	68.839	53.4881	-78.7932	-98.7142	-113.31	51.5038	149.895	58.8917	46.9506	145.413	-167.826	162.991	-138.81	125.095	-131.221	253.099	-177.946	200.676	-74.9031	-70.7385	-62.7275	288.131	-25.4059	307.029	-19.47	97.7501	-36.5092	-24.5779	-134.834	127.561	-64.5163	-233.209	208.022	72.2837
168	1	787.058	5.41015	3.00201	66.7136	49.654	-80.6581	-107.197	-106.875	61.6533	139.836	56.8563	46.9507	145.415	-167.828	162.992	-138.81	125.095	-132.667	237.492	-161.303	175.676	-52.5702	-70.0446	-62.7275	288.131	-25.4059	307.029	-19.47	97.7501	-36.5092	-24.5779	-134.834	127.561	-64.5163	-233.209	208.022	72.2837
168	2	785.684	5.3773	2.97619	66.4589	47.7524	-80.5989	-106.656	-107.276	61.0933	140.33	56.9827	47.2631	142.627	-165.845	162.512	-138.518	125.588	-134.291	218.35	-140.853	150.987	-30.7751	-69.814	-63.0897	288.872	-26.2334	308.828	-21.2679	97.9803	-36.6313	-23.6187	-135.365	129.244	-66.1602	-230.862	206.035	72.5743
168	3	1081.17	5.3688	2.88249	68.3466	48.4792	-80.5989	-106.656	-107.276	61.0933	140.33	56.9827	47.2804	142.857	-166.085	162.64	-138.655	125.598	-142.071	202.901	-115.853	152.659	-38.1712	-62.1808	-63.2096	289.166	-26.5094	309.138	-21.5958	98.0618	-32.9053	-39.8602	-123.509	110.983	-46.9626	-226.004	206.035	72.5743
168	4	1151.27	5.29817	2.77418	67.1312	44.1198	-80.501	-106.098	-107.676	60.1559	141.28	57.071	46.8467	120.064	-141.575	157.812	-135.168	123.534	-141.884	203.428	-116.524	152.741	-38.1845	-62.2818	-67.0585	305.432	-43.2628	318.122	-32.2344	101.138	-32.2045	-39.4466	-124.641	111.587	-47.6049	-224.046	204.753	73.4148
168	5	1156.57	5.34448	2.88273	67.59	44.4194	-79.716	-102.406	-110.598	57.879	143.57	57.7903	47.0275	122.518	-144.789	156.927	-134.38	124.065	-140.536	205.595	-119.986	150.851	-35.5662	-63.1733	-73.9801	322.975	-60.1206	340.012	-55.9786	106.01	-36.3688	-33.5749	-127.849	108.181	-47.4518	-222.412	201.04	74.4561
168	6	1054.39	5.34477	2.87446	65.7792	43.2002	-79.716	-102.406	-110.598	57.879	143.57	57.7903	47.0275	122.518	-144.789	156.927	-134.38	124.065	-140.536	205.595	-119.986	150.851	-35.5662	-63.1733	-73.9801	322.975	-60.1207	340.012	-55.9787	106.01	-44.9098	-8.5749	-143.855	107.282	-55.315	-240.414	215.223	76.4598
169	1	974.955	5.22591	2.76426	66.696	44.5532	-82.5402	-115.931	-100.387	73.2977	128.354	54.6266	48.0848	145.619	-169.878	168.986	-146.383	126.094	-138.459	207.311	-122.387	152.917	-36.7142	-64.4025	-73.9403	322.837	-59.9901	339.901	-55.8633	105.986	-44.8806	-8.64183	-143.859	107.26	-55.233	-240.163	215.002	76.4377
169	2	991.315	5.24411	2.68132	67.8243	43.9345	-81.9946	-115.58	-101.013	72.4587	129.364	54.8584	48.2582	136.87	-163.329	167.791	-144.849	127.992	-138.504	206.988	-122.014	152.83	-36.6309	-64.3955	-72.2292	315.338	-52.2815	330.041	-45.9601	105.08	-35.1167	-33.463	-127.725	109.269	-51.2173	-235.094	214.738	76.3848
169	3	986.438	5.26633	2.69608	66.7337	46.2407	-81.5491	-113.329	-102.975	70.6851	131.161	55.2575	48.3004	137.831	-164.321	168.398	-145.462	128.058	-137.861	208.19	-123.563	152.326	-35.9185	-64.6785	-65.7985	294.338	-31.6664	308.406	-22.3895	100.595	-35.6922	-31.6806	-129.674	107.51	-49.5182	-232.69	212.619	76.1453
169	4	1077.5	5.22462	2.63896	67.2715	43.0743	-81.1615	-110.85	-105.208	68.4976	133.459	55.5385	47.6048	122.015	-146.23	166.263	-144.102	125.676	-138.596	211.048	-126.295	158.462	-42.8187	-63.7856	-70.6931	318.51	-56.6849	323.521	-39.3975	104.267	-36.32	-29.6346	-131.996	105.349	-47.5132	-230.127	210.399	76.047
169	5	1436.81	5.49379	3.26202	72.2748	50.3108	-77.3502	-84.3496	-126.381	55.865	145.257	59.5537	48.4682	134.79	-162.586	164.036	-142.332	128.09	-128.26	223.474	-152.615	141.553	-16.8893	-73.02	-70.8171	318.712	-56.8872	323.723	-39.599	104.353	-47.5944	-30.3696	-122.335	95.1652	-49.7148	-230.295	197.228	86.1589
169	6	1408.83	5.48058	3.24803	70.2562	48.0788	-77.3502	-84.3496	-126.381	55.865	145.257	59.5537	48.4682	134.79	-162.586	164.036	-142.332	128.09	-128.26	223.474	-152.615	141.553	-16.8893	-73.02	-70.8171	318.712	-56.8872	323.723	-39.599	104.353	-44.5049	-18.9621	-134.768	120.165	-67.7208	-248.031	215.625	81.7923
170	1	945.884	5.33286	3.06065	68.0454	47.9896	-80.2517	-96.7996	-116.725	69.2213	131.807	56.7595	48.4668	135.349	-163.186	164.396	-142.666	128.131	-124.237	244.137	-179.539	160.328	-29.3632	-77.3727	-64.819	309.478	-48.07	316.384	-31.3908	98.6985	-44.6446	-18.6429	-134.174	119.278	-67.05	-251.108	218.773	81.7489
170	2	964.834	5.38794	3.0994	69.0856	47.573	-79.5662	-93.7598	-119.369	66.3621	134.811	57.2232	49.0969	131.795	-161.136	163.88	-142.431	129.133	-123.607	242.954	-178.956	156.74	-25.7888	-77.9898	-73.323	330.843	-68.361	336.65	-55.104	105.308	-44.4362	-19.142	-134.821	117.974	-65.2844	-246.688	215.247	81.3395
170	3	1034.34	5.3625	3.08388	70.1852	47.6453	-78.8099	-92.4177	-120.903	65.1473	136.196	57.6591	48.8223	133.881	-163.451	163.831	-141.904	129.656	-125.653	238.171	-171.581	156.035	-26.8702	-76.1621	-69.3631	317.113	-54.7878	321.823	-39.3482	102.966	-34.4264	-43.5854	-117.463	130.617	-71.3915	-242.295	214.664	81.1894
170	4	1069.71	5.37069	3.09651	70.754	47.0923	-78.6611	-91.1525	-122.015	64.3618	136.949	57.8161	48.8489	134.391	-164.002	164.085	-142.159	129.705	-126.453	233.96	-165.421	154.364	-28.6878	-74.1454	-74.0981	335.686	-74.5057	334.075	-51.2792	106.826	-34.8685	-42.1989	-118.913	129.583	-70.3875	-240.875	213.475	80.9425
170	5	1096.25	5.46171	3.27882	70.7912	50.5735	-77.6662	-82.4603	-129.261	59.0504	141.996	58.7698	49.0763	137.68	-167.719	165.389	-143.549	130.113	-123.886	244.763	-179.789	166.421	-38.2602	-76.0366	-68.7711	312.622	-51.1409	318.789	-34.7782	103.455	-46.7171	-31.0607	-122.074	122.713	-71.1433	-236.362	203.919	81.0543
170	6	1140.53	5.45862	3.28097	69.1625	49.1525	-77.6693	-82	-129.636	58.4304	142.571	58.8078	49.0813	137.795	-167.829	165.501	-143.662	130.115	-123.886	244.821	-179.85	166.506	-38.3346	-76.0371	-68.8211	312.756	-51.2742	318.992	-34.9923	103.485	-45.1929	-14.8355	-135.608	147.92	-93.0843	-255.134	222.071	79.7413
171	1	887.446	5.4371	3.25807	69.5305	50.9271	-78.4947	-86.1772	-126.198	62.6083	138.309	58.1339	49.0875	137.86	-167.91	165.525	-143.685	130.129	-123.031	264.778	-201.427	191.548	-59.4325	-76.5457	-68.9071	313.133	-51.7237	319.796	-35.692	103.46	-45.6782	-13.4965	-136.252	149.134	-94.6486	-255.397	222.423	79.9599
171	2	902.237	5.48425	3.30139	70.1231	50.7405	-77.8459	-83.529	-128.46	59.9715	141.064	58.5842	49.445	136.386	-167.218	165.408	-143.737	130.667	-122.911	263.902	-200.658	189.672	-57.6762	-76.6319	-76.8702	334.295	-71.9616	340.384	-59.22	109.462	-44.7894	-14.9898	-136.105	150.126	-94.6679	-251.636	219.656	79.4934
171	3	1222.45	5.47305	3.27375	71.5496	50.9465	-77.1948	-78.3005	-133.212	57.2006	143.421	59.5569	50.279	146.047	-177.826	166.456	-145.798	132.179	-129.119	246.241	-175.316	181.513	-54.8742	-71.5125	-72.4134	316.071	-53.2674	320.897	-39.5138	107.182	-33.765	-36.4431	-123.427	163.386	-99.9865	-242.895	216.183	78.6135
171	4	1343.63	5.48992	3.27159	72.4924	51.4134	-77.1948	-78.3005	-133.212	57.2006	143.421	59.5569	50.279	146.047	-177.826	166.456	-145.798	132.179	-129.094	246.469	-175.544	181.742	-55.1035	-71.5266	-73.2397	325.047	-62.956	326.994	-45.0091	107.078	-38.2145	-31.9908	-127.22	138.386	-78.3999	-244.511	216.183	78.6135
171	5	1286.12	5.46226	3.26732	71.9808	49.7732	-77.0928	-76.712	-134.377	56.3962	144.02	59.8463	50.31	146.3	-178.13	166.534	-145.89	132.225	-130.598	227.765	-155.325	157.216	-34.0683	-70.6952	-71.927	320.591	-58.5823	323.178	-40.8471	106.184	-38.6777	-32.1312	-125.569	141.496	-82.8919	-244.024	215.518	79.7978
171	6	1140.65	5.45708	3.27343	71.4526	49.0276	-77.0928	-76.712	-134.377	56.3962	144.02	59.8463	50.31	146.3	-178.13	166.534	-145.89	132.225	-130.598	227.765	-155.325	157.216	-34.0683	-70.6952	-71.927	320.591	-58.5823	323.178	-40.8471	106.184	-33.4476	-30.2581	-128.075	166.496	-102.598	-255.381	227.82	78.6475
172	1	936.268	5.43272	3.19095	71.0924	49.6147	-80.1588	-82.3413	-129.048	64.3242	134.444	58.6812	50.3564	146.828	-178.692	166.913	-146.287	132.275	-126.173	248.808	-180.488	171.543	-44.4169	-73.0199	-72.0094	320.836	-58.8219	323.442	-41.1311	106.24	-33.412	-30.3317	-127.099	168.283	-105.165	-257.572	229.837	79.42
172	2	944.225	5.39856	3.16293	69.7865	48.634	-80.1504	-80.9436	-130.23	63.4499	135.17	58.8361	50.5165	145.144	-177.395	166.611	-146.058	132.499	-126.124	232.05	-163.325	147.268	-23.0376	-73.3549	-68.9419	311.414	-49.7076	313.917	-30.7285	104.118	-33.4822	-30.1778	-127.382	169.396	-106.177	-254.575	227.324	79.3534
172	3	1031.04	5.39008	3.16386	72.0844	48.9216	-80.1504	-80.9436	-130.23	63.4499	135.17	58.8361	50.5192	145.171	-177.426	166.622	-146.07	132.503	-127.189	230.044	-160.066	147.581	-24.0485	-72.5023	-71.1887	317.567	-55.5157	320.031	-37.5507	105.792	-20.9531	-55.1094	-109.366	194.396	-122.573	-250.565	227.324	79.3534
172	4	945.584	5.32383	3.11226	70.64	45.7892	-79.4888	-80.7773	-130.505	61.7955	137.164	59.1761	48.2962	126.314	-155.035	159.342	-138.318	129.405	-126.634	231.568	-161.829	147.924	-24.158	-72.7197	-72.8255	327.762	-66.194	327.927	-45.2853	106.378	-21.0569	-54.894	-109.646	194.081	-122.205	-250.07	226.835	79.2449
172	5	1126.28	5.35815	3.13207	68.659	47.845	-80.0626	-75.8202	-134.924	58.9399	139.541	59.0682	48.3286	127.819	-156.458	160.742	-139.691	129.373	-126.49	233.464	-163.946	150.393	-26.2895	-72.8581	-66.6936	304.852	-43.1639	312.446	-28.0306	101.917	-29.8781	-41.3627	-122.928	167.614	-96.8648	-238.206	213.925	74.19
172	6	973.768	5.35859	3.13556	67.6507	46.9903	-80.0626	-75.8202	-134.924	58.9399	139.541	59.0682	48.3286	127.819	-156.458	160.742	-139.691	129.373	-126.49	233.464	-163.946	150.393	-26.2895	-72.8581	-66.6936	304.852	-43.1639	312.446	-28.0306	101.917	-33.7961	-27.5619	-129.53	172.353	-109.507	-256.072	229.558	78.485
173	1	850.913	5.19242	2.93348	67.3466	44.7297	-82.4981	-89.5242	-124.361	71.6176	127.22	56.333	48.323	129.463	-158.155	161.844	-140.684	129.487	-124.981	244.909	-177.052	161.58	-35.083	-73.7465	-72.4727	325.887	-63.8915	334.372	-51.0198	105.45	-33.2298	-28.301	-129.847	174.312	-109.874	-251.193	225.54	77.5014
173	2	1017.78	5.19305	2.91751	69.0871	45.4113	-82.4981	-89.5242	-124.361	71.6176	127.22	56.333	48.5863	126.958	-156.294	161.286	-140.24	129.862	-124.866	244.119	-176.342	160.168	-33.7723	-73.8684	-71.4626	321.992	-59.9751	329.97	-46.4878	104.852	-20.6948	-52.8302	-112.29	199.312	-126.113	-247.263	225.54	77.5014
173	3	1029.72	5.23836	2.96894	68.2858	47.726	-81.2611	-86.4431	-127.454	67.755	131.712	56.6735	48.9073	132.542	-162.598	162.127	-141.265	130.65	-126.08	240.436	-170.443	159.005	-33.5787	-72.7831	-64.6713	300.588	-38.8708	307.527	-22.2385	100.234	-21.0384	-51.8597	-113.187	198.683	-125.544	-246.804	225.06	77.3481
173	4	1373.3	5.29896	3.07456	72.6363	48.2017	-81.0721	-81.1124	-132.432	66.3342	132.835	57.1439	49.0181	135.424	-165.78	163	-142.032	130.95	-126.015	237.061	-166.849	154.403	-29.8691	-72.663	-71.073	324.558	-63.2232	325.511	-41.9169	104.71	-15.5211	-69.473	-100.554	195.872	-117.868	-244.004	222.326	76.3512
173	5	1296.75	5.31103	3.06763	69.8259	50.0903	-81.1898	-79.6162	-133.793	65.4565	133.605	57.114	49.0353	135.769	-166.12	163.287	-142.323	130.958	-125.379	245.474	-176.485	165.711	-39.8374	-72.9487	-63.5497	300.232	-39.2521	305.01	-18.9454	99.1368	-20.6493	-59.6553	-107.9	188.793	-113.084	-241.142	219.128	74.8758
173	6	1043.55	5.31132	3.07098	69.4262	49.6344	-81.1898	-79.6162	-133.793	65.4565	133.605	57.114	49.0353	135.769	-166.12	163.287	-142.323	130.958	-125.379	245.474	-176.485	165.711	-39.8374	-72.9487	-63.5487	300.23	-39.25	305.006	-18.9412	99.1364	-22.1659	-54.4897	-108.949	191.368	-120.999	-252.596	229.558	78.485
174	1	923.794	5.27967	3.03203	69.7435	51.6275	-82.1503	-84.4878	-129.827	69.89	129.197	56.2037	49.0393	135.924	-166.273	163.431	-142.461	130.962	-124.058	266.274	-199.203	190.491	-60.5141	-73.6711	-62.7647	298.089	-37.731	304.853	-17.9802	98.2617	-22.2979	-54.3225	-108.907	191.454	-121.307	-252.9	229.839	78.6332
174	2	939.695	5.34976	3.0425	71.3922	49.6462	-81.9146	-81.6042	-132.486	68.3093	130.816	56.3286	50.0522	127.719	-160.529	161.659	-141.106	132.417	-123.842	265.531	-198.727	188.187	-58.2356	-73.8964	-72.6871	319.256	-57.408	324.768	-42.8779	106.679	-21.7035	-54.2394	-109.691	193.319	-122.264	-251.09	228.568	78.1753
174	3	1037.75	5.36801	3.03702	69.2759	51.0921	-81.5474	-78.3625	-135.41	65.8948	133.208	56.6324	50.1898	129.858	-162.865	162.229	-141.772	132.685	-125.636	259.465	-190.58	184.778	-56.4136	-72.5492	-65.7504	298.408	-37.2283	303.837	-19.8986	101.827	-18.8507	-49.9502	-115.832	204.847	-130.937	-248.269	227.193	77.7012
174	4	1136.26	5.3758	3.06604	71.3388	53.1197	-81.5391	-76.6816	-136.985	64.1816	134.88	56.6277	50.2075	130.383	-163.366	162.712	-142.253	132.692	-126.011	272.726	-203.793	208.412	-78.0486	-72.1742	-68.0355	308.092	-46.8958	312.112	-28.5235	103.205	-19.4879	-48.1786	-117.628	202.656	-128.721	-247.174	226.161	77.3702
174	5	1664.03	5.5139	3.19887	71.6191	53.3252	-83.4613	-61.2416	-150.447	59.245	137.532	57.0884	50.5413	135.295	-169.036	165.183	-144.597	133.338	-125.856	261.965	-193.642	191.901	-63.8481	-72.0836	-74.2935	320.972	-58.2891	332.907	-51.3047	107.469	-37.8378	-17.8822	-143.393	159.077	-90.1785	-236.306	211.1	69.9956
174	6	1486.35	5.51266	3.20397	72.8071	53.349	-83.4613	-61.2416	-150.447	59.245	137.532	57.0884	50.5413	135.295	-169.036	165.183	-144.597	133.338	-125.856	261.965	-193.642	191.901	-63.8481	-72.0836	-74.2935	320.972	-58.2891	332.907	-51.3047	107.469	-26.8582	-42.8822	-123.602	177.829	-102.361	-235.194	212.62	70.6945
175	1	1243.01	5.40123	3.07417	71.6461	50.8567	-84.1204	-68.3919	-145.168	63.9967	133.403	55.7377	50.571	136.352	-170.061	166.021	-145.411	133.385	-125.586	249.84	-181.397	168.87	-42.9406	-72.0467	-71.5853	313.503	-51.1201	324.988	-42.4706	105.46	-27.0781	-40.7306	-125.756	179.119	-103.259	-234.21	211.709	70.4112
175	2	1313.67	5.4631	3.15741	72.0722	51.6685	-83.3039	-63.9187	-149.115	59.6712	137.812	56.2455	50.8027	137.131	-171.274	166.601	-146.076	133.753	-125.424	248.755	-180.432	166.862	-41.0633	-72.2036	-78.2739	333.224	-70.1443	344.959	-64.5721	110.217	-26.5573	-40.9838	-126.233	180.279	-103.333	-232.039	209.846	69.8601
175	3	1399.76	5.52736	3.22373	73.3007	53.3229	-81.9411	-56.3512	-155.839	51.9368	145.878	56.8477	50.9631	139.178	-173.529	167.71	-147.231	134.007	-129.001	241.395	-168.873	167.396	-43.8492	-69.5188	-73.1403	312.015	-48.1993	321.602	-40.5802	107.289	-26.4485	-40.8116	-127.323	179.539	-101.383	-228.554	206.685	68.9907
175	4	1402.51	5.4045	3.13977	72.3475	50.3647	-81.9046	-52.4161	-159.243	49.187	148.34	57.1105	48.8981	121.867	-150.876	167.49	-147.222	129.393	-129.99	227.83	-154.544	153.251	-32.7143	-69.1308	-73.4075	328.022	-66.1728	329.672	-47.2035	106.607	-29.4944	-36.5916	-131.31	168.365	-91.5753	-225.287	203.167	68.3836
175	5	1661.37	5.46762	3.20064	71.313	53.608	-82.4215	-48.2722	-163.25	47.8054	149.446	56.73	48.8761	123.646	-152.577	169.075	-148.74	129.382	-127.766	240.699	-169.85	166.079	-43.4443	-70.5767	-66.8292	305.167	-43.7211	312.641	-27.7965	101.329	-36.9455	-23.7867	-140.937	156.453	-83.3346	-220.755	196.476	66.7666
175	6	1708.53	5.48827	3.20809	70.4211	56.0464	-82.5696	-45.8777	-165.69	47.2555	149.907	56.5608	48.8552	125.47	-154.457	170.106	-149.661	129.495	-127.041	243.559	-173.373	168.254	-44.8185	-71.1833	-61.1101	291.531	-30.4689	291.419	-5.99475	98.621	-37.2672	-22.9982	-141.882	155.441	-82.1165	-219.661	196.699	66.9285
176	1	1301.14	5.25364	2.93821	69.2767	53.4185	-84.8396	-68.2558	-146.585	63.905	134.108	53.7992	48.8534	125.522	-154.513	170.142	-149.691	129.501	-125.214	265.542	-197.352	193.178	-65.6417	-71.9232	-62.7862	304.295	-43.1275	303.64	-18.0188	98.8946	-38.3573	-22.1362	-141.725	154.507	-81.9233	-219.668	197.234	66.929
176	2	1344.58	5.31686	2.9662	71.712	52.8895	-84.694	-64.8886	-149.73	62.178	135.794	53.8683	49.8987	118.453	-150.287	167.797	-147.661	131.262	-124.088	269.929	-203.167	195.606	-66.6342	-73.1757	-71.9945	324.536	-61.8412	324.018	-42.6712	106.369	-38.6617	-21.3828	-142.708	153.328	-80.4903	-218.327	195.972	66.6008
176	3	1403.54	5.35774	3.01239	69.9327	54.3948	-84.4849	-60.6025	-153.802	59.8271	138.086	53.9519	50.0998	122.124	-154.247	167.679	-147.869	131.754	-125.015	264.305	-196.409	189.656	-61.755	-72.5827	-65.108	303.253	-41.0692	303.232	-20.1713	101.64	-39.0264	-20.4698	-143.877	151.957	-78.8151	-216.753	194.459	66.2228
176	4	1553.6	5.36018	3.02424	72.0403	54.5335	-84.4849	-60.6025	-153.802	59.8271	138.086	53.9519	50.0998	122.124	-154.247	167.679	-147.869	131.754	-125.175	267.42	-199.434	195.23	-66.9826	-72.3235	-66.9936	310.039	-48.0574	309.685	-26.6923	102.733	-28.683	-45.4698	-124.587	165.278	-85.1992	-214.78	194.459	66.2228
176	5	1427.87	5.39273	3.09783	73.4143	54.1852	-84.4261	-58.8874	-155.558	59.1141	138.802	53.9262	50.087	123.453	-155.63	168.255	-148.357	131.856	-123.607	268.166	-201.456	191.316	-61.9344	-73.9157	-73.9696	326.866	-63.7439	332.59	-51.1876	106.935	-30.6119	-43.0933	-125.354	164.555	-86.076	-215.801	193.967	66.1537
176	6	1432.64	5.42812	3.14221	73.969	54.6882	-83.9593	-56.6021	-157.53	56.9157	141.069	54.2052	50.2285	125.202	-157.798	168.373	-148.508	132.233	-123.515	267.467	-200.838	189.744	-60.4622	-73.9637	-80.72	350.094	-85.982	349.541	-71.0014	112.775	-31.684	-39.0011	-127.97	165.666	-89.1864	-218.285	197.345	67.3816
177	1	1314.78	5.31805	3.00981	72.2231	51.3445	-84.7968	-65.1514	-150.158	63.1142	135.176	53.2223	50.2293	125.213	-157.811	168.376	-148.511	132.235	-122.79	254.394	-187.892	164.744	-37.8828	-74.0808	-80.72	350.094	-85.982	349.541	-71.0014	112.775	-31.684	-39.0011	-127.97	165.666	-89.1864	-218.285	197.345	67.3816
177	2	1394.76	5.34674	2.99524	72.1657	50.2955	-84.6648	-60.7384	-154.248	59.1462	139.024	53.3482	51.1837	117.036	-151.971	167.186	-147.604	133.63	-120.892	241.947	-176.511	142.557	-17.6746	-75.6828	-78.7232	335.919	-71.2494	334.62	-56.8183	112.114	-31.62	-36.3324	-130.946	168.234	-90.8251	-216.247	195.618	66.9762
177	3	1570.5	5.40222	3.03814	71.6769	52.1272	-84.6304	-54.9878	-159.489	56.03	141.872	53.5037	51.7627	128.091	-165.34	166.271	-147.073	135.752	-128.731	229.324	-155.295	148.246	-27.5496	-69.7702	-73.4555	316.609	-51.933	315.222	-36.4699	108.957	-39.3297	-17.2534	-147.665	148.56	-75.9098	-213.458	192.221	66.3403
177	4	1621.46	5.37512	3.02139	73.7431	51.705	-84.6304	-54.9878	-159.489	56.03	141.872	53.5037	51.7627	128.091	-165.34	166.271	-147.073	135.752	-129.233	222.145	-147.638	140.905	-21.5384	-69.5951	-73.7072	322.682	-59.0808	321.217	-41.2322	108.336	-29.6165	-42.2534	-128.663	155.742	-76.6647	-211.556	192.221	66.3403
177	5	1584.38	5.39471	3.05701	72.2348	54.14	-84.6117	-52.0854	-162.518	55.2925	142.597	53.3711	51.801	130.351	-167.795	166.961	-147.654	135.999	-126.628	224.762	-152.339	137.927	-17.1519	-71.7713	-66.3437	300.352	-37.7339	300.359	-18.2374	103.088	-30.9613	-39.532	-130.578	154.385	-76.1286	-211.478	191.573	66.2164
177	6	1814.62	5.39584	3.04596	70.5229	52.3646	-84.6117	-52.0854	-162.518	55.2925	142.597	53.3711	51.801	130.351	-167.795	166.961	-147.654	135.999	-126.628	224.762	-152.339	137.927	-17.1519	-71.7713	-65.9484	299.543	-36.9579	298.827	-16.7083	102.937	-37.2139	-26.5863	-133.463	155.632	-92.736	-236.478	214.624	73.6615
178	1	1416.57	5.29724	2.89462	68.6744	50.9784	-86.0648	-68.4015	-148.304	66.9029	131.561	51.675	51.801	130.351	-167.795	166.961	-147.654	135.999	-122.117	246.023	-177.339	148.992	-24.8094	-73.6319	-65.9484	299.543	-36.9579	298.827	-16.7083	102.937	-37.2139	-26.5863	-133.463	155.632	-92.736	-236.478	214.624	73.6615
178	2	1478.21	5.29845	2.85062	69.8053	47.9225	-86.042	-66.9723	-149.799	66.2585	132.101	51.6785	52.7554	117.69	-157.481	164.086	-145.093	137.243	-120.745	240.423	-172.408	144.763	-19.9315	-75.5601	-76.2999	321.401	-56.5909	318.525	-41.3918	111.731	-37.3055	-26.3759	-133.864	155.108	-91.8214	-235.379	213.611	73.33
178	3	1503.17	5.33423	2.88397	68.3303	50.6736	-85.9422	-63.5782	-153.041	64.6068	133.683	51.697	52.8	119.803	-159.813	164.843	-145.775	137.457	-120.141	243.471	-176.188	147.071	-21.4241	-76.0858	-68.8853	299.27	-35.6925	297.972	-18.7205	106.524	-37.6079	-25.6412	-135.116	153.63	-89.8202	-232.763	211.295	72.7249
178	4	1552.21	5.27108	2.87052	71.8804	50.0549	-85.9771	-62.2637	-154.453	64.6104	133.62	51.6757	52.5747	122.185	-162.254	164.533	-144.856	137.59	-119.535	228.567	-160.728	126.576	-3.92431	-76.5487	-71.0404	313.251	-50.5376	311.633	-31.2232	106.854	-29.0808	-49.5728	-117.383	156.231	-86.4954	-230.388	210.66	72.5023
178	5	1586.69	5.2993	2.92566	72.9253	50.0512	-86.0416	-59.8189	-156.74	63.4973	134.647	51.5908	52.6191	123.252	-163.415	165.081	-145.398	137.684	-119.09	230.798	-163.552	128.176	-5.0571	-76.8845	-78.3117	331.24	-67.1579	333.699	-55.2221	111.719	-33.2902	-41.203	-123.239	152.31	-85.4635	-228.498	207.54	72.4614
178	6	1837.63	5.29739	2.9171	71.6898	48.8186	-86.0416	-59.8189	-156.74	63.4973	134.647	51.5908	52.6191	123.252	-163.415	165.081	-145.398	137.684	-119.09	230.798	-163.552	128.176	-5.0571	-76.8845	-81.8741	344.175	-79.2239	341.703	-65.0227	114.915	-40.4859	-19.5187	-134.329	154.259	-100.01	-253.38	229.558	78.485
179	1	1325.58	5.04972	2.60928	69.083	45.7939	-87.9297	-82.9264	-137.105	80.0684	119.002	49.1403	52.434	124.206	-163.992	166.347	-146.443	137.523	-117.009	245.068	-179.946	138.728	-13.0319	-77.7543	-76.6061	328.999	-65.5411	328.071	-49.9787	111.13	-40.3742	-19.7718	-134.415	154.088	-99.3458	-252.293	228.643	78.1493
179	2	1395.1	5.10778	2.63226	67.1292	47.3524	-87.4172	-79.6116	-140.189	77.2269	121.863	49.4521	52.8804	120.965	-161.853	165.674	-145.907	138.196	-116.747	247.443	-182.716	141.158	-14.8705	-77.9752	-70.5417	307.044	-44.0551	305.562	-26.4712	107.433	-39.8041	-20.8046	-134.534	154.544	-98.8278	-248.319	225.477	77.5706
179	3	1424.74	5.10207	2.61675	68.4983	47.0527	-87.4172	-79.6116	-140.189	77.2269	121.863	49.4521	52.8804	120.965	-161.853	165.674	-145.907	138.196	-118.365	244.502	-178.204	141.793	-16.3719	-76.8161	-71.3623	309.305	-46.1178	307.632	-28.8722	108.06	-27.5626	-45.8046	-117.52	173.782	-109.799	-243.884	225.477	77.5706
179	4	1472.49	5.06724	2.58431	69.1929	46.5746	-87.2362	-79.5942	-140.313	76.8663	122.268	49.5571	52.5932	121.569	-162.014	166.657	-146.333	138.3	-117.591	237.245	-170.893	131.259	-7.2334	-77.3574	-72.1249	316.2	-53.536	314.554	-34.8292	107.818	-34.8539	-35.558	-124.75	148.781	-90.2863	-246.055	225.371	77.5467
179	5	1594.85	5.11036	2.67342	70.4937	47.4329	-87.2356	-75.1676	-144.326	74.5206	124.379	49.6182	52.637	123.115	-163.645	167.597	-147.25	138.405	-116.846	241.464	-176.434	136.635	-11.7086	-77.8415	-79.3325	334.329	-70.2043	334.91	-57.532	113.091	-40.4683	-29.3456	-128.136	143.214	-87.7405	-240.167	217.927	76.7915
179	6	1498.52	5.11123	2.66822	69.3786	47.3449	-87.2356	-75.1676	-144.326	74.5206	124.379	49.6182	52.637	123.115	-163.645	167.597	-147.25	138.405	-116.846	241.464	-176.434	136.635	-11.7086	-77.8415	-79.3325	334.329	-70.2043	334.91	-57.532	113.091	-49.2535	-4.34558	-145.34	137.027	-88.7292	-251.282	225.318	77.8677
180	1	1122.02	4.99532	2.504	67.9496	46.8197	-88.7249	-92.4389	-128.981	86.5735	112.858	48.0534	52.6293	123.328	-163.85	167.764	-147.394	138.407	-115.45	263.425	-201.018	159.135	-29.5081	-78.7851	-79.7037	334.912	-71.5968	336.231	-58.8422	113.539	-49.1482	-4.65867	-145.246	137.686	-88.7758	-250.303	224.605	77.4585
180	2	1116.54	4.94398	2.44971	67.7885	45.5655	-88.7249	-92.4389	-128.981	86.5735	112.858	48.0534	53.0624	117.372	-158.883	166.053	-145.926	138.877	-111.542	252.377	-192.458	134.135	-6.11106	-81.8273	-79.6052	334.474	-71.1572	335.741	-58.3521	113.49	-49.1482	-4.65867	-145.246	137.686	-88.7758	-250.303	224.605	77.4585
180	3	1375.73	5.01511	2.4905	67.5077	45.5971	-88.2912	-87.2217	-134.013	82.2031	117.152	48.4217	53.3682	126.016	-169.691	162.809	-142.851	141.174	-120.501	239.82	-171.283	142.639	-18.6723	-75.3743	-74.1301	314.436	-51.1876	314.436	-36.4779	110.577	-39.8279	-21.9031	-136.633	148.753	-92.8767	-239.608	219.201	76.6166
180	4	1416.12	4.83555	2.39032	67.4545	42.2552	-87.8885	-84.9767	-135.927	79.0523	120.23	48.8604	51.4432	107.348	-146.809	156.135	-136.271	137.743	-119.374	227.496	-159.144	126.347	-4.44435	-76.4586	-74.0216	325.45	-63.3111	324.633	-44.0894	108.522	-39.7479	-22.0783	-137.042	149.313	-93.0215	-236.368	216.368	76.4245
180	5	1678.92	4.9065	2.47686	66.2667	45.6831	-88.0189	-79.1947	-141.242	76.2829	122.662	48.8944	51.4282	110.787	-150.368	157.904	-137.868	137.812	-118.53	232.312	-165.159	130.694	-7.70883	-77.2297	-67.3345	303.439	-41.9278	306.35	-23.5803	103.723	-40.9884	-23.086	-137.07	145.624	-88.4086	-228.438	208.038	74.9243
180	6	1561.95	4.90793	2.46706	65.2991	45.9732	-88.0189	-79.1947	-141.242	76.2829	122.662	48.8944	51.4282	110.787	-150.368	157.904	-137.868	137.812	-118.53	232.312	-165.159	130.694	-7.70883	-77.2297	-67.3345	303.439	-41.9278	306.35	-23.5803	103.723	-50.8518	1.91397	-154.759	135.155	-85.6017	-235.717	211.983	75.5771
181	1	949.512	4.76888	2.26216	64.3009	45.829	-89.9602	-103.63	-119.391	93.4365	106.291	46.7988	51.8026	123.041	-164.326	161.001	-140.469	139.194	-115.423	251.051	-187.387	145.671	-18.5487	-79.348	-67.1418	302.026	-41.0049	306.015	-23.052	103.806	-50.6923	1.40093	-154.47	135.263	-85.0481	-234.727	211.22	75.1801
181	2	1000.15	4.83454	2.28928	66.3049	44.207	-89.6063	-101.17	-121.663	91.4944	108.262	47.0208	52.5604	115.855	-158.759	159.369	-139.168	140.005	-115.338	252.323	-188.856	147.005	-19.5747	-79.4508	-76.5222	323.898	-61.1449	326.25	-47.7049	111.448	-49.6064	-0.63178	-153.882	136.122	-84.7943	-231.852	209.407	74.8344
181	3	1101.84	4.87097	2.31203	64.5387	45.8973	-89.0195	-97.8897	-124.753	88.4826	111.298	47.3922	52.6151	118.034	-161.158	160.153	-139.873	140.228	-117	250.823	-185.878	149.581	-22.6528	-78.2892	-69.6233	302.288	-40.3012	304.866	-24.5593	106.85	-46.1233	-7.21512	-150.573	139.898	-85.6508	-227.653	207.102	74.3844
181	4	1189.85	4.71488	2.23171	65.4616	42.5335	-88.7574	-94.1216	-128.107	85.4455	114.085	47.8916	51.4351	103.348	-143.062	156.972	-137.061	137.556	-115.693	234.823	-169.744	127.227	-3.63066	-79.0817	-71.8926	318.487	-56.8587	319.089	-37.6674	106.957	-45.4816	-8.33465	-150.637	141.58	-86.0506	-223.445	203.728	73.9269
181	5	1304.26	4.78236	2.34068	66.8249	43.8002	-88.4484	-89.7552	-132.024	82.2804	117.078	48.2044	51.41	106.498	-146.462	158.114	-138.025	137.736	-115.306	239.347	-175.138	132.84	-8.25239	-79.4552	-78.8555	337.743	-75.2289	339.474	-60.0788	111.783	-44.829	-11.1182	-148.947	142.711	-85.9169	-219.398	199.567	73.3432
181	6	1222.37	4.78007	2.34354	67.3242	42.6103	-88.4484	-89.7552	-132.024	82.2804	117.078	48.2044	51.41	106.498	-146.462	158.114	-138.025	137.736	-115.306	239.347	-175.138	132.84	-8.25239	-79.4552	-78.8555	337.743	-75.2289	339.474	-60.0788	111.783	-33.573	-33.8529	-129.882	167.711	-105.983	-228.4	210.446	75.2083
182	1	624.916	4.65271	2.13168	66.4307	42.1503	-90.2682	-112.756	-111.54	97.8131	102.36	46.1181	51.5266	117.999	-159.088	161.815	-141.147	138.633	-114.499	250.8	-188.173	145.224	-18.1176	-80.1522	-74.5149	324.869	-63.0139	327.155	-46.1302	108.411	-34.327	-30.3944	-133.164	167.109	-105.235	-226.804	209.047	74.8527
182	2	721.97	4.7091	2.17238	64.6334	44.2926	-89.4769	-109.069	-115.007	94.1435	106.083	46.6525	51.8531	117.615	-159.508	161.94	-141.31	139.163	-114.389	252.854	-190.497	147.643	-20.0173	-80.2933	-68.1878	303.928	-42.5859	305.651	-23.159	104.289	-34.9538	-28.7926	-134.886	165.493	-103.45	-225.047	207.389	74.3814
182	3	804.439	4.7597	2.23764	67.1733	43.5025	-88.9282	-104.866	-118.818	91.0552	109.104	47.1255	51.931	120.107	-162.255	162.762	-142.076	139.403	-117.068	249.806	-185.019	150.5	-23.8687	-78.3966	-76.3268	325.255	-62.1615	326.266	-47.4217	110.706	-35.5174	-27.4623	-136.49	163.608	-101.248	-222.977	205.513	73.8223
182	4	842.375	4.68153	2.21675	67.7486	43.1007	-88.898	-103.09	-120.4	90.0811	109.916	47.3361	51.9533	120.71	-162.874	163.168	-142.462	139.428	-114.796	234.253	-170.299	126.775	-2.99019	-80.2445	-75.3422	328.644	-66.2927	328.765	-48.4022	109.14	-35.6644	-26.3775	-137.721	164.849	-102.03	-221.288	204.106	73.5257
182	5	1246.76	4.83121	2.40085	68.1664	47.7547	-89.2382	-90.3165	-131.949	83.3177	115.801	47.7096	52.0568	124.369	-166.524	165.934	-145.171	139.5	-114.876	240.561	-177.407	136.548	-11.3922	-80.5429	-69.7376	308.764	-46.9051	314.83	-32.0567	104.599	-39.6293	-22.2966	-143.218	151.776	-87.1844	-208.386	189.287	69.7442
182	6	1335.05	4.8541	2.41591	66.6254	50.0182	-89.034	-87.2137	-134.992	81.2137	117.819	47.831	52.0755	125.377	-167.531	166.68	-145.888	139.544	-114.551	243.017	-180.336	140.062	-14.1171	-80.9612	-63.6129	291.952	-30.7163	294.702	-11.0302	101.228	-40.9964	-18.6467	-145.671	151.073	-87.8763	-210.205	191.8	70.2582
183	1	732.488	4.67304	2.14145	66.2746	46.5956	-90.962	-110.261	-114.165	98.0932	101.714	45.8081	52.0819	125.869	-168.007	167.071	-146.268	139.547	-114.19	253.901	-192.433	152.922	-24.5209	-81.4683	-68.0605	308.414	-46.6434	312.131	-29.1478	103.549	-41.1276	-18.3659	-146.416	148.604	-84.5831	-209.154	191.298	69.4644
183	2	842.533	4.75286	2.20961	67.8934	45.6793	-89.9315	-105.962	-118.349	92.2981	107.882	46.225	53.2022	115.896	-160.261	164.841	-144.562	140.722	-110.527	250.401	-191.924	138.824	-10.3109	-84.65	-76.7132	329.431	-66.3332	331.993	-52.6168	110.42	-41.4843	-17.4988	-147.485	147.324	-83.0778	-207.657	189.87	69.172
183	3	991.433	4.83371	2.29822	67.2951	47.7861	-88.9145	-100.955	-122.832	86.7106	113.452	47.0129	53.2973	125.206	-170.728	165.396	-145.039	142.148	-115.109	245.663	-182.901	143.975	-17.2392	-81.1171	-70.6722	308.228	-45.4394	310.152	-29.7479	106.856	-41.9388	-16.3895	-148.779	145.856	-81.3852	-205.929	188.211	68.8431
183	4	1118.28	4.78932	2.26041	68.4273	46.1823	-88.9145	-100.955	-122.832	86.7106	113.452	47.0129	52.8192	118.649	-163.116	162.612	-142.393	141.182	-114.794	242.336	-179.586	139.261	-13.2536	-81.3143	-71.4647	314.397	-51.9572	315.536	-34.6183	106.877	-31.9214	-41.3895	-129.785	156.66	-85.3014	-203.789	188.211	68.8431
183	5	1039.45	4.84202	2.36843	69.8287	47.4207	-88.0926	-97.9547	-125.805	83.8836	116.381	47.5347	52.8654	121.225	-165.986	163.151	-142.769	141.522	-114.131	253.263	-192.049	152.476	-23.9109	-82.1246	-78.6734	334.28	-70.749	336.971	-57.9552	111.654	-33.8173	-38.3253	-131.239	156.229	-86.228	-204.81	187.83	68.7527
183	6	1133.5	4.84131	2.36376	68.4428	45.2553	-88.0926	-97.9547	-125.805	83.8836	116.381	47.5347	52.8654	121.225	-165.986	163.151	-142.769	141.522	-114.131	253.263	-192.049	152.476	-23.9109	-82.1246	-78.6734	334.28	-70.749	336.971	-57.9552	111.654	-34.9562	-32.0148	-130.441	171.232	-110.65	-229.81	211.08	74.1753
184	1	905.303	4.80625	2.3068	68.2618	46.8492	-88.8787	-104.733	-119.952	87.8813	112.482	46.7832	52.8706	121.659	-166.373	163.653	-143.258	141.513	-114.747	270.467	-210.217	177.005	-44.4973	-82.2383	-77.9736	331.066	-68.1725	338.427	-59.1442	111.032	-34.8092	-32.2483	-130.737	171.082	-109.651	-227.277	208.777	73.8532
184	2	1014.84	4.90305	2.35562	67.3405	47.4049	-87.6667	-101.25	-122.991	82.4669	117.976	47.6222	53.6716	115.232	-161.637	162.251	-142.155	142.452	-114.631	269.739	-209.535	175.675	-43.3072	-82.2929	-73.6946	310.302	-47.1974	314.574	-35.3947	109.236	-34.3795	-30.8484	-132.716	173.863	-111.365	-224.878	206.863	73.3666
184	3	1093.95	4.96092	2.43988	68.9248	47.3124	-86.6883	-96.8777	-126.747	77.6774	122.783	48.3413	53.753	119.59	-166.406	162.517	-142.508	143.091	-116.655	264.446	-202.104	173.66	-42.7768	-80.6727	-81.4258	331.658	-66.9499	334.48	-58.3571	115.059	-35.5629	-27.6319	-135.779	171.499	-109.179	-223.056	205.086	72.8529
184	4	1031.48	4.77947	2.32067	67.0882	44.8343	-86.6883	-96.8777	-126.747	77.6774	122.783	48.3413	51.4173	102.693	-141.406	165.54	-146.061	137.093	-116.655	264.448	-202.105	173.662	-42.7785	-80.6727	-78.5971	333.462	-70.1391	334.521	-55.7859	111.854	-35.6685	-27.4366	-135.919	171.268	-109.025	-223.083	205.086	72.8529
184	5	1204.83	4.83035	2.38982	67.9237	45.3301	-86.9434	-90.1271	-132.726	73.3165	126.641	48.5868	51.3301	105.463	-143.964	167.936	-148.288	136.945	-115.382	250.326	-188.356	150.813	-22.8241	-81.2775	-76.7986	327.397	-64.3168	330.098	-50.6402	110.403	-36.8288	-26.8725	-137.881	168.485	-104.441	-213.834	195.604	71.3593
184	6	1194.43	4.82956	2.40712	68.3678	45.0461	-86.9434	-90.1271	-132.726	73.3165	126.641	48.5868	51.3301	105.463	-143.964	167.936	-148.288	136.945	-115.382	250.326	-188.356	150.813	-22.8241	-81.2775	-76.7986	327.397	-64.3168	330.098	-50.6402	110.403	-29.1879	-37.4878	-128.481	193.485	-126.533	-221.647	204.426	73.2107
185	1	934.992	4.81322	2.32586	66.5641	46.9812	-87.6785	-101.115	-122.133	80.4299	119.618	48.1144	51.2736	111.653	-150.466	171.294	-151.317	137.3	-115.438	265.925	-205.045	172.074	-40.505	-81.6251	-69.8932	306.716	-44.7732	311.593	-29.8369	105.231	-30.9016	-33.8466	-131.711	188.871	-122.453	-220.185	202.87	72.6368
185	2	999.604	4.87305	2.38593	68.1051	46.423	-86.9417	-97.4249	-125.324	76.6998	123.361	48.6656	51.8277	109.151	-149.519	169.97	-150.094	138.209	-115.394	265.599	-204.735	171.496	-39.9921	-81.6481	-78.2864	328.274	-64.8006	331.859	-53.6334	111.653	-32.0323	-29.8485	-135.204	187.954	-122.072	-219.662	202.363	72.4425
185	3	1101.2	4.87511	2.41309	68.6435	46.3324	-85.6788	-97.0326	-126.272	72.9488	128.169	48.4563	51.7586	112.481	-152.97	168.794	-149.121	138.703	-120.233	254.665	-188.754	169.191	-40.892	-77.813	-76.8175	323.159	-59.757	326.619	-48.1621	110.76	-24.5479	-33.3562	-135.425	212.954	-141.053	-217.518	202.363	72.4425
185	4	1181.03	4.88968	2.41576	68.8022	45.4272	-85.7833	-92.9972	-129.287	69.3325	131.109	49.2383	51.5209	112.129	-151.561	170.88	-151.228	137.977	-119.718	238.302	-172.009	145.347	-20.287	-78.1091	-75.7822	323.045	-60.0969	326.465	-47.1282	109.623	-25.2245	-32.2568	-136.41	211.026	-139.211	-216.67	201.477	72.1499
185	5	1203.21	4.92681	2.45856	67.0506	47.7997	-85.2542	-89.9518	-131.938	66.4415	133.978	49.6486	51.5215	114.378	-153.98	171.813	-152.065	138.169	-119.163	241.098	-175.45	147.483	-21.748	-78.5305	-68.5088	300.077	-37.9305	305.706	-23.8777	104.293	-26.9567	-28.623	-138.702	210.209	-139.793	-217.533	201.693	72.2669
185	6	1357.72	4.92703	2.43137	65.1418	46.2723	-85.2542	-89.9518	-131.938	66.4415	133.978	49.6486	51.5215	114.378	-153.98	171.813	-152.065	138.169	-119.163	241.098	-175.45	147.483	-21.748	-78.5305	-68.5088	300.077	-37.9305	305.706	-23.8777	104.293	-39.5653	-4.81443	-150.883	190.505	-136.398	-242.533	222.465	76.9021
186	1	834.997	4.70121	2.19875	65.941	43.8283	-86.4745	-111.014	-114.711	83.2301	118.296	47.429	51.2095	122.196	-161.319	178.344	-158.069	138.265	-117.421	247.871	-183.83	154.22	-26.4415	-80.0128	-74.8425	319.106	-56.46	326.892	-46.9755	108.519	-39.5714	-3.70493	-152.216	191.399	-136.706	-241.34	221.421	76.4906
186	2	936.329	4.75718	2.24635	64.5182	46.2186	-85.5396	-106.334	-118.792	78.5226	122.91	48.2412	51.3481	122.013	-161.452	178.92	-158.661	138.489	-117.337	249.761	-185.924	156.554	-28.3435	-80.1032	-68.6568	299.258	-37.2678	306.71	-25.1347	104.372	-39.7948	-2.29606	-154.041	191.225	-135.912	-239.117	219.5	75.8549
186	3	946.101	4.76834	2.25153	64.9846	46.1191	-85.5396	-106.334	-118.792	78.5226	122.91	48.2412	51.3481	122.013	-161.452	178.92	-158.661	138.489	-121.177	242.393	-174.658	156.327	-30.4303	-77.0604	-71.2266	306.162	-43.6123	313.302	-32.8487	106.356	-37.4898	11.6532	-168.903	216.225	-158.275	-237.469	219.5	75.8549
186	4	1043.57	4.68302	2.21416	66.4051	45.5157	-84.2334	-101.349	-122.665	71.6182	129.613	49.6958	49.7077	107.403	-141.591	179.294	-159.262	134.271	-120.837	228.888	-160.591	139.456	-16.6036	-77.3889	-72.9926	328.348	-66.9482	328.541	-46.043	106.318	-41.1254	31.8294	-186.845	230.601	-174.825	-234.787	215.931	76.601
186	5	1050.2	4.70953	2.28323	64.6953	47.0781	-83.1832	-98.8297	-124.521	69.1712	132.049	50.5954	49.6228	109.804	-144.136	180.394	-160.195	134.465	-118.69	237.102	-171.702	146.327	-21.6665	-78.9369	-66.3464	305.15	-43.8619	308.273	-23.7005	101.804	-44.3886	25.7797	-177.641	224.448	-171.261	-237.098	215.875	77.1134
186	6	1061.83	4.70805	2.26849	64.4105	44.7413	-83.1832	-98.8297	-124.521	69.1712	132.049	50.5954	49.6228	109.804	-144.136	180.394	-160.195	134.465	-118.69	237.102	-171.702	146.327	-21.6665	-78.9369	-66.3464	305.15	-43.8619	308.273	-23.7005	101.804	-40.9774	4.08235	-155.942	207.746	-155.004	-251.423	229.558	78.485
187	1	599.401	4.64048	2.14912	66.1549	47.4353	-86.5127	-121.349	-103.99	86.0903	115.441	47.598	47.5139	134.557	-166.805	202.925	-180.385	134.264	-116.132	250.727	-187.955	159.876	-31.8419	-80.9422	-67.086	306.241	-45.015	313.112	-28.5023	102.208	-40.9139	3.81771	-156.126	206.088	-152.855	-250.17	228.499	78.0503
187	2	692.102	4.71579	2.22286	67.1477	45.7168	-85.0709	-114.907	-109.548	79.5731	121.959	48.8123	48.8754	124.604	-159.449	195.482	-173.64	135.532	-114.315	249.221	-187.959	151.81	-23.7538	-82.4609	-75.4029	328.394	-65.8151	332.196	-51.1952	108.527	-40.8773	3.69154	-156.418	204.901	-151.156	-248.89	227.439	77.5755
187	3	752.659	4.81331	2.14123	70.9755	46.291	-91.9823	-123.095	-108.311	96.1001	108.215	42.7633	45.8191	122.26	-149.862	214.193	-190.559	130.59	-113.852	246.543	-184.146	141.539	-15.2774	-82.4263	-78.4162	344.201	-80.6711	337.257	-58.6952	107.317	-12.5257	-46.6294	-112.222	217.484	-156.666	-275.038	261.043	83.2914
187	4	784.676	4.79327	2.12845	71.4381	46.1701	-91.4908	-121.534	-109.274	94.9947	109.033	43.5189	46.0004	123.086	-150.977	213.743	-190.175	130.779	-112.114	235.129	-171.064	117.732	4.06921	-83.7163	-75.3183	338.437	-76.415	334.132	-52.7431	106.556	-13.2634	-45.2177	-113.083	216.898	-156.869	-275.173	261.064	83.6572
187	5	821.992	4.80916	2.16952	71.7458	46.4504	-91.3337	-118.172	-112.101	93.8876	109.861	43.9538	46.018	123.858	-151.854	213.944	-190.368	130.857	-111.824	236.474	-172.811	118.072	4.03137	-83.9824	-75.6781	337.282	-72.8227	329.386	-50.0266	108.667	-18.3756	-41.6168	-112.62	215.294	-158.772	-277.598	262.835	84.6828
187	6	1018.22	4.79734	2.14897	73.2783	47.0759	-91.5208	-117.995	-112.515	94.9464	108.878	43.8218	45.9178	123.708	-151.566	214.275	-190.626	130.768	-111.73	236.425	-172.788	117.652	4.44673	-84.065	-75.9989	338.483	-73.9614	327.469	-48.828	108.947	-11.6382	-66.224	-95.6243	215.238	-151.708	-254.393	243.282	80.8744
188	1	237.525	4.74379	2.01768	69.3082	44.4628	-92.8772	-137.15	-93.3328	111.014	92.2682	42.7379	51.2983	128.383	-160.693	189.275	-168.604	132.673	-111.275	242.601	-179.407	125.347	-2.20138	-84.3306	-69.9327	320.008	-56.4999	313.042	-32.8839	104.088	-11.6382	-66.224	-95.6243	215.238	-151.708	-254.393	243.282	80.8744
188	2	281.027	4.75313	2.02095	70.5982	43.769	-92.83	-136.923	-93.5277	110.792	92.4681	42.7855	51.7997	122.173	-155.905	186.459	-166.047	133.447	-109.771	244.211	-182.194	122.833	0.764473	-85.5326	-78.4714	343.631	-78.7548	335.1	-57.6973	110.289	-9.61515	-65.6135	-97.0323	219.691	-154.937	-252.494	243.123	80.7638
188	3	408.014	4.76076	2.0622	71.2258	45.8273	-91.4927	-131.618	-99.6821	105.486	98.9636	42.4594	49.8186	140.606	-171.111	206.88	-185.34	132.514	-120.619	228.832	-157.366	131.398	-11.894	-77.0839	-74.2802	325.405	-60.3982	317.828	-40.2706	107.92	-9.69298	-65.465	-97.2975	218.629	-154.791	-250.905	241.996	81.7185
188	4	334.281	4.6994	2.06031	72.2253	45.9792	-91.4927	-131.618	-99.6821	105.486	98.9636	42.4594	43.4117	128.59	-149.308	231.88	-207.327	126.328	-120.104	223.216	-151.505	122.399	-4.30839	-77.4656	-74.2754	329.875	-66.4395	324.752	-45.0557	107.519	-9.69298	-65.465	-97.2975	218.629	-154.791	-250.905	241.996	81.7185
188	5	1407.93	5.06773	2.3006	69.3976	47.4152	-90.7884	-106.712	-119.206	92.0767	108.044	47.9498	45.3137	132.644	-154.881	225.783	-202.339	127.004	-121.503	229.591	-157.367	137.587	-18.5025	-76.6336	-70.6748	303.381	-40.8964	327.009	-44.3377	104.632	-26.2802	-42.8415	-117.031	156.72	-89.5522	-236.884	222.009	65.3934
188	6	1472.67	5.09534	2.31903	67.9502	49.1807	-90.5671	-104.854	-120.902	90.667	109.412	48.1813	45.5421	133.375	-155.822	225.136	-201.827	127.135	-121.154	231.06	-159.144	138.461	-19.0845	-76.8456	-65.2902	289.132	-26.3906	304.302	-20.4737	101.565	-26.762	-40.822	-119.076	156.785	-89.4444	-235.194	220.913	65.7094
189	1	608.413	4.98852	2.18763	67.9192	47.103	-92.0215	-125.298	-101.822	105.849	94.8527	45.9698	53.3335	152.052	-180.822	200.629	-181.804	130.653	-120.767	233.457	-161.849	140.461	-20.6677	-77.054	-67.2766	297.576	-34.8487	314.41	-30.9993	102.317	-26.762	-40.822	-119.076	156.785	-89.4444	-235.194	220.913	65.7094
189	2	533.574	5.04003	2.19274	67.9772	44.0759	-91.9081	-125.376	-101.702	105.614	95.0675	46.0439	53.8601	142.18	-173.086	196.066	-177.457	131.822	-120.699	233.298	-161.762	140.134	-20.3181	-77.1158	-76.1986	322.47	-57.9959	333.412	-54.0759	109.133	-26.3228	-41.8385	-117.608	155.349	-88.3861	-235.233	221.709	66.0578
189	3	577.819	5.08234	2.21188	64.6637	42.7233	-91.6893	-124.071	-102.901	104.355	96.251	46.2235	56.3597	137.258	-171.105	175.679	-158.692	132.739	-124.819	227.444	-152.453	144.216	-25.6401	-73.9511	-69.88	299.593	-35.4971	311.057	-30.2834	104.847	-28.6654	-35.1174	-123.626	148.21	-82.316	-233.669	220.131	65.6215
189	4	586.055	5.01472	2.14502	64.3087	38.2972	-91.2116	-122.94	-104.161	101.815	99.0305	46.4136	55.1461	117.248	-147.532	168.044	-151.395	129.225	-125.438	224.253	-148.618	142.816	-25.339	-73.4477	-71.6859	314.437	-51.4983	320.643	-39.0948	105.721	-24.083	-45.5524	-116.793	151.773	-82.2616	-231.354	218.933	65.3825
189	5	616.829	5.04043	2.20193	64.1884	38.6169	-90.9726	-120.586	-106.221	100.028	100.702	46.7052	55.1394	118.39	-148.744	168.708	-152.009	129.303	-124.409	228.629	-154.181	147.286	-28.9079	-74.1378	-78.7288	333.73	-69.963	342.416	-62.8255	110.651	-27.4151	-38.6664	-122.047	149.787	-81.925	-228.458	215.1	64.8348
189	6	848.657	5.04107	2.19642	63.4083	38.9527	-90.9726	-120.586	-106.221	100.028	100.702	46.7052	55.1394	118.39	-148.744	168.708	-152.009	129.303	-124.409	228.629	-154.181	147.286	-28.9079	-74.1378	-78.7288	333.73	-69.963	342.416	-62.8255	110.651	-38.7327	-17.1989	-136.069	124.787	-70.1148	-236.916	220.008	69.4681
190	1	211.47	4.89152	1.96801	62.874	39.6868	-92.7703	-144.553	-83.7796	118.734	82.5089	44.2681	55.0559	122.374	-152.82	171.526	-154.553	129.533	-120.888	246.224	-174.738	162.806	-40.8279	-76.3472	-72.4447	313.458	-50.8762	326.341	-44.7517	105.532	-38.64	-17.4291	-135.829	125.467	-69.8209	-234.495	217.829	68.6179
190	2	217.556	4.898	2.00241	62.6294	39.7162	-92.3836	-144.805	-84.6046	117.275	84.6793	43.9946	54.962	122.859	-152.81	172.7	-155.594	129.341	-119.808	246.339	-174.933	160.706	-38.686	-76.9081	-80.1439	337.218	-73.806	350.462	-69.3223	110.87	-38.616	-17.4861	-135.889	125.454	-69.6775	-234.07	217.45	68.5414
190	3	313.573	4.90042	1.98424	63.6265	39.0761	-92.3836	-144.805	-84.6046	117.275	84.6793	43.9946	54.9591	122.929	-152.862	172.776	-155.67	129.332	-121.415	243.187	-170.412	160.389	-39.0946	-75.6986	-79.5437	334.273	-70.7355	347.378	-66.2574	110.469	-27.8233	-42.4861	-118.558	138.963	-76.2184	-229.9	217.45	68.5414
190	4	287.262	4.79572	1.89799	64.6402	37.2448	-92.0671	-143.683	-85.6325	116.772	85.0039	44.4263	54.8288	123.681	-154.033	172.247	-154.825	129.748	-123.783	225.738	-152.08	152.189	-35.2627	-75.5838	-74.5252	337.239	-76.3214	335.372	-52.7881	107.374	-28.0857	-41.8397	-119.064	139.063	-76.0466	-229.114	216.624	68.1644
190	5	307.711	4.82689	1.99382	64.0549	40.6052	-91.698	-139.528	-89.2225	114.197	87.2651	45.0474	54.8142	125.128	-155.516	173.33	-155.852	129.818	-120.138	241.452	-171.925	168.814	-48.7317	-77.8367	-68.9092	312.905	-52.3114	321.717	-37.0917	103.575	-39.3836	-30.9992	-123.558	127.779	-71.3971	-223.703	206.589	67.551
190	6	444.593	4.81895	1.99173	63.0355	40.9553	-91.5455	-139.298	-89.5422	113.876	87.5947	45.1331	54.7094	125.47	-155.834	173.62	-156.011	129.887	-120.138	241.398	-171.868	168.755	-48.6792	-77.8382	-69.1077	311.9	-52.061	322.017	-38.0794	104.673	-49.6918	-6.09584	-140.326	113.918	-66.8514	-232.232	210.914	69.6428
191	1	279.032	4.8182	2.00726	63.1617	40.9802	-91.2128	-140.243	-88.5715	113.711	87.8452	45.2696	54.7636	127.126	-157.699	174.311	-156.675	130.119	-120.035	242.234	-172.81	169.649	-49.4084	-77.8943	-75.7307	331.165	-70.8249	343.407	-61.5824	109.167	-48.8331	-7.82624	-139.975	114.683	-66.6398	-228.605	208.305	69.2901
191	2	353.501	4.84102	1.99325	63.3322	39.0653	-90.6116	-137.683	-91.093	110.047	91.5352	45.729	55.3243	117.372	-150.703	171.756	-154.221	131.846	-118.371	229.492	-161.06	146.549	-28.0798	-79.5966	-72.8977	318.696	-57.9812	327.587	-45.7015	107.562	-47.3664	-10.908	-138.89	116.06	-66.5354	-224.14	205.164	69.0373
191	3	447.104	4.86932	2.02173	62.1418	42.0459	-90.0801	-134.973	-93.566	107.87	93.6493	46.2379	55.0899	122.402	-155.019	176.281	-158.601	131.513	-118.888	230.415	-161.503	148.264	-29.6141	-79.0522	-66.2116	297.446	-37.3341	306.351	-22.3965	102.92	-46.7587	-12.2697	-138.606	115.995	-65.575	-221.225	202.994	68.6723
191	4	486.565	4.83932	2.00964	63.4474	42.8559	-89.7986	-134.035	-94.557	106.985	94.5088	46.4277	54.8439	121.501	-153.466	177.546	-159.8	131.099	-118.361	228.064	-159.432	147.27	-28.2315	-79.72	-69.0098	310.198	-49.7791	315.988	-32.5369	104.454	-56.6182	11.632	-155.864	97.7787	-53.0332	-224.942	202.333	68.5532
191	5	564.371	4.84615	2.05072	64.1064	42.1206	-89.6519	-132.556	-95.8212	106.072	95.3173	46.6529	54.8314	121.962	-153.93	177.909	-160.141	131.12	-118.196	229.016	-160.586	148.066	-28.8346	-79.8383	-76.1806	327.184	-66.1321	338.222	-56.8664	109.767	-55.332	4.54131	-150.489	100.967	-55.9762	-219.973	198.073	69.0123
191	6	449.746	4.84618	2.07828	64.8249	40.308	-89.1264	-130.978	-97.5288	103.843	97.6782	46.8585	54.7831	122.686	-154.602	178.617	-160.796	131.139	-117.001	231.659	-164.175	150.254	-30.203	-80.6458	-81.1411	345.264	-82.8177	348.76	-70.3902	114.312	-46.1484	-21.2186	-127.763	118.533	-73.5414	-230.272	211.401	73.2577
192	1	229.212	4.79228	1.99796	64.7595	42.1647	-91.3631	-145.211	-83.6008	117.159	84.2762	45.0275	54.6194	125.398	-157.057	181.584	-163.571	131.122	-113.419	253.564	-189.185	172.198	-47.8699	-82.8168	-81.1856	346.106	-84.1016	351.434	-72.5909	114.167	-46.727	-19.9614	-127.975	119.422	-74.9521	-231.637	212.484	73.3647
192	2	217.094	4.76406	1.96425	64.2612	40.0805	-93.5302	-145.611	-84.2289	118.269	84.2869	42.3288	54.6605	124.501	-156.356	181.337	-163.339	131.236	-112.795	236.65	-171.988	147.657	-25.1326	-83.1721	-81.08	345.317	-83.2272	351.043	-72.1802	113.987	-46.7946	-19.7899	-128.085	118.725	-74.6961	-232.607	213.416	73.7591
192	3	408.588	4.79841	1.91021	65.0114	38.8839	-93.4185	-145.401	-84.5193	118.061	84.5087	42.3973	54.4573	125.9	-157.45	183.059	-164.884	131.164	-120.636	225.956	-154.439	148.981	-29.4516	-77.0761	-78.7179	329.114	-67.1696	335.811	-58.2406	113.74	-35.1971	-44.6987	-114.293	126.409	-74.7342	-225.737	213.318	73.7294
192	4	515.29	4.69156	1.81393	66.2394	38.7027	-93.4185	-145.401	-84.5193	118.061	84.5087	42.3973	54.4573	125.9	-157.45	183.059	-164.884	131.164	-121.267	207.045	-134.565	137.794	-19.7359	-78.03	-74.2685	336.223	-75.0194	334.585	-51.8514	106.95	-36.9587	-38.7424	-119.641	112.961	-61.9677	-226.833	213.318	73.7294
192	5	473.712	4.71231	1.86414	65.2167	40.6844	-92.9094	-141.574	-87.7057	115.793	86.4239	43.1525	54.43	126.848	-158.425	183.821	-165.604	131.227	-120.062	210.406	-139.083	138.014	-19.3799	-78.8084	-68.3575	312.412	-51.349	316.441	-31.665	103.324	-44.5029	-30.6302	-122.804	104.415	-58.6732	-222.149	205.292	74.3332
192	6	336.882	4.68069	1.8517	64.4586	40.9954	-92.2695	-140.768	-89.0024	114.429	87.9325	43.398	54.2617	127.457	-158.898	184.636	-166.246	131.257	-120.09	209.458	-138.06	137.784	-19.0882	-78.8733	-68.7469	313.023	-52.1342	317.453	-33.0021	103.886	-53.8047	-6.09553	-138.972	95.3158	-56.7177	-230.828	209.515	75.0393
193	1	240.791	4.64311	1.79361	64.7949	40.8839	-93.0495	-151.262	-78.6003	122.83	79.4113	42.774	54.1597	128.425	-159.699	186.029	-167.561	131.215	-116.38	220.794	-152.265	141.793	-21.5159	-81.0201	-75.5884	332.113	-70.7258	339.32	-56.8844	108.531	-52.9734	-7.77474	-138.635	95.8968	-56.553	-227.328	207.18	74.8533
193	2	292.015	4.70224	1.81345	63.916	40.9863	-92.1514	-148.258	-81.7465	118.647	83.8541	43.2617	54.9274	115.901	-150.615	181.137	-162.904	133.302	-111.824	225.537	-160.389	134.688	-13.3246	-84.2038	-70.5163	312.846	-51.05	315.574	-32.7141	105.263	-52.0139	-9.6536	-138.465	96.8655	-56.5702	-223.035	204.103	74.7195
193	3	404.774	4.73532	1.87402	66.1031	42.2521	-91.0282	-142.253	-88.0784	113.286	89.6841	43.5656	53.7022	125.643	-158.174	192.726	-173.671	132.358	-116.745	221.983	-152.765	138.693	-18.8288	-80.2061	-78.3136	332.837	-70.0708	336.715	-56.6155	111.081	-50.9355	-11.6717	-137.98	97.2558	-56.1665	-219.694	201.931	74.7287
193	4	456.302	4.73975	1.84499	64.185	39.3745	-91.0282	-142.253	-88.0784	113.286	89.6841	43.5656	56.0554	111.725	-147.236	167.726	-150.353	133.032	-116.841	219.735	-150.495	137.399	-17.7858	-80.3823	-76.8257	334.082	-71.8911	335.932	-54.8631	109.562	-54.0641	-3.91903	-143.421	90.1829	-51.0282	-221.039	201.931	74.7287
193	5	520.953	4.75478	1.90844	63.9612	41.4548	-90.7651	-139.949	-90.0374	111.919	90.8476	43.9643	56.0254	113.041	-148.666	168.382	-150.926	133.129	-116.338	221.986	-153.404	139.072	-18.942	-80.7852	-70.8748	309.881	-48.4069	316.869	-33.6307	106.121	-56.2158	-7.36919	-138.018	83.8064	-46.8903	-217.352	195.787	76.0853
193	6	479.78	4.77368	1.92513	62.1734	42.5566	-90.1756	-137.067	-92.8625	109.058	93.7383	44.364	55.971	114.98	-150.619	169.598	-152.025	133.22	-115.192	225.412	-157.83	141.139	-20.2608	-81.5265	-64.6104	292.682	-31.2584	295.819	-11.9502	102.41	-49.2279	-23.0171	-127.294	97.5411	-57.2624	-220.003	202.544	76.6777
194	1	231.658	4.71229	1.85181	62.8277	44.8823	-93.2227	-158.53	-71.6839	128.13	74.3366	42.2309	55.7088	124.197	-159.3	177.02	-158.952	133.194	-110.018	245.907	-182.83	156.738	-31.9526	-84.8574	-64.6104	292.682	-31.2584	295.819	-11.9502	102.41	-49.2279	-23.0171	-127.294	97.5411	-57.2624	-220.003	202.544	76.6777
194	2	202.901	4.75692	1.82543	63.8451	40.8875	-93.2146	-158.463	-71.7399	128.09	74.3692	42.2454	56.2965	111.187	-149.065	172.261	-154.457	134.816	-110.018	245.926	-182.85	156.765	-31.9756	-84.8577	-73.84	316.41	-52.7648	316.071	-36.9844	109.4	-49.1654	-23.316	-126.714	98.0453	-57.8716	-219.222	202.936	76.5523
194	3	253.256	4.78467	1.87746	65.6054	41.4321	-92.092	-153.99	-76.4795	123.258	79.6478	42.6937	56.1192	116.629	-154.258	175.172	-157.191	134.894	-112.377	243.768	-178.764	158.235	-34.1525	-83.0252	-81.4366	337.459	-72.5301	336.495	-59.9122	114.866	-48.7072	-24.357	-126.943	97.2762	-56.4498	-215.248	199.9	76.3848
194	4	264.119	4.73338	1.83587	65.053	42.1551	-91.9777	-153.636	-76.8811	123.051	79.8446	42.7811	55.5818	115.387	-151.979	176.075	-157.8	134.34	-112.192	240.027	-174.975	153.468	-30.0647	-83.2102	-80.8953	337.489	-73.4591	336.578	-59.7447	114.741	-58.6655	0.426643	-143.595	83.1215	-48.7234	-219.598	199.708	76.3457
194	5	330.98	4.74302	1.87828	64.4363	42.9314	-91.7921	-152.061	-78.2307	122.173	80.5871	43.0788	55.5632	116.124	-152.747	176.557	-158.241	134.379	-112.157	240.784	-175.838	154.395	-30.8174	-83.2564	-75.2541	312.865	-50.0006	318.055	-38.9832	111.855	-59.4985	-8.21469	-135.256	84.2045	-51.0774	-212.569	191.526	77.5369
194	6	248.349	4.74816	1.89753	64.0577	40.4393	-91.2428	-150.526	-80.3699	118.101	84.982	42.9633	55.4961	116.915	-153.412	177.565	-159.19	134.349	-112.082	241.968	-177.134	156.448	-32.5905	-83.3086	-75.4818	313.469	-50.5796	318.771	-39.7722	112.021	-48.3845	-29.998	-120.365	108.853	-70.2852	-222.962	205.56	78.0516
195	1	210.85	4.75754	1.91939	65.2473	41.6188	-91.4064	-153.078	-77.4398	120.567	82.2425	43.1803	55.4051	120.663	-157.167	180.38	-161.83	134.547	-111.582	247.668	-183.527	163.582	-38.5045	-83.6856	-82.4134	333.242	-69.3889	339.301	-62.4538	116.856	-48.2956	-30.2156	-121.273	107.676	-68.5364	-218.528	202.04	77.7534
195	2	315.635	4.81809	1.95916	64.1267	40.7899	-88.9865	-144.036	-87.6092	109.992	94.4101	43.7462	56.6101	99.6745	-141.601	172.296	-154.19	137.818	-108.228	248.253	-186.657	154.068	-28.5023	-86.3344	-77.7564	314.855	-50.8236	316.968	-39.8834	113.972	-48.3703	-30.0273	-122.365	106.738	-67.2829	-214.187	198.35	77.7205
195	3	338.595	4.79737	1.95713	64.6273	41.1588	-88.4642	-142.193	-89.6898	108.306	96.3251	43.8801	56.3127	102.398	-144.104	172.96	-154.54	137.828	-109.275	244.512	-181.833	152.042	-26.6994	-85.6527	-83.7259	331.802	-66.6438	332.666	-57.6477	118.316	-57.82	-5.73189	-139.155	94.2796	-61.0368	-217.487	197.717	77.6228
195	4	380.529	4.65617	1.86777	65.1355	40.2506	-88.388	-141.226	-90.5293	107.757	96.78	44.0619	56.291	102.846	-144.524	173.334	-154.873	137.813	-106.743	225.281	-163.663	127.896	-5.57696	-88.1197	-80.4891	332.188	-68.3762	332.736	-55.1839	114.531	-57.5332	-6.30958	-139.324	95.5794	-61.6912	-215.301	196.281	77.4664
195	5	480.323	4.67013	1.89838	63.9838	41.6346	-88.252	-139.952	-91.6049	107.037	97.3877	44.2847	56.2617	103.593	-145.301	173.741	-155.225	137.836	-106.661	226.337	-164.937	129.059	-6.50465	-88.2129	-73.9673	307.753	-45.1366	312.902	-32.7158	110.618	-57.1228	-13.1878	-134.349	97.2791	-63.0089	-208.25	189.411	78.0131
195	6	326.593	4.67758	1.91712	63.5838	39.1013	-87.7616	-138.265	-93.5233	103.768	100.723	44.4298	56.1817	104.42	-145.973	174.769	-156.18	137.778	-106.759	227.178	-165.785	132.341	-9.46077	-88.1643	-74.4261	308.674	-46.0712	314.636	-34.6015	110.98	-47.3188	-30.7752	-121.174	121.148	-81.9764	-222.974	206.132	78.1371
196	1	199.092	4.65833	1.88568	65.3844	40.4538	-90.3129	-150.662	-80.2607	116.893	86.555	43.4535	55.4019	116.418	-156.44	185.15	-165.73	137.25	-104.847	235.55	-175.874	139.345	-14.8593	-89.309	-81.4448	328.487	-64.9395	335.716	-58.1261	115.898	-47.2702	-30.8356	-121.876	119.614	-80.0658	-218.71	202.804	77.945
196	2	229.703	4.66259	1.86902	64.41	40.7484	-90.3111	-150.652	-80.2721	116.888	86.5621	43.4538	55.4893	114.715	-155.046	184.35	-164.988	137.412	-104.587	236.062	-176.582	139.211	-14.6376	-89.488	-81.0129	327	-63.4719	334.026	-56.3665	115.61	-57.3828	-5.83556	-138.471	107.572	-75.0156	-223.208	202.804	77.945
196	3	373.07	4.72231	1.8831	65.3003	44.7132	-89.7275	-148.795	-82.2691	114.464	89.0158	43.782	53.3939	132.167	-168.592	204.494	-183.816	135.882	-112.68	228.57	-162.376	146.874	-24.3875	-83.1739	-75.5685	304.491	-41.4423	311.511	-33.2555	112.741	-52.996	-13.7998	-136.535	106.177	-70.1273	-217.53	201.037	77.8114
196	4	370.785	4.55563	1.79358	66.8691	42.6523	-89.6472	-148.091	-82.8579	114.09	89.2826	43.9554	53.4335	132.175	-168.67	204.246	-183.581	135.921	-113.65	204.813	-137.711	131.392	-11.8397	-84.0919	-75.0333	317.562	-55.2759	321.03	-40.9272	110.354	-52.7742	-14.4346	-135.516	108.961	-71.8169	-216.259	200.135	77.069
196	5	465.94	4.5778	1.8471	67.5727	43.1944	-89.0721	-144.804	-85.6972	111.672	91.4972	44.6449	53.6982	132.551	-169.488	202.886	-182.334	136.184	-111.924	209.584	-144.006	131.953	-11.7723	-85.0548	-82.0103	337.652	-74.4866	341.397	-63.2782	115.242	-51.1567	-18.419	-134.149	111.196	-72.3207	-210.592	195.735	76.8714
196	6	328.063	4.56292	1.84539	67.5404	41.3848	-88.9437	-144.237	-86.3519	111.188	91.9704	44.7311	53.7164	132.473	-169.44	202.654	-182.102	136.198	-111.987	208.759	-143.078	132.656	-12.3096	-85.1495	-82.1282	336.249	-73.6033	342.428	-64.8218	115.81	-38.9306	-42.8098	-116.027	135.947	-90.552	-221.679	209.853	77.4652
197	1	121.609	4.51071	1.71959	66.9283	41.5128	-93.8701	-167.323	-62.9638	134.887	67.4237	41.7753	54.2219	132.577	-170.359	199.433	-179.096	136.659	-105.666	224.882	-163.965	136.041	-13.4487	-88.6512	-76.4508	315.308	-53.7178	325.595	-46.6737	112.038	-38.4776	-44.0801	-114.296	137.086	-92.3555	-222.67	211.16	77.8152
197	2	136.88	4.52895	1.72297	64.536	43.2435	-93.4551	-164.903	-65.2947	133.171	69.1271	42.1778	54.4543	131.703	-169.97	197.726	-177.497	136.918	-104.902	227.749	-167.553	137.461	-14.3429	-89.1264	-69.6513	294.578	-33.967	304.825	-23.7104	107.342	-39.4194	-40.9018	-117.494	135.28	-90.5843	-220.157	208.983	77.3747
197	3	160.152	4.60817	1.73376	63.4939	38.5284	-93.4551	-164.903	-65.2947	133.171	69.1271	42.1778	56.6029	125.92	-167.867	172.726	-153.424	138.43	-110.91	222.208	-157.087	139.693	-18.5529	-84.4743	-74.6679	305.451	-43.936	316.019	-37.3792	111.555	-39.4606	-40.7899	-117.58	135.193	-90.5266	-220.168	208.983	77.3747
197	4	144.642	4.42268	1.6678	65.5331	36.3406	-93.1456	-162.467	-67.4848	131.551	70.4056	42.6409	56.5919	126.393	-168.323	173.216	-153.892	138.447	-112.839	197.281	-130.499	131.877	-12.7571	-85.3478	-74.634	322.542	-61.1876	326.606	-45.8022	109.208	-38.6165	-44.4426	-112.73	133.083	-88.8454	-224.228	212.844	77.8652
197	5	162.871	4.44236	1.6984	63.4776	39.1114	-92.6271	-159.597	-70.2037	129.374	72.5244	43.1611	56.6214	127.512	-169.493	173.933	-154.591	138.538	-108.732	207.102	-143.642	130.668	-10.7448	-87.3899	-67.7221	300.968	-40.3459	306.336	-23.0846	104.543	-41.4552	-39.8528	-115.794	131.935	-88.4031	-222.38	209.852	77.2921
197	6	192.74	4.44608	1.66986	62.0538	41.8883	-92.4032	-157.791	-71.8939	128.616	73.2067	43.4793	56.6275	128.236	-170.206	174.451	-155.084	138.563	-107.725	209.122	-146.382	130.151	-9.91855	-88.0492	-61.9931	287.395	-26.3987	283.949	-1.81064	101.842	-41.906	-38.4687	-117.247	131.213	-87.3348	-220.813	211.401	76.9708
198	1	124.301	4.42485	1.60927	62.2969	41.2928	-95.5536	-174.948	-55.4825	142.72	59.4945	40.5991	56.6275	128.236	-170.206	174.451	-155.084	138.563	-105.378	215.462	-154.707	131.864	-10.6663	-89.3994	-63.8827	291.845	-30.6622	290.746	-9.02419	103.352	-41.906	-38.4687	-117.247	131.213	-87.3348	-220.813	211.401	76.9708
198	2	88.5808	4.46875	1.63135	61.8164	35.5137	-93.178	-158.131	-72.5115	136.324	66.6641	42.4097	57.5299	103.817	-149.502	166.454	-147.845	140.463	-105.04	216.346	-155.861	131.959	-10.6633	-89.5877	-71.9836	311.82	-48.589	307.405	-30.0265	109.728	-40.9909	-38.5982	-118.271	132.872	-88.2851	-218.928	210.454	77.0261
198	3	114.627	4.4997	1.6548	64.6447	35.5673	-91.4856	-147.324	-84.7015	127.642	76.3431	42.4536	56.1316	115.985	-159.178	175.532	-155.815	139.143	-116.49	209.196	-139.365	137.872	-19.908	-80.5001	-81.2142	332.81	-67.8226	328.449	-54.7061	117.155	-39.9601	-36.6499	-121.974	133.556	-88.0299	-216.786	209.668	77.0703
198	4	165.989	4.36362	1.55992	64.8625	35.3076	-91.4856	-147.324	-84.7015	127.642	76.3431	42.4536	56.1316	115.985	-159.178	175.532	-155.815	139.143	-118.755	186.357	-114.365	128.928	-12.4022	-80.6019	-77.0199	334.871	-72.1685	332.155	-52.9822	110.992	-44.4255	-25.8309	-130.155	120.272	-77.774	-218.896	209.668	77.0703
198	5	192.424	4.37271	1.59818	64.9428	37.4191	-91.4182	-146.99	-84.985	127.316	76.6234	42.5325	56.13	116.112	-159.314	175.619	-155.896	139.156	-109.438	205.346	-139.795	118.315	-0.888396	-85.526	-73.3031	321.635	-59.3137	321.12	-40.5134	108.646	-47.6724	-24.9543	-126.082	120.055	-80.0118	-221.275	208.311	77.3777
198	6	136.588	4.371	1.59774	65.7989	36.6471	-91.4182	-146.99	-84.985	127.316	76.6234	42.5325	56.13	116.112	-159.314	175.619	-155.896	139.156	-109.438	205.346	-139.795	118.315	-0.888396	-85.526	-73.3031	321.635	-59.3137	321.12	-40.5134	108.646	-35.4434	-49.9543	-108.622	142.067	-94.7768	-226.778	217.862	77.8755
199	1	40.3046	4.35681	1.59346	67.1364	39.6227	-93.5634	-161.493	-69.6806	135.307	67.7378	41.5295	56.1226	116.299	-159.487	175.707	-155.973	139.151	-97.7088	222.591	-164.795	103.93	15.4175	-92.7886	-73.3031	321.635	-59.3137	321.12	-40.5134	108.646	-35.4434	-49.9543	-108.622	142.067	-94.7768	-226.778	217.862	77.8755
199	2	84.5296	4.3545	1.58542	64.7472	41.6517	-93.3868	-160.414	-70.7483	134.63	68.3743	41.7263	56.1193	116.382	-159.626	175.988	-156.219	139.206	-96.3736	225.302	-168.624	106.362	14.181	-93.946	-65.9433	299.695	-38.4756	300.045	-17.2619	103.552	-35.8932	-48.5784	-109.869	141.476	-94.0216	-225.581	216.716	77.5155
199	3	84.2468	4.48082	1.64734	65.6615	38.4289	-93.1998	-158.912	-72.18	133.611	69.4628	41.8648	56.154	117.45	-160.749	176.37	-156.609	139.256	-104.439	220.181	-157.431	113.837	4.87457	-87.9028	-75.8996	317.309	-54.8334	320.154	-42.2907	112.948	-36.3061	-46.6477	-112.232	139.928	-92.4935	-224.151	215.745	77.3181
199	4	95.949	4.16249	1.50966	68.1188	38.9504	-93.0177	-157.665	-73.284	132.908	70.0418	42.1567	56.1526	118.098	-161.44	176.744	-156.942	139.308	-99.3604	195.516	-135.464	92.0852	25.1161	-93.1554	-73.6616	334.697	-73.7134	333.147	-50.0704	106.508	-37.2124	-44.1232	-114.247	140.429	-92.6943	-221.404	213.398	76.5131
199	5	114.231	4.15871	1.54572	69.4759	42.0883	-93.0085	-157.59	-73.3489	132.858	70.0846	42.1719	56.1523	118.121	-161.463	176.763	-156.96	139.309	-90.3437	214.886	-160.431	80.934	36.3207	-97.4595	-71.1225	326.055	-65.1652	326.046	-41.9471	104.773	-39.4384	-42.8086	-112.957	142.074	-95.7574	-221.82	212.011	76.7436
199	6	269.118	4.15606	1.55522	68.5173	40.7329	-93.0085	-157.59	-73.3489	132.858	70.0846	42.1719	56.1523	118.121	-161.463	176.763	-156.96	139.309	-90.3437	214.886	-160.431	80.934	36.3207	-97.4595	-71.1225	326.055	-65.1652	326.046	-41.9471	104.773	-38.3882	-35.0885	-116.566	157.599	-113.261	-241.412	229.558	78.485
200	1	53.6792	4.13426	1.5855	69.9367	43.9127	-95.41	-173.968	-56.491	142.163	60.0923	40.6878	56.1513	118.147	-161.487	176.78	-156.976	139.308	-81.1283	233.773	-185.431	75.5975	43.154	-102.688	-71.1225	326.055	-65.1652	326.046	-41.9471	104.773	-38.3882	-35.0885	-116.566	157.599	-113.261	-241.412	229.558	78.485
200	2	117.326	4.13921	1.59754	71.5969	44.8235	-95.4098	-173.967	-56.4923	142.163	60.0929	40.688	56.1854	117.365	-160.821	176.48	-156.705	139.366	-81.1283	233.773	-185.431	75.5975	43.154	-102.688	-70.7297	324.861	-63.9964	324.819	-40.6159	104.496	-27.199	-60.0885	-100.221	174.846	-122.531	-236.454	229.558	78.485
200	3	103.278	4.18622	1.57184	69.171	43.6082	-95.4098	-173.967	-56.4923	142.163	60.0929	40.688	55.7807	118.3	-161.478	176.681	-156.594	139.298	-84.9388	231.127	-180.078	79.9078	38.2548	-100.002	-68.8689	317.428	-56.7865	317.631	-33.1235	103.655	-35.2479	-46.6287	-108.947	149.846	-103.931	-239.064	229.558	78.485
200	4	104.256	4.16233	1.51791	69.7506	43.2192	-95.3091	-173.334	-57.1834	141.649	60.6007	40.8019	55.4037	120.107	-162.791	180.318	-160.08	139.148	-85.2246	228.865	-177.767	80.5842	37.4872	-99.9678	-72.8591	332.941	-73.1944	336.095	-53.1128	106.021	-35.404	-45.9132	-109.558	150.564	-104.468	-238.266	228.756	78.3277
200	5	254.102	4.179	1.58711	67.6797	42.8033	-94.8203	-169.051	-61.1093	138.941	63.051	41.5238	55.3653	121.173	-163.778	181.436	-161.153	139.146	-86.9525	230.699	-181.129	99.8943	18.8211	-97.9036	-66.9075	311.025	-50.7278	317.75	-32.6328	102.808	-44.0649	-45.229	-107.956	144.149	-98.7376	-223.544	211.593	75.6794
200	6	87.1167	4.16374	1.59116	64.5226	43.284	-94.6365	-167.869	-62.353	138.217	63.7886	41.6909	55.3435	121.471	-164.024	181.799	-161.496	139.131	-86.0177	232.328	-183.387	104.28	15.4657	-98.7801	-60.9626	294.581	-34.5555	297.088	-11.2665	99.3677	-45.557	-33.1379	-114.408	153.55	-112.43	-242.027	228.262	78.1207
201	1	50.4432	4.15728	1.57921	64.523	42.9278	-95.5536	-174.948	-55.4825	142.72	59.4945	40.5991	55.3434	121.472	-164.025	181.8	-161.497	139.131	-86.1357	232.914	-184.06	106.271	13.7506	-98.7786	-61.5612	295.942	-35.9652	299.426	-13.7178	99.7966	-45.557	-33.1379	-114.408	153.55	-112.43	-242.027	228.262	78.1207
201	2	201.206	4.15372	1.55775	65.839	39.8605	-93.8612	-164.752	-66.18	138.519	64.3076	41.8079	56.1914	102.656	-147.89	173.447	-153.765	140.492	-85.4166	233.542	-184.998	105.519	14.6988	-99.2443	-66.7391	309.035	-48.455	312.419	-29.5186	104	-34.6308	-57.7364	-99.4943	168.103	-119.181	-235.841	227.965	78.0263
201	3	129.395	4.20514	1.51869	64.754	37.1801	-92.8399	-159.962	-71.2039	136.151	66.7845	42.3938	55.6774	104.45	-149.688	172.177	-152.01	140.603	-92.8056	228.1	-173.987	111.05	7.78585	-94.0834	-70.2511	316.426	-55.4791	320.018	-38.6596	107.183	-43.5268	-40.1782	-111.401	143.103	-101.115	-238.931	227.965	78.0263
201	4	131.262	4.12574	1.47605	65.0375	36.3571	-92.5604	-158.635	-72.6185	134.855	68.1201	42.6195	55.4257	101.596	-146.811	170.939	-150.918	141.449	-91.4324	226.825	-173.211	109.842	8.91046	-94.5313	-73.9854	335.42	-74.2681	333.861	-51.0464	106.742	-47.2654	-28.5302	-120.12	136.01	-96.3439	-239.628	226.502	77.7562
201	5	227.081	4.10768	1.53646	63.6552	37.9018	-92.4203	-157.188	-73.9322	133.864	69.0076	42.8394	55.3872	102.547	-147.754	171.572	-151.482	141.444	-90.0374	233.598	-182.643	119.836	0.0749517	-94.449	-67.5226	311.344	-49.9561	313.894	-29.2851	103.383	-52.4631	-33.2362	-113.562	137.35	-98.3744	-230.601	215.841	77.0303
201	6	126.82	4.09975	1.55124	62.8114	40.7461	-92.0555	-155.007	-76.1478	132.497	70.3773	43.1779	55.1929	105.839	-150.958	172.413	-151.924	141.45	-89.2381	236.721	-186.445	122.341	-1.63327	-95.0373	-61.252	294.638	-33.3822	291.733	-6.86106	99.8611	-44.328	-48.1099	-103.643	153.912	-110.052	-234.573	224.41	77.5883
202	1	51.6793	4.17295	1.53442	64.3183	38.2336	-95.5536	-174.948	-55.4825	142.72	59.4945	40.5991	55.1807	106.003	-151.119	172.377	-151.867	141.45	-89.2096	236.793	-186.539	122.364	-1.64053	-95.0569	-68.5374	313.336	-51.3905	310.854	-29.4873	105.946	-44.328	-48.1099	-103.643	153.912	-110.052	-234.573	224.41	77.5883
202	2	84.5874	4.17606	1.57193	64.8003	36.2643	-93.8668	-165.838	-65.554	135.448	67.7593	41.2235	56.1081	91.1846	-139.227	165.706	-145.801	142.696	-87.5221	244.668	-195.877	128.907	-6.77077	-96.0556	-76.212	333.933	-70.7812	331.715	-53.2439	111.538	-45.3426	-44.0754	-107.754	152.142	-108.226	-231.159	221.602	76.9552
202	3	49.0502	4.2612	1.56581	61.5184	35.6333	-93.4335	-163.492	-67.9125	133.045	70.221	41.5527	54.7244	98.0571	-146.46	160.706	-139.675	143.329	-96.7569	237.842	-182.032	134.873	-14.4479	-89.8328	-71.0649	309.93	-46.9974	308.035	-29.5301	109.779	-46.318	-39.3077	-112.614	151.505	-107.511	-228.035	218.979	76.4824
202	4	68.2144	4.1142	1.51525	63.9977	35.1637	-93.2693	-161.956	-69.33	132.311	70.8659	41.8397	54.679	99.9885	-148.323	161.566	-140.341	143.236	-93.0819	222.818	-167.883	112.104	4.94002	-91.5598	-72.4356	321.302	-59.1182	319.518	-39.1817	108.536	-46.8272	-37.9633	-114.103	151.333	-106.914	-225.514	216.773	75.9731
202	5	92.0643	3.80853	1.49328	63.892	40.345	-93.0697	-157.38	-72.9031	131.318	71.5441	42.4045	54.4814	104.919	-153.977	161.226	-139.766	143.263	-85.1137	223.079	-184.013	113.457	13.2187	-105.953	-52.3915	299.503	-36.8594	301.604	-21.0254	88.1461	-47.5979	-37.7611	-112.816	147.198	-103.569	-232.249	222.138	75.2585
202	6	130.648	3.81595	1.47829	62.6771	43.0016	-92.9113	-156.155	-74.0896	130.745	72.0947	42.6043	54.4329	106.705	-155.682	161.722	-140.086	143.195	-84.7793	224.681	-185.921	114.393	12.5778	-106.207	-47.9091	289.766	-27.1004	278.041	0.593698	87.4784	-47.818	-37.222	-113.464	146.84	-102.961	-231.034	223.678	76.0925
203	1	62.3155	3.81377	1.4339	63.3916	41.3548	-95.5536	-174.948	-55.4825	142.72	59.4945	40.5991	54.4328	106.73	-155.707	161.729	-140.091	143.195	-83.8207	229.698	-191.897	117.567	10.0478	-106.743	-51.9608	301.783	-37.7159	290.637	-13.6379	90.0407	-47.818	-37.222	-113.464	146.84	-102.961	-231.034	223.678	76.0925
203	2	65.3124	3.83184	1.46718	63.3036	37.9384	-93.372	-162.759	-68.6163	133.856	69.3453	41.5991	56.079	82.9851	-134.718	155.331	-135.122	144.306	-81.5329	237.593	-201.818	123.432	5.38811	-108.13	-57.832	315.946	-50.4549	306.059	-31.5768	94.6201	-48.2447	-36.1352	-114.57	146.604	-102.957	-228.925	221.745	76.1726
203	3	81.6728	3.87301	1.42978	65.1402	35.2554	-90.228	-147.091	-84.1606	124.876	78.1004	44.0959	53.6127	91.794	-143.855	149.25	-126.269	144.653	-93.5757	230.02	-183.643	130.932	-5.46863	-98.6384	-67.4178	337.508	-70.4835	326.67	-55.5046	103.084	-47.7682	-37.1249	-114.934	144.483	-100.366	-226.137	219.821	76.1517
203	4	275.693	3.85762	1.45115	66.011	34.756	-90.228	-147.091	-84.1606	124.876	78.1004	44.0959	54.4587	81.3525	-133.199	145.951	-124.667	145.348	-92.8511	228.267	-181.011	125.513	-1.59072	-97.9269	-69.1186	337.189	-71.6096	328.635	-54.5976	104.044	-35.1857	-62.1249	-99.9079	166.016	-112.792	-221.513	219.821	76.1517
203	5	74.7219	3.8877	1.48199	63.0088	36.0793	-89.8017	-143.299	-87.6278	122.161	80.5828	44.6589	54.1917	85.8398	-137.789	147.023	-125.265	145.232	-93.0221	230.781	-183.836	129.545	-4.95523	-97.9449	-61.8841	313.567	-48.7332	311.155	-34.1431	98.6322	-43.099	-44.9012	-111.846	158.727	-108.482	-218.292	212.168	74.671
203	6	91.363	3.89804	1.48868	60.7126	38.4263	-89.5742	-141.096	-89.7851	121.047	81.6431	44.9394	53.9079	89.3875	-140.935	147.914	-125.662	144.822	-92.712	232.935	-186.352	131.607	-6.49246	-98.2614	-54.989	294.378	-30.5019	289.124	-11.4225	94.7018	-42.1104	-41.2365	-113.373	168.865	-120.819	-229.879	224.133	77.112
204	1	-18.6616	3.92613	1.42681	61.9648	36.2051	-93.9321	-165.768	-64.7851	136.843	65.501	41.7761	53.1856	96.8958	-148.232	147.573	-124.287	144.628	-92.5213	233.643	-187.241	132.034	-6.76243	-98.4047	-60.7044	310.357	-45.5151	304.8	-29.334	99.1891	-42.1104	-41.2365	-113.373	168.865	-120.819	-229.879	224.133	77.112
204	2	-9.41317	3.95322	1.47951	64.1715	34.8445	-92.5112	-158.744	-72.3206	130.75	72.101	42.4082	54.318	85.238	-138.201	145.849	-123.532	145.132	-90.8173	240.479	-195.763	137.576	-10.9094	-99.5766	-68.7987	331.63	-64.9833	325.486	-53.073	105.316	-42.4439	-40.4925	-114.701	166.594	-117.709	-226.161	221.011	76.1481
204	3	33.496	4.00919	1.47712	61.2158	35.6702	-89.7991	-145.881	-85.5618	121.823	81.3815	43.9059	52.8629	93.8398	-146.407	145.182	-121.507	144.947	-100.196	233.458	-180.559	142.189	-18.1538	-92.3687	-63.1245	307.868	-42.3117	305.219	-32.0733	102.665	-41.8903	-40.8151	-115.521	166.917	-116.812	-222.686	218.378	75.5691
204	4	469.049	3.97306	1.51615	64.184	36.165	-89.7991	-145.881	-85.5618	121.823	81.3815	43.9059	52.8629	93.8398	-146.407	145.182	-121.507	144.947	-99.2906	224.754	-170.526	128.081	-7.23753	-91.4446	-65.5084	313.934	-49.3084	311.501	-36.3041	103.582	-29.5146	-63.3922	-101.394	191.917	-132.614	-218.944	218.378	75.5691
204	5	271.848	4.08134	1.61201	65.5086	37.8567	-89.1271	-134.888	-95.7793	113.704	88.8746	45.0605	52.8475	102.331	-154.748	150.353	-126.147	144.609	-99.8011	230.393	-176.543	138.074	-15.987	-91.2936	-70.2778	325.556	-60.0844	329.074	-54.1454	106.063	-39.6216	-47.5198	-113.682	166.96	-108.108	-206.33	201.095	69.1979
204	6	167.022	4.07866	1.61085	64.0775	36.0205	-88.9526	-133.769	-97.5649	112.006	90.6782	45.0026	52.8184	102.858	-155.052	151.284	-126.995	144.497	-99.9634	230.174	-176.106	139.705	-17.4457	-91.2661	-70.4195	325.538	-60.3652	330.697	-55.8883	106.239	-42.6163	-36.7333	-117.863	171.953	-124.729	-230.453	222.596	76.2923
205	1	83.6689	4.09937	1.59541	62.2699	37.7945	-89.7775	-139.652	-91.3302	115.854	86.6762	44.5516	52.8309	105.822	-158.271	152.016	-127.549	144.705	-99.5614	232.861	-179.279	142.057	-19.2361	-91.5315	-63.3479	301.864	-38.2118	309.531	-32.9576	101.567	-41.5723	-37.5416	-118.297	174.265	-125.502	-227.331	220.462	75.6807
205	2	124.8	4.16522	1.63875	63.6683	36.3039	-89.0828	-136.735	-94.1024	112.027	90.5304	45.0579	54.2512	92.3185	-146.311	149.724	-126.592	145.384	-96.1126	239.13	-188.437	142.823	-18.5058	-94.0464	-71.7148	323.625	-58.2055	330.119	-56.9665	108.107	-41.9607	-36.6208	-119.551	172.954	-123.766	-224.61	218.015	75.1395
205	3	561.243	4.18879	1.67507	65.852	37.9578	-89.0828	-136.735	-94.1024	112.027	90.5304	45.0579	54.0949	93.1717	-147.062	149.739	-126.5	145.339	-97.3869	237.878	-186.088	143.096	-19.1588	-93.1036	-70.5921	319.237	-53.9921	326.075	-52.7122	107.493	-29.0417	-61.6208	-103.329	197.856	-139.102	-219.71	218.015	75.1395
205	4	201.801	4.18366	1.67026	64.4672	36.5714	-89.0828	-136.735	-94.1024	112.027	90.5304	45.0579	54.0949	93.1717	-147.062	149.739	-126.5	145.339	-97.3869	237.878	-186.088	143.096	-19.1588	-93.1036	-72.0344	325.901	-62.2415	329.414	-52.3745	107.28	-34.5769	-44.9802	-118.239	172.856	-117.961	-224.43	218.015	75.1395
205	5	237.543	4.24666	1.69871	63.2721	40.4016	-88.2876	-132.599	-98.1534	109.159	93.3141	45.9593	53.9525	99.3141	-153.273	149.58	-125.476	145.4	-98.0747	250.497	-199.825	161.023	-34.6186	-92.5913	-64.7546	303.19	-40.3151	308.963	-29.3482	102.033	-37.4612	-42.7492	-117.876	174.195	-120.26	-224.788	216.011	74.6191
205	6	304.186	4.27238	1.71602	61.7494	42.8446	-88.0516	-129.904	-100.811	107.321	95.1437	46.2021	53.956	101.683	-155.511	150.799	-126.544	145.29	-98.1012	250.754	-200.083	161.442	-34.9766	-92.584	-58.9516	288.969	-26.218	286.76	-7.62369	99.3971	-35.6992	-40.0568	-119.096	187.398	-135.058	-234.005	226.981	77.7463
206	1	37.504	4.22878	1.61487	62.9278	39.578	-92.147	-152.698	-77.7598	126.109	76.1304	43.245	53.8092	107.927	-161.62	153.228	-128.501	145.165	-98.1562	251.691	-201.084	162.908	-36.202	-92.6093	-65.1856	307.13	-44.0376	309.183	-32.2925	103.831	-35.5458	-40.3333	-119.108	186.286	-133.205	-233.836	227.14	76.9044
206	2	34.6422	4.28573	1.65886	64.3956	37.9894	-91.401	-149.285	-81.083	122.735	79.5476	43.799	54.4747	102.471	-157.059	152.1	-128.002	145.652	-98.1791	252.007	-201.409	163.401	-36.6182	-92.6073	-73.7691	329.055	-64.2503	329.558	-56.0593	110.516	-36.5397	-37.2704	-122.103	184.33	-131.14	-231.176	224.703	76.172
206	3	465.263	4.31997	1.68866	65.4792	38.9784	-90.7443	-147.529	-83.3785	120.724	82.0847	43.6009	54.1237	104.641	-158.987	152.031	-127.795	145.637	-102.348	246.735	-192.397	162.703	-37.4071	-89.5153	-71.7026	320.791	-56.2171	321.904	-48.1256	109.435	-25.473	-54.2879	-112.091	209.33	-147.678	-227.289	224.703	76.172
206	4	378.975	4.28602	1.65375	65.7716	37.8046	-90.3987	-145.464	-85.7058	118.416	84.463	43.9405	54.1932	106.369	-160.551	153.379	-129.02	145.579	-100.714	232.139	-177.345	139.456	-17.7156	-89.7649	-71.9765	323.108	-59.22	323.802	-48.2894	108.816	-26.0769	-50.8218	-115.473	207.792	-146.125	-226.784	223.487	75.9455
206	5	276.23	4.31732	1.66196	62.4836	39.2095	-90.309	-142.518	-88.4573	116.394	86.3225	44.1807	54.2292	107.717	-161.855	154.454	-130.052	145.547	-100.826	233.212	-178.458	141.396	-19.4158	-89.7359	-64.8191	300.143	-37.4256	305.152	-26.9038	103.525	-31.567	-39.4981	-124.714	193.848	-132.246	-221.763	217.31	72.0525
206	6	372.445	4.31997	1.71163	63.2193	39.9109	-90.309	-142.518	-88.4573	116.394	86.3225	44.1807	54.2292	107.717	-161.855	154.454	-130.052	145.547	-100.826	233.212	-178.458	141.396	-19.4158	-89.7359	-64.8191	300.143	-37.4256	305.152	-26.9038	103.525	-26.5399	-42.5812	-121.842	216.577	-157.246	-231.916	228.051	77.6937
207	1	24.7666	4.31071	1.64412	65.0531	38.9892	-94.2141	-166.403	-64.0643	135.888	66.3886	41.6047	54.2597	108.954	-163.138	155.039	-130.582	145.589	-98.8293	245.321	-192.653	153.592	-28.8614	-91.294	-71.3151	318.147	-54.5872	324.746	-48.7716	108.143	-26.9242	-41.9022	-122.669	216.746	-158.171	-229.981	226.704	78.28
207	2	42.1742	4.34154	1.66244	62.0903	40.4178	-92.9422	-159.329	-71.1926	131.036	71.3741	42.559	54.8301	103.859	-158.698	154.268	-130.359	145.916	-97.9966	247.862	-196.043	155.347	-29.8846	-92.0412	-64.4999	296.397	-34.0446	304.107	-26.1347	103.589	-28.1426	-37.7613	-126.426	214.824	-156.242	-227.881	224.761	77.4924
207	3	79.9164	4.37244	1.67998	64.0758	37.6972	-90.56	-149.578	-82.6224	120.43	83.7709	42.1995	53.8525	113.326	-167.417	155.824	-131.44	145.925	-109.794	234.747	-172.689	156.143	-34.4602	-83.4296	-73.7681	317.013	-52.2803	324.405	-50.9307	111.528	-29.128	-34.831	-129.582	211.418	-152.603	-225.381	222.645	76.784
207	4	50.1427	4.23935	1.58609	62.3244	33.2113	-90.2398	-149.967	-82.4112	117.312	87.0493	42.2689	52.7323	93.351	-144.511	148.874	-125.441	144.464	-109.487	223.959	-160.94	144.136	-24.8146	-83.156	-73.6512	326.453	-63.7077	329.219	-50.5855	108.729	-28.1945	-31.0883	-134.235	214.578	-154.366	-224.626	221.029	76.6623
207	5	105.481	4.28518	1.61426	59.5647	34.9572	-90.1017	-145.496	-86.5894	114.426	89.681	42.6652	52.7057	96.1071	-146.995	151.2	-127.599	144.195	-109.38	226.139	-163.33	147.05	-27.3552	-83.2543	-67.3546	305.098	-42.9576	312.06	-30.7239	103.931	-36.495	-12.9671	-148.711	198.742	-138.828	-219.486	213.372	71.2193
207	6	115.402	4.28637	1.64624	59.2461	35.4871	-90.1017	-145.496	-86.5894	114.426	89.681	42.6652	52.7057	96.1071	-146.995	151.2	-127.599	144.195	-109.38	226.139	-163.33	147.05	-27.3552	-83.2543	-67.3546	305.098	-42.9576	312.06	-30.7239	103.931	-39.3466	2.73501	-158.662	214.323	-163.828	-236.324	228.241	77.8939
208	1	-34.8031	4.24117	1.59537	60.5604	38.7515	-94.4833	-169.166	-61.5894	137.165	65.4207	41.0047	52.0518	113.719	-163.259	160.16	-135.412	143.479	-104.936	239.709	-180.48	155.431	-33.101	-86.0947	-67.3546	305.098	-42.9576	312.06	-30.7239	103.931	-39.3466	2.73501	-158.662	214.323	-163.828	-236.324	228.241	77.8939
208	2	-22.6012	4.31425	1.62054	61.7043	37.1761	-93.8698	-166.917	-63.7747	134.855	67.6346	41.6124	52.8049	108.283	-159.176	158.276	-133.979	144.273	-104.839	241.433	-182.368	157.381	-34.6166	-86.1565	-75.447	325.697	-62.4518	331.554	-53.5555	110.444	-39.2836	2.49899	-158.876	214.513	-163.442	-233.324	225.623	77.432
208	3	164.939	4.36984	1.61903	61.9996	36.4319	-93.8698	-166.917	-63.7747	134.855	67.6346	41.6124	52.8042	108.293	-159.185	158.281	-133.984	144.273	-107.413	238.299	-177.064	157.223	-35.2857	-84.3323	-72.4564	314.525	-51.512	320.947	-42.3891	108.645	-30.0797	-22.501	-141.459	211.734	-154.391	-229.825	225.623	77.432
208	4	93.2278	4.22476	1.56478	63.0421	34.846	-93.7008	-165.959	-64.7347	134.241	68.2159	41.8009	52.7761	109.388	-160.238	158.936	-134.511	144.282	-105.289	219.17	-157.554	134.967	-16.3212	-85.5068	-73.0626	323.472	-61.3089	326.43	-45.9867	107.781	-30.3301	-21.7826	-142.115	211.725	-154.191	-228.831	224.665	77.1378
208	5	67.0814	4.26592	1.58391	60.4573	37.2428	-93.4401	-161.665	-68.8128	131.591	70.6654	42.298	52.805	111.572	-162.294	160.827	-136.325	144.21	-104.067	226.956	-166.967	141.294	-21.6041	-86.0431	-67.1763	303.492	-42.0634	311.308	-28.2762	103.221	-37.882	-6.34174	-153.893	201.605	-144.458	-223.027	216.371	72.3345
208	6	-12.661	4.26882	1.61395	60.2495	38.6825	-93.4401	-161.665	-68.8128	131.591	70.6654	42.298	52.805	111.572	-162.294	160.827	-136.325	144.21	-104.067	226.956	-166.967	141.294	-21.6041	-86.0431	-67.1763	303.492	-42.0634	311.308	-28.2762	103.221	-42.8521	16.9352	-170.658	218.195	-169.458	-235.73	226.72	77.1612
209	1	-2.86085	4.2201	1.55666	61.3408	38.1039	-94.6129	-172.514	-58.1563	142.06	60.2198	41.4456	52.7178	110.841	-161.578	159.67	-135.051	144.242	-102.715	232.325	-173.569	145.561	-24.672	-86.9535	-70.5433	312.889	-51.2564	321.82	-39.875	105.688	-42.7339	16.4238	-170.367	217.868	-168.785	-235.008	226.105	76.9171
209	2	7.9086	4.24913	1.58417	61.5552	38.0024	-93.9935	-169.907	-60.9351	138.54	63.8884	41.7931	53.008	111.919	-163.225	160.116	-135.588	144.666	-102.36	235.149	-176.811	148.079	-26.6614	-87.1163	-77.5471	332.721	-70.2813	341.858	-62.313	110.78	-42.2472	14.5817	-169.199	216.162	-166.285	-233.771	225.214	76.435
209	3	329.174	4.43531	1.65935	61.5236	37.7076	-92.1108	-164.856	-68.5813	128.027	76.2913	40.9124	53.0548	114.495	-165.733	162.12	-137.508	144.806	-113.828	226.299	-158.343	153.601	-34.8963	-78.8739	-73.0056	308.853	-46.1704	319.348	-39.913	108.997	-30.4328	-3.77751	-161.22	225.624	-166.165	-226.504	223.647	75.7385
209	4	349.77	4.20908	1.54019	61.1513	33.0299	-91.6837	-162.595	-70.619	125.91	78.2211	41.4606	51.1826	97.7706	-143.789	163.771	-139.919	141.409	-114.743	211.6	-142.445	144.962	-28.6958	-78.7218	-73.1593	330.278	-69.1141	330.707	-47.9441	106.468	-30.4651	-3.72136	-161.608	226.31	-166.362	-222.589	220.203	75.4373
209	5	645.796	4.51929	1.84815	61.8504	41.4246	-89.1674	-128.24	-103.717	98.9584	103.607	45.1285	50.4152	112.352	-156.084	179.605	-154.73	139.986	-111.104	234.391	-168.281	167.94	-48.5721	-80.882	-71.6809	311.794	-52.855	343.45	-56.5509	103.112	-36.0575	2.13383	-166.287	208.663	-143.318	-212.215	204.127	61.8701
209	6	766.874	4.54554	1.88806	62.7831	42.6199	-88.0638	-124.876	-106.482	94.1001	108.381	46.0073	50.4395	114.494	-158.377	180.74	-155.817	140.185	-110.91	235.76	-169.844	169.225	-49.6154	-80.9684	-77.6777	334.012	-74.2223	361.068	-77.1935	108.12	-36.1177	3.03119	-166.886	210.395	-145.718	-212.976	205.763	63.0387
210	1	237.78	4.47508	1.7736	62.8619	45.094	-90.5571	-140.955	-89.9261	109.898	92.3491	44.3423	50.0574	119.686	-162.697	187.085	-161.815	139.907	-107.845	257.866	-194.298	193.947	-70.1867	-82.6754	-73.8702	320.797	-62.5498	354.585	-68.8578	105.017	-36.518	4.15789	-167.645	210.396	-146.132	-213.271	205.995	63.1689
210	2	328.611	4.51458	1.7834	63.2218	43.4191	-90.438	-140.717	-90.2247	109.455	92.8299	44.3823	51.463	105.51	-150.72	180.218	-156.147	141.014	-105.628	262.667	-200.696	196.579	-71.1238	-84.3705	-72.6962	314.373	-55.9135	344.632	-59.0092	104.593	-28.7567	-20.7714	-148.098	209.426	-140.012	-211.098	205.972	63.1584
210	3	404.682	4.57783	1.8362	63.6985	43.8954	-89.3719	-136.124	-94.6173	103.886	98.4259	45.1518	50.7588	108.546	-152.181	183.596	-159.586	140.427	-109.05	255.218	-190.508	190.653	-66.7921	-82.0274	-68.2553	295.105	-36.1482	322.431	-36.3202	102.203	-29.7328	-17.7766	-150.724	208.43	-139.088	-210.078	204.883	62.6846
210	4	388.327	4.54264	1.83597	63.6173	39.8179	-89.3395	-134.403	-96.0734	103.143	98.9348	45.4283	50.7335	108.785	-152.378	183.912	-159.881	140.408	-110.881	232.931	-165.912	170.723	-51.4653	-81.2343	-70.3717	310.905	-51.1335	326.602	-41.654	103.867	-29.666	-20.9088	-147.267	206.812	-137.827	-210.293	205.504	63.0161
210	5	497.534	4.60054	1.91539	63.2228	41.2026	-88.9109	-125.878	-103.857	96.8294	104.841	46.1929	50.6116	109.96	-153.327	185.485	-161.367	140.309	-110.627	235	-168.229	172.985	-53.3801	-81.369	-75.468	324.898	-64.9071	344.706	-60.9937	107.019	-33.6935	-9.59326	-156.766	202.855	-134.676	-207.464	201.255	60.9572
210	6	560.361	4.60231	1.94168	64.1935	41.0664	-88.9109	-125.878	-103.857	96.8294	104.841	46.1929	50.6116	109.96	-153.327	185.485	-161.367	140.309	-110.627	235	-168.229	172.985	-53.3801	-81.369	-75.468	324.898	-64.9071	344.706	-60.9937	107.019	-26.6497	-25.3246	-141.656	222.309	-159.676	-220.851	215.543	69.806
211	1	345.184	4.58703	1.88506	66.8572	46.2397	-90.3876	-136.277	-93.9856	105.155	96.7035	44.6411	48.5498	127.767	-167.381	210.128	-184.491	138.841	-108.89	247.701	-182.341	187.183	-65.2839	-82.2917	-73.2017	316.212	-56.8629	339.437	-54.9917	105.469	-25.5286	-27.2047	-140.294	222.571	-158.69	-220.664	215.486	69.5296
211	2	417.117	4.65424	1.94479	66.2885	46.8143	-89.4559	-132.523	-97.4674	100.451	101.368	45.377	49.7623	119.668	-161.201	202.747	-177.938	139.737	-107.647	253.917	-189.616	192.19	-68.971	-83.1713	-68.2294	299.942	-40.5651	317.776	-32.1834	102.166	-26.6508	-23.9706	-143.083	220.938	-157.165	-219.454	214.216	68.947
211	3	528.795	4.72029	1.99708	65.1115	44.1586	-88.096	-127.702	-103.11	92.5401	110.555	44.9044	50.0869	116.083	-157.421	195.148	-170.985	139.462	-115.052	242.011	-171.955	185.51	-64.9291	-78.0963	-75.4252	317.415	-56.8615	337.592	-55.4466	107.669	-27.3562	-13.7839	-153.483	226.099	-161.328	-217.474	212.567	68.1612
211	4	542.218	4.72453	1.93809	62.7724	39.5956	-88.096	-127.702	-103.11	92.5401	110.555	44.9044	52.5938	102.844	-147.833	170.148	-147.369	140.667	-116.145	232.445	-161.449	174.411	-55.5174	-77.6607	-75.3159	319.191	-58.5762	337.308	-55.1071	107.601	-27.3562	-13.7839	-153.483	226.099	-161.328	-217.474	212.567	68.1612
211	5	575.629	4.73969	1.98353	62.9965	43.4685	-87.9597	-125.659	-104.81	91.4043	111.491	45.2213	52.5965	103.127	-148.17	170.161	-147.364	140.698	-112.5	254.284	-187.118	194.315	-71.7162	-79.5773	-69.3106	298.68	-38.2383	316.844	-32.1362	103.225	-31.1671	-10.2995	-152.551	216.536	-153.223	-222.367	214.886	66.9787
211	6	583.183	4.74073	2.01725	64.0138	44.2805	-87.9597	-125.659	-104.81	91.4043	111.491	45.2213	52.5965	103.127	-148.17	170.161	-147.364	140.698	-112.5	254.284	-187.118	194.315	-71.7162	-79.5773	-69.3106	298.68	-38.2383	316.844	-32.1362	103.225	-27.7319	-15.4992	-146.463	234.957	-178.223	-232.913	225.511	75.3109
212	1	208.246	4.67383	1.90444	63.3498	41.4002	-90.7593	-142.843	-87.5927	107.118	95.6287	43.3792	51.7524	117.295	-160.286	183.845	-160.019	139.818	-112.253	239.675	-172.201	170.982	-50.6633	-79.9597	-74.9485	314.624	-54.1433	338.015	-55.2969	107.022	-29.2273	-10.8818	-150.319	233.093	-176.684	-232.38	224.771	74.6953
212	2	297.935	4.72821	1.95814	62.7041	41.3311	-89.4486	-137.929	-92.2878	100.59	102.269	44.2705	52.6509	108.083	-152.74	180.673	-157.599	140.672	-110.15	235.235	-169.229	158.563	-38.4265	-81.742	-69.9317	296.866	-36.5836	317.298	-33.4014	103.837	-29.7326	-9.37672	-151.631	232.317	-175.777	-231.814	224.133	74.2333
212	3	403.067	4.77995	2.02081	64.2917	42.8565	-88.4132	-133.673	-96.1342	95.313	107.47	44.9988	51.2037	119.142	-160.386	195.05	-171.496	139.097	-114.7	231.94	-162.511	161.03	-41.8079	-78.5185	-77.1276	314.755	-53.2609	337.566	-56.9401	109.263	-31.5483	-2.59254	-157.312	233.322	-177.67	-231.977	223.903	74.0087
212	4	450.385	4.70037	2.01232	66.0557	42.1734	-88.049	-130.744	-98.6752	93.5652	108.979	45.5062	51.2522	118.983	-160.313	194.595	-171.062	139.135	-115.158	223.126	-153.447	174.437	-56.3351	-81.3181	-73.5694	333.62	-72.6239	332.51	-49.4308	106.505	-31.6481	-2.42831	-157.629	232.891	-177.029	-231.685	223.611	73.726
212	5	467.118	4.70788	2.0331	66.4867	42.6222	-88.1243	-129.996	-99.4147	93.0388	109.47	45.4766	51.2551	118.968	-160.302	194.566	-171.034	139.136	-115.136	223.249	-153.583	174.569	-56.4505	-81.3289	-72.5839	330	-69.0391	329.797	-46.3566	105.79	-31.8573	-3.71556	-154.119	238.806	-187.142	-237.735	228.375	77.4343
212	6	552.535	4.72707	2.05222	66.9568	44.9465	-87.3069	-127.301	-101.339	90.8229	111.437	46.4466	51.3089	120.006	-161.483	194.899	-171.366	139.258	-114.744	224.88	-155.568	175.03	-56.6701	-81.5171	-72.6483	329.829	-69.0158	330.435	-46.9403	105.982	-38.8601	16.0108	-169.102	247.947	-202.287	-239.856	227.879	78.9971
213	1	462.095	4.76239	2.00246	64.9841	42.2023	-87.817	-130.249	-98.5028	94.0332	108.224	46.0849	53.8749	109.244	-154.935	169.899	-147.576	140.965	-113.861	228.732	-160.064	178.426	-59.4314	-81.9797	-72.6483	329.829	-69.0158	330.435	-46.9403	105.982	-38.8601	16.0108	-169.102	247.947	-202.287	-239.856	227.879	78.9971
213	2	503.115	4.77837	2.04484	62.5611	41.9749	-87.4672	-129.341	-99.3	92.7099	109.516	46.2908	54.5447	99.8126	-146.885	166.891	-145.188	141.636	-112.872	226.35	-158.436	172.657	-53.6417	-82.8921	-66.2509	308.414	-47.9423	308.259	-23.4204	101.839	-35.8631	11.8781	-167.102	249.4	-201.7	-238.311	227.939	79.2871
213	3	539.634	4.81719	2.09466	65.3413	42.5681	-86.43	-125.687	-102.28	89.1962	112.897	47.1906	53.1953	110.178	-152.888	180.967	-158.895	138.984	-117.653	222.646	-151	171.323	-53.471	-79.0437	-74.3018	324.345	-62.6678	328.884	-47.5061	108.069	-34.9904	9.7985	-165.738	249.765	-201.732	-237.71	227.624	79.7757
213	4	540.989	4.75299	2.03211	66.5169	43.4035	-86.43	-125.687	-102.28	89.1962	112.897	47.1906	51.0166	114.066	-151.337	198.26	-175.584	135.787	-118.365	214.744	-142.622	167.642	-50.6286	-79.2846	-74.2685	336.223	-75.0194	334.585	-51.8514	106.95	-35.1447	10.5341	-166.377	250.219	-202.259	-237.761	227.624	79.7757
213	5	373.563	4.65559	1.98694	65.782	42.1904	-85.041	-134.496	-93.7325	94.1713	108.776	47.4419	50.9609	114.24	-151.437	198.696	-175.99	135.757	-118.767	212.435	-140.064	165.317	-48.5784	-79.0638	-71.4409	324.471	-60.6656	311.092	-28.9092	107.648	-32.4751	-11.002	-146.066	250.375	-205.039	-239.814	231.081	87.216
213	6	367.847	4.63833	1.98052	64.0362	43.3822	-84.5123	-132.143	-95.7583	93.0861	109.691	48.0432	50.8608	115.038	-152.201	199.421	-176.617	135.786	-118.266	210.817	-139.028	162.205	-44.9953	-79.6797	-65.1279	301.558	-39.9564	302.203	-17.6153	102.395	-32.685	-9.62181	-147.425	247.605	-200.935	-239.266	230.286	84.4603
214	1	144.945	4.61849	1.83413	62.7254	38.8086	-89.1433	-150.096	-78.8656	113.904	88.6373	44.9209	54.2494	109.372	-151.508	174.421	-153.321	138.243	-114.253	221.104	-152.234	165.934	-47.0122	-81.874	-69.3598	312.04	-50.2438	316.784	-33.5835	105.651	-32.685	-9.62181	-147.425	247.605	-200.935	-239.266	230.286	84.4603
214	2	151.004	4.62053	1.89118	63.2345	37.945	-88.7177	-148.177	-80.5138	112.162	90.2125	45.3192	54.5681	104.741	-147.934	172.883	-152.008	138.848	-113.066	222.95	-155.102	165.825	-46.3589	-82.7207	-76.7927	329.901	-67.472	337.188	-56.2551	111.613	-31.7915	-11.4867	-146.135	248.596	-201.682	-239.154	230.601	84.8862
214	3	179.595	4.68208	1.90731	63.7564	42.4725	-88.2323	-146.822	-81.9335	110.516	91.9404	45.5744	52.8218	117.024	-155.481	190.045	-168.441	136.148	-119.003	217.637	-144.968	163.446	-45.2657	-77.8558	-72.1786	308.53	-46.1654	318.845	-37.453	108.921	-38.0563	12.7595	-166.542	256.642	-213.417	-240.177	230.183	85.0432
214	4	217.042	4.56471	1.8404	66.639	44.0601	-87.9049	-143.876	-84.4929	108.992	92.9809	46.0584	49.6531	120.75	-153.732	213.807	-191.529	133.834	-121.397	206.093	-132.441	165.802	-48.3137	-77.1003	-74.0892	330.301	-68.8295	331.756	-49.4208	107.703	-39.4203	17.3718	-169.492	258.948	-216.869	-242.693	231.83	85.1956
214	5	164.364	4.48182	1.83238	64.7274	43.3827	-85.2813	-150.878	-76.9199	111.978	90.7513	47.2843	49.497	121.649	-154.602	215.041	-192.665	133.901	-121.299	205.099	-131.804	163.09	-45.4934	-77.2363	-70.0357	313.534	-50.5667	308.945	-26.4026	107.252	-41.4243	8.27505	-159.24	252.153	-211.715	-241.509	230.122	88.5721
214	6	158.207	4.48196	1.82321	63.449	43.6288	-85.1264	-150.008	-77.6237	111.813	90.8385	47.5125	49.5206	122.198	-155.262	214.975	-192.581	133.979	-120.966	204.717	-131.881	161.646	-43.7388	-77.674	-65.5562	289.485	-29.871	313.852	-28.7029	102.414	-39.1595	5.98234	-159.321	245.507	-200.317	-239.741	229.73	82.7022
215	1	34.0538	4.4378	1.69164	64.4421	43.008	-93.0294	-168.717	-60.6604	136.312	65.8169	42.5555	50.5756	128.426	-163.657	211.862	-189.975	135.695	-115.21	215.301	-147.645	158.248	-38.1376	-80.8831	-71.3381	307.003	-46.5392	332.196	-49.1017	107.189	-37.8212	3.10194	-157.808	246.505	-200.857	-238.633	229.72	83.0301
215	2	38.4136	4.42275	1.69509	62.5003	39.481	-90.0003	-155.602	-74.3186	128.659	75.2687	44.0823	52.764	103.401	-143.726	195.627	-175.041	138.167	-109.517	217.965	-154.198	141.75	-21.1947	-84.6931	-71.293	306.958	-46.4941	332.151	-49.0565	107.144	-37.3394	1.91666	-157.027	246.865	-201.241	-238.281	229.279	84.0348
215	3	142.122	4.42129	1.71422	63.0162	39.4523	-86.4137	-136.899	-96.9275	109.349	97.8643	42.5087	52.7825	103.373	-143.698	195.6	-175.014	138.181	-120.63	209.876	-137.206	146.893	-29.7102	-76.3073	-71.3082	306.973	-46.5093	332.166	-49.0717	107.159	-35.1501	-2.97507	-153.85	246.395	-199.263	-238.058	229.912	84.0874
215	4	192.685	4.42981	1.72781	64.0769	43.4348	-85.2063	-131.561	-101.795	105.822	101.185	43.7717	52.7024	103.467	-143.793	195.692	-175.106	138.121	-119.394	212.466	-140.72	146.618	-28.8751	-77.0476	-71.4751	308.306	-47.8158	332.448	-49.378	107.186	-48.4242	30.2357	-175.207	260.077	-223.429	-244.64	229.652	85.3447
215	5	216.444	4.41843	1.73845	63.1024	44.9849	-83.8557	-129.926	-103.258	102.997	104.215	44.56	52.6929	103.489	-143.81	195.714	-175.128	138.114	-118.469	212.669	-141.79	144.326	-26.3126	-77.577	-65.3422	288.112	-27.999	310.287	-25.2837	103.261	-48.6205	28.1068	-173.208	258.042	-221.379	-243.817	229.079	85.9054
215	6	195.956	4.40737	1.72133	61.4836	42.9223	-83.8383	-130.617	-102.593	104.471	102.656	44.7506	52.6896	103.498	-143.816	195.723	-175.136	138.111	-118.592	212.095	-141.087	143.832	-25.8775	-77.5136	-65.1453	287.763	-27.7026	309.604	-24.5494	103.134	-44.5327	26.5512	-176.596	241.878	-195.982	-240.953	229.331	80.0361
216	1	99.9666	4.36524	1.67565	63.9067	44.8301	-86.3458	-145.316	-87.3081	111.929	93.1632	45.8624	48.1327	121.238	-157.343	213.317	-191.325	135.335	-116.55	215.95	-146.197	142.432	-23.8884	-78.6107	-67.1879	294.873	-34.4957	317.562	-33.5544	104.507	-44.4272	25.9302	-176.113	239.908	-193.904	-240.409	228.631	80.04
216	2	129.55	4.38968	1.70748	63.4952	42.076	-85.1919	-141.29	-90.5818	108.898	95.9908	46.9996	49.9605	107.505	-146.902	202.015	-180.901	137.051	-111.423	222.789	-156.896	134.74	-14.9639	-81.9796	-74.7188	318.623	-56.7081	337.891	-57.2911	109.688	-43.2174	22.6232	-173.922	239.095	-192.502	-239.568	228.378	80.597
216	3	141.325	4.45242	1.73191	61.3306	40.7593	-85.0298	-140.63	-91.1956	108.153	96.7067	47.11	52.3202	104.699	-147.559	182.383	-162.517	138.8	-116.081	218.944	-149.397	138.429	-19.8189	-78.6535	-68.803	295.489	-33.9058	314.772	-32.8928	106.195	-40.7166	18.7201	-171.935	239.65	-191.332	-238.134	228.433	80.7053
216	4	161.632	4.38805	1.70271	63.3404	39.6659	-84.8306	-140.018	-91.6419	108.02	96.7665	47.3406	52.2998	104.924	-147.771	182.56	-162.671	138.798	-119.628	205.618	-133.319	141.312	-24.8273	-76.397	-72.0972	320.168	-58.8193	326.725	-44.3159	106.635	-42.3343	29.1934	-180.859	245.912	-198.394	-238.969	228.416	80.8213
216	5	151.135	4.34968	1.68849	60.9935	39.9254	-83.8905	-143.554	-87.7853	110.827	94.2107	47.8805	52.341	104.678	-147.619	182.094	-162.231	138.849	-119.568	204.323	-132.086	138.901	-22.5381	-76.3991	-66.0181	303.235	-41.4198	302.908	-19.4897	103.26	-40.5531	19.5302	-172.555	244.494	-197.356	-239.052	230.026	84.0159
216	6	162.906	4.35865	1.66979	60.2336	39.6743	-83.8905	-143.554	-87.7853	110.827	94.2107	47.8805	52.341	104.678	-147.619	182.094	-162.231	138.849	-119.568	204.323	-132.086	138.901	-22.5381	-76.3991	-63.7797	285.741	-26.818	312.11	-26.5028	100.151	-39.5332	17.3827	-171.478	236.951	-186.31	-238.268	229.558	78.485
217	1	80.4465	4.33282	1.56428	61.2874	41.6128	-92.2894	-166.161	-64.5233	133.794	69.2107	42.637	53.6575	116.598	-164.406	167.418	-147.115	142.688	-108.995	220.505	-155.043	125.531	-6.85076	-82.2377	-63.7797	285.741	-26.818	312.11	-26.5028	100.151	-39.5332	17.3827	-171.478	236.951	-186.31	-238.268	229.558	78.485
217	2	58.5863	4.37313	1.61197	60.6342	37.3715	-90.8214	-157.681	-73.4095	129.543	74.0934	43.2435	55.1749	94.294	-144.563	160.653	-141.303	143.692	-106.571	222.359	-158.785	122.118	-2.84337	-84.036	-72.0197	306.122	-45.8142	332.95	-51.4986	106.81	-38.2599	15.9382	-170.804	236.202	-185.016	-236.902	229.562	78.4909
217	3	66.6096	4.39228	1.6237	59.9752	39.7201	-90.3536	-155.371	-75.7611	127.36	76.3498	43.5378	55.0593	97.2777	-147.617	161.474	-141.9	143.771	-106.116	224.929	-161.81	123.762	-4.04904	-84.2812	-65.9399	285.966	-26.3007	311.704	-28.1985	102.759	-37.7382	14.3755	-169.69	235.528	-183.888	-236.555	229.455	78.373
217	4	76.2178	4.34377	1.6019	62.1157	39.5015	-90.1586	-154.45	-76.6831	126.759	76.9529	43.6791	54.9383	98.6965	-148.978	161.946	-142.208	143.754	-107.172	218.797	-154.502	125.179	-6.2916	-83.7173	-70.1452	311.202	-50.7482	323.156	-40.0654	104.901	-42.94	35.6136	-186.794	241.955	-192.961	-239.522	229.47	78.4761
217	5	91.9599	4.3217	1.63319	61.8687	38.929	-89.2836	-152.376	-78.4638	124.302	79.386	44.3926	54.9559	100.967	-151.665	162.008	-142.138	144.107	-105.081	222.948	-160.881	126.066	-6.44035	-84.8093	-77.3829	331.047	-69.5368	344.256	-63.6381	110.304	-44.9513	31.1385	-180.556	236.732	-189.001	-240.71	229.371	78.8019
217	6	92.8074	4.32171	1.63195	61.7256	38.8243	-89.2836	-152.376	-78.4638	124.302	79.386	44.3926	54.9559	100.967	-151.665	162.008	-142.138	144.107	-105.081	222.948	-160.881	126.066	-6.44035	-84.8093	-77.3984	330.874	-69.4521	345.147	-64.5627	110.272	-44.8382	30.732	-180.257	235.893	-187.884	-240.789	229.558	78.485
218	1	19.7753	4.30471	1.60197	63.3312	41.889	-95.5536	-174.948	-55.4825	142.72	59.4945	40.5991	54.7128	110.956	-163.516	156.929	-136.261	145.616	-97.8948	236.236	-179.529	121.022	0.91409	-89.1584	-77.3984	330.874	-69.4521	345.147	-64.5627	110.272	-44.8382	30.732	-180.257	235.893	-187.884	-240.789	229.558	78.485
218	2	1.89426	4.39261	1.65669	62.16	39.6727	-92.5184	-160.635	-71.0244	129.576	73.9955	41.6616	56.3567	88.5622	-143.368	152.577	-133.049	146.52	-96.714	239.202	-183.633	122.715	-0.111421	-89.9811	-73.725	312.504	-50.8611	325.066	-44.3691	108.678	-44.5753	29.3776	-179.424	232.45	-183.921	-238.874	227.928	78.0642
218	3	17.0081	4.41111	1.68261	61.8938	39.5041	-91.6372	-158.167	-73.677	126.135	77.678	42.0494	56.1763	92.0487	-147.279	152.157	-132.341	146.909	-98.0555	239.782	-183.345	125.777	-3.13909	-89.0307	-80.7244	333.488	-70.9071	345.972	-67.637	113.642	-44.0344	27.4672	-177.965	231.796	-183.096	-238.645	227.993	78.2409
218	4	45.0243	4.26657	1.57803	63.3994	40.2001	-91.6372	-158.167	-73.677	126.135	77.678	42.0494	55.4193	87.3827	-137.464	161.582	-142.382	143.398	-96.6464	231.412	-175.436	118.529	2.63661	-90.4749	-74.2685	336.223	-75.0194	334.585	-51.8514	106.95	-44.9057	37.9411	-187.807	241.419	-192.555	-239.02	227.993	78.2409
218	5	5.82284	4.21754	1.57356	61.9122	38.5429	-91.2879	-162.96	-69.0443	128.232	75.9626	41.8465	55.5242	86.0917	-136.703	159.465	-140.376	143.81	-95.6764	231.976	-176.547	114.85	6.20373	-90.8963	-70.2387	316.481	-54.1313	317.11	-33.8411	105.65	-46.0549	22.7266	-171.195	233.043	-187.014	-241.391	229.838	81.0743
218	6	7.98691	4.22303	1.55755	60.9262	38.809	-91.2879	-162.96	-69.0443	128.232	75.9626	41.8465	55.5242	86.0917	-136.703	159.465	-140.376	143.81	-95.6764	231.976	-176.547	114.85	6.20373	-90.8963	-66.8882	301.107	-40.7084	317.908	-32.8199	102.284	-45.6179	21.3845	-170.435	229.745	-182.441	-240.994	229.558	78.485
219	1	-18.9488	4.2363	1.57393	61.9705	39.1714	-95.2743	-173.544	-56.7922	141.684	60.48	40.8909	55.0582	92.7748	-144.376	156.613	-136.932	144.633	-92.9453	240.096	-187.225	117.833	4.78236	-92.5535	-73.3972	320.022	-58.8087	337.291	-54.8271	107.162	-44.65	18.5207	-168.367	229.277	-181.56	-240.451	229.64	78.6067
219	2	-3.20382	4.28045	1.60316	60.6239	39.6338	-93.5984	-166.793	-64.7957	132.689	70.5948	41.0695	55.9951	81.2	-134.694	152.709	-133.366	145.423	-91.7962	246.346	-194.796	124.774	-0.836679	-93.2606	-67.3726	298.908	-37.947	315.423	-31.5473	103.286	-44.2058	16.9529	-167.16	228.66	-180.773	-240.317	229.713	78.7186
219	3	-22.1809	4.35882	1.63019	60.6928	36.8091	-93.1759	-164.232	-67.3249	130.131	73.2396	41.3724	54.8132	88.3841	-141.858	149.78	-129.639	145.773	-99.8005	240.004	-182.342	131.134	-9.01856	-87.8597	-75.5314	318.859	-56.7961	335.902	-55.8562	110.348	-41.974	11.9868	-164.147	228.543	-179.096	-239.16	229.648	78.6518
219	4	13.9827	4.25881	1.56986	62.5797	38.3467	-92.9294	-163.352	-68.1485	129.686	73.6795	41.5858	54.4759	87.4084	-138.409	157.133	-137.618	144.661	-98.8704	234.97	-177.76	129.504	-8.29149	-88.4235	-74.1767	335.934	-74.7242	334.124	-51.3785	106.907	-44.5374	29.55	-179.596	239.445	-191.005	-240.311	229.655	78.7242
219	5	-10.6867	4.22529	1.57262	61.0628	36.8003	-92.9095	-166.283	-65.3714	131.088	72.4937	41.3168	54.5448	86.1277	-137.519	155.406	-135.996	144.982	-98.3825	234.569	-177.589	126.763	-5.73941	-88.6243	-70.0895	319.164	-55.9155	311.299	-29.0959	106.261	-44.1493	11.0419	-160.78	232.399	-186.936	-243.351	233.149	83.3349
219	6	-22.8477	4.22329	1.57373	60.8001	36.4421	-92.5246	-165.326	-66.3711	129.857	73.7557	41.5927	54.4657	87.5148	-139.291	154.596	-134.968	145.317	-97.9163	236.393	-179.815	127.837	-6.34692	-88.8673	-71.1921	312.861	-52.4019	331.473	-46.7556	104.924	-44.0403	11.0065	-161.507	226.849	-178.865	-241.104	229.573	78.5023
220	1	-33.0653	4.23797	1.57739	59.9624	39.0812	-93.1242	-166.333	-64.8756	132.436	70.6958	41.6458	54.2163	93.114	-145.179	154.955	-134.849	145.538	-97.3368	240.372	-184.507	131.64	-9.29073	-89.2333	-64.8783	293.133	-33.0564	310.255	-23.58	100.571	-43.6487	9.7704	-160.601	226.469	-178.245	-240.946	229.602	78.534
220	2	11.6399	4.27908	1.60353	60.7308	35.6871	-91.3397	-161.869	-70.7781	124.218	80.1413	41.6541	56.1602	70.7011	-125.215	149.366	-130.274	146.427	-95.2696	247.013	-193.042	137.158	-13.3822	-90.5503	-70.663	307.658	-46.8489	327.262	-43.2166	105.17	-36.9132	-7.59795	-149.352	223.031	-170.108	-236.679	228.587	78.3811
220	3	9.4691	4.3144	1.62889	59.9736	35.9915	-90.6491	-159.538	-73.0571	121.49	82.9155	42.1651	55.6556	75.2748	-130.033	148.066	-128.472	146.661	-97.3304	246.334	-190.873	139.859	-16.2994	-89.1762	-77.3388	327.414	-65.9887	348.173	-66.528	110.027	-39.5629	3.17074	-158.218	226.625	-175.086	-237.044	228.254	78.1543
220	4	18.1714	4.30741	1.61228	60.3856	37.903	-90.6491	-159.538	-73.0571	121.49	82.9155	42.1651	55.5927	75.6727	-129.736	150.603	-131.111	146.17	-97.494	245.221	-189.705	140.73	-17.3656	-89.1397	-76.491	329.846	-68.4824	344.421	-62.4753	109.177	-46.6526	28.1707	-177.687	234.493	-187.314	-239.479	228.254	78.1543
220	5	218.455	4.11462	1.64819	62.2685	35.3861	-83.3188	-142.1	-84.0318	126.051	73.4213	53.4361	55.5397	70.9135	-127.448	141.313	-121.593	148.127	-96.4489	242.225	-187.25	132.55	-9.61549	-89.8148	-77.3028	329.565	-66.0763	336.947	-57.2078	111.525	-30.4681	-15.1076	-148.429	225.735	-172.656	-244.323	238.632	87.6452
220	6	195.506	4.11894	1.61326	60.6855	35.8671	-83.3024	-141.697	-84.3383	125.959	73.4645	53.5131	55.5096	71.245	-127.855	141.103	-121.348	148.131	-96.4613	242.528	-187.604	132.796	-9.80038	-89.8254	-71.5353	304.549	-44.7224	335.872	-51.7564	105.575	-30.0283	-17.3649	-146.826	222.062	-167.693	-243.869	236.99	84.3369
221	1	-27.0586	4.094	1.5289	61.9223	38.0639	-92.6435	-165.823	-63.5335	138.818	62.7203	43.6742	53.4893	77.1278	-137.818	123.179	-101.065	151.447	-91.4122	249.188	-198.385	124.569	0.723724	-93.2458	-71.5136	304.434	-44.6144	335.834	-51.7118	105.558	-29.9462	-17.5517	-146.702	222.014	-167.539	-243.868	237.041	84.2417
221	2	-15.0766	4.11312	1.53319	61.3131	39.9555	-91.8913	-163.227	-66.5619	135.1	66.7964	43.8643	53.6506	76.9356	-137.43	124.286	-102.149	150.992	-91.3513	251.977	-201.551	128.738	-2.68979	-93.3315	-65.7543	284.945	-25.5122	314.449	-28.4014	101.736	-30.353	-16.2648	-147.956	221.209	-166.479	-242.682	235.925	83.7046
221	3	11.5568	4.18377	1.53036	60.3565	37.1454	-89.887	-160.023	-71.3761	130.19	73.0674	43.6603	52.3477	80.0745	-139.995	121.125	-98.3931	151.142	-104.134	237.672	-177.055	134.278	-12.1096	-84.7827	-71.1545	298.473	-38.3351	328.041	-45.0704	106.794	-35.0097	8.73525	-169.43	232.289	-180.352	-243.485	235.925	83.7046
221	4	9.13299	4.14305	1.51576	60.9501	35.093	-89.5941	-156.705	-74.5547	128.488	74.7663	44.0334	52.5364	84.8912	-143.123	128.539	-105.845	149.624	-105.953	231.633	-169.654	144.605	-23.5052	-83.7442	-73.0012	322.801	-61.9784	331.71	-48.8225	106.734	-34.6747	8.03914	-169.164	231.557	-178.944	-242.778	235.438	83.3001
221	5	182.634	4.24673	1.62909	63.6273	39.6548	-89.3285	-141.433	-89.1938	119.688	83.202	45.0446	52.4769	92.7196	-150.687	129.791	-106.654	148.707	-104.677	237.755	-177.168	146.198	-24.0903	-84.6885	-68.7215	304.392	-43.3844	320.051	-35.7745	103.543	-31.5422	-14.1867	-143.337	247.224	-204.063	-256.359	244.809	93.2002
221	6	153.327	4.26206	1.65632	62.6685	39.3462	-88.8081	-140.59	-90.353	117.166	85.9714	45.1696	52.509	95.3214	-153.424	130.501	-107.19	148.916	-104.54	238.981	-178.549	147.419	-25.05	-84.7544	-72.5632	309.756	-50.8728	344.496	-58.7379	104.763	-28.5753	-19.9823	-140.586	244.026	-196.887	-252.28	240.525	89.7025
222	1	-11.2996	4.23717	1.62476	63.5155	41.5793	-93.6442	-165.223	-65.353	135.487	66.9891	41.8928	51.9042	108.096	-166.02	131.557	-106.98	148.799	-101.22	251.07	-193.608	154.632	-29.2707	-87.2236	-72.5632	309.756	-50.8728	344.496	-58.7379	104.763	-28.5753	-19.9823	-140.586	244.026	-196.887	-252.28	240.525	89.7025
222	2	-1.39305	4.2953	1.64993	63.8377	42.2117	-92.6112	-163.362	-66.4067	132.979	69.1302	42.9794	52.4495	104.111	-162.365	132.102	-107.958	148.91	-101.231	251.3	-193.862	154.914	-29.498	-87.2183	-68.2079	291.767	-32.7864	321.71	-34.907	102.568	-29.4745	-17.3549	-142.488	243.921	-198.006	-252.18	240.099	90.7935
222	3	53.7569	4.35313	1.68682	63.3849	41.7524	-91.9721	-159.869	-69.885	129.636	72.5659	43.4642	52.126	111.837	-169.917	133.278	-108.961	149.264	-106.902	245.687	-183.841	156.823	-32.961	-83.4138	-75.1809	310.732	-50.8569	341.849	-58.4847	108.153	-32.6099	-6.14545	-151.655	248.364	-205.098	-251.935	238.944	91.4948
222	4	242.515	4.35509	1.68203	64.4935	41.403	-91.9721	-159.869	-69.885	129.636	72.5659	43.4642	52.126	111.837	-169.917	133.278	-108.961	149.264	-106.95	245.859	-184.008	157.531	-33.6224	-83.4131	-75.1293	312.174	-52.2236	341.438	-58.1095	108.085	-22.0967	-31.1454	-135.218	247.207	-196.165	-247.88	238.944	91.4948
222	5	174.351	4.33714	1.74634	65.9823	40.7278	-89.1043	-144.558	-81.1828	127.986	71.5122	49.0607	51.2062	112.207	-172.42	123.017	-97.7951	150.478	-106.612	243.169	-181.599	151.472	-27.9003	-83.7204	-79.4966	333.973	-70.7013	336.168	-55.8854	112.62	-23.7135	-21.1629	-144.137	237.926	-184.713	-249.597	238.778	92.2514
222	6	199.267	4.33404	1.73754	64.8654	39.2481	-89.1043	-144.558	-81.1828	127.986	71.5122	49.0607	51.2062	112.207	-172.42	123.017	-97.7951	150.478	-106.612	243.169	-181.599	151.472	-27.9003	-83.7204	-79.4966	333.973	-70.7013	336.168	-55.8854	112.62	-24.3332	-19.5884	-147.168	219.886	-159.713	-243.671	233.734	84.7208
223	1	-20.8121	4.30972	1.64758	65.3322	40.5385	-94.7355	-169.744	-59.5687	141.716	59.8789	42.0928	51.139	112.077	-172.278	122.357	-97.1141	150.393	-102.667	253.391	-196.375	147.348	-20.0316	-87.0305	-79.8687	335.342	-71.9503	337.086	-56.8767	112.762	-24.0692	-20.4345	-146.419	220.362	-160.251	-244.22	234.291	84.9786
223	2	26.9152	4.42242	1.70906	63.8876	39.1712	-92.4977	-160.872	-69.147	133.317	69.0525	43.1032	53.8311	90.1958	-150.719	126.608	-103.705	150.14	-100.063	255.185	-200.633	143.478	-15.0809	-89.2932	-77.0713	322.872	-59.5173	322.362	-42.0226	111.696	-24.6399	-13.0125	-153.717	227.012	-167.085	-241.437	231.997	85.0824
223	3	66.608	4.45138	1.7189	61.0718	41.869	-91.842	-158.032	-72.0669	130.754	71.729	43.5587	53.2364	96.8295	-157.355	125.632	-102.137	150.396	-102.707	253.678	-197.049	146.565	-18.6925	-87.5104	-70.0474	301.36	-38.8104	301.183	-19.0708	106.954	-29.5289	5.37879	-169.019	229.295	-172.346	-241.946	231.635	84.832
223	4	65.0463	4.30099	1.63068	62.7197	38.8945	-91.4925	-155.073	-74.8884	128.554	73.8341	44.0455	52.6666	90.031	-148.764	125.694	-102.707	148.897	-100.487	239.967	-184.152	124.786	-0.0731215	-88.9	-72.1673	318.081	-56.1467	317.232	-34.8702	107.052	-29.2634	4.45564	-168.789	228.358	-170.455	-239.408	229.507	84.1481
223	5	141.801	4.36683	1.74042	65.0956	40.4544	-91.1921	-147.292	-81.9839	124.684	77.5487	44.7901	52.7747	96.1064	-154.852	126.485	-103.408	148.379	-100.353	244.947	-190.023	130.477	-4.99517	-88.9686	-78.5105	333.687	-70.9598	337.342	-56.6606	111.304	-28.4038	-8.47001	-151.622	241.21	-191.348	-248.542	235.456	91.7095
223	6	185.496	4.3636	1.71342	63.2237	39.7166	-91.1921	-147.292	-81.9839	124.684	77.5487	44.7901	52.7747	96.1064	-154.852	126.485	-103.408	148.379	-100.353	244.947	-190.023	130.477	-4.99517	-88.9686	-78.5105	333.687	-70.9598	337.342	-56.6606	111.304	-36.4189	16.53	-172.855	223.083	-170.444	-246.095	231.799	83.5105
224	1	4.90962	4.33017	1.70364	63.6855	42.0172	-95.0711	-171.888	-58.4143	140.725	61.4918	41.0627	52.7517	97.1715	-155.959	126.51	-103.35	148.385	-97.9745	266.271	-215.023	147.892	-17.426	-91.4459	-78.5105	333.687	-70.9598	337.342	-56.6606	111.304	-36.4189	16.53	-172.855	223.083	-170.444	-246.095	231.799	83.5105
224	2	201.984	4.38743	1.68375	63.5451	39.8953	-95.0416	-171.751	-58.5589	140.622	61.6044	41.0777	53.8466	85.4241	-144.279	127.696	-105.54	148.241	-97.9744	266.277	-215.03	147.899	-17.4317	-91.4465	-78.3594	333.096	-70.373	336.699	-55.9965	111.223	-26.3989	-8.47001	-155.958	224.194	-164.72	-241.644	231.799	83.5105
224	3	61.905	4.36881	1.6567	62.8593	40.4905	-94.5099	-171.593	-59.3929	139.558	63.0777	41.1091	53.0644	86.342	-144.393	124.899	-102.13	148.461	-100.1	262.519	-209.263	147.457	-17.986	-89.8933	-76.9057	327.149	-64.3872	330.184	-49.501	110.599	-33.3002	16.3345	-176.1	228.403	-173.432	-243.132	231.749	83.4784
224	4	69.0801	4.1751	1.54765	63.2042	39.3826	-94.5099	-171.593	-59.3929	139.558	63.0777	41.1091	52.5573	82.7453	-138.584	127.9	-105.712	146.718	-96.203	251.081	-200.074	126.492	0.237447	-92.5492	-74.2685	336.223	-75.0194	334.585	-51.8514	106.95	-33.3014	16.3448	-176.109	228.41	-173.439	-243.132	231.749	83.4784
224	5	125.504	4.20057	1.67841	65.8888	43.4449	-93.6112	-165.5	-64.34	137.62	64.3955	42.6858	51.7893	87.4543	-144.748	121.927	-98.9936	147.263	-95.3552	261.297	-212.911	128.507	0.773463	-94.0552	-72.221	329.182	-67.3915	325.647	-42.5485	105.844	-36.1706	19.0134	-171.374	244.327	-199.054	-257.306	239.976	92.8195
224	6	55.6463	4.19191	1.63516	63.303	42.9472	-93.6112	-165.5	-64.34	137.62	64.3955	42.6858	51.7893	87.4543	-144.748	121.927	-98.9936	147.263	-95.3552	261.297	-212.911	128.507	0.773463	-94.0552	-66.177	304.182	-45.3276	322.519	-35.5766	99.8093	-33.6945	18.1683	-174.966	230.28	-177.124	-250.308	234.32	85.0377
225	1	23.8359	4.25055	1.64881	63.6298	42.9923	-95.2231	-172.308	-57.7313	141.54	60.6289	41.199	51.5091	92.4418	-150.131	118.648	-95.3634	147.306	-95.526	262.42	-214.02	129.707	-0.204726	-93.9878	-70.5931	318.242	-59.0814	335.437	-50.1103	103.009	-33.4643	17.1967	-174.74	230.333	-176.895	-248.038	232.52	84.8807
225	2	48.1667	4.29819	1.66222	62.555	43.2997	-93.122	-163.459	-67.2164	132.886	70.0139	42.1999	52.6108	85.7592	-143.954	121.258	-98.6245	147.529	-95.7732	263.686	-215.31	132.217	-2.32148	-93.9006	-64.7881	299.199	-40.1999	313.614	-26.679	99.2617	-31.24	11.1188	-170.372	230.298	-175.467	-247.235	232.627	85.0068
225	3	54.1045	4.35422	1.69823	62.591	39.8733	-90.4577	-157.779	-74.5337	124.066	80.602	42.1613	51.372	94.5331	-152.694	118.518	-95.2561	148.013	-105.889	250.961	-193.673	138.351	-12.1415	-86.5339	-72.9544	318.804	-58.8571	333.687	-50.9192	106.593	-30.1999	7.91581	-167.978	229.843	-174.473	-246.979	232.793	85.1825
225	4	66.7491	4.3024	1.66461	63.2028	38.5353	-90.4577	-157.779	-74.5337	124.066	80.602	42.1613	51.372	94.5331	-152.694	118.518	-95.2561	148.013	-106.491	245.385	-187.552	148.265	-22.2065	-87.2069	-74.2685	336.223	-75.0194	334.585	-51.8514	106.95	-30.2004	7.91878	-167.981	229.844	-174.475	-246.979	232.793	85.1825
225	5	59.5295	4.24976	1.73144	62.1001	39.7919	-89.3495	-156.103	-76.805	119.783	85.3538	42.5306	51.2905	99.7982	-158.282	118.882	-95.1838	148.569	-103.39	251.089	-197.086	146.987	-20.6112	-88.1296	-68.7322	313.961	-50.8172	311.321	-27.9729	104.348	-40.6663	4.23194	-155.555	217.313	-167.788	-250.42	232.773	85.1727
225	6	47.9667	4.24922	1.71993	62.569	38.5371	-89.3495	-156.103	-76.805	119.783	85.3538	42.5306	51.2905	99.7982	-158.282	118.882	-95.1838	148.569	-103.39	251.089	-197.086	146.987	-20.6112	-88.1296	-68.7322	313.961	-50.8172	311.321	-27.9729	104.348	-33.8756	-20.7681	-137.336	200.701	-145.028	-246.352	231.785	83.1173
226	1	-12.0756	4.27213	1.73853	64.4827	38.6119	-90.037	-159.013	-73.2458	123.443	81.0104	42.7983	51.1461	102.794	-161.685	117.486	-93.464	149.025	-102.954	255.633	-202.228	151.49	-24.0085	-88.5214	-76.4084	335.091	-71.0735	332.574	-51.8869	110.099	-34.1413	-19.8537	-138.331	200.608	-144.74	-245.069	230.59	82.7704
226	2	182.474	4.33103	1.7299	64.4013	38.5491	-90.037	-159.013	-73.2458	123.443	81.0104	42.7983	52.4023	90.8193	-149.762	119.791	-96.8406	148.804	-102.954	255.633	-202.228	151.49	-24.0085	-88.5214	-76.1211	333.998	-69.9928	331.411	-50.6864	109.941	-27.0669	-21.0678	-141.439	225.608	-164.089	-241.507	230.59	82.7704
226	3	337.861	4.49484	1.78062	62.19	39.8598	-88.8928	-155.984	-76.3089	116.831	87.8519	43.6125	51.8383	101.136	-160.467	119.343	-95.9707	149.58	-110.364	246.156	-185.943	153.704	-28.9734	-83.0944	-70.192	310.787	-46.8044	308.952	-27.7114	106.76	-28.5245	-8.28817	-153.755	231.634	-170.028	-239.19	228.537	82.0899
226	4	366.119	4.33794	1.68371	63.0526	36.0732	-88.121	-154.122	-78.1682	112.368	92.423	44.1878	50.6657	82.3624	-140.083	111.724	-90.5258	149.164	-109.768	238.28	-178.138	142.167	-19.323	-83.1984	-72.8213	328.211	-66.2528	326.581	-44.1781	106.672	-28.6551	-7.90147	-154.368	231.074	-169.068	-237.653	227.113	81.6551
226	5	155.137	4.3963	1.88314	64.2473	40.9807	-86.64	-144.168	-86.0396	109.457	94.4087	46.6669	49.677	88.8991	-147.625	106.374	-84.378	149.427	-106.567	254.929	-200.102	146.037	-19.5761	-85.9852	-68.2246	313.615	-51.4076	310.896	-27.2018	103.554	-29.0045	-21.924	-134.963	233.733	-179.132	-249.65	233.275	90.1146
226	6	99.3602	4.39329	1.87477	62.3865	39.6905	-86.64	-144.168	-86.0396	109.457	94.4087	46.6669	49.677	88.8991	-147.625	106.374	-84.378	149.427	-106.567	254.929	-200.102	146.037	-19.5761	-85.9852	-68.2246	313.615	-51.4076	310.896	-27.2018	103.554	-34.6872	-4.53721	-150.911	212.697	-154.132	-247.84	230.847	82.5163
227	1	41.2479	4.43505	1.88005	63.1443	42.3734	-90.175	-154.309	-75.727	122.115	81.0197	44.6253	50.0221	96.8964	-155.523	107.378	-85.0036	149.021	-107.05	273.022	-219.294	170.679	-39.7714	-86.2699	-68.3494	314.05	-51.8248	311.266	-27.6046	103.622	-34.7198	-4.42467	-151.041	213.614	-155.241	-247.422	230.445	82.7474
227	2	37.0407	4.48185	1.92167	64.572	40.974	-89.1586	-150.954	-79.0485	117.504	85.8221	45.2854	51.4509	89.8816	-149.062	111.474	-89.6885	149.09	-104.171	271.518	-220.26	160.119	-29.1484	-88.497	-76.4723	335.227	-71.8757	331.738	-50.9485	109.911	-34.8787	-3.79316	-151.875	213.046	-154.32	-246.287	229.412	82.3134
227	3	87.562	4.5788	1.97628	62.6243	42.2755	-87.8006	-146.429	-83.2619	112.427	90.8947	46.437	51.3228	95.7737	-155.626	111.359	-89.0978	149.594	-106.889	266.864	-212.932	160.275	-30.5515	-86.4791	-70.7288	312.343	-48.8148	308.831	-27.8157	107.124	-36.2824	2.844	-157.735	215.318	-156.921	-245.593	228.469	81.8769
227	4	96.8182	4.55392	1.9599	63.0423	41.3774	-87.6275	-144.494	-85.06	110.895	92.3849	46.7181	51.4887	97.6789	-157.62	112.33	-89.9983	149.574	-104.156	253.868	-200.712	136.291	-9.76742	-87.6303	-71.0446	313.876	-50.431	310.482	-29.4302	107.211	-36.3292	3.03733	-158.239	215.019	-156.283	-244.188	227.25	81.5768
227	5	431.291	4.69282	2.21983	66.4663	44.7677	-86.1088	-127.056	-99.5316	103.537	98.0968	49.8984	51.4805	107.038	-168.362	112.633	-89.6203	150.062	-103.624	265.693	-215.496	141.673	-11.7252	-89.2773	-74.9111	322.107	-57.7883	321.653	-41.8875	110.143	-38.5014	-1.36463	-156.884	190.919	-127.594	-233.21	213.322	77.2353
227	6	390.308	4.69252	2.2271	66.0668	45.9843	-86.1088	-127.056	-99.5316	103.537	98.0968	49.8984	51.4805	107.038	-168.362	112.633	-89.6203	150.062	-103.624	265.693	-215.496	141.673	-11.7252	-89.2773	-74.9111	322.107	-57.7883	321.653	-41.8875	110.143	-43.5536	23.6354	-176.977	204.168	-143.912	-238.241	216.69	77.4945
228	1	405.104	4.72132	2.25584	64.3519	48.2471	-85.2172	-124.635	-101.967	100.567	101.195	50.4828	51.6037	110.941	-172.736	113.159	-89.9086	150.5	-103.843	267.179	-217.004	144.156	-13.7615	-89.2432	-67.699	300.803	-37.4817	301.055	-19.3281	105.056	-43.3228	22.2512	-175.901	203.074	-142.574	-237.85	216.429	77.3747
228	2	422.978	4.83664	2.32371	66.0913	45.7473	-84.2636	-120.044	-106.025	96.42	105.36	51.3055	53.0953	99.4242	-161.37	116.788	-94.4988	150.349	-104.048	268.132	-217.945	145.826	-15.171	-89.1747	-78.3743	325.384	-60.0473	321.126	-43.6312	114.391	-43.0116	20.4206	-174.547	201.452	-140.598	-237.187	215.994	77.179
228	3	531.043	4.92357	2.35028	64.1107	46.8792	-83.2164	-115.854	-109.869	92.1606	109.637	52.1106	53.168	103.664	-166.11	117.434	-94.8848	150.749	-107.526	263.468	-209.927	148.435	-19.0574	-86.6135	-71.4929	303.474	-39.0119	300.243	-21.2361	109.946	-36.9337	9.41663	-167.963	206.378	-141.571	-234.409	215.621	77.0024
228	4	597.992	4.88753	2.35104	65.5401	47.4687	-82.8666	-113.78	-111.792	90.0644	111.78	52.4576	53.3249	105.562	-168.202	117.998	-95.391	150.884	-104.215	251.309	-198.91	124.897	1.22665	-88.1289	-72.1206	309.323	-45.3526	306.317	-26.7694	109.577	-39.2326	23.4841	-180.113	215.206	-151.552	-235.197	215.711	77.0642
228	5	690.427	4.94705	2.47642	67.4016	46.8367	-81.6905	-110.17	-114.959	85.6672	116.174	53.4506	53.4933	108.905	-172.096	118.518	-95.7499	151.365	-105.731	257.499	-205.629	143.046	-15.3577	-87.5412	-79.6789	324.944	-59.3002	328.392	-50.9108	114.889	-43.7796	18.8873	-171.219	209.555	-149.935	-238.388	215.881	77.1703
228	6	823.34	5.0059	2.54961	68.3137	47.5296	-80.4265	-107.521	-116.902	81.4678	120.429	54.4644	53.634	111.121	-174.856	118.621	-95.8094	151.824	-105.864	258.402	-206.547	144.478	-16.5597	-87.4785	-86.3732	347.642	-80.5853	346.44	-71.7651	120.243	-43.0185	13.945	-166.805	205.5	-145.635	-239.345	218.087	77.2877
229	1	626.149	4.97999	2.50259	68.0855	48.4194	-82.4644	-114.888	-110.065	88.7822	112.995	52.8284	53.7437	112.052	-175.925	119.065	-96.2313	151.898	-107.458	274.83	-223.31	169.257	-36.8889	-87.2994	-85.7164	345.851	-79.0063	345.341	-70.3351	119.533	-42.9531	13.5177	-166.264	205.975	-146.39	-239.61	218.405	77.6324
229	2	600.541	5.01312	2.48301	67.7608	49.0822	-82.4644	-114.888	-110.065	88.7822	112.995	52.8284	54.5105	101.071	-164.449	120.816	-98.7475	151.404	-107.458	274.83	-223.311	169.257	-36.8889	-87.2994	-85.6758	345.268	-78.3933	344.501	-69.5321	119.589	-41.7667	28.2349	-180.809	230.975	-169.907	-238.136	218.405	77.6324
229	3	776.298	5.1851	2.59548	67.3277	48.0733	-81.4152	-111.385	-112.241	82.3185	119.384	54.3315	53.4324	111.129	-175.179	115.883	-94.0757	153.306	-115.46	258.435	-198.38	166.666	-38.771	-81.0777	-82.469	323.581	-55.2845	319.603	-46.2857	119.852	-41.5299	26.78	-180.203	229.929	-168.447	-234.821	215.57	77.4387
229	4	829.336	5.14327	2.57021	67.4198	46.9771	-81.3133	-109.522	-113.845	80.796	120.778	54.5848	53.4322	111.131	-175.01	116.294	-94.527	153.187	-114.007	243.465	-183.573	142.604	-17.8548	-81.7425	-82.1543	323.726	-55.6545	319.855	-46.2407	119.419	-41.3341	25.7302	-179.473	230.627	-169.225	-233.035	214.1	77.7956
229	5	893.514	5.1762	2.61831	65.514	48.9633	-80.513	-106.467	-116.407	78.1468	123.412	55.276	53.5451	113.373	-177.677	116.538	-94.6932	153.532	-113.858	248.084	-188.966	149.789	-23.9457	-82.0577	-75.2399	300.894	-34.0297	300.299	-24.9565	114.748	-42.0796	21.8237	-174.618	228.481	-168.307	-233.886	214.299	78.3166
229	6	881.518	5.17463	2.60439	65.2018	46.6923	-80.513	-106.467	-116.407	78.1468	123.412	55.276	53.5451	113.373	-177.677	116.538	-94.6932	153.532	-113.858	248.084	-188.966	149.789	-23.9457	-82.0577	-74.954	300.168	-33.3226	299.397	-24.0929	114.619	-37.3099	-3.17634	-151.217	208.128	-146.323	-246.086	226.938	78.4561
230	1	550.245	5.11622	2.52849	67.5617	45.8528	-83.1243	-117.623	-106.52	89.2712	112.543	52.6191	54.006	119.133	-184.401	117.878	-95.9129	154.275	-113.585	260.139	-201.86	164.332	-35.7365	-82.462	-81.6096	323.44	-55.6618	321.337	-48.1096	118.845	-37.5505	-2.22258	-152.785	206.9	-144.218	-243.314	224.474	77.5157
230	2	648.546	5.11748	2.50959	67.4588	44.4175	-82.6637	-115.545	-108.629	86.8697	115.069	52.9315	54.5865	114.773	-179.839	119.778	-98.1123	154.02	-111.136	247.519	-190.336	140.953	-14.8009	-83.9748	-80.4097	319.377	-51.8065	317.4	-43.9115	118.101	-31.9512	-18.9288	-140.195	205.743	-139.427	-240.497	223.775	77.2778
230	3	762.012	5.17557	2.59594	69.0915	45.3115	-81.4486	-112.092	-111.382	82.6842	119.25	53.9763	54.7551	116.889	-182.444	120.126	-98.4162	154.429	-111.255	249.103	-191.976	143.17	-16.6572	-83.9023	-87.8146	341.91	-72.8369	337.669	-66.1241	123.243	-32.475	-17.1451	-142.011	205.104	-138.608	-239.059	222.377	76.7906
230	4	773.838	4.9601	2.43721	67.6398	42.3093	-80.9978	-111.03	-111.954	80.0374	121.889	54.5875	52.6142	99.2702	-159.266	117.159	-96.1418	150.503	-108.181	236.376	-180.3	122.218	1.42872	-85.7508	-82.7031	338.994	-72.734	335.871	-60.2931	117.208	-32.6084	-16.7617	-142.48	205.757	-139.45	-237.686	221.063	76.9573
230	5	1108.19	5.11341	2.72226	68.7506	45.8559	-79.8561	-98.212	-122.417	75.4424	125.712	56.4471	52.4748	105.965	-167.247	115.792	-94.3522	151.205	-107.011	250.629	-198.015	137.636	-11.1431	-86.9163	-78.0248	317.969	-51.8678	323.488	-46.7401	113.922	-39.2955	-20.5543	-134.562	192.413	-129.773	-234.529	212.334	77.0029
230	6	1231.54	5.16967	2.80732	69.4171	46.8686	-78.9117	-95.0691	-125.013	71.9224	129.242	57.2314	52.5856	108.59	-170.376	116.096	-94.5449	151.629	-107.116	252.06	-199.537	139.785	-12.9124	-86.8891	-85.1284	340.319	-73.0715	344.176	-69.5084	118.949	-39.853	-18.3009	-136.613	192.469	-129.882	-233.948	211.892	76.7789
231	1	801.984	5.11175	2.71906	68.6516	47.1141	-81.254	-105.085	-116.196	81.4635	119.686	55.1101	52.6593	109.384	-171.31	116.352	-94.7658	151.701	-108.392	269.504	-217.575	164.741	-33.3493	-86.6762	-84.5797	339.04	-71.9885	343.179	-68.1958	118.362	-40.2485	-17.1949	-137.237	193.453	-131.439	-234.232	212.208	77.2144
231	2	1214.4	5.13076	2.64707	69.3749	46.4472	-81.254	-105.085	-116.196	81.4635	119.686	55.1101	53.8062	95.5074	-157.064	119.004	-98.2362	151.088	-108.392	269.505	-217.577	164.742	-33.3505	-86.6766	-84.0848	335.456	-68.2787	338.646	-63.7845	118.384	-26.5704	-42.1949	-120.763	215.62	-144.602	-228.579	212.208	77.2144
231	3	1123.92	5.22258	2.72044	68.6872	46.8274	-79.4812	-102.209	-118.952	75.9108	125.576	56.4251	52.8723	106.77	-169.026	115.395	-94.2959	152.794	-114.567	257.721	-199.145	163.859	-35.7686	-81.8683	-79.6704	313.382	-45.5581	314.252	-39.9429	117.15	-27.3261	-40.1185	-122.401	214.615	-144.076	-228.707	212.164	77.1908
231	4	1166.2	5.20037	2.71282	69.0151	46.0204	-79.3717	-99.6724	-121.11	73.7712	127.528	56.7743	53.055	108.364	-170.828	116.302	-95.1521	152.914	-112.839	243.05	-184.776	140.111	-15.2218	-82.6682	-79.6172	314.544	-46.9223	315.338	-40.7757	116.888	-28.0542	-38.422	-123.759	213.244	-143.077	-228.638	211.992	77.1064
231	5	1591.86	5.29606	2.83589	70.9706	48.3991	-79.8681	-90.3831	-129.22	69.848	130.519	57.2215	53.4423	112.872	-175.905	118.685	-97.3347	153.145	-112.384	246.865	-190.087	141.094	-14.3478	-83.6922	-81.7466	322.051	-54.2825	319.837	-45.204	118.446	-28.6965	-35.3502	-132.544	194.719	-116.311	-216.971	198.644	70.9263
231	6	1598.61	5.36271	2.92278	72.2163	49.2752	-78.774	-86.9315	-131.873	65.9528	134.421	58.1842	53.5916	115.069	-178.639	118.854	-97.4532	153.595	-112.395	248.549	-191.926	143.113	-15.9802	-83.6919	-88.8721	344.737	-75.5583	339.131	-66.5014	123.592	-30.7979	-31.2935	-135.267	190.422	-114.046	-218.805	200.28	71.2892
232	1	778.767	5.18392	2.67457	70.1653	47.9457	-83.1973	-108.303	-112.937	85.5586	114.904	53.9925	53.7109	116.38	-180.29	119.113	-97.6756	153.835	-112.445	268.777	-213.373	167.911	-35.962	-84.0486	-83.0948	327.325	-59.6207	323.709	-49.9652	119.307	-31.5977	-29.9334	-135.205	191.953	-117.955	-220.27	202.15	72.8299
232	2	1023.88	5.20779	2.67325	69.9893	48.2069	-83.1973	-108.303	-112.937	85.5586	114.904	53.9925	54.1219	110.27	-173.914	120.045	-98.9351	153.46	-112.446	268.786	-213.383	167.924	-35.9726	-84.049	-81.5532	321.75	-54.2593	318.091	-44.0794	118.43	-22.4641	-41.6886	-127.571	216.953	-136.228	-217.756	202.15	72.8299
232	3	1098.02	5.27387	2.72613	68.2931	50.4147	-81.9893	-104.305	-116.367	80.7921	119.791	54.9851	54.2362	114.688	-179.025	120.054	-98.913	154.212	-113.141	267.03	-210.834	167.344	-35.8853	-83.4858	-74.1459	299.222	-33.0945	297.728	-21.9122	113.319	-23.6252	-38.5161	-130.011	215.501	-135.852	-218.192	202.493	73.039
232	4	979.581	5.10208	2.59866	66.7136	47.2729	-81.9893	-104.305	-116.367	80.7921	119.791	54.9851	52.2167	94.5942	-154.025	115.309	-95.1245	150.609	-113.144	267.049	-210.852	167.377	-35.9148	-83.4846	-74.1646	304.847	-39.4686	303.332	-26.4641	112.351	-23.6252	-38.5161	-130.011	215.501	-135.852	-218.192	202.493	73.039
232	5	1010.21	5.15342	2.62916	67.2957	46.4396	-81.4525	-102.344	-117.916	76.4536	124.221	55.5779	52.5535	97.3619	-157.161	116.692	-96.4723	150.858	-110.943	253.358	-197.78	143.396	-15.0513	-84.4342	-75.0381	307.295	-41.7276	306.389	-29.6849	112.819	-24.5313	-37.1666	-130.669	214.469	-135.749	-218.845	202.779	73.2416
232	6	1137.36	5.15353	2.60806	65.3145	44.5501	-81.4525	-102.344	-117.916	76.4536	124.221	55.5779	52.5535	97.3619	-157.161	116.692	-96.4723	150.858	-110.943	253.358	-197.78	143.396	-15.0513	-84.4342	-75.0381	307.295	-41.7276	306.389	-29.6849	112.819	-36.4898	-16.3154	-140.977	189.789	-126.521	-243.845	224.283	77.4522
233	1	598.856	5.0898	2.53006	64.6842	44.9764	-83.3081	-111.899	-109.7	85.174	115.703	53.6067	52.5535	97.3619	-157.161	116.692	-96.4723	150.858	-112.357	270.096	-214.921	168.396	-35.9246	-84.0646	-75.0381	307.295	-41.7276	306.389	-29.6849	112.819	-36.4898	-16.3154	-140.977	189.789	-126.521	-243.845	224.283	77.4522
233	2	752.039	5.11018	2.54088	67.0344	43.6892	-82.2264	-109.093	-112.895	80.7428	120.507	54.1446	53.9062	89.3051	-147.98	123.182	-102.891	149.812	-109.177	268.029	-215.633	156.968	-24.4034	-86.5786	-83.9541	330.903	-63.1863	326.543	-53.2192	119.854	-36.7443	-15.1142	-142.343	189.899	-126.268	-242.393	222.903	77.0585
233	3	873.967	5.1419	2.53717	67.208	43.4409	-82.2264	-109.093	-112.895	80.7428	120.507	54.1446	53.9062	89.3051	-147.98	123.182	-102.891	149.812	-112.144	262.15	-206.519	156.798	-25.9807	-84.2268	-83.8764	330.623	-62.9132	326.265	-52.9323	119.812	-28.0097	-19.5296	-142.683	214.899	-144.976	-239.191	222.903	77.0585
233	4	958.221	5.13165	2.52159	67.6954	43.1002	-81.971	-107.883	-113.792	78.0317	123.18	54.5548	54.093	90.9578	-149.784	124.203	-103.868	149.896	-109.216	248.772	-194.158	132.728	-5.01837	-85.7394	-82.9432	330.268	-63.0735	326.339	-52.2721	118.695	-28.208	-19.0025	-143.224	215.787	-146.207	-237.742	221.476	77.3979
233	5	1182.75	5.25288	2.70534	68.0575	46.9937	-81.9325	-95.4807	-124.342	71.4114	128.819	55.518	53.9722	96.8977	-156.519	124.444	-103.6	150.144	-108.437	256.891	-204.688	136.205	-5.9692	-87.1975	-78.9536	313.643	-46.8791	316.052	-40.7935	115.764	-30.3643	-19.364	-143.457	206.529	-135.243	-232.179	213.004	75.1401
233	6	1081.54	5.25308	2.69666	66.8717	46.8239	-81.9325	-95.4807	-124.342	71.4114	128.819	55.518	53.9722	96.8977	-156.519	124.444	-103.6	150.144	-108.437	256.891	-204.688	136.205	-5.9692	-87.1975	-78.9536	313.643	-46.8791	316.052	-40.7935	115.764	-39.6461	5.636	-160.583	201.185	-138.941	-245.458	223.282	77.2169
234	1	861.811	5.16625	2.60498	65.874	46.6906	-83.747	-106.15	-115.265	81.1897	119.339	53.4819	53.6035	99.1918	-157.41	125.366	-103.72	149.342	-110.534	272.098	-219.921	161.16	-26.7744	-86.5998	-78.9859	313.74	-46.973	316.138	-40.8918	115.788	-39.6443	5.62685	-160.605	201.13	-138.844	-245.355	223.191	77.1816
234	2	933.246	5.19964	2.65055	67.6903	48.0484	-81.8418	-104.483	-116.198	78.011	122.03	55.5064	53.6741	97.9923	-156.935	124.693	-102.814	150.003	-112.188	283.536	-231.199	177.022	-41.2712	-86.1901	-79.1554	314.666	-48.0308	316.825	-41.6634	116.053	-34.3526	-18.5824	-140.859	189.257	-123.904	-241.878	221.499	76.8776
234	3	1021.42	5.28303	2.74016	69.2292	48.131	-80.8147	-100.677	-119.195	73.811	126.195	56.4828	53.5327	102.241	-161.804	123.838	-101.869	150.734	-113.737	278.601	-224.331	174.759	-40.3614	-84.8224	-86.8954	337.433	-69.1192	337.06	-64.364	121.739	-32.268	-18.4115	-142.603	195.755	-128.215	-239.043	219.624	76.3257
234	4	952.965	5.03977	2.56275	67.4766	45.7544	-80.8147	-100.677	-119.195	73.811	126.195	56.4828	52.1402	83.8508	-136.804	125.875	-105.512	146.412	-113.84	279.302	-225.018	176.095	-41.5395	-84.799	-82.7123	337.032	-71.0738	336.24	-60.2187	116.84	-32.268	-18.4116	-142.603	195.755	-128.215	-239.043	219.624	76.3257
234	5	1645.86	5.14001	2.6994	68.0716	49.3266	-81.8487	-86.7025	-131.707	65.3747	133.546	56.6158	52.2952	94.3988	-146.579	133.644	-112.56	145.096	-109.479	266.269	-214.551	154.388	-21.2479	-87.7532	-78.6102	320.126	-54.5161	325.639	-48.4465	113.796	-47.9748	16.8261	-176.077	167.874	-101.648	-221.828	198.168	68.0302
234	6	1729.17	5.20107	2.78639	68.9473	50.4481	-80.9468	-83.5872	-134.1	61.4892	137.436	57.3853	52.298	97.9326	-150.832	133.507	-112.228	145.671	-109.559	266.645	-214.912	155.08	-21.8426	-87.7193	-85.4919	342.554	-75.7567	344.864	-69.8907	118.908	-47.6034	16.8803	-176.41	169.364	-102.693	-221.082	198.001	68.0448
235	1	1340.45	5.17873	2.76293	69.0166	51.5456	-81.4822	-86.9359	-131.219	64.4666	134.579	56.77	52.298	97.9328	-150.833	133.508	-112.228	145.671	-112.419	280.218	-227.748	180.08	-43.3005	-86.5733	-85.4919	342.554	-75.7567	344.864	-69.8907	118.908	-47.6034	16.8803	-176.41	169.364	-102.693	-221.082	198.001	68.0448
235	2	1510.27	5.28655	2.80429	69.4005	52.2196	-80.1024	-83.7595	-133.24	56.3733	142.794	58.0956	54.8592	80.8179	-136.161	136.171	-116.08	146.604	-107.882	282.281	-234.466	170.43	-32.0569	-90.9268	-82.1556	322.137	-54.8451	321.634	-47.4716	118.141	-47.4309	17.2868	-177.421	169.793	-102.324	-218.904	196.058	67.6325
235	3	1501.91	5.32435	2.80825	68.9358	51.064	-76.2588	-81.1881	-135.914	45.5706	155.556	58.9482	53.8904	86.3288	-141.924	132.469	-112.182	147.636	-115.186	265.713	-209.384	167.584	-34.3983	-84.5686	-79.7218	314.229	-47.329	314.204	-39.5287	116.578	-39.9709	-1.32516	-164.409	171.108	-98.5467	-214.632	194.149	67.2457
235	4	1443.26	5.06661	2.62886	68.5992	49.0531	-76.2588	-81.1881	-135.914	45.5706	155.556	58.9482	53.4516	67.9894	-116.924	136.805	-119.092	143.435	-115.271	266.309	-209.962	168.637	-35.3182	-84.5342	-77.6426	322.615	-57.8866	321.975	-44.227	112.907	-39.9699	-1.33922	-164.397	171.088	-98.5263	-214.632	194.149	67.2457
235	5	1598.27	5.16279	2.72731	69.5143	50.3493	-76.4168	-74.5355	-141.308	39.1948	161.461	59.4209	53.2614	76.5662	-124.675	141.339	-123.045	142.273	-113.384	253.639	-197.866	146.79	-16.3315	-85.3835	-76.6342	319.455	-54.8756	319.176	-41.1272	112.179	-39.9381	0.612956	-167.069	173.801	-99.6879	-210.791	189.694	66.1492
235	6	1652.64	5.203	2.76901	68.1999	52.8388	-76.081	-71.7856	-143.51	36.2873	164.235	59.8334	52.8952	81.7036	-130.126	141.62	-122.779	142.443	-113.472	255.119	-199.44	149.03	-18.1886	-85.3953	-69.5728	298.488	-35.0006	299.276	-19.2651	107.288	-39.4594	0.52203	-167.184	175.765	-101.176	-210.464	189.578	66.11
236	1	1157.6	5.0842	2.59988	66.1641	47.7298	-80.6528	-95.0584	-123.587	60.2931	140.533	55.4017	52.1073	91.5446	-140.793	138.755	-118.517	143.3	-113.303	257.514	-202.111	151.439	-19.9601	-85.6131	-73.5168	312.35	-48.403	310.508	-32.1643	110.169	-39.5971	1.70236	-167.539	177.554	-104.095	-212.078	191.414	67.0529
236	2	1236.43	5.14816	2.67105	68.7405	48.2731	-79.728	-91.6409	-126.2	56.0102	144.819	56.2401	52.8899	87.517	-138.572	138.135	-118.013	144.234	-111.51	261.192	-207.695	152	-19.3523	-87.2752	-81.8275	334.231	-68.598	330.581	-55.3513	116.499	-39.4449	2.14112	-168.076	178.658	-104.92	-211.729	191.131	66.9592
236	3	1504.15	5.22774	2.7186	68.4805	48.1028	-79.0588	-89.0076	-128.152	51.8641	148.835	57.0564	52.0875	98.0692	-149.96	136.321	-115.603	145.415	-118.961	247.928	-186.086	153.961	-25.7536	-80.891	-77.691	318.511	-53.0774	314.147	-38.5276	114.4	-27.1328	-16.7673	-155.17	203.776	-121.817	-209.142	191.687	67.2854
236	4	1517.08	5.07828	2.62946	69.2405	46.6484	-78.8084	-86.642	-129.903	49.3057	151.164	57.6206	51.4798	90.8232	-139.689	136.719	-116.686	143.448	-117.074	232.886	-171.627	130.814	-5.54963	-82.2114	-76.282	324.669	-60.8268	321.352	-43.0537	111.535	-27.5039	-15.8245	-155.697	204.086	-122.809	-209.663	192.189	67.6416
236	5	1523.96	5.11785	2.67306	67.4627	49.1463	-78.3843	-84.2562	-131.829	46.8698	153.552	58.0407	51.356	94.3221	-143.563	136.855	-116.537	143.71	-116.291	236.184	-175.798	132.758	-6.73388	-82.7972	-68.7296	301.393	-38.6135	300.815	-20.1178	105.991	-28.2862	-14.3669	-156.386	204.257	-123.891	-210.479	192.621	67.853
236	6	1577.09	5.11912	2.64621	65.7914	47.8732	-78.3843	-84.2562	-131.829	46.8698	153.552	58.0407	51.356	94.3221	-143.563	136.855	-116.537	143.71	-116.291	236.184	-175.798	132.758	-6.73388	-82.7972	-68.7296	301.393	-38.6135	300.815	-20.1178	105.991	-40.1512	8.44838	-167.459	192.719	-130.659	-235.479	214.83	74.2457
237	1	957.264	4.92321	2.4348	63.7233	45.6286	-82.1881	-109.464	-111.14	69.6976	131.485	53.5363	50.7577	111.006	-160.601	140.685	-118.515	144.503	-114.5	240.879	-181.708	136.452	-8.93134	-84.129	-68.3894	298.794	-36.5396	301.011	-20.5433	106.105	-40.1472	8.41816	-167.523	192.504	-130.311	-235.171	214.542	74.141
237	2	1151.05	5.04297	2.52114	67.3804	45.6148	-80.0605	-100.954	-120.055	62.7448	139.71	53.6663	54.5409	95.2752	-148.918	143.968	-123.687	146.201	-108.073	242.072	-188.407	121.914	7.04835	-89.5523	-78.6829	322.537	-58.037	321.196	-45.6577	114.899	-40.1426	8.36406	-167.423	192.579	-130.458	-235.315	214.671	74.2056
237	3	1208.59	5.09392	2.5654	65.4892	47.826	-79.3863	-98.0664	-122.375	59.42	142.972	54.2933	54.527	98.7445	-152.737	144.82	-124.313	146.489	-108.916	243.533	-189.342	126.499	2.75049	-88.9333	-71.7454	300.707	-37.4579	300.687	-23.2436	110.375	-40.1271	8.26243	-167.659	191.847	-129.309	-234.229	213.708	73.8537
237	4	1247.26	5.10952	2.5954	66.2923	49.9238	-78.8401	-97.244	-122.768	57.2231	145.052	54.8316	54.5448	100.214	-154.47	145.479	-124.866	146.755	-109.086	243.475	-189.233	127.92	1.45784	-88.8119	-72.2276	301.905	-39.0542	305.268	-27.6017	110.886	-42.9668	31.6354	-188.668	214.21	-152.933	-235.38	214.103	74.2155
237	5	1307.22	5.14518	2.67202	68.5328	49.2762	-78.2084	-94.9642	-124.528	54.4614	147.766	55.4459	54.5815	103.026	-157.696	145.9	-125.116	147.108	-109.011	245.72	-191.786	130.704	-0.733201	-88.925	-79.9099	317.506	-52.4727	327.683	-52.2411	116.061	-45.3694	27.1147	-181.532	210.364	-151.48	-237.411	214.357	74.3937
237	6	1352.24	5.19259	2.73591	69.2904	50.093	-77.3706	-92.8267	-125.945	50.9179	151.313	56.2161	54.6941	105.974	-161.256	146.256	-125.373	147.629	-109.094	247.655	-193.891	133.426	-2.9917	-88.8765	-86.6311	339.955	-73.4897	346.639	-73.6605	121.048	-45.0075	24.542	-178.995	208.974	-150.335	-238.298	215.798	74.8519
238	1	1011.87	5.13773	2.60746	67.2401	47.2855	-80.7631	-111.089	-109.337	68.4922	133.53	53.5531	54.9233	109.526	-165.456	147.663	-126.712	148.178	-108.998	252.118	-198.879	139.466	-7.80693	-89.1483	-81.0377	317.794	-52.4919	323.643	-50.2482	117.782	-44.6827	22.0494	-176.487	207.595	-149.367	-238.89	216.456	75.3123
238	2	1107.36	5.19326	2.65586	65.5861	49.4873	-79.7613	-107.104	-112.561	64.1843	137.836	54.468	55.162	111.169	-167.596	148.434	-127.459	148.543	-109.141	254.099	-201.002	142.462	-10.2823	-89.148	-74.4223	296.385	-32.3377	303.325	-28.1399	113.433	-44.2306	19.6985	-174.523	206.225	-147.774	-238.726	216.504	75.3387
238	3	1124.99	5.22175	2.63578	66.2818	46.618	-79.643	-106.76	-112.886	63.6844	138.351	54.5367	55.1588	111.614	-168.029	148.688	-127.683	148.57	-113.941	244.564	-185.914	143.784	-14.4869	-85.0255	-77.7479	305.476	-40.4654	310.055	-36.4212	116.282	-34.7164	-5.26215	-156.727	207.198	-142.997	-234.783	216.482	75.3278
238	4	1183.41	5.1178	2.58838	67.8897	46.2852	-79.5078	-104.863	-114.423	62.336	139.522	54.8934	55.2218	112.61	-169.106	149.22	-128.175	148.635	-111.086	228.291	-170.563	120.737	5.4556	-87.1117	-77.1907	312.262	-48.0126	315.577	-40.116	114.466	-34.7808	-5.03309	-157.327	207.615	-142.979	-232.31	214.327	75.0376
238	5	1461.63	5.21879	2.76875	70.8904	48.8666	-78.7689	-93.3173	-123.809	57.4337	143.566	56.5156	55.4051	117.498	-175.337	148.527	-127.22	149.53	-109.659	234.242	-178.588	121.716	5.924	-88.4796	-82.9869	327.659	-62.1106	330.927	-56.7578	118.26	-34.6383	-8.42888	-156.541	199.127	-131.06	-224.125	204.447	73.2042
238	6	1401.8	5.21893	2.76346	70.1846	49.377	-78.7689	-93.3173	-123.809	57.4337	143.566	56.5156	55.4051	117.498	-175.337	148.527	-127.22	149.53	-109.659	234.242	-178.588	121.716	5.924	-88.4796	-83.8033	330.596	-64.8128	332.964	-59.1903	118.949	-42.1686	16.5711	-175.261	202.078	-140.532	-231.634	210.034	74.3792
239	1	1131.32	5.15797	2.72066	71.9346	51.7506	-79.6996	-103.01	-115.77	64.3049	137.293	55.1046	56.8485	139.805	-200.3	157.559	-135.715	152.193	-108.749	237.577	-182.402	124.322	3.92903	-88.798	-83.511	329.695	-63.966	332.166	-58.3553	118.756	-42.1055	16.1804	-174.941	201.777	-140.183	-231.585	210.004	74.3648
239	2	1203.53	5.20865	2.74881	71.941	53.0502	-79.6996	-103.01	-115.77	64.3049	137.293	55.1046	57.0184	134.305	-194.749	156.613	-135.028	151.986	-108.749	237.577	-182.402	124.321	3.93035	-88.7983	-83.511	329.695	-63.966	332.166	-58.3553	118.756	-42.1706	34.824	-192.179	226.777	-164.311	-231.196	210.004	74.3648
239	3	1167.75	5.25973	2.7877	75.0207	56.7758	-78.5431	-103.468	-114.759	60.0315	142.111	55.9194	59.0973	154.19	-217.924	165.174	-143.898	155.466	-109.863	238.179	-181.953	127.008	0.959357	-87.7318	-83.1363	328.702	-63.0254	331.192	-57.2689	118.464	-42.0125	33.6688	-191.162	227.1	-165.009	-230.422	209.192	74.8997
239	4	1066.64	5.02677	2.63197	79.6208	61.6266	-78.3435	-103.096	-115.085	59.0956	143.165	55.9306	60.4039	176.756	-237.721	188.036	-168.404	155.954	-105.861	229.985	-176.134	112.064	14.3902	-90.8069	-77.7826	332.95	-69.9426	332.999	-53.8062	111.557	-40.2186	31.6712	-190.55	228.765	-165.525	-229.726	209.33	74.9803
239	5	1080.29	5.04846	2.66628	78.4311	61.9912	-77.7126	-101.512	-116.305	57.008	145.331	56.4191	60.5027	176.383	-237.792	186.27	-166.589	156.182	-105.22	232.816	-179.692	113.863	13.1638	-91.2062	-71.6896	308.465	-45.7308	315.648	-34.2814	106.995	-41.9386	27.3069	-184.167	225.654	-164.401	-231.423	209.516	75.3584
239	6	1164.97	5.05689	2.65995	77.2562	60.6338	-77.3333	-100.968	-116.871	55.1171	147.399	56.5624	60.3038	175.704	-236.611	186.865	-167.144	155.824	-104.545	234.76	-181.97	116.648	10.7773	-91.5749	-68.7519	300.279	-37.7792	306.035	-24.3623	105.336	-40.2379	6.76151	-160.654	209.325	-152.027	-252.55	229.435	78.4276
240	1	758.269	4.92279	2.46782	72.8799	55.7422	-82.5152	-122.008	-99.4122	80.0314	122.399	52.0225	59.2968	166.723	-227.116	177.112	-156.414	154.479	-103.039	243.427	-192.554	125.989	3.66689	-92.844	-68.7519	300.279	-37.7792	306.035	-24.3623	105.336	-40.2379	6.76151	-160.654	209.325	-152.027	-252.55	229.435	78.4276
240	2	911.905	4.97627	2.51685	70.3986	53.6007	-81.515	-110.947	-110.733	81.9718	120.123	52.1495	59.4766	141.895	-202.07	170.15	-150.203	153.292	-101.62	242.322	-192.719	121.545	8.17432	-94.1322	-69.2918	302.562	-39.8579	307.301	-25.8437	105.761	-45.0073	29.5207	-179.135	223.651	-169.349	-254.033	229.449	79.2646
240	3	1010.47	5.13452	2.56123	71.623	50.4845	-81.035	-108.126	-113.273	78.2534	124.086	52.2982	59.4273	141.414	-201.528	169.838	-149.878	153.213	-113.009	231.145	-170.488	131.634	-6.7221	-84.658	-76.7203	320.208	-56.5811	323.178	-44.8469	112.604	-35.9047	11.8185	-167.501	235.843	-176.431	-249.807	229.849	79.8737
240	4	1070.78	4.96123	2.48783	73.1734	50.7691	-80.8251	-105.818	-115.216	76.9331	125.209	52.7206	59.3977	141.12	-201.205	169.622	-149.651	153.168	-108.737	213.635	-155.791	107.747	14.6038	-88.345	-74.5335	330.91	-69.1414	330.52	-48.7963	108.149	-35.7808	11.8103	-167.972	235.742	-175.762	-247.814	228.2	79.4342
240	5	1033.88	4.98459	2.538	71.7255	51.7415	-79.6652	-102.706	-117.873	73.9046	128.36	53.5734	59.3413	140.558	-200.602	169.162	-149.17	153.096	-107.253	217.26	-160.562	107.609	15.2253	-89.1838	-69.0586	308.268	-45.7839	310.943	-28.6019	105.228	-38.9736	8.99078	-162.266	231.212	-173.854	-248.975	228.235	79.9511
240	6	1059.92	4.98408	2.53299	71.7528	50.7378	-79.6652	-102.706	-117.873	73.9046	128.36	53.5734	59.3413	140.558	-200.602	169.162	-149.17	153.096	-107.253	217.26	-160.562	107.609	15.2253	-89.1838	-69.0586	308.268	-45.7839	310.943	-28.6019	105.228	-34.1045	-7.42975	-149.865	220.584	-158.765	-248.518	229.558	78.485
241	1	864.317	4.95176	2.49027	72.6126	49.4904	-80.4566	-107.589	-113.804	78.775	123.597	52.8844	59.2695	139.831	-199.823	168.549	-148.528	153.004	-105.463	222.06	-166.788	107.771	15.7646	-90.2131	-76.1489	329.329	-66.0661	332.382	-52.085	110.238	-34.2846	-6.82586	-150.443	220.39	-158.527	-248.256	229.281	78.3309
241	2	1136.55	5.09984	2.57482	70.7964	48.2335	-79.347	-105.988	-115.034	73.8141	129.053	53.5645	59.6858	116.338	-176.357	162.899	-143.709	152.1	-100.123	226.658	-175.643	99.0442	25.5409	-94.299	-75.2363	317.54	-54.1852	318.244	-38.6861	111.391	-34.3774	-6.52127	-150.819	220.064	-158.069	-247.83	228.878	78.1488
241	3	1257.46	5.2331	2.68728	73.7504	50.0438	-77.5474	-102.481	-117.874	65.9719	137.677	54.5583	59.3905	134.605	-196.854	167.118	-146.621	154.586	-110.458	222.146	-161.348	113.287	7.90958	-85.43	-82.9929	338.109	-73.7377	338.134	-61.0898	117.443	-26.7579	-20.4154	-141.169	230.52	-163.419	-244.552	228.65	78.0022
241	4	1284.2	5.018	2.601	75.775	51.3844	-77.2598	-99.4908	-120.104	64.8863	138.504	55.268	59.3782	134.465	-196.705	167.006	-146.506	154.569	-105.058	203.505	-146.71	88.0484	31.5452	-90.8952	-75.2796	335.861	-74.1726	333.936	-51.9137	108.283	-27.352	-19.0252	-142.173	230.231	-163.633	-244.723	228.725	78.0634
241	5	1277.34	5.02869	2.64207	75.9468	51.0679	-76.4796	-97.0487	-121.825	66.8969	136.226	56.3056	59.344	134.061	-196.326	166.518	-145.999	154.547	-105.153	203.247	-146.372	88.1284	31.4416	-90.8356	-74.7645	335.134	-73.1852	329.349	-47.193	108.236	-26.88	-20.3538	-140.947	226.807	-159.174	-247.165	230.681	78.3277
241	6	1337.52	5.02893	2.64301	76.2118	51.1849	-76.4796	-97.0487	-121.825	66.8969	136.226	56.3056	59.344	134.061	-196.326	166.518	-145.999	154.547	-105.153	203.247	-146.372	88.1284	31.4416	-90.8356	-74.7645	335.134	-73.1852	329.349	-47.193	108.236	-25.2126	-24.8958	-137.537	228.575	-159.967	-245.551	229.558	78.485
242	1	1043.37	4.98927	2.59494	76.7327	52.6347	-78.0833	-103.598	-116.247	73.2718	129.775	54.9851	59.344	134.061	-196.326	166.518	-145.999	154.547	-96.6442	222.79	-171.372	79.9733	40.425	-95.0372	-74.7645	335.134	-73.1852	329.349	-47.193	108.236	-25.2126	-24.8958	-137.537	228.575	-159.967	-245.551	229.558	78.485
242	2	1374.27	5.1027	2.64937	75.4717	52.0181	-76.6803	-96.3622	-122.704	67.616	135.38	56.1399	59.7402	110.768	-172.603	161.037	-141.445	153.285	-92.3319	228.76	-180.542	73.8604	47.354	-98.0392	-73.4326	326.425	-64.5497	320.374	-38.3582	108.234	-25.7644	-23.602	-138.405	228.35	-160.359	-245.902	229.76	78.7214
242	3	1589.21	5.30168	2.75541	73.4076	52.0982	-75.7019	-92.1386	-126.454	62.2253	141.499	56.4217	58.69	120.095	-182.673	161.67	-140.884	154.311	-107.246	219.84	-158.878	95.7468	22.0676	-86.429	-69.0464	306.812	-45.7647	302.486	-19.646	106.896	-18.5043	-33.5631	-131.962	243.507	-170.52	-243.369	229.722	78.6863
242	4	1583.54	5.17698	2.75868	78.2469	54.1605	-74.9426	-83.0267	-134.462	57.8995	145.344	57.645	58.8804	122.748	-185.647	162.889	-142.047	154.638	-103.799	206.676	-148.112	71.3796	45.2663	-90.0216	-72.4089	327.747	-66.6685	325.384	-42.3921	106.426	-21.6153	-25.2325	-138.545	241.079	-170.146	-243.074	229.243	78.3339
242	5	1638.29	5.23461	2.87037	79.58	56.0116	-75.1301	-74.4924	-141.926	58.2485	144.239	58.1781	59.1625	126.092	-190.065	162.626	-141.65	155.425	-103.308	207.575	-149.245	70.1146	46.535	-90.2488	-71.5718	325.34	-64.3128	322.667	-39.3775	105.833	-19.4526	-29.9221	-133.262	246.586	-176.475	-249.082	234.288	81.4224
242	6	1736.84	5.23455	2.86693	79.4635	55.7914	-75.1301	-74.4924	-141.926	58.2485	144.239	58.1781	59.1625	126.092	-190.065	162.626	-141.65	155.425	-103.308	207.575	-149.245	70.1146	46.535	-90.2488	-71.5718	325.34	-64.3128	322.667	-39.3775	105.833	-18.2875	-32.717	-132.526	242.35	-168.44	-243.595	229.558	78.485
243	1	1344.87	5.25022	2.85635	81.1572	60.0221	-75.3347	-79.4831	-137.461	59.2437	143.893	57.6922	61.2148	146.963	-214.052	173.378	-152.504	158.829	-100.085	216.574	-160.182	67.5441	49.5471	-91.6431	-67.939	315.167	-54.498	312.392	-27.9753	103.204	-18.7028	-31.5516	-133.506	241.77	-168.088	-243.596	229.486	78.4348
243	2	1622.61	5.35859	2.94055	80.6697	60.116	-75.355	-72.5138	-144.326	58.6966	144.135	57.6134	61.1674	123.499	-189.259	166.912	-146.927	156.863	-93.0027	228.236	-176.599	52.6926	65.7244	-96.3599	-69.0904	314.075	-53.4375	310.515	-26.7678	105.076	-19.2383	-30.2597	-134.468	241.271	-168.083	-243.797	229.589	78.5578
243	3	1355.27	5.34324	2.92194	80.7054	59.7043	-74.6014	-69.1065	-148.31	56.5589	146.46	56.9162	61.2516	142.128	-208.158	180.932	-160.635	158.517	-105.897	218.678	-156.737	75.366	40.7244	-86.8163	-72.0539	313.866	-53.0596	313.976	-31.7539	108.984	-18.9874	-30.6261	-134.228	241.736	-168.37	-243.733	229.589	78.5578
243	4	1397.75	5.31101	2.9654	84.5231	62.7441	-74.1199	-65.2654	-151.409	52.9906	150.494	57.2558	61.354	141.516	-207.924	179.232	-158.95	158.664	-97.34	223.98	-168.386	54.8054	62.9571	-93.4458	-73.6081	331.016	-69.9015	329.704	-47.0116	107.216	-19.5459	-28.9213	-135.728	241.042	-167.991	-243.667	229.485	78.4834
243	5	1505.7	5.3084	2.99338	81.7336	62.21	-73.981	-63.3196	-153.271	51.8071	151.649	57.3383	61.295	140.811	-207.195	178.368	-158.043	158.572	-95.9605	225.276	-171.486	64.3251	53.1682	-93.8826	-67.1972	307.012	-45.5459	309.719	-25.4029	102.884	-27.3924	-25.4149	-133.238	232.451	-165.128	-246.199	229.345	78.3673
243	6	1504.28	5.30833	2.99161	81.555	62.3292	-73.981	-63.3196	-153.271	51.8071	151.649	57.3383	61.295	140.811	-207.195	178.368	-158.043	158.572	-95.9605	225.276	-171.486	64.3251	53.1682	-93.8826	-66.5379	305.721	-44.2011	306.885	-22.6052	102.629	-27.3924	-25.4149	-133.238	232.451	-165.128	-246.199	229.558	78.485
244	1	1237.37	5.1282	2.69246	77.6368	58.1582	-78.8939	-87.715	-131.892	72.1866	130.893	53.6177	61.275	140.571	-206.943	178.127	-157.783	158.523	-93.5491	240.545	-189.685	82.2215	38.0623	-94.3317	-66.1851	305.155	-43.8118	305.993	-21.2723	102.2	-27.2669	-26.229	-132.48	232.436	-165.057	-246.09	229.555	78.4815
244	2	1473.03	5.19743	2.73252	75.9352	56.0011	-78.3852	-83.4166	-136.409	70.5439	132.787	53.4663	61.218	117.176	-182.277	170.574	-151.07	156.518	-90.9482	243.146	-194.311	77.5965	43.3039	-96.4314	-68.0469	306.545	-45.1184	306.905	-23.056	104.442	-27.5469	-25.3812	-133.197	232.203	-165.003	-246.121	229.515	78.4431
244	3	1583.67	5.39319	2.84185	75.3038	51.7408	-78.5591	-81.1099	-138.479	67.9068	135.935	53.0642	60.4884	116.101	-182.232	163.04	-143.099	157.24	-104.911	231.048	-170.855	96.7753	21.1496	-86.3435	-78.053	322.483	-59.811	324.066	-44.7616	115.027	-24.9704	-26.8457	-133.172	238.942	-170.056	-245.095	229.584	78.5058
244	4	1522.57	5.07857	2.65374	75.949	51.7034	-78.5591	-81.1099	-138.479	67.9068	135.935	53.0642	58.2453	109.351	-173.669	157.7	-137.587	156.104	-99.6077	226.778	-170.851	83.214	35.0961	-90.7403	-74.2685	336.223	-75.0194	334.585	-51.8514	106.95	-24.9704	-26.8457	-133.172	238.942	-170.056	-245.095	229.584	78.5058
244	5	1566.29	5.07346	2.72805	74.7086	52.23	-77.3254	-78.3523	-141.179	65.5975	138.557	53.8117	58.2792	110.817	-175.768	155.924	-135.629	156.649	-96.6922	230.785	-177.395	85.2625	32.7943	-91.8936	-69.0634	312.415	-50.3262	317.252	-33.8898	103.915	-35.7592	-23.1499	-128.599	226.33	-165.387	-248.794	229.653	78.5668
244	6	1565.93	5.07345	2.72791	74.6966	52.2202	-77.3254	-78.3523	-141.179	65.5975	138.557	53.8117	58.2792	110.817	-175.768	155.924	-135.629	156.649	-96.6922	230.785	-177.395	85.2625	32.7943	-91.8936	-69.0634	312.415	-50.3262	317.252	-33.8898	103.915	-35.7789	-23.0845	-128.697	226.135	-165.12	-248.687	229.558	78.485
245	1	1299.08	5.04988	2.70498	76.0507	52.8854	-78.4708	-85.8904	-134.394	70.4021	133.648	52.9957	59.3472	127.472	-195.305	160.187	-139.416	159.261	-96.7615	233.547	-180.438	90.1859	28.4346	-91.6759	-76.0108	333.861	-70.9971	338.464	-57.1964	108.718	-36.4216	-21.0823	-130.161	226.53	-166.116	-249.101	229.768	78.6942
245	2	1483.13	5.12979	2.7265	74.8413	51.5851	-77.747	-85.0366	-134.921	67.1655	137.169	53.4973	59.7676	105.433	-171.762	155.825	-136.055	157.081	-92.3113	237.593	-188.008	85.0761	34.5246	-94.9586	-75.1417	322.969	-60.0014	328.357	-47.5874	109.668	-36.662	-20.3838	-131.032	226.681	-166.39	-247.235	227.979	78.6915
245	3	1689.15	5.29311	2.79461	73.1401	51.9861	-77.1138	-81.577	-138.241	63.042	141.738	53.6919	58.7083	113.067	-180.722	151.815	-131.158	158.412	-105.767	228.615	-167.805	103.782	13.353	-85.1739	-69.789	300.507	-37.9169	305.659	-23.953	107.455	-27.8866	-34.355	-122.512	240.554	-174.988	-243.383	228.136	78.9395
245	4	1625.97	5.17931	2.69066	72.1069	48.8044	-76.619	-81.2444	-138.252	60.5447	144.338	54.1396	56.9136	93.0623	-157.547	144.874	-125.175	155.902	-106.004	229.257	-168.301	105.419	11.7717	-84.9195	-71.1621	310.829	-48.6049	314.198	-32.2462	107.393	-28.2751	-33.3251	-123.552	239.774	-174.244	-242.162	226.885	78.7637
245	5	1454.45	5.19254	2.76212	72.7674	48.3428	-76.083	-79.6647	-139.591	58.8014	146.13	54.5373	56.9146	94.9487	-159.763	144.792	-124.942	156.188	-104.11	233.116	-174.054	108.504	9.27976	-85.8599	-79.0201	329.278	-65.4648	335.587	-56.5064	113.483	-34.8361	-29.5515	-122.335	232.074	-171.38	-244.847	226.958	78.9567
245	6	1455.62	5.19191	2.7595	72.2678	48.0184	-76.083	-79.6647	-139.591	58.8014	146.13	54.5373	56.9146	94.9487	-159.763	144.792	-124.942	156.188	-104.11	233.116	-174.054	108.504	9.27976	-85.8599	-79.2248	329.982	-66.1271	336.234	-57.2797	113.659	-37.2328	-22.7526	-127.261	228.574	-168.987	-248.396	229.558	78.485
246	1	1054.07	5.07805	2.56491	70.2196	46.1496	-80.5213	-98.4387	-122.89	76.6878	127.287	51.7076	56.9615	96.2863	-161.171	145.576	-125.603	156.165	-100.344	254.046	-198.904	122.887	-1.14826	-87.8141	-79.4156	330.794	-67.0519	337.442	-58.3618	113.684	-37.1545	-24.6253	-125.365	227.353	-167.72	-248.161	229.493	78.4332
246	2	1120.16	5.13363	2.5631	68.0704	46.3666	-79.3411	-95.8316	-124.857	72.1023	131.962	52.7455	57.9813	77.2846	-141.254	142.742	-123.576	154.212	-99.4873	258.248	-204.32	128.527	-5.5701	-88.4616	-73.7555	306.768	-43.2881	315.85	-36.051	110.895	-37.898	-16.7673	-133.132	232.635	-173.301	-244.653	226.385	78.4546
246	3	1182.72	5.2293	2.66201	68.9821	45.8522	-78.541	-91.8101	-128.162	69.2864	134.768	53.4852	57.1861	82.7901	-147.269	138.762	-119.315	154.76	-104.982	252.361	-193.99	133.091	-11.2974	-84.7637	-82.0164	328.871	-63.6486	336.161	-59.5662	117.383	-38.3217	-11.1675	-138.513	238.157	-179.351	-244.235	225.957	79.0661
246	4	1121.22	4.84184	2.41494	69.8451	44.3754	-78.541	-91.8101	-128.162	69.2864	134.768	53.4852	56.319	72.1869	-132.558	143.881	-126.215	152.871	-99.648	236.05	-180.375	108.912	9.41121	-88.1768	-74.2685	336.223	-75.0194	334.585	-51.8514	106.95	-37.2061	-13.9518	-136.533	238.11	-178.599	-243.819	225.957	79.0661
246	5	1236.99	4.84589	2.50835	68.6121	44.945	-77.6216	-88.6649	-130.791	66.8292	137.226	54.3405	56.1608	74.3255	-135.266	142.274	-124.3	153.246	-96.6757	239.843	-186.9	113.369	5.67801	-89.6861	-69.5128	311.933	-50.4319	319	-36.0925	104.936	-47.4587	-12.6262	-130.178	224.499	-172.588	-246.677	224.383	79.2276
246	6	1283.34	4.84597	2.50098	67.888	45.5526	-77.6216	-88.6649	-130.791	66.8292	137.226	54.3405	56.1608	74.3255	-135.266	142.274	-124.3	153.246	-96.6757	239.843	-186.9	113.369	5.67801	-89.6861	-69.5128	311.933	-50.4319	319	-36.0925	104.936	-55.6433	12.3738	-148.164	226.95	-179.221	-254.397	228.05	78.7015
247	1	703.819	4.71623	2.31215	65.7396	43.8714	-82.2075	-108.67	-113.397	85.7359	117.591	51.1041	55.8591	78.1261	-138.558	143.289	-124.582	152.554	-96.1856	262.603	-212.332	140.515	-16.3375	-89.9933	-69.8864	313.114	-51.6896	320.347	-37.4831	105.17	-55.4301	11.5606	-148.048	225.776	-177.306	-252.265	226.462	78.1544
247	2	765.297	4.76022	2.37631	66.3069	44.1264	-81.4636	-106.027	-115.69	83.0975	120.268	51.694	55.8609	78.871	-139.656	142.429	-123.507	152.603	-96.3423	263.414	-213.151	141.95	-17.5408	-89.9369	-76.941	332.86	-70.6112	341.474	-61.0157	110.326	-55.2636	11.0144	-147.66	227.272	-179.099	-250.789	225.139	78.5054
247	3	775.682	4.84457	2.43115	65.5834	43.5153	-80.9099	-101.996	-119.29	78.9038	124.551	52.1074	53.2871	88.9546	-150.59	130.322	-110.849	154.287	-107.263	249.291	-189.631	146.402	-24.9709	-82.6687	-72.7591	310.97	-48.0014	317.818	-37.716	109.206	-54.8748	10.052	-147.086	230.09	-182.583	-248.454	223.15	79.4672
247	4	777.126	4.76237	2.38834	67.2658	45.0735	-80.4732	-100.959	-120.401	78.2433	125.295	52.404	53.0051	85.3967	-146.163	129.909	-110.785	154.036	-105.816	243.33	-184.187	137.049	-16.8394	-83.4922	-73.4537	322.98	-60.8604	325.76	-44.3905	108.107	-61.4841	34.6942	-165.98	245.885	-201.551	-251.588	222.775	79.4387
247	5	825.735	4.73545	2.43371	64.7093	45.3836	-80.1009	-98.7193	-122.404	76.7917	126.712	52.7389	52.8676	87.7847	-148.741	129.663	-110.282	154.121	-104.904	242.848	-184.906	143.165	-22.0841	-84.2279	-67.7539	298.932	-37.7594	309.67	-27.067	105.398	-64.2165	27.3753	-157.092	235.732	-193.909	-251.063	221.129	79.4791
247	6	868.098	4.7379	2.41238	62.7449	46.458	-80.0518	-97.588	-123.485	76.5216	126.929	52.8383	52.6781	89.6143	-150.37	129.313	-109.598	153.868	-104.421	244.394	-186.864	143.613	-22.0469	-84.7022	-61.4104	281.194	-20.7313	288.818	-6.41448	102.358	-59.9493	16.1093	-149.713	222.078	-177.268	-253.803	228.712	78.3991
248	1	358.927	4.52508	2.11502	62.5599	42.1783	-84.9612	-121.207	-102.728	97.7093	105.27	49.0575	52.5291	91.9172	-152.607	129.431	-109.471	153.612	-104.231	255.219	-198.7	156.118	-32.2366	-84.9092	-66.6449	301.978	-40.0732	309.656	-28.8999	105.358	-60.2356	17.5131	-150.65	225.901	-181.552	-254.142	229.493	78.8069
248	2	408.976	4.58043	2.15262	64.0954	41.0656	-84.3401	-118.362	-105.265	95.4212	107.555	49.601	53.1456	87.6018	-148.466	129.639	-109.775	153.184	-104.252	255.866	-199.391	157.032	-32.9973	-84.9155	-74.6088	321.342	-57.8245	330.7	-53.3363	111.791	-59.3517	15.7332	-149.845	227.337	-182.901	-251.99	228.122	79.1518
248	3	483.452	4.64071	2.18414	62.8515	42.8801	-83.6233	-114.777	-108.515	92.4383	110.527	50.2159	52.6551	93.4124	-154.356	128.941	-108.773	153.397	-107.798	251.41	-191.856	158.043	-35.0252	-82.5469	-68.3113	298.984	-35.9904	308.893	-30.1607	107.913	-57.6056	13.7462	-149.874	230.725	-185.741	-248.76	226.382	79.6277
248	4	510.263	4.58322	2.17138	64.5871	42.676	-83.4538	-112.626	-110.488	91.187	111.645	50.5187	52.6873	95.5191	-156.461	129.815	-109.442	153.326	-106.318	234.848	-174.966	134.846	-15.6189	-82.7438	-70.2707	310.679	-48.2115	317.173	-37.2869	107.737	-60.6431	27.2993	-161.082	239.104	-195.199	-248.607	224.333	79.4289
248	5	553.943	4.57529	2.26213	64.6697	41.4965	-82.6042	-111.302	-111.649	88.7707	114.238	51.0484	52.6739	97.3434	-158.673	129.471	-108.971	153.668	-105.099	235.839	-177.395	140.606	-20.3748	-83.6018	-77.6663	326.538	-63.1418	338.701	-61.548	114.014	-63.9259	21.7256	-153.05	229.518	-188.372	-249.473	223.217	79.6319
248	6	537.055	4.57446	2.26732	64.1567	39.3046	-82.6042	-111.302	-111.649	88.7707	114.238	51.0484	52.6739	97.3434	-158.673	129.471	-108.971	153.668	-105.099	235.839	-177.395	140.606	-20.3748	-83.6018	-77.7905	326.966	-63.5454	339.107	-62.0314	114.119	-57.8635	4.24792	-141.372	209.351	-163.96	-252.461	229.558	78.485
249	1	302.477	4.5201	2.12565	63.231	40.6117	-85.1093	-124.099	-100.272	100.446	102.098	49.4787	52.6664	101.609	-163.625	128.879	-107.95	154.12	-103.724	250.987	-194.613	154.492	-31.3162	-84.4101	-71.1229	305.975	-43.3764	317.617	-38.3748	109.308	-57.9077	4.41831	-141.771	208.773	-163.11	-251.626	228.862	78.1993
249	2	370.994	4.59235	2.2045	64.1266	40.4583	-84.0226	-120.296	-103.685	96.4755	106.147	50.3054	53.1088	100.653	-163.087	129.339	-108.441	154.186	-103.688	252.082	-195.835	155.898	-32.4605	-84.4598	-78.802	326.51	-62.4767	338.114	-61.8082	115.216	-57.7709	4.12124	-141.576	208.86	-163.158	-251.609	228.922	78.2386
249	3	515.451	4.68435	2.26898	64.1667	41.6858	-82.7699	-115.182	-108.35	90.7489	111.959	51.3021	52.4861	111.034	-173.948	128.584	-107.56	155.247	-110.541	244.031	-181.813	157.791	-36.2769	-79.9563	-73.6272	303.829	-39.683	315.427	-38.7013	112.726	-54.9199	-3.73942	-137.052	204.647	-156.95	-248.412	227.702	77.7809
249	4	571.876	4.60007	2.25039	65.4517	40.2569	-82.6329	-112.221	-110.868	89.1074	113.228	51.8218	52.6167	112.506	-175.602	129.386	-108.282	155.36	-109.707	224.427	-161.666	135.108	-17.4704	-80.1768	-74.1555	312.213	-48.804	321.55	-43.4833	111.647	-55.1774	-2.84646	-137.515	205.729	-158.398	-248.888	228.007	78.0244
249	5	1033.25	4.68842	2.37563	66.4576	42.1722	-82.6165	-102.625	-119.141	85.1582	116.347	52.6673	52.8341	116.398	-180.184	130.136	-108.864	155.77	-108.723	228.264	-166.763	135.629	-17.1322	-80.9849	-77.8448	321.629	-57.7913	333.787	-56.6996	114.117	-56.2859	-3.0367	-142.498	187.138	-134.118	-233.095	213.06	72.4487
249	6	874.75	4.72157	2.42259	67.3924	43.2271	-81.9297	-101.04	-120.534	82.9264	118.642	53.1899	52.9251	117.562	-181.59	130.343	-109.031	155.991	-108.381	230.005	-168.784	136.772	-17.946	-81.1223	-84.3822	345.003	-79.6497	349.894	-75.8686	119.639	-56.5035	2.8189	-143.6	202.694	-154.504	-246.188	225.244	76.9206
250	1	480.827	4.64763	2.28709	66.6709	43.5737	-84.9934	-114.676	-108.259	95.3532	105.821	50.9311	53.0174	118.396	-182.579	130.828	-109.47	156.08	-104.916	251.735	-194.084	152.087	-29.2739	-82.936	-84.513	346.122	-81.0957	351.976	-77.5766	119.536	-56.6204	1.66397	-142.208	201.388	-153.394	-246.336	225.341	76.9728
250	2	618.522	4.74531	2.29304	65.11	40.8412	-84.2127	-115.117	-107.901	91.4423	110.271	51.1724	55.026	97.1277	-160.702	132.656	-112.568	154.584	-99.9041	248.938	-195.47	140.144	-16.8848	-86.8232	-83.7579	331.538	-65.6201	336.837	-63.5979	121.004	-56.3081	0.72671	-141.93	200.618	-152.23	-244.692	224.061	76.7837
250	3	679.926	4.86171	2.3802	64.4481	42.0786	-83.0381	-110.541	-111.898	85.7666	116.052	52.1158	54.1593	107.503	-172.096	130.051	-109.508	156.004	-107.811	241.283	-181.054	145.059	-23.7567	-81.6216	-78.9822	308.697	-42.5827	313.142	-39.9087	119.353	-55.8582	0.218327	-142.357	200.086	-150.886	-242.565	222.528	76.2962
250	4	708.622	4.56835	2.23296	65.1553	38.5788	-82.4005	-107.556	-114.057	82.8281	118.688	53.1629	52.2873	91.6269	-151.925	127.932	-108.263	153.721	-104.973	222.895	-163.456	121.997	-4.09485	-83.3433	-76.4619	321.914	-58.204	322.815	-44.8565	113.135	-55.9562	0.616577	-142.486	201.225	-152.396	-242.71	222.613	76.782
250	5	741.867	4.61881	2.3308	63.2251	42.5155	-81.5014	-102.508	-118.164	81.931	119.479	54.1859	52.0951	94.0449	-154.817	126.296	-106.394	153.938	-104.005	226.495	-168.075	124.727	-6.22631	-83.896	-69.3948	299.442	-36.7651	303.012	-22.992	108.265	-61.0695	17.4864	-153.502	214.318	-168.836	-245.689	222.02	77.9792
250	6	777.728	4.61846	2.32613	63.4449	40.7998	-81.5014	-102.508	-118.164	81.931	119.479	54.1859	52.0951	94.0449	-154.817	126.296	-106.394	153.938	-104.005	226.495	-168.075	124.727	-6.22631	-83.896	-69.3948	299.442	-36.7651	303.012	-22.992	108.265	-55.2967	-7.5136	-133.44	194.563	-146.955	-247.867	226.542	78.2827
251	1	333.219	4.52435	2.15597	63.5954	41.7718	-86.076	-125.963	-97.6702	101.386	100.108	50.1287	52.2689	113.526	-176.957	127.154	-105.887	155.73	-101.721	242.753	-186.788	136.529	-15.2776	-84.854	-69.3789	300.738	-38.1048	303.938	-23.8037	108.039	-55.363	-7.274	-133.562	194.947	-147.462	-247.943	226.582	78.4152
251	2	487.274	4.62624	2.2094	65.0577	39.4938	-85.2256	-123.111	-100.213	97.4154	104.298	50.7331	54.1271	95.7062	-158.744	129.15	-108.888	154.324	-97.0653	247.142	-195.286	133.999	-11.3051	-88.243	-78.8664	321.036	-56.29	324.484	-48.4972	116.338	-55.5731	-6.31093	-134.888	194.701	-146.923	-245.91	224.829	78.0525
251	3	505.024	4.67588	2.25086	62.8882	41.8849	-84.5098	-119.542	-103.44	94.6917	107.002	51.3782	53.7575	100.965	-164.496	128.249	-107.592	154.844	-99.183	246.7	-193.244	137.301	-14.6938	-86.9334	-72.1012	298.648	-34.8787	303.161	-25.5003	112.052	-55.8079	-4.84505	-136.511	195.111	-147.004	-244.588	223.701	77.6569
251	4	554.55	4.41906	2.12967	64.5363	38.4523	-84.1509	-116.33	-106.26	92.3386	109.205	51.9676	52.6307	85.7639	-146.443	125.915	-106.433	153.474	-95.899	232.009	-179.321	115.056	3.78708	-88.3221	-73.2699	318.196	-55.7453	319.532	-39.2669	109.452	-55.9523	-4.23303	-137.523	196.686	-148.491	-241.27	220.831	77.6508
251	5	634.227	4.48202	2.27271	65.3779	41.2228	-83.2543	-109.104	-112.601	89.1136	112.129	53.0726	52.3669	89.7998	-150.778	125.274	-105.344	153.497	-95.2139	235.114	-183.242	116.448	3.03598	-88.8389	-79.8172	335.826	-72.6381	339.589	-61.1335	113.889	-61.9163	19.6264	-156.277	206.985	-160.813	-241.68	217.59	77.0101
251	6	672.199	4.48197	2.26636	65.6782	39.5446	-83.2543	-109.104	-112.601	89.1136	112.129	53.0726	52.3669	89.7998	-150.778	125.274	-105.344	153.497	-95.2139	235.114	-183.242	116.448	3.03598	-88.8389	-79.9613	336.361	-73.1327	339.881	-61.5177	114.029	-57.1764	-5.37361	-135.53	186.051	-138.658	-243.481	221.225	77.4581
252	1	246.407	4.34866	2.10616	65.279	39.9599	-87.9242	-134.104	-90.9136	109.467	92.1442	48.3366	52.2147	107.984	-171.148	125.105	-103.767	154.775	-95.3315	248.208	-197.542	131.755	-9.49166	-88.6565	-79.9613	336.361	-73.1327	339.881	-61.5177	114.029	-57.1764	-5.37361	-135.53	186.051	-138.658	-243.481	221.225	77.4581
252	2	441.658	4.52499	2.15502	63.683	40.4686	-86.4385	-130.706	-93.927	102.033	99.8278	49.5886	54.4858	90.3445	-153.43	128.074	-107.761	153.585	-91.6475	256.645	-209.739	136.912	-12.5433	-91.3625	-75.5047	312.478	-48.9797	317.001	-38.6603	112.647	-57.4638	-4.01496	-137.538	187.646	-140.122	-238.358	216.681	77.3525
252	3	454.886	4.59409	2.23981	64.843	40.1071	-83.8871	-125.801	-98.939	95.7381	107.01	50.4873	53.6444	96.3937	-160.223	124.93	-104.084	154.5	-97.194	251.427	-199.919	140.443	-17.2606	-87.8467	-83.639	334.46	-69.4019	337.373	-61.9953	119.016	-57.6893	-2.43165	-139.326	188.134	-140.278	-236.919	215.469	76.9891
252	4	479.697	4.24708	2.09171	64.7991	38.0312	-83.8871	-125.801	-98.939	95.7381	107.01	50.4873	52.359	85.1554	-145.128	125.582	-105.525	152.301	-91.7379	236.774	-187.556	115.443	4.16009	-91.0398	-76.9024	335.727	-73.4404	335.369	-54.7027	110.342	-57.6815	-2.4607	-139.305	188.119	-140.259	-236.915	215.469	76.9891
252	5	1421.83	4.32593	2.20299	66.1865	44.6717	-83.4199	-113.978	-109.148	89.8208	111.795	52.0472	52.3245	93.389	-153.46	129.342	-108.48	151.809	-91.0272	239.111	-192.772	117.499	5.60973	-93.0324	-70.7423	311.562	-50.2024	322.509	-39.6757	105.832	-65.2344	13.1569	-164.188	152.063	-97.1288	-205.724	184.849	68.5473
252	6	815.643	4.32511	2.20467	65.2259	42.4523	-83.4199	-113.978	-109.148	89.8208	111.795	52.0472	52.3245	93.389	-153.46	129.342	-108.48	151.809	-91.0272	239.111	-192.772	117.499	5.60973	-93.0324	-70.7423	311.562	-50.2024	322.509	-39.6757	105.832	-62.7764	10.3139	-156.244	171.342	-122.129	-227.933	205.168	73.0637
253	1	486.956	4.32447	2.18173	64.9951	42.5435	-84.707	-121.472	-102.724	94.5143	107.205	50.6626	52.4865	102.585	-163.623	131.315	-109.857	152.482	-91.8001	243.709	-197.514	126.236	-1.77339	-92.6681	-76.9392	330.695	-68.8517	343.28	-62.2592	109.989	-62.646	11.5474	-157.993	172.596	-122.633	-225.831	203.471	72.687
253	2	686.378	4.43851	2.20259	64.2653	43.2559	-83.3497	-118.312	-105.398	88.4111	113.431	51.7381	54.498	85.939	-147.154	133.07	-112.607	151.706	-88.9106	252.504	-209.515	133.975	-7.48507	-94.7452	-72.2914	307.309	-45.2423	319.724	-38.4689	108.258	-62.0586	10.6584	-158.142	172.603	-121.752	-223.411	201.697	72.3348
253	3	683.173	4.51929	2.27122	64.7724	42.7552	-82.6054	-115.366	-107.948	85.1647	116.759	52.2931	53.281	92.7454	-154.828	128.871	-107.488	152.772	-93.9144	248.415	-201.17	137.461	-12.1241	-91.4534	-80.4954	328.655	-65.4437	340.16	-62.1739	115.186	-61.7748	11.4263	-159.35	174.134	-122.712	-222.171	200.84	72.0939
253	4	681.873	4.22099	2.15791	65.4846	41.0586	-82.6054	-115.366	-107.948	85.1647	116.759	52.2931	52.3469	85.012	-143.569	133.569	-112.99	150.727	-89.7088	236.938	-191.723	122.615	-0.224252	-93.8673	-74.2685	336.223	-75.0194	334.585	-51.8514	106.95	-61.771	11.3874	-159.318	174.086	-122.664	-222.17	200.84	72.0939
253	5	862.962	4.27646	2.24954	64.4148	43.9833	-82.1729	-111.576	-111.24	82.5189	119.067	52.9243	52.2263	88.0955	-146.746	134.684	-113.723	150.718	-92.6308	243.363	-198.329	147.219	-21.6374	-92.8152	-67.1397	311.526	-50.9681	318.689	-33.0335	100.918	-63.9406	21.8468	-172.63	178.843	-123.58	-209.171	187.955	68.0695
253	6	907.973	4.30866	2.27528	62.8122	46.6845	-81.7508	-108.665	-113.895	80.5767	120.967	53.3468	52.0925	91.7009	-150.423	134.933	-113.613	150.686	-92.6942	244.313	-199.329	148.595	-22.7621	-92.8211	-60.7984	294.02	-33.922	297.173	-10.1869	97.0982	-63.8436	27.3595	-176.398	189.263	-135.118	-213.467	192.463	69.2245
254	1	424.421	4.12897	2.05749	63.5092	42.2175	-85.8709	-127.756	-97.098	99.133	102.572	49.5924	52.0199	93.4813	-152.241	135.075	-113.596	150.633	-92.9054	246.225	-201.294	151.625	-25.2777	-92.7744	-66.6392	315.744	-55.3206	320.891	-35.3106	100.642	-62.506	23.6987	-173.818	191.043	-136.147	-212.325	192.561	69.2636
254	2	472.344	4.18058	2.12352	64.0481	42.539	-84.8765	-124.788	-99.8332	95.3946	106.442	50.2634	52.1884	95.2864	-154.494	135.335	-113.722	150.902	-92.9557	247.361	-202.517	153.381	-26.7376	-92.7844	-73.6989	334.951	-73.9596	341.559	-58.3906	105.92	-62.4775	23.3268	-173.414	190.847	-136.061	-212.527	192.752	69.3486
254	3	441.727	4.21787	2.12471	64.3901	44.0525	-84.8765	-124.788	-99.8332	95.3946	106.442	50.2634	51.6909	97.3477	-156.728	133.934	-112.003	151.224	-96.4991	243.568	-195.479	153.454	-27.9515	-90.3825	-72.7179	329.229	-68.2183	336.001	-52.9285	105.856	-61.4744	38.9866	-188.321	215.847	-159.561	-211.92	192.752	69.3486
254	4	443.198	4.22405	2.12928	64.9342	44.0119	-84.8765	-124.788	-99.8332	95.3946	106.442	50.2634	51.6909	97.3477	-156.728	133.934	-112.003	151.224	-96.8439	244.777	-196.54	156.761	-30.9715	-90.134	-74.2685	336.223	-75.0194	334.585	-51.8514	106.95	-60.3591	38.9589	-189.367	212.559	-155.266	-211.787	192.752	69.3486
254	5	521.387	4.24248	2.08551	62.674	40.5451	-82.7269	-130.7	-93.768	94.663	107.872	51.5016	51.5	93.8943	-153.944	129.502	-107.732	152.02	-96.8685	245.722	-197.539	157.661	-31.6825	-90.1008	-66.5197	309.879	-49.1743	315.605	-29.6789	100.241	-58.9202	5.9007	-156.942	179.023	-124.864	-221.24	201.234	71.1277
254	6	550.405	4.23956	2.0844	61.0328	41.9293	-82.7269	-130.7	-93.768	94.663	107.872	51.5016	51.5	93.8943	-153.944	129.502	-107.732	152.02	-96.8685	245.722	-197.539	157.661	-31.6825	-90.1008	-62.5868	299.189	-38.7359	301.692	-15.1561	98.0483	-59.6387	18.2799	-163.976	199.903	-149.864	-234.887	213.523	74.3198
255	1	238.192	4.22186	2.03138	62.7817	44.0746	-86.2969	-145.268	-81.0573	106.222	96.4909	48.3956	51.8837	117.062	-180.207	132.688	-109.601	154.334	-97.1195	248.26	-200.116	161.68	-35.0885	-90.0092	-62.596	300.996	-40.4778	302.952	-16.3613	97.7739	-59.6283	18.2056	-163.837	200.244	-150.358	-234.924	213.541	74.5408
255	2	262.168	4.26766	2.03968	63.1995	45.6826	-86.2969	-145.268	-81.0574	106.222	96.4909	48.3956	52.3585	111.408	-174.348	132.826	-110.128	153.962	-96.9913	248.294	-200.268	161.54	-34.9259	-90.1067	-64.3396	304.009	-43.3029	306.775	-20.9485	99.4287	-61.6531	40.8542	-183.588	224.937	-175.358	-235.418	213.541	74.5408
255	3	254.039	4.38317	2.09263	65.7805	44.8675	-85.2061	-142.323	-83.7008	101.524	101.666	49.1637	51.6211	122.24	-186.398	130.979	-107.738	155.681	-104.322	240.481	-185.705	161.441	-37.2328	-85.1199	-73.0749	321.854	-60.1035	327.454	-45.5859	107.518	-61.4043	39.5042	-182.635	225.419	-176.127	-234.007	212.414	74.9663
255	4	267.724	4.28029	2.07304	66.316	43.8072	-85.0632	-141.238	-84.6451	100.922	102.189	49.389	51.6734	122.734	-186.967	131.202	-107.951	155.74	-102.763	225.542	-171.409	145.358	-24.1827	-86.0248	-73.9562	335.331	-74.2061	333.858	-50.9714	106.694	-61.2081	39.3538	-182.823	226.732	-177.223	-232.349	211.184	75.0187
255	5	340.639	4.3652	2.21941	66.1853	45.9991	-83.6679	-134.689	-90.4116	95.7492	107.101	50.9287	51.9897	125.741	-190.497	132.356	-109.061	156.186	-102.088	242.906	-190.723	170.439	-46.3448	-86.5107	-68.1175	311.941	-51.3164	320.484	-35.3308	102.015	-63.8624	29.394	-169.336	221.072	-175.491	-233.511	208.581	76.0316
255	6	401.797	4.38753	2.23978	64.8339	48.1684	-82.8537	-130.278	-94.3075	93.2283	109.518	51.8104	52.1711	127.638	-192.73	132.86	-109.544	156.469	-102.074	243.354	-191.224	170.913	-46.7219	-86.5315	-61.9479	294.597	-34.3425	299.858	-13.4353	98.2048	-63.12	26.4715	-167.04	221.321	-175.713	-232.677	208.862	76.6234
256	1	188.101	4.22826	2.08365	66.9379	45.8689	-86.2253	-139.951	-85.812	107.783	94.5206	49.2097	52.3826	129.94	-195.521	133.168	-109.831	156.858	-102.119	247.033	-195.099	175.978	-51.0151	-86.5609	-67.7135	316.807	-55.8529	323.625	-38.635	101.444	-61.7726	21.633	-163.44	222.099	-176.334	-231.06	208.319	77.3006
256	2	244.227	4.2886	2.14793	67.0955	46.2111	-84.9553	-136.151	-89.3054	103.222	99.2183	50.1278	52.7034	129.404	-195.192	133.684	-110.481	156.977	-102.09	246.623	-194.693	175.266	-50.3887	-86.5725	-74.5474	335.8	-74.3128	343.513	-60.7051	106.501	-61.4908	22.2188	-164.149	226.304	-180.859	-229.823	207.341	77.8827
256	3	390.331	4.40488	2.1933	69.5546	49.4478	-83.325	-130.875	-94.1318	94.4387	108.418	51.2328	53.3484	147.532	-215.944	136.724	-113.631	160.104	-111.333	235.882	-175.256	172.404	-50.5954	-80.289	-70.6751	312.157	-50.0521	322.139	-39.7675	105.75	-59.7903	21.2475	-165.206	232.93	-187.191	-224.926	204.09	78.8614
256	4	421.993	4.37141	2.19971	71.2576	51.209	-82.6212	-128.668	-96.1285	92.6268	110.232	51.826	53.3121	147.32	-215.682	136.634	-113.532	160.057	-110.871	228.22	-167.792	165.369	-45.12	-80.3813	-73.7735	333.904	-72.6799	332.928	-50.1398	106.701	-63.9698	43.9254	-184.562	248.035	-204.339	-225.988	203.207	78.9202
256	5	422.557	4.38944	2.24813	69.8393	51.3939	-81.7545	-126.889	-97.6619	90.5651	112.415	52.4334	53.283	147.149	-215.473	136.558	-113.449	160.021	-110.113	230.271	-170.493	165.512	-44.8602	-80.7796	-67.5625	309.306	-48.7186	316.495	-31.0194	102.117	-64.8405	38.9143	-178.47	242.705	-200.061	-227.284	202.769	79.1094
256	6	457.303	4.38604	2.24282	68.4737	47.9676	-81.7545	-126.889	-97.6619	90.5651	112.415	52.4334	53.283	147.149	-215.473	136.558	-113.449	160.021	-110.113	230.271	-170.493	165.512	-44.8602	-80.7796	-67.5625	309.306	-48.7186	316.495	-31.0194	102.117	-60.4996	21.4175	-160.885	219.285	-175.061	-247.736	222.426	78.6512
257	1	354.234	4.38747	2.21766	66.2872	44.419	-81.4632	-127.223	-97.8287	88.8569	114.671	52.4386	50.2234	128.555	-192.349	129.31	-105.509	155.782	-109.926	231.661	-172.019	166.709	-45.8509	-80.8504	-68.7962	313.173	-52.4908	320.519	-35.4205	102.954	-60.4058	21.0269	-160.879	219.782	-175.548	-246.074	221.009	78.7471
257	2	472.689	4.45894	2.28252	66.1988	43.0143	-80.3343	-122.964	-101.44	84.5509	118.954	53.462	51.2301	122.134	-186.032	130.441	-107.212	155.525	-108.172	223.963	-165.954	153.586	-33.3393	-82.5223	-76.4359	331.567	-70.2078	340.208	-57.8794	109.177	-60.0284	19.626	-159.698	221.255	-177.431	-244.922	219.92	79.4812
257	3	591.232	4.59982	2.29582	66.7386	45.7796	-79.2956	-119.542	-104.338	80.4972	123.137	54.3011	51.489	125.427	-189.865	131.48	-108.254	156.042	-114.688	220.177	-155.956	154.702	-36.2057	-77.9241	-71.8567	307.473	-45.9207	319.183	-36.4028	107.534	-59.0065	27.4071	-168.673	236.03	-191.63	-241.041	217.744	79.9046
257	4	665.349	4.54213	2.28464	69.5969	48.3971	-78.7605	-117.444	-106.2	79.282	124.307	54.8187	51.5628	126.518	-191.155	131.59	-108.323	156.222	-115.18	211.294	-147.375	152.789	-34.8426	-78.5032	-73.7331	331.592	-70.364	331.744	-48.9487	106.906	-63.2812	49.1783	-186.723	254.974	-212.568	-241.672	216.674	79.8603
257	5	653.676	4.54212	2.39512	67.757	47.9791	-77.8165	-114.724	-108.475	76.3741	127.232	55.6178	51.6897	127.696	-192.578	131.913	-108.64	156.444	-111.406	221.819	-161.755	164.059	-43.988	-80.9317	-68.877	307.309	-46.572	318.392	-34.143	104.374	-66.8085	36.4238	-170.587	238.553	-199.28	-243.2	214.682	79.9681
257	6	641.546	4.54057	2.40129	66.7174	45.3411	-77.8165	-114.724	-108.475	76.3741	127.232	55.6178	51.6897	127.696	-192.578	131.913	-108.64	156.444	-111.406	221.819	-161.755	164.059	-43.988	-80.9317	-68.877	307.309	-46.572	318.392	-34.143	104.374	-61.3767	21.4096	-159.564	217.58	-174.28	-252.716	226.22	78.8178
258	1	539.59	4.52711	2.32643	66.7738	46.7495	-80.6679	-119.758	-103.522	86.7794	115.496	54.6077	51.9619	129.675	-194.961	132.776	-109.367	156.716	-106.346	242.945	-186.523	176.166	-53.044	-83.2939	-68.6076	306.677	-46.0043	317.697	-33.3186	104.159	-61.285	20.5136	-158.89	216.301	-172.794	-252.278	225.903	78.6492
258	2	657.642	4.66154	2.42612	66.8632	45.624	-79.2676	-114.948	-107.388	82.9685	119.324	55.8711	52.7533	123.209	-188.539	133.121	-110.232	156.441	-106.345	242.883	-186.46	176.069	-52.9595	-83.2943	-77.632	325.199	-63.5174	337.385	-56.6963	112.254	-60.9849	19.3639	-157.901	216.85	-173.564	-251.89	225.506	79.2442
258	3	722.216	4.76724	2.42584	69.8174	50.0675	-78.6049	-116.007	-106.236	78.7434	124.341	56.1647	53.1275	140.495	-207.661	137.017	-114.417	158.952	-116.085	230.699	-165.195	171.747	-51.9097	-76.7566	-75.1978	314.644	-52.9198	326.902	-45.8738	111.065	-60.4433	37.1149	-176.647	241.035	-196.62	-248.539	223.969	79.2578
258	4	692.329	4.51949	2.3196	68.202	45.5517	-78.2815	-113.91	-107.915	77.4982	125.389	56.6831	49.7892	124.249	-185.811	136.573	-113.706	154.459	-116.553	215.847	-150.578	163.137	-44.6778	-77.4706	-73.6796	334.878	-73.814	333.074	-50.023	106.484	-60.1292	35.4622	-175.673	239.744	-194.888	-245.751	221.891	78.9478
258	5	679.658	4.53764	2.37452	66.9821	45.7236	-77.7211	-111.486	-110.004	75.7028	127.152	57.2076	49.8849	125.361	-187.125	136.848	-113.964	154.638	-115.534	218.336	-153.881	163.189	-44.2641	-78.06	-68.8241	310.315	-49.3335	319.123	-35.4007	104.151	-62.634	28.731	-166.47	231.9	-189.375	-246.214	220.611	79.1255
258	6	682.075	4.53643	2.375	66.3888	43.4504	-77.7211	-111.486	-110.004	75.7028	127.152	57.2076	49.8849	125.361	-187.125	136.848	-113.964	154.638	-115.534	218.336	-153.881	163.189	-44.2641	-78.06	-68.8241	310.315	-49.3335	319.123	-35.4007	104.151	-57.5734	11.311	-152.726	213.483	-167.706	-253.428	229.558	78.485
259	1	575.865	4.50994	2.28681	66.3059	44.6313	-80.4815	-117.662	-104.092	86.158	115.411	56.0008	50.08	127.043	-189.193	137.516	-114.525	154.926	-109.882	239.833	-179.318	172.569	-50.6742	-80.6491	-68.677	309.935	-48.9837	318.724	-34.9381	104.042	-57.4891	10.8458	-152.385	212.962	-167.082	-253.26	229.452	78.4209
259	2	624.322	4.55272	2.29377	66.9554	45.1728	-79.8289	-115.827	-105.868	84.0923	117.559	56.5639	50.8248	121.622	-183.772	137.803	-115.183	154.668	-109.207	227.407	-167.157	154.176	-34.1506	-81.3676	-71.9686	317.521	-56.1851	326.87	-44.3529	106.785	-62.4438	35.2056	-171.925	232.789	-189.163	-254.045	228.29	78.356
259	3	667.682	4.58351	2.31834	65.6109	47.4731	-79.3431	-112.934	-108.444	82.0724	119.543	57.0275	51.0043	124.586	-187.105	138.846	-116.223	155.058	-109.535	228.693	-168.154	155.516	-35.337	-81.1159	-65.2502	296.455	-35.7143	305.664	-21.1173	102.201	-61.7093	32.8229	-170.452	233.583	-189.868	-251.739	226.755	78.6517
259	4	696.753	4.5138	2.28391	66.9841	45.0004	-78.9085	-109.98	-111.087	79.9971	121.559	57.4819	49.6857	111.369	-171.543	136.007	-113.664	153.191	-110.512	223.41	-161.971	153.695	-34.5847	-80.4005	-70.8745	321.324	-60.2966	323.713	-40.2912	105.154	-63.2408	40.9856	-177.526	240.239	-197.26	-249.999	224.349	78.7488
259	5	736.551	4.52646	2.31858	64.8668	46.8137	-78.5167	-107.312	-113.479	78.2894	123.222	57.8631	49.7644	113.273	-173.664	136.47	-114.043	153.362	-109.54	225.822	-165.277	156.199	-36.5443	-80.9949	-63.6846	298.441	-38.0595	302.485	-16.9745	100.303	-63.4614	36.0459	-172.653	237.263	-194.88	-248.185	222.775	78.9281
259	6	729.322	4.52545	2.31889	64.2596	45.1697	-78.5167	-107.312	-113.479	78.2894	123.222	57.8631	49.7644	113.273	-173.664	136.47	-114.043	153.362	-109.54	225.822	-165.277	156.199	-36.5443	-80.9949	-63.6846	298.441	-38.0595	302.485	-16.9745	100.303	-60.4593	26.1233	-164.648	225.563	-181.149	-254.072	229.558	78.485
260	1	543.772	4.46916	2.21559	64.1086	46.3766	-81.6819	-117.645	-104.439	89.5204	111.668	55.1719	50.0582	117.019	-178.001	137.633	-115.05	153.849	-105.683	247.82	-190.304	171.266	-48.0619	-82.6538	-63.1659	297.344	-37.1854	301.663	-15.7136	99.8093	-60.8885	24.9258	-162.864	223.265	-179.025	-254.089	229.365	78.3431
260	2	562.301	4.44879	2.18945	64.0131	44.5954	-81.6357	-116.452	-105.538	88.614	112.511	55.2893	50.4757	113.936	-174.887	137.934	-115.572	153.648	-104.752	231.875	-174.394	146.852	-26.7136	-83.1983	-64.2937	299.449	-39.2082	304.88	-19.3377	100.746	-60.7177	26.2322	-164.677	226.27	-181.738	-251.74	227.635	78.3716
260	3	648.426	4.55644	2.22552	67.4583	45.01	-81.2355	-114.172	-107.617	85.0104	116.429	55.413	50.3756	127.106	-189.303	140.462	-117.94	155.321	-115.668	222.209	-155.161	149.518	-32.1591	-76.1003	-72.6351	315.969	-54.347	326.063	-44.2807	108.085	-57.4498	26.3078	-168.248	235.362	-189.36	-247.694	226.305	79.1089
260	4	690.3	4.48435	2.20846	68.6227	45.6156	-81.1214	-113.34	-108.33	84.6542	116.723	55.5743	50.4007	127.4	-189.651	140.537	-118.007	155.368	-116.055	212.71	-145.798	148.369	-31.7626	-76.3187	-74.1369	335.825	-74.6457	334.124	-51.3344	106.865	-58.3669	35.3064	-176.46	243.972	-198.165	-247.209	225.529	79.0351
260	5	646.356	4.42862	2.30917	67.0524	44.3084	-79.9054	-111.798	-109.722	81.8335	119.768	56.365	50.5039	128.529	-191.04	140.685	-118.136	155.625	-112.355	213.988	-150.388	150.66	-32.9385	-78.6773	-69.9781	311.207	-49.9207	321.384	-38.5437	105.475	-65.3563	23.1786	-157.41	224.296	-184.165	-250.727	224.531	79.1999
260	6	710.825	4.45363	2.32861	65.4651	46.6721	-79.5129	-108.491	-112.691	80.0775	121.422	56.8122	50.6095	129.579	-192.257	141.064	-118.51	155.774	-111.127	217.148	-154.529	150.89	-32.6497	-79.435	-63.137	290.933	-30.3614	300.317	-15.9359	101.054	-64.2222	19.3942	-154.743	222.867	-182.337	-250.011	225.218	79.3547
261	1	465.467	4.37994	2.2285	64.8655	47.0194	-82.4435	-120.632	-102.239	91.5221	110.108	53.8501	50.6291	129.744	-192.452	141.124	-118.571	155.803	-105.738	238.335	-179.529	158.939	-37.8853	-81.7877	-63.137	290.933	-30.3614	300.317	-15.9359	101.054	-64.2222	19.3942	-154.743	222.867	-182.337	-250.011	225.218	79.3547
261	2	629.415	4.5347	2.18323	65.0617	45.8565	-82.1483	-118.355	-104.004	90.0809	111.244	54.6096	52.5581	109.763	-172.088	140.393	-118.976	154.457	-102.929	229.181	-172.684	143.761	-23.4825	-84.2488	-68.5798	300.786	-39.5443	312.091	-30.0655	106.226	-67.4721	39.1498	-171.072	245.449	-206.14	-250.278	224.418	79.2274
261	3	654.057	4.58823	2.2498	67.5145	46.3175	-81.5632	-116.003	-106.087	86.775	114.756	54.9568	52.066	124.652	-188.383	142.239	-120.298	156.391	-110.987	223.23	-159.772	146.676	-28.3465	-79.0017	-76.8397	319.56	-56.8387	333.029	-54.5405	113.225	-66.7519	37.6709	-170.917	245.159	-205.809	-246.925	222.095	79.5833
261	4	611.915	4.30009	2.13028	66.6698	42.304	-81.294	-114.746	-106.96	85.7714	115.581	55.4236	49.3667	107.127	-166.275	140.345	-118.85	153.735	-111.062	209.084	-145.491	141.217	-24.3731	-79.3216	-73.69	335.554	-74.474	333.44	-50.3255	106.421	-66.6464	37.2532	-170.751	244.347	-204.851	-245.94	221.336	79.4741
261	5	607.174	4.3162	2.19067	65.4068	42.1784	-80.8335	-112.496	-108.931	84.3818	116.927	55.8741	49.3808	108.887	-168.329	140.255	-118.633	153.955	-110.278	210.772	-147.763	140.716	-23.643	-79.7564	-68.902	310.845	-50.2374	320.777	-36.6106	104.311	-68.5054	30.1734	-162.052	235.101	-197.3	-246.197	219.939	79.5297
261	6	650.498	4.33455	2.20218	63.6097	44.4706	-80.5718	-110.088	-111.141	83.149	118.096	56.1675	49.4194	110.847	-170.417	140.752	-119.01	154.04	-109.339	212.977	-150.671	140.66	-23.2607	-80.3284	-61.9347	290.381	-30.4209	299.107	-13.4773	99.8682	-67.0364	26.1193	-159.647	232.692	-194.053	-245.219	220.984	79.4323
262	1	397.706	4.2588	2.095	63.0442	44.8316	-83.5662	-123.051	-100.017	95.0552	106.383	53.0559	49.4988	112.088	-171.852	141.029	-119.236	154.203	-103.595	233.997	-175.671	145.986	-26.2026	-82.7383	-61.9347	290.381	-30.4209	299.107	-13.4773	99.8682	-67.0364	26.1193	-159.647	232.692	-194.053	-245.219	220.984	79.4323
262	2	452.495	4.3695	2.04979	63.5341	41.8329	-83.5473	-122.814	-100.205	94.9466	106.457	53.111	50.9528	99.2374	-158.964	140.338	-119.303	153.335	-103.596	234.097	-175.783	146.127	-26.3149	-82.7423	-70.0675	303.911	-43.1524	319.482	-37.0267	107.628	-66.7255	27.4898	-161.437	235.696	-196.751	-244.6	220.845	79.3757
262	3	485.822	4.41223	2.11562	64.5106	41.9709	-82.9204	-120.323	-102.418	92.0162	109.481	53.5665	50.1044	110.136	-170.374	140.504	-119.126	154.456	-109.836	229.064	-165.566	148.561	-30.1189	-78.8353	-77.5215	323.288	-61.3348	340.424	-60.9933	113.412	-66.1808	26.1155	-160.968	236.157	-197.264	-242.034	218.985	79.7492
262	4	486.113	4.26119	2.0797	66.5122	42.3834	-82.9204	-120.323	-102.418	92.0162	109.481	53.5665	50.1044	110.136	-170.374	140.504	-119.126	154.456	-109.912	211.837	-148.633	145.977	-28.9481	-79.3026	-74.2685	336.223	-75.0194	334.585	-51.8514	106.95	-67.8589	37.1957	-170.044	247.164	-208.881	-243.292	218.985	79.7492
262	5	485.064	4.26917	2.12766	65.3419	42.0781	-82.4093	-117.96	-104.361	91.0065	110.295	54.2249	50.0926	111.524	-172.151	139.974	-118.44	154.736	-108.944	213.407	-151.03	144.376	-26.9211	-79.9261	-69.4069	311.619	-50.9791	321.723	-37.5675	104.614	-69.5687	30.1354	-161.513	237.46	-200.508	-243.263	217.276	79.6366
262	6	486.731	4.26776	2.13595	64.3668	39.2612	-82.4093	-117.96	-104.361	91.0065	110.295	54.2249	50.0926	111.524	-172.151	139.974	-118.44	154.736	-108.944	213.407	-151.03	144.376	-26.9211	-79.9261	-69.4069	311.619	-50.9791	321.723	-37.5675	104.614	-63.5953	15.0465	-151.205	216.612	-175.508	-251.455	228.073	78.6242
263	1	260.89	4.21372	1.99501	64.0577	40.0482	-85.1667	-129.47	-94.433	101.945	99.4115	51.5355	50.1166	112.736	-173.723	139.774	-117.589	154.78	-103.678	233.782	-175.205	149.821	-29.9457	-82.1791	-69.3981	311.595	-50.9564	321.697	-37.5381	104.607	-63.5834	14.9742	-151.155	216.515	-175.391	-251.42	228.05	78.6094
263	2	344.395	4.27581	2.06986	64.3483	40.233	-84.0031	-125.557	-97.7615	98.6589	102.691	52.5512	50.488	112.538	-173.935	139.823	-117.703	154.959	-103.291	235.555	-177.39	150.896	-30.664	-82.4007	-76.6734	330.632	-69.2021	342.09	-60.5677	110.218	-63.3864	14.2752	-150.558	217.015	-176.055	-251.158	227.734	79.0937
263	3	434.253	4.39947	2.09577	65.5175	43.2443	-83.0516	-122.06	-101.004	93.4744	108.164	53.1429	50.2737	124.022	-186.432	141.491	-119.278	156.584	-113.444	226.842	-160.204	153.37	-35.5325	-76.1461	-71.6652	306.796	-45.026	319.837	-38.0653	108.1	-61.8494	20.1613	-158.54	230.216	-188.677	-246.288	224.879	79.8451
263	4	459.808	4.28615	2.04804	66.8767	43.7773	-82.6669	-120.137	-102.773	92.4944	109.106	53.5322	49.1621	116.408	-176.832	141.491	-119.534	155.299	-113.097	220.988	-154.713	149.857	-32.4994	-76.6789	-73.6651	330.823	-69.5473	331.573	-48.9487	107.026	-66.2226	40.1518	-174.398	246.35	-206.882	-247.444	223.756	79.7993
263	5	454.924	4.29977	2.09835	65.2481	43.9044	-82.2521	-117.978	-104.706	91.1089	110.455	53.9283	49.2285	117.735	-178.36	141.728	-119.718	155.465	-112.249	223.194	-157.625	150.093	-32.2805	-77.1996	-68.6008	306.359	-45.4654	316.571	-32.9432	104.751	-67.7651	33.1009	-166.037	237.821	-199.796	-247.202	222.371	79.8797
263	6	496.164	4.30994	2.09291	62.9891	45.4463	-82.0753	-115.946	-106.584	90.3635	111.114	54.1866	49.2849	119.174	-179.895	142.137	-120.047	155.534	-111.017	225.746	-161.168	149.912	-31.3812	-78.1665	-61.1504	284.194	-24.2479	294.327	-9.78331	100.31	-64.3402	24.6045	-160.883	227.368	-186.488	-249.139	228.069	78.6917
264	1	113.298	4.09366	1.79486	63.2044	42.3198	-87.7639	-140.48	-85.3201	112.47	89.2707	48.5073	49.306	119.544	-180.311	142.25	-120.149	155.559	-108.306	239.86	-177.627	158.151	-37.3028	-79.4361	-64.4241	302.884	-42.4595	311.368	-27.343	101.604	-64.444	24.9665	-160.824	228.384	-187.537	-250.906	230.256	78.537
264	2	194.301	4.19515	1.83643	63.5546	39.8213	-87.0686	-137.58	-88.113	109.198	92.7126	48.9702	50.9685	107.759	-168.644	142.025	-120.687	154.712	-105.055	234.485	-175.081	147.262	-26.3873	-82.0964	-72.9378	319.748	-58.0473	332.019	-51.7488	109.093	-63.9527	24.4235	-161.006	230.693	-190.03	-248.764	228.699	79.0371
264	3	216.701	4.24022	1.87021	62.8483	42.2016	-86.3787	-134.119	-91.3229	106.459	95.436	49.5844	50.9023	113.675	-175.062	142.982	-121.473	155.38	-107.416	234.158	-172.881	149.801	-29.1813	-80.6279	-66.6356	297.756	-36.5362	310.483	-28.6482	105.191	-63.2915	22.5007	-159.894	231.713	-191.141	-246.755	227.278	79.5368
264	4	235.151	4.18314	1.86708	65.8839	42.4791	-86.1331	-132.416	-92.8885	105.575	96.2324	49.885	50.9435	114.901	-176.39	143.395	-121.807	155.462	-107.549	223.742	-161.644	142.224	-23.5886	-80.0553	-71.5122	322.498	-61.3004	325.896	-43.4498	106.277	-66.063	38.0406	-172.567	243.047	-203.668	-247.684	225.76	79.5061
264	5	241.172	4.1746	1.9127	63.5087	43.8256	-85.5494	-130.017	-95.1112	103.853	97.9712	50.3652	51.0082	116.644	-178.411	143.531	-121.859	155.697	-105.825	226.835	-166.416	144.443	-24.9192	-81.1766	-64.5484	298.685	-38.1347	304.933	-20.5328	101.865	-67.1271	32.1548	-165.807	236.673	-198.421	-247.261	224.673	79.7725
264	6	238.92	4.17372	1.91666	62.8051	42.2255	-85.5494	-130.017	-95.1112	103.853	97.9712	50.3652	51.0082	116.644	-178.411	143.531	-121.859	155.697	-105.825	226.835	-166.416	144.443	-24.9192	-81.1766	-64.5484	298.685	-38.1347	304.933	-20.5328	101.865	-63.8452	24.382	-161.181	224.14	-182.673	-250.371	229.558	78.485
265	1	76.0751	4.10989	1.83923	62.8814	43.7244	-88.667	-144.019	-82.7618	115.965	85.9808	47.3218	51.1418	118.373	-180.441	143.941	-122.232	155.947	-102.064	248.277	-191.416	157.097	-34.172	-82.9134	-64.5484	298.685	-38.1347	304.933	-20.5328	101.865	-63.8452	24.382	-161.181	224.14	-182.673	-250.371	229.558	78.485
265	2	192.281	4.2588	1.86352	63.5866	40.4874	-87.9969	-138.545	-87.3754	112.424	88.9723	48.6586	53.0325	103.834	-165.944	143.663	-122.695	154.723	-98.4158	245.727	-192.069	149.516	-26.2564	-85.7414	-73.6332	314.344	-52.3376	325.633	-45.4437	110.321	-63.4735	22.6299	-160.534	220.858	-178.482	-247.421	227.414	77.803
265	3	225.666	4.03988	1.79957	63.3952	43.8674	-88.0111	-134.565	-90.5469	112.996	87.8703	49.2959	52.2322	110.098	-170.608	145.888	-123.751	152.342	-93.7003	240.129	-195.131	137.732	-9.72021	-97.5272	-55.6135	295.694	-32.9558	309.184	-29.2204	96.8011	-63.7703	23.7948	-160.39	222.109	-178.534	-255.17	235.68	76.4356
265	4	215.721	4.03396	1.82356	63.8272	40.0213	-88.0111	-134.565	-90.5469	112.996	87.8703	49.2959	52.2322	110.098	-170.608	145.888	-123.751	152.342	-94.2428	233.9	-186.319	132.661	-7.72031	-94.3203	-62.4243	310.491	-48.3128	318.458	-37.4828	100.506	-58.3718	8.7852	-151.174	199.678	-153.534	-254.142	235.68	76.4356
265	5	386.431	4.06368	1.87949	64.1166	40.3602	-87.979	-128.72	-95.9528	109.662	90.8345	49.764	52.3928	112.644	-173.167	147.776	-125.575	152.338	-93.7676	235.624	-188.287	137.878	-12.8739	-94.116	-68.2261	324.293	-61.2118	337.608	-59.0706	104.862	-63.3181	10.0512	-152.323	191.439	-145.009	-237.067	218.975	72.5108
265	6	332.344	4.05781	1.91524	65.4932	40.5259	-87.5706	-127.044	-97.7526	108.196	92.3842	49.9703	52.4153	114.157	-174.716	148.392	-126.088	152.423	-93.4361	237.203	-190.224	139.819	-14.3164	-94.4161	-73.9343	343.428	-79.0656	348.966	-73.5963	110.254	-59.9908	-3.09729	-138.246	196.402	-154.19	-246.734	229.17	78.323
266	1	73.5069	3.96172	1.79176	67.0249	44.6839	-91.7182	-151.072	-76.5226	125.585	75.7351	45.2505	53.5653	131.392	-194.691	152.236	-129.399	154.58	-93.7738	260.139	-215.101	164.624	-33.9699	-94.6967	-72.3057	340.896	-77.2663	348.934	-72.1316	108.084	-60.1093	-2.68646	-138.436	196.984	-154.997	-246.992	229.354	78.5023
266	2	199.423	4.17806	1.84674	64.4658	41.7459	-89.4796	-143.373	-84.4815	118.228	83.6677	46.1984	55.2354	109.822	-172.836	149.459	-127.99	153.589	-93.7638	260.096	-215.06	164.537	-33.8955	-94.7001	-72.0411	319.027	-54.6002	332.769	-57.5819	111.127	-60.1544	-2.40603	-139.359	196.79	-154.5	-243.823	226.668	78.228
266	3	181.626	4.15237	1.83397	63.3826	41.0876	-85.3819	-136.062	-94.0274	106.936	97.4693	46.006	53.6402	116.355	-180.184	141.677	-119.451	155.186	-104.974	245.73	-190.344	163.011	-36.7529	-86.623	-67.9532	303.116	-39.1451	317.09	-41.1804	108.982	-60.5573	-0.590849	-141.789	195.233	-152.514	-241.105	224.581	77.7773
266	4	182.262	4.08477	1.82319	64.2133	39.4379	-85.2672	-134.496	-95.4563	105.915	98.3685	46.239	53.6983	116.987	-180.866	142.078	-119.836	155.23	-103.838	228.636	-172.56	139.158	-16.946	-86.2897	-69.5144	311.097	-47.7592	321.48	-44.012	108.572	-59.7975	0.409939	-144.021	195.072	-151.567	-238.454	222.05	77.7837
266	5	344.643	4.15747	1.9626	64.7945	42.9951	-84.5363	-123.666	-105.356	98.8487	104.747	47.4594	54.0011	121.201	-185.548	144.089	-121.707	155.653	-102.892	234.6	-179.848	145.784	-22.115	-87.0304	-74.0548	322.398	-58.8029	339.154	-62.3453	110.985	-65.4043	22.6634	-164.474	197.902	-152.526	-230.198	211.622	72.9719
266	6	426.919	4.19248	2.00536	65.8877	44.0175	-83.5231	-121.486	-107.115	95.1649	108.475	48.1769	54.113	122.351	-186.953	144.394	-122.005	155.882	-102.761	236.237	-181.704	147.313	-23.3357	-87.0731	-80.4171	345.188	-79.9893	354.241	-80.8683	116.635	-65.3304	22.1061	-164.089	197.137	-151.636	-229.943	212.891	73.325
267	1	83.3782	4.11552	1.82673	64.5386	43.4573	-89.1104	-146.125	-83.2466	117.132	85.7802	44.7225	54.128	122.505	-187.133	144.462	-122.071	155.905	-99.6204	254.56	-203.442	163.338	-35.3487	-89.3254	-76.3156	329.029	-64.8626	340.837	-65.7706	113.744	-65.3774	21.8966	-163.802	196.678	-151.266	-229.986	212.934	73.3481
267	2	130.182	4.14991	1.83706	63.9251	41.5804	-88.7813	-143.67	-86.0188	113.491	89.8131	44.6958	54.9357	113.37	-177.55	144.666	-122.926	155.165	-95.5679	242.764	-194.249	139.931	-14.1973	-91.9744	-75.2552	321.929	-57.7323	334.001	-58.9854	113.667	-65.3554	21.7303	-163.793	196.207	-150.631	-229.602	212.626	73.219
267	3	115.521	4.19375	1.84811	64.6835	44.189	-88.7813	-143.67	-86.0188	113.491	89.8131	44.6958	54.677	117.303	-181.951	144.049	-122.016	155.778	-99.7206	238.454	-186.233	141.028	-16.6276	-89.0875	-72.6894	311.539	-47.643	323.684	-48.2383	112.451	-66.0304	41.2269	-181.397	221.207	-175.108	-229.56	212.626	73.219
267	4	187.803	4.07725	1.78372	63.9448	40.8918	-87.8701	-143.193	-86.4586	108.379	95.2945	45.2495	52.9938	98.2031	-160.84	135.669	-114.628	155.377	-97.7077	229.816	-177.518	129.913	-8.01965	-88.9747	-73.4244	327.352	-65.302	330.181	-49.7217	108.487	-63.8568	41.5654	-183.922	223.028	-175.802	-228.299	211.533	73.621
267	5	187.227	4.08064	1.80759	62.317	42.1327	-87.018	-141.702	-87.7554	106.638	97.1227	45.8529	52.9117	99.6211	-162.649	134.669	-113.494	155.704	-97.0691	231.574	-179.813	129.846	-7.67022	-89.3093	-66.379	303.125	-41.8775	311.187	-28.1031	103.16	-64.4729	38.0719	-179.491	220.219	-173.937	-229.66	211.868	73.9704
267	6	240.457	4.08247	1.80022	60.5518	42.9888	-86.6231	-139.651	-89.853	105.152	98.6687	46.137	52.8859	102.575	-165.353	135.86	-114.427	155.55	-96.5704	233.727	-182.389	131.943	-9.24828	-89.6826	-60.4975	287.795	-26.9191	288.313	-5.3965	100.701	-63.45	24.2766	-162.721	212.829	-171.186	-245.679	227.582	78.0451
268	1	0.558904	3.99121	1.68561	61.9635	42.9577	-92.3223	-162.177	-67.9186	129.127	73.6687	42.6028	53.3143	118.074	-181.973	140.381	-118.282	156.569	-95.8941	241.072	-190.735	140.146	-15.9723	-90.0548	-63.6577	296.939	-35.4406	300.22	-18.4774	102.867	-63.45	24.2766	-162.721	212.829	-171.186	-245.679	227.582	78.0451
268	2	177.467	4.16453	1.72665	61.6639	41.1189	-90.0547	-156.564	-73.8562	120.748	82.9173	43.3458	55.1763	95.9375	-159.391	139.157	-118.481	154.929	-94.0159	243.161	-194.567	140.179	-15.4103	-91.3987	-68.704	306.53	-44.0233	311.426	-31.9952	107.485	-63.0002	32.8815	-171.84	225.669	-183.176	-243.406	226.379	77.8998
268	3	139.078	4.20448	1.76166	63.3124	39.4287	-86.7488	-148.773	-82.0665	112.241	92.4109	44.5622	54.1499	103.848	-168.014	136.287	-114.824	155.922	-103.667	234.698	-177.82	143.988	-21.8761	-84.9328	-77.3333	327.373	-63.1955	331.484	-55.6855	114.871	-62.1801	30.4337	-170.305	224.631	-182.072	-242.735	226.393	78.4913
268	4	144.793	4.03872	1.72571	64.2178	38.7776	-86.6076	-147.457	-83.2331	111.471	93.0628	44.8311	54.2118	104.83	-169.056	136.818	-115.291	155.947	-100.429	215.474	-159.153	120.621	-2.19339	-86.0372	-75.127	330.221	-67.8075	331.999	-52.3289	110.274	-62.0078	29.7416	-170.011	223.631	-180.659	-241.673	225.609	78.2337
268	5	111.641	4.04612	1.76625	62.9523	39.9256	-85.7182	-145.07	-85.3407	109.4	95.1282	45.5754	54.2311	107.354	-172.034	136.568	-114.871	156.319	-99.3599	218.09	-162.564	120.329	-1.59182	-86.5797	-68.9667	306.373	-44.3693	313.748	-32.4266	106.387	-63.6281	25.1128	-163.485	218.478	-177.065	-243.427	225.733	78.6058
268	6	142.128	4.0556	1.76016	61.2574	42.38	-85.3738	-142.676	-87.5506	108.272	96.1667	45.997	54.27	109.982	-174.766	137.162	-115.271	156.36	-98.229	221.078	-166.443	120.737	-1.50311	-87.3267	-62.0353	286.498	-25.3141	291.73	-9.90642	102.584	-62.1502	18.6279	-158.288	212.682	-170.534	-244.641	229.297	78.4597
269	1	-6.65238	3.99192	1.65531	63.5245	43.1517	-92.3135	-164.676	-65.6893	131.756	71.1667	42.3171	54.79	126.325	-193.038	140.332	-117.854	158.243	-95.2411	229.004	-176.736	122.961	-2.64034	-88.8755	-66.0927	297.575	-35.4488	304.47	-24.4246	105.779	-62.1502	18.6279	-158.288	212.682	-170.534	-244.641	229.297	78.4597
269	2	156.094	4.18055	1.70978	63.2552	42.5819	-90.199	-159.019	-71.3642	124.872	78.6599	43.4153	56.2139	104.436	-170.204	139.052	-117.954	156.459	-92.5343	231.56	-181.53	120.809	0.0322561	-90.6869	-70.3265	305.672	-42.6592	313.106	-34.9451	109.678	-64.0627	37.0139	-174.554	233.265	-191.522	-243.695	228.15	78.3665
269	3	98.6362	4.24069	1.74565	64.9399	41.8579	-89.4693	-155.891	-74.2476	121.68	81.9299	43.9821	55.1914	114.989	-182.225	136.352	-114.167	158.197	-100.33	227.688	-171.357	126.987	-7.63927	-85.6042	-79.0524	326.56	-61.8749	333.47	-58.8541	117.281	-63.2218	34.7261	-173.266	232.643	-190.852	-242.609	227.688	78.9198
269	4	94.0441	3.96476	1.68714	66.6638	41.7421	-89.3879	-155.237	-74.8057	121.341	82.1962	44.142	55.226	115.361	-182.656	136.505	-114.303	158.239	-94.9992	204.774	-149.925	102.972	12.5139	-87.9297	-74.8932	332.521	-70.6807	333.211	-52.1469	109.095	-63.1041	34.3152	-173.026	232.103	-190.102	-242.202	227.407	78.7844
269	5	76.1061	3.92679	1.7741	64.814	41.2224	-87.5254	-154.681	-75.4642	118.045	85.9155	45.1502	55.2083	116.497	-184.303	135.3	-113.007	158.715	-92.3329	210.186	-157.91	108.299	7.63542	-89.1891	-69.0916	307.992	-46.4987	316.179	-33.5853	105.646	-67.4991	25.191	-159.026	219.079	-180.69	-246.555	227.584	79.3221
269	6	84.1992	3.9258	1.77189	64.5057	40.0884	-87.5254	-154.681	-75.4642	118.045	85.9155	45.1502	55.2083	116.497	-184.303	135.3	-113.007	158.715	-92.3329	210.186	-157.91	108.299	7.63542	-89.1891	-69.0916	307.992	-46.4987	316.179	-33.5853	105.646	-65.3216	16.9949	-153.297	208.707	-168.402	-247.275	229.558	78.485
270	1	2.82905	3.90824	1.72169	68.3363	44.5216	-92.51	-166.476	-63.6808	131.83	70.8258	42.716	56.5818	137.584	-209.529	138.075	-115.345	162.51	-87.422	225.541	-176.679	109.154	7.84461	-91.0087	-75.5311	327.491	-65.0259	335.263	-54.8915	110.254	-65.2221	16.5436	-153.371	207.276	-166.715	-245.869	228.47	78.0543
270	2	61.908	4.03373	1.76166	65.9896	41.8339	-90.2159	-156.31	-74.1171	125.12	77.9224	43.9499	57.5213	116.276	-186.163	138.387	-116.901	159.993	-84.7138	227.878	-181.199	108.634	8.79196	-92.7608	-73.7949	314.14	-51.6057	323.083	-42.8768	110.551	-65.1787	16.3423	-153.411	206.592	-165.799	-245.25	227.986	77.8645
270	3	53.6326	4.06217	1.76538	66.9066	44.3016	-89.2252	-154.076	-76.4408	123.267	79.8303	44.4596	57.171	119.736	-190.278	137.214	-115.27	160.745	-89.7174	224.66	-174.109	112.104	4.60668	-89.7929	-74.5992	316.447	-53.8085	325.38	-45.4367	111.152	-68.8059	39.2358	-171.473	230.143	-190.799	-247.146	227.986	77.8645
270	4	81.5005	3.8448	1.70943	66.3127	41.6401	-88.4224	-152.161	-78.1387	121.217	81.9799	45.3126	54.8777	105.665	-173.501	131.974	-110.596	159.38	-87.4393	218.756	-169.437	107.122	8.1894	-90.8164	-74.0935	335.849	-74.655	334.045	-51.26	106.808	-68.7191	38.8928	-171.438	229.899	-190.445	-246.182	227.226	77.8027
270	5	39.2292	3.85138	1.75414	65.3115	41.7194	-87.9221	-149.952	-80.126	119.73	83.3775	45.8396	54.9064	107.704	-175.879	131.889	-110.364	159.628	-86.7013	221.332	-172.64	107.696	7.93591	-91.1667	-68.7502	311.159	-50.5117	321.46	-37.2267	103.729	-70.5318	31.4594	-162.059	222.34	-184.914	-247.378	226.386	78.055
270	6	40.5497	3.85054	1.75229	65.1451	40.8957	-87.9221	-149.952	-80.126	119.73	83.3775	45.8396	54.9064	107.704	-175.879	131.889	-110.364	159.628	-86.7013	221.332	-172.64	107.696	7.93591	-91.1667	-68.7502	311.159	-50.5117	321.46	-37.2267	103.729	-69.1567	25.3261	-156.654	217.122	-179.622	-250.322	229.558	78.485
271	1	-47.1469	3.77508	1.73826	67.3795	44.1898	-92.1987	-163.96	-66.316	132.613	69.9937	42.9029	55.1939	129.628	-200.879	131.732	-108.874	162.426	-86.5596	221.75	-173.162	107.811	7.87186	-91.23	-68.7502	311.159	-50.5117	321.46	-37.2267	103.729	-69.1567	25.3261	-156.654	217.122	-179.622	-250.322	229.558	78.485
271	2	23.252	3.88063	1.76796	65.8324	41.8862	-88.754	-153.188	-77.6762	122.669	80.7952	44.2975	56.1486	115.787	-185.873	132.795	-110.861	160.795	-86.3449	224.879	-176.621	110.783	5.32439	-91.111	-76.1263	329.772	-68.357	341.854	-60.3216	109.573	-68.9995	24.7091	-156.681	217.995	-180.887	-247.039	226.741	78.9497
271	3	45.6934	4.1206	1.72644	67.4419	45.2017	-89.2231	-157.556	-74.5561	119.792	85.4451	42.4106	55.1015	130.812	-203.574	129.797	-106.372	163.857	-103.821	216.039	-154.228	123.213	-9.36838	-80.7399	-73.811	310.641	-49.3145	324.17	-43.1113	111	-69.3854	39.1955	-169.997	242.634	-205.975	-245.082	225.211	79.5285
271	4	41.9376	3.90716	1.71301	68.075	43.2219	-89.1742	-157.242	-74.8266	119.652	85.5468	42.4903	55.1124	130.894	-203.674	129.831	-106.405	163.873	-105.573	193.742	-132.272	126.833	-13.1427	-81.3697	-74.4034	335.96	-74.9499	334.98	-52.1249	107.225	-69.5457	38.6003	-168.992	242.533	-205.756	-244.81	224.914	79.2575
271	5	1.54291	3.91158	1.75988	66.9129	42.7748	-88.4464	-154.195	-77.5554	117.691	87.3882	43.2566	55.2133	131.692	-204.654	130.066	-106.637	164.031	-104.901	195.077	-134.011	126.039	-12.33	-81.6909	-69.4189	311.369	-50.9453	322.1	-37.7069	104.821	-70.6984	30.3549	-160.18	233.576	-198.088	-243.669	222.602	79.3871
271	6	27.6115	3.92314	1.76084	65.0754	44.7121	-87.9692	-151.242	-80.2758	116.17	88.7998	43.818	55.3134	132.453	-205.568	130.356	-106.925	164.166	-104.05	196.814	-136.262	125.26	-11.5022	-82.121	-62.7678	291.723	-31.8985	301.405	-15.4499	100.488	-69.1734	26.2657	-158.131	232.441	-196.232	-241.227	222.404	79.4819
272	1	-42.4385	3.90617	1.68699	67.4325	43.787	-92.0035	-163.3	-67.4893	130.395	72.967	42.2751	55.3618	132.817	-206.012	130.485	-107.054	164.236	-97.2072	210.199	-153.753	119.271	-5.27372	-85.342	-69.6979	310.989	-49.934	323.542	-40.6505	105.658	-68.3365	23.8134	-156.769	233.242	-196.721	-238.975	221.343	79.5589
272	2	20.6254	3.87938	1.71682	65.5917	40.7151	-89.3142	-153.44	-77.4545	126.203	77.4122	43.6149	56.3672	110.366	-181.012	131.365	-109.342	161.136	-91.7932	210.606	-158.204	111.533	2.891	-89.0317	-71.969	316.974	-55.6642	329.901	-47.8198	107.425	-68.3365	23.8134	-156.769	233.242	-196.721	-238.975	221.343	79.5589
272	3	16.0034	3.98013	1.73402	64.7318	43.2697	-87.248	-147.452	-83.9012	117.846	86.3671	44.3774	56.2534	116.656	-188.215	131.911	-109.438	162.113	-96.6047	212.093	-155.835	116.593	-2.62925	-85.8385	-66.0699	295.65	-34.86	309.128	-25.4653	104.087	-67.5512	22.4178	-156.684	234.771	-198.347	-235.968	219.259	80.222
272	4	29.0998	3.92924	1.72318	67.8014	43.6978	-86.9499	-145.604	-85.6241	117.039	87.0581	44.7505	56.3133	118.43	-190.125	132.317	-109.689	162.221	-99.19	202.507	-144.533	118.839	-5.69607	-84.3419	-71.0685	320.491	-59.4524	324.653	-41.5456	105.814	-71.9194	38.8812	-168.214	248.303	-214.077	-237.871	217.795	80.1364
272	5	33.7606	3.94093	1.7475	65.6415	45.4418	-86.449	-142.902	-88.1219	115.294	88.7197	45.2669	56.4347	119.951	-191.891	132.71	-110.032	162.424	-97.8093	206.072	-149.205	119.631	-6.16009	-85.0356	-64.0022	298.776	-38.4417	303.738	-18.2976	100.892	-70.9715	34.9494	-165.954	245.592	-210.938	-235.275	216.173	80.2773
272	6	60.228	3.93696	1.7203	63.0954	45.0975	-86.384	-142.115	-88.8393	115.243	88.7111	45.4193	56.1079	120.494	-191.725	131.104	-108.035	161.67	-97.5243	206.499	-149.788	119.154	-5.63728	-85.2239	-58.464	283.212	-23.8255	286.224	-1.33841	98.3426	-66.312	25.6539	-159.925	227.95	-189.246	-243.704	229.029	78.309
273	1	-21.6312	3.94719	1.64101	65.7103	45.8359	-93.2564	-166.722	-63.8393	135.836	66.814	41.8067	56.9702	135.393	-208.795	133.926	-110.409	163.763	-92.8323	214.682	-160.944	116.037	-2.04842	-87.5826	-63.9492	295.802	-35.3151	302.558	-20.3424	103.171	-66.312	25.6539	-159.925	227.95	-189.246	-243.704	229.029	78.309
273	2	50.8982	4.03792	1.69615	64.1946	42.2992	-91.1706	-158.206	-72.1781	130.565	72.2365	43.0882	57.7628	113.754	-184.822	134.398	-112.28	160.967	-89.0729	216.704	-165.757	111.744	2.53255	-89.9819	-68.1147	301.95	-40.7055	309.98	-29.7071	107.383	-66.156	25.1541	-159.912	228.246	-189.911	-242.047	227.737	78.7505
273	3	25.9061	4.08056	1.67649	66.296	42.2878	-87.4475	-152.474	-79.8938	119.822	84.8313	42.8607	56.7865	129.486	-202.92	133.573	-110.148	163.794	-107.989	209.393	-143.928	125.682	-13.576	-78.5061	-74.5572	313.904	-51.4937	322.955	-45.5448	113.776	-64.3393	27.2625	-164.951	228.949	-189.598	-240.41	227.972	79.2109
273	4	45.8421	3.90669	1.64421	67.848	42.2302	-87.2021	-151.37	-80.7895	119.173	85.2529	43.2487	56.8147	129.704	-203.191	133.664	-110.233	163.839	-110.081	185.742	-118.543	121.935	-10.9186	-77.8939	-74.4312	332.496	-71.1246	333.031	-51.2409	108.265	-64.882	33.7878	-169.285	238.573	-199.411	-241.791	227.884	79.0091
273	5	26.6778	3.90337	1.6906	66.4937	42.4913	-85.7532	-147.304	-84.3784	116.178	88.1535	44.5522	56.9406	130.877	-204.653	133.816	-110.369	164.097	-109.748	186.34	-119.321	121.402	-10.3927	-78.0564	-68.8119	308.324	-47.3996	316.313	-32.8786	105.19	-66.2543	27.4209	-161.663	231.837	-194.172	-242.361	226.988	79.5798
273	6	27.2553	3.90244	1.69014	66.0687	41.4188	-85.7532	-147.304	-84.3784	116.178	88.1535	44.5522	56.9406	130.877	-204.653	133.816	-110.369	164.097	-109.748	186.34	-119.321	121.402	-10.3927	-78.0564	-68.8119	308.324	-47.3996	316.313	-32.8786	105.19	-64.3061	22.105	-158.235	223.337	-183.506	-243.912	229.558	78.485
274	1	39.9653	3.93608	1.69865	67.5133	42.403	-87.2747	-151.084	-79.3144	121.168	82.1428	44.9538	57.0401	131.793	-205.834	133.869	-110.411	164.322	-99.8014	202.241	-140.978	108.469	2.81172	-83.1847	-76.1288	327.04	-65.1799	336.377	-55.6958	111.015	-63.7111	20.1295	-156.823	222.909	-183.054	-243.379	229.276	79.083
274	2	116.844	4.04804	1.74818	66.1146	40.5318	-85.2673	-145.22	-85.3588	115.251	88.5041	45.8508	57.9179	111.079	-182.728	134.638	-112.587	161.474	-94.841	205.777	-147.904	101.933	9.88881	-86.3088	-74.0912	313.856	-51.9481	323.616	-42.9547	111.024	-63.5843	19.6838	-156.6	223.563	-183.994	-242.563	228.582	79.4766
274	3	135.608	4.14834	1.70831	66.4502	42.2321	-82.8309	-146.26	-86.2138	109.807	95.8347	44.7864	56.8021	115.063	-187.081	131.191	-109.43	162.862	-112.35	200.123	-129.664	118.182	-7.62132	-75.9911	-77.5333	323.636	-61.2484	333.589	-54.0945	113.556	-64.8478	39.4256	-174.673	247.492	-208.499	-242.236	228.068	79.8315
274	4	121.017	4.01545	1.69192	66.9738	40.9803	-82.8309	-146.26	-86.2138	109.807	95.8347	44.7864	56.8021	115.063	-187.081	131.191	-109.43	162.862	-117.463	177.061	-104.664	125.287	-14.6585	-74.5458	-75.345	332.072	-70.4785	334.257	-52.591	109.128	-64.8538	39.5369	-174.776	247.64	-208.648	-242.242	228.068	79.8315
274	5	99.957	3.97086	1.73331	65.2878	40.0049	-80.9848	-147.624	-84.2684	110.463	94.9293	46.2633	56.746	114.996	-187.105	130.694	-108.904	162.946	-117.51	176.949	-104.531	125.351	-14.7163	-74.5236	-70.4745	308.461	-47.2008	318.085	-35.1303	107.156	-67.0154	31.8036	-164.209	239.541	-202.708	-244.055	227.872	80.9352
274	6	114.86	3.98492	1.7229	63.3666	41.4931	-80.8433	-146.504	-85.2536	110.066	95.2477	46.4758	56.7877	115.91	-188.132	130.867	-109.021	163.015	-117.481	177.008	-104.604	125.3	-14.6676	-74.5385	-63.6301	285.197	-25.7667	304.394	-19.4	102.151	-65.0941	27.9711	-162.788	235.232	-196.036	-242.348	228.944	78.5761
275	1	54.323	4.00914	1.68403	65.1547	43.3095	-84.2038	-153.002	-78.4525	117.526	87.0801	45.1333	56.7818	122.427	-195.786	130.721	-108.563	164.243	-106.899	196.552	-129.604	107.675	2.46887	-79.8305	-66.3298	291.25	-31.3058	311.54	-27.9085	104.669	-65.0941	27.9711	-162.788	235.232	-196.036	-242.348	228.944	78.5761
275	2	172.273	4.08298	1.72016	64.8435	40.6079	-82.0987	-148.285	-83.3193	112.068	92.8495	46.0821	57.6776	101.307	-172.124	132	-111.064	161.106	-101.579	202.697	-139.246	101.793	9.10724	-82.8841	-70.9945	301.07	-40.3314	322.749	-41.2925	108.948	-64.5211	28.0914	-163.716	237.365	-197.983	-240.279	227.539	78.7668
275	3	168.294	4.15086	1.74785	64.36	39.8411	-81.2962	-145.835	-85.658	108.633	96.5973	46.4793	56.6344	107.133	-178.386	131.408	-110.363	162.359	-110.57	200.466	-130.681	111.466	-1.08737	-77.4657	-78.6675	319.366	-57.2082	343.594	-65.4614	115.3	-63.7289	27.7774	-164.407	238.607	-198.999	-239.244	227.16	79.1117
275	4	189.096	4.07202	1.71398	66.2142	40.691	-80.8406	-144.536	-86.6071	108.167	96.7143	47.1459	56.5825	107.747	-179.276	131.002	-109.784	162.582	-117.816	179.119	-105.597	125.386	-15.4464	-74.1958	-75.8587	330.664	-69.1982	338.148	-56.9673	109.887	-65.7955	42.0679	-175.845	253.121	-213.986	-240.943	226.978	78.8101
275	5	143.563	4.03075	1.75095	65.6382	40.5151	-80.6411	-144.505	-86.5919	107.836	97.0098	47.2912	56.5813	107.874	-179.453	130.97	-109.738	162.629	-107.69	197.253	-130.069	115.556	-4.81848	-79.6222	-72.6492	313.74	-52.7466	328.489	-46.2076	108.502	-68.323	34.7041	-165.716	241.475	-204.38	-244.121	226.964	78.9654
275	6	195.626	4.05145	1.79391	65.6881	40.9491	-79.8321	-141.669	-89.0871	105.175	99.597	48.0458	56.6993	109.862	-181.812	131.314	-109.991	162.932	-107.031	198.723	-131.937	115.006	-4.19981	-79.9311	-79.1531	333.701	-72.0515	349.227	-69.167	113.069	-67.4142	32.5467	-164.822	240.604	-203.206	-241.873	225.802	79.1335
276	1	60.0253	3.95732	1.73642	67.5398	44.6202	-86.3284	-155.42	-75.2014	120.689	83.0262	44.9687	56.4838	131.508	-206.812	131.227	-108.593	166.559	-102.46	204.731	-140.867	110.205	1.21347	-82.4176	-79.1531	333.701	-72.0515	349.227	-69.167	113.069	-67.4142	32.5467	-164.822	240.604	-203.206	-241.873	225.802	79.1335
276	2	141.888	4.16854	1.79606	66.2021	42.1215	-85.3746	-155.733	-75.092	115.335	88.9413	45.2245	57.5097	111.106	-183.929	132.52	-111.149	163.426	-97.3565	207.948	-147.72	103.661	8.49737	-85.663	-78.6274	320.639	-58.3727	336.107	-57.0222	114.938	-67.1213	31.771	-164.885	239.851	-202.431	-239.236	223.716	79.3238
276	3	138.334	4.33867	1.82272	65.3836	44.1847	-84.4676	-152.142	-78.7845	110.743	94.109	45.5202	56.844	118.073	-191.436	132.783	-111.088	164.563	-109.64	204.489	-135.533	115.561	-4.33657	-78.1703	-73.9277	296.83	-34.5197	313.584	-34.1036	113.524	-64.7929	34.1224	-170.354	248.223	-209.618	-235.681	222.508	79.7707
276	4	163.557	4.16305	1.71671	67.1354	42.3685	-84.2568	-150.903	-79.8557	110.255	94.4901	45.8252	55.2573	107.687	-178.525	132.096	-110.673	163.103	-113.365	190.85	-119.963	119.875	-9.24402	-76.6349	-74.0561	320.905	-59.29	326.295	-44.7777	109.41	-66.4741	43.2552	-177.76	260.139	-222.175	-235.195	221.112	79.561
276	5	167.482	4.17376	1.74133	65.026	43.8859	-83.7176	-148.031	-82.4282	108.676	95.9629	46.4321	55.3413	110.337	-181.5	132.428	-110.845	163.329	-112.839	191.856	-121.278	119.217	-8.54239	-76.9121	-67.1099	297.566	-36.8095	305.61	-21.7242	104.795	-65.2841	38.5855	-174.898	256.808	-218.256	-232.473	219.5	79.6951
276	6	151.462	4.17214	1.74643	63.8712	41.5036	-83.7176	-148.031	-82.4282	108.676	95.9629	46.4321	55.3413	110.337	-181.5	132.428	-110.845	163.329	-112.839	191.856	-121.278	119.217	-8.54239	-76.9121	-67.1099	297.566	-36.8095	305.61	-21.7242	104.795	-61.8999	31.9179	-169.31	243.262	-201.793	-242.093	229.558	78.485
277	1	41.6723	4.1433	1.65667	67.6403	44.0207	-91.0921	-163.176	-66.6556	130.009	72.6686	43.4838	55.9807	128.444	-202.636	134.978	-112.672	166.281	-103.28	208.586	-143.798	108.426	3.18475	-81.8096	-73.6974	314.446	-52.5961	325.126	-43.9466	110.165	-61.3271	29.7788	-168.433	241.191	-199.009	-238.13	226.691	77.9494
277	2	87.7591	4.16533	1.69424	67.2841	43.7541	-89.7638	-158.636	-71.2172	125.949	76.8929	44.2771	56.3159	124.666	-198.486	135.374	-113.325	165.709	-100.805	212.043	-149.011	106.367	5.75846	-83.2453	-80.4477	334.577	-71.9175	345.487	-66.4401	114.909	-60.5494	27.6522	-167.266	241.29	-199.067	-236.332	225.532	78.3993
277	3	71.9342	4.26326	1.71182	66.9103	43.5634	-88.5055	-165.358	-68.5799	117.216	90.0355	39.8766	56.1071	135.319	-210.436	137.406	-115.378	167.847	-120.254	203.336	-126.661	125.313	-14.8446	-71.5469	-77.735	313.634	-50.1368	328.046	-49.8289	115.087	-58.9559	26.2862	-167.81	241.372	-198.218	-235.099	225.329	78.8619
277	4	127.381	4.16695	1.64089	69.6148	46.6451	-88.0327	-164.178	-69.5104	116.96	90.1035	40.4485	56.0698	135.137	-210.225	137.239	-115.199	167.816	-125.232	182.814	-103.799	130.746	-21.0225	-69.7642	-75.2708	332.895	-71.2843	332.478	-50.7524	109.199	-62.495	50.357	-188.348	264.541	-222.588	-236.434	224.542	78.3336
277	5	47.9656	4.10709	1.7013	67.0852	44.7793	-86.984	-161.896	-71.5437	114.657	92.3918	41.284	56.0841	135.235	-210.347	137.279	-115.239	167.838	-118.383	194.714	-121.194	130.674	-18.8805	-74.3047	-70.6336	308.346	-47.4594	320.032	-36.5013	106.852	-65.6611	37.6961	-172.567	247.09	-207.972	-239.399	223.414	78.527
277	6	49.142	4.10572	1.70092	66.5627	43.4371	-86.984	-161.896	-71.5437	114.657	92.3918	41.284	56.0841	135.235	-210.347	137.279	-115.239	167.838	-118.383	194.714	-121.194	130.674	-18.8805	-74.3047	-70.6336	308.346	-47.4594	320.032	-36.5013	106.852	-63.6275	31.6529	-167.203	239.479	-199.374	-245.323	229.558	78.485
278	1	-5.04223	4.08569	1.65945	67.2138	45.0573	-90.1634	-166.739	-65.5848	125.069	80.1865	41.0299	56.0848	135.24	-210.352	137.281	-115.241	167.839	-106.408	211.936	-146.194	117.392	-4.09273	-80.7145	-70.6336	308.346	-47.4594	320.032	-36.5013	106.852	-63.6275	31.6529	-167.203	239.479	-199.374	-245.323	229.558	78.485
278	2	65.4298	4.19063	1.70911	66.1133	42.1117	-87.8099	-160.574	-72.1219	119.032	86.788	41.8746	57.0433	113.979	-186.484	137.314	-116.384	164.372	-102.897	211.081	-148.177	111.945	2.10101	-83.3629	-75.746	319.774	-58.2406	332.596	-51.1212	111.258	-63.2909	33.3828	-169.645	243.783	-203.583	-242.868	227.774	78.652
278	3	64.0303	4.24039	1.72572	65.0217	43.9217	-87.1434	-157.282	-75.1662	116.744	89.011	42.5438	56.9186	119.407	-192.367	138.446	-117.366	165.116	-106.579	211.674	-146.051	116.101	-2.3247	-80.9529	-69.8638	297.215	-35.9621	310.869	-28.1276	107.97	-62.0329	30.3349	-168.315	243.848	-203.271	-239.824	226	79.0717
278	4	91.5116	4.16735	1.68312	68.571	45.3378	-86.8476	-155.684	-76.6206	116.133	89.5176	42.9181	56.9777	120.977	-194.117	138.677	-117.463	165.264	-109.453	199.426	-132.343	118.131	-5.15604	-79.804	-72.5898	321.902	-60.6942	325.758	-42.9918	107.255	-66.2212	47.6522	-181.389	261.329	-222.814	-240.722	224.443	78.8522
278	5	83.2888	4.1589	1.71205	65.8984	45.9683	-86.3122	-152.954	-79.1057	114.511	91.0479	43.495	57.0913	122.217	-195.578	139.065	-117.818	165.455	-107.996	202.148	-136.536	120.241	-6.64854	-80.7639	-65.758	298.552	-38.0835	305.575	-20.5731	102.796	-65.7663	40.731	-175.634	254.783	-216.242	-238.332	222.52	78.946
278	6	73.1372	4.15769	1.71453	65.1522	44.4063	-86.3122	-152.954	-79.1057	114.511	91.0479	43.495	57.0913	122.217	-195.578	139.065	-117.818	165.455	-107.996	202.148	-136.536	120.241	-6.64854	-80.7639	-65.758	298.552	-38.0835	305.575	-20.5731	102.796	-63.3438	35.3245	-171.127	245.699	-205.438	-244.974	229.558	78.485
279	1	39.6616	4.16741	1.67221	68.4783	46.0831	-91.9046	-165.181	-65.5876	131.548	71.7276	42.1097	57.9869	133.223	-208.617	142.255	-120.873	167.46	-99.6048	216.333	-156.36	113.338	1.45608	-85.2007	-73.3777	317.113	-55.3455	327.134	-45.4003	108.965	-62.5461	32.8926	-170.071	245.272	-204.64	-241.256	227.125	78.4382
279	2	58.7723	4.20993	1.69693	66.1563	46.8871	-90.9527	-161.015	-69.7402	128.984	74.3669	42.7225	58.2193	127.124	-201.762	142.14	-121.06	166.473	-97.3569	219.898	-161.679	112.574	2.8506	-86.6088	-67.071	296.009	-34.8307	306.029	-22.5182	104.961	-61.4688	30.1829	-168.831	245.33	-204.298	-238.573	225.519	78.7414
279	3	156.993	4.26644	1.72455	69.0505	47.9237	-88.8882	-158.984	-74.1207	118.432	87.4952	41.1839	59.3131	147.062	-225.023	147.77	-126.356	170.177	-111.843	212.347	-143.324	124.652	-11.267	-77.4669	-74.281	309.473	-47.0335	322.722	-42.6223	111.739	-60.7673	28.8862	-168.562	245.093	-204.073	-237.236	224.757	79.2904
279	4	208.715	4.16018	1.65701	71.577	50.1383	-88.5577	-157.495	-75.4095	117.988	87.8086	41.6214	59.1155	146.69	-224.624	146.295	-124.72	170.062	-113.596	198.069	-128.44	124.541	-11.9172	-77.1232	-74.0219	332.687	-71.3991	332.213	-49.6813	107.335	-63.7071	47.7608	-184.583	265.479	-225.701	-237.627	223.437	78.9956
279	5	146.478	4.15404	1.68854	69.5957	49.171	-88.0131	-155.151	-77.5076	116.575	89.1306	42.1928	58.9448	145.83	-223.551	145.647	-124.034	169.838	-112.917	199.31	-130.126	123.726	-10.989	-77.4967	-69.1851	308.22	-47.5388	318.798	-34.477	104.949	-64.3346	39.8195	-176.415	256.327	-217.242	-237.061	221.971	79.0675
279	6	173.574	4.16776	1.694	67.3628	50.1911	-87.6559	-152.825	-79.6543	115.469	90.1431	42.6284	58.7603	144.881	-222.288	145.149	-123.499	169.531	-111.942	201.12	-132.567	122.845	-9.90205	-78.0804	-62.3628	288.41	-28.2556	297.251	-12.0349	100.86	-62.0165	34.3706	-173.122	252.427	-211.788	-236.929	224.798	78.8365
280	1	18.9982	4.12665	1.62623	65.1793	46.6363	-90.6616	-162.271	-69.536	124.956	79.4152	41.7724	55.0051	125.835	-197.669	134.41	-112.403	164.437	-106.26	210.66	-145.832	118.519	-4.71828	-81.0859	-62.4849	289.484	-29.2896	298.768	-13.5314	100.838	-61.7905	33.8714	-172.985	252.223	-211.564	-235.951	224.039	78.9789
280	2	79.3432	4.16421	1.66703	63.8383	42.9866	-88.7838	-157.145	-75.1717	121.187	83.7577	42.2142	56.1455	103.284	-172.669	134.581	-113.797	161.096	-102.461	210.585	-148.709	112.771	1.75353	-83.8371	-66.9049	295.903	-34.9584	307.946	-24.9461	105.38	-61.7619	33.8749	-173.019	252.311	-211.635	-235.927	224.039	78.9789
280	3	64.4065	4.30701	1.71266	65.4577	41.7079	-88.3123	-156.71	-76.0706	115.652	90.2723	41.8129	55.3328	112.831	-182.616	135.51	-114.344	162.194	-113.75	206.113	-135.762	122.78	-9.80327	-76.6351	-75.5652	311.846	-49.2797	328.744	-49.8793	113.413	-61.0428	32.5633	-172.822	251.964	-211.134	-234.168	222.975	79.3535
280	4	108.196	4.18382	1.64284	67.767	42.8577	-88.1573	-155.87	-76.7955	115.279	90.5365	42.0396	55.3295	113.422	-183.359	135.454	-114.203	162.303	-119.075	182.97	-109.933	130.454	-18.3168	-74.3348	-74.8187	336.874	-75.8084	334.994	-52.3181	107.835	-61.6982	45.6171	-184.519	266.096	-224.788	-235.396	223.071	78.5759
280	5	55.6437	4.15908	1.67683	66.2181	41.5861	-87.0595	-153.545	-78.729	113.818	91.9512	43.0059	55.2618	114.203	-184.476	134.349	-113.006	162.574	-118.869	183.292	-110.376	130.062	-17.9157	-74.4426	-70.477	312.008	-51.5124	323.388	-38.9836	105.855	-63.4294	38.1498	-175.397	255.784	-215.945	-236.937	222.503	78.8704
280	6	76.7791	4.17343	1.69039	64.3727	43.5817	-86.6032	-150.871	-81.1827	112.377	93.2993	43.5237	55.3857	116.326	-186.838	134.934	-113.495	162.758	-118.49	184.018	-111.317	129.517	-17.3558	-74.6428	-63.8145	292.406	-32.3937	302.32	-16.3089	101.465	-61.8046	34.4185	-173.669	254.741	-213.939	-234.398	222.074	78.94
281	1	27.3882	4.15089	1.63261	68.4076	46.3503	-92.3828	-166.367	-64.3911	131.693	71.467	41.9215	56.4714	134.941	-208.062	139.711	-117.964	165.424	-107.159	204.533	-138.443	114.376	-1.7469	-80.4257	-70.051	308.101	-47.0162	321.636	-38.3829	106.365	-61.0664	32.5696	-172.724	254.003	-213.024	-231.566	220.127	79.0605
281	2	108.907	4.23895	1.71101	67.03	43.6557	-89.722	-157.711	-73.5133	123.564	80.3057	43.0037	57.3903	117.136	-188.471	139.702	-118.886	162.902	-102.967	205.522	-142.6	108.092	5.31399	-83.4205	-77.8488	326.435	-64.373	341.65	-61.4325	112.852	-60.0673	30.3912	-171.984	253.399	-212.027	-228.862	218.369	79.3871
281	3	103.576	4.35166	1.75825	67.0525	44.8935	-88.8145	-154.386	-77.1941	117.876	86.7106	43.1009	56.9284	127.654	-200.028	141.848	-120.745	164.731	-114.284	202.603	-131.312	119.261	-7.13306	-76.217	-74.0511	302.592	-40.1282	320.782	-40.8239	112.401	-58.6086	27.7713	-171.22	252.764	-210.741	-226.659	217.346	79.7971
281	4	123.033	4.19037	1.65959	67.4744	42.8336	-88.304	-151.985	-79.3056	116.523	87.8922	43.7259	54.7286	113.858	-182.978	139.158	-118.267	162.5	-117.782	190.667	-117.629	124.437	-12.8476	-74.6283	-73.9416	325.925	-64.4027	329.841	-47.8009	108.314	-59.9382	38.0737	-180.469	263.261	-221.87	-225.823	215.903	79.7702
281	5	84.4941	4.15767	1.70064	65.4349	43.612	-86.8581	-149.364	-81.499	113.93	90.4863	44.8403	54.7089	115.179	-184.809	138.164	-117.166	162.921	-112.153	201.375	-132.711	121.478	-8.62878	-78.0412	-67.4507	301.878	-41.0268	309.75	-25.2598	104.132	-61.2486	31.3374	-172.303	254.111	-213.88	-227.799	215.427	80.4067
281	6	120.556	4.16579	1.69444	63.0033	44.4767	-86.6123	-147.169	-83.5007	113.332	90.9596	45.242	54.7363	118.586	-188.116	138.623	-117.3	162.724	-111.184	202.899	-134.848	120.203	-7.11942	-78.6917	-60.0507	281.028	-20.9641	287.231	-3.22252	100.33	-56.9113	20.9693	-163.871	240.101	-196.298	-236.603	228.273	78.6917
282	1	57.0914	4.09929	1.62097	65.7938	48.92	-91.4824	-162.723	-67.84	128.93	74.2519	42.6781	56.1963	140.102	-213.078	144.059	-122.249	166.024	-103.672	216.295	-153.172	114.165	0.235549	-82.6864	-59.4504	281.988	-21.8968	288.444	-3.91645	99.4244	-56.8696	20.8259	-163.803	239.772	-195.896	-236.378	228.079	78.6389
282	2	105.723	4.20557	1.67921	64.2504	46.0828	-90.1568	-157.88	-72.9179	127.29	76.1472	43.081	57.0067	117.487	-188.078	142.53	-121.777	162.765	-100.862	214.199	-153.334	108.282	6.55249	-85.0119	-62.4343	284.164	-23.5185	292.99	-10.0563	102.85	-57.1477	25.9266	-168.643	247.218	-203.427	-236.234	228.079	78.6389
282	3	79.144	4.30951	1.69578	65.1166	44.2309	-88.6896	-160.886	-73.0494	117.815	89.3278	39.9105	56.6999	130.017	-201.88	144.85	-123.738	164.732	-119.046	205.396	-130.948	125.322	-13.0852	-73.3672	-69.1397	294.276	-31.9466	308.585	-29.2276	109.447	-56.1942	24.1226	-168.016	245.82	-201.566	-235.474	227.837	79.0975
282	4	72.5764	4.26214	1.65381	63.3804	40.1818	-88.4418	-161.756	-72.408	115.257	92.1171	39.8523	54.138	110.141	-178.102	136.047	-114.973	161.252	-119.734	203.383	-128.434	126.133	-14.1815	-72.8657	-70.062	301.219	-39.0348	313.369	-33.5493	109.138	-56.5275	26.376	-170.081	247.68	-203.79	-234.982	227.021	79.3402
282	5	104.029	4.20402	1.68108	64.7649	38.0381	-87.7633	-165.359	-68.3948	117.936	89.5613	40.2279	53.9951	109.278	-177.375	134.557	-113.482	161.355	-119.294	202.927	-128.302	123.427	-11.4819	-73.0945	-78.0913	319.894	-55.7651	332.149	-55.0762	115.801	-54.3047	10.6041	-155.971	246.366	-206.583	-236.02	228.54	85.9347
282	6	103.773	4.23437	1.69133	62.3568	37.6698	-86.9735	-165.336	-68.5225	115.835	91.7298	40.7884	54.0682	110.378	-178.804	134.419	-113.254	161.676	-118.83	204.038	-129.649	123.116	-11.0509	-73.2637	-79.5501	319.033	-57.3596	355.939	-78.7421	115.373	-52.985	9.13162	-155.674	237.265	-193.034	-235.651	229.21	79.873
283	1	38.7944	4.28901	1.67782	65.1193	41.8278	-92.2201	-169.436	-61.5236	130.885	72.5312	41.7321	54.3789	123.627	-194.245	135.022	-113.772	164.063	-110.276	217.82	-149.456	115.399	-1.40284	-77.8354	-75.5972	298.512	-36.1646	331.767	-54.3365	113.724	-52.4034	7.46515	-154.513	236.865	-192.464	-235.385	229.245	80.0744
283	2	82.263	4.33559	1.72372	64.2582	40.8458	-90.5685	-164.382	-66.8518	125.56	78.2751	42.4324	55.0503	116.49	-186.58	135.575	-114.713	163.052	-107.389	221.617	-155.572	113.97	1.02207	-79.6523	-81.9549	318.995	-55.5311	352.353	-77.3166	118.293	-52.005	6.38537	-153.798	236.352	-191.697	-235.138	229.203	80.0137
283	3	69.318	4.43913	1.79197	64.9292	41.2063	-88.5475	-163.083	-70.8102	112.87	93.874	40.5311	55.0237	126.033	-197.172	136.948	-116.292	164.742	-122.035	212.083	-135.22	129.407	-16.6927	-70.6431	-78.4889	296.718	-32.3738	328.108	-53.3836	117.509	-51.3609	4.85986	-152.886	235.605	-190.424	-234.747	229.145	79.9138
283	4	66.8274	4.31068	1.69189	64.0495	39.9964	-88.1931	-162.348	-71.5847	112.331	94.4315	40.8146	53.1596	113.003	-180.389	134.177	-113.59	162.131	-123.251	205.457	-127.614	129.993	-17.7913	-70.1671	-77.3649	307.27	-43.7642	329.845	-52.983	114.692	-58.4927	29.5819	-171.445	246.781	-205.793	-238.089	228.927	79.928
283	5	98.0958	4.30685	1.71933	63.648	39.6957	-88.1931	-162.348	-71.5847	112.331	94.4315	40.8146	53.1596	113.003	-180.389	134.177	-113.59	162.131	-123.051	205.562	-127.937	129.947	-17.6348	-70.3227	-84.9669	332.27	-67.8081	354.786	-77.9393	119.796	-58.7535	29.2112	-170.805	246.01	-205.182	-238.347	228.983	80.1012
283	6	94.2075	4.30964	1.7201	62.9127	39.4559	-88.1931	-162.348	-71.5847	112.331	94.4315	40.8146	53.1596	113.003	-180.389	134.177	-113.59	162.131	-123.051	205.562	-127.937	129.947	-17.6348	-70.3227	-84.453	329.711	-65.9824	359.182	-82.2368	119.125	-58.3073	28.6123	-170.62	243.012	-200.91	-238.451	229.558	78.485
284	1	54.1836	4.2514	1.62465	65.2414	43.6307	-93.4528	-176.662	-56.3442	133.792	70.9882	39.5436	54.1849	131.982	-201.325	141.135	-120.466	164.621	-114.125	219.572	-147.562	124.254	-9.82972	-75.0202	-83.8567	328.186	-64.4546	356.927	-80.0224	118.676	-58.032	27.7779	-170.24	243.106	-200.954	-237.459	228.763	78.6611
284	2	126.161	4.3741	1.69984	63.3946	40.3403	-91.1835	-171.437	-62.7381	126.697	79.2691	39.6941	55.6207	110.302	-178.044	140.597	-120.868	161.619	-110.77	217.757	-148.53	118.049	-2.66638	-77.7046	-83.755	317.984	-53.4506	344.779	-68.9217	120.382	-57.7801	27.0394	-169.98	243.142	-201.104	-236.173	227.732	78.9897
284	3	67.4838	4.4324	1.74	63.8847	41.1184	-89.2206	-168.617	-67.2025	117.817	89.9462	39.0458	55.5567	118.112	-186.341	142.207	-122.602	162.737	-121.594	211.811	-134.838	129.209	-15.648	-71.0133	-79.0982	295.566	-30.7607	321.669	-45.536	118.287	-56.5513	24.0831	-168.419	242.311	-199.941	-234.816	227.175	79.6203
284	4	109.577	4.33607	1.65742	66.4352	43.4962	-89.0018	-167.862	-67.861	117.537	90.1585	39.2918	55.4843	118.594	-187.022	141.547	-121.815	162.893	-125.431	194.885	-115.668	131.649	-19.4067	-69.5412	-76.9313	313.586	-50.3853	327.349	-48.2753	113.233	-60.6893	47.649	-188.148	262.543	-221.979	-236.47	226.345	79.4076
284	5	107.806	4.34332	1.67177	64.5339	44.912	-88.5519	-165.54	-69.9681	116.2	91.4018	39.7942	55.5958	120.04	-188.692	142.035	-122.263	163.086	-124.2	196.937	-118.7	130.995	-18.3234	-70.3431	-70.3283	292.08	-29.7538	306.46	-25.3263	108.794	-59.358	43.1199	-185.418	260.229	-218.937	-233.732	224.859	79.6005
284	6	105.2	4.34247	1.67276	63.8371	43.6109	-88.5519	-165.54	-69.9681	116.2	91.4018	39.7942	55.5958	120.04	-188.692	142.035	-122.263	163.086	-124.2	196.937	-118.7	130.995	-18.3234	-70.3431	-70.3283	292.08	-29.7538	306.46	-25.3263	108.794	-57.8188	40.0362	-182.663	252.991	-209.735	-238.345	229.558	78.485
285	1	89.6124	4.33668	1.6525	67.4249	45.4704	-93.5288	-170.508	-60.6679	135.301	67.9047	41.0863	56.6252	136.14	-206.576	147.892	-128.142	165.49	-116.764	207.073	-133.73	123.434	-9.19468	-74.5681	-77.159	310.155	-46.3147	327.177	-49.3426	114.112	-56.9465	37.0378	-181.176	251.678	-208.06	-234.046	226.691	78.4276
285	2	126.902	4.35728	1.68508	66.8021	44.5926	-92.3522	-166.21	-65.1356	131.26	72.1818	41.6892	56.8299	131.69	-201.776	147.564	-127.969	164.868	-114.806	208.826	-137.028	121.255	-6.39017	-75.8986	-83.7549	330.785	-65.9382	347.416	-71.6278	118.694	-55.7612	33.9905	-179.445	250.971	-206.976	-232.233	225.735	78.8507
285	3	174.494	4.38802	1.71535	68.9344	48.1082	-91.4316	-168.192	-65.1827	124.231	81.0556	40.1796	58.885	151.497	-225.142	156.444	-137.098	168.765	-121.495	205.823	-129.126	127.867	-14.2861	-71.6141	-81.6888	319.771	-54.7147	337.51	-61.8485	117.904	-55.2489	32.7268	-178.784	250.495	-206.366	-231.536	225.353	79.1094
285	4	168.29	4.27382	1.66064	69.5256	47.1606	-91.4316	-168.192	-65.1827	124.231	81.0556	40.1796	58.885	151.497	-225.142	156.444	-137.098	168.765	-126.648	183.776	-104.126	132.033	-19.9394	-69.8191	-78.8608	326.041	-62.4533	336.395	-58.0384	113.729	-55.2738	33.5796	-179.641	251.374	-207.216	-231.566	225.353	79.1094
285	5	164.505	4.2162	1.69354	68.9257	47.5525	-89.7131	-170.358	-61.6604	126.218	78.7351	41.7424	58.979	152.182	-226.24	155.975	-136.618	169.107	-126.842	181.958	-102.355	130.372	-18.2128	-69.7283	-73.9019	304.564	-40.8811	315.019	-35.1513	111.384	-56.2569	25.3756	-169.329	251.388	-211.703	-233.895	226.006	84.294
285	6	178.643	4.23502	1.67772	66.9443	47.9772	-89.6557	-169.966	-62.0002	126.12	78.7998	41.8355	58.8929	151.884	-225.88	155.462	-136.042	168.992	-126.645	182.232	-102.766	129.975	-17.7573	-69.869	-67.9751	280.856	-19.6393	307.371	-25.9679	106.858	-54.6038	22.3581	-167.459	243.536	-199.993	-234.452	228.635	79.5082
286	1	74.5002	4.24925	1.62141	67.6993	46.7164	-94.9017	-173.88	-56.6328	140.889	61.5224	40.8455	57.1428	143.409	-217.086	143.846	-124.035	168.324	-115.238	201.189	-128.775	111.651	1.73218	-76.0194	-72.0836	294.469	-31.9345	319.761	-40.4179	110.119	-54.0574	22.5133	-167.988	245.764	-202.038	-233.925	228.646	79.5588
286	2	127.474	4.36955	1.71667	66.0401	42.4294	-92.5795	-167.013	-64.5548	132.774	70.8133	41.1854	57.9244	122.236	-193.813	142.786	-123.656	165.063	-112.439	197.245	-127.303	105.025	9.29598	-78.6913	-78.5324	307.825	-43.8926	333.132	-56.7751	116.066	-53.427	20.8345	-166.961	245.09	-201.155	-233.409	228.458	79.849
286	3	135.703	4.39367	1.73445	65.3844	44.0295	-91.6399	-162.56	-68.6888	129.654	73.8269	42.1275	58.0201	124.913	-196.907	143.6	-124.434	165.587	-112.985	198.811	-128.376	105.847	8.36759	-78.2283	-73.0649	287.933	-24.6584	313.139	-35.3002	112.736	-51.6234	16.3815	-164.21	243.58	-198.632	-232.266	228.403	80.13
286	4	158.485	4.30303	1.66789	64.3742	39.9196	-91.0991	-161.999	-69.5471	126.357	77.3095	42.3459	55.8587	106.222	-173.945	138.588	-119.871	162.248	-117.558	187.967	-114.708	112.253	1.23125	-75.7503	-73.5983	301.922	-39.2	319.918	-40.7998	111.279	-54.3329	27.6107	-173.235	250.174	-206.911	-232.86	227.413	80.3434
286	5	239.539	4.24333	1.70711	65.3104	38.7652	-89.5897	-165.955	-64.2572	130.002	73.5116	43.6533	55.7177	105.442	-173.458	136.761	-118.034	162.467	-117.313	188.361	-115.248	111.742	1.75277	-75.8807	-81.5254	323.566	-58.8465	338.376	-61.837	117.642	-51.2749	13.4667	-162.317	253.506	-214.348	-231.728	227.734	88.4409
286	6	180.676	4.24141	1.70663	63.7841	36.3513	-89.5897	-165.955	-64.2572	130.002	73.5116	43.6533	55.7177	105.442	-173.458	136.761	-118.034	162.467	-117.313	188.361	-115.248	111.742	1.75277	-75.8807	-81.5254	323.566	-58.8465	338.376	-61.837	117.642	-50.9746	15.6978	-163.491	236.48	-189.348	-233.743	229.194	80.472
287	1	140.711	4.24694	1.6568	65.7664	40.267	-91.7883	-169.326	-60.0201	137.719	64.5697	43.621	55.3054	110.317	-180.42	131.279	-112.12	164.251	-106.498	207.455	-140.742	93.8533	20.3471	-81.6578	-81.6666	324.482	-59.74	338.686	-62.1813	117.729	-50.873	14.9352	-162.789	236.17	-189.064	-233.732	229.208	80.5292
287	2	358.11	4.3592	1.71773	64.4906	39.5003	-89.9189	-167.029	-63.984	129.835	73.8852	43.2715	56.6502	90.5366	-158.594	132.662	-114.072	160.758	-100.245	217.682	-155.196	89.3512	26.0856	-85.0243	-77.1026	304.746	-40.0871	319.798	-42.8014	115.568	-45.5435	5.35795	-158.248	235.587	-184.591	-229.288	227.636	80.2338
287	3	317.651	4.41914	1.7506	64.1441	37.8068	-89.2327	-164.107	-66.711	127.106	76.6401	43.8746	55.907	95.5153	-163.923	131.463	-112.519	161.533	-106.839	215.417	-148.357	98.9014	15.6992	-80.8054	-85.083	325.193	-58.7955	340.294	-66.5073	122.19	-45.2753	4.57307	-157.869	234.477	-182.682	-227.956	226.53	79.6012
287	4	304.728	4.38657	1.72079	64.6522	39.9723	-89.2327	-164.107	-66.711	127.106	76.6401	43.8746	55.907	95.5153	-163.923	131.463	-112.519	161.533	-106.971	210.957	-143.832	98.0425	16.2344	-81.0125	-83.1709	327.143	-61.664	339.285	-63.916	119.496	-51.7124	29.5731	-177.863	245.03	-197.032	-230.45	226.53	79.6012
287	5	413.617	4.38914	1.718	64.5928	38.4692	-87.759	-144.072	-85.8921	119.742	81.4222	47.9636	56.1597	96.7709	-164.23	135.645	-116.348	160.677	-108.842	205.37	-137	98.4897	16.0508	-80.3824	-80.0871	311.87	-46.6663	326.788	-50.3084	117.875	-42.2243	9.89621	-168.358	230.461	-175.102	-229.017	228.608	77.5956
287	6	502.699	4.58273	1.83212	64.4741	39.548	-87.5466	-148.843	-81.7177	119.943	81.7122	47.9257	56.4206	93.2546	-160.847	133.271	-114.28	161.055	-106.804	217.874	-146.375	88.8444	23.4601	-78.1347	-92.8195	324.603	-58.5874	343.5	-67.1808	129.873	-41.8451	8.28574	-167.699	232.094	-176.818	-225.462	225.194	78.3515
288	1	139.542	4.5749	1.79708	65.6322	41.5718	-95.1767	-173.719	-56.7177	141.648	60.5405	40.944	56.0357	101.857	-169.846	131.916	-111.582	161.681	-102.273	226.341	-157.464	86.2397	28.0919	-80.6998	-87.7592	308.395	-43.4434	326.769	-49.8879	126.993	-41.8451	8.28574	-167.699	232.094	-176.818	-225.462	225.194	78.3515
288	2	171.024	4.59862	1.81986	64.9559	41.0144	-94.4764	-172.166	-58.5928	138.415	64.0628	41.0852	56.2869	99.0395	-166.975	132.062	-111.843	161.247	-101.382	229.479	-161.685	88.5338	26.4595	-81.0686	-94.4172	330.015	-64.0418	347.919	-72.9285	131.569	-41.4149	6.863	-166.923	230.447	-174.185	-222.435	222.797	77.473
288	3	148.692	4.72106	1.89721	63.2376	37.7466	-93.8956	-168.51	-62.1995	134.722	67.8608	41.6839	55.3789	101.494	-168.974	128.982	-109.443	162.623	-116.818	218.449	-141.343	111.016	2.05042	-72.3704	-91.1486	308.592	-40.778	323.274	-50.0848	131.565	-41.1449	5.9267	-166.617	229.941	-172.731	-219.734	220.433	76.852
288	4	206.687	4.6836	1.85698	63.8039	39.7618	-93.8956	-168.51	-62.1995	134.722	67.8608	41.6839	55.3789	101.494	-168.974	128.982	-109.443	162.623	-117.235	213.219	-136.185	111.377	1.5674	-72.6624	-88.9261	312.23	-45.2863	324.763	-50.3174	128.324	-46.2562	30.9267	-187.847	240.789	-186.504	-221.092	220.433	76.852
288	5	203.612	4.72602	1.88731	62.3451	38.5223	-93.7616	-164.221	-67.0205	130.678	72.0686	41.6801	55.7178	104.381	-171.518	132.685	-113.05	162.332	-117.949	214.317	-136.789	118.763	-5.55666	-72.3653	-94.7099	327.714	-60.6164	348.021	-75.1922	131.917	-45.1499	24.0504	-181.874	233.382	-176.174	-218.631	218.277	72.2936
288	6	194.937	4.7243	1.89241	62.6029	37.8002	-93.7616	-164.221	-67.0205	130.678	72.0686	41.6801	55.7178	104.381	-171.518	132.685	-113.05	162.332	-117.949	214.317	-136.789	118.763	-5.55666	-72.3653	-94.71	327.715	-60.6165	348.022	-75.1922	131.917	-42.187	14.0673	-172.541	236.363	-183.988	-229.742	229.558	78.485
289	1	180.754	4.70672	1.87167	62.9283	38.7866	-95.5536	-174.948	-55.4825	142.72	59.4945	40.5991	56.1429	110.441	-177.85	136.096	-116.225	162.594	-116.754	218.051	-141.318	120.69	-6.87506	-72.9905	-92.861	320.66	-54.041	343.06	-69.8441	130.603	-42.187	14.0673	-172.541	236.363	-183.988	-229.742	229.558	78.485
289	2	186.401	4.79266	1.95269	61.373	37.7911	-93.0377	-171.442	-61.518	130.783	73.5196	40.0415	57.3236	91.7505	-157.98	136.073	-116.886	159.61	-111.631	224.056	-151.124	117.665	-1.93263	-76.0664	-88.455	299.64	-32.9039	319.96	-46.6685	128.943	-41.8024	12.742	-171.897	235.387	-182.103	-227.058	227.242	77.8941
289	3	194.468	4.82028	1.97536	61.6421	36.7215	-92.4973	-168.969	-63.805	128.571	75.6785	40.5643	57.1138	95.9093	-161.936	136.165	-117.021	159.865	-115.714	222.277	-146.996	123.331	-8.01951	-73.6791	-95.7771	322.693	-53.8852	340.689	-70.3614	134.213	-41.2967	11.1548	-170.953	233.98	-179.555	-224.986	225.551	77.0839
289	4	427.41	4.65019	1.81034	62.9489	39.0806	-92.4973	-168.969	-63.805	128.571	75.6785	40.5643	56.5561	96.5077	-159.089	146.847	-127.98	157.842	-116.22	211.439	-136.276	123.811	-8.77678	-74.612	-86.9379	328.253	-62.5705	338.18	-62.7545	123.009	-44.1339	36.1548	-193.673	250.899	-197.272	-225.799	225.551	77.0839
289	5	404.995	4.8556	2.01159	60.2155	36.9698	-96.6115	-167.153	-72.3749	117.677	89.1076	34.3615	56.6676	97.9735	-159.771	150.31	-131.444	157.32	-117.247	211.245	-135.231	129.325	-14.3396	-74.0822	-80.9119	295.404	-31.2347	320.536	-42.5929	119.016	-46.5099	25.067	-179.45	227.285	-169.514	-227.356	226.351	64.3378
289	6	464.668	4.85064	1.99637	61.4998	39.0083	-96.7244	-167.515	-71.675	119.563	87.1528	34.6179	56.6656	97.5081	-159.383	149.615	-130.766	157.345	-116.994	211.668	-135.776	128.068	-13.1072	-74.1962	-80.7006	297.722	-33.316	319.539	-41.5924	118.506	-44.8264	27.1232	-182.922	246.415	-194.035	-227.859	227.789	71.6035
290	1	385.349	4.9056	1.97465	62.5796	41.0739	-96.2042	-170.818	-64.48	129.853	74.8631	37.2756	57.2894	111.654	-168.137	174.615	-155.751	154.349	-116.954	213.307	-137.155	133.416	-18.2725	-74.161	-80.7006	297.722	-33.316	319.539	-41.5924	118.506	-44.8264	27.1232	-182.922	246.415	-194.035	-227.859	227.789	71.6035
290	2	364.819	4.89177	2.02527	61.13	37.8238	-94.2636	-166.391	-70.2298	121.389	84.4818	37.2516	57.9358	92.9389	-149.972	167.869	-149.542	152.93	-112.426	219.242	-146.571	132.624	-15.7888	-76.9166	-87.8933	319.294	-53.4325	340.426	-65.497	123.961	-42.6571	22.6875	-180.186	244.339	-190.02	-226.655	227.535	71.1186
290	3	374.809	4.9397	2.05723	60.8924	39.0447	-92.8325	-163.346	-74.6479	114.599	92.5397	36.8707	57.3764	99.604	-154.847	173.146	-154.751	152.268	-119.947	215.264	-137.813	138.499	-23.0911	-72.2255	-82.3514	295.872	-30.2447	317.752	-42.3467	120.867	-41.7249	19.7846	-178.229	241.892	-185.891	-224.068	225.525	70.0736
290	4	485.729	4.71536	1.92114	63.0486	37.9964	-91.7318	-155.971	-81.0642	111.475	94.5246	38.2104	54.9899	98.4399	-145.034	196.481	-178.953	147.366	-124.665	193.949	-114.003	141.73	-27.845	-71.032	-78.5014	315.54	-52.0432	326.054	-47.1241	114.181	-42.1855	21.7254	-179.152	242.529	-187.349	-227.259	228.342	70.3578
290	5	524.277	4.73988	1.94316	60.8179	39.5349	-91.2772	-152.691	-84.1613	108.989	96.8947	38.6944	55.02	98.3477	-145	196.221	-178.705	147.396	-122.645	198.315	-119.838	140.887	-26.4603	-72.2205	-72.0086	294.401	-31.8627	306.688	-25.684	109.664	-41.675	18.0663	-176.004	239.206	-182.378	-224.871	226.216	68.7364
290	6	646.521	4.74115	1.98798	62.5018	41.7566	-91.2772	-152.691	-84.1613	108.989	96.8947	38.6944	55.02	98.3477	-145	196.221	-178.705	147.396	-122.645	198.315	-119.838	140.887	-26.4603	-72.2205	-72.0086	294.401	-31.8627	306.688	-25.684	109.664	-37.8139	13.6781	-175.073	258.469	-207.378	-226.331	229.404	78.0341
291	1	460.391	4.74264	1.9501	60.6542	38.73	-92.0114	-154.968	-81.8599	112.278	93.463	38.0536	57.7787	88.1801	-139.899	172.082	-155.727	149.994	-122.548	198.327	-119.913	141.287	-26.7946	-72.3158	-72.2565	294.467	-31.9267	307.391	-26.5159	109.915	-37.8826	13.8934	-175.181	258.418	-207.381	-226.637	229.661	78.0235
291	2	580.554	4.72085	1.93968	61.3626	36.2363	-89.892	-154.642	-83.5434	102.31	104.849	37.9759	58.5707	66.6497	-120.908	161.165	-144.719	149.274	-115.255	212.422	-138.514	137.551	-21.692	-75.7505	-78.5419	313.058	-49.1135	329.045	-51.247	114.438	-37.3934	12.4916	-174.305	256.89	-204.886	-224.014	227.422	77.4361
291	3	566.381	4.73936	1.94875	59.7215	38.529	-89.3166	-152.272	-85.8391	100.031	107.182	38.3424	58.1302	70.8212	-124.741	161.393	-144.523	148.937	-115.474	214.014	-140.078	138.203	-22.1459	-75.5948	-71.8955	290.835	-27.8287	307.816	-28.1184	109.98	-36.9157	11.2369	-173.408	255.786	-202.756	-222.944	226.537	76.689
291	4	610.44	4.63487	1.86887	61.5657	39.1841	-89.1281	-151.55	-86.566	99.5525	107.64	38.4857	57.8478	69.0297	-122.031	162.835	-146.087	148.638	-117.507	204.081	-128.716	137.407	-22.3089	-74.8104	-72.8147	307.188	-44.8181	317.541	-36.7942	108.966	-43.9185	35.3797	-192.721	262.797	-214.475	-225.43	226.548	76.6597
291	5	476.533	4.6453	1.90283	59.6362	34.7232	-90.7658	-156.429	-84.0614	100.003	108.085	36.1092	57.7611	69.6252	-121.997	164.75	-147.97	148.217	-115.113	208.797	-136.12	138.771	-22.5004	-76.4761	-81.0536	327.368	-64.0273	343.251	-64.5153	114.92	-47.1758	28.7505	-181.11	241.237	-188.544	-227.325	226.209	67.6814
291	6	500.988	4.67898	1.9005	64.4786	36.7039	-90.1837	-156.248	-83.7867	96.9601	111.738	36.4508	57.9358	70.2846	-123.083	163.342	-146.698	148.463	-114.926	209.33	-136.774	138.66	-22.3657	-76.5512	-85.5137	351.952	-83.0659	325.91	-50.8941	120.694	-45.8183	27.5145	-181.225	252.881	-204.579	-228.267	229.119	77.2796
292	1	383.116	4.67414	1.87739	62.6645	36.9005	-92.6919	-164.939	-70.4288	118.687	86.8579	38.5226	56.5948	80.1063	-126.906	179.384	-162.285	144.802	-112.219	215.395	-145.016	145.627	-27.8271	-78.2409	-82.6568	336.868	-68.7038	322.799	-48.2722	119.009	-45.8739	27.6939	-181.319	253.029	-204.853	-228.459	229.296	77.3422
292	2	454.83	4.65682	1.87594	58.6014	35.8968	-91.2952	-164.613	-71.9646	111.697	95.0124	38.3635	57.6036	62.3587	-113.177	166.005	-148.919	145.76	-108.306	226.806	-158.893	149.297	-30.2015	-79.793	-75.128	313.33	-46.3414	305.379	-29.7093	113.671	-42.0196	17.4226	-174.447	247.838	-196.309	-224.362	226.961	76.7406
292	3	421.244	4.67117	1.87292	61.3784	34.6798	-89.9076	-160.956	-76.3664	106.422	101.143	38.4201	56.7232	68.5021	-118.05	167.076	-149.581	145.031	-114.446	222.648	-150.525	150.917	-33.184	-75.9411	-83.2661	333.77	-64.8797	326.368	-53.6783	119.905	-41.4107	15.7077	-173.36	246.417	-193.712	-222.532	225.527	75.9628
292	4	508.153	4.54218	1.77379	62.5277	36.6669	-89.7634	-160.648	-76.5501	106.132	101.342	38.6093	56.7224	68.5844	-118.229	166.912	-149.393	145.098	-116.446	199.761	-125.968	134.217	-19.3635	-75.3467	-78.303	335.32	-70.7108	331.075	-52.7926	112.738	-43.0667	32.5268	-189.069	260.536	-208.707	-223.925	225.515	75.9865
292	5	401.814	4.60436	1.8408	58.4137	33.8986	-91.8614	-167.547	-72.6632	106.55	102.123	35.46	56.5855	69.2337	-118.168	169.077	-151.504	144.637	-117.04	199.553	-125.203	137.259	-22.4474	-75.0081	-72.1801	308.291	-44.3574	311.996	-31.1414	108.828	-45.2851	25.0243	-178.216	240.876	-184.635	-223.882	224.208	67.4196
292	6	436.655	4.59911	1.87544	59.7201	36.1794	-91.8614	-167.547	-72.6632	106.55	102.123	35.46	56.5855	69.2337	-118.168	169.077	-151.504	144.637	-117.04	199.553	-125.203	137.259	-22.4474	-75.0081	-72.8436	319.439	-52.5098	298.862	-20.4565	111.06	-42.6054	21.8937	-177.34	256.941	-206.957	-226.789	229.558	78.485
293	1	453.855	4.60424	1.82158	61.9489	36.1343	-93.5197	-168.137	-65.5971	126.539	78.1468	39.3459	54.8631	79.9014	-122.744	186.232	-167.982	141.036	-112.665	208.613	-136.639	140.464	-24.7871	-77.2068	-78.7512	330.968	-63.3703	319.34	-43.2408	115.629	-41.5472	19.2225	-175.873	254.67	-203.157	-225.063	228.614	77.5734
293	2	485.182	4.60548	1.82291	58.6595	37.1443	-92.7226	-166.66	-67.7732	122.442	82.9456	39.3325	55.6125	72.1671	-117.868	177.497	-159.305	142.197	-109.124	217.259	-147.581	140.426	-23.7742	-78.8824	-70.9889	307.455	-41.0714	299.893	-22.2061	110.044	-40.8756	17.3873	-174.674	253.455	-200.611	-222.793	226.806	76.6639
293	3	444.007	4.63895	1.83332	61.3314	35.861	-92.3897	-164.897	-69.3808	121.211	84.1185	39.684	54.0169	80.2231	-122.961	183.826	-165.069	140.702	-115.702	213.662	-139.645	142.939	-27.4713	-74.8633	-79.0336	325.129	-56.8371	321.143	-46.9032	116.611	-40.3092	15.9284	-173.696	252.238	-198.33	-221.497	225.844	75.9641
293	4	554.083	4.50652	1.72772	63.3024	38.1788	-92.1756	-164.509	-69.6385	120.739	84.4804	39.9261	54.0315	80.2243	-123.03	183.656	-164.897	140.748	-118.978	190.197	-113.93	131.566	-18.8674	-73.1952	-75.8753	332.918	-69.4371	330.451	-50.4525	110.143	-42.3057	34.9957	-191.273	265.983	-213.728	-223.395	225.817	76.0051
293	5	436.47	4.509	1.73531	60.7173	38.0886	-91.8179	-163.335	-71.6395	118.026	87.6604	39.7276	53.9099	80.7007	-123.24	184.583	-165.75	140.601	-117.967	192.261	-116.434	131.523	-18.6875	-73.6915	-70.0534	308.392	-45.2473	311.24	-29.0197	106.568	-44.4537	31.2903	-185.35	259.311	-208.256	-225.66	226.601	75.0959
293	6	442.95	4.5083	1.7433	61.0984	38.421	-91.8179	-163.335	-71.6395	118.026	87.6604	39.7276	53.9099	80.7007	-123.24	184.583	-165.75	140.601	-117.967	192.261	-116.434	131.523	-18.6875	-73.6915	-69.9916	308.721	-45.4022	310.199	-28.1456	106.64	-43.1265	27.4558	-182.616	263.07	-214.289	-228.026	229.558	78.485
294	1	425.96	4.51339	1.66961	63.2155	42.6931	-94.3412	-171.179	-60.7261	134.706	68.6356	40.3162	50.4853	96.9614	-132.815	209.583	-188.772	136.918	-110.356	207.652	-136.048	127.819	-14.0491	-77.4878	-69.9916	308.721	-45.4022	310.199	-28.1456	106.64	-43.1265	27.4558	-182.616	263.07	-214.289	-228.026	229.558	78.485
294	2	456.955	4.48958	1.72834	63.7886	40.1685	-92.0661	-164.467	-68.5881	124.019	80.4089	41.0059	52.4258	79.6193	-120.192	195.358	-175.444	139.013	-106.191	216.386	-147.493	126.508	-11.7881	-79.4902	-77.8432	332.843	-68.2171	334.193	-54.9763	111.99	-43.0637	27.6309	-182.408	264.448	-216.804	-229.669	231.219	79.5979
294	3	491.123	4.55759	1.74512	63.7155	43.3436	-92.0036	-164.147	-68.8936	123.727	80.6758	41.0619	48.2475	90.285	-124.333	219.396	-197.695	135.796	-113.611	211.114	-137.552	132.271	-18.4462	-75.274	-72.1711	306.995	-42.8039	315.235	-35.5058	109.314	-42.6869	27.7293	-182.639	265.157	-217.221	-229.485	231.262	79.5609
294	4	546.736	4.41198	1.6589	65.1053	41.735	-91.7427	-162.744	-70.1481	122.852	81.4493	41.3869	48.8914	78.6719	-112.045	217.026	-197.388	136.072	-115.468	200.83	-126.223	130.579	-18.1395	-74.2201	-73.5324	328.888	-67.063	329.493	-47.3294	107.298	-42.7928	32.5009	-187.541	269.34	-221.599	-229.193	230.789	79.7097
294	5	762.596	4.32969	1.5552	68.9817	48.2454	-90.2974	-163.768	-68.0018	128.661	75.6859	43.395	47.3483	77.031	-107.978	227.669	-207.394	135.046	-110.36	206.227	-134.715	113.175	-0.352601	-76.902	-71.3429	320.014	-58.1071	321.044	-38.146	106.161	-46.0266	37.6796	-188.624	290.174	-256.258	-249.181	247.648	93.2266
294	6	662.525	4.28884	1.48717	68.2422	49.0295	-90.3918	-163.324	-69.3592	127.996	76.9912	42.7098	47.4111	76.9082	-107.837	227.266	-207.033	135.021	-108.926	207.16	-136.22	112.726	0.239338	-77.8615	-71.3452	320.021	-58.1135	321.05	-38.1535	106.162	-54.6554	62.429	-204.931	285.154	-246.96	-238.532	233.563	81.8855
295	1	459.528	4.25855	1.48026	71.039	53.4291	-95.5536	-174.948	-55.4825	142.72	59.4945	40.5991	43.9427	88.4181	-116.959	241.332	-218.521	134.439	-98.7065	226.119	-161.085	101.97	12.687	-82.9771	-71.3452	320.021	-58.1135	321.05	-38.1535	106.162	-54.6554	62.429	-204.931	285.154	-246.96	-238.532	233.563	81.8855
295	2	501.046	4.2633	1.46564	71.0967	53.0664	-95.4468	-174.782	-55.8218	142.223	60.2064	40.5362	44.1197	87.6796	-116.569	240.194	-217.447	134.59	-98.4539	227.049	-162.174	102.171	12.5873	-83.0701	-78.5396	342.969	-81.0522	344.777	-63.1781	111.361	-54.8804	62.2146	-204.28	284.839	-246.846	-238.65	233.576	81.8365
295	3	484.001	4.35101	1.49764	69.8484	51.5453	-95.0981	-172.664	-57.9378	140.358	62.1386	40.8497	42.5095	93.1499	-120.874	242.444	-219.26	135.137	-111.25	218.751	-145.883	116.101	-2.78887	-75.7963	-74.0092	318.68	-55.9104	325.73	-45.187	109.783	-53.9989	61.1583	-204.547	283.761	-245.164	-236.472	232.303	81.9205
295	4	489.489	4.17942	1.41571	69.8219	49.9838	-95.0711	-172.491	-58.0919	140.274	62.2078	40.8903	42.8498	85.7124	-113.035	239.383	-217.711	135.626	-111.547	209.527	-136.748	112.689	-0.238736	-75.9099	-74.1845	335.982	-74.8061	334.342	-51.5578	106.893	-53.9773	60.3234	-203.694	283.612	-244.903	-235.779	231.883	81.7258
295	5	317.504	4.08843	1.40618	67.2473	47.2701	-93.2149	-173.49	-56.2015	141.375	61.0479	42.2965	42.7785	85.8433	-113.158	239.698	-217.978	135.638	-111.42	209.702	-137.017	112.424	0.05666	-75.9859	-71.048	311.082	-49.894	322.694	-38.4582	107.193	-57.3256	49.0778	-189.606	268.921	-232.119	-238.562	231.858	82.8975
295	6	335.183	4.09053	1.41258	66.4316	46.5498	-93.2149	-173.49	-56.2015	141.375	61.0479	42.2965	42.7785	85.8433	-113.158	239.698	-217.978	135.638	-111.42	209.702	-137.017	112.424	0.05666	-75.9859	-71.048	311.082	-49.894	322.694	-38.4582	107.193	-56.3115	53.1538	-194.896	261.076	-218.924	-235.21	229.558	78.485
296	1	312.874	4.09774	1.41247	68.0138	48.3755	-95.5536	-174.948	-55.4825	142.72	59.4945	40.5991	40.8645	89.1375	-116.116	248.681	-225.749	135.996	-108.304	214.058	-143.452	106.002	7.03327	-77.6743	-75.8983	326.228	-64.3955	336.736	-54.1603	110.695	-56.3115	53.1538	-194.896	261.076	-218.924	-235.21	229.558	78.485
296	2	297.444	4.10752	1.44816	66.0687	47.4305	-94.8487	-173.762	-57.5652	139.967	63.3526	40.3419	42.4732	83.2893	-113.557	238.44	-215.789	137.214	-102.552	226.95	-159.957	102.83	11.9389	-80.6422	-69.092	305.832	-44.0129	314.219	-30.2544	105.698	-51.6994	42.1265	-189.171	253.795	-208.598	-231.173	228.646	78.6023
296	3	297.591	4.13501	1.45111	66.3926	45.7681	-94.5159	-172.02	-59.1747	138.802	64.4722	40.7076	41.511	86.5239	-116.223	240.494	-217.503	137.442	-107.911	224.12	-153.841	109.863	4.46415	-77.6314	-76.5029	324.296	-61.2239	335.245	-54.5838	111.619	-50.8363	39.7326	-187.638	252.558	-206.836	-230.547	228.609	78.6726
296	4	330.452	4.01374	1.42009	67.6321	45.692	-94.5159	-172.02	-59.1747	138.802	64.4722	40.7076	41.511	86.5239	-116.223	240.494	-217.503	137.442	-108.331	210.876	-141.499	108.048	4.92674	-77.6345	-74.2685	336.223	-75.0194	334.585	-51.8514	106.95	-50.6149	43.9548	-192.035	256.063	-210.164	-230.548	228.609	78.6726
296	5	1694.25	3.99807	1.97078	74.881	53.8107	-79.1559	-177.191	-34.6234	166.351	30.3605	59.456	39.1308	85.7846	-114.502	253.453	-229.097	137.394	-104.324	215.918	-149.405	98.1063	15.527	-80.0432	-73.7748	341.667	-78.8347	317.249	-35.1264	107.388	-58.3539	36.7116	-178.486	288.999	-261.217	-234.615	225.781	102.79
296	6	1403.01	3.98799	1.9938	73.4039	52.5014	-78.9932	-177.344	-34.3188	167.278	29.3232	59.715	38.8442	85.3085	-113.949	254.741	-230.142	137.524	-104.082	215.894	-149.462	97.1882	16.4949	-80.1914	-74.0697	343.938	-81.306	316.693	-35.1181	108.184	-53.8053	46.8639	-193.25	274.188	-235.364	-231.266	225.979	96.0667
297	1	552.101	3.86959	1.72972	73.8395	56.629	-85.1156	-175.373	-43.2611	157.746	40.9152	52.7362	38.0237	88.1003	-116.945	258.732	-233.435	137.755	-95.0094	236.803	-177.274	79.055	36.5226	-84.425	-68.4147	331.019	-67.9577	297.805	-14.409	104.233	-53.3442	44.517	-191.746	272.826	-233.322	-229.092	224.579	95.721
297	2	515.516	3.87396	1.7488	75.8192	55.7081	-84.4494	-173.758	-45.9084	155.333	44.4705	52.3914	38.9041	85.7325	-116.288	253.228	-228.083	138.328	-93.0262	244.817	-186.803	81.4512	35.3796	-85.4287	-76.5016	353.484	-89.1032	319.032	-38.2957	110.088	-52.4568	42.5049	-190.822	272.118	-232.019	-227.462	223.728	95.7624
297	3	538.702	3.93216	1.76913	72.2815	52.4837	-83.7489	-182.34	-40.3933	153.414	48.7024	49.578	37.4914	87.3922	-117.788	257.566	-232.103	139.327	-107.585	229.853	-161.803	99.8314	14.7703	-77.3971	-73.2787	337.889	-73.1936	309.643	-29.3281	108.928	-46.4118	37.1484	-191.236	271.929	-227.663	-224.496	223.728	95.7624
297	4	566.656	3.92917	1.75961	75.8996	56.9314	-83.5502	-180.814	-41.8113	152.944	49.153	49.8882	36.9527	91.5482	-121.591	260.733	-234.412	138.892	-101.575	235.659	-171.12	76.0923	38.9126	-80.6559	-73.7808	335.424	-74.0719	331.942	-49.1957	106.677	-48.6015	43.0619	-195.921	279.594	-238.188	-224.778	222.676	95.65
297	5	650.402	3.83753	1.84491	74.2539	56.335	-82.7153	-177.739	-44.2331	152.834	49.0441	50.9309	36.5447	92.7671	-122.954	262.751	-236.159	139.062	-97.4883	242.674	-183.851	75.352	42.4626	-84.1482	-68.8539	311.994	-50.4175	312.671	-27.7519	104.625	-51.0954	22.8042	-173.887	265.937	-228.94	-225.443	219.34	100.196
297	6	583.387	3.82416	1.81712	72.7659	57.3433	-82.6426	-177.196	-44.7472	152.646	49.2233	51.0237	36.2535	94.4734	-124.656	263.252	-236.317	139.002	-96.8282	244.588	-186.461	75.7139	42.6585	-84.7928	-62.435	287.909	-28.484	305.332	-18.4468	99.2988	-49.6268	21.7423	-173.922	261.795	-221.821	-225.374	220.817	96.4958
298	1	384.385	3.77025	1.57794	76.099	58.8966	-89.8103	-175.322	-51.307	146.956	55.0645	45.3082	35.7998	96.1479	-126.267	264.358	-236.93	138.841	-92.8369	259.098	-204.869	68.4238	52.3141	-87.2458	-68.2677	313.342	-50.5358	314.567	-30.7371	104.145	-48.4444	18.9598	-172.711	263.698	-222.878	-223.558	220.287	96.581
298	2	363.988	3.75147	1.60503	76.1029	56.6624	-89.1443	-173.561	-53.7149	145.053	57.799	45.2717	37.1756	91.969	-124.05	256.498	-229.504	139.486	-91.4011	264.997	-211.979	72.3927	49.8281	-88.3244	-75.7657	335.804	-71.9829	336.297	-55.1461	109.427	-41.3059	4.20709	-164.579	259.047	-212.891	-220.17	220.293	96.5703
298	3	386.644	3.82157	1.59226	73.5665	53.8981	-88.0655	-185.509	-45.2821	142.834	62.7767	41.992	35.5397	98.0279	-130.268	263.004	-235.552	140.774	-103.966	250.044	-187.735	91.8034	27.639	-80.9021	-71.9453	316.563	-52.1372	320.094	-39.5973	108.765	-40.8689	3.08346	-163.884	259.2	-212.829	-219.76	220.078	96.7204
298	4	400.86	3.80387	1.56253	74.3777	55.4158	-88.0655	-185.509	-45.2821	142.834	62.7767	41.992	35.5397	98.0279	-130.268	263.004	-235.552	140.774	-103.214	249.411	-187.586	88.5549	30.5043	-81.0822	-72.5853	321.979	-58.4411	324.087	-42.9733	108.265	-49.676	28.0835	-182.275	262.648	-222.87	-222.968	220.078	96.7204
298	5	387.284	3.7456	1.60173	72.8255	57.3962	-87.8607	-184.417	-46.3457	142.4	63.2042	42.2053	34.7741	101.711	-133.897	264.499	-236.149	140.938	-100.56	254.754	-195.615	87.2697	33.7524	-83.344	-65.7462	300.49	-37.571	302.454	-19.3406	103.751	-50.3882	25.2922	-178.627	259.09	-219.496	-223.882	219.772	96.8147
298	6	388.406	3.73794	1.55704	71.6866	58.0973	-87.8262	-184.22	-46.5136	142.371	63.2193	42.2556	34.6985	102.23	-134.439	264.622	-236.175	140.922	-100.289	255.488	-196.753	87.1667	34.2066	-83.7601	-60.8909	276.319	-16.2835	303.14	-18.4876	99.4389	-49.5806	25.011	-178.403	253.661	-210.826	-225.17	222.7	91.3736
299	1	261.153	3.78262	1.47799	77.0997	62.4645	-95.5475	-174.869	-55.5457	142.717	59.486	40.6196	31.521	108.342	-140.867	281.298	-251.466	142.388	-95.3597	270.413	-216.578	77.5155	47.0842	-87.6699	-65.9129	295.061	-32.6333	313.784	-32.527	103.994	-49.643	25.1234	-178.463	253.725	-210.935	-225.186	222.702	91.3694
299	2	208.16	3.79768	1.50643	76.0378	59.0423	-94.124	-170.544	-60.7357	138.916	64.6454	40.8736	34.2516	101.071	-136.327	267.372	-238.688	142.953	-94.6076	278.197	-225.594	84.9352	41.4008	-88.514	-72.8862	318.886	-54.8476	334.862	-56.9285	108.719	-45.7106	15.6958	-172.687	250.58	-204.834	-223.286	222.688	91.2348
299	3	273.443	3.88091	1.48738	74.2724	58.2485	-93.8343	-168.79	-62.4821	137.748	65.8097	41.164	33.0183	104.854	-140.178	271.577	-242.354	143.933	-100.353	270.834	-213.957	96.3983	28.9017	-85.2224	-66.8684	295.72	-31.8651	311.91	-33.2303	105.757	-38.5545	2.67987	-165.449	250.364	-199.228	-220.191	222.081	90.7733
299	4	255.061	3.86119	1.45662	74.9199	58.8562	-93.8343	-168.79	-62.4821	137.748	65.8097	41.164	33.0361	103.511	-138.735	271.682	-242.62	143.96	-99.5603	268.53	-211.432	91.6079	32.5064	-84.9718	-68.6575	305.512	-42.2981	317.392	-37.7321	106.046	-46.7632	27.6799	-184.553	252.229	-206.982	-223.338	222.081	90.7733
299	5	608.077	4.32325	1.67873	72.1799	54.8056	-103.299	-163.609	-78.84	124.315	83.4634	29.8566	33.6497	100.983	-135.437	268.233	-239.486	143.194	-100.665	268.589	-210.035	94.964	28.4381	-83.8655	-68.6441	310.946	-47.0669	315.762	-36.2228	105.224	-46.916	22.8773	-174.86	217.463	-156.954	-232.152	230.772	65.704
299	6	581.759	4.32747	1.73404	73.0775	56.715	-103.299	-163.609	-78.84	124.315	83.4634	29.8566	33.6497	100.983	-135.437	268.233	-239.486	143.194	-100.665	268.589	-210.035	94.964	28.4381	-83.8655	-68.6441	310.946	-47.0669	315.762	-36.2228	105.224	-46.6587	34.2102	-186.106	238.83	-181.954	-231.278	230.312	70.549
300	1	248.656	4.2567	1.62182	69.6328	52.3892	-101.075	-166.864	-72.1338	129.599	76.5817	32.9409	37.8706	99.8985	-133.698	243.233	-216.448	141.999	-101.455	265.75	-206.294	98.8686	23.937	-83.1593	-68.6441	310.946	-47.0669	315.762	-36.2228	105.224	-46.6587	34.2102	-186.106	238.83	-181.954	-231.278	230.312	70.549
300	2	297.909	4.28376	1.61173	69.9385	50.9899	-100.282	-165.199	-73.9204	126.673	79.9044	33.3003	39.3017	95.1016	-130.673	236.716	-210.559	142.42	-101.184	270.099	-211.08	102.127	21.4476	-83.2964	-75.7525	333.854	-68.6772	336.395	-59.1797	109.992	-46.6985	32.8555	-184.784	238.044	-181.717	-230.674	229.923	70.9953
300	3	338.49	4.35984	1.63397	67.9246	48.5634	-99.234	-170.101	-70.6896	123.389	84.9672	31.846	37.6673	100.351	-135.053	243.67	-216.964	142.787	-111.53	254.28	-187.316	115.173	5.49434	-77.1197	-70.9139	314.478	-48.9057	317.647	-40.5047	107.683	-41.7112	22.0382	-178.639	237.203	-177.671	-226.202	227.733	71.1418
300	4	381.689	4.26405	1.57435	70.6072	50.1	-98.9004	-168.641	-72.051	122.329	85.9561	32.201	37.5621	102.513	-137.373	243.958	-217.016	142.917	-107.405	248.513	-182.545	95.3399	22.3079	-77.9487	-73.875	334.581	-73.2255	333.122	-50.5492	106.801	-39.1931	28.3996	-188.079	240.698	-178.703	-226.177	226.551	70.7594
300	5	263.241	4.30165	1.61871	67.7795	47.7304	-98.7961	-163.2	-77.8273	118.519	89.7355	32.3768	38.2782	102.982	-138.169	239.943	-213.299	142.932	-108.359	251.163	-186.208	110.157	8.35676	-77.9302	-68.406	310.391	-49.5691	321.266	-36.3289	102.308	-43.0303	18.0205	-174.341	224.656	-162.942	-225.76	222.995	65.8464
300	6	257.52	4.30373	1.67138	68.7565	49.3857	-98.7961	-163.2	-77.8273	118.519	89.7355	32.3768	38.2782	102.982	-138.169	239.943	-213.299	142.932	-108.359	251.163	-186.208	110.157	8.35676	-77.9302	-68.406	310.391	-49.5691	321.266	-36.3289	102.308	-41.8036	22.6707	-178.968	243.962	-187.942	-229.018	226.649	72.8826
301	1	232.045	4.23599	1.51819	65.1304	44.6516	-96.9012	-168.227	-67.1526	130.182	74.8521	36.9415	42.1988	100.563	-136.846	218.258	-193.681	142.945	-110.037	250.822	-184.348	122.64	-4.29797	-76.6939	-73.702	325.405	-64.7224	342.977	-59.6909	105.593	-41.7654	21.9875	-178.306	243.496	-187.544	-228.94	226.609	72.9907
301	2	294.439	4.29015	1.56347	63.7109	43.1415	-95.2745	-165.546	-71.1787	123.132	83.246	36.8306	45.5594	86.1709	-126.817	202.545	-179.489	144.01	-108.053	257.861	-192.958	126.842	-6.95558	-77.8132	-67.8053	305.319	-44.4772	320.478	-36.3241	101.729	-39.9485	16.5483	-174.399	240.554	-182.493	-226.482	224.952	72.1204
301	3	265.25	4.29753	1.53954	64.8668	44.4765	-94.8705	-167.037	-70.4078	121.491	85.6822	36.1487	41.5833	96.0536	-131.523	227	-202.102	141.566	-111.91	251.064	-183.435	130.836	-11.7552	-75.7623	-75.2323	324.856	-63.205	343.842	-62.3905	107.458	-40.106	17.2629	-174.722	240.256	-182.263	-227.309	225.704	72.0083
301	4	295.837	4.28179	1.52445	66.7305	46.0138	-94.56	-166.473	-70.9981	120.609	86.6057	36.3313	41.4743	96.6497	-132.113	227.483	-202.492	141.614	-112.127	247.667	-179.647	134.036	-16.0406	-75.6842	-74.1776	335.94	-74.7468	334.316	-51.5595	106.89	-43.3744	36.9284	-192.739	248.034	-190.935	-228.435	225.628	71.9368
301	5	451.59	4.39379	1.58593	62.1428	43.2762	-90.5576	-144.944	-90.6283	107.237	96.8457	43.1025	42.6864	95.7914	-132.02	220.744	-196.353	141.782	-111.992	258.938	-193.126	153.646	-32.8718	-76.5473	-69.783	302.173	-44.2083	346.611	-60.2852	101.262	-40.7172	4.14438	-162.889	204.468	-139.54	-231.452	227.152	59.2104
301	6	425.089	4.39276	1.60667	62.4114	44.9632	-90.5576	-144.944	-90.6283	107.237	96.8457	43.1025	42.6864	95.7914	-132.02	220.744	-196.353	141.782	-111.992	258.938	-193.126	153.646	-32.8718	-76.5473	-72.5741	313.904	-54.9978	352.271	-67.4339	103.644	-45.3754	29.1444	-183.973	220.521	-158.869	-232.762	227.376	61.005
302	1	278.483	4.38974	1.52019	60.4163	43.0546	-92.3391	-155.643	-78.096	119.889	83.5271	42.2099	46.7758	96.1207	-135.672	195.744	-172.633	143.3	-112.577	269.07	-203.008	170.725	-47.7164	-76.2865	-72.5741	313.904	-54.9978	352.271	-67.4339	103.644	-45.3754	29.1444	-183.973	220.521	-158.869	-232.762	227.376	61.005
302	2	378.108	4.39855	1.55814	59.8553	40.1218	-90.8846	-152.922	-82.0358	113.574	90.9581	42.0146	49.0612	82.1193	-124.923	186.243	-164.292	143.91	-109.559	256.641	-191.793	147.017	-26.2667	-77.8997	-68.3744	296.596	-37.4416	331.543	-46.1771	101.272	-44.2444	25.12	-180.6	216.213	-152.713	-229.995	225.4	59.9879
302	3	384.606	4.40571	1.56146	59.0194	39.2133	-90.0418	-151.279	-83.959	110.113	94.8977	42.0862	49.0112	85.1914	-128.402	184.666	-162.681	144.279	-111.715	254.028	-187.541	148.886	-28.5522	-76.6342	-74.3174	315.868	-56.051	352.705	-69.7637	105.374	-43.889	23.4493	-179.501	214.799	-150.431	-228.067	223.798	59.371
302	4	342.233	4.46508	1.53949	61.4736	42.1222	-90.0418	-151.279	-83.959	110.113	94.8977	42.0862	46.0806	93.5547	-130.317	209.666	-186.429	140.364	-112.357	254.321	-187.374	153.728	-33.4945	-76.3764	-74.3034	321.716	-61.5003	347.499	-64.6177	105.826	-44.4295	27.6209	-183.335	217.113	-152.756	-228.225	223.798	59.371
302	5	333.033	4.47358	1.57187	61.7113	43.2672	-89.2518	-148.512	-86.0341	108.971	95.3253	43.3551	46.1149	93.536	-130.342	209.449	-186.226	140.384	-112.375	254.466	-187.52	154.021	-33.7475	-76.3738	-68.5072	297.013	-36.8631	328.351	-43.1919	101.313	-46.8368	31.4959	-186.133	207.971	-138.692	-223.362	217.803	52.7039
302	6	366.681	4.49466	1.60359	60.8461	45.5237	-88.8362	-146.624	-87.8219	107.189	97.1004	43.7413	46.2962	95.5487	-132.768	208.194	-184.901	140.637	-112.367	255.109	-188.199	154.824	-34.416	-76.3805	-64.2075	286.361	-25.3762	305.174	-19.5737	99.4314	-45.8888	34.2109	-188.904	217.422	-149.4	-223.324	218.65	55.9902
303	1	367.739	4.5223	1.54832	59.0022	43.4121	-90.4134	-153.274	-80.2292	115.531	88.2712	43.0035	50.1001	92.471	-134.043	183.194	-161.516	142.874	-112.236	260.478	-193.741	162.916	-41.281	-76.5077	-64.2075	286.361	-25.3762	305.174	-19.5737	99.4314	-45.8888	34.2109	-188.904	217.422	-149.4	-223.324	218.65	55.9902
303	2	569.451	4.5226	1.61451	60.9343	43.4763	-88.2027	-147.882	-87.158	105.068	100.064	42.956	53.1241	69.0642	-115.758	170.254	-150.153	144.02	-110.457	278.188	-213.426	184.594	-58.9686	-77.7847	-69.8169	301.472	-39.6702	324.372	-41.8249	103.88	-46.7025	38.906	-191.86	219.668	-153.116	-226.143	221.128	56.9726
303	3	545.714	4.52972	1.61753	59.7838	41.6013	-87.2607	-147.555	-88.0808	101.877	104.062	42.7259	52.8968	71.725	-118.519	168.42	-148.353	144.298	-112.884	271.868	-205.091	181.675	-57.2406	-76.3218	-76.5604	321.548	-58.6501	345.415	-65.6579	108.777	-46.2515	36.3949	-189.951	217.816	-150.439	-224.38	219.778	56.4187
303	4	586.641	4.56168	1.58721	62.0649	43.0389	-87.2607	-147.555	-88.0808	101.877	104.062	42.7259	51.7107	71.2316	-109.845	192.271	-173.353	139.255	-112.998	272.512	-205.342	190.541	-66.8172	-76.2271	-74.9103	332.114	-70.4358	337.618	-55.7173	107.462	-46.2332	36.8222	-190.412	218.123	-150.693	-224.384	219.778	56.4187
303	5	577.367	4.56524	1.62824	61.6066	43.9534	-86.6384	-145.632	-89.5042	101.005	104.406	43.6653	51.6969	71.2742	-109.869	192.351	-173.423	139.243	-112.995	272.387	-205.219	190.422	-66.7041	-76.2355	-68.8964	307.269	-46.1646	323.417	-39.1644	102.451	-47.1118	37.664	-191.095	213.298	-141.053	-219.938	214.769	50.6426
303	6	614.086	4.58132	1.65546	59.9497	45.7807	-86.1922	-143.385	-91.5619	99.3014	106.063	44.1452	51.8675	71.9619	-110.99	190.503	-171.551	139.468	-112.875	271.733	-204.614	188.847	-65.2326	-76.3036	-64.064	296.418	-34.6103	300.347	-15.5603	100.145	-45.9598	39.316	-192.855	222.779	-152.449	-220.395	216.274	54.6011
304	1	401.085	4.55261	1.55804	61.3898	44.6787	-91.2178	-160.329	-72.193	122.61	81.0633	42.2415	47.4422	86.848	-119.088	214.856	-192.944	135.686	-110.827	263.475	-196.912	174.446	-51.9331	-77.4981	-67.7392	305.493	-43.722	314.581	-31.5734	103.053	-45.9598	39.316	-192.855	222.779	-152.449	-220.395	216.274	54.6011
304	2	394.139	4.52564	1.59182	61.7068	41.7711	-90.3778	-156.577	-76.0598	117.641	86.1874	42.6472	48.6835	80.9857	-115.626	207.385	-186.043	136.748	-109.603	250.545	-184.146	152.368	-32.4873	-77.9894	-71.7621	318.14	-55.7113	327.205	-45.7747	105.727	-46.5519	44.0662	-196.01	225.666	-156.798	-223.304	218.974	55.5485
304	3	406.293	4.54285	1.6015	59.6856	43.338	-89.8035	-154.38	-78.3524	115.47	88.5835	42.8745	48.2071	83.4056	-117.668	208.964	-187.31	136.583	-110.624	250.321	-183.252	154.168	-34.2276	-77.4283	-64.9318	296.675	-34.8419	305.806	-22.5004	101.03	-45.8012	40.2412	-192.937	224.061	-154.16	-221.379	217.668	54.9584
304	4	458.312	4.52184	1.58019	63.0501	44.1999	-89.3962	-152.674	-79.9976	113.963	90.1037	43.1671	47.8876	85.5602	-119.803	209.788	-187.829	136.617	-110.499	250.156	-183.156	154.104	-34.2361	-77.4572	-70.7156	321.206	-59.7678	323.637	-40.6793	104.695	-45.892	55.5964	-209.422	228.693	-157.514	-222.301	217.195	54.6849
304	5	438.466	4.54828	1.59906	60.3868	45.3903	-89.2034	-150.62	-81.9428	112.614	91.3897	43.4123	48.0584	85.6092	-120.059	208.682	-186.798	136.703	-110.648	254.648	-187.895	161.373	-40.6193	-77.4923	-63.4624	298.617	-37.9638	303.285	-17.9239	99.3557	-45.5145	48.6671	-202.853	225.385	-153.339	-220.571	215.833	53.5645
304	6	468.381	4.54749	1.64847	61.3672	46.858	-89.2034	-150.62	-81.9428	112.614	91.3897	43.4123	48.0584	85.6092	-120.059	208.682	-186.798	136.703	-110.648	254.648	-187.895	161.373	-40.6193	-77.4923	-63.4425	298.697	-38.0163	303.022	-17.6875	99.3725	-43.557	51.6338	-205.683	244.189	-178.339	-224.198	220.05	61.2199
305	1	497.564	4.55664	1.60378	60.6727	47.1726	-92.6185	-163.703	-67.7128	128.805	74.2369	41.8994	51.6299	88.6906	-127.956	183.682	-163.183	139.377	-110.198	272.041	-206.378	186.167	-61.5807	-77.9388	-63.4425	298.697	-38.0163	303.022	-17.6875	99.3725	-43.557	51.6338	-205.683	244.189	-178.339	-224.198	220.05	61.2199
305	2	633.786	4.53419	1.60311	61.5012	43.0935	-91.1655	-160.751	-72.7999	121.172	83.8026	41.0993	54.2537	66.1999	-111.269	169.961	-150.779	141.642	-107.526	265.999	-201.577	169.606	-46.1836	-79.3268	-70.2267	317.292	-55.4909	324.776	-42.7698	104.292	-44.2493	55.8209	-208.451	244.858	-179.73	-225.006	220.814	61.6303
305	3	611.256	4.54863	1.60996	58.8886	44.306	-90.8515	-159.007	-74.4167	120.073	84.8477	41.4346	53.9934	68.7229	-113.975	168.848	-149.33	141.666	-107.792	265.402	-200.77	169.371	-46.0642	-79.1673	-63.161	295.952	-34.8801	303.297	-19.1498	99.3549	-43.2693	51.5319	-204.998	243.766	-177.693	-223.715	220.27	61.2799
305	4	633.207	4.55634	1.62703	60.2472	46.5992	-90.7926	-157.9	-75.5266	119.115	85.8161	41.5021	53.9041	69.4359	-114.468	169.581	-149.993	141.493	-109.297	280.222	-215.313	193.741	-67.5813	-78.3777	-63.8715	298.298	-37.2209	305.766	-21.7112	99.774	-42.976	49.9944	-203.834	242.215	-175.555	-222.989	219.803	61.028
305	5	439.636	4.54981	1.60926	59.3828	39.2197	-91.1029	-150.596	-82.9896	114.352	90.3215	41.6743	53.5683	71.3825	-115.482	172.701	-152.873	140.801	-107.359	262.936	-199.46	168.664	-45.4789	-79.9689	-70.1559	308.946	-47.1515	327.709	-44.8916	103.649	-45.5231	30.4724	-183.131	212.19	-142.946	-223.833	217.6	54.3938
305	6	443.759	4.55155	1.66195	60.1884	41.0892	-91.1029	-150.596	-82.9896	114.352	90.3215	41.6743	53.5683	71.3825	-115.482	172.701	-152.873	140.801	-107.359	262.936	-199.46	168.664	-45.4789	-79.9689	-70.1559	308.946	-47.1515	327.709	-44.8916	103.649	-44.4761	38.8436	-190.588	232.908	-167.946	-226.211	220.27	59.7722
306	1	259.121	4.5506	1.61172	61.6003	43.7579	-94.1029	-169.107	-62.7779	131.41	71.7027	40.4938	49.628	96.727	-133.139	196.084	-173.167	135.794	-107.433	260.913	-197.308	167.31	-44.2216	-79.8357	-70.1145	308.815	-47.0243	327.575	-44.7441	103.621	-45.3811	42.7239	-193.358	233.886	-170.025	-227.674	221.109	60.2272
306	2	280.83	4.55874	1.62932	60.8911	42.7783	-93.3021	-165.424	-66.6676	127.503	75.9849	40.8682	49.779	95.3287	-132.309	195.599	-172.755	136.101	-107.456	261.317	-197.718	167.912	-44.7414	-79.8277	-76.5657	329.083	-66.6293	348.695	-67.9817	108.004	-43.9557	37.1765	-189.202	230.732	-165.605	-226.113	220.416	59.8086
306	3	293.132	4.62182	1.6746	60.7991	41.3979	-92.2761	-160.789	-71.1328	122.539	80.9022	41.7928	49.6385	98.5803	-134.903	193.526	-171.302	136.308	-113.301	251.959	-183.784	167.31	-46.0104	-76.2859	-71.7932	306.146	-42.7713	324.727	-44.3787	105.671	-43.0301	32.2623	-185.42	226.597	-159.817	-222.958	217.977	58.7688
306	4	365.878	4.55343	1.62502	61.7309	40.2112	-92.1213	-159.674	-72.134	121.856	81.5032	42.0158	49.5958	98.7567	-135.032	193.823	-171.568	136.285	-113.581	231.66	-161.933	145.398	-29.3633	-75.7159	-73.4437	328.643	-67.0132	331.684	-49.3678	106.463	-42.6507	43.173	-197.673	232.911	-163.922	-221.05	216.294	58.1991
306	5	331.482	4.57622	1.64133	59.8454	39.6084	-92.1049	-156.835	-74.9051	120.123	83.1544	42.1699	49.5663	98.8446	-135.08	194.035	-171.761	136.265	-113.543	232.933	-163.29	147.381	-31.1223	-75.7726	-67.4639	304.829	-43.9105	317.144	-32.4022	101.589	-42.0787	31.0326	-186.979	218.005	-144.845	-217.751	212.844	53.4637
306	6	336.01	4.5814	1.65786	60.4756	40.816	-92.058	-157.346	-74.1031	121.346	81.7149	42.5585	49.5743	98.8221	-135.068	193.978	-171.709	136.27	-113.623	232.545	-162.781	146.435	-30.2723	-75.6887	-67.3506	304.638	-43.7271	316.76	-31.9832	101.506	-41.0906	35.3527	-190.147	236.286	-169.356	-222.141	217.404	60.309
307	1	323.393	4.59577	1.61688	62.7819	44.4777	-92.8318	-161.243	-69.9808	126.078	76.7956	42.1247	46.0744	110.727	-142.422	218.978	-194.455	134.125	-113.125	235.667	-166.318	149.79	-33.0316	-75.9425	-67.3506	304.638	-43.7271	316.76	-31.9832	101.506	-41.0906	35.3527	-190.147	236.286	-169.356	-222.141	217.404	60.309
307	2	321.561	4.59023	1.65282	62.0559	42.2353	-91.8984	-157.199	-74.5556	123.077	80.6574	42.3402	47.9114	98.3437	-133.46	208.539	-185.106	135.774	-110.639	240.985	-173.276	148.226	-30.6286	-77.3791	-74.878	326.206	-64.5866	340.859	-58.7925	106.906	-41.1753	37.024	-191.112	236.432	-169.47	-223.126	218.374	60.1272
307	3	314.324	4.62538	1.68018	60.5484	40.9098	-90.6482	-155.198	-78.1454	116.33	89.1149	41.3592	49.0698	98.2075	-133.981	199.88	-177.662	136.223	-117.602	233.597	-160.754	151.9	-35.5059	-73.2175	-69.0459	303.081	-41.1028	318.281	-35.4807	103.251	-40.3168	32.8362	-187.771	233.402	-165.139	-220.989	216.832	59.3931
307	4	393.72	4.65714	1.64963	59.1337	37.8396	-90.6482	-155.198	-78.1454	116.33	89.1149	41.3592	52.8947	87.7863	-127.845	174.88	-155.128	138.175	-117.8	232.955	-159.928	152.093	-35.9417	-73.0855	-69.8044	307.894	-46.0283	320.649	-37.8581	103.788	-40.424	34.4741	-189.439	234.101	-165.776	-221.083	216.832	59.3931
307	5	379.958	4.65575	1.68475	58.5553	36.9329	-90.6446	-154.459	-78.865	115.824	89.5927	41.3931	52.8633	87.9752	-127.968	175.168	-155.393	138.131	-117.782	233.249	-160.246	152.546	-36.34	-73.1047	-76.6918	325.607	-63.0625	343.479	-62.5043	108.324	-40.4932	34.5814	-189.505	227.2	-154.83	-218.383	213.71	55.2505
307	6	379.168	4.65554	1.72991	59.5147	38.6197	-90.6446	-154.459	-78.865	115.824	89.5927	41.3931	52.8633	87.9752	-127.968	175.168	-155.393	138.131	-117.782	233.249	-160.246	152.546	-36.34	-73.1047	-76.7056	325.668	-63.1165	343.49	-62.5233	108.338	-39.1142	38.0792	-192.338	245.438	-179.83	-223.228	218.951	62.9346
308	1	314.793	4.64837	1.68045	60.4143	41.2229	-94.2384	-170.27	-60.1818	137.441	65.0678	41.4017	51.6159	99.6131	-137.339	184.306	-163.538	136.919	-114.708	244.011	-173.387	159.753	-41.37	-74.8834	-70.293	303.198	-41.0405	321.752	-39.4159	103.896	-39.2505	35.3573	-189.187	244.038	-179.286	-222.876	218.898	63.2108
308	2	353.78	4.66152	1.70128	59.8687	39.8092	-93.1269	-165.503	-65.6717	132.209	71.0752	41.6354	52.4911	93.3832	-133.872	179.291	-158.779	138.379	-113.254	247.923	-178.396	161.193	-41.9415	-75.8186	-76.9839	323.698	-60.6073	342.747	-62.9486	108.524	-38.3784	32.0895	-186.614	241.991	-176.288	-221.727	218.227	62.7751
308	3	342.96	4.70415	1.73729	60.088	40.6773	-92.3916	-162.101	-69.0314	128.651	74.6401	42.2467	51.6586	100.569	-139.064	185.576	-165.01	137.575	-117.402	242.732	-170.158	162.672	-44.2826	-73.3513	-71.3678	300.845	-37.4284	319.968	-39.6144	105.048	-37.3359	27.9699	-183.396	239.279	-172.165	-219.779	216.863	62.0369
308	4	396.265	4.66522	1.70064	61.8407	40.5977	-92.2534	-161.291	-69.7852	128.111	75.1452	42.3968	51.5952	101.256	-139.748	185.986	-165.346	137.589	-118.359	231.277	-157.284	154.226	-39.0808	-72.8328	-73.2182	324.122	-62.188	329.45	-47.4867	106.259	-37.8876	41.4925	-197.711	246.991	-178.705	-219.94	216.617	61.8443
308	5	372.601	4.69263	1.72066	59.5234	40.1802	-92.2586	-158.163	-72.9639	125.978	77.23	42.4976	51.5272	101.562	-139.934	186.582	-165.898	137.523	-118.225	232.689	-158.818	156.226	-40.8311	-72.9441	-67.1391	299.866	-38.9605	314.473	-29.9547	101.445	-36.7365	30.5231	-187.817	234.587	-162.268	-217.984	214.631	57.3894
308	6	367.503	4.69193	1.76356	60.5885	41.7375	-92.2586	-158.163	-72.9639	125.978	77.23	42.4976	51.5272	101.562	-139.934	186.582	-165.898	137.523	-118.225	232.689	-158.818	156.226	-40.8311	-72.9441	-67.1391	299.866	-38.9605	314.473	-29.9547	101.445	-35.1238	31.9775	-189.006	252.171	-187.268	-223.529	220.642	65.8851
309	1	334.325	4.67029	1.70843	63.391	46.4379	-95.5536	-174.948	-55.4825	142.72	59.4945	40.5991	49.1443	120.599	-155.807	207.066	-184.448	136.227	-115.25	243.384	-171.846	163.275	-45.66	-74.707	-67.1391	299.866	-38.9605	314.473	-29.9547	101.445	-35.1238	31.9775	-189.006	252.171	-187.268	-223.529	220.642	65.8851
309	2	362.026	4.67981	1.72068	62.448	42.3051	-94.127	-166.82	-64.0336	138.558	64.4806	41.409	51.0717	102.4	-141.578	195.255	-173.769	138.057	-112.987	243.385	-173.337	155.286	-37.4136	-76.3218	-74.4822	322.207	-60.1111	335.625	-54.2416	106.559	-34.9545	31.0199	-187.973	250.717	-185.72	-221.431	218.885	65.764
309	3	426.58	4.70754	1.69881	64.7747	45.6	-94.1118	-167.243	-64.0305	137.969	65.4543	40.9969	47.7871	112.677	-146.819	220.255	-197.068	135.626	-114.271	241.42	-170.429	155.261	-37.7244	-75.5491	-72.6163	315.591	-53.524	329.081	-47.3259	105.316	-34.9408	30.9897	-187.954	250.714	-185.707	-221.427	218.885	65.764
309	4	517.499	4.70676	1.68575	66.007	46.2064	-94.1118	-167.243	-64.0305	137.969	65.4543	40.9969	47.7871	112.677	-146.819	220.255	-197.068	135.626	-114.755	237.734	-165.984	156.622	-40.6295	-75.5173	-74.2685	336.223	-75.0194	334.585	-51.8514	106.95	-34.7665	39.8745	-198.135	255.834	-189.4	-221.567	218.885	65.764
309	5	417.59	4.7404	1.71936	62.9338	43.7678	-94.1099	-160.817	-70.4524	134.478	68.5571	41.5696	48.0775	112.433	-146.808	218.527	-195.474	135.684	-114.766	238.952	-167.202	158.893	-42.6671	-75.5444	-69.7343	308.432	-48.7365	329.751	-44.3306	102.914	-36.402	31.0179	-187.21	231.225	-158.421	-223.25	218.664	55.1446
309	6	401.879	4.74002	1.76525	63.9771	45.5081	-94.1099	-160.817	-70.4524	134.478	68.5571	41.5696	48.0775	112.433	-146.808	218.527	-195.474	135.684	-114.766	238.952	-167.202	158.893	-42.6671	-75.5444	-69.7343	308.432	-48.7365	329.751	-44.3306	102.914	-35.1163	35.1937	-191.04	250.016	-183.421	-226.288	222.101	62.5074
310	1	392.172	4.73839	1.75574	63.7508	45.5546	-95.5536	-174.948	-55.4825	142.72	59.4945	40.5991	49.3204	115.277	-150.475	210.48	-187.822	135.83	-113.027	244.491	-173.93	162.001	-44.5579	-76.7959	-69.7343	308.432	-48.7365	329.751	-44.3306	102.914	-35.1163	35.1937	-191.04	250.016	-183.421	-226.288	222.101	62.5074
310	2	427.827	4.75865	1.76198	63.1016	45.0245	-94.8966	-172.434	-58.0676	139.899	62.5257	41.0857	49.6754	114.208	-150.238	209.005	-186.499	136.341	-112.577	245.821	-175.583	162.073	-44.3827	-77.0639	-76.0961	328.659	-68.5007	351.178	-67.9139	107.244	-34.8621	33.9124	-190.075	249.041	-181.995	-225.258	221.254	62.2128
310	3	464.762	4.8016	1.79654	61.5379	41.7545	-94.3184	-169.728	-60.9549	135.99	66.5084	41.4319	51.5433	110.09	-146.312	194.322	-173.828	136.128	-118.85	237.53	-162.837	163.102	-46.6499	-73.1731	-71.2857	305.434	-44.203	327.429	-44.24	104.277	-33.3798	28.443	-185.615	244.818	-175.922	-223.1	219.862	61.3186
310	4	338.291	4.71235	1.72525	63.562	44.9529	-95.3688	-171.321	-57.0935	139.757	60.0459	43.8847	46.4061	121.396	-150.883	217.493	-195.437	132.775	-119.013	238.371	-163.518	164.691	-48.1773	-73.0233	-71.336	306.238	-45.0119	327.52	-44.331	104.33	-35.6971	31.0741	-186.398	242.061	-174.905	-224.227	220.004	61.504
310	5	327.55	4.73951	1.75071	61.7673	43.2952	-95.2539	-166.116	-62.4108	135.897	63.8693	44.1501	46.9617	121.408	-151.376	214.592	-192.844	132.941	-118.107	244.633	-170.828	172.541	-54.7486	-73.6786	-76.0237	317.393	-56.4013	347.981	-65.778	106.984	-33.8259	17.3541	-174.573	224.735	-152.85	-220.524	216.159	56.8543
310	6	347.485	4.74105	1.76203	62.8244	44.7076	-95.1826	-166.626	-61.3554	137.919	61.561	44.7235	46.866	121.492	-151.367	215.165	-193.354	132.904	-118.132	244.376	-170.541	172.121	-54.3838	-73.6601	-76.7289	321.675	-60.3538	348.922	-67.0927	107.534	-33.2858	22.8855	-179.101	243.029	-177.51	-224.558	220.444	63.9469
311	1	329.636	4.72043	1.75332	63.8438	47.4973	-94.8777	-168.626	-59.618	139.056	61.05	44.0113	46.9103	121.53	-151.457	214.952	-193.163	132.929	-117.405	263.416	-190.186	196.978	-76.0272	-73.6699	-76.3486	320.49	-59.362	348.682	-66.5834	107.186	-33.2275	22.1165	-178.277	242.349	-176.956	-224.381	220.326	64.5515
311	2	376.639	4.78049	1.81035	63.4254	45.8875	-93.0914	-161.221	-68.2044	130.688	70.8441	44.3229	49.2355	105.809	-140.426	201.625	-180.861	135.276	-115.398	269.352	-197.843	197.349	-74.9697	-75.1317	-71.9593	303.537	-41.8065	325.643	-43.0514	104.283	-32.4292	19.0811	-176.022	239.542	-172.705	-222.067	218.415	63.6783
311	3	390.181	4.79249	1.825	62.0896	43.9894	-92.3811	-158.272	-71.0512	127.518	74.0363	44.8937	49.9242	105.524	-140.71	196.763	-176.613	135.649	-116.639	264.926	-192.521	193.032	-71.3593	-74.3781	-78.4568	323.053	-60.3371	346.184	-66.1365	108.83	-31.7157	16.6307	-174.226	238.094	-170.189	-220.584	217.293	63.072
311	4	439.786	4.79406	1.81037	63.962	46.5477	-92.3811	-158.272	-71.0512	127.518	74.0363	44.8937	49.9249	105.521	-140.708	196.757	-176.608	135.649	-116.539	263.307	-190.723	197.15	-76.3711	-75.0862	-75.8389	331.284	-69.5141	338.934	-57.2078	107.655	-36.2095	41.6307	-197.351	249.754	-183.122	-221.724	217.293	63.072
311	5	474.682	4.84715	1.86511	63.5235	44.7032	-92.547	-152.596	-77.1728	122.53	79.0628	44.7971	49.9286	105.512	-140.704	196.731	-176.583	135.652	-117.196	260.641	-187.463	193.377	-72.1996	-74.4031	-71.1149	308.443	-47.1105	325.278	-41.5121	104.215	-29.6544	18.4807	-177.588	247.396	-181.714	-232.876	228.856	67.0923
311	6	499.179	4.848	1.90347	64.9914	47.0797	-92.547	-152.596	-77.1728	122.53	79.0628	44.7971	49.9286	105.512	-140.704	196.731	-176.583	135.652	-117.196	260.641	-187.463	193.377	-72.1996	-74.4031	-71.1149	308.443	-47.1105	325.278	-41.5121	104.215	-29.6717	23.0112	-182.084	265.924	-206.714	-233.168	229.288	74.0972
312	1	548.563	4.88805	1.89011	63.258	44.6278	-92.6804	-153.588	-76.2103	123.426	78.1944	44.6108	53.4265	97.1308	-137.138	171.731	-153.572	137.956	-117.198	260.605	-187.424	193.319	-72.1484	-74.4017	-71.8131	310.784	-49.4209	327.826	-44.2643	104.66	-29.6717	23.0112	-182.084	265.924	-206.714	-233.168	229.288	74.0972
312	2	553.125	4.8844	1.90816	62.7458	44.3202	-92.5331	-153.134	-76.7499	122.851	78.8671	44.6142	53.5262	95.9757	-136.328	171.198	-153.05	138.139	-117.03	260.629	-187.597	192.982	-71.7385	-74.5359	-78.751	331.949	-70.0143	350.294	-68.9442	109.556	-28.8535	22.0383	-181.343	266.89	-207.29	-232.686	229.285	74.1198
312	3	480.99	4.88617	1.91311	61.9997	41.7047	-91.9759	-154.741	-78.1825	117.269	87.3284	41.9806	52.9156	100.001	-136.257	179.22	-161.771	135.902	-125.444	242.126	-162.919	183.742	-65.7569	-69.3071	-74.292	310.561	-47.5064	328.534	-47.6571	106.813	-28.0754	17.7206	-177.289	262.237	-201.831	-232.058	229.198	73.7708
312	4	549.876	4.8261	1.84749	63.7201	42.7457	-91.7961	-153.974	-78.8671	116.757	87.7936	42.1639	52.9042	100.659	-137.143	178.875	-161.355	136.068	-126.956	225.949	-145.696	170.32	-55.4346	-69.4527	-74.1539	333.494	-72.1372	333.62	-51.0165	106.869	-32.0351	40.6459	-199.2	272.823	-213.599	-233.016	228.959	73.8403
312	5	346.576	4.67739	1.77812	60.7705	40.4702	-89.3517	-158.093	-74.2828	116.879	88.2644	43.4166	52.9513	100.563	-137.184	178.385	-160.889	136.151	-124.281	228.747	-152.548	174.111	-56.8375	-71.9791	-69.6959	309.36	-47.6696	316.395	-32.2644	104.883	-39.2428	30.8654	-183.381	257.122	-202.976	-237.193	228.746	75.4286
312	6	353.823	4.67734	1.78481	61.4777	41.4938	-89.3517	-158.093	-74.2828	116.879	88.2644	43.4166	52.9513	100.563	-137.184	178.385	-160.889	136.151	-124.281	228.747	-152.548	174.111	-56.8375	-71.9791	-69.6959	309.36	-47.6696	316.395	-32.2644	104.883	-39.9017	31.3083	-183.088	264.253	-213.653	-238.404	229.558	78.485
313	1	246.469	4.65646	1.76465	63.201	42.322	-91.388	-162.758	-68.5547	125.883	77.9378	42.8386	52.8377	111.543	-148.635	181.767	-163.731	136.964	-122.954	233.323	-158.141	176.531	-58.3785	-72.6718	-76.3537	329.778	-67.3718	337.677	-55.8534	109.427	-39.0122	28.8609	-181.681	264.398	-213.36	-236.07	227.954	78.6171
313	2	316.925	4.70549	1.81145	61.6465	41.2593	-89.2197	-154.784	-77.498	116.911	88.1656	43.3871	54.0703	97.868	-139.036	175.548	-157.597	139.046	-121.291	228.874	-155.032	165.297	-47.287	-74.1131	-70.6337	308.58	-46.046	315.229	-32.673	105.743	-37.7912	25.728	-179.887	264.524	-212.971	-233.077	225.76	79.0286
313	3	325.798	4.72835	1.84798	63.3677	41.7237	-88.5861	-152.217	-79.828	114.469	90.5324	43.9649	53.1057	105.719	-144.247	185.562	-167.3	137.577	-123.835	226.577	-150.719	165.457	-48.004	-72.255	-77.9593	327.21	-63.5133	336.213	-56.3533	111.024	-36.7496	23.1891	-178.335	264.778	-212.777	-231.467	224.764	79.3272
313	4	462.399	4.68111	1.7601	65.9226	44.8324	-88.5861	-152.217	-79.828	114.469	90.5324	43.9649	50.3523	107.028	-138.245	207.884	-189.355	133.12	-124.985	217.755	-141.329	160.952	-44.9257	-72.0798	-74.2685	336.223	-75.0194	334.585	-51.8514	106.95	-38.5293	35.6982	-190.321	273.153	-221.848	-232.099	224.764	79.3272
313	5	289.997	4.63592	1.77595	63.8729	43.8762	-88.382	-151.967	-80.0185	114.234	90.723	44.1223	50.3065	107.478	-138.786	208.01	-189.422	133.21	-124.993	216.005	-139.879	160.536	-44.0845	-72.3804	-70.2019	312.157	-50.6094	317.195	-33.1058	105.987	-42.6288	31.9784	-182.756	265.592	-216.866	-234.988	224.954	79.528
313	6	328.991	4.64803	1.78122	61.6795	44.6453	-88.1948	-150.802	-81.0821	113.619	91.2896	44.3457	50.4029	108.353	-139.919	207.339	-188.734	133.368	-124.043	217.718	-142.359	160.133	-43.1523	-73.0762	-64.1894	294.425	-33.2558	299.899	-15.0894	102.08	-40.6823	27.4299	-179.169	260.599	-209.942	-237.28	229.007	78.5728
314	1	231.266	4.61338	1.70225	62.7754	43.139	-93.9809	-169.788	-60.9536	136.501	66.2896	41.3998	52.6222	115.862	-150.704	195.089	-177.368	135.571	-119.753	226.925	-154.551	160.209	-41.5473	-75.4522	-68.5978	308.015	-46.1871	315.197	-32.3002	105.101	-40.6823	27.4299	-179.169	260.599	-209.942	-237.28	229.007	78.5728
314	2	308.254	4.62192	1.72839	62.9678	40.7893	-92.9919	-164.934	-66.2457	132.991	70.5064	41.6696	53.5887	105.031	-142.981	188.052	-170.505	137.146	-117.541	229.055	-158.531	156.412	-37.038	-77.0131	-76.2232	329.534	-66.4612	336.118	-56.1254	110.559	-39.01	23.6828	-176.727	260.708	-209.649	-235.188	228.325	78.9777
314	3	248.255	4.66009	1.75483	64.5379	44.854	-92.7045	-163.914	-67.4038	130.771	72.6495	41.7247	50.7414	118.626	-151.06	212.306	-193.404	134.351	-121.653	224.075	-150.306	158.277	-40.0343	-74.1893	-71.1969	309.727	-46.873	318.771	-37.8999	107.376	-39.5228	25.8803	-178.047	262.614	-212.473	-236.427	229.253	79.5364
314	4	304.525	4.5556	1.66621	65.5215	43.9181	-92.3917	-162.308	-68.9011	129.547	73.81	42.0605	49.3931	108.489	-137.857	215.649	-197.113	132.536	-122.234	217.347	-143.19	154.995	-37.8672	-73.8237	-73.6326	332.385	-71.04	331.971	-49.3367	106.788	-39.4587	31.9551	-184.651	267.741	-217.386	-235.374	227.977	79.6238
314	5	195.856	4.54604	1.68169	63.4766	43.9802	-91.8779	-160.182	-70.919	127.806	75.5319	42.5266	49.3664	110.61	-140.308	215.906	-197.24	132.841	-120.815	220.259	-147.246	154.514	-36.6811	-74.6935	-68.681	308.435	-46.7934	312.78	-28.8282	104.86	-42.2649	26.8353	-177.356	260.175	-211.486	-236.131	226.99	79.8293
314	6	199.542	4.54549	1.68164	62.9527	42.9508	-91.8779	-160.182	-70.919	127.806	75.5319	42.5266	49.3664	110.61	-140.308	215.906	-197.24	132.841	-120.815	220.259	-147.246	154.514	-36.6811	-74.6935	-68.681	308.435	-46.7934	312.78	-28.8282	104.86	-40.7139	23.5525	-174.797	254.103	-203.081	-238.356	229.558	78.485
315	1	181.411	4.54045	1.66309	64.833	43.1303	-95.344	-173.952	-56.3671	141.987	60.174	40.8404	50.0679	118.204	-149.558	212.635	-194.094	134.132	-117.935	226.403	-155.797	154.445	-35.1961	-76.488	-74.5157	324.934	-62.5968	329.949	-48.015	109.09	-40.1676	22.0471	-173.815	254.419	-203.313	-237.462	229.079	78.6812
315	2	195.621	4.56989	1.68805	62.5982	43.5259	-94.2953	-168.907	-61.8453	137.68	65.1242	41.2766	51.2272	112.492	-146.711	205.092	-186.831	135.659	-115.441	231.509	-162.88	153.32	-33.0493	-78.0414	-68.065	304.931	-42.848	308.52	-25.0912	104.543	-39.2308	19.5035	-172.178	254.931	-203.586	-235.977	228.097	79.1311
315	3	280.533	4.60184	1.71368	62.9587	39.9358	-94.2703	-168.798	-61.9474	137.572	65.2271	41.2975	53.7379	111.991	-149.078	186.921	-170.315	137.117	-120.926	224.474	-151.334	153.706	-35.3	-74.253	-75.9661	323.833	-60.3918	330.167	-49.9687	110.565	-38.024	18.4269	-171.816	255.75	-203.625	-235.016	228.104	79.1739
315	4	317.985	4.50195	1.62308	63.8829	40.8721	-94.2703	-168.798	-61.9474	137.572	65.2271	41.2975	52.6995	107.53	-141.659	192.396	-176.345	135.415	-121.627	216.431	-143.073	149.304	-31.9942	-74.1142	-74.2685	336.223	-75.0194	334.585	-51.8514	106.95	-39.6931	30.7426	-183.256	263.565	-212.275	-235.795	228.104	79.1739
315	5	144.903	4.37595	1.61192	61.436	38.9474	-93.1135	-166.652	-64.3511	133.998	69.0934	41.9223	52.7388	107.485	-141.692	192.086	-176.053	135.459	-116.957	218.367	-150.555	145.704	-25.9997	-77.646	-69.9286	312.311	-50.5895	316.98	-33.2075	105.585	-47.5515	21.7815	-167.809	246.211	-199.776	-239.836	227.168	79.5227
315	6	149.031	4.37527	1.61093	61.0353	37.8789	-93.1135	-166.652	-64.3511	133.998	69.0934	41.9223	52.7388	107.485	-141.692	192.086	-176.053	135.459	-116.957	218.367	-150.555	145.704	-25.9997	-77.646	-69.9286	312.311	-50.5895	316.98	-33.2075	105.585	-45.669	16.8769	-164.201	239.912	-191.291	-241.58	229.558	78.485
316	1	108.482	4.40058	1.59422	60.658	37.3449	-95.5536	-174.948	-55.4825	142.72	59.4945	40.5991	54.8806	107.742	-146.221	175.312	-160.212	138.051	-114.5	223.01	-157.012	144.14	-23.6329	-79.056	-69.9286	312.311	-50.5895	316.98	-33.2075	105.585	-45.669	16.8769	-164.201	239.912	-191.291	-241.58	229.558	78.485
316	2	181.076	4.40248	1.62574	60.9206	35.8036	-94.5532	-171.289	-60.2231	138.053	65.2623	40.2959	55.4668	98.3686	-139.424	171.075	-155.761	139.314	-111.601	227.288	-163.665	143.026	-21.5656	-80.9495	-77.4027	332.571	-69.8773	337.815	-56.7343	111.145	-44.7033	14.5408	-162.512	239.787	-190.845	-241.052	229.584	78.7926
316	3	70.3261	4.46388	1.67173	60.9687	37.8792	-93.5792	-167.321	-64.1189	133.176	70.1919	41.0623	54.5366	111.719	-152.779	175.38	-159.332	140.002	-117.946	223.48	-154.305	146.51	-26.9745	-76.282	-71.9505	309.118	-46.4429	316.428	-34.7343	108.296	-43.9257	12.2847	-160.941	240.578	-191.788	-240.059	228.917	79.6044
316	4	82.6597	4.34923	1.59163	62.7865	39.0564	-93.139	-165.817	-65.6245	132.101	71.2737	41.4325	54.0753	106.632	-146.579	174.826	-159.286	139.357	-117.614	216.784	-148.082	140.88	-21.7843	-76.8884	-73.46	327.984	-66.3741	328.894	-46.4247	107.249	-49.9148	35.7271	-179.712	253.342	-208.147	-241.757	228.099	79.6307
316	5	37.4035	4.34906	1.61602	60.5092	39.8135	-92.6599	-163.749	-67.5906	130.453	72.9016	41.8728	54.0993	108.844	-149.369	174.334	-158.637	139.81	-116.395	219.459	-151.758	140.556	-20.9156	-77.6418	-67.7206	304.058	-42.565	309.336	-25.5226	104.506	-51.5651	30.4157	-173.309	247.598	-203.576	-241.466	226.967	79.921
316	6	34.2353	4.34841	1.61674	59.9413	38.6112	-92.6599	-163.749	-67.5906	130.453	72.9016	41.8728	54.0993	108.844	-149.369	174.334	-158.637	139.81	-116.395	219.459	-151.758	140.556	-20.9156	-77.6418	-67.7206	304.058	-42.565	309.336	-25.5226	104.506	-49.6864	26.3539	-170.713	240.081	-193.427	-243.271	229.558	78.485
317	1	-19.8628	4.33927	1.59309	61.9741	39.3194	-95.5536	-174.948	-55.4825	142.72	59.4945	40.5991	53.9531	115.832	-156.59	176.946	-160.909	140.279	-114.353	223.704	-157.581	140.59	-20.161	-78.869	-71.1838	313.783	-51.8264	319.658	-37.1337	107.028	-49.6864	26.3539	-170.713	240.081	-193.427	-243.271	229.558	78.485
317	2	16.824	4.36797	1.63083	62.0739	38.3434	-93.941	-168.138	-63.2851	135.837	67.5154	40.8201	54.806	106.959	-150.613	171.885	-155.719	141.705	-110.77	228.707	-165.502	137.838	-16.302	-81.2593	-78.4231	334.064	-71.1524	340.05	-60.0012	112.271	-49.0319	24.3143	-169.457	240.746	-194.212	-241.261	228.068	78.9833
317	3	16.3419	4.42779	1.69689	62.454	39.7408	-91.0838	-159.221	-73.8379	121.431	83.6702	40.9399	54.1361	120.561	-164.507	176.216	-159.528	142.737	-122.781	217.843	-144.246	144.019	-26.4353	-72.7829	-73.2368	310.868	-47.9134	318.601	-38.1237	109.734	-48.2064	21.9804	-168.165	241.483	-195.438	-238.901	226.385	80.0806
317	4	84.5583	4.34029	1.63814	65.3735	42.5167	-90.5888	-157.652	-75.257	120.354	84.6566	41.4323	54.1952	121.213	-165.598	175.342	-158.585	143.071	-123.984	203.976	-129.984	137.177	-20.7272	-72.7864	-73.8839	331.256	-69.7826	331.123	-48.7182	107.306	-52.0181	44.7956	-187.981	259.534	-215.39	-239.647	225.316	80.0149
317	5	10.9534	4.31201	1.64607	63.076	41.2024	-90.3763	-159.395	-73.6037	120.99	84.194	41.3754	54.2073	121.202	-165.65	175.146	-158.391	143.109	-123.781	203.443	-129.634	135.576	-19.1206	-72.9014	-69.4299	308.583	-46.9591	314.39	-31.0695	105.955	-53.1498	32.53	-174.754	251.273	-209.372	-240.613	225.662	81.8224
317	6	37.1061	4.32183	1.63455	60.9688	42.4916	-90.2259	-158.402	-74.4931	120.568	84.5516	41.5786	54.2055	121.73	-166.198	175.452	-158.67	143.141	-122.912	204.609	-131.519	134.662	-17.8014	-73.5945	-62.6082	284.895	-24.8361	300.776	-16.2829	101.119	-50.6775	27.777	-172.318	245.703	-200.75	-240.286	228.5	79.1312
318	1	6.10219	4.29443	1.58072	61.6199	44.1435	-94.2626	-170.938	-60.0893	137.352	65.5665	40.8364	54.2054	121.743	-166.21	175.462	-158.68	143.142	-111.079	221.095	-156.519	125.047	-5.18516	-80.8609	-62.6082	284.895	-24.8361	300.776	-16.2829	101.119	-50.6775	27.777	-172.318	245.703	-200.75	-240.286	228.5	79.1312
318	2	47.4131	4.32487	1.59958	61.3284	40.3713	-92.5662	-162.958	-69.1665	131.199	73.0671	40.8476	55.7086	97.2438	-145.111	166.687	-150.126	144.137	-105.878	225.165	-164.575	117.73	3.16302	-84.5489	-68.5152	298.073	-36.6764	315.466	-34.0963	105.999	-50.5499	27.4215	-172.372	244.027	-199.556	-238.323	226.952	79.6201
318	3	25.7305	4.37196	1.64208	62.106	39.0164	-92.0654	-160.306	-71.7201	128.421	75.9079	41.2319	54.9363	107.131	-156.074	165.944	-148.627	145.463	-113.323	220.597	-153.856	125.115	-6.24046	-79.2832	-76.3607	317.766	-55.0472	336.307	-58.3207	112.516	-49.6607	25.2307	-171.185	243.88	-199.226	-237.151	226.4	80.0911
318	4	32.9697	4.21996	1.57226	63.9031	38.3043	-92.0197	-159.149	-72.8822	127.466	76.6789	41.3977	54.9056	108.235	-157.51	166.107	-148.623	145.706	-116.313	196.57	-127.364	124.854	-8.49366	-77.9202	-74.656	335.883	-74.645	335.561	-53.1083	107.519	-50.1105	31.8127	-177.014	249.367	-204.602	-237.868	226.558	79.8088
318	5	17.911	4.13281	1.62963	62.287	37.5328	-90.8403	-158.556	-73.8966	123.683	80.9532	41.7724	55.0259	109.962	-160.177	164.343	-146.773	146.512	-109.941	203.567	-140.35	120.649	-2.59357	-81.9274	-69.8362	311.563	-50.0517	317.644	-34.0408	105.762	-57.187	22.3681	-161.394	232.465	-192.033	-242.694	226.024	80.2116
318	6	2.84644	4.13164	1.63028	61.7209	35.7482	-90.8403	-158.556	-73.8966	123.683	80.9532	41.7724	55.0259	109.962	-160.177	164.343	-146.773	146.512	-109.941	203.567	-140.35	120.649	-2.59357	-81.9274	-69.8362	311.563	-50.0517	317.644	-34.0408	105.762	-53.7324	12.7248	-155.076	219.47	-175.288	-244.467	229.558	78.485
319	1	-48.2163	4.10031	1.6195	64.0699	40.438	-95.2714	-173.966	-56.5853	141.58	60.7796	40.6693	54.9543	122.705	-173.034	169.237	-151.291	147.179	-99.5577	221.676	-165.35	112.545	6.84044	-87.5642	-69.8362	311.563	-50.0517	317.644	-34.0408	105.762	-53.7324	12.7248	-155.076	219.47	-175.288	-244.467	229.558	78.485
319	2	-51.012	4.16843	1.62802	63.5613	38.2985	-93.1314	-165.135	-66.1456	133.616	69.603	41.4699	55.8625	108.901	-160.971	164.708	-146.979	147.616	-97.1472	226.725	-172.392	112.887	7.28728	-88.9672	-76.9585	330.628	-68.288	337.602	-56.5074	111.148	-53.5866	12.2508	-154.868	218.749	-174.288	-243.941	229.18	78.2853
319	3	3.30572	4.27329	1.68642	62.7351	38.2076	-89.7117	-156.336	-76.7164	118.35	86.8521	41.5479	55.0668	120.03	-174.075	162.889	-144.185	149.889	-112.313	217.154	-150.494	126.027	-9.29149	-78.7604	-72.6883	309.24	-47.0726	317.352	-36.0909	110.087	-53.247	11.2202	-154.159	218.309	-173.731	-243.838	229.265	78.368
319	4	19.9225	4.24043	1.67134	64.0918	40.3953	-89.7117	-156.336	-76.7164	118.35	86.8521	41.5479	55.0668	120.03	-174.075	162.889	-144.185	149.889	-112.786	212.307	-145.535	124.732	-8.36347	-78.7111	-73.139	316.937	-55.0438	322.267	-40.5863	109.193	-59.0221	36.2202	-173.398	234.632	-193.112	-246.747	229.265	78.368
319	5	135.939	4.02073	1.76271	64.6176	36.914	-87.1824	-162.548	-69.6041	120.541	85.0856	43.0326	55.0114	118.501	-172.744	161.029	-142.334	149.983	-106.395	211.306	-151.034	122.54	-4.48341	-82.4777	-80.3366	340.788	-76.2774	330.595	-53.0628	116.129	-65.2385	20.0631	-151.849	214.367	-177.549	-251.164	230.429	81.7766
319	6	69.7169	4.01979	1.76661	64.1819	35.3225	-87.1824	-162.548	-69.6041	120.541	85.0856	43.0326	55.0114	118.501	-172.744	161.029	-142.334	149.983	-106.395	211.306	-151.034	122.54	-4.48341	-82.4777	-80.3366	340.788	-76.2774	330.595	-53.0628	116.129	-61.7853	8.46954	-146.142	194.242	-152.549	-247.014	229.649	78.827
320	1	14.5624	4.07549	1.69869	62.4457	37.7704	-89.7106	-164.531	-66.4715	127.27	76.6374	43.273	55.2127	121.02	-176.193	160.253	-141.397	150.745	-102.489	219.314	-161.792	119.585	-0.663326	-84.4228	-73.6608	317.068	-52.7907	308.022	-29.582	112.258	-61.8605	8.87774	-147.005	195.895	-154.011	-243.31	226.423	78.6176
320	2	43.4259	4.13892	1.75274	63.7257	35.7351	-86.6789	-154.062	-77.9714	116.768	88.585	44.0591	56.6188	98.7555	-155.268	155.424	-137.206	150.337	-96.5647	226.344	-173.291	115.764	4.23247	-88.179	-81.1099	335.301	-69.5449	325.973	-50.1947	118.082	-61.9162	9.17352	-147.794	195.448	-153.244	-241.093	224.538	78.3379
320	3	74.5839	4.25009	1.78764	61.1801	36.85	-85.7462	-149.994	-81.7732	112.493	92.9841	44.7829	55.5523	110.644	-169.582	151.906	-132.446	152.877	-106.339	222.052	-160.915	124.909	-6.87109	-81.7487	-75.7131	311.612	-46.4652	305.085	-28.8505	116.229	-60.8228	5.84675	-146.161	192.816	-149.49	-238.509	222.984	77.8358
320	4	25.0405	3.96726	1.68797	61.7807	32.6365	-85.1076	-148.722	-82.8803	109.38	96.0736	45.3618	53.4782	90.1409	-147.179	140.036	-121.25	151.873	-104.639	211.191	-150.976	112.197	4.39472	-82.9951	-74.9217	323.888	-60.745	319.845	-40.305	111.492	-60.8262	5.90001	-146.595	193.049	-149.594	-236.324	221.081	77.8023
320	5	61.9246	4.03639	1.74221	59.6901	35.9921	-84.7432	-143.475	-87.5955	106.394	98.7256	46.0631	53.4961	94.6778	-151.452	143.013	-123.927	151.477	-104.583	216.118	-156.565	120.382	-2.95034	-83.1001	-68.5132	302.713	-40.8061	305.591	-23.3424	106.371	-62.8094	14.7932	-155.476	196.468	-151.19	-230.526	214.194	74.7495
320	6	81.744	4.0537	1.76472	60.1735	39.263	-83.8981	-142.74	-88.3232	105.28	99.9178	46.8412	53.4825	94.7701	-151.681	142.372	-123.228	151.607	-104.392	216.513	-157.055	120.103	-2.62795	-83.1854	-68.0683	301.928	-40.0278	303.729	-21.5616	106.213	-66.817	39.6408	-175.042	219.525	-176.244	-234.199	215.871	75.2222
321	1	-28.7291	4.02937	1.71098	62.4773	37.578	-87.1521	-151.791	-78.5667	117.273	86.7796	45.4791	53.3937	97.4269	-154.672	142.04	-122.663	151.827	-101.739	222.938	-165.431	120.406	-2.07614	-84.5971	-75.3675	322.368	-59.3058	325.52	-46.2962	111.726	-66.1848	37.0549	-173.128	218.6	-175.159	-233.561	215.835	75.5127
321	2	-14.4611	4.05965	1.72172	59.9851	39.5521	-86.5108	-149.706	-80.3474	116.008	87.9757	46.1139	53.6	96.9398	-154.576	141.669	-122.163	151.846	-100.382	226.63	-170.255	121.475	-2.52244	-85.3818	-68.3239	299.809	-37.5347	303.792	-22.7704	107.094	-65.4189	34.6922	-171.545	218.079	-174.412	-232.977	215.836	75.8479
321	3	26.3527	4.1451	1.76273	62.7106	37.824	-86.1815	-147.515	-82.5028	113.008	91.3232	46.1342	52.1805	109.646	-168.752	139.3	-118.787	153.755	-112.009	218.482	-152.52	129.822	-13.3732	-77.9415	-77.431	318.751	-54.6003	324.716	-47.7158	115.457	-64.8055	33.3042	-170.814	217.914	-174.211	-232.651	216.02	76.1688
321	4	-11.343	3.7987	1.66812	62.3795	35.3143	-85.5582	-146.496	-82.9955	111.204	92.88	46.9364	49.6541	90.8417	-147.101	133.004	-113.413	153.214	-111.6	205.212	-139.509	121.297	-6.03967	-78.5849	-73.7696	335.782	-74.6287	333.413	-50.3822	106.51	-64.99	40.169	-177.377	225.233	-181.257	-232.212	215.427	76.052
321	5	-35.915	3.76372	1.67839	60.9374	34.3354	-84.991	-149.759	-79.7603	113.105	91.2409	47.0957	49.5517	89.8353	-146.357	131.334	-111.763	153.486	-111.172	205.035	-139.571	119.296	-4.07401	-78.8046	-68.1554	314.082	-53.351	319.13	-34.0617	102.558	-65.4642	31.4392	-167.614	219.793	-177.742	-234.721	216.87	77.5716
321	6	-11.2744	3.76936	1.68712	59.0203	36.829	-84.5585	-147.829	-81.4791	112.312	91.97	47.5703	49.307	93.1904	-149.744	131.128	-111.131	153.408	-110.267	206.747	-141.894	118.499	-3.07088	-79.3386	-61.4497	295.354	-35.0432	297.246	-10.8458	98.3547	-64.617	27.4808	-164.236	217.206	-175.075	-235.641	218.875	77.9771
322	1	-92.8277	3.71728	1.57552	61.394	34.321	-89.2291	-158.57	-71.0638	125.476	77.8082	44.7766	49.06	95.6511	-152.35	130.199	-109.869	153.372	-107.95	211.18	-147.906	116.181	-0.32235	-80.5835	-68.4884	317.695	-55.9905	319.246	-35.7671	103.714	-63.5663	23.9122	-161.774	217.234	-174.775	-234.69	219.014	78.205
322	2	-68.8855	3.74774	1.61548	62.2541	34.6824	-88.4794	-156.246	-73.3723	122.947	80.4507	45.2681	49.3567	95.9418	-153.151	130.058	-109.602	153.48	-105.483	215.44	-153.924	114.878	1.51211	-81.925	-75.8029	337.989	-75.4466	339.967	-58.9296	109.145	-63.2971	22.8743	-160.939	217.081	-174.701	-234.617	219.106	78.4731
322	3	-38.0995	3.8726	1.62144	61.8797	35.4639	-88.0008	-154.471	-75.4534	119.042	84.9771	45.1175	48.0996	107.875	-166.165	129.517	-108.354	155.093	-118.444	208.078	-136.079	126.461	-12.4974	-73.7008	-71.352	313.613	-50.7552	320.923	-39.9298	107.99	-62.5175	24.2807	-163.039	220.712	-177.992	-234.055	219.218	78.7509
322	4	12.7002	3.81535	1.63668	64.2946	38.6755	-87.2788	-152.38	-77.3975	117.407	86.5618	45.7769	48.0098	110.011	-168.724	128.844	-107.417	155.468	-120.29	197.381	-124.39	125.358	-12.5816	-72.3754	-73.7354	333.485	-72.1779	332.505	-49.8399	106.862	-65.2736	47.4215	-183.154	239.513	-198.045	-235.013	218.218	78.8223
322	5	4.18995	3.80119	1.68615	62.5382	38.4245	-85.6311	-152.003	-77.6443	115.978	88.3158	46.7543	47.9588	110.099	-168.908	128.345	-106.888	155.558	-120.152	197.526	-124.624	125.042	-12.2443	-72.4514	-67.6782	308.626	-48.0344	317.279	-32.1695	102.74	-66.7978	42.187	-176.29	233.458	-193.409	-237.183	218.57	79.2307
322	6	-10.6509	3.79825	1.68367	61.5672	35.3756	-85.6311	-152.003	-77.6443	115.978	88.3158	46.7543	47.9588	110.099	-168.908	128.345	-106.888	155.558	-120.152	197.526	-124.624	125.042	-12.2443	-72.4514	-67.6782	308.626	-48.0344	317.279	-32.1695	102.74	-63.5666	28.9464	-164.369	215.504	-173.54	-247.904	229.558	78.485
323	1	-52.8472	3.77225	1.63377	62.3986	37.5832	-88.6205	-158.916	-70.9675	124.035	79.6326	44.8999	47.9588	110.099	-168.908	128.345	-106.888	155.558	-109.625	215.835	-149.624	111.411	2.95771	-77.9411	-67.6782	308.626	-48.0344	317.279	-32.1695	102.74	-63.5666	28.9464	-164.369	215.504	-173.54	-247.904	229.558	78.485
323	2	-42.7094	3.83322	1.63232	62.8204	37.0091	-88.1809	-156.856	-72.8158	122.624	80.9265	45.436	48.5266	108.222	-167.387	128.749	-107.357	155.465	-108.383	218.877	-153.61	111.432	3.47553	-78.6492	-75.091	327.011	-65.58	338.072	-55.8661	108.637	-63.3136	28.3736	-164.489	216.296	-174.07	-244.968	227.243	78.3896
323	3	-15.8653	3.91182	1.63588	62.0413	38.2752	-87.4912	-153.988	-75.5248	120.342	83.2112	46.0498	48.615	111.378	-170.935	129.194	-107.637	155.772	-111.76	218.7	-150.79	116.373	-1.67018	-76.6036	-69.4908	303.607	-41.8249	315.752	-32.8635	105.888	-62.4301	27.6408	-164.599	217.645	-175.136	-244.411	227.371	78.7328
323	4	-25.6111	3.83226	1.61916	63.7883	37.9835	-87.1811	-152.199	-77.1455	119.461	84.0104	46.4283	48.2712	106.606	-165.377	130.646	-109.65	155.519	-112.604	213.825	-145.547	116.792	-2.73246	-76.1923	-72.9332	327.704	-66.3745	329.451	-46.6283	106.578	-64.2278	40.2883	-175.301	229.779	-188.079	-244.449	226.558	78.9297
323	5	-8.06125	3.82975	1.65661	62.0347	38.9611	-86.3158	-149.707	-79.3717	117.848	85.6109	47.188	48.1226	108.268	-167.483	129.237	-108.044	155.876	-111.925	214.872	-147.075	115.748	-1.5062	-76.5916	-66.5925	303.459	-42.6983	311.915	-27.2365	102.634	-65.407	35.0612	-168.92	225.012	-184.624	-245.412	226.528	79.3652
323	6	-13.8593	3.82856	1.65438	61.5933	37.6399	-86.3158	-149.707	-79.3717	117.848	85.6109	47.188	48.1226	108.268	-167.483	129.237	-108.044	155.876	-111.925	214.872	-147.075	115.748	-1.5062	-76.5916	-66.5925	303.459	-42.6983	311.915	-27.2365	102.634	-63.625	28.1999	-163.778	215.211	-173.095	-247.628	229.558	78.485
324	1	-67.3222	3.78643	1.60367	62.5166	40.0525	-90.5679	-161.325	-68.3757	129.297	73.5897	44.1552	48.1226	108.268	-167.483	129.237	-108.044	155.876	-102.616	233.357	-172.075	107.771	9.10328	-81.578	-66.5925	303.459	-42.6983	311.915	-27.2365	102.634	-63.625	28.1999	-163.778	215.211	-173.095	-247.628	229.558	78.485
324	2	-77.8375	3.86923	1.58416	63.1518	38.4518	-90.2808	-159.426	-69.9987	128.304	74.3917	44.6372	48.8433	105.014	-164.563	129.712	-108.632	155.59	-102.749	235.733	-174.732	110.73	6.78888	-81.5712	-74.2515	320.631	-58.7635	332.456	-51.0527	109.053	-63.3444	27.1842	-163.202	214.149	-171.689	-246.914	229.174	78.269
324	3	-58.0028	3.91254	1.59166	61.7482	40.0992	-89.8016	-157.113	-72.2159	126.548	76.1337	45.0845	48.8775	107.825	-167.671	130.052	-108.785	155.803	-103.947	237.125	-175.411	114.947	2.97542	-80.9318	-67.8974	298.532	-36.9041	310.144	-27.3272	105.193	-62.9092	25.9302	-162.357	213.828	-171.266	-246.747	229.302	78.4048
324	4	-24.4041	3.86189	1.60298	65.3138	42.1336	-89.4521	-155.412	-73.8142	125.579	77.0533	45.4722	48.8551	110.001	-170.058	129.936	-108.449	155.961	-103.665	229.649	-167.696	109.309	6.97609	-80.8253	-71.6599	320.901	-59.5305	324.609	-41.8303	106.215	-66.7452	49.2075	-181.498	233.524	-192.397	-247.697	228.004	78.3991
324	5	-6.06007	3.85953	1.62426	62.6649	43.4226	-89.1172	-153.547	-75.5341	124.501	78.073	45.8451	48.8846	111.971	-172.257	130.086	-108.472	156.118	-102.902	231.791	-170.841	112.762	4.23842	-81.4266	-64.3177	297.101	-36.4934	303.32	-18.2871	101.244	-67.1618	43.4267	-175.536	229.83	-189.552	-247.091	227.185	78.646
324	6	-9.73635	3.85884	1.62282	62.4113	42.7555	-89.1172	-153.547	-75.5341	124.501	78.073	45.8451	48.8846	111.971	-172.257	130.086	-108.472	156.118	-102.902	231.791	-170.841	112.762	4.23842	-81.4266	-64.3177	297.101	-36.4934	303.32	-18.2871	101.244	-66.3515	40.0252	-172.619	225.437	-184.654	-249.286	229.558	78.485
325	1	-12.4582	3.79258	1.58929	64.9496	46.2847	-93.9459	-169.602	-60.4913	138.169	64.1353	41.9095	49.0658	132.874	-197.257	125.836	-103.039	159.469	-102.122	234.105	-173.812	112.926	4.50331	-81.8674	-64.3177	297.101	-36.4934	303.32	-18.2871	101.244	-66.3515	40.0252	-172.619	225.437	-184.654	-249.286	229.558	78.485
325	2	-59.8603	4.00081	1.60704	65.6678	43.5978	-93.3413	-167.911	-62.3523	134.445	68.2151	42.1331	50.5428	121.145	-185.354	127.089	-105.085	158.452	-101.381	236.437	-176.816	113.58	4.23695	-82.2805	-73.9061	313.007	-50.8845	323.858	-43.3989	110.484	-65.8474	40.4488	-174.002	228.597	-187.826	-246.498	227.602	78.7813
325	3	24.1544	4.0205	1.65411	65.15	42.7578	-91.2478	-167.809	-64.4172	126.9	77.7174	41.1489	50.6758	122.605	-187.115	127.408	-105.382	158.699	-105.454	234.663	-172.097	119.45	-1.97918	-79.8675	-80.9227	333.806	-70.6947	344.722	-66.5595	115.454	-65.3263	38.6726	-172.939	229.007	-188.414	-244.553	226.217	79.202
325	4	-44.0961	3.75288	1.62445	67.2852	42.3116	-91.197	-167.48	-64.6894	126.735	77.8378	41.2442	50.696	122.785	-187.337	127.466	-105.434	158.729	-102.033	210.416	-149.852	98.4853	16.0767	-83.3324	-73.9268	337.489	-76.7171	335.061	-51.5195	106.411	-65.3271	38.4026	-172.677	228.588	-187.955	-244.426	226.118	79.1458
325	5	-50.5363	3.73325	1.68017	66.0671	41.6826	-89.4768	-168.045	-64.0328	125.346	79.5306	42.2551	50.6504	122.869	-187.51	126.988	-104.931	158.814	-101.937	210.586	-150.083	98.3131	16.2601	-83.383	-68.5827	312.559	-52.2114	322.48	-37.4197	103.407	-67.8747	31.9832	-163.683	220.615	-182.123	-246.933	226.446	79.5919
325	6	-19.1065	3.73361	1.68929	64.2539	43.628	-88.5321	-165.245	-66.1412	124.861	79.7779	43.378	50.7907	125.037	-189.992	127.37	-105.236	159.061	-100.701	213.23	-153.57	97.4784	17.3895	-84.1064	-61.7701	292.333	-32.6456	301.888	-15.0727	98.8366	-66.4496	26.6131	-159.922	215.85	-176.47	-246.75	227.773	79.5433
326	1	-94.9254	3.7068	1.60531	69.2879	47.0312	-94.8995	-171.559	-58.4805	140.709	61.3449	41.4503	51.8383	144.78	-214.523	125.217	-102.88	163.681	-97.3015	220.833	-163.484	94.3473	21.1508	-85.8117	-67.6357	309.991	-49.0419	318.919	-34.8679	103.58	-66.1424	25.2558	-159.446	217.706	-178.62	-243.139	225.008	79.864
326	2	-63.2381	3.80897	1.6621	68.0887	44.6802	-91.8922	-160.385	-69.6362	134.073	68.4247	43.1142	53.1862	128.072	-196.75	126.745	-105.29	161.773	-92.9399	226.585	-172.542	90.8626	25.5084	-88.529	-75.8298	328.092	-66.1495	339.176	-58.3581	110.556	-65.8816	24.2828	-158.725	217.703	-178.758	-242.815	224.726	80.3703
326	3	-31.775	3.90254	1.6817	67.6805	44.5697	-89.4991	-159.451	-72.9428	122.775	82.2839	41.6406	52.9583	142.016	-213.772	126.206	-104.066	165.293	-109.424	216.474	-149.897	109.823	4.13695	-78.4117	-72.7278	309.472	-47.3947	322.299	-41.6283	110.609	-65.6337	23.6076	-158.295	217.977	-179.265	-242.704	224.79	80.7971
326	4	-70.672	3.83175	1.65662	65.2354	40.3873	-89.4991	-159.451	-72.9428	122.775	82.2839	41.6406	49.7231	122.09	-188.772	119.076	-96.5167	160.821	-109.51	215.725	-149.112	109.795	4.10645	-78.3715	-72.823	311.124	-49.1014	323.058	-42.2599	110.383	-65.6513	23.7211	-158.385	218.078	-179.373	-242.717	224.79	80.7971
326	5	72.303	3.85375	1.70051	67.3558	39.3495	-88.4284	-155.573	-75.5125	122.215	82.3487	43.3042	49.6174	123.792	-191.135	116.632	-93.9861	161.27	-107.869	218.381	-152.794	105.807	8.22926	-79.1924	-82.0466	342.407	-75.6614	332.702	-58.2471	118.872	-61.5996	-0.293155	-142.697	187.762	-140.76	-221.347	210.016	77.2557
326	6	-9.61063	3.85474	1.71122	66.9203	40.4734	-88.4284	-155.573	-75.5125	122.215	82.3487	43.3042	49.6174	123.792	-191.135	116.632	-93.9861	161.27	-107.869	218.381	-152.794	105.807	8.22926	-79.1924	-82.0466	342.407	-75.6614	332.702	-58.2471	118.872	-66.8724	24.7068	-160.464	203.212	-159.839	-232.563	217.681	77.7379
327	1	-108.153	3.90515	1.64296	66.2393	43.6478	-92.5155	-166.232	-64.4764	133.09	69.8765	42.1976	50.0358	129.694	-198.196	117.248	-94.5261	162.328	-101.372	231.617	-170.774	102.542	13.757	-82.8596	-75.9721	318.139	-51.6444	311.292	-36.1036	115.475	-66.7954	24.2526	-160.271	202.359	-158.721	-231.982	217.235	77.5297
327	2	-23.1481	3.98478	1.7062	66.848	41.6199	-88.2615	-153.587	-77.9449	121.795	82.4479	43.6896	52.3642	109.299	-176.584	121.226	-99.8041	159.864	-96.1262	236.775	-180.186	97.5924	20.2176	-86.4594	-83.6431	338.304	-70.1009	329.794	-57.0266	121.407	-66.7454	23.9451	-160.22	201.582	-157.678	-231.326	216.705	77.3123
327	3	-18.0014	4.14473	1.73383	65.1509	43.2317	-87.2718	-152.519	-79.2546	117.397	87.6733	43.9328	51.5202	115.642	-183.939	117.953	-96.2759	161.416	-108.396	226.314	-160.451	110.931	4.73196	-78.9921	-79.846	320.175	-51.8856	313.696	-41.0734	120.276	-67.7683	44.798	-179.182	226.64	-182.632	-230.898	216.188	77.4824
327	4	17.1481	3.82797	1.66694	66.4735	41.5292	-86.485	-150.984	-80.3765	114.157	90.8264	44.8293	48.6587	96.7776	-161.26	108.982	-87.9453	159.461	-103.514	213.583	-150.015	87.6393	26.0905	-82.0892	-76.6035	328.444	-64.0503	324.604	-46.4003	112.849	-67.6723	44.2381	-178.996	226.319	-182.223	-229.446	214.982	77.488
327	5	22.03	3.83848	1.70038	64.2686	42.8002	-85.7117	-148.049	-82.7478	112.872	91.9127	45.7229	48.5264	99.3821	-164.116	108.46	-87.1844	159.601	-102.841	215.109	-152.017	87.0829	26.831	-82.4701	-69.7463	304.514	-41.3942	307.787	-27.0985	107.8	-67.6271	39.482	-174.207	223.154	-179.654	-230.017	214.834	77.8213
327	6	14.0963	3.83454	1.68531	63.5156	39.6086	-85.7117	-148.049	-82.7478	112.872	91.9127	45.7229	48.5264	99.3821	-164.116	108.46	-87.1844	159.601	-102.841	215.109	-152.017	87.0829	26.831	-82.4701	-69.7463	304.514	-41.3942	307.787	-27.0985	107.8	-64.5208	19.2616	-154.082	200.867	-157.93	-245.499	229.558	78.485
328	1	-85.2975	3.84081	1.63637	67.0727	41.628	-90.9046	-160.961	-69.3529	128.202	74.9756	43.4607	48.265	114.342	-180.531	107.29	-85.168	160.992	-97.9826	226.812	-167.04	84.973	30.2943	-84.9737	-77.0932	325.478	-60.998	329.164	-51.1675	113.248	-64.5056	19.1758	-154.668	199.961	-156.413	-242.936	227.466	77.9247
328	2	-63.3527	3.90651	1.64219	64.7037	43.0943	-90.2833	-158.298	-71.9285	126.121	77.0697	43.9736	49.3291	108.903	-174.882	109.795	-88.0042	160.146	-94.668	233.761	-176.71	85.5026	31.1098	-86.9907	-70.6355	301.788	-37.8204	306.912	-27.6802	109.553	-64.4959	19.1196	-154.986	199.216	-155.232	-241.603	226.377	77.5279
328	3	-57.3612	3.91907	1.66755	65.3137	45.0722	-90.0898	-158.078	-72.1017	125.456	77.6873	44.1132	49.2392	109.455	-175.567	109.523	-87.6838	160.322	-95.7476	232.744	-175.042	87.4049	29.1255	-86.3344	-71.3891	303.337	-39.3758	309.686	-30.3227	110.478	-68.3327	40.6801	-172.627	220.973	-178.022	-244.083	226.662	77.8445
328	4	-52.5002	3.75714	1.69405	70.3799	47.4647	-89.1997	-153.575	-75.9619	123.43	79.4527	45.3559	49.1858	112.859	-179.474	108.156	-86.0939	160.684	-90.0762	224.92	-169.818	63.4414	50.1698	-88.7898	-73.1884	325.795	-63.7897	326.481	-44.685	107.841	-68.2061	42.1591	-175.045	224.083	-180.785	-239.879	223.274	77.5663
328	5	-29.9589	3.76417	1.72505	68.4387	48.6431	-88.5205	-151.252	-77.8012	122.523	80.1887	46.1425	49.2205	114.619	-181.481	108.147	-85.9811	160.864	-89.185	227.587	-173.248	64.1882	49.857	-89.3073	-66.2314	301.733	-40.6843	308.578	-24.406	102.905	-68.4394	37.8025	-170.419	220.677	-178.067	-240.474	223.213	77.8564
328	6	-33.2123	3.76226	1.7184	68.1122	47.3085	-88.5205	-151.252	-77.8012	122.523	80.1887	46.1425	49.2205	114.619	-181.481	108.147	-85.9811	160.864	-89.185	227.587	-173.248	64.1882	49.857	-89.3073	-66.2314	301.733	-40.6843	308.578	-24.406	102.905	-66.5951	27.2704	-160.441	210.592	-168.204	-246.863	229.558	78.485
329	1	-105.178	3.72666	1.66129	71.6535	49.069	-93.778	-167.999	-62.0844	136.841	65.4758	42.1073	49.9128	133.64	-203.848	107.501	-84.6496	163.717	-87.7889	233.913	-180.845	67.5619	47.3238	-89.8704	-73.4817	324.431	-62.2205	330.241	-48.6279	108.124	-66.3553	26.1558	-159.653	209.506	-166.967	-246.591	229.475	78.429
329	2	-87.1166	3.81272	1.668	68.4157	48.3931	-91.4055	-159.297	-70.9346	131.497	71.2064	43.3939	51.4351	121.012	-190.308	111.383	-89.328	162.061	-85.9047	238.428	-187.13	70.947	44.8969	-91.0214	-67.6837	301.585	-39.6198	308.19	-25.4567	105.127	-66.1884	25.3527	-159.145	208.489	-165.742	-246.193	229.237	78.2915
329	3	-21.0743	3.9093	1.6379	68.4444	46.9718	-91.4055	-159.297	-70.9346	131.497	71.2064	43.3939	49.4046	126.045	-196.235	106.204	-83.3749	164.182	-101.514	225.674	-163.183	91.0164	22.9361	-82.0109	-74.7658	312.811	-49.557	322.906	-43.6691	112.78	-68.1087	46.9089	-177.565	233.118	-190.742	-247.215	229.237	78.2915
329	4	-71.0514	3.69502	1.61825	68.7263	44.7431	-90.6014	-155.942	-73.9345	126.645	76.5501	44.1697	45.9545	109.576	-176.423	99.0329	-76.6093	162.907	-98.5168	219.103	-158.531	81.8235	31.1817	-83.7209	-73.9705	335.059	-73.8217	333.482	-50.7137	106.79	-67.8494	45.7746	-177.367	232.367	-189.921	-244.456	227.12	78.3259
329	5	-71.258	3.68401	1.67042	67.2843	43.5488	-89.9362	-153.519	-76.0841	125.087	78.0016	44.86	45.8997	111.558	-178.685	98.5008	-75.9263	163.131	-99.1794	217.568	-157.03	86.8635	26.2816	-83.4549	-68.9225	310.28	-50.0371	324.53	-39.9958	103.706	-69.9879	36.376	-165.909	223.487	-183.709	-246.021	226.261	78.5911
329	6	-76.2635	3.68293	1.66799	66.9943	42.5582	-89.9362	-153.519	-76.0841	125.087	78.0016	44.86	45.8997	111.558	-178.685	98.5008	-75.9263	163.131	-99.1794	217.568	-157.03	86.8635	26.2816	-83.4549	-68.9225	310.28	-50.0371	324.53	-39.9958	103.706	-68.5031	30.0139	-160.617	216.037	-175.595	-248.871	229.558	78.485
330	1	-115.799	3.6214	1.66494	69.77	47.8547	-95.5536	-174.948	-55.4825	142.72	59.4945	40.5991	46.1916	129.385	-198.721	97.043	-73.8214	164.978	-91.8638	235.551	-179.849	82.1896	32.6768	-87.1639	-68.9225	310.28	-50.0371	324.53	-39.9958	103.706	-68.5031	30.0139	-160.617	216.037	-175.595	-248.871	229.558	78.485
330	2	-108.677	3.69483	1.63895	68.6666	46.7816	-95.0055	-172.983	-57.4998	139.75	62.4867	41.0044	46.7378	127.414	-196.795	98.3839	-75.3583	164.756	-92.5665	236.178	-180.282	85.8811	29.2384	-86.6231	-75.4521	328.789	-67.9529	344.485	-62.1574	108.564	-68.4272	30.5518	-161.676	216.147	-175.266	-246.696	227.848	78.1133
330	3	-107.66	3.81631	1.60505	66.9023	44.9588	-92.2849	-176.498	-57.4535	130.465	74.9207	38.5993	47.02	129.881	-199.818	98.9221	-75.9575	165.237	-107.524	226.457	-159.847	105.977	7.55369	-77.9607	-71.6883	305.388	-43.6992	322.898	-41.097	108.459	-67.9107	34.0595	-166.019	224.302	-183.912	-243.755	225.81	79.0453
330	4	-114.27	3.67118	1.56612	66.6919	42.0631	-92.1135	-175.453	-58.3896	130.005	75.3183	38.8353	45.4473	117.711	-185.166	99.7526	-77.0858	163.747	-107.952	220.96	-154.31	107.275	5.62219	-77.7869	-73.5564	329.434	-68.1558	331.648	-49.0315	107.112	-68.1465	37.9017	-169.82	229.565	-189.177	-241.993	224.333	79.1201
330	5	-117.522	3.66216	1.6314	64.9695	42.2024	-91.3319	-172.856	-60.7384	128.234	77.0135	39.6023	45.4676	119.988	-187.844	99.284	-76.5047	164.102	-106.624	224.998	-160.194	113.982	0.181784	-78.7531	-67.3924	305.329	-44.8525	315.989	-31.2312	103.083	-70.2772	29.8876	-159.632	221.154	-183.201	-244.222	223.794	79.5987
330	6	-108.629	3.66642	1.60602	63.0744	43.4758	-91.1037	-171.39	-62.0596	127.761	77.4046	39.9348	45.5669	122.519	-190.538	99.5502	-76.5922	164.168	-105.391	227.677	-163.75	113.32	1.46537	-79.6523	-60.7959	286.087	-26.5015	295.663	-9.99455	99.2245	-67.0989	17.956	-151.129	205.418	-164.977	-246.201	229.003	78.224
331	1	-116.583	3.65325	1.58135	63.9615	45.2498	-95.5536	-174.948	-55.4825	142.72	59.4945	40.5991	45.5755	122.902	-190.985	99.5828	-76.6197	164.243	-97.1175	236.613	-179.032	109.429	7.58283	-84.4735	-60.7959	286.087	-26.5015	295.663	-9.99455	99.2245	-67.0989	17.956	-151.129	205.418	-164.977	-246.201	229.003	78.224
331	2	-92.3758	3.79835	1.57394	62.8282	40.2639	-92.2436	-167.5	-64.1438	133.332	70.3896	41.0986	48.784	101.35	-167.985	106.468	-84.9688	160.981	-95.7209	239.081	-182.707	108.81	8.64625	-85.3122	-68.4934	298.664	-37.3576	312.901	-31.3325	106.966	-67.0787	17.8561	-150.976	205.75	-165.461	-246.318	229.123	78.4074
331	3	-83.9561	3.9007	1.5806	64.4659	41.5267	-91.7148	-165.094	-66.5147	131.015	72.8964	41.5712	47.5045	109.774	-176.966	101.981	-80.0667	162.292	-105.388	231.363	-167.683	117.795	-1.82982	-79.659	-76.222	317.217	-54.2141	332.516	-54.5415	113.583	-70.0996	40.3834	-170.061	229.668	-190.392	-246.008	227.683	78.5083
331	4	-92.1762	3.60578	1.53956	64.9762	38.7373	-91.6146	-164.517	-66.9837	130.759	73.0783	41.7423	46.1726	98.3975	-163.835	102.081	-80.8588	162.46	-103.658	217.986	-154.963	109.538	4.6477	-80.5641	-74.0501	335.863	-74.6966	333.816	-50.9128	106.765	-70.0651	40.1021	-169.8	229.418	-190.05	-245.575	227.391	78.3353
331	5	-103.603	3.59109	1.62186	63.3959	37.6069	-90.7089	-162.241	-69.0556	128.676	75.1315	42.5438	45.9765	100.298	-165.971	100.905	-79.4761	162.678	-103.084	220.586	-158.888	118.043	-2.82917	-81.0186	-68.6748	311.11	-50.8379	323.089	-38.3576	103.537	-73.0083	29.7511	-156.525	217.702	-181.461	-248.317	226.64	78.6614
331	6	-109.066	3.59008	1.62032	63.1023	36.319	-90.7089	-162.241	-69.0556	128.676	75.1315	42.5438	45.9765	100.298	-165.971	100.905	-79.4761	162.678	-103.084	220.586	-158.888	118.043	-2.82917	-81.0186	-68.6748	311.11	-50.8379	323.089	-38.3576	103.537	-70.8444	21.1374	-150.065	207.653	-170.368	-250.165	229.558	78.485
332	1	-148.97	3.56073	1.61025	64.8378	39.5239	-95.5536	-174.948	-55.4825	142.72	59.4945	40.5991	44.4304	116.249	-182.785	96.0601	-73.4549	163.931	-101.722	222.861	-162.163	117.232	-1.68566	-81.7712	-68.6748	311.11	-50.8379	323.089	-38.3576	103.537	-70.8444	21.1374	-150.065	207.653	-170.368	-250.165	229.558	78.485
332	2	-120.822	3.62627	1.61973	64.5061	39.6552	-94.4181	-172.769	-58.2566	138.182	64.6147	40.7705	45.3067	113.731	-180.378	97.8426	-75.4796	163.523	-100.888	226.017	-165.996	118.077	-2.11157	-82.1079	-75.7115	330.455	-69.4368	343.827	-61.651	108.852	-71.6234	26.5857	-154.62	215.525	-178.873	-248.791	227.945	78.8501
332	3	-105.689	3.7175	1.62232	64.6317	40.7276	-92.0331	-168.951	-63.7533	127.77	76.9323	40.2517	44.6915	125.497	-193.565	96.9148	-74.2758	165.579	-114.699	217.266	-146.723	129.362	-15.4976	-74.0517	-70.9127	306.626	-45.1183	321.971	-39.6818	107.144	-71.0487	27.5526	-156.244	219.164	-182.676	-247.844	227.467	79.68
332	4	-122.139	3.59507	1.60427	64.7687	38.1054	-91.8416	-167.789	-64.7903	127.255	77.3737	40.5144	43.7246	115.945	-182.295	98.5431	-76.3025	164.61	-115.835	211.327	-140.304	131.852	-18.586	-73.5435	-73.5223	330.778	-69.548	331.905	-49.1709	106.839	-71.5933	31.3164	-159.559	224.747	-188.467	-246.418	226.136	79.7427
332	5	-110.244	3.59718	1.6458	63.5384	39.1312	-91.12	-165.192	-67.1226	125.579	78.9655	41.2359	43.7155	118.243	-184.949	98.09	-75.7196	164.911	-114.6	213.314	-143.21	130.223	-16.567	-74.269	-67.2549	306.583	-46.0913	315.576	-30.8151	102.971	-72.653	25.9861	-153.198	219.552	-184.629	-247.238	225.58	80.1973
332	6	-123.923	3.59587	1.65359	62.9721	37.0692	-91.12	-165.192	-67.1226	125.579	78.9655	41.2359	43.7155	118.243	-184.949	98.09	-75.7196	164.911	-114.6	213.314	-143.21	130.223	-16.567	-74.269	-67.2549	306.583	-46.0913	315.576	-30.8151	102.971	-68.1615	11.6977	-144.568	198.448	-159.629	-247.981	229.496	78.5119
333	1	-149.151	3.57805	1.62427	63.9096	39.5861	-95.5536	-174.948	-55.4825	142.72	59.4945	40.5991	43.9235	122.529	-189.919	98.7886	-76.3708	165.583	-106.103	227.424	-163.515	127.242	-11.2608	-78.8768	-67.2549	306.583	-46.0913	315.576	-30.8151	102.971	-68.1615	11.6977	-144.568	198.448	-159.629	-247.981	229.496	78.5119
333	2	-135.675	3.65872	1.58172	64.1589	37.8844	-94.2306	-171.989	-58.7717	139.353	63.2891	41.0506	45.0827	116.547	-183.737	100.461	-78.3702	164.584	-105.274	230.248	-167.021	126.16	-9.66461	-79.3348	-75.0233	325.054	-63.4122	335.308	-53.7965	109.541	-68.2032	11.8945	-144.596	199.241	-160.617	-248.148	229.619	78.7211
333	3	-90.7826	3.71889	1.51089	63.643	38.4366	-93.8014	-169.934	-60.8881	137.768	64.9145	41.439	45.0457	123.049	-190.921	100.69	-78.4789	165.55	-110.712	227.327	-159.766	131.399	-15.2893	-76.3101	-68.8804	302.178	-40.5995	313.36	-30.7564	105.95	-60.9678	-11.983	-130.046	181.815	-139.207	-241.029	227.864	78.3073
333	4	-90.9041	3.6008	1.51917	65.4319	35.7677	-93.7496	-169.55	-61.2325	137.593	65.0539	41.5244	45.0805	123.399	-191.336	100.824	-78.5937	165.59	-113.48	209.18	-139.65	127.305	-14.065	-74.6806	-72.6017	326.311	-65.0881	328.272	-45.4455	106.55	-60.8594	-12.0299	-129.754	184.438	-141.226	-239.295	226.705	77.8451
333	5	-103.046	3.61346	1.50897	62.9983	37.9292	-93.6827	-168.663	-62.056	137.108	65.4886	41.6508	45.1754	123.987	-192.039	101.206	-78.9766	165.657	-113.302	210.215	-140.858	128.143	-14.7821	-74.783	-65.0115	302.044	-41.4818	307.696	-22.3176	100.984	-63.3567	-4.18012	-137.937	183.466	-138.214	-231.314	219.04	74.8745
333	6	-133.673	3.61398	1.53424	62.9829	38.1223	-93.6827	-168.663	-62.056	137.108	65.4886	41.6508	45.1754	123.987	-192.039	101.206	-78.9766	165.657	-113.302	210.215	-140.858	128.143	-14.7821	-74.783	-64.9945	302.005	-41.4424	307.619	-22.2422	100.978	-63.229	1.67447	-140.16	197.527	-156.198	-243.54	229.558	78.485
334	1	-154.63	3.62887	1.51198	64.0037	37.5203	-95.5536	-174.948	-55.4825	142.72	59.4945	40.5991	45.1848	124.323	-192.428	101.219	-78.9758	165.707	-112.335	211.234	-142.585	127.054	-13.4155	-75.3905	-68.2841	310.358	-49.392	316.7	-32.6356	103.704	-63.229	1.67447	-140.16	197.527	-156.198	-243.54	229.558	78.485
334	2	-131.033	3.67979	1.5311	63.9668	35.6228	-93.4135	-170.027	-61.4573	136.462	66.7686	40.8907	47.0932	114.883	-182.52	105.168	-83.412	164.009	-108.081	214.389	-148.965	121.656	-6.91813	-78.1262	-75.8116	328.396	-66.4165	336.604	-55.5192	109.893	-63.3932	2.46126	-141.432	197.391	-155.386	-240.686	227.129	77.799
334	3	-103.978	3.76078	1.51135	63.394	36.8355	-91.5347	-168.665	-65.2818	126.904	78.5744	39.4562	47.0574	124.682	-193.709	106.397	-84.5967	165.839	-120.292	208.393	-133.548	131.714	-18.8193	-71.008	-70.1152	304.462	-42.4038	315.812	-34.0193	107.019	-59.1708	-7.95158	-136.182	191.964	-146.912	-235.885	225.355	77.2365
334	4	-110.397	3.66679	1.51808	64.9495	34.3882	-91.4433	-168.251	-65.6923	126.569	78.8578	39.5571	47.0907	124.929	-194.012	106.614	-84.7883	165.882	-126.794	186.905	-108.203	136.512	-25.9568	-67.5515	-72.9066	325.421	-63.9354	328.327	-45.9229	107.044	-59.0578	-8.35331	-134.802	193.091	-147.804	-236.339	225.857	76.789
334	5	-120.805	3.67565	1.52011	62.594	37.1884	-91.1388	-165.87	-67.8446	125.436	79.8125	40.0238	47.1957	126.341	-195.687	106.968	-85.0521	166.073	-126.405	187.826	-109.37	136.281	-25.6458	-67.7793	-65.8419	302.493	-41.9914	308.234	-23.224	102.192	-63.2325	6.2037	-148.938	191.955	-143.745	-226.721	215.917	72.1896
334	6	-123.685	3.67722	1.55874	62.8174	37.8364	-91.1388	-165.87	-67.8446	125.436	79.8125	40.0238	47.1957	126.341	-195.687	106.968	-85.0521	166.073	-126.405	187.826	-109.37	136.281	-25.6458	-67.7793	-65.6634	302.117	-41.6048	307.365	-22.3825	102.138	-62.7954	11.7394	-150.296	210.624	-168.745	-241.344	228.824	78.1462
335	1	-131.453	3.67085	1.51025	63.3546	39.2694	-95.5536	-174.948	-55.4825	142.72	59.4945	40.5991	47.2859	127.574	-197.116	107.375	-85.4531	166.282	-114.179	199.955	-129.719	124.708	-11.3373	-75.21	-65.6634	302.117	-41.6048	307.365	-22.3825	102.138	-62.7954	11.7394	-150.296	210.624	-168.745	-241.344	228.824	78.1462
335	2	-81.0981	3.80465	1.53033	63.2933	34.3187	-92.9524	-170.409	-61.7749	133.152	71.016	40.1975	50.1388	106.605	-174.579	112.906	-92.2347	162.889	-109.722	199.714	-132.995	117.28	-2.96091	-78.3611	-74.1435	318.588	-56.6421	327.574	-46.534	109.891	-62.762	11.6023	-150.501	209.992	-167.85	-240.21	227.906	77.927
335	3	-99.8435	3.83332	1.54137	61.923	37.3373	-92.2624	-166.531	-65.4225	130.844	73.2214	40.9593	50.0602	113.292	-181.936	113.537	-92.4675	163.554	-110.711	201.7	-134.083	118.211	-4.02427	-77.6883	-67.8237	297.477	-36.1231	307.508	-24.7668	105.863	-62.7526	12.1761	-151.29	209.929	-167.374	-239.448	227.291	77.5484
335	4	-83.5985	3.82221	1.55035	62.7399	39.2383	-92.2624	-166.531	-65.4225	130.844	73.2214	40.9593	50.0395	113.025	-181.637	113.504	-92.4499	163.542	-112.44	197.185	-128.531	119.933	-6.05797	-76.7794	-68.7349	302.955	-41.6221	311.336	-28.5959	106.017	-68.4608	37.1761	-170.148	227.816	-188.041	-242.613	227.291	77.5484
335	5	-42.1093	3.75665	1.65896	63.3006	37.4705	-91.1946	-171.182	-61.5456	129.844	74.8231	40.9889	49.6368	113.544	-182.672	110.137	-88.849	164.298	-104.701	212.824	-150.425	123.894	-7.95331	-81.1409	-75.4121	316.269	-54.1659	332.627	-51.8555	111.271	-72.8534	24.8505	-152.912	213.116	-177.609	-247.355	226.956	78.5858
335	6	-73.953	3.75556	1.65661	63.083	36.068	-91.1946	-171.182	-61.5456	129.844	74.8231	40.9889	49.6368	113.544	-182.672	110.137	-88.849	164.298	-104.701	212.824	-150.425	123.894	-7.95331	-81.1409	-75.4121	316.269	-54.1659	332.627	-51.8555	111.271	-70.1131	13.3914	-144.411	200.857	-164.139	-248.482	229.558	78.485
336	1	-122.001	3.72058	1.64925	64.9387	39.9412	-95.5536	-174.948	-55.4825	142.72	59.4945	40.5991	49.2692	129.564	-201.185	107.08	-85.1892	167.364	-102.651	215.81	-154.796	122.121	-5.84755	-82.1811	-75.4121	316.269	-54.1659	332.627	-51.8555	111.271	-70.1131	13.3914	-144.411	200.857	-164.139	-248.482	229.558	78.485
336	2	-94.9408	3.7886	1.59532	65.1289	38.6684	-94.3545	-172.919	-57.7942	139.978	62.5586	41.4804	49.7527	126.311	-197.694	107.663	-85.9386	166.858	-102.249	216.655	-155.856	121.551	-5.18456	-82.3716	-72.7799	306.615	-44.6848	322.687	-41.2955	109.766	-64.3392	-11.3829	-126.982	180.084	-140.889	-244.043	229.028	78.488
336	3	-74.1356	3.82017	1.61741	65.1641	39.2208	-93.8816	-170.821	-59.9371	137.638	64.9662	41.819	49.9507	132.81	-205.369	108.618	-86.7541	168.185	-105.074	217.231	-154.281	124.843	-8.76946	-80.5635	-79.9145	326.094	-63.1498	343.529	-64.8033	115.264	-64.5131	-9.22547	-129.578	181.236	-141.509	-241.389	226.945	77.9943
336	4	-105.388	3.55687	1.57957	64.4529	33.6706	-93.7412	-170.864	-59.901	136.631	65.9596	41.9329	46.6501	113.649	-180.946	106.866	-84.9809	164.401	-106.037	206.064	-143.004	125.643	-10.3419	-80.5728	-74.2916	334.358	-73.0634	334.837	-52.182	107.409	-64.5649	-9.01875	-129.691	181.82	-142.277	-241.095	226.618	78.153
336	5	-136.131	3.5883	1.65532	63.599	37.345	-93.2962	-167.653	-62.7446	135.178	67.1323	42.6452	46.7544	116.265	-183.975	107.327	-85.2363	164.629	-101.064	221.948	-163.056	131.997	-15.1222	-82.8532	-67.983	312.368	-51.5744	317.863	-32.9452	103.034	-72.9122	2.26236	-138.907	165.944	-124.479	-226.54	208.92	72.441
336	6	-142.892	3.58804	1.68067	63.5723	36.675	-93.2962	-167.653	-62.7446	135.178	67.1323	42.6452	46.7544	116.265	-183.975	107.327	-85.2363	164.629	-101.064	221.948	-163.056	131.997	-15.1222	-82.8532	-67.983	312.368	-51.5744	317.863	-32.9452	103.034	-70.1664	1.61373	-133.664	185.913	-149.479	-246.505	226.621	77.6249
337	1	-142.035	3.56964	1.67864	64.7095	39.042	-95.5536	-174.948	-55.4825	142.72	59.4945	40.5991	47.3243	127.072	-196.661	107.061	-84.382	166.28	-100.687	223.269	-164.634	132.211	-15.1269	-83.0201	-67.983	312.368	-51.5744	317.863	-32.9452	103.034	-70.1664	1.61373	-133.664	185.913	-149.479	-246.505	226.621	77.6249
337	2	-131.274	3.67881	1.62702	64.858	37.2053	-95.0591	-172.846	-57.9578	139.95	62.501	40.7971	48.4141	122.167	-191.479	109.733	-87.4187	165.428	-100.356	225.687	-167.296	134.582	-17.0686	-83.127	-75.3489	330.305	-68.7677	338.21	-56.1259	109.015	-66.2944	-10.2834	-127.087	179.543	-140.739	-240.872	224.29	77.3099
337	3	-115.239	3.73984	1.61135	64.5944	39.6933	-94.4391	-169.747	-61.1973	136.465	66.1391	41.2034	48.3699	133.595	-204.449	110.785	-88.1749	167.391	-107.313	223.335	-159.499	139.59	-23.0534	-78.9018	-70.0587	306.519	-44.8936	317.108	-34.5514	106.682	-66.5629	-7.20965	-130.789	181.139	-141.577	-237.487	221.667	76.6909
337	4	-107.948	3.61701	1.62851	65.9366	37.5345	-94.3654	-169.243	-61.649	136.234	66.3251	41.3188	48.4001	133.821	-204.727	110.865	-88.2519	167.432	-109.445	206.756	-141.83	137.641	-23.2175	-77.8529	-73.2626	330.254	-69.115	330.819	-47.9186	106.728	-66.3968	-7.32839	-130.813	183.037	-142.657	-235.272	220.112	76.1078
337	5	-107.462	3.65928	1.67693	64.1827	40.9486	-94.03	-166.925	-63.7141	135.108	67.2435	41.8389	48.5023	134.714	-205.838	111.072	-88.4388	167.608	-105.324	221.82	-160.27	144.599	-28.6677	-79.8195	-66.0591	306.951	-46.8163	310.866	-24.9742	101.697	-71.6144	3.24595	-141.184	173.514	-130.427	-223.941	207.078	71.4049
337	6	-94.004	3.66885	1.66822	62.567	43.0555	-93.8105	-165.13	-65.4397	134.341	67.9657	42.1522	48.6463	135.722	-207.011	111.487	-88.848	167.743	-104.608	224.36	-163.267	145.838	-29.4577	-80.275	-60.6513	293.787	-33.9135	288.523	-2.70441	99.4255	-70.6323	5.57753	-139.932	188.054	-148.738	-236.513	219.68	75.3911
338	1	-141.808	3.64455	1.63355	62.9322	42.4508	-95.5536	-174.948	-55.4825	142.72	59.4945	40.5991	48.653	135.766	-207.065	111.503	-88.865	167.752	-104.207	226.541	-165.774	147.6	-30.8455	-80.4714	-61.9837	298	-38.1523	294.884	-9.36543	100.253	-70.6323	5.57753	-139.932	188.054	-148.738	-236.513	219.68	75.3911
338	2	-106.879	3.78991	1.58701	62.2509	36.6969	-92.9286	-168.784	-63.03	136.204	67.3016	40.9333	51.0312	114.641	-184.019	116.004	-94.5624	164.291	-102.072	225.357	-166.247	143.281	-26.3166	-81.942	-67.4366	305.646	-44.8331	306.305	-23.6106	105.834	-64.9686	-15.23	-125.932	175.115	-133.057	-231.875	218.86	75.2641
338	3	-113.421	3.8269	1.59354	64.4511	35.8567	-90.9408	-164.982	-68.6028	127.514	77.7213	40.1828	50.7269	123.482	-193.754	116.764	-95.1138	165.61	-112.316	218.257	-150.988	146.325	-31.1757	-75.8997	-75.7538	322.767	-60.3269	327.255	-48.286	112.967	-65.2372	-12.8178	-128.736	175.605	-133.22	-230.063	217.511	74.9708
338	4	-123.565	3.63151	1.6225	65.0435	34.4002	-90.7627	-164.307	-69.1708	127.012	78.0751	40.4442	50.7606	123.815	-194.181	116.888	-95.2086	165.685	-113.47	193.141	-125.325	134.111	-20.4049	-76.0962	-74.7808	333.237	-71.7333	333.159	-51.4015	108.594	-65.9287	-11.2562	-128.33	178.049	-136.369	-231.225	217.895	75.1676
338	5	-132.775	3.64175	1.62491	63.5319	36.0529	-90.7033	-163.552	-69.8584	126.601	78.4377	40.5544	50.8112	124.171	-194.602	117.092	-95.4108	165.73	-113.268	193.756	-126.071	134.139	-20.4109	-76.1946	-67.3857	308.612	-47.9961	315.53	-30.7232	102.688	-68.0378	-5.86476	-134.376	175.302	-131.786	-224.075	210.46	72.5707
338	6	-137.631	3.642	1.65308	63.462	35.8018	-90.7033	-163.552	-69.8584	126.601	78.4377	40.5544	50.8112	124.171	-194.602	117.092	-95.4108	165.73	-113.268	193.756	-126.071	134.139	-20.4109	-76.1946	-67.3857	308.612	-47.9961	315.53	-30.7232	102.688	-66.9974	-1.32585	-133.64	194.45	-156.786	-243.542	227.356	77.8031
339	1	-127.063	3.67213	1.63252	65.1427	37.478	-93.5102	-169.025	-62.2349	135.835	67.1339	41.2051	51.2437	133.235	-204.921	119.335	-97.4862	167.144	-108.758	200.181	-135.449	130.334	-15.8795	-78.6876	-74.2718	325.44	-64.1457	335.394	-53.2926	108.242	-67.1798	-0.482917	-134.909	194.85	-156.597	-240.512	224.767	77.2487
339	2	-81.0893	3.80861	1.61408	63.3337	35.8055	-90.4451	-159.946	-72.3648	127.636	76.3381	42.2339	53.2137	117.06	-187.233	123.157	-102.08	164.287	-105.323	203.381	-141.025	126.586	-11.6028	-80.7474	-69.4066	302.725	-41.4076	314.087	-31.5262	106.39	-61.1859	-18.6168	-124.4	185.493	-143.181	-232.925	221.808	76.5235
339	3	-61.1615	3.87356	1.63954	64.5786	36.0888	-88.0767	-158.525	-75.8867	117.167	88.913	41.0707	53.0009	127.302	-199.041	124.736	-103.27	166.346	-116.869	199.799	-128.361	133.663	-20.5005	-73.7678	-77.4351	319.788	-57.1739	335.193	-56.1036	113.486	-61.5373	-16.3535	-126.847	185.354	-142.877	-231.889	220.966	76.2715
339	4	-64.4941	3.75142	1.65916	65.4929	34.796	-87.3697	-157.019	-77.0201	115.614	89.9459	41.907	53.0448	127.756	-199.635	124.893	-103.394	166.466	-122.729	177.183	-103.029	143.234	-30.4362	-71.6667	-75.6695	330.021	-68.2568	335.236	-53.9909	109.688	-61.2222	-17.8419	-124.723	185.788	-143.572	-233.025	221.837	76.476
339	5	-68.7298	3.75438	1.66528	64.0482	37.045	-86.8907	-154.089	-79.55	114.291	90.9511	42.6283	53.0773	128.943	-201.127	124.726	-103.098	166.717	-122.663	177.303	-103.197	143.147	-30.3275	-71.7114	-68.3557	305.537	-44.5517	314.622	-30.4885	104.317	-65.7895	-5.9247	-136.657	178.25	-132.853	-221.773	209.919	71.5546
339	6	-73.814	3.75483	1.69351	64.0575	36.7741	-86.8907	-154.089	-79.55	114.291	90.9511	42.6283	53.0773	128.943	-201.127	124.726	-103.098	166.717	-122.663	177.303	-103.197	143.147	-30.3275	-71.7114	-68.3557	305.537	-44.5517	314.622	-30.4885	104.317	-64.34	-3.32698	-134.617	196.847	-157.853	-240.742	226.762	77.4985
340	1	-111.529	3.756	1.64077	64.3567	38.0236	-90.2704	-162.227	-70.1605	125.382	78.6788	41.8366	53.2292	130.515	-202.984	125.298	-103.653	167.004	-110.422	194.94	-128.197	127.854	-14.0281	-78.4721	-68.3557	305.537	-44.5517	314.622	-30.4885	104.317	-64.34	-3.32698	-134.617	196.847	-157.853	-240.742	226.762	77.4985
340	2	-42.5148	3.86061	1.68629	63.6059	34.0451	-86.8557	-155.85	-78.0209	114.718	90.7687	42.2513	54.9112	110.713	-181.185	128.367	-107.768	163.765	-106.831	196.857	-132.747	123.766	-9.38152	-80.7386	-76.4106	322.633	-60.5298	334.709	-54.0354	111.399	-64.5493	-2.4315	-135.801	196.354	-156.985	-238.87	225.097	77.1117
340	3	-3.55633	3.94842	1.65988	63.5745	36.4699	-84.3289	-151.278	-83.8001	106.594	100.158	42.3129	54.5974	119.349	-190.548	130.159	-109.222	165.059	-118.172	195.472	-122.492	131.397	-18.7002	-73.636	-70.9847	298.726	-36.8092	313.495	-32.0602	109.007	-57.9473	-19.2061	-126.664	189.506	-145.717	-233.065	223.824	76.652
340	4	-2.69132	3.89793	1.64498	64.5995	34.3975	-84.3289	-151.278	-83.8001	106.594	100.158	42.3129	54.5974	119.349	-190.548	130.159	-109.222	165.059	-126.125	174.838	-97.4922	142.406	-30.6274	-69.752	-72.077	311.198	-49.519	320.51	-38.6433	108.323	-57.9473	-19.2061	-126.664	189.506	-145.717	-233.065	223.824	76.652
340	5	-12.3581	3.91593	1.67458	64.6661	35.1137	-84.2647	-150.643	-84.3615	106.172	100.529	42.4134	54.6257	119.589	-190.827	130.299	-109.357	165.09	-118.619	191.098	-117.87	130.288	-18.7287	-73.457	-79.201	331.777	-69.2049	342.969	-63.128	113.144	-59.4595	-12.9939	-130.988	190.192	-145.234	-229.647	219.475	74.6719
340	6	-21.685	3.91635	1.69434	64.6212	35.3512	-84.2647	-150.643	-84.3615	106.172	100.529	42.4134	54.6257	119.589	-190.827	130.299	-109.357	165.09	-118.619	191.098	-117.87	130.288	-18.7287	-73.457	-79.2079	331.803	-69.2284	342.979	-63.1429	113.151	-60.1904	-6.03463	-133.98	202.25	-161.997	-241.724	229.558	78.485
341	1	-74.4151	3.96411	1.65997	65.7873	39.0215	-89.8958	-160.962	-70.5651	124.524	79.0851	42.7461	55.3053	134.943	-207.609	136.206	-114.875	167.101	-112.513	198.174	-128.926	125.009	-12.294	-77.041	-74.3581	308.47	-46.1077	323.999	-43.9703	111.126	-60.5405	-4.74456	-136.06	202.815	-162.014	-235.384	224.234	77.6847
341	2	-3.38655	4.03282	1.72769	64.511	36.6766	-86.8908	-152.215	-79.7513	115.536	88.8148	43.9668	56.3087	120.602	-191.966	136.901	-116.285	164.872	-109.134	197.037	-130.492	119.786	-6.26571	-79.622	-81.3452	327.405	-63.9669	343.517	-66.0449	116.471	-60.8415	-3.56521	-137.435	202.271	-160.979	-233.661	222.666	77.1013
341	3	8.28707	4.16249	1.76983	65.4596	39.3784	-85.7027	-148.726	-83.6499	108.258	97.0719	44.0181	56.1548	132.732	-205.534	140.431	-119.689	167.21	-120.039	195.722	-120.849	128.759	-16.7319	-72.6715	-77.8206	303.59	-39.5733	322.9	-45.9477	116.267	-60.0564	-5.17654	-137.012	200.991	-158.736	-232.016	221.73	76.6875
341	4	4.81135	4.09481	1.74827	65.9341	37.8953	-85.7027	-148.726	-83.6499	108.258	97.0719	44.0181	56.1548	132.732	-205.534	140.431	-119.689	167.21	-127.075	174.534	-95.849	139.011	-27.7204	-69.6049	-76.9264	311.805	-48.4964	325.841	-47.4339	113.922	-59.9525	-5.52055	-136.774	200.833	-158.518	-231.964	221.73	76.6875
341	5	39.1486	4.1202	1.79689	64.9131	38.816	-85.2576	-143.669	-88.154	104.939	100	44.776	56.202	133.075	-205.952	140.595	-119.855	167.28	-126.723	175.337	-96.8371	138.474	-27.1898	-69.7823	-81.8075	324.623	-61.5983	346.74	-68.8563	116.698	-63.0716	6.73167	-147.025	201.746	-158.159	-227.001	215.179	73.2806
341	6	82.2548	4.10459	1.80492	65.3815	41.2132	-84.4834	-141.587	-90.1993	104.734	100.107	45.6366	56.1796	132.933	-205.775	140.509	-119.765	167.248	-126.892	174.736	-96.1386	138.625	-27.2913	-69.7204	-81.6048	324.296	-61.3438	345.151	-67.3718	116.714	-68.4608	31.3021	-164.549	222.469	-183.26	-234.119	218.862	74.7836
342	1	31.4535	4.11442	1.76884	65.6097	42.1554	-85.6094	-144.981	-86.6682	108.598	95.9762	45.1242	56.1854	132.978	-205.83	140.528	-119.784	167.258	-116.652	194.234	-121.139	122.052	-10.5559	-75.0332	-81.6048	324.296	-61.3438	345.151	-67.3718	116.714	-68.4608	31.3021	-164.549	222.469	-183.26	-234.119	218.862	74.7836
342	2	121.81	4.28373	1.87366	65.0513	40.2558	-83.6788	-142.039	-89.3528	101.119	103.543	46.348	57.2605	113.257	-184.232	140.421	-120.496	164.145	-113.559	189.471	-119.168	116.643	-3.93776	-77.8641	-80.0449	307.051	-43.3693	326.457	-49.5979	118.038	-67.8883	31.4101	-165.188	226.255	-187.469	-232.425	217.609	75.6474
342	3	152.782	4.30635	1.9054	65.041	40.7168	-80.4258	-141.643	-91.333	90.9184	116.463	45.2625	56.5036	119.45	-190.276	142.332	-122.642	165.148	-125.772	188.927	-109.533	128.876	-17.7447	-69.8306	-87.1323	328.418	-63.3529	347.554	-73.1769	123.094	-67.0801	30.7927	-165.64	226.461	-187.313	-231.636	217.419	76.1378
342	4	136.048	4.27257	1.87734	65.5045	40.3211	-80.4258	-141.643	-91.333	90.9184	116.463	45.2625	56.5036	119.45	-190.276	142.332	-122.642	165.148	-133.609	167.996	-84.5329	141.905	-30.9816	-66.5588	-84.8975	329.774	-65.3796	345.301	-69.4721	120.29	-67.4554	33.3629	-167.791	229.181	-190.134	-231.848	217.419	76.1378
342	5	138.639	4.22579	1.90057	65.3066	40.6918	-78.7011	-147.317	-85.3869	90.585	116.898	45.65	56.162	119.142	-191.367	139.034	-119.199	166.386	-124.714	187.784	-107.525	123.434	-12.986	-71.021	-83.6766	320.689	-56.4067	339.188	-62.5972	120.211	-68.6824	31.9825	-164.439	227.447	-189.904	-235.387	219.363	77.2624
342	6	135.924	4.2231	1.89325	64.8491	38.4028	-78.7011	-147.317	-85.3869	90.585	116.898	45.65	56.162	119.142	-191.367	139.034	-119.199	166.386	-124.714	187.784	-107.525	123.434	-12.986	-71.021	-83.6766	320.689	-56.4067	339.188	-62.5972	120.211	-65.2682	16.6553	-150.177	213.838	-176.559	-245.535	229.558	78.485
343	1	68.7181	4.185	1.82293	64.8288	39.1169	-83.794	-155.667	-76.3496	106.341	99.5505	44.1236	56.1927	119.626	-191.916	139.234	-119.392	166.464	-110.941	203.845	-132.525	110.069	3.42034	-79.2384	-83.6766	320.689	-56.4067	339.188	-62.5972	120.211	-65.2682	16.6553	-150.177	213.838	-176.559	-245.535	229.558	78.485
343	2	174.723	4.33495	1.90683	64.2876	40.3578	-81.64	-149.792	-81.3988	99.5943	106.309	45.8868	57.1009	106.799	-177.951	139.045	-119.662	164.22	-105.639	210.348	-142.843	105.017	9.62634	-82.3738	-79.3397	299.212	-34.7336	316.659	-39.8236	118.776	-65.4115	19.8322	-153.064	220.022	-183.489	-244.738	228.7	79.4285
343	3	189.974	4.41624	1.9424	64.3643	38.4014	-80.8518	-147.107	-83.8771	95.2586	111.335	46.0542	55.7393	112.597	-181.569	140.857	-121.684	164.013	-120.874	202.969	-125.221	121.707	-9.31286	-72.5632	-87.7154	320.274	-53.6399	336.936	-63.9071	125.719	-64.4935	20.6239	-155.083	222.794	-185.812	-243.88	228.732	79.8195
343	4	175.181	4.30575	1.90597	64.7581	37.5065	-80.8518	-147.107	-83.8771	95.2586	111.335	46.0542	55.7393	112.597	-181.569	140.857	-121.684	164.013	-126.344	180.69	-100.221	129.488	-17.7317	-70.9778	-84.1627	324.488	-59.2885	336.315	-60.722	120.76	-65.2783	24.6256	-158.188	226.564	-189.899	-244.363	228.732	79.8195
343	5	181.104	4.30989	1.93809	64.0245	38.2142	-80.1499	-144.858	-85.6685	93.5945	112.755	46.838	55.7993	113.812	-183.074	141.087	-121.833	164.254	-125.79	181.767	-101.658	128.804	-16.9307	-71.2792	-79.1065	302.073	-37.5767	317.353	-40.3595	118.842	-66.9833	19.5835	-151.108	221.804	-186.753	-244.739	227.342	80.251
343	6	183.399	4.31745	1.93082	62.6627	39.0922	-79.9247	-143.295	-87.0439	93.0245	113.243	47.144	55.8525	115.206	-184.599	141.422	-122.084	164.334	-125.561	182.179	-102.208	128.438	-16.5349	-71.4128	-74.7113	285.604	-22.3285	307.74	-30.1752	115.984	-64.8438	13.2082	-147.339	213.756	-176.734	-244.43	229.667	78.6213
344	1	143.252	4.31376	1.89188	62.9927	40.3303	-82.0007	-147.499	-82.8518	99.6254	106.104	46.2746	55.9056	116.15	-185.679	141.767	-122.409	164.482	-114.905	200.79	-127.208	114.325	-1.25038	-77.1971	-74.7113	285.604	-22.3285	307.74	-30.1752	115.984	-64.8438	13.2082	-147.339	213.756	-176.734	-244.43	229.667	78.6213
344	2	328.787	4.41774	1.96265	63.8177	37.3222	-80.0392	-143.926	-86.0549	93.5123	112.5	47.3708	57.066	96.0511	-163.924	140.894	-122.177	161.229	-108.228	207.452	-138.738	107.685	6.94273	-81.2743	-83.227	305.667	-39.8268	326.692	-53.4725	123.688	-64.6903	12.6566	-146.839	214.031	-177.216	-244.538	229.825	78.9211
344	3	406.949	4.47329	2.00173	63.3793	37.6052	-78.7618	-141.172	-88.3966	88.7749	118.036	47.9242	55.1426	105.452	-169.762	144.861	-126.454	160.431	-124.75	199.885	-119.839	125.862	-13.8188	-70.4263	-90.3447	328.486	-61.0349	348.01	-77.2011	128.66	-65.6284	23.0941	-156.418	225.246	-188.626	-244.613	229.645	79.3645
344	4	369.066	4.39272	1.96888	63.6041	36.3009	-78.7618	-141.172	-88.3966	88.7749	118.036	47.9242	55.1426	105.452	-169.762	144.861	-126.454	160.431	-131.049	178.446	-94.8386	134.936	-23.6218	-68.0686	-87.5059	329.852	-63.5044	345.64	-72.7247	124.826	-65.6345	23.1284	-156.445	225.281	-188.663	-244.617	229.645	79.3645
344	5	457.859	4.37076	2.06142	63.9336	36.5999	-76.3183	-137.985	-90.3211	85.6131	120.795	50.1869	55.1522	107.576	-172.61	144.615	-125.994	161.061	-124.9	188.647	-109.353	128.569	-15.7088	-71.5022	-83.5517	305.914	-39.7759	326.179	-52.5605	124.255	-69.9491	15.1349	-144.177	211.807	-178.024	-249.077	229.623	80.0023
344	6	440.662	4.37005	2.06194	63.6848	35.2597	-76.3183	-137.985	-90.3211	85.6131	120.795	50.1869	55.1522	107.576	-172.61	144.615	-125.994	161.061	-124.9	188.647	-109.353	128.569	-15.7088	-71.5022	-83.5517	305.914	-39.7759	326.179	-52.5605	124.255	-66.5387	3.39066	-137.614	195.885	-158.803	-246.027	229.558	78.485
345	1	349.656	4.38851	2.06288	63.6625	35.9287	-77.3602	-138.37	-89.5112	89.2371	116.555	50.3169	55.2574	110.076	-175.684	144.574	-125.793	161.515	-119.397	197.742	-122.041	122.705	-8.81081	-74.5386	-90.1029	327.866	-60.451	346.866	-75.2644	128.732	-66.6652	3.9866	-138.734	195.863	-158.353	-243.095	227.101	78.0324
345	2	474.976	4.54122	2.08744	63.1698	34.9752	-75.7764	-134.932	-92.4027	84.0373	121.755	51.7646	56.6301	91.6172	-156.317	143.261	-124.808	158.744	-114.075	203.411	-131.454	117.424	-2.2705	-77.7354	-86.5045	304.979	-36.8614	322.559	-51.6463	128.313	-60.4222	-10.4221	-132.43	189.574	-147.984	-235.427	224.433	77.6465
345	3	596.503	4.59381	2.14799	63.6382	35.3942	-74.7639	-131.423	-95.2404	80.7362	125.034	52.7275	56.0835	97.8856	-161.97	145.11	-126.507	158.843	-118.972	202.608	-127.192	122.681	-8.45066	-74.386	-93.9751	328.002	-57.9323	343.329	-74.9697	133.76	-60.7883	-8.48787	-134.554	189.698	-147.716	-233.317	222.591	77.1287
345	4	576.864	4.35039	2.01705	63.4662	32.7516	-74.7639	-131.423	-95.2404	80.7362	125.034	52.7275	55.0108	94.534	-153.729	156.16	-138.093	156.407	-124.415	180.668	-102.192	131.314	-17.6623	-72.6623	-87.0638	330.885	-63.9249	340.262	-66.8619	124.357	-60.7883	-8.48787	-134.554	189.698	-147.716	-233.317	222.591	77.1287
345	5	656.79	4.38313	2.06231	63.696	35.7968	-73.9141	-123.999	-101.223	77.8387	127.064	54.4201	54.9824	96.8246	-156.219	156.915	-138.608	156.473	-124.458	180.455	-102.02	131.176	-17.3946	-72.6888	-81.0849	306.908	-40.9892	322.517	-46.9342	120.149	-66.5744	-0.418806	-143.356	166.193	-118.279	-216.202	204.12	68.5009
345	6	732.904	4.40441	2.08047	61.8802	38.4868	-73.5263	-121.43	-103.479	76.2474	128.586	54.8595	54.9511	99.4694	-158.966	157.505	-138.996	156.519	-124.263	180.847	-102.525	130.872	-17.0793	-72.7934	-74.8335	287.916	-22.6792	300.653	-23.9037	116.449	-65.36	-1.27429	-142.959	171.006	-122.876	-216.602	205.772	69.2512
346	1	548.291	4.39966	2.03843	62.0711	39.4747	-75.1498	-125.375	-99.9414	81.1466	123.494	53.8084	54.9508	99.4846	-158.983	157.508	-138.998	156.521	-113.994	199.813	-127.525	115.837	-1.21724	-78.2471	-74.8335	287.916	-22.6792	300.653	-23.9037	116.449	-65.36	-1.27429	-142.959	171.006	-122.876	-216.602	205.772	69.2512
346	2	564.611	4.44549	2.05028	63.4594	37.211	-74.5528	-123.534	-101.318	78.8645	125.649	54.4279	56.2528	80.8994	-140.605	152.793	-134.736	154.583	-106.092	210.864	-144.128	110.878	5.4321	-82.6409	-83.1134	307.721	-39.969	322.036	-49.3814	123.702	-65.3283	0.0660863	-144.451	172.117	-123.509	-215.083	204.494	68.9656
346	3	617.472	4.46578	2.01673	63.854	36.114	-71.6584	-122.244	-104.674	68.1255	138.956	53.2886	54.8247	87.1438	-144.112	156.177	-137.948	153.583	-125.376	200.796	-120.608	129.978	-17.319	-70.0129	-86.3417	317.599	-49.107	331.088	-59.4898	126.062	-60.2866	-9.81888	-139.966	170.775	-118.674	-211.468	203.798	68.7993
346	4	570.072	4.24251	1.90732	64.0436	34.0993	-71.6584	-122.244	-104.674	68.1255	138.956	53.2886	53.8494	81.8207	-135.272	163.677	-146.348	152.354	-131.101	179.008	-95.6076	136.331	-24.6999	-67.75	-81.486	325.089	-59.5286	332.495	-56.4177	118.376	-60.2866	-9.81888	-139.966	170.775	-118.674	-211.468	203.798	68.7993
346	5	589.286	4.25786	1.9339	63.1981	35.9519	-71.455	-120.879	-105.754	67.0441	139.931	53.5589	53.7652	83.1517	-136.637	164.194	-146.735	152.347	-130.902	179.454	-96.1756	136.073	-24.4178	-67.8588	-74.6792	301.085	-36.7628	314.504	-35.8244	113.071	-58.8533	-14.9365	-135.197	170.461	-117.081	-208.96	201.152	67.7135
346	6	588.762	4.25874	1.95268	63.2844	34.8157	-71.455	-120.879	-105.754	67.0441	139.931	53.5589	53.7652	83.1517	-136.637	164.194	-146.735	152.347	-130.902	179.454	-96.1756	136.073	-24.4178	-67.8588	-74.5693	300.8	-36.4802	314.06	-35.3766	113.021	-53.5905	-24.113	-124.568	189.407	-142.081	-228.12	220.358	74.9964
347	1	321.213	4.1772	1.82395	62.3044	33.811	-78.8697	-137.558	-90.2119	89.4808	116.004	49.5612	52.5617	93.8157	-147.158	163.492	-144.949	152.824	-119.009	196.976	-120.925	119.414	-5.71203	-74.6873	-74.4585	300.055	-35.8693	315.08	-36.2473	112.885	-53.768	-23.6281	-125.05	187.586	-140.593	-227.05	219.189	75.4999
347	2	362.409	4.21929	1.84935	62.954	33.2641	-78.1837	-134.976	-92.4277	87.0991	118.377	50.1787	53.6106	85.2161	-139.707	159.566	-141.152	152.234	-112.238	205.339	-133.847	113.134	1.95193	-78.5869	-81.7797	319.824	-54.1188	336.302	-60.5209	118.617	-54.2483	-21.4744	-127.15	187.62	-140.406	-225.543	217.799	75.0864
347	3	383.37	4.27754	1.88144	61.9745	35.2425	-76.3827	-131.653	-96.3579	80.9636	125.554	50.2585	52.8747	91.5692	-144.862	162.34	-143.661	151.813	-121.277	202.18	-124.505	123.177	-9.70267	-72.631	-76.1637	296.037	-30.6459	314.28	-37.9128	115.682	-54.7297	-18.5107	-130.165	188.25	-140.636	-223.846	216.338	74.5914
347	4	378.85	4.20791	1.85991	62.6538	33.1384	-76.3827	-131.653	-96.3579	80.9636	125.554	50.2585	52.8747	91.5692	-144.862	162.34	-143.661	151.813	-128.104	181.378	-99.5048	129.76	-18.2194	-69.121	-75.7402	305.018	-40.5627	318.818	-41.0279	113.73	-54.7178	-18.546	-130.14	188.243	-140.621	-223.841	216.338	74.5914
347	5	403.519	4.24247	1.89111	63.5354	34.4427	-76.3381	-130.88	-97.0146	80.4205	126.043	50.356	52.8608	91.968	-145.21	162.7	-143.996	151.772	-118.78	201.747	-125.465	117.587	-5.22067	-74.0965	-81.7021	322.856	-57.4436	338.282	-61.8562	117.538	-56.5696	-17.7781	-129.546	179.666	-130.107	-218.795	209.604	71.5543
347	6	471.142	4.24242	1.91439	63.4056	33.9744	-76.3381	-130.88	-97.0146	80.4205	126.043	50.356	52.8608	91.968	-145.21	162.7	-143.996	151.772	-118.78	201.747	-125.465	117.587	-5.22067	-74.0965	-82.3864	325.451	-59.8342	339.842	-63.7625	118.132	-55.7431	-12.9331	-129.478	197.339	-155.107	-239.307	228.17	78.0028
348	1	167.706	4.15817	1.80655	63.192	34.5988	-82.5186	-145.054	-83.6563	100.458	104.638	47.2178	52.5745	96.6899	-149.988	163.824	-144.802	152.026	-107.088	218.786	-150.465	108.835	6.59008	-80.8868	-82.3864	325.451	-59.8342	339.842	-63.7625	118.132	-55.7431	-12.9331	-129.478	197.339	-155.107	-239.307	228.17	78.0028
348	2	166.955	4.23483	1.8021	62.1377	35.5311	-81.9444	-142.52	-85.7448	98.3169	106.57	47.9429	53.725	86.5699	-141.047	160.141	-141.334	151.511	-103.365	224.817	-159.404	110.188	6.60636	-82.9989	-76.8849	301.878	-36.4961	318.634	-42.0516	115.349	-56.0864	-11.7351	-130.863	198.492	-156.292	-235.017	224.382	77.9428
348	3	221.719	4.27821	1.84329	62.2127	34.1121	-81.3213	-139.628	-88.2744	96.0164	108.856	48.5429	52.821	92.7374	-146.374	160.093	-141.052	151.517	-110.389	221.066	-150.973	118.287	-2.5467	-78.5498	-84.5066	323.447	-56.3295	339.592	-66.0505	121.169	-56.4194	-10.2789	-132.344	198.451	-155.994	-233.87	223.337	77.5527
348	4	253.882	3.84722	1.74124	63.9103	31.0096	-79.8846	-136.062	-89.7853	94.609	108.791	50.823	51.0581	78.8475	-124.039	177.242	-160.583	147.756	-111.78	196.05	-124.873	111.638	1.43358	-78.8981	-74.7891	336.452	-75.0553	335.224	-52.7953	107.574	-52.6264	-21.8756	-124.32	194.715	-150.197	-232.573	223.856	77.7056
348	5	258.921	3.89515	1.79797	63.583	35.3317	-79.4611	-129.936	-94.9961	92.0649	110.741	51.8831	50.8646	80.2976	-125.153	178.664	-161.833	147.473	-103.303	216.005	-150.994	107.505	7.1004	-83.3566	-69.4581	318.214	-57.0004	320.142	-35.7441	103.765	-62.6757	-5.30935	-137.065	174.669	-127.689	-220.784	207.365	70.2992
348	6	292.545	3.90856	1.80943	61.5655	37.9688	-79.1866	-127.899	-96.8415	91.147	111.599	52.2174	50.7824	82.0656	-127.277	177.16	-160.049	147.586	-102.531	217.829	-153.384	107.358	7.54196	-83.8275	-62.5763	298.879	-38.1131	298.225	-12.0917	99.1754	-62.215	-5.09993	-137.634	177.12	-129.673	-220.073	207.439	70.3473
349	1	14.0919	3.80126	1.67288	60.3211	37.5057	-86.0209	-147.545	-79.5714	112.682	89.8423	47.366	50.7814	82.0856	-127.302	177.152	-160.039	147.59	-95.3342	236.371	-178.384	115.373	2.99113	-87.3628	-62.5763	298.879	-38.1131	298.225	-12.0917	99.1754	-62.215	-5.09993	-137.634	177.12	-129.673	-220.073	207.439	70.3473
349	2	23.1715	3.85563	1.63313	61.442	34.6321	-85.8682	-146.485	-80.3747	112.226	90.1503	47.6775	52.197	72.8701	-120.479	170.476	-153.383	147.67	-94.724	238.997	-181.632	118.399	0.438419	-87.5804	-69.4449	313.152	-51.1621	320.204	-37.6188	105.015	-62.2604	-3.35891	-138.788	180.54	-133.63	-220.466	208.123	70.818
349	3	44.9796	3.89136	1.64662	61.3783	33.3159	-85.3546	-144.272	-82.41	110.436	91.9404	48.1385	51.6457	76.2137	-124.656	165.701	-148.18	148.457	-98.7762	236.953	-176.822	123.064	-4.64252	-85.0848	-76.8581	333.574	-70.6486	341.417	-61.453	110.562	-60.8706	-5.36069	-138.242	181.765	-133.701	-218.776	207.417	70.5883
349	4	71.8666	3.82025	1.62213	62.9228	32.4156	-85.3546	-144.272	-82.41	110.436	91.9404	48.1385	51.6457	76.2137	-124.656	165.701	-148.18	148.457	-98.1433	228.326	-168.018	117.212	-0.967511	-84.852	-74.2685	336.223	-75.0194	334.585	-51.8514	106.95	-57.4292	-18.6278	-128.827	170.589	-120.876	-217.55	207.417	70.5883
349	5	57.5448	3.85131	1.65407	61.7959	34.0393	-85.1812	-142.088	-84.3479	109.207	93.0453	48.4525	51.4577	78.4589	-126.661	166.813	-149.068	148.169	-98.2434	229.687	-169.499	119.475	-2.95481	-84.8142	-67.1114	311.788	-51.3132	318.468	-32.5723	100.912	-58.2648	-14.6832	-132.127	176.524	-126.119	-214.779	203.434	69.4166
349	6	54.7681	3.85144	1.67552	61.6259	33.2023	-85.1812	-142.088	-84.3479	109.207	93.0453	48.4525	51.4577	78.4589	-126.661	166.813	-149.068	148.169	-98.2434	229.687	-169.499	119.475	-2.95481	-84.8142	-67.1114	311.788	-51.3132	318.468	-32.5723	100.912	-56.6425	-13.7127	-128.424	194.212	-151.119	-235.178	221.967	75.8498
350	1	-72.3373	3.8343	1.60763	61.9937	33.0125	-89.2079	-154.122	-74.0589	121.675	80.5929	45.4432	50.9115	89.4793	-140.208	162.872	-143.944	149.844	-97.4668	234.977	-175.81	124.606	-6.9999	-85.1323	-73.9963	331.644	-70.5697	339.961	-56.1508	105.9	-56.8879	-12.6748	-129.514	194.266	-150.922	-234.092	220.957	75.5505
350	2	-51.24	3.92772	1.60317	60.9309	33.8133	-88.4768	-151.451	-76.6874	118.781	83.5351	46.0002	52.621	77.7967	-130.625	156.923	-138.11	149.568	-94.6759	241.496	-184.652	130.493	-11.5285	-86.5656	-68.1941	307.533	-46.3649	319.612	-35.2103	102.749	-54.5754	-14.6102	-130.238	196.56	-151.072	-230.992	219.627	75.1372
350	3	-34.9089	3.95669	1.62134	60.7515	32.3938	-86.9702	-148.448	-80.4283	114.354	88.8761	46.0537	51.9656	82.343	-135.417	154.673	-135.445	149.947	-100.172	237.648	-176.907	134.664	-16.4674	-83.305	-75.5423	326.872	-64.8017	340.663	-59.1634	108.469	-54.8953	-13.196	-131.624	196.659	-150.98	-230.092	218.786	74.8271
350	4	-28.3417	3.90727	1.62449	61.6414	31.0412	-86.9702	-148.448	-80.4283	114.354	88.8761	46.0537	51.9283	82.4271	-134.715	157.506	-138.52	149.497	-101.266	231.18	-169.792	140.125	-23.6314	-82.6007	-74.2685	336.223	-75.0194	334.585	-51.8514	106.95	-54.6935	-13.8333	-131.185	196.419	-150.617	-229.995	218.786	74.8271
350	5	46.7568	3.90651	1.77344	60.7554	36.9201	-84.9736	-137.434	-89.9815	109.517	92.9594	48.611	51.6388	85.3476	-138.715	154.068	-134.478	150.042	-97.8348	247.993	-191.155	151.841	-31.6629	-84.8341	-68.009	313.9	-53.1444	318.903	-33.6119	102.171	-68.4373	22.5683	-156.726	198.412	-155.919	-232.641	212.244	71.9644
350	6	38.8483	3.90556	1.76511	61.1335	35.1756	-84.9736	-137.434	-89.9815	109.517	92.9594	48.611	51.6388	85.3476	-138.715	154.068	-134.478	150.042	-97.8348	247.993	-191.155	151.841	-31.6629	-84.8341	-68.009	313.9	-53.1444	318.903	-33.6119	102.171	-64.6667	-2.43169	-135.823	175.367	-132.671	-232.958	214.121	72.6713
351	1	-0.0594826	3.933	1.77485	61.9724	35.4975	-85.767	-140.482	-87.3163	111.769	90.8032	48.0495	51.3647	92.653	-147.337	151.43	-131.089	150.959	-97.8361	249.372	-192.621	153.496	-33.0197	-84.8356	-75.0695	334.38	-73.0121	340.058	-57.0014	107.29	-64.6933	-1.25257	-137.376	176.509	-133.335	-231.247	212.757	72.3472
351	2	75.6637	4.0441	1.70884	61.4756	35.5994	-84.8047	-137.599	-90.1905	108.516	94.057	48.8004	52.855	81.0769	-136.973	147.955	-127.765	150.538	-97.7433	250.958	-194.385	155.759	-34.881	-84.9106	-69.6969	310.191	-48.7567	320.124	-36.688	104.691	-57.0476	-16.8477	-129.95	176.123	-127.959	-224.741	211.445	71.9872
351	3	89.4343	4.07648	1.74585	61.6689	35.015	-83.5772	-135.058	-93.0817	104.67	98.5338	48.9796	52.421	84.9837	-141.073	146.778	-126.318	150.826	-101.009	247.642	-188.577	156.599	-36.3633	-82.9827	-77.0514	329.988	-67.5729	341.112	-60.4486	110.254	-57.1229	-15.1089	-131.868	177.519	-128.924	-223.325	210.331	71.6738
351	4	93.9971	3.94895	1.74095	62.5049	32.8929	-83.5772	-135.058	-93.0817	104.67	98.5338	48.9796	52.421	84.9837	-141.073	146.778	-126.318	150.826	-99.7024	230.469	-171.763	143.314	-26.877	-83.7648	-74.2685	336.223	-75.0194	334.585	-51.8514	106.95	-57.1229	-15.109	-131.868	177.519	-128.924	-223.325	210.331	71.6738
351	5	151.209	4.02179	1.84459	61.8361	38.2367	-83.3524	-131.213	-96.4994	102.551	100.355	49.4807	52.3027	87.6567	-143.665	147.953	-127.203	150.647	-99.1463	250.009	-193.33	168.385	-48.6177	-83.9433	-67.6358	312.981	-52.9383	317.693	-32.0535	102.271	-64.3256	0.882374	-145.603	173.32	-123.623	-212.191	196.16	67.8071
351	6	139.502	4.02174	1.8577	61.4846	37.1537	-83.3524	-131.213	-96.4994	102.551	100.355	49.4807	52.3027	87.6567	-143.665	147.953	-127.203	150.647	-99.1463	250.009	-193.33	168.385	-48.6177	-83.9433	-67.6358	312.981	-52.9383	317.693	-32.0535	102.271	-63.2568	1.93091	-140.945	190.973	-148.623	-232.712	214.241	73.5877
352	1	5.29498	3.93046	1.8101	62.4481	38.6833	-88.3236	-149.032	-79.7877	118.917	83.7068	45.862	51.0703	110.198	-168.665	144.669	-121.578	152.49	-99.1546	250.235	-193.564	168.722	-48.9066	-83.9413	-67.6358	312.981	-52.9383	317.693	-32.0535	102.271	-63.2568	1.93091	-140.945	190.973	-148.623	-232.712	214.241	73.5877
352	2	19.9857	4.03146	1.81518	62.8797	38.2069	-87.5933	-148.49	-80.7304	113.62	89.3324	46.0984	51.6325	108.975	-167.737	145.65	-122.785	152.59	-99.159	250.312	-193.641	168.841	-49.0093	-83.9395	-74.4411	329.924	-69.3676	337.834	-54.7426	107.602	-63.3844	2.57572	-141.881	190.783	-148.106	-231.161	212.879	73.3266
352	3	49.5287	4.07905	1.75139	63.5998	37.1605	-87.5668	-148.503	-80.7523	113.545	89.4431	46.0712	51.6325	108.975	-167.737	145.65	-122.785	152.59	-101.78	247.021	-188.262	168.118	-48.8874	-82.3978	-73.7891	327.12	-66.5188	335.163	-52.0124	107.267	-55.2737	-22.4243	-125.877	179.119	-132.143	-226.201	212.879	73.3266
352	4	142.321	4.07684	1.77566	64.8787	40.3229	-87.2508	-146.451	-82.9486	112.169	90.8236	46.3523	51.6508	110.62	-169.121	147.109	-124.088	152.462	-101.885	260.736	-202.721	191.306	-68.9175	-82.6603	-73.4273	328.358	-67.7706	333.873	-50.7493	106.835	-55.246	-21.4643	-126.972	180.435	-132.961	-225.288	212.112	73.0839
352	5	80.262	4.06549	1.77502	64.1401	38.4755	-87.2124	-145.075	-84.1887	111.417	91.4864	46.4954	51.6882	111.233	-169.739	147.567	-124.535	152.462	-101.264	246.428	-188.825	166.455	-47.0052	-82.8259	-71.5047	322.166	-61.7103	328.544	-44.6718	105.353	-58.3281	-16.0422	-133.06	171.116	-121.764	-218.431	204.477	70.3533
352	6	127.113	4.08206	1.80999	64.6496	39.3186	-86.2034	-142.219	-86.6379	108.432	94.3199	47.4522	51.7846	113.489	-172.517	147.603	-124.442	152.899	-101.265	246.91	-189.335	167.106	-47.5518	-82.8279	-78.5838	344.222	-83.0098	347.127	-66.1647	111.122	-58.0129	-14.7962	-134.356	174.187	-124.477	-217.731	204.735	70.4893
353	1	106.225	4.08813	1.81221	65.4711	42.413	-86.9538	-143.905	-85.0117	110.646	91.9999	46.9929	51.823	114.048	-173.093	147.98	-124.807	152.919	-101.36	264.315	-207.602	191.661	-68.4686	-82.899	-77.9935	342.32	-81.3609	346.88	-65.5714	110.494	-58.2808	-13.5815	-135.655	174.519	-124.46	-216.383	203.584	70.2793
353	2	160.433	4.26192	1.85411	64.3128	40.9939	-85.7988	-140.659	-87.8912	106.592	96.0206	48.025	53.2953	101.666	-161.41	146.025	-123.758	152.596	-101.223	263.251	-206.602	189.143	-66.1491	-82.9244	-75.0857	317.493	-56.1175	326.639	-46.3279	111.01	-57.3305	-14.6639	-135.52	176.153	-125.049	-214.67	202.536	69.9949
353	3	153.627	4.24376	1.84444	61.7148	41.2262	-83.5697	-140.31	-90.0857	100.422	104.467	46.8647	52.5333	105.327	-164.91	143.657	-121.706	153.234	-107.577	252.626	-190.683	183.633	-62.6846	-79.1607	-68.5006	296.775	-36.0978	306.224	-23.953	106.532	-57.4524	-12.0869	-138.257	178.565	-126.828	-212.998	201.254	69.609
353	4	154.722	4.11001	1.77426	62.0667	37.5601	-82.9601	-138.137	-91.9701	97.1884	107.691	47.497	51.2983	87.2974	-142.985	144.541	-123.642	150.959	-107.581	252.345	-190.388	183.187	-62.2955	-79.1537	-71.2875	315.506	-54.5732	319.779	-37.3177	106.786	-57.6452	-11.1735	-139.176	178.745	-126.855	-212.318	200.6	69.4462
353	5	163.245	4.1259	1.83883	62.4163	36.3808	-82.1199	-133.432	-96.156	93.1058	111.606	48.393	51.2101	92.4899	-148.253	146.357	-125.057	150.932	-107.617	239.222	-176.991	162.811	-44.4873	-79.1189	-77.6534	333.25	-71.6506	339.944	-59.2439	110.975	-58.3883	-7.83249	-141.851	181.237	-129.223	-211.709	199.183	68.991
353	6	174.436	4.1261	1.85299	61.879	35.7668	-82.1199	-133.432	-96.156	93.1058	111.606	48.393	51.2101	92.4899	-148.253	146.357	-125.057	150.932	-107.617	239.222	-176.991	162.811	-44.4873	-79.1189	-77.6534	333.25	-71.6506	339.944	-59.2439	110.975	-59.8705	1.86535	-144.696	197.897	-154.223	-232.323	216.847	74.5121
354	1	69.34	4.13687	1.79755	61.4959	37.6131	-84.7733	-140.952	-88.5087	102.639	101.089	47.3992	51.1493	98.7744	-154.981	148.308	-126.399	151.349	-106.406	247.953	-186.859	172.32	-52.2349	-79.7963	-71.0334	310.157	-49.3919	319.87	-37.7577	106.724	-60.0617	2.7577	-145.847	197.523	-153.328	-230.734	215.445	74.0118
354	2	106.112	4.1919	1.85428	62.1086	37.7841	-83.712	-137.197	-91.793	98.8352	104.849	48.3476	51.47	100.018	-156.903	148.072	-126.1	151.661	-106.405	248.082	-186.994	172.501	-52.3908	-79.7973	-78.2386	329.135	-67.3877	340.187	-60.813	112.207	-60.2016	3.47484	-146.635	197.511	-153.09	-230.085	214.858	73.7619
354	3	241.11	4.20056	1.81011	62.7999	36.1078	-83.712	-137.197	-91.793	98.8352	104.849	48.3476	50.709	105.228	-161.339	148.159	-126.76	151.985	-113.111	238.626	-171.989	169.8	-51.5191	-75.834	-77.2987	324.966	-63.1496	336.227	-56.7827	111.724	-51.7606	-21.5252	-130.595	186.657	-137.398	-225.344	214.858	73.7619
354	4	257.151	4.07868	1.79068	63.1836	34.1035	-83.4693	-135.222	-93.6066	97.619	105.81	48.8089	50.724	106.391	-162.446	149.148	-127.615	151.965	-113.67	215.564	-147.905	149.563	-34.3932	-76.5052	-75.9818	331.442	-70.3255	337.486	-56.3164	109.499	-52.1263	-20.3842	-131.532	187.866	-138.246	-223.261	212.794	73.4818
354	5	309.374	4.08717	1.82368	62.3245	37.2416	-82.7085	-129.767	-98.2312	94.9947	107.795	50.0641	50.6227	108.369	-164.951	148.687	-126.77	152.344	-113.51	215.652	-148.229	149.669	-34.1524	-76.7412	-68.6671	306.764	-46.1992	316.897	-32.6127	103.783	-58.1513	-3.49926	-148.564	176.815	-123.647	-211.089	199.286	67.7091
354	6	218.045	4.08769	1.83992	61.8671	36.3706	-82.7085	-129.767	-98.2312	94.9947	107.795	50.0641	50.6227	108.369	-164.951	148.687	-126.77	152.344	-113.51	215.652	-148.229	149.669	-34.1524	-76.7412	-68.1677	305.429	-44.8858	315.022	-30.6719	103.517	-56.4366	-3.51341	-144.04	194.431	-148.647	-230.805	217.432	74.1685
355	1	-1.56179	4.02042	1.74428	61.2385	36.7601	-87.2551	-145.759	-83.1	111.887	90.6989	46.7139	50.6227	108.369	-164.951	148.687	-126.77	152.344	-105.926	235.336	-173.229	155.649	-36.6682	-80.7494	-68.1677	305.429	-44.8858	315.022	-30.6719	103.517	-56.4366	-3.51341	-144.04	194.431	-148.647	-230.805	217.432	74.1685
355	2	-10.0313	4.08303	1.7188	61.1893	34.929	-87.1264	-144.951	-83.768	111.263	91.2181	46.9265	51.3096	102.367	-159.208	147.928	-126.382	152.064	-105.69	235.736	-173.871	155.718	-36.6009	-80.9218	-75.1408	322.212	-61.6377	338.563	-56.3917	109.1	-55.3574	-6.08693	-142.298	195.226	-148.994	-229.941	217.093	74.5146
355	3	62.5024	4.14975	1.75852	61.1569	37.2888	-86.1737	-140.702	-87.7247	107.489	94.9677	47.7556	51.2819	107.447	-164.58	149.183	-127.423	152.419	-108.115	235.291	-171.573	158.003	-39.0615	-79.4212	-69.5405	299.822	-39.1886	316.475	-33.3443	105.925	-55.4492	-4.87687	-143.792	195.538	-148.758	-228.504	215.906	74.0478
355	4	82.0997	4.06139	1.74697	63.0517	34.4787	-86.0626	-139.593	-88.6926	107.042	95.3083	47.9662	51.2861	108.367	-165.555	149.522	-127.682	152.443	-109.674	220.855	-155.809	155.972	-39.2878	-78.951	-72.6155	324.287	-63.3017	328.393	-45.4572	106.51	-52.7527	-14.2422	-137.048	192.666	-143.431	-225.302	214.398	73.3728
355	5	110.714	4.08696	1.77339	60.9458	37.5009	-85.8629	-136.309	-91.6452	105.25	96.8674	48.3941	51.3091	109.685	-166.935	150.146	-128.213	152.484	-109.503	221.894	-157.014	156.934	-40.0726	-79.0598	-65.8495	303.172	-42.9838	308.716	-23.2017	101.673	-56.6124	1.41248	-151.894	193.583	-142.35	-218.36	206.849	69.844
355	6	112.431	4.0905	1.79303	60.254	38.9852	-85.8629	-136.309	-91.6452	105.25	96.8674	48.3941	51.3091	109.685	-166.935	150.146	-128.213	152.484	-109.503	221.894	-157.014	156.934	-40.0726	-79.0598	-64.2456	299.522	-39.3169	301.754	-16.3516	101.06	-59.5078	17.8598	-162.152	212.036	-167.35	-231.667	218.124	74.1343
356	1	-7.24076	4.0393	1.72785	60.148	40.3144	-89.4375	-150.562	-78.306	119.071	83.0818	45.5188	51.3091	109.685	-166.935	150.146	-128.213	152.484	-103.891	242.439	-182.014	168.571	-48.1269	-81.9368	-64.2456	299.522	-39.3169	301.754	-16.3516	101.06	-59.5078	17.8598	-162.152	212.036	-167.35	-231.667	218.124	74.1343
356	2	-11.3331	4.15461	1.73535	60.3783	36.4165	-89.0234	-148.578	-80.2243	114.277	87.7754	46.0918	53.8452	87.3524	-145.192	148.093	-127.566	151.231	-97.1351	239.386	-184.567	157.072	-35.561	-86.8782	-70.8311	312.731	-51.6734	319.28	-36.8236	106.827	-59.3363	17.658	-162.159	212.054	-167.18	-231.411	218.002	74.0601
356	3	13.9291	4.18891	1.76962	61.1757	36.3543	-88.1752	-145.378	-83.1713	111.002	91.062	46.7949	53.3028	93.1853	-151.301	147.409	-126.412	151.633	-99.6471	238.109	-181.343	158.394	-37.2827	-85.3038	-78.2406	332.269	-70.2031	339.682	-60.0081	112.481	-59.0881	16.6555	-161.387	211.433	-166.429	-231.303	218.033	74.092
356	4	0.486482	3.99663	1.72202	61.6611	34.5036	-88.1752	-145.378	-83.1713	111.002	91.062	46.7949	52.5197	89.7133	-145.929	150.401	-129.625	150.793	-98.4588	224.721	-168.423	145.292	-26.2337	-86.3307	-74.2685	336.223	-75.0194	334.585	-51.8514	106.95	-59.1868	17.2578	-161.881	211.936	-166.974	-231.349	218.033	74.092
356	5	123.54	4.0543	1.79445	63.7982	36.784	-86.7339	-134.335	-91.935	106.959	93.8978	49.5322	52.2658	94.6795	-153.245	144.434	-122.843	151.952	-95.321	236.411	-183.95	142.553	-21.2574	-88.5263	-72.6918	332.537	-71.264	327.65	-44.2322	105.838	-56.698	8.30172	-151.022	206.796	-164.818	-252.234	233.543	79.8066
356	6	177.161	4.09189	1.84857	62.4369	39.2261	-86.0793	-130.397	-95.3986	104.292	96.4429	50.2314	52.2066	98.5392	-157.571	144.419	-122.546	152.199	-95.1904	238.609	-186.449	144.736	-22.9915	-88.6274	-65.3447	308.703	-48.9189	312.995	-25.4137	99.1735	-57.0876	9.98525	-152.296	207.899	-166.084	-252.317	231.773	79.2519
357	1	41.223	4.04575	1.79481	63.488	38.6134	-88.2378	-140.106	-86.8407	113.202	87.972	47.9597	52.179	103.292	-162.784	144.709	-122.507	152.484	-95.2338	245.777	-194.193	153.747	-30.3387	-88.6861	-71.8624	329.405	-69.4165	334.776	-48.9035	103.68	-56.9659	9.49168	-151.961	207.478	-165.583	-252.181	231.718	79.2162
357	2	115.794	4.13755	1.837	62.369	40.1856	-87.1185	-135.277	-91.4355	108.639	92.5653	48.8707	52.8574	101.391	-161.359	144.72	-122.62	152.435	-95.1659	247.517	-196.139	156.114	-32.2803	-88.7732	-66.1183	306.315	-46.3822	313.312	-26.4547	100.617	-56.8837	9.15003	-151.77	207.026	-165.008	-251.973	231.585	79.1354
357	3	195.2	4.20576	1.87769	63.7299	40.0475	-86.1305	-132.473	-93.8896	105.417	96.0026	49.5576	51.813	109.584	-169.974	142.248	-119.638	153.483	-102.332	240.454	-183.138	156.979	-35.021	-84.2265	-74.0785	324.344	-63.543	333.585	-50.2764	107.52	-58.3944	18.9799	-159.818	216.673	-175.529	-252.571	231.566	79.6299
357	4	258.593	4.20832	1.87048	65.0518	43.4348	-86.1305	-132.473	-93.8896	105.417	96.0026	49.5576	51.813	109.584	-169.974	142.248	-119.638	153.483	-102.374	241.235	-184.082	159.242	-37.0174	-84.3262	-74.1718	330.176	-69.1778	334.076	-51.0497	107.24	-63.3949	43.9799	-179.41	236.806	-197.915	-254.747	231.566	79.6299
357	5	207.444	4.11183	1.88732	61.5333	39.5838	-83.8001	-140.72	-85.2163	110.851	91.3947	50.6529	51.5907	107.27	-167.874	139.472	-116.879	153.692	-102.127	239.691	-182.732	157.217	-34.9405	-84.4951	-69.6948	306.648	-43.6335	306.273	-26.3665	108.907	-64.4514	15.3399	-149.184	215.48	-180.588	-257.275	234.919	84.5979
357	6	207.7	4.14775	1.9327	62.0854	39.1455	-83.0002	-138.41	-87.3919	108.65	93.6963	51.3463	51.7032	109.369	-170.242	139.645	-116.944	153.95	-102.071	240.402	-183.502	157.877	-35.4642	-84.5185	-72.2326	304.921	-44.0339	331.356	-49.0122	108.158	-63.5028	14.1183	-150.937	206.73	-168.728	-253.133	230.666	80.0786
358	1	220.792	4.181	1.99279	62.224	39.7858	-82.1771	-135.7	-90.0014	105.172	97.2983	51.8675	51.864	112.293	-173.601	140.455	-117.662	154.337	-102.029	241.672	-184.879	159.435	-36.7641	-84.5376	-78.1602	324.695	-63.2122	351.796	-71.4252	112.173	-63.4122	13.735	-150.524	206.983	-169.111	-253.332	230.866	80.2634
358	2	247.402	4.35466	2.02679	62.7348	42.1694	-80.7808	-133.51	-92.1059	101.139	101.624	52.9051	53.263	101.017	-162.675	139.276	-117.283	153.939	-101.733	242.495	-185.98	159.998	-37.1114	-84.7382	-75.824	304.751	-42.7444	329.713	-49.9877	112.759	-67.6518	37.248	-169.281	229.601	-193.491	-253.338	229.017	80.2229
358	3	333.901	4.39373	2.07667	62.7379	42.4511	-80.0579	-130.939	-94.3742	98.4514	104.324	53.5015	53.309	103.474	-165.455	139.722	-117.618	154.219	-102.522	242.208	-185.068	160.733	-37.958	-84.2359	-82.2922	325.326	-62.4173	350.736	-73.2434	117.247	-66.816	35.6092	-168.875	230.592	-194.418	-250.465	227.11	80.6015
358	4	347.496	4.21179	2.03649	63.4742	40.0064	-79.9978	-129.464	-95.5674	97.7363	104.798	53.8247	53.355	104.226	-166.272	140.2	-118.037	154.25	-101.212	217.752	-161.069	143.59	-24.7351	-85.6935	-78.1867	331.431	-69.7491	344.37	-63.8243	111.819	-66.8826	34.71	-167.881	228.729	-192.369	-250.044	226.746	80.3864
358	5	328.021	4.17644	2.09655	62.8314	38.3329	-77.8463	-134.376	-90.979	98.95	104.456	54.6377	53.2332	103.695	-166.153	138.136	-115.947	154.616	-100.618	217.748	-161.474	141.197	-22.3957	-85.9723	-74.15	307.698	-45.4204	326.535	-46.0311	111.276	-70.421	24.2224	-153.651	216.331	-182.742	-252.519	226.971	81.6507
358	6	362.804	4.18452	2.09618	61.0441	40.3289	-77.4961	-132.273	-92.8693	98.0766	105.265	55.0231	53.2293	105.927	-168.532	138.518	-116.156	154.693	-99.8208	220.141	-164.55	141.937	-22.741	-86.4683	-67.3393	284.555	-23.5915	308.35	-25.9818	106.546	-68.6039	18.5731	-150.601	209.063	-173.88	-251.636	228.29	80.5104
359	1	70.0118	4.0557	1.87633	61.9759	37.3823	-84.3691	-148.15	-78.9619	115.07	87.8145	49.5729	53.2298	106.568	-169.234	138.56	-116.156	154.716	-97.905	227.098	-173.045	144.267	-24.0779	-87.2722	-72.8661	309.55	-47.6509	329.862	-49.7009	110.509	-67.4718	16.8329	-150.412	211.711	-175.98	-249.847	228.376	80.5836
359	2	82.0588	4.05413	1.8377	60.5976	40.0084	-84.3124	-147.779	-79.3154	115.239	87.5867	49.6735	53.2223	107.135	-169.814	138.775	-116.272	154.664	-97.7105	228.406	-174.777	145.731	-25.0852	-87.5957	-64.7071	286.917	-25.1804	307.133	-26.7348	105.142	-67.6615	17.5882	-149.568	217.928	-182.097	-252.781	232.966	80.3002
359	3	139.985	4.16035	1.86697	62.2502	38.2317	-83.6479	-144.654	-81.8962	114.084	88.6337	50.443	53.2652	109.228	-172.235	138.621	-116.031	154.87	-102.733	225.825	-168.047	146.894	-27.318	-84.3302	-73.4648	305.08	-41.5177	328.047	-51.8982	113.257	-67.2393	17.9626	-150.44	220.238	-184.319	-252.164	232.799	80.6671
359	4	46.63	3.89613	1.78968	61.5361	32.9949	-83.1928	-142.348	-83.8255	111.793	90.7365	51.0745	52.0506	89.0137	-149.777	137.644	-116.898	155.637	-102.986	212.679	-153.583	142.629	-25.5451	-83.112	-73.4084	326.854	-65.1814	331.596	-50.2078	107.992	-67.3115	18.977	-151.752	219.962	-183.73	-250.512	231.355	80.3714
359	5	64.3821	3.90586	1.84113	60.0972	34.8494	-82.2482	-138.938	-86.8014	109.961	92.5041	51.9931	51.8211	92.0261	-153.245	136.226	-115.111	155.954	-101.87	215.086	-156.793	141.94	-24.5704	-83.677	-67.0005	303.008	-41.6149	310.53	-27.947	104.622	-69.1184	15.4456	-146.324	214.452	-179.575	-251.884	231.316	80.8153
359	6	57.0185	3.90749	1.84451	60.5818	34.0704	-82.2482	-138.938	-86.8014	109.961	92.5041	51.9931	51.8211	92.0261	-153.245	136.226	-115.111	155.954	-101.87	215.086	-156.793	141.94	-24.5704	-83.677	-67.7868	301.877	-41.5045	321.562	-37.7595	103.974	-68.4397	13.9325	-146.529	209.03	-172.427	-249.867	229.558	78.485
360	1	-93.1022	3.83131	1.74204	61.5666	36.9593	-89.0182	-157.261	-70.866	126.629	75.7084	46.1957	51.5176	100.431	-163.73	132.331	-110.424	157.545	-94.9156	234.891	-181.793	141.037	-21.5008	-86.59	-67.7868	301.877	-41.5045	321.562	-37.7595	103.974	-68.4397	13.9325	-146.529	209.03	-172.427	-249.867	229.558	78.485
360	2	-74.424	3.8981	1.74102	61.1713	36.27	-88.4944	-153.987	-73.7317	124.456	77.615	46.9713	52.0183	99.6312	-163.2	133.051	-111.137	157.3	-94.9025	237.089	-184.235	143.819	-23.7593	-86.6204	-74.1725	318.978	-57.9115	340.977	-59.6192	108.963	-68.3539	13.5776	-146.802	207.371	-170.185	-248.031	228.185	77.9716
360	3	-28.9179	3.98911	1.76012	61.5868	39.2333	-87.6607	-150.15	-77.3968	121.303	80.7746	47.7155	52.0566	104.078	-168.124	133.462	-111.242	157.636	-97.7537	237.093	-182.132	146.89	-26.9351	-84.9328	-69.2701	297.124	-36.0407	318.37	-36.3359	106.874	-69.9826	22.4155	-153.542	217.884	-181.824	-248.222	227.358	78.5435
360	4	-44.1007	3.88869	1.72837	62.6172	36.9087	-87.5532	-149.19	-78.2549	120.933	81.0842	47.8866	51.9845	97.7382	-160.661	137.767	-116.43	157.621	-98.0837	230.088	-174.492	145.55	-27.0207	-84.383	-72.4079	321.945	-60.7912	328.554	-46.053	106.881	-70.634	27.0718	-157.453	224.248	-188.412	-247.937	227.002	78.6641
360	5	-15.3819	3.90615	1.76129	61.0266	39.2298	-87.0067	-146.092	-81.1184	119.045	82.8962	48.4661	51.9245	101.482	-164.716	137.881	-116.226	157.777	-97.6324	232.73	-177.627	147.47	-28.4339	-84.6609	-65.4571	298.721	-38.1889	307.5	-22.9238	102.368	-70.8519	23.5634	-153.805	222.142	-186.972	-247.333	226.047	79.0807
360	6	-21.6135	3.90516	1.76184	60.6255	37.7273	-87.0067	-146.092	-81.1184	119.045	82.8962	48.4661	51.9245	101.482	-164.716	137.881	-116.226	157.777	-97.6324	232.73	-177.627	147.47	-28.4339	-84.6609	-65.4571	298.721	-38.1889	307.5	-22.9238	102.368	-67.6084	13.0847	-146.773	209.552	-172.155	-248.985	229.558	78.485
361	1	-94.0913	3.8504	1.68496	63.0757	36.738	-90.6783	-157.372	-71.14	129.356	72.6129	45.2371	51.7396	105.581	-169.06	136.933	-114.828	157.783	-96.5092	238.087	-184.116	150.045	-29.9446	-85.4017	-72.3273	323.474	-61.7325	327.99	-45.6813	107.16	-67.4573	12.5086	-146.251	209.808	-172.529	-249.102	229.741	78.6871
361	2	-61.2024	3.89958	1.70512	61.2402	39.0264	-89.9146	-153.509	-74.8479	126.539	75.4028	45.9627	52.1488	106.536	-170.277	137.389	-115.183	157.63	-95.9421	241.042	-187.703	153.013	-32.2434	-85.773	-65.8829	301.778	-40.472	306.762	-22.9752	103.215	-67.3145	11.965	-145.722	210.19	-173.083	-249.264	229.983	78.9977
361	3	-4.93211	3.99607	1.71372	63.4401	39.0854	-89.4153	-150.844	-77.3368	124.754	77.1755	46.4764	52.2241	109.305	-173.394	137.4	-115.048	157.864	-100.061	238.328	-181.714	154.443	-34.3691	-83.3551	-74.2812	319.38	-56.6117	327.596	-47.6912	110.694	-69.4279	23.8617	-155.311	223.433	-187.514	-248.78	228.662	79.2977
361	4	11.5126	3.80083	1.70718	64.2011	37.432	-89.3002	-149.5	-78.5566	124.063	77.7494	46.7229	52.2871	110.264	-174.406	137.941	-115.53	157.888	-97.3954	215.371	-159.723	131.079	-15.4658	-84.1159	-73.2839	331.545	-70.6079	332.319	-49.2779	106.53	-69.3473	23.7472	-155.714	222.718	-186.255	-246.888	227.268	78.9273
361	5	48.8758	3.80904	1.75506	63.0473	38.8314	-88.4596	-146.404	-81.4129	121.705	80.0773	47.4767	52.3274	112.994	-177.686	137.467	-114.873	158.319	-96.2038	218.263	-163.486	130.541	-14.6142	-84.6989	-66.9534	307.482	-46.9409	313.732	-29.0468	102.784	-70.8909	19.3577	-149.58	217.342	-182.38	-248.202	226.855	79.3907
361	6	45.0261	3.81243	1.73393	61.426	39.1044	-88.4596	-146.404	-81.4129	121.705	80.0773	47.4767	52.3274	112.994	-177.686	137.467	-114.873	158.319	-96.2038	218.263	-163.486	130.541	-14.6142	-84.6989	-62.3947	293.685	-33.8792	301.192	-15.7703	99.9539	-68.2202	10.3807	-143.818	206.789	-169.89	-248.171	229.558	78.485
362	1	-119.601	3.78663	1.6684	61.9177	41.3285	-92.519	-162.125	-67.0653	133.691	68.2051	43.7022	52.3941	113.905	-178.695	137.927	-115.244	158.354	-90.2883	238.464	-188.455	132.977	-14.2696	-87.6457	-61.8908	292.692	-33.1467	300.136	-14.2407	99.4938	-68.211	10.3507	-143.791	206.759	-169.86	-248.165	229.548	78.4776
362	2	-120.133	3.90807	1.68226	62.6749	38.3568	-92.1537	-160.038	-69.0028	132.392	69.4741	44.1202	53.4083	104.471	-168.936	137.278	-115.235	157.238	-90.0616	240.417	-190.705	134.471	-15.3821	-87.7955	-70.4362	306.571	-45.7654	321.302	-39.6033	107.736	-68.201	10.3212	-143.725	206.875	-170	-248.239	229.609	78.53
362	3	-73.7411	3.92764	1.70078	63.9276	41.2819	-91.8159	-159.26	-69.599	131.057	70.6902	44.4347	53.3375	105.631	-170.402	136.914	-114.772	157.52	-90.9396	240.573	-190.414	136.007	-16.7977	-87.2957	-71.4616	309.361	-48.4023	324.184	-42.8702	108.541	-74.2511	32.1927	-158.591	230.971	-197.483	-250.448	227.784	79.3575
362	4	-62.7142	3.77051	1.70733	64.927	39.7764	-91.5757	-157.76	-70.9247	130.341	71.2938	44.7933	53.3518	107.383	-172.402	136.808	-114.494	157.657	-88.1534	226.856	-177.528	130.066	-13.533	-87.9854	-73.7774	333.561	-72.4184	332.915	-50.1575	106.84	-73.9085	30.9556	-158.322	230.432	-196.51	-247.577	225.825	79.0924
362	5	-80.2161	3.77793	1.80617	63.4174	40.2812	-90.8765	-154.677	-73.8789	127.747	73.8685	45.4512	53.4621	110.618	-176.109	137.032	-114.521	158.024	-87.3321	235.519	-188.07	144.11	-25.4979	-88.397	-67.8468	309.484	-48.9153	316.686	-32.1389	103.388	-76.2881	21.445	-146.559	218.1	-186.431	-248.161	223.332	79.3542
362	6	-61.5016	3.77712	1.8008	61.5612	42.2833	-90.2453	-151.52	-76.5357	126.872	74.5115	46.3219	53.4648	113.978	-179.612	137.107	-114.285	158.053	-87.0239	237.751	-190.668	145.855	-26.7283	-88.6738	-60.9303	289.509	-29.778	295.27	-9.68631	99.2483	-73.5628	12.8874	-141.244	208.005	-174.784	-248.653	226.956	79.1402
363	1	-81.5895	3.75163	1.76297	62.3202	45.2234	-94.5745	-169.9	-59.9756	139.659	62.2975	41.7977	53.5654	115.211	-181.001	137.587	-114.709	158.141	-85.593	259.862	-215.646	164.369	-40.4992	-89.7187	-59.8379	287.448	-28.1737	294.15	-7.27441	97.7401	-73.5169	12.6683	-141.133	207.606	-174.305	-248.517	226.876	79.0776
363	2	-121.003	3.71553	1.75002	62.4842	43.9443	-94.4478	-168.253	-61.63	138.746	63.2519	41.9447	53.7806	115.416	-181.103	138.517	-115.719	157.987	-82.4265	247.914	-204.531	140.424	-20.0658	-90.7952	-60.4518	289.352	-29.9363	296.196	-9.61642	98.1112	-73.4726	12.5014	-140.925	208.151	-175.015	-248.611	227.004	79.3694
363	3	-105.904	3.79364	1.72032	63.4031	44.7316	-94.2357	-168.03	-61.9606	138.269	63.8171	41.9673	53.3331	117.235	-183.441	136.375	-113.262	158.635	-87.7714	243.029	-195.389	141.527	-22.1359	-87.8842	-64.7071	295.801	-35.8299	305.191	-20.9183	102.918	-78.8177	35.2557	-156.479	230.686	-200.015	-252.475	227.004	79.3694
363	4	-101.518	3.67951	1.71282	66.2505	42.4213	-93.9304	-165.285	-64.4667	137.28	64.626	42.5275	53.5662	120.724	-187.072	137.647	-114.308	158.671	-85.7227	225.288	-176.9	121.281	-6.33178	-87.9472	-70.5221	320.466	-59.7444	323.076	-39.7292	105.352	-78.1669	32.8496	-156.542	228.471	-196.548	-246.391	223.065	78.7519
363	5	-104.847	3.69134	1.71616	64.1512	44.409	-93.6209	-163.37	-66.2812	136.136	65.71	42.8903	53.6782	122.216	-188.766	138.061	-114.672	158.839	-85.2625	228.363	-180.559	123.974	-8.40218	-88.2325	-63.3752	299.423	-39.4197	302.217	-16.5366	100.277	-77.6145	30.5016	-155.37	228.077	-195.988	-243.704	221.258	78.8807
363	6	-122.209	3.6897	1.72216	63.4207	42.2844	-93.6209	-163.37	-66.2812	136.136	65.71	42.8903	53.6782	122.216	-188.766	138.061	-114.672	158.839	-85.2625	228.363	-180.559	123.974	-8.40218	-88.2325	-63.3752	299.423	-39.4197	302.217	-16.5366	100.277	-73.0024	17.0779	-146.036	209.857	-175.303	-249.843	229.558	78.485
364	1	-133.343	3.68266	1.7019	64.1104	41.7696	-95.5536	-174.948	-55.4825	142.72	59.4945	40.5991	53.6923	122.399	-188.978	138.099	-114.705	158.862	-84.7978	230.926	-183.598	125.408	-9.38503	-88.506	-65.6832	306.641	-46.3551	309.033	-24.0642	101.864	-73.0024	17.0779	-146.036	209.857	-175.303	-249.843	229.558	78.485
364	2	-107.853	3.79011	1.70985	63.5876	38.1127	-92.097	-161.473	-69.8141	132.186	70.9489	42.2465	55.2968	103.045	-168.639	137.415	-115.41	156.931	-83.349	234.431	-188.291	127.225	-10.6161	-89.2913	-74.1852	322.808	-61.4895	329.921	-48.5533	109.498	-72.9675	16.9373	-146.366	209.406	-174.625	-248.19	228.246	78.3099
364	3	-111.916	3.84662	1.71041	62.0811	40.2497	-90.7961	-158.007	-72.6366	129.883	73.0933	43.5074	54.7105	109.554	-176.231	135.285	-112.552	158.078	-87.8584	234.115	-184.708	132.022	-15.4188	-86.896	-68.3448	300.637	-39.7818	308.215	-25.6205	106.698	-73.2288	18.8563	-147.843	212.203	-177.622	-248.31	228.13	78.8147
364	4	-59.1204	3.72928	1.70333	65.9691	42.2919	-90.5521	-156.34	-74.1819	129.292	73.5844	43.8843	54.6761	112.766	-179.372	135.018	-111.811	157.939	-85.6351	222.198	-173.267	118.421	-4.31952	-87.9108	-71.8434	321.839	-60.7824	323.877	-41.1804	106.808	-78.6131	41.7498	-164.148	233.943	-201.504	-250.504	226.679	78.6047
364	5	-71.6918	3.74036	1.71152	63.651	44.1081	-90.2338	-154.427	-75.9683	128.15	74.6626	44.2448	54.7544	114.518	-181.331	135.331	-112.033	158.092	-85.1165	224.572	-176.126	119.694	-5.21919	-88.1841	-64.4385	298.822	-38.5733	302.704	-17.6035	101.676	-77.9852	38.2418	-161.948	232.15	-199.6	-247.893	225.026	78.6979
364	6	-86.7473	3.73942	1.71318	63.1671	42.9382	-90.2338	-154.427	-75.9683	128.15	74.6626	44.2448	54.7544	114.518	-181.331	135.331	-112.033	158.092	-85.1165	224.572	-176.126	119.694	-5.21919	-88.1841	-64.4385	298.822	-38.5733	302.704	-17.6035	101.676	-75.9169	32.4648	-157.847	223.548	-189.836	-251.551	229.558	78.485
365	1	-113.829	3.72689	1.73098	64.1616	45.3994	-95.5536	-174.948	-55.4825	142.72	59.4945	40.5991	54.7548	115.665	-182.621	135.241	-111.872	158.225	-77.4772	242.849	-199.912	121.999	-5.26824	-92.0463	-64.4385	298.822	-38.5733	302.704	-17.6035	101.676	-75.9169	32.4648	-157.847	223.548	-189.836	-251.551	229.558	78.485
365	2	-110.908	3.75729	1.75463	63.3383	41.072	-91.7999	-160.509	-71.1002	131.521	71.7768	42.0836	56.1024	92.3615	-157.621	135.25	-113.568	155.814	-77.4064	243.003	-200.133	122.163	-5.40003	-92.0871	-71.131	310.958	-49.8004	319.2	-37.0869	107.912	-75.9169	32.4648	-157.847	223.548	-189.836	-251.551	229.558	78.485
365	3	-81.031	3.77936	1.66551	63.9539	39.5455	-88.8509	-157.933	-74.9999	121.761	83.1572	41.9722	51.7013	104.25	-172.934	116.553	-91.8726	160.1	-93.7269	231.486	-176.455	130.766	-15.8489	-83.4232	-75.3071	321.281	-59.5699	329.717	-49.2327	111.479	-75.1368	31.763	-158.321	223.284	-189.765	-250.605	229.391	79.6143
365	4	-83.0231	3.57248	1.66503	64.5531	38.6159	-88.8509	-157.933	-74.9999	121.761	83.1572	41.9722	50.3289	100.627	-168.459	116.39	-91.5731	160.382	-92.3172	226.368	-172.273	127.178	-12.8218	-84.3453	-74.2685	336.223	-75.0194	334.585	-51.8514	106.95	-75.2356	32.4006	-158.811	224.072	-190.587	-250.687	229.391	79.6143
365	5	-80.1914	3.56591	1.71563	63.6193	38.9572	-87.8777	-154.938	-77.5466	120.07	84.6845	42.9878	50.1233	102.5	-170.652	114.812	-89.7744	160.628	-91.4046	228.399	-174.983	126.107	-11.4752	-84.825	-68.4902	311.634	-50.8959	319.502	-35.3044	103.731	-76.7689	24.8329	-149.532	215.761	-183.939	-251.521	228.444	80.014
365	6	-89.6206	3.5652	1.71882	63.1483	37.7042	-87.8777	-154.938	-77.5466	120.07	84.6845	42.9878	50.1233	102.5	-170.652	114.812	-89.7744	160.628	-91.4046	228.399	-174.983	126.107	-11.4752	-84.825	-68.4902	311.634	-50.8959	319.502	-35.3044	103.731	-74.1993	17.5553	-146.482	201.872	-167.12	-250.098	229.558	78.485
366	1	-138.555	3.55169	1.74554	63.7532	40.0338	-94.2098	-171.445	-59.3454	138.755	63.9047	41.0173	50.1188	102.564	-170.717	114.809	-89.7673	160.633	-82.3131	246.529	-199.983	132.688	-15.1502	-89.5291	-68.4902	311.634	-50.8959	319.502	-35.3044	103.731	-74.1993	17.5553	-146.482	201.872	-167.12	-250.098	229.558	78.485
366	2	-28.6683	3.63056	1.66071	65.8541	37.9118	-94.1808	-178.264	-53.3749	140.441	63.318	40.3994	50.2177	97.608	-165.267	111.411	-86.8622	160.278	-81.2282	248.939	-202.376	127.634	-10.2935	-89.8568	-73.3299	324.977	-63.692	333.116	-50.8002	107.397	-63.4865	-33.1995	-105.571	166.683	-129.267	-248.98	234.223	80.4745
366	3	-16.9601	3.66506	1.60171	63.7084	38.2279	-91.9712	-174.728	-57.797	135.71	68.8602	40.8674	48.9372	103.023	-170.926	107.65	-82.3711	161.004	-89.5718	242.502	-189.895	132.346	-15.8727	-85.5055	-67.4664	301.52	-40.3809	309.978	-26.7519	104.734	-62.9173	-31.2927	-108.861	169.514	-131.072	-245.687	232.402	80.101
366	4	19.0055	3.53801	1.60753	66.1531	35.9059	-91.8648	-173.89	-58.5591	135.392	69.1248	41.0379	48.9831	104.865	-172.802	108.243	-82.7698	160.912	-88.2953	225.608	-172.574	117.327	-4.88396	-85.4833	-72.2163	326.078	-64.9173	327.285	-44.3559	106.217	-62.3541	-31.8281	-109.384	172.924	-133.041	-241.747	229.934	79.3712
366	5	-29.9791	3.5573	1.61755	63.495	37.8635	-91.8127	-173.405	-59.0048	135.143	69.3474	41.1191	49.0355	105.473	-173.467	108.59	-83.0882	160.921	-88.1763	230.054	-177.678	123.601	-10.4369	-85.3439	-64.4764	302.217	-41.6328	305.622	-20.1544	100.595	-64.2035	-27.688	-112.603	175.643	-135.3	-237.929	225.663	78.0622
366	6	-83.4876	3.55675	1.61924	63.0788	37.6805	-91.8127	-173.405	-59.0048	135.143	69.3474	41.1191	49.0355	105.473	-173.467	108.59	-83.0882	160.921	-88.1763	230.054	-177.678	123.601	-10.4369	-85.3439	-64.4764	302.217	-41.6328	305.622	-20.1544	100.595	-66.0613	-20.3058	-117.107	177.576	-138.908	-243.527	229.558	78.485
367	1	-131.105	3.59317	1.59964	65.9156	37.4055	-94.8456	-173.693	-56.9348	141.18	61.3067	40.9004	48.9224	107.566	-175.668	108.147	-82.4139	160.969	-85.9908	235.038	-184.146	123.004	-9.12554	-86.4661	-72.3169	324.255	-62.3414	326.536	-44.8693	107.103	-65.29	-21.1984	-117.29	179.662	-139.931	-241.078	228.209	77.9614
367	2	-141.441	3.63876	1.601	62.7009	38.3837	-93.473	-169.723	-61.3105	136.88	65.959	41.4687	50.1266	100.646	-168.003	111.063	-86.0879	159.606	-84.4918	238.972	-189.44	125.524	-10.7892	-87.2761	-65.4312	301.411	-40.127	304.829	-21.3868	102.834	-65.3714	-19.3286	-119.568	181.393	-141.04	-238.638	226.364	77.4648
367	3	-111.334	3.70342	1.57338	64.3197	35.5043	-90.3154	-166.622	-66.7213	126.572	78.5813	40.6373	48.3119	109.069	-177.084	106.188	-80.4228	161.085	-99.596	227.74	-167.226	132.987	-19.7233	-79.5422	-74.37	318.488	-55.5302	325.568	-46.3029	111.432	-65.6427	-17.4358	-121.864	180.793	-140.28	-237.549	225.595	77.2843
367	4	-96.7721	3.46246	1.61868	65.5253	34.5106	-90.2616	-166.238	-67.0608	126.407	78.7104	40.7271	48.3439	109.567	-177.639	106.37	-80.5578	161.104	-96.5904	205.824	-146.424	114.538	-4.65989	-80.8257	-73.6494	334.984	-74.2293	333.554	-50.23	106.45	-65.5779	-17.4941	-121.804	181.802	-141.16	-236.837	225.037	77.2499
367	5	-102.801	3.50315	1.67062	63.9299	37.2499	-89.9429	-163.873	-69.1553	125.33	79.5864	41.227	48.4245	111.452	-179.771	106.875	-80.9046	161.212	-93.4376	219.409	-162.83	122.723	-11.6412	-82.1214	-66.9012	312.37	-52.3319	315.972	-29.8543	101.381	-72.668	-4.49691	-132.086	171.095	-129.353	-226.995	211.479	72.5551
367	6	-86.7171	3.50698	1.66637	62.2258	39.9658	-89.7387	-162.554	-70.3736	124.787	80.0749	41.4955	48.4612	113.558	-181.934	107.145	-81.0057	161.205	-92.735	221.395	-165.293	123.015	-11.6335	-82.5305	-60.8232	296.136	-36.3355	293.122	-6.2794	98.1392	-72.0554	-4.47353	-132.343	174.628	-132.676	-227.206	213.2	73.1196
368	1	-128.923	3.49487	1.68641	63.0723	42.3359	-95.5536	-174.948	-55.4825	142.72	59.4945	40.5991	48.4612	113.558	-181.934	107.145	-81.0057	161.205	-82.3485	238.397	-189.379	124.754	-11.3771	-87.5575	-60.8232	296.136	-36.3355	293.122	-6.2794	98.1392	-72.0554	-4.47353	-132.343	174.628	-132.676	-227.206	213.2	73.1196
368	2	-119.698	3.63051	1.64622	61.9354	36.8793	-91.745	-165.104	-65.7553	132.238	70.5995	42.5041	51.2955	91.6149	-158.231	113.348	-89.4815	158.253	-82.5215	239.158	-190.134	125.623	-12.0782	-87.4421	-68.2334	308.964	-48.0535	311.741	-28.2026	105.566	-72.1582	-4.05296	-132.611	175.138	-133.34	-227.223	213.107	73.4196
368	3	-77.3232	3.70822	1.55878	64.0798	35.4243	-91.5509	-164.239	-67.3905	129.043	74.5679	41.9119	47.3858	105.124	-172.427	102.904	-77.351	160.638	-97.7809	228.537	-168.601	133.477	-21.042	-79.7994	-76.7997	327.463	-65.1831	332.598	-52.7127	113.2	-66.4836	-17.8585	-125.121	171.117	-126.117	-222.494	212.277	73.2075
368	4	-89.2815	3.47999	1.58159	64.9901	34.9273	-91.5509	-164.239	-67.3905	129.043	74.5679	41.9119	45.9126	103.309	-170.862	99.7948	-73.9105	161.94	-95.9732	219.878	-161.243	126.265	-14.5198	-80.9387	-74.2685	336.223	-75.0194	334.585	-51.8514	106.95	-66.4835	-17.8586	-125.121	171.117	-126.117	-222.494	212.277	73.2075
368	5	-122.553	3.55558	1.64708	63.5931	37.5569	-91.4524	-163.066	-68.4534	128.424	75.1094	42.0966	46.0379	104.538	-172.218	100.578	-74.641	161.941	-95.2335	236.394	-179.735	145.575	-31.5052	-81.1357	-66.8061	311.696	-51.2522	317.832	-31.7446	100.414	-69.546	-10.5453	-129.829	175.315	-130.425	-219.274	205.707	71.374
368	6	-123.901	3.55554	1.66869	63.3334	37.0574	-91.4524	-163.066	-68.4534	128.424	75.1094	42.0966	46.0379	104.538	-172.218	100.578	-74.641	161.941	-95.2335	236.394	-179.735	145.575	-31.5052	-81.1357	-66.8061	311.696	-51.2522	317.832	-31.7446	100.414	-69.2933	-4.70389	-129.494	193.48	-155.425	-240.29	223.698	76.7378
369	1	-123.332	3.56996	1.6569	63.9215	37.0278	-92.2411	-164.662	-66.5672	131.104	72.0108	42.0637	46.1486	107.881	-175.749	101.644	-75.3088	162.082	-94.9853	238.634	-182.253	148.316	-33.6539	-81.2937	-73.5134	329.703	-68.8631	338.526	-54.7669	105.567	-69.4493	-3.95391	-130.376	193.63	-155.259	-239.142	222.68	76.4341
369	2	-113.945	3.68729	1.6539	62.4212	37.4758	-91.4502	-160.995	-70.1122	128.024	75.0592	42.8139	47.7863	102.471	-169.793	105.686	-80.0948	160.67	-94.0392	241.31	-185.817	150.301	-34.9571	-81.8339	-68.4868	306.069	-45.1659	317.186	-32.9199	103.93	-69.7697	-2.28824	-132.178	194.011	-155.219	-237.575	221.315	75.9598
369	3	-90.345	3.75657	1.61957	63.4725	36.4168	-90.9609	-158.935	-72.1808	126.436	76.6614	43.2296	47.7459	105.943	-173.373	105.986	-80.0315	160.775	-97.419	239.58	-181.609	152.339	-37.021	-80.1877	-76.0081	324.302	-62.2649	338.08	-56.9522	110.034	-63.5837	-18.8586	-122.974	186.644	-144.187	-232.092	220.307	75.6376
369	4	-103.848	3.63858	1.6167	64.1098	34.7632	-90.9609	-158.935	-72.1808	126.436	76.6614	43.2296	47.5897	102.185	-168.841	110.482	-85.0621	160.427	-97.0501	235.202	-177.675	153.684	-39.1104	-80.5059	-74.2685	336.223	-75.0194	334.585	-51.8514	106.95	-63.4746	-19.1964	-122.747	186.543	-144.021	-232.034	220.307	75.6376
369	5	-85.5994	3.66214	1.64375	62.5389	37.266	-90.6888	-156.794	-74.0905	125.389	77.5193	43.6682	47.6234	103.846	-170.643	111.001	-85.4125	160.448	-96.8901	241.118	-184.125	161.115	-45.4499	-80.5932	-66.9394	311.845	-51.4017	315.207	-29.4322	101.304	-68.1839	-6.52672	-133.948	182.678	-138.679	-224.666	211.108	71.8814
369	6	-62.8612	3.66861	1.64838	60.8754	40.0134	-90.398	-154.755	-76.0104	124.467	78.3775	44.0418	47.5881	107.351	-174.058	111.437	-85.4998	160.268	-96.8112	242.065	-185.167	162.131	-46.2622	-80.6576	-61.0778	296.471	-36.218	292.726	-6.46334	98.322	-68.1543	-4.02055	-134.896	189.224	-146.88	-229.349	216.345	73.7499
370	1	-149.158	3.66895	1.58695	62.7927	37.783	-94.8054	-171.736	-58.6627	140.203	62.0516	41.1762	47.4685	108.544	-175.254	110.937	-84.8639	160.196	-96.2212	243.576	-187.251	161.786	-45.5422	-81.1465	-67.8599	313.694	-52.8376	315.387	-31.6516	103.887	-67.5911	-5.46877	-134.181	189.548	-146.641	-228.297	215.927	73.5075
370	2	-133.158	3.73583	1.61399	62.9113	36.1615	-92.9535	-166.513	-64.5341	133.526	69.3151	41.831	49.1775	100.765	-167.021	114.124	-89.0517	158.909	-94.5788	245.044	-190.12	161.925	-45.0786	-82.1643	-75.4468	332.081	-70.3024	335.757	-54.8654	110.078	-67.1274	-5.72606	-134.754	189.816	-146.085	-226.316	214.563	73.076
370	3	-109.783	3.7908	1.59799	62.3584	37.5687	-92.1924	-162.459	-68.7157	129.112	73.9194	42.3554	47.4649	112.719	-179.503	111.174	-85.9241	160.781	-103.749	236.946	-175.065	162.565	-46.8864	-77.4773	-70.2147	308.664	-46.5793	315.507	-34.2973	107.679	-67.0115	-4.7611	-136.398	190.079	-145.509	-224.098	212.865	72.5289
370	4	-113.356	3.65656	1.59205	63.9655	34.8023	-92.1135	-161.761	-69.3522	128.735	74.2331	42.498	47.5326	113.337	-180.195	111.549	-86.2581	160.814	-104.132	213.775	-150.835	139.303	-27.7921	-77.0052	-71.2516	320.573	-59.7349	324.908	-41.9466	106.327	-65.7969	-9.20191	-133.293	188.18	-142.701	-221.977	211.501	72.4296
370	5	-100.053	3.69678	1.61856	61.886	37.8729	-91.8406	-158.862	-72.0203	127.166	75.6457	42.9429	47.787	115.784	-182.915	112.866	-87.5097	160.933	-103.165	219.054	-157	143.108	-30.9478	-77.4932	-64.4314	299.97	-39.8601	306.063	-20.5722	101.155	-66.477	-3.74379	-138.621	192.914	-146.337	-219.025	208.297	71.1202
370	6	-90.4182	3.70309	1.6316	60.5894	39.8757	-91.8406	-158.862	-72.0203	127.166	75.6457	42.9429	47.787	115.784	-182.915	112.866	-87.5097	160.933	-103.165	219.054	-157	143.108	-30.9478	-77.4932	-61.1933	292.634	-32.5396	290.501	-5.60145	100.324	-69.6665	11.7382	-146.748	210.367	-171.337	-236.127	223.212	76.2866
371	1	-139.285	3.69101	1.57367	60.8888	41.5676	-95.5211	-174.727	-55.6792	142.672	59.5119	40.6678	47.8463	116.65	-183.597	113.891	-88.0234	160.686	-97.783	235.787	-177.652	151.935	-36.8228	-80.3198	-61.0802	292.427	-32.4074	290.229	-5.25845	100.25	-69.6617	11.7179	-146.733	210.352	-171.319	-236.124	223.214	76.2888
371	2	-109.738	3.86105	1.56926	60.3623	39.7745	-93.8214	-170.357	-60.6978	137.859	64.9934	41.4125	50.7104	94.4897	-159.818	117.23	-93.4848	157.853	-94.9777	236.253	-180.242	148.362	-32.7387	-82.0877	-68.2423	302.893	-41.5467	306.555	-25.2121	107.674	-74.6128	36.3543	-165.636	232.728	-195.912	-238.358	222.827	76.2764
371	3	-97.7882	3.85366	1.54183	63.176	38.9029	-94.2538	-171.991	-59.9397	134.855	68.8115	40.2298	47.1985	111.477	-177.283	111.101	-86.9267	160.821	-109.809	223.682	-156.577	150.479	-36.8238	-74.4585	-74.9682	317.119	-54.1979	323.179	-44.9846	113.487	-74.1971	35.5827	-165.579	232.519	-195.974	-237.389	222.223	76.9706
371	4	-124.106	3.49252	1.51567	62.85	35.0049	-94.0912	-171.351	-60.5164	134.172	69.433	40.4275	43.9627	94.6375	-158.511	102.518	-78.5286	161.64	-110.049	207.828	-140.355	139.659	-27.5836	-74.5058	-73.3149	335.295	-74.4198	332.966	-49.5249	106.157	-74.1072	35.182	-165.412	231.906	-195.181	-236.492	221.521	76.8506
371	5	-142.887	3.49512	1.54516	61.6114	35.7772	-93.6761	-169.339	-62.3682	132.884	70.6497	40.8815	43.7658	97.7477	-161.822	101.877	-77.5795	161.719	-108.985	210.157	-143.444	138.939	-26.5771	-75.0623	-66.82	310.87	-50.7389	317.114	-30.9238	101.325	-74.526	29.8628	-159.526	226.852	-191.183	-237.197	220.548	77.1629
371	6	-133.139	3.4986	1.54534	59.7436	38.2408	-93.4759	-167.981	-63.618	132.339	71.1339	41.1553	43.5848	101.043	-164.921	102.039	-77.3294	161.411	-107.983	212.22	-146.19	138.473	-25.7803	-75.6797	-60.3638	293.015	-33.2097	294.546	-7.5895	97.6802	-73.3742	25.4424	-155.953	224.281	-188.627	-238.3	223.332	77.8566
372	1	-160.039	3.48959	1.5426	60.163	39.7754	-95.5536	-174.948	-55.4825	142.72	59.4945	40.5991	43.5851	101.053	-164.932	102.04	-77.3307	161.412	-102.31	227.426	-164.894	139.878	-25.801	-78.1078	-60.3638	293.015	-33.2097	294.546	-7.5895	97.6802	-73.3742	25.4424	-155.953	224.281	-188.627	-238.3	223.332	77.8566
372	2	-165.301	3.60929	1.50763	60.2487	35.5198	-94.302	-174.321	-57.4662	137.838	65.458	40.0512	46.6613	85.9341	-149.091	107.852	-84.5502	158.8	-100.366	229.975	-169.049	139.643	-24.8114	-79.2276	-68.2519	307.16	-46.0235	316.525	-33.5207	105.407	-73.0606	25.0289	-156.093	223.853	-187.756	-237.222	222.69	77.6124
372	3	-141.276	3.61352	1.50443	61.4893	34.9588	-93.8598	-172.179	-59.726	134.767	68.7292	40.2555	44.083	99.8551	-162.929	104.542	-80.9381	160.671	-111.293	221.865	-152.955	143.725	-30.229	-73.6063	-75.5851	325.514	-63.1481	337.444	-57.4605	111.16	-72.6512	24.1405	-155.737	224.044	-188.057	-236.582	222.346	78.0883
372	4	-154.654	3.46494	1.55057	62.5663	33.5901	-93.8598	-172.179	-59.726	134.767	68.7292	40.2555	44.083	99.8551	-162.929	104.542	-80.9381	160.671	-112.592	204.103	-134.448	141.717	-30.1197	-72.5164	-74.2685	336.223	-75.0194	334.585	-51.8514	106.95	-72.8545	25.5031	-156.831	225.278	-189.374	-236.759	222.346	78.0883
372	5	-164.312	3.45601	1.56694	61.5301	34.367	-93.3063	-170.296	-61.3599	133.461	69.8682	40.8816	43.9017	101.658	-165.028	103.603	-79.75	160.888	-111.419	205.63	-136.936	139.374	-27.3051	-73.1982	-67.7716	312.026	-51.5037	317.555	-32.1475	102.238	-73.8446	21.2394	-151.369	220.643	-185.798	-236.894	220.606	78.3949
372	6	-170.336	3.45373	1.56775	61.2109	31.4717	-93.3063	-170.296	-61.3599	133.461	69.8682	40.8816	43.9017	101.658	-165.028	103.603	-79.75	160.888	-111.419	205.63	-136.936	139.374	-27.3051	-73.1982	-67.7716	312.026	-51.5037	317.555	-32.1475	102.238	-67.6014	-1.14283	-134.609	198.228	-160.798	-241.933	228.453	78.4739
373	1	-154.799	3.46059	1.52979	62.2583	32.2516	-95.0009	-172.559	-57.8271	141.101	61.1325	41.1248	43.5868	105.434	-168.744	101.887	-77.5104	160.837	-107.892	211.641	-145.269	136.881	-23.9887	-75.0195	-74.7733	331.252	-70.0681	338.712	-55.7695	107.515	-67.7017	-0.713317	-135.347	198.304	-160.507	-240.276	227.053	78.1189
373	2	-170.245	3.5596	1.52492	60.3883	32.121	-92.8631	-168.975	-63.0187	133.086	70.5332	40.9475	46.2427	95.1096	-158.073	107.298	-83.8568	158.802	-104.015	216.362	-152.808	134.474	-20.658	-77.1428	-69.2168	307.431	-46.0841	317.293	-33.7943	104.963	-67.8034	-0.0753734	-136.338	197.959	-159.671	-238.576	225.64	77.6509
373	3	-131.454	3.59408	1.53487	61.5129	32.2257	-92.3563	-166.738	-65.3024	130.447	73.2831	41.277	45.1124	105.212	-169.023	106.718	-82.9587	160.664	-110.677	213.943	-145.472	138.1	-24.9622	-73.7274	-76.4206	325.272	-62.85	338.334	-57.7487	110.732	-67.7852	0.264532	-137.005	197.616	-158.95	-237.525	224.823	77.3411
373	4	-154.393	3.45767	1.55303	62.1465	29.946	-92.3563	-166.738	-65.3024	130.447	73.2831	41.277	44.8208	100.241	-163.45	109.809	-86.7257	160.715	-111.914	206.048	-137.197	140.119	-27.6549	-73.3469	-74.2685	336.223	-75.0194	334.585	-51.8514	106.95	-67.3056	-1.52333	-135.77	196.387	-157.475	-237.242	224.823	77.3411
373	5	-102.36	3.44926	1.654	61.8363	35.7077	-90.5349	-156.943	-74.0223	125.47	77.4456	43.6721	44.5022	107.53	-171.537	109.58	-85.5343	161.063	-106.157	219.311	-155.201	140.225	-25.5614	-76.7197	-68.3606	315.181	-54.5354	320.491	-35.2595	102.269	-77.5913	26.3964	-159.891	184.033	-141.088	-227.562	210.06	69.1727
373	6	-101.273	3.44823	1.66336	62.2646	34.402	-90.5349	-156.943	-74.0223	125.47	77.4456	43.6721	44.5022	107.53	-171.537	109.58	-85.5343	161.063	-106.157	219.311	-155.201	140.225	-25.5614	-76.7197	-68.3606	315.181	-54.5354	320.491	-35.2595	102.269	-74.8188	13.6428	-141.487	196.656	-164.065	-250.302	229.558	78.485
374	1	-165.317	3.43867	1.6423	62.5816	36.1142	-95.5536	-174.948	-55.4825	142.72	59.4945	40.5991	44.5022	107.532	-171.539	109.58	-85.5343	161.063	-99.0886	234.162	-175.426	143.422	-25.6392	-80.7281	-68.3606	315.181	-54.5354	320.491	-35.2595	102.269	-74.8188	13.6428	-141.487	196.656	-164.065	-250.302	229.558	78.485
374	2	-162.791	3.4782	1.58412	62.2886	33.7596	-95.2969	-174.615	-56.0718	141.76	60.6478	40.535	45.233	103.632	-167.451	110.876	-87.1024	160.486	-98.9734	234.478	-175.818	144.139	-26.1176	-80.8187	-75.1077	333.815	-73.5507	342.552	-59.7312	107.998	-69.9578	-4.45492	-130.136	180.95	-146.132	-246.227	229.342	78.4473
374	3	-159.542	3.53971	1.55867	61.7763	33.8641	-93.1994	-176.26	-57.9559	131.883	73.4784	38.2398	45.0955	108.723	-173.034	111.07	-87.0978	161.098	-108.174	227.842	-162.283	147.706	-31.1835	-75.9309	-69.8318	309.713	-49.0665	321.521	-38.5644	105.742	-70.0551	-2.7528	-132.694	181.619	-146.175	-242.577	226.587	77.9591
374	4	-163.013	3.44635	1.57592	62.3553	31.5987	-93.0838	-175.539	-58.6098	131.581	73.74	38.3951	44.9667	104.797	-168.324	114.6	-90.9458	160.957	-108.372	223.479	-157.801	149.197	-33.0521	-75.9428	-73.8398	334.156	-73.009	333.304	-50.491	106.754	-69.4146	-3.51003	-132.916	182.777	-146.505	-240.725	225.709	77.6217
374	5	-110.875	3.45231	1.57792	61.3091	35.5033	-92.2063	-170.676	-62.8555	129.473	75.3541	39.6742	44.9164	108.858	-173.001	114.851	-90.6617	161.243	-108.227	224.265	-158.849	149.931	-33.463	-76.1165	-66.5201	310.344	-49.7345	313.974	-28.3323	101.229	-74.885	7.27553	-147.909	162.123	-118.589	-216.483	202.792	69.1718
374	6	-102.568	3.4599	1.5764	59.4145	37.6287	-92.018	-169.398	-64.0664	128.902	75.8885	39.912	44.9861	111.192	-175.289	115.704	-91.3316	161.156	-107.582	226.284	-161.336	150.876	-33.9905	-76.541	-60.617	294.636	-34.3532	291.3	-5.17338	98.2973	-72.8421	4.42591	-144.035	171.558	-130.302	-224.396	211.715	72.3138
375	1	-155.426	3.46303	1.56953	59.7757	38.8119	-95.5536	-174.948	-55.4825	142.72	59.4945	40.5991	44.9854	111.226	-175.325	115.712	-91.3381	161.16	-101.522	234.226	-173.925	153.197	-34.1019	-80.0543	-60.617	294.636	-34.3532	291.3	-5.17338	98.2973	-72.8421	4.42591	-144.035	171.558	-130.302	-224.396	211.715	72.3138
375	2	-156.917	3.58709	1.55586	59.2031	33.8602	-93.2892	-170.89	-61.3475	134.235	69.5791	40.1861	48.7586	89.0407	-152.298	119.945	-97.5287	158.008	-96.993	235.629	-179.095	149.26	-29.1771	-82.9171	-68.6243	307.233	-45.4684	312.021	-30.0398	106.225	-72.9178	4.99433	-144.892	172.872	-131.665	-222.297	210.021	72.4297
375	3	-158.931	3.63762	1.53424	60.8063	32.7526	-92.9302	-168.956	-63.2304	132.595	71.229	40.5039	47.6788	96.207	-159.572	118.393	-95.3812	158.712	-103.262	231.156	-169.865	151.151	-32.2688	-79.4785	-76.4304	325.947	-62.8452	332.931	-54.3	112.706	-71.0496	2.68578	-144.872	174.017	-131.211	-219.58	208.9	72.1128
375	4	-150.841	3.4041	1.5649	61.2546	29.9599	-92.9302	-168.956	-63.2304	132.595	71.229	40.5039	46.7179	87.3668	-150.715	115.437	-93.1934	160.254	-102.495	217.035	-155.838	138.441	-21.7042	-79.765	-74.2685	336.223	-75.0194	334.585	-51.8514	106.95	-70.3599	-0.108068	-142.885	171.387	-128.304	-219.335	208.9	72.1128
375	5	-159.805	3.43374	1.58459	60.2093	32.1497	-92.7288	-167.037	-64.979	131.512	72.1975	40.8253	46.7566	90.2861	-153.674	116.659	-94.2045	160.067	-102.259	218.86	-157.935	139.971	-22.9875	-79.8808	-66.7512	312.053	-51.4516	316.854	-30.7448	100.346	-70.7557	3.69137	-146.448	177.396	-133.04	-215.13	203.85	70.697
375	6	-151.953	3.43518	1.58228	58.2949	35.329	-92.5185	-165.731	-66.2071	130.894	72.7693	41.0846	46.5119	93.4284	-156.592	116.638	-93.7338	159.767	-101.449	220.984	-160.667	140.34	-22.9532	-80.39	-60.513	294.921	-34.6536	294.306	-7.33124	96.8864	-70.6527	5.19487	-147.386	180.986	-137.103	-216.905	206.463	71.461
376	1	-190.449	3.44075	1.58409	58.6776	36.7514	-95.5536	-174.948	-55.4825	142.72	59.4945	40.5991	46.4843	93.7542	-156.918	116.66	-93.7294	159.778	-96.2736	231.263	-175.027	143.658	-24.5043	-83.1961	-60.513	294.921	-34.6536	294.306	-7.33124	96.8864	-70.6527	5.19487	-147.386	180.986	-137.103	-216.905	206.463	71.461
376	2	-183.752	3.56725	1.5533	59.0296	32.5598	-93.8273	-174.861	-58.038	134.617	69.5375	39.2772	50.0085	74.3703	-136.744	120.847	-99.4979	156.645	-93.7519	235.914	-181.796	146.074	-25.9792	-84.4863	-68.0617	308.745	-47.2533	316.324	-33.1164	104.117	-68.4508	0.441843	-145.037	180.842	-135.54	-214.07	205.159	71.4083
376	3	-179.545	3.59019	1.54046	59.8502	31.8367	-93.4242	-172.802	-60.0382	132.912	71.2471	39.6386	48.3181	82.5662	-144.827	117.667	-95.3224	157.16	-98.9969	232.83	-174.767	148.399	-29.1633	-81.622	-75.5803	327.531	-65.0318	337.236	-57.062	110.258	-68.3959	1.61283	-146.415	182.128	-136.375	-213.063	204.4	71.1516
376	4	-177.432	3.45959	1.58056	60.7975	30.0728	-93.4242	-172.802	-60.0382	132.912	71.2471	39.6386	48.3181	82.5662	-144.827	117.667	-95.3224	157.16	-98.178	217.753	-159.657	139.529	-23.2813	-81.3544	-74.2685	336.223	-75.0194	334.585	-51.8514	106.95	-68.0122	-0.0648611	-145.179	180.619	-134.696	-212.921	204.4	71.1516
376	5	-187.665	3.50305	1.61022	59.9848	32.8734	-93.0593	-169.534	-63.0232	131.164	72.8043	40.2077	48.2796	88.3519	-150.524	120.028	-97.1859	156.649	-97.8567	220.923	-163.246	142.535	-25.8245	-81.512	-67.0177	312.844	-52.1971	317.421	-31.3072	100.44	-69.1372	6.14809	-150.397	186.574	-139.52	-209.77	199.486	69.4773
376	6	-187.045	3.50529	1.63375	59.7124	33.3909	-93.0593	-169.534	-63.0232	131.164	72.8043	40.2077	48.2796	88.3519	-150.524	120.028	-97.1859	156.649	-97.8567	220.923	-163.246	142.535	-25.8245	-81.512	-67.0177	312.844	-52.1971	317.421	-31.3072	100.44	-71.3767	20.7332	-158.636	205.32	-164.52	-225.407	212.248	73.2999
377	1	-205.906	3.51214	1.63822	60.0701	34.8036	-95.5536	-174.948	-55.4825	142.72	59.4945	40.5991	48.1203	90.54	-152.691	120.489	-97.4891	156.734	-94.3642	229.835	-174.838	148.521	-30.4619	-83.1415	-67.0177	312.844	-52.1971	317.421	-31.3072	100.44	-71.3767	20.7332	-158.636	205.32	-164.52	-225.407	212.248	73.2999
377	2	-199.256	3.56288	1.60655	60.3924	34.1743	-94.7375	-173.092	-57.9272	139.152	63.4842	40.7031	48.916	87.8523	-150.061	121.204	-98.2288	156.196	-93.6385	232.828	-178.483	151.035	-32.3318	-83.4937	-73.7488	330.505	-69.4148	337.487	-53.8135	105.811	-71.0867	21.3616	-159.495	206.906	-165.943	-225.244	212.314	73.3559
377	3	-183.376	3.64169	1.57493	59.8432	35.6228	-92.9688	-170.435	-62.205	131.704	72.29	40.2709	47.5943	98.1766	-160.753	119.811	-95.9645	157.22	-103.305	227.15	-165.484	153.573	-36.3983	-78.3702	-68.2691	306.636	-45.4773	316.59	-32.5128	103.468	-70.4969	22.8814	-161.447	210.619	-169.389	-224.985	212.51	73.5429
377	4	-152.48	3.60909	1.58707	62.3914	37.896	-92.6334	-168.761	-63.7673	130.792	73.146	40.6521	47.4184	101.232	-163.938	119.272	-95.0517	157.274	-103.994	223.571	-161.517	156.667	-40.28	-77.9395	-73.1187	331.001	-69.8279	331.098	-48.0903	106.257	-74.2383	43.9852	-178.417	228.793	-189.216	-226.319	211.92	73.722
377	5	-91.5572	3.64709	1.64077	61.4295	40.45	-91.9892	-165.69	-66.6057	128.582	75.2185	41.3596	47.4141	105.482	-168.695	119.431	-94.8554	157.59	-102.051	238.306	-178.425	171.31	-52.6529	-79.0077	-66.219	307.719	-47.2316	313.53	-27.5005	100.696	-74.5496	36.8651	-170.43	223.982	-185.772	-227.327	210.66	74.3071
377	6	-47.4589	3.64873	1.63502	59.7426	41.9569	-91.5723	-163.114	-68.9736	127.448	76.249	41.8897	47.3793	109.671	-172.872	120.042	-95.086	157.487	-101.966	238.917	-179.122	171.872	-53.0929	-79.0655	-60.4709	292.47	-32.2407	291.429	-5.37107	98.0155	-73.2653	28.1815	-161.272	219.256	-182.737	-233.867	218.203	76.3789
378	1	-39.8636	3.65254	1.63899	61.1277	45.3981	-93.123	-167.469	-63.9412	133.311	69.7764	41.4306	47.4169	110.493	-173.752	120.386	-95.3903	157.541	-99.6702	259.518	-202.011	196.698	-73.9428	-80.3051	-59.8905	290.882	-31.1757	292.744	-5.71993	97.1112	-73.2223	27.901	-161.115	218.708	-182.035	-233.576	218.003	76.2883
378	2	-76.6665	3.77326	1.6235	61.51	42.0649	-92.963	-166.393	-64.8902	132.904	70.1235	41.6686	48.8708	100.726	-163.613	121.545	-97.4473	156.335	-99.4434	259.706	-202.49	194.638	-71.7792	-80.5309	-68.2277	303.864	-42.869	313.923	-31.1279	105.444	-73.0507	27.2372	-160.701	218.866	-182.233	-233.149	217.733	76.4492
378	3	-80.9888	3.81855	1.63558	62.4188	40.7268	-91.9812	-163.14	-67.5145	130.876	71.9375	42.7394	48.8662	104.08	-167.353	121.554	-97.2443	156.587	-101.48	255.692	-196.885	190.687	-68.59	-79.4694	-75.9166	322.136	-59.5932	334.312	-55.1679	111.818	-72.2965	25.9971	-160.372	219.002	-182.097	-232.438	217.552	76.8936
378	4	-28.41	3.82709	1.61942	64.2488	44.6034	-91.9812	-163.14	-67.5145	130.876	71.9375	42.7394	48.8662	104.08	-167.353	121.554	-97.2443	156.587	-101.48	255.692	-196.885	190.688	-68.5913	-79.4694	-75.2766	327.606	-65.5835	334.418	-53.88	109.928	-75.5655	50.7145	-180.928	242.931	-207.097	-234.905	217.552	76.8936
378	5	-104.913	3.78969	1.62471	63.2247	41.7326	-91.4501	-161.743	-69.1521	129.094	73.9742	43.0265	48.8814	106.901	-170.261	120.981	-96.4674	156.787	-101.064	239.885	-181.535	166.334	-46.9782	-79.8962	-71.6065	313.494	-51.9866	324.314	-42.1858	107.287	-76.3164	44.8025	-173.938	235.933	-201.059	-236.665	217.131	77.0614
378	6	-120.497	3.7864	1.61459	62.5453	39.2947	-91.4501	-161.743	-69.1521	129.094	73.9742	43.0265	48.8814	106.901	-170.261	120.981	-96.4674	156.787	-101.064	239.885	-181.535	166.334	-46.9782	-79.8962	-71.6065	313.494	-51.9866	324.314	-42.1858	107.287	-74.0952	32.33	-160.346	224.578	-190.948	-250.447	229.558	78.485
379	1	-74.6201	3.77814	1.61217	63.6899	42.873	-94.4668	-171.178	-59.3459	139.016	63.3909	41.2893	48.9165	107.71	-171.138	121.235	-96.6726	156.832	-98.0995	261.704	-206.397	188.015	-64.2387	-81.5815	-70.5902	311.546	-50.8281	325.192	-41.9835	106.012	-74.0464	32.06	-160.238	223.947	-190.161	-250.061	229.31	78.3943
379	2	-83.1032	3.79725	1.63672	63.3689	42.6768	-93.9495	-168.935	-61.6232	136.561	65.8989	41.6701	49.1709	109.659	-173.477	121.834	-97.2262	157.05	-97.9615	260.747	-205.523	185.949	-62.3551	-81.6382	-77.3365	331.011	-69.5896	345.689	-64.7768	110.901	-73.4638	30.4516	-159.501	224.865	-191.269	-247.814	227.753	78.8831
379	3	-92.4905	3.92573	1.62261	63.5828	42.9291	-93.1919	-165.454	-65.1797	132.796	69.7511	42.236	49.4296	113.9	-178.287	122.917	-98.1452	157.492	-102.445	253.323	-194.451	181.575	-59.5018	-79.2476	-72.9378	307.631	-45.3423	322.971	-42.7092	109.71	-71.3809	29.7518	-162.023	229.619	-195.341	-242.651	224.982	79.5587
379	4	-113.291	3.75326	1.57397	62.9906	40.257	-92.7725	-163.729	-66.9253	130.265	72.3503	42.5854	47.6055	95.6518	-156.436	124.22	-100.739	155.972	-102.438	253.013	-194.132	181.045	-59.0362	-79.245	-73.6492	328.499	-67.0627	330.98	-48.7457	107.389	-72.166	34.919	-166.733	234.897	-200.936	-241.075	223.18	79.6555
379	5	-137.207	3.70521	1.59224	62.4992	37.7636	-92.6153	-162.098	-68.5644	129.049	73.565	42.7546	47.6941	97.4615	-158.19	125.414	-101.84	155.871	-101.493	237.566	-179.272	156.782	-37.5413	-79.8293	-71.6107	321.281	-59.9983	324.791	-41.8795	106.049	-72.6581	30.6972	-162.156	230.429	-197.092	-240.78	221.947	80.1082
379	6	-149.261	3.70334	1.60026	61.5932	35.1367	-92.6153	-162.098	-68.5644	129.049	73.565	42.7546	47.6941	97.4615	-158.19	125.414	-101.84	155.871	-101.493	237.566	-179.272	156.782	-37.5413	-79.8293	-71.6107	321.281	-59.9983	324.791	-41.8795	106.049	-68.1171	18.5538	-154.361	211.394	-174.003	-246.099	229.558	78.485
380	1	-136.329	3.72337	1.55843	63.008	39.2896	-95.4336	-173.611	-56.6191	142.411	59.6441	40.9416	48.0033	105.052	-166.071	127.557	-103.166	155.624	-100.112	258.156	-201.721	179.69	-56.4426	-80.4755	-71.7281	321.699	-60.4166	325.174	-42.2841	106.118	-68.0571	18.2175	-154.117	211.019	-173.568	-246.007	229.516	78.4535
380	2	-128.991	3.76637	1.56595	60.341	40.6076	-94.4503	-169.611	-60.939	138.503	63.8629	41.3957	49.207	101.154	-162.315	128.65	-104.664	154.924	-97.6727	256.964	-202.542	174.885	-51.3653	-82.1259	-65.1368	301.451	-40.6584	304.452	-19.8097	101.762	-67.5771	19.5301	-155.807	214.844	-177.271	-245.659	229.674	78.8395
380	3	-140.351	3.8365	1.56807	62.6056	38.8099	-93.922	-166.649	-63.73	136.436	65.8889	41.9501	49.0834	106.042	-167.678	128.24	-103.981	155.299	-101.195	251.967	-194.655	173.144	-50.7062	-80.2299	-73.2731	318.567	-56.1413	325.179	-44.7214	109.097	-66.8911	18.095	-155.053	215.266	-177.617	-245.35	229.86	79.1926
380	4	-125.813	3.84313	1.564	63.6965	42.2208	-93.922	-166.649	-63.73	136.436	65.8889	41.9501	49.0834	106.042	-167.678	128.24	-103.981	155.299	-101.205	252.255	-194.951	173.604	-51.1061	-80.227	-73.5443	323.377	-61.2843	327.742	-46.6638	108.512	-71.6365	43.095	-174.504	236.48	-201.039	-248.404	229.86	79.1926
380	5	-136.638	3.79417	1.5573	63.0485	40.542	-93.5662	-164.796	-65.7166	134.872	67.5439	42.2555	49.2378	109.232	-170.835	129.239	-104.74	155.322	-99.8489	237.347	-180.36	150.019	-30.4986	-80.8468	-71.5776	316.391	-54.4766	321.737	-40.1177	107.276	-72.1437	39.5575	-170.704	232.59	-197.531	-247.401	228.466	79.2034
380	6	-120.921	3.8064	1.55908	60.9017	42.6603	-93.2511	-162.776	-67.6126	133.708	68.641	42.6263	49.2922	111.804	-173.619	129.696	-105.038	155.444	-99.6167	239.171	-182.483	151.666	-31.7416	-81.0315	-64.2337	294.396	-33.4576	300.857	-17.0658	102.13	-70.8117	35.9762	-168.996	230.901	-195.028	-245.32	228.029	79.0531
381	1	-147.945	3.80031	1.53044	61.9066	41.7642	-95.5536	-174.948	-55.4825	142.72	59.4945	40.5991	49.2943	111.861	-173.68	129.707	-105.046	155.448	-99.3165	241.741	-185.395	154.125	-33.6475	-81.2417	-67.4069	304.56	-43.2898	311.29	-28.6132	104.342	-70.8117	35.9762	-168.996	230.901	-195.028	-245.32	228.029	79.0531
381	2	-134.528	3.87605	1.57852	62.0455	39.1979	-93.0949	-166	-65.4422	133.586	69.5839	41.3462	51.5356	96.4163	-158.186	131.108	-107.926	154.161	-96.1797	243.751	-190.107	152.559	-31.1088	-83.4446	-75.5439	322.709	-60.2027	331.969	-52.711	111.283	-70.226	34.233	-168.339	231.269	-195.587	-242.486	226.034	79.5927
381	3	-128.523	3.91984	1.58352	60.8762	40.9105	-92.5207	-162.94	-68.4092	131.096	72.0486	41.8837	50.9359	103.719	-166.173	129.994	-106.322	155.108	-99.9145	241.489	-184.946	154.736	-33.8422	-81.4256	-69.3573	300.102	-37.9987	310.212	-29.7507	107.822	-69.2533	31.5405	-167.048	231.499	-195.727	-240.006	224.574	80.1502
381	4	-120.892	3.72257	1.55592	62.4844	36.9908	-92.1542	-160.038	-71.1306	129.22	73.768	42.4182	50.1198	91.8909	-152.8	128.692	-105.875	154.74	-98.8051	224.242	-167.305	134.106	-16.9777	-81.5795	-72.3606	323.61	-62.1647	325.837	-43.7253	106.996	-69.1995	32.6373	-169.116	233.876	-197.786	-235.334	220.805	80.2266
381	5	-117.225	3.7036	1.56493	60.1048	38.7742	-91.0419	-157.702	-73.2997	127.097	75.9955	43.2355	49.895	92.9223	-154.152	126.866	-103.875	155.006	-98.0372	225.476	-169.095	132.86	-15.5721	-81.9922	-65.104	300.868	-40.071	304.01	-19.5445	101.961	-69.2858	29.859	-166.176	231.54	-195.77	-235.558	220.79	80.8843
381	6	-122.501	3.7009	1.56998	59.0974	35.9327	-91.0419	-157.702	-73.2997	127.097	75.9955	43.2355	49.895	92.9223	-154.152	126.866	-103.875	155.006	-98.0372	225.476	-169.095	132.86	-15.5721	-81.9922	-65.104	300.868	-40.071	304.01	-19.5445	101.961	-64.7685	16.3677	-156.431	211.127	-170.77	-241.996	228.978	78.6437
382	1	-175.338	3.72003	1.50915	61.3678	35.3982	-95.243	-173.137	-56.9199	142.608	59.4014	41.1947	49.5957	94.1193	-155.528	124.391	-101.097	155.04	-94.9524	232.89	-178.866	133.103	-14.531	-83.7829	-71.0602	316.671	-55.1466	321.499	-39.3309	106.652	-64.6732	15.9057	-156.02	211.215	-170.948	-242.052	229.073	78.7782
382	2	-153.894	3.74817	1.5415	61.2589	35.1154	-93.5867	-169.05	-62.2316	135.174	67.8369	41.2198	50.6123	89.5741	-151.159	125.322	-102.44	154.497	-93.024	238.071	-185.783	136.636	-16.987	-84.8288	-78.0439	336.646	-74.3179	342.064	-62.1602	111.676	-64.5194	15.2998	-155.698	210.36	-169.825	-241.592	228.76	78.5903
382	3	-143.335	3.85848	1.53598	61.0978	35.6351	-92.9066	-165.945	-65.5908	130.616	72.6874	41.5122	48.883	102.192	-165.07	121.348	-97.3828	156.544	-103.092	231.562	-171.416	142.446	-24.4616	-79.2911	-73.4923	312.424	-49.7664	320.659	-41.1183	110.8	-64.3277	14.5567	-155.354	209.164	-168.24	-240.901	228.29	78.3179
382	4	-118.412	3.79403	1.54389	62.6861	38.0209	-92.9066	-165.945	-65.5908	130.616	72.6874	41.5122	48.883	102.192	-165.07	121.348	-97.3828	156.544	-102.489	223.026	-162.998	134.659	-18.0549	-79.6799	-73.7702	320.945	-58.8082	325.645	-44.9613	109.421	-69.1712	39.5567	-174.882	229.13	-190.486	-243.574	228.29	78.3179
382	5	-108.105	3.78584	1.54122	60.6814	40.3983	-92.071	-163.201	-68.2205	128.64	74.6782	42.2696	48.6202	105.364	-168.599	119.433	-95.0688	156.883	-101.111	225.69	-166.597	133.217	-16.1499	-80.4459	-66.5768	298.03	-36.6899	304.252	-21.407	104.516	-69.3208	36.5929	-171.776	227.424	-189.259	-243.074	227.684	78.79
382	6	-110.404	3.78731	1.53569	60.1452	40.2886	-92.071	-163.201	-68.2205	128.64	74.6782	42.2696	48.6202	105.364	-168.599	119.433	-95.0688	156.883	-101.111	225.69	-166.597	133.217	-16.1499	-80.4459	-65.4364	294.549	-33.4239	300.821	-18.015	103.96	-68.7149	34.1686	-169.8	224.179	-185.509	-244.298	229.558	78.485
383	1	-130.97	3.78517	1.49374	61.5894	39.2075	-95.5536	-174.948	-55.4825	142.72	59.4945	40.5991	48.6202	105.364	-168.599	119.433	-95.0688	156.883	-99.5462	230.885	-172.997	135.855	-17.9133	-81.2192	-69.8659	307.647	-45.847	315.676	-34.6684	107.258	-68.7149	34.1686	-169.8	224.179	-185.509	-244.298	229.558	78.485
383	2	-135.357	3.81635	1.53974	61.225	36.8966	-91.8132	-165.015	-67.4946	128.898	75.1912	41.0708	51.6875	83.7189	-146.321	123.117	-100.772	154.659	-94.0259	236.551	-183.16	133.788	-14.2478	-84.6574	-75.0683	320.951	-58.2983	329.685	-50.7032	111.399	-68.5303	33.3671	-169.718	223.786	-185.119	-241.528	227.385	78.5773
383	3	-145.456	3.84342	1.54172	59.3857	38.5281	-90.5191	-162.523	-69.8607	126.2	78.0482	41.8301	50.894	89.9573	-152.825	121.596	-98.5847	155.068	-97.5871	235.462	-179.42	137.226	-17.988	-82.7325	-68.5565	298.322	-36.2882	307.765	-27.2962	107.585	-67.8898	31.2237	-168.311	222.685	-183.776	-240.984	227.291	78.9546
383	4	-132.824	3.66356	1.5226	61.4961	34.9273	-90.2496	-160.675	-71.5512	125.114	79.0232	42.2085	50.6523	77.0927	-139.389	120.505	-98.8907	155.955	-96.907	225.672	-169.318	127.405	-10.3198	-82.7028	-72.1332	322.469	-60.9862	324.765	-42.7964	107.095	-67.8055	31.4207	-168.881	224.578	-185.764	-238.841	225.521	79.2353
383	5	-136.975	3.65971	1.53133	59.0531	37.1986	-89.6333	-158.761	-73.1086	124.219	79.8051	42.8687	50.2685	80.0593	-142.364	119.333	-97.3047	155.866	-96.0919	228.148	-172.464	127.85	-10.3439	-83.1711	-64.8181	299.938	-39.1649	303.239	-18.9699	101.967	-67.7567	29.0042	-166.444	222.626	-183.971	-239.053	225.554	79.5683
383	6	-144.272	3.65757	1.52615	58.5456	35.4109	-89.6333	-158.761	-73.1086	124.219	79.8051	42.8687	50.2685	80.0593	-142.364	119.333	-97.3047	155.866	-96.0919	228.148	-172.464	127.85	-10.3439	-83.1711	-64.8181	299.938	-39.1649	303.239	-18.9699	101.967	-65.3388	18.9156	-158.467	209.78	-168.944	-242.179	229.558	78.485
384	1	-178.339	3.68919	1.50005	60.5136	35.3649	-95.5536	-174.948	-55.4825	142.72	59.4945	40.5991	49.2236	86.9735	-149.179	117.459	-94.6173	156.006	-93.6205	233.344	-179.618	129.255	-10.8044	-84.5237	-69.7752	312.044	-50.5215	317.308	-35.1462	106.098	-65.3388	18.9156	-158.467	209.78	-168.944	-242.179	229.558	78.485
384	2	-135.987	3.72569	1.53665	60.3551	34.2795	-92.5438	-171.134	-62.0674	129.419	75.0546	39.9566	51.9918	69.5765	-131.422	120.563	-99.2178	153.852	-89.8691	243.024	-192.646	135.174	-14.7974	-86.4001	-76.8716	331.539	-69.0155	337.444	-57.8106	111.488	-65.2388	18.4262	-158.355	211.52	-171.146	-239.521	227.33	78.9607
384	3	-146.155	3.80398	1.52	58.9239	34.1117	-88.9883	-166.486	-68.3581	118.853	87.2881	40.3084	49.9019	81.0014	-143.06	115.976	-93.4358	154.678	-102.112	233.727	-173.91	141.504	-23.2897	-79.7414	-71.6151	307.57	-45.0023	315.137	-35.3619	109.759	-64.9847	17.4078	-157.766	210.212	-169.483	-238.963	227.003	78.749
384	4	-115.965	3.74284	1.51204	61.3104	36.8307	-88.6431	-165.558	-69.2423	118.191	87.9345	40.6729	49.7624	81.906	-143.974	115.016	-92.2642	154.74	-101.143	225.202	-165.5	131.764	-15.0988	-80.1522	-72.6175	318.445	-56.3956	322.516	-41.6174	108.688	-69.4182	42.1296	-177.431	230.682	-191.958	-241.156	226.616	78.7331
384	5	-117.61	3.58584	1.51123	59.729	40.1904	-88.6095	-164.705	-70.0049	118.167	87.885	40.8034	48.7813	86.9529	-146.895	117.667	-93.5114	151.729	-97.0419	224.756	-171.932	127.61	-6.16423	-89.5727	-56.5007	296.541	-34.3723	302.373	-21.3605	97.2935	-69.747	42.5591	-177.316	230.035	-190.438	-243.229	228.838	77.6724
384	6	-114.153	3.58565	1.51132	59.5253	40.4667	-88.6095	-164.705	-70.0049	118.167	87.885	40.8034	48.7813	86.9529	-146.895	117.667	-93.5114	151.729	-97.0419	224.756	-171.932	127.61	-6.16423	-89.5727	-56.1551	296.796	-34.2947	297.753	-17.3882	97.6755	-69.8031	42.4627	-177.007	230.816	-191.614	-243.663	229.558	78.485
385	1	-163.821	3.61659	1.48017	61.7561	40.3666	-94.6789	-172.424	-58.2169	139.714	62.7363	40.9349	47.9572	93.9042	-153.927	117.014	-92.2198	152.153	-93.5976	231.297	-181.273	128.533	-6.03007	-91.4657	-62.1069	310.866	-47.0955	314.758	-37.0113	102.731	-70.2327	43.6822	-177.736	231.422	-192.354	-243.951	229.938	77.9464
385	2	-132.34	3.6598	1.51131	62.3888	39.263	-92.6928	-165.995	-65.4136	132.23	70.9637	41.5629	49.8297	84.1386	-144.299	119.755	-96.0589	151.485	-90.9751	237.527	-189.937	131.101	-7.35201	-93.0575	-69.7792	331.796	-66.5547	335.564	-60.516	108.546	-69.7079	41.8782	-176.621	231.274	-192.329	-242.604	229.052	78.3983
385	3	-136.424	3.73565	1.49462	61.0095	39.6682	-92.0927	-163.087	-68.1781	129.547	73.6378	42.0917	47.9008	94.6774	-154.821	116.949	-91.6884	151.906	-98.8881	232.76	-178.665	136.114	-14.1135	-87.7895	-64.6782	307.67	-42.9942	315.061	-39.7042	106.831	-68.8576	39.4091	-175.199	230.383	-191.351	-241.471	228.593	78.9358
385	4	-112.858	3.67008	1.49555	61.3992	36.4645	-91.9518	-164.286	-67.3895	127.589	75.8492	41.8173	48.6016	72.2839	-135.343	106.383	-84.9328	158.239	-98.8983	232.702	-178.474	136.283	-14.4398	-87.4969	-68.6328	319.465	-56.2896	323.064	-44.5267	106.79	-67.3256	37.2505	-174.617	227.173	-187.803	-240.736	227.951	79.4493
385	5	-119.966	3.66689	1.5	58.9917	38.7756	-91.3835	-162.504	-68.8203	126.796	76.5251	42.442	48.1422	75.29	-138.176	105.281	-83.3961	158.007	-98.3419	234.955	-181.286	137.333	-15.0211	-87.8719	-61.2384	296.689	-34.5554	301.505	-20.7386	101.686	-66.9497	34.7065	-172.47	225.58	-186.142	-240.519	227.982	79.7841
385	6	-122.816	3.66565	1.49572	58.5705	37.7651	-91.3835	-162.504	-68.8203	126.796	76.5251	42.442	48.1422	75.29	-138.176	105.281	-83.3961	158.007	-98.3419	234.955	-181.286	137.333	-15.0211	-87.8719	-61.2384	296.689	-34.5554	301.505	-20.7386	101.686	-65.9	30.4781	-169.354	217.887	-176.635	-241.593	229.558	78.485
386	1	-174.143	3.67482	1.47349	59.8441	37.6891	-95.5536	-174.948	-55.4825	142.72	59.4945	40.5991	47.4674	81.119	-143.962	104.585	-82.0612	158.025	-97.4796	239.498	-186.808	141.679	-18.384	-88.3499	-64.3935	305.299	-42.5671	311.262	-31.7101	104.167	-65.9	30.4781	-169.354	217.887	-176.635	-241.593	229.558	78.485
386	2	-154.272	3.72998	1.49965	60.3754	35.7798	-93.4003	-174.57	-58.199	133.02	71.0791	39.7438	50.1151	68.3401	-130.495	109.88	-88.3943	155.321	-95.1866	247.221	-196.851	147.708	-22.6685	-89.5327	-71.7411	324.587	-60.3636	331.502	-55.0142	110.186	-65.455	28.304	-167.764	215.8	-174.203	-240.985	229.323	78.3038
386	3	-159.846	3.77294	1.48142	58.5617	37.0468	-92.8481	-171.599	-61.0385	130.915	73.1323	40.3089	48.3934	77.8515	-139.276	107.349	-84.5878	154.899	-99.4329	244.291	-190.444	150.535	-26.3854	-86.8201	-65.6733	301.443	-37.8329	310.023	-32.526	106.936	-64.9293	26.1903	-166.337	213.846	-171.778	-240.313	229.059	78.1106
386	4	-157.866	3.68812	1.4782	59.9841	35.0996	-92.2865	-169.462	-62.6028	130.317	73.4451	41.1384	48.432	79.9976	-141.373	108.401	-85.3964	154.741	-97.6971	227.696	-172.926	127.521	-8.02979	-85.8915	-68.202	311.509	-48.5272	317.498	-38.6724	107.094	-64.7662	25.4059	-165.695	213.735	-171.766	-240.156	228.907	78.5821
386	5	-89.6688	3.69207	1.53263	62.3286	36.0204	-91.8367	-166.092	-65.4383	129.056	74.4572	41.8765	48.0562	82.475	-144.045	106.536	-83.2785	154.691	-96.686	230.917	-177.155	126.551	-6.65173	-86.5227	-73.3357	326.111	-62.0167	331.325	-54.2257	110.783	-64.4997	18.9136	-154.376	226.829	-192.11	-252.417	237.316	85.7243
386	6	-142.123	3.6924	1.5225	61.4144	35.9259	-91.8367	-166.092	-65.4383	129.056	74.4572	41.8765	48.0562	82.475	-144.045	106.536	-83.2785	154.691	-96.686	230.917	-177.155	126.551	-6.65173	-86.5227	-73.3357	326.111	-62.0167	331.325	-54.2257	110.783	-66.4071	30.453	-167.569	216.281	-174.888	-242.973	229.558	78.485
387	1	-173.787	3.73132	1.47835	60.61	38.4005	-95.2065	-173.328	-57.1396	141.308	61.0695	40.8767	47.4634	89.4234	-151.071	104.36	-80.5783	154.852	-95.144	236.648	-184.241	129.56	-8.69015	-87.2706	-67.5153	306.949	-43.5773	313.341	-34.8358	107.063	-66.3185	30.0418	-167.27	215.943	-174.508	-242.914	229.536	78.4632
387	2	-156.235	3.78627	1.51341	61.0761	36.6529	-93.1397	-168.68	-62.9562	132.946	70.4767	41.1728	49.7689	78.5694	-139.927	110.057	-87.356	153.374	-92.892	243.08	-192.827	133.315	-11.0597	-88.5358	-75.1601	327.684	-62.7722	333.956	-58.3695	113.064	-66.0047	28.6415	-166.253	214.664	-173.083	-242.625	229.473	78.4098
387	3	-146.266	3.84948	1.5072	59.358	37.095	-90.5623	-162.611	-70.0453	124.626	79.8414	41.7501	48.1207	89.1112	-150.438	107.496	-83.6402	153.767	-102.027	236.32	-178.7	139.407	-18.9886	-82.989	-69.5654	304.072	-39.5464	312.162	-35.9989	110.629	-65.5853	26.9029	-165.082	212.911	-170.994	-242.135	229.313	78.2903
387	4	-124.116	3.66859	1.49289	61.4152	35.115	-89.5856	-159.913	-72.231	121.983	82.2759	42.7751	47.8892	72.6962	-134.585	101.673	-80.1404	156.957	-100.933	227.62	-169.689	128.694	-10.5602	-82.5896	-72.578	325.911	-63.7724	327.182	-46.2835	107.813	-65.3945	35.8534	-173.882	219.906	-177.862	-243.091	229.115	78.7284
387	5	-115.661	3.65051	1.51563	59.0276	36.5437	-88.0554	-157.811	-74.0732	120.207	84.1963	43.9192	47.6708	73.2145	-135.121	100.532	-78.8928	157.031	-100.501	228.157	-170.518	127.769	-9.56045	-82.8231	-65.396	301.473	-40.021	306.934	-23.936	102.899	-66.3042	32.6938	-169.607	216.647	-175.515	-244.186	229.614	79.1959
387	6	-117.351	3.65077	1.51116	58.9008	36.4405	-88.0554	-157.811	-74.0732	120.207	84.1963	43.9192	47.6708	73.2145	-135.121	100.532	-78.8928	157.031	-100.501	228.157	-170.518	127.769	-9.56045	-82.8231	-64.9606	299.06	-38.0137	308.066	-24.6712	102.36	-66.1381	31.8409	-169.066	214.847	-173.28	-244.005	229.558	78.485
388	1	-173.733	3.6605	1.46902	61.1469	35.9086	-93.8331	-170.343	-60.2404	137.636	64.9454	41.5439	46.4043	80.8952	-142.558	97.4898	-74.873	157.023	-98.2832	234.037	-178.266	128.989	-9.6882	-84.0631	-72.1673	319.388	-57.2547	329.805	-49.4322	108.054	-65.3587	28.9109	-166.99	213.898	-172.078	-243.202	229.586	78.5133
388	2	-164.44	3.69196	1.47225	58.9869	37.5309	-92.8646	-168.776	-62.4174	133.884	69.246	41.6004	47.3486	78.2256	-139.485	100.546	-78.0482	155.806	-96.7417	238.638	-184.271	131.572	-11.3169	-84.8775	-65.4152	297.461	-35.9581	308.14	-26.0011	103.746	-64.9931	27.4417	-165.982	212.681	-170.59	-242.8	229.46	78.422
388	3	-151.315	3.74514	1.4762	60.4474	34.9122	-90.5876	-164.74	-67.8418	126.082	78.4774	41.4649	45.5637	88.1213	-149.116	97.4749	-74.0878	156.144	-107.754	229.352	-166.187	137.683	-19.7563	-78.4551	-73.5537	315.975	-52.829	329.083	-50.7699	110.959	-64.6795	26.1572	-165.208	211.161	-168.757	-242.277	229.244	78.2777
388	4	-138.656	3.57222	1.46366	61.5336	34.3406	-90.3978	-163.898	-68.5664	125.539	78.948	41.7044	45.499	78.4473	-139.641	96.9083	-75.0006	158.16	-107.167	220.12	-156.75	131.313	-15.1073	-78.1698	-74.0708	335.721	-74.5423	333.968	-51.1462	106.807	-64.599	36.6179	-175.471	221.291	-178.494	-241.793	228.357	78.3604
388	5	-151.185	3.54308	1.5067	59.9858	34.1185	-88.7184	-165.707	-66.7859	125.006	79.9012	42.5646	45.411	78.5435	-139.751	96.3927	-74.453	158.209	-107.032	220.164	-156.878	130.854	-14.6402	-78.2408	-67.922	310.845	-49.9457	318.364	-33.7113	102.542	-66.7132	31.5849	-167.918	215.391	-174.496	-244.173	228.906	78.8783
388	6	-150.468	3.54403	1.4977	59.1957	34.2635	-88.7184	-165.707	-66.7859	125.006	79.9012	42.5646	45.411	78.5435	-139.751	96.3927	-74.453	158.209	-107.032	220.164	-156.878	130.854	-14.6402	-78.2408	-65.9967	304.928	-44.328	313.186	-28.0522	101.241	-66.3566	29.6962	-166.449	212.758	-171.454	-244.432	229.558	78.485
389	1	-169.39	3.5677	1.4836	60.8196	34.1839	-91.7239	-168.281	-63.033	132.634	70.8695	42.0217	44.7048	83.257	-144.359	94.6008	-72.0503	158.108	-104.267	225.437	-164.271	129.687	-12.5359	-79.7826	-73.3575	325.076	-63.4812	334.359	-52.2557	107.118	-65.9488	27.9779	-165.223	211.532	-170	-244.044	229.5	78.4408
389	2	-165.484	3.6216	1.47759	59.2077	35.7003	-91.2303	-165.93	-65.3182	130.801	72.6916	42.4751	45.7956	80.9278	-141.751	98.0257	-75.5411	156.878	-101.961	230.43	-171.128	130.875	-12.7504	-80.9967	-66.8256	302.039	-40.6563	312.058	-28.6808	103.343	-65.6824	26.7819	-164.408	210.34	-168.56	-243.641	229.314	78.3196
389	3	-156.492	3.67252	1.4859	60.4766	34.4404	-90.8407	-163.806	-67.3353	129.162	74.3131	42.8571	44.5998	88.5065	-149.268	96.1542	-72.986	157.21	-107.277	227.423	-163.985	134.956	-17.666	-77.9862	-74.4801	320.213	-57.5036	333.185	-53.1462	109.774	-65.3931	25.8123	-163.868	209.357	-167.28	-243.144	229.077	78.1753
389	4	-120.914	3.62605	1.49782	62.506	37.8491	-90.1911	-163.485	-67.6916	127.708	75.9009	43.3175	44.5171	89.0562	-149.873	95.5662	-72.3276	157.293	-107.162	219.713	-156.112	132.157	-16.3258	-77.7217	-74.2172	332.73	-71.2242	333.993	-51.7877	107.462	-67.8612	50.491	-185.558	231.337	-189.711	-244.249	228.668	78.1712
389	5	-137.769	3.62176	1.53264	61.3177	37.6212	-89.7936	-161.752	-69.2419	126.682	76.8514	43.7494	44.2692	91.1563	-152.05	94.7749	-71.278	157.33	-106.278	221.693	-158.802	131.716	-15.5278	-78.2328	-68.8241	308.058	-47.0794	321.16	-37.2497	103.926	-69.448	41.902	-175.028	223.679	-184.027	-245.989	228.444	78.4279
389	6	-139.042	3.62136	1.53156	61.2261	37.2936	-89.7936	-161.752	-69.2419	126.682	76.8514	43.7494	44.2692	91.1563	-152.05	94.7749	-71.278	157.33	-106.278	221.693	-158.802	131.716	-15.5278	-78.2328	-68.8241	308.058	-47.0794	321.16	-37.2497	103.926	-69.1406	40.2237	-173.457	221.954	-182.26	-247.106	229.558	78.485
390	1	-171.09	3.60135	1.51065	62.2402	39.8627	-95.5536	-174.948	-55.4825	142.72	59.4945	40.5991	44.2117	91.6007	-152.511	94.5784	-71.0338	157.361	-97.5067	238.02	-181.536	126.818	-7.81241	-82.8493	-68.8241	308.058	-47.0794	321.16	-37.2497	103.926	-69.1406	40.2237	-173.457	221.954	-182.26	-247.106	229.558	78.485
390	2	-166.745	3.63933	1.49381	61.7797	38.7234	-95.3868	-174.031	-56.3355	142.027	60.1451	40.7902	44.8406	89.6863	-150.659	96.1944	-72.8159	156.954	-97.5427	239.105	-182.754	128.107	-8.83484	-82.8511	-75.9365	327.924	-66.1037	342.391	-61.0791	109.337	-68.4538	38.2931	-172.766	220.724	-180.349	-243.734	227.436	78.068
390	3	-166.922	3.75945	1.45605	61.266	39.0226	-94.8902	-172.169	-58.2608	139.872	62.3858	41.127	44.6776	94.3917	-155.599	96.353	-72.5648	157.081	-103.297	235.742	-175.039	133.66	-15.1284	-79.662	-70.6677	304.441	-42.2614	319.022	-37.4664	107.253	-65.4293	34.7003	-172.401	222.577	-180.75	-241.54	227.434	78.4608
390	4	-150.916	3.65299	1.4517	63.0101	38.1588	-94.829	-171.71	-58.6754	139.672	62.5511	41.2248	44.6339	95.3903	-156.623	96.486	-72.5571	157.032	-103.476	221.631	-160.345	126.796	-11.1984	-79.2226	-73.2973	328.334	-66.9245	330.546	-48.039	106.936	-65.9771	41.1213	-178.349	229.317	-187.209	-240.17	226.194	78.1754
390	5	-159.69	3.65022	1.47665	61.3782	39.2031	-94.2925	-169.553	-60.5479	138.411	63.6966	41.8266	44.4107	98.1575	-159.526	95.8015	-71.5792	157.11	-102.457	224.178	-163.698	126.689	-10.6579	-79.8026	-66.7777	304.227	-43.366	312.531	-27.895	102.441	-66.7235	35.6862	-171.957	224.499	-183.465	-241.268	226.098	78.5146
390	6	-162.479	3.64884	1.47227	61.0828	38.15	-94.2925	-169.553	-60.5479	138.411	63.6966	41.8266	44.4107	98.1575	-159.526	95.8015	-71.5792	157.11	-102.457	224.178	-163.698	126.689	-10.6579	-79.8026	-66.7777	304.227	-43.366	312.531	-27.895	102.441	-65.5175	29.774	-166.656	218.114	-176.618	-244.591	229.558	78.485
391	1	-166.108	3.64624	1.46267	61.2424	38.6947	-95.5536	-174.948	-55.4825	142.72	59.4945	40.5991	44.4105	98.1608	-159.529	95.8006	-71.5781	157.11	-101.014	228.54	-169.288	127.057	-10.2945	-80.5768	-66.7777	304.227	-43.366	312.531	-27.895	102.441	-65.5175	29.774	-166.656	218.114	-176.618	-244.591	229.558	78.485
391	2	-169.414	3.71088	1.47987	61.4959	36.4992	-94.0153	-171.936	-59.486	136.904	66.2167	40.6556	46.6471	88.7335	-149.955	101.199	-77.8887	155.707	-98.5324	233.248	-176.004	127.257	-9.57308	-81.9514	-74.5284	323.348	-61.3223	333.491	-52.142	108.946	-65.2248	28.5641	-165.712	217.659	-176.19	-244.495	229.658	78.6924
391	3	-162.868	3.75824	1.47756	60.2699	38.2536	-93.577	-169.667	-61.6981	135.157	67.9513	41.0728	45.897	95.4288	-156.866	100.027	-76.1025	156.112	-101.713	233.003	-173.419	131.5	-13.8861	-80.2433	-68.2369	300.242	-38.4259	311.063	-28.5165	105.438	-64.7756	26.8548	-164.446	216.823	-175.256	-244.306	229.778	78.8456
391	4	-132.788	3.70034	1.48235	63.854	40.4394	-93.2901	-168.256	-63.0396	134.326	68.7409	41.3922	45.7007	98.056	-159.516	99.6212	-75.3322	156.108	-101.524	224.862	-164.994	125.435	-9.53582	-80.0773	-71.971	322.723	-61.3011	325.686	-43.0008	106.344	-68.582	50.1102	-183.594	236.118	-196.121	-245.427	228.567	78.8609
391	5	-137.74	3.69448	1.51366	61.1535	41.4519	-92.9819	-166.56	-64.625	133.298	69.7162	41.7364	45.5934	100.821	-162.423	99.5315	-74.9834	156.154	-100.556	228.711	-170.107	130.703	-13.8782	-80.7659	-64.9065	298.921	-38.1927	305.358	-20.4836	101.557	-69.3235	42.8287	-175.603	230.37	-191.563	-245.448	227.732	79.1341
391	6	-140.848	3.69525	1.50559	60.5219	41.3198	-92.9819	-166.56	-64.625	133.298	69.7162	41.7364	45.5934	100.821	-162.423	99.5315	-74.9834	156.154	-100.556	228.711	-170.107	130.703	-13.8782	-80.7659	-63.6052	294.728	-34.3053	301.906	-16.9485	100.841	-68.6562	40.6047	-174.018	226.398	-186.764	-246.497	229.558	78.485
392	1	-159.688	3.71078	1.47032	61.8122	40.0458	-95.5536	-174.948	-55.4825	142.72	59.4945	40.5991	45.5934	100.821	-162.423	99.5315	-74.9834	156.154	-100.121	229.797	-171.544	131.109	-14.0706	-81.0083	-68.1598	306.656	-45.5922	315.891	-32.8504	104.548	-68.6562	40.6047	-174.018	226.398	-186.764	-246.497	229.558	78.485
392	2	-158.324	3.75718	1.50715	62.0026	38.6072	-94.063	-170.556	-60.4338	137.544	65.2493	41.068	47.264	93.4507	-154.978	103.42	-79.5795	155.088	-97.5418	235.2	-179.152	131.556	-13.416	-82.5357	-75.7521	326.282	-64.0769	336.576	-56.555	110.622	-67.9605	38.0392	-172.31	226.424	-186.875	-245.033	228.724	78.9538
392	3	-154.702	3.82859	1.50861	60.9325	39.6892	-93.0319	-168.203	-63.291	133.612	69.6721	41.2256	47.1095	97.8872	-159.727	103.378	-79.1677	155.275	-101.329	234.397	-175.56	135.582	-17.638	-80.4925	-69.9243	302.577	-40.4224	314.146	-33.3281	107.809	-67.14	35.7244	-170.93	226.52	-186.933	-243.773	228.062	79.4605
392	4	-141.35	3.67945	1.5055	63.3384	38.1052	-92.9063	-167.228	-64.1678	133.177	70.025	41.4362	47.1148	99.596	-161.526	103.896	-79.4701	155.236	-100.635	215.412	-156	120.757	-6.57345	-80.3918	-72.7733	326.052	-64.6634	328.152	-45.8082	106.971	-67.3461	38.3586	-173.599	229.085	-188.806	-241.706	226.346	78.8896
392	5	-135.9	3.67179	1.55579	61.2245	39.369	-92.3163	-164.814	-66.3999	131.512	71.6281	42.0256	46.9159	102.658	-164.865	102.996	-78.2736	155.451	-98.5361	221.772	-164.451	125.498	-10.2552	-81.5667	-65.9348	302.306	-41.5551	308.763	-24.2449	102.331	-68.9369	31.5929	-164.94	222.183	-183.706	-243.607	226.115	79.3306
392	6	-135.885	3.6749	1.53329	59.789	39.6481	-92.3163	-164.814	-66.3999	131.512	71.6281	42.0256	46.9159	102.658	-164.865	102.996	-78.2736	155.451	-98.5361	221.772	-164.451	125.498	-10.2552	-81.5667	-62.1827	290.907	-30.8272	297.95	-13.1447	100.255	-67.4699	25.783	-160.547	214.493	-174.783	-245.243	229.558	78.485
393	1	-152.233	3.69177	1.50262	61.1789	38.7051	-95.4717	-174.429	-55.9341	142.582	59.5942	40.7268	46.7742	103.846	-166.049	102.473	-77.575	155.389	-96.7701	225.353	-169.376	125.219	-9.39193	-82.5866	-66.66	302.09	-41.2345	311.171	-28.3499	104.045	-67.1159	24.3285	-159.457	214.415	-174.628	-244.95	229.625	78.5752
393	2	-165.01	3.76516	1.52456	61.6671	36.3837	-93.9976	-169.486	-61.316	137.364	65.288	41.3435	48.6896	94.1662	-156.213	107.056	-83.1698	154.364	-94.6875	230.09	-175.783	125.947	-9.33543	-83.7192	-74.7418	321.79	-59.5424	332.076	-52.7044	110.807	-66.7249	23.3061	-158.818	214.241	-174.36	-244.777	229.726	78.6931
393	3	-157.307	3.82504	1.52653	60.1276	38.1557	-92.9148	-166.953	-64.344	133.426	69.6797	41.5541	48.5033	98.8698	-161.201	107.075	-82.7844	154.556	-97.7954	230.556	-173.964	130.161	-13.4979	-82.0539	-68.5245	298.656	-36.8416	309.986	-29.3091	107.461	-66.2281	22.4908	-158.48	214.476	-174.416	-244.519	229.83	78.8073
393	4	-156.662	3.6915	1.50368	62.5255	37.2795	-92.6495	-165.368	-65.8233	132.524	70.5144	41.8892	48.0194	89.4068	-150.952	105.938	-82.4952	154.994	-97.1725	224.522	-167.803	124.832	-9.4364	-82.0859	-72.1929	322.987	-61.5839	325.822	-43.7682	107.06	-68.7723	37.6527	-170.88	228.146	-189.154	-244.604	228.298	78.8931
393	5	-154.703	3.68876	1.53673	60.0794	39.0813	-92.2198	-163.221	-67.8031	131.219	71.7456	42.3614	47.7241	92.6572	-154.312	105.12	-81.294	155.008	-95.9382	229.387	-174.058	129.387	-13.0113	-82.8156	-64.9622	299.37	-38.714	304.955	-20.6563	102.15	-69.5545	32.4168	-164.761	223.481	-185.601	-245.31	227.926	79.2824
393	6	-157.213	3.68989	1.52797	59.4235	38.9068	-92.2198	-163.221	-67.8031	131.219	71.7456	42.3614	47.7241	92.6572	-154.312	105.12	-81.294	155.008	-95.9382	229.387	-174.058	129.387	-13.0113	-82.8156	-63.5334	294.65	-34.3848	301.599	-17.1344	101.309	-68.6448	29.2113	-162.579	218.425	-179.522	-245.95	229.558	78.485
394	1	-180.638	3.71696	1.49242	60.9419	37.4393	-95.5536	-174.948	-55.4825	142.72	59.4945	40.5991	47.7155	92.7544	-154.411	105.111	-81.2745	155.012	-95.2078	231.35	-176.632	130.304	-13.5495	-83.2223	-68.9327	308.353	-47.2941	317.648	-35.4283	105.745	-68.6448	29.2113	-162.579	218.425	-179.522	-245.95	229.558	78.485
394	2	-166.069	3.76519	1.52293	61.0461	36.1244	-94.0419	-170.838	-60.193	137.226	65.5905	41.0746	49.1869	85.3781	-146.88	108.211	-84.9933	153.887	-93.1988	237.437	-184.505	132.972	-15.0607	-84.3115	-76.2522	328.247	-66.0187	337.62	-58.2493	111.442	-66.7667	25.2207	-160.607	217.955	-178.341	-244.596	229.642	78.8901
394	3	-164.842	3.84538	1.51477	60.3496	37.383	-93.4564	-168.114	-62.9857	134.286	68.6362	41.4916	47.5437	96.1533	-158.142	104.953	-80.7429	154.976	-100.417	233.54	-175.086	138.333	-21.2209	-80.4107	-70.8899	304.663	-42.3251	315.027	-35.2403	109.378	-66.207	23.8401	-159.764	217.87	-178.191	-244.33	229.776	79.2125
394	4	-122.302	3.71147	1.50557	63.9721	39.791	-93.1441	-166.288	-64.6628	133.369	69.4438	41.9236	47.3972	99.5518	-161.635	104.795	-80.1057	154.944	-98.2765	218.024	-159.842	121.782	-7.7149	-81.1674	-73.1734	327.978	-66.5612	329.105	-46.9595	107.306	-69.5715	45.9072	-178.224	237.749	-199.036	-244.371	227.697	78.939
394	5	-132.556	3.71212	1.52899	62.0268	40.5151	-92.7995	-164.624	-66.2065	132.303	70.457	42.2916	47.2903	101.896	-164.169	104.458	-79.5485	155.058	-97.4558	220.196	-162.645	121.762	-7.38941	-81.6103	-66.9376	303.744	-43.0075	312.053	-27.9199	103.34	-70.2081	39.6323	-171.379	232.292	-194.599	-244.318	226.82	79.1956
394	6	-140.571	3.71118	1.52817	61.6062	39.5156	-92.7995	-164.624	-66.2065	132.303	70.457	42.2916	47.2903	101.896	-164.169	104.458	-79.5485	155.058	-97.4558	220.196	-162.645	121.762	-7.38941	-81.6103	-66.9376	303.744	-43.0075	312.053	-27.9199	103.34	-68.8717	35.5468	-168.455	225.407	-186.327	-246.474	229.558	78.485
395	1	-153.306	3.70588	1.51767	61.8755	40.6176	-95.5536	-174.948	-55.4825	142.72	59.4945	40.5991	47.2903	101.896	-164.169	104.458	-79.5485	155.058	-93.5979	230.628	-175.917	124.477	-8.59161	-83.5151	-66.9376	303.744	-43.0075	312.053	-27.9199	103.34	-68.8717	35.5468	-168.455	225.407	-186.327	-246.474	229.558	78.485
395	2	-158.587	3.7692	1.52036	62.3235	38.5636	-94.6703	-171.791	-58.8254	139.694	62.7334	41.0493	48.6783	94.3251	-156.483	107.647	-83.5008	154.302	-92.8684	233.372	-179.391	125.937	-9.49995	-83.9358	-74.8449	323.124	-61.2369	333.139	-52.262	109.912	-68.503	34.2155	-167.826	225.931	-186.856	-244.068	227.823	78.6616
395	3	-155.542	3.82462	1.52286	60.8352	39.8793	-93.3034	-169.79	-61.7389	134.848	68.3831	40.975	48.4681	98.7786	-161.23	107.417	-82.891	154.501	-96.7449	232.956	-176.22	130.132	-13.7386	-81.9285	-68.7388	299.988	-38.3497	310.864	-28.8224	106.705	-67.8039	32.1233	-166.535	225.948	-186.856	-243.014	227.28	79.1237
395	4	-138.296	3.70445	1.51813	63.6693	38.8003	-93.189	-168.924	-62.5214	134.48	68.6868	41.1594	48.4534	100.437	-162.949	107.809	-83.0753	154.452	-96.4744	217.471	-160.221	119.485	-6.06591	-81.7507	-72.3795	324.31	-62.9909	326.664	-44.1011	106.778	-68.7187	37.9392	-171.623	232.034	-192.791	-241.165	225.35	78.7365
395	5	-130.498	3.7074	1.53601	61.6169	40.6644	-92.7888	-166.873	-64.4203	133.265	69.8335	41.6028	48.3284	103.526	-166.277	107.415	-82.4003	154.588	-95.4096	220.236	-163.781	119.361	-5.58587	-82.3216	-65.2594	300.633	-40.0273	306.272	-21.3968	101.891	-68.713	33.7704	-167.516	229.43	-190.715	-240.778	224.713	79.1172
395	6	-130.666	3.70973	1.52322	60.4085	40.2702	-92.7888	-166.873	-64.4203	133.265	69.8335	41.6028	48.3284	103.526	-166.277	107.415	-82.4003	154.588	-95.4096	220.236	-163.781	119.361	-5.58587	-82.3216	-62.7213	293.243	-33.0265	298.303	-13.4336	100.633	-66.8931	27.1545	-162.211	220.807	-180.77	-244.112	229.558	78.485
396	1	-138.302	3.7103	1.51692	60.7973	41.3381	-95.5536	-174.948	-55.4825	142.72	59.4945	40.5991	48.3284	103.526	-166.277	107.415	-82.4003	154.588	-90.9927	228.02	-174.802	119.459	-4.55194	-84.6375	-62.7213	293.243	-33.0265	298.303	-13.4336	100.633	-66.8931	27.1545	-162.211	220.807	-180.77	-244.112	229.558	78.485
396	2	-155.682	3.79944	1.5298	60.7073	37.5456	-93.0329	-166.268	-64.8118	133.925	69.0141	41.7841	51.5975	81.9381	-144.028	114.639	-91.8364	152.792	-87.4201	234.688	-184.234	119.768	-3.78603	-86.593	-69.5686	307.958	-46.5058	315.798	-34.1004	106.834	-66.797	26.7211	-162.126	219.958	-179.65	-243.1	228.77	78.2839
396	3	-136.549	3.84876	1.535	61.6686	36.6117	-92.5789	-164.35	-66.7678	131.638	71.4244	42.0537	49.5466	91.1903	-153.959	109.483	-85.5351	154.147	-94.4945	231.162	-175.515	125.457	-10.0865	-82.8426	-77.6838	327.607	-64.7836	336.527	-58.1625	113.762	-66.3445	25.6725	-161.527	219.82	-179.421	-242.859	228.862	78.4751
396	4	-150.056	3.5982	1.51049	62.2411	35.2567	-92.5789	-164.35	-66.7678	131.638	71.4244	42.0537	48.4344	80.4965	-142.138	109.056	-85.9988	155.221	-93.1295	225.807	-170.718	120.375	-5.89545	-83.5385	-74.2685	336.223	-75.0194	334.585	-51.8514	106.95	-66.6294	28.4888	-163.953	222.675	-182.342	-243.095	228.862	78.4751
396	5	-157.736	3.60408	1.53644	61.2425	35.8444	-91.5465	-161.752	-68.925	129.223	73.6989	43.0749	48.1498	82.0941	-144.005	107.386	-84.1089	155.43	-92.3304	228.106	-173.642	119.65	-4.88522	-83.8968	-68.3046	311.648	-50.8818	319.23	-34.777	103.125	-68.6229	23.6119	-156.763	216.674	-178.329	-245.216	228.712	78.9072
396	6	-157.738	3.6072	1.52308	59.9161	36.3944	-91.5465	-161.752	-68.925	129.223	73.6989	43.0749	48.1498	82.0941	-144.005	107.386	-84.1089	155.43	-92.3304	228.106	-173.642	119.65	-4.88522	-83.8968	-64.7629	300.949	-40.6745	309.337	-23.9951	100.745	-67.9828	21.0541	-154.941	213.536	-174.649	-245.33	229.558	78.485
397	1	-178.226	3.60129	1.50941	60.6331	38.1259	-95.5536	-174.948	-55.4825	142.72	59.4945	40.5991	47.2784	89.6428	-151.7	105.27	-81.1427	155.602	-90.2261	235.036	-182.307	122.607	-6.71032	-84.894	-64.7629	300.949	-40.6745	309.337	-23.9951	100.745	-67.9828	21.0541	-154.941	213.536	-174.649	-245.33	229.558	78.485
397	2	-174.359	3.67296	1.51642	61.2452	35.7661	-94.2888	-171.755	-59.2961	137.853	64.9223	40.893	49.1681	79.9895	-141.683	109.072	-85.8742	154.112	-89.0496	239.87	-188.335	125.685	-8.82069	-85.5114	-72.2936	318.898	-57.546	330.588	-48.5436	107.209	-67.0158	19.038	-153.923	213.258	-173.992	-244.768	229.682	78.6332
397	3	-173.761	3.70932	1.50538	59.7391	37.8971	-93.9142	-169.651	-61.3274	136.424	66.3234	41.2794	48.1378	86.3158	-147.991	107.037	-83.033	154.267	-91.8013	239.802	-186.4	129.655	-12.6403	-84.1355	-65.9193	297.131	-36.1933	308.727	-25.099	103.368	-66.703	18.9851	-154.142	214.131	-174.765	-244.617	229.776	78.7382
397	4	-166.086	3.64363	1.50453	62.3942	37.33	-93.7351	-168.476	-62.4171	135.91	66.7828	41.52	48.3768	81.9379	-143.562	108.633	-85.2838	154.766	-91.5431	235.213	-181.563	126.615	-10.6918	-83.9686	-71.2093	321.985	-60.8825	325.115	-42.0431	105.624	-70.1221	34.9715	-166.326	227.332	-189.601	-245.927	228.92	78.8587
397	5	-164.144	3.6478	1.51459	60.0387	39.5344	-93.4129	-166.667	-64.0949	134.892	67.7356	41.8956	47.9955	85.2152	-146.806	107.748	-83.9533	154.619	-91.0728	237.854	-184.745	128.281	-11.7992	-84.289	-63.9018	298.974	-38.5633	303.773	-18.4263	100.599	-70.0074	31.9554	-163.519	225.766	-188.379	-245.366	228.37	79.1975
397	6	-167.076	3.64853	1.50991	59.5863	39.258	-93.4129	-166.667	-64.0949	134.892	67.7356	41.8956	47.9955	85.2152	-146.806	107.748	-83.9533	154.619	-91.0728	237.854	-184.745	128.281	-11.7992	-84.289	-63.0898	296.233	-36.0689	302.023	-16.555	100.104	-69.2216	29.5178	-161.992	221.514	-183.157	-245.805	229.558	78.485
398	1	-173.981	3.65039	1.50663	59.89	40.0756	-95.5536	-174.948	-55.4825	142.72	59.4945	40.5991	47.6524	88.4372	-150.032	107.246	-83.0757	154.639	-90.2109	242.024	-189.821	131.859	-14.4544	-84.7843	-63.0898	296.233	-36.0689	302.023	-16.555	100.104	-69.2216	29.5178	-161.992	221.514	-183.157	-245.805	229.558	78.485
398	2	-173.329	3.72303	1.51154	61.0842	37.1504	-94.4729	-172.222	-58.8144	138.507	64.2409	40.7852	49.7928	76.8014	-137.954	111.628	-88.6377	153.112	-89.5487	245.222	-193.766	134.583	-16.4563	-85.1714	-70.7949	313.365	-51.9362	323.563	-41.6887	107.017	-68.9863	28.5946	-161.529	222.244	-184.006	-244.262	228.42	78.7339
398	3	-159.682	3.73937	1.53257	61.1592	37.2505	-93.8657	-169.775	-61.1366	136.213	66.5077	41.3338	48.9539	81.9785	-143.358	109.448	-85.8644	153.471	-91.0766	245.558	-193.142	136.861	-18.5781	-84.3918	-77.7979	333.572	-71.2445	344.138	-64.6492	112.117	-68.5242	27.2943	-160.712	222.299	-184.108	-243.698	228.108	79.1606
398	4	-162.493	3.58167	1.52319	61.7909	35.7894	-93.8657	-169.775	-61.1366	136.213	66.5077	41.3338	49.0953	72.1672	-133.111	112.818	-90.616	154.637	-90.2003	241.296	-189.085	132.524	-15.2384	-84.6895	-74.2685	336.223	-75.0194	334.585	-51.8514	106.95	-68.8871	29.7951	-162.759	224.624	-186.554	-243.99	228.108	79.1606
398	5	-160.957	3.58929	1.6227	60.5844	36.4752	-92.6038	-167.051	-63.9449	131.743	71.1666	42.2074	48.5439	76.3399	-137.71	110.092	-87.3424	154.978	-90.441	252.091	-201.609	153.739	-33.5023	-84.7503	-68.4091	311.951	-51.2161	319.329	-34.8474	103.317	-72.9216	19.98	-148.34	212.111	-177.827	-247.887	227.191	79.8628
398	6	-151.068	3.59256	1.58793	58.4645	37.4292	-92.4028	-165.754	-65.1041	131.351	71.4779	42.5198	48.0873	78.6723	-139.7	108.522	-85.2392	154.564	-90.4229	253.195	-202.807	154.81	-34.2754	-84.8313	-61.7631	292.163	-32.4422	301.226	-15.0255	98.7763	-68.8923	4.93723	-139.102	194.158	-156.573	-244.735	228.056	78.1324
399	1	-189.366	3.5855	1.55129	59.7403	36.3325	-95.5536	-174.948	-55.4825	142.72	59.4945	40.5991	47.7946	81.3791	-142.501	107.744	-84.1412	154.668	-90.4608	253.625	-203.251	155.461	-34.8183	-84.8193	-65.0583	303.196	-43.056	312.863	-27.9629	101.288	-68.8923	4.93723	-139.102	194.158	-156.573	-244.735	228.056	78.1324
399	2	-184.216	3.64389	1.55315	60.1389	34.5919	-94.2132	-171.628	-59.5633	137.348	65.5271	40.8403	49.1309	75.3217	-135.976	110.251	-87.1175	153.075	-90.545	254.776	-204.457	157.16	-36.2249	-84.8093	-72.2403	321.075	-59.9758	333.723	-51.8877	107.258	-67.4356	4.83147	-141.127	196.033	-156.833	-241.473	226.465	77.5038
399	3	-171.01	3.68441	1.49171	58.864	34.7438	-92.2437	-171.366	-61.827	131.117	73.5447	39.9475	47.3619	84.4288	-144.717	107.027	-82.8978	153.414	-98.8462	246.18	-189.372	158.079	-38.7229	-80.5118	-66.2187	298.886	-37.9951	311.883	-28.8505	103.896	-63.1978	-6.67738	-135.015	189.827	-147.699	-236.31	224.524	76.9405
399	4	-174.823	3.5864	1.48685	60.4239	30.4879	-92.057	-169.947	-63.1171	130.49	74.0807	40.2329	47.9808	78.7339	-139.254	110.07	-86.9745	154.421	-98.6066	232.377	-174.635	144.468	-28.3396	-79.8619	-71.445	323.401	-62.3244	326.618	-43.7251	105.82	-63.4376	-5.18154	-136.907	191.177	-148.069	-232.92	221.873	76.1272
399	5	-180.702	3.63206	1.51101	58.1138	34.4018	-91.869	-167.742	-65.1447	129.351	75.0902	40.5671	48.0166	82.143	-142.486	112.228	-88.8414	153.955	-98.3468	239.84	-182.899	153.956	-36.4658	-80.011	-64.4864	301.584	-41.233	308.291	-22.6861	100.406	-66.6544	6.45871	-147.626	193.448	-148.484	-226.421	214.333	72.8648
399	6	-181.356	3.63476	1.54578	58.2857	35.8621	-91.869	-167.742	-65.1447	129.351	75.0902	40.5671	48.0166	82.143	-142.486	112.228	-88.8414	153.955	-98.3468	239.84	-182.899	153.956	-36.4658	-80.011	-64.4864	301.584	-41.233	308.291	-22.6861	100.406	-69.1453	22.3862	-157.606	213.384	-173.484	-238.375	223.474	76.2392
400	1	-203.1	3.65721	1.50362	60.5475	35.5669	-95.0528	-172.775	-57.4139	141.863	60.1786	41.2813	46.8428	88.2385	-148.47	109.22	-84.8189	154.153	-97.2278	241.436	-185.331	153.038	-35.0098	-80.7238	-70.913	316.369	-55.2271	327.235	-44.4306	105.799	-69.0265	21.8198	-157.513	212.632	-172.226	-236.842	222.268	75.8346
400	2	-189.821	3.66958	1.51054	58.8033	38.0454	-94.5908	-170.373	-59.8208	140.073	62.0016	41.6658	46.6536	92.2394	-152.413	109.362	-84.4753	153.864	-97.0179	243.31	-187.477	154.989	-36.5415	-80.8746	-64.2712	295.944	-35.3913	306.237	-21.4396	101.277	-68.6844	20.4956	-156.523	211.986	-171.515	-236.733	222.386	75.9492
400	3	-186.956	3.74585	1.50267	60.4942	36.0851	-93.4079	-170.482	-61.3247	134.911	68.617	40.6652	46.4873	96.5486	-156.936	109.196	-84.0402	153.959	-103.088	238.111	-177.601	156.269	-38.7666	-77.7949	-72.1071	312.221	-50.083	327.312	-46.4577	108.283	-68.0938	21.4858	-158.081	214.693	-174	-236.382	222.535	76.1399
400	4	-183.957	3.61684	1.50081	61.4015	35.3735	-93.2501	-169.516	-62.1932	134.481	68.9846	40.8845	46.5073	90.7972	-150.945	111.563	-87.4405	154.784	-102.446	231.044	-170.675	152.49	-36.4308	-77.7759	-74.0557	335.585	-74.4086	333.863	-51.0493	106.8	-69.6389	32.1205	-166.993	224.611	-184.575	-236.662	221.962	76.2819
400	5	-132.909	3.64906	1.607	61.366	38.7775	-92.6148	-165.769	-65.7255	131.743	71.5471	41.6545	46.4476	97.0561	-157.606	112.712	-87.9462	154.856	-100.576	250.503	-192.964	176.716	-57.0054	-78.9666	-67.9683	312.252	-51.7268	319.244	-34.0119	102.236	-72.0406	23.7722	-155.876	217.696	-180.641	-236.709	218.248	77.0356
400	6	-139.908	3.6468	1.59944	61.2184	36.1375	-92.6148	-165.769	-65.7255	131.743	71.5471	41.6545	46.4476	97.0561	-157.606	112.712	-87.9462	154.856	-100.576	250.503	-192.964	176.716	-57.0054	-78.9666	-67.9683	312.252	-51.7268	319.244	-34.0119	102.236	-66.2752	-1.22784	-135.01	196.153	-158.234	-244.281	227.503	78.2217
401	1	-160.861	3.63797	1.58998	61.7268	34.984	-93.8306	-167.972	-62.94	135.777	66.929	41.577	46.4815	104.798	-165.451	113.883	-88.4846	154.886	-99.0671	239.759	-182.804	156.915	-39.2483	-79.7133	-74.5891	330.616	-69.5598	339.351	-56.4343	107.134	-66.5164	-0.0866361	-136.486	195.985	-157.563	-242.369	225.869	77.6986
401	2	-154.12	3.76509	1.56573	60.8009	35.41	-92.9647	-164.509	-66.524	132	70.8011	42.2141	48.0122	100.225	-161.198	116.742	-91.8754	154.387	-98.8574	241.642	-184.937	158.973	-40.8936	-79.837	-69.2338	307.054	-45.9844	317.372	-33.8745	104.752	-63.109	-7.84301	-133.124	193.582	-152.468	-237.437	223.831	77.075
401	3	-130.921	3.80698	1.5898	61.3569	34.7938	-91.5682	-163.388	-68.7784	126.416	77.5058	41.7793	48.0496	104.198	-165.623	117.048	-91.9651	154.719	-102.104	239.384	-180.168	160.133	-42.4445	-78.1906	-76.5381	325.311	-63.0909	337.945	-57.4413	110.574	-63.4263	-6.2314	-134.883	193.753	-152.244	-235.783	222.397	76.5972
401	4	-114.815	3.65681	1.59909	62.4621	32.7295	-91.4889	-162.769	-69.3004	126.163	77.6716	41.9471	48.0859	104.941	-166.467	117.336	-92.1652	154.75	-101.056	220.83	-162.121	148.036	-33.5483	-79.2692	-74.4851	337.421	-76.4225	335.826	-52.8729	107.036	-63.0362	-7.74138	-133.647	193.374	-151.786	-235.764	222.578	76.7441
401	5	-32.1353	3.65272	1.65546	61.8085	36.2638	-90.0912	-154.567	-76.4261	122.134	80.9853	43.908	47.9856	110.422	-172.781	116.937	-91.2172	155.223	-99.8507	221.813	-164.28	144.89	-29.864	-80.152	-68.1168	315.024	-54.3556	319.498	-34.103	102.048	-70.7696	13.7943	-153.617	182.015	-136.815	-225.52	209.496	70.2519
401	6	-49.6395	3.65296	1.68218	62.0138	36.0122	-90.0912	-154.567	-76.4261	122.134	80.9853	43.908	47.9856	110.422	-172.781	116.937	-91.2172	155.223	-99.8507	221.813	-164.28	144.89	-29.864	-80.152	-68.1168	315.024	-54.3556	319.498	-34.103	102.048	-69.1188	13.299	-148.293	200.292	-161.815	-243.141	224.821	76.5409
402	1	-112.468	3.66821	1.669	62.5135	36.2086	-90.7864	-157.06	-73.9334	124.524	78.4596	43.58	48.1698	113.157	-175.741	117.894	-92.0036	155.444	-98.8127	226.145	-169.366	147.859	-32.0839	-80.6427	-74.8663	334.309	-73.266	340.495	-57.2925	106.966	-69.1344	13.3773	-148.511	199.986	-161.339	-242.671	224.434	76.3854
402	2	-100.95	3.80345	1.67969	61.4153	36.6732	-89.7488	-153.016	-77.824	120.417	82.5519	44.4747	49.5909	107.53	-170.379	120.229	-95.0742	155.075	-97.9523	229.788	-173.746	150.126	-33.7068	-81.0642	-70.1977	310.39	-49.254	318.677	-35.2941	105.506	-69.1765	13.5947	-148.945	199.467	-160.531	-241.918	223.82	76.1085
402	3	-87.9725	3.82525	1.65668	62.4664	34.5815	-89.7488	-153.016	-77.824	120.417	82.5519	44.4747	49.5906	107.533	-170.383	120.229	-95.0738	155.075	-99.2299	228.715	-171.663	150.233	-34.0177	-80.3991	-73.4916	318.81	-57.2296	327.996	-45.8586	108.098	-63.5644	-11.4053	-130.754	178.732	-137.324	-238.516	223.82	76.1085
402	4	-71.0009	3.72503	1.66451	63.3753	34.1312	-89.4643	-151.721	-79.0089	119.771	83.1231	44.8437	49.5549	109.165	-172.134	119.828	-94.4467	155.17	-97.9165	221.497	-165.811	149.286	-33.7787	-81.8208	-74.032	335.672	-74.5179	333.827	-51.0209	106.784	-63.6084	-11.0228	-131.269	179.327	-137.699	-237.531	222.983	75.9311
402	5	25.9384	3.76765	1.7759	63.7697	38.9425	-88.88	-147.681	-82.4333	118.001	84.4712	45.7868	49.5477	111.817	-175.229	119.706	-94.0762	155.43	-94.9159	243.266	-190.713	169.437	-51.1176	-82.8596	-68.8178	318.224	-57.3448	320.445	-35.8347	102.761	-70.1702	-5.58981	-134.399	167.612	-125.324	-224.406	207.015	72.3316
402	6	-4.32577	3.76736	1.79839	63.6498	38.3523	-88.88	-147.681	-82.4333	118.001	84.4712	45.7868	49.5477	111.817	-175.229	119.706	-94.0762	155.43	-94.9159	243.266	-190.713	169.437	-51.1176	-82.8596	-68.8178	318.224	-57.3448	320.445	-35.8347	102.761	-68.1125	-3.89406	-131.015	187.626	-150.324	-244.488	224.59	77.1289
403	1	-28.7918	3.79129	1.80754	64.1218	38.5865	-88.684	-146.562	-83.6522	116.293	86.2103	45.9484	49.7972	114.395	-178.077	120.939	-95.2181	155.66	-94.9205	243.416	-190.867	169.662	-51.3105	-82.8584	-75.3133	337.091	-75.8809	341.007	-58.3791	107.349	-68.3219	-2.73868	-132.52	187.842	-150.12	-242.387	222.803	76.7622
403	2	31.8738	3.92041	1.73724	63.939	36.8045	-87.8723	-144.561	-85.8752	113.862	88.7257	46.5228	51.522	100.97	-163.909	123.706	-99.0051	154.512	-94.4411	243.73	-191.576	169.424	-50.94	-83.1811	-71.9886	318.592	-57.347	324.746	-42.0897	106.552	-59.9088	-26.5529	-118.287	180.837	-138.248	-235.264	221.783	76.5038
403	3	92.5276	3.91104	1.74394	61.8703	38.8623	-85.3745	-141.902	-89.6847	106.948	97.0745	46.2583	50.5702	107.887	-171.373	122.021	-97.0355	155.623	-100.995	237.451	-180.002	168.317	-50.9629	-79.7351	-65.0513	297.526	-36.9228	303.736	-18.9657	101.728	-60.1909	-23.7112	-121.421	182.287	-139.186	-233.189	220.234	76.0578
403	4	89.5545	3.79553	1.71614	63.0447	33.5271	-85.0664	-138.804	-92.4556	105.23	98.5274	46.8203	50.2804	98.7919	-160.946	123.194	-98.7909	154.725	-102.371	216.995	-157.792	146.789	-33.4359	-78.8709	-70.5381	320.591	-59.6306	322.111	-38.5575	104.833	-61.017	-20.4149	-124.773	184.411	-140.381	-228.148	215.974	75.229
403	5	116.047	3.81025	1.68002	60.8123	35.8924	-85.0726	-137.965	-93.2568	105.17	98.4891	46.9103	50.2531	100.073	-162.18	123.864	-99.2861	154.582	-102.138	218.351	-159.505	148.242	-34.5109	-79.1678	-60.6273	297.727	-36.8731	300.577	-16.6106	97.5974	-60.4901	-22.6077	-120.461	189.728	-143.647	-234.208	223.89	72.8014
403	6	277.857	3.81541	1.71121	62.7155	36.9641	-85.0726	-137.965	-93.2568	105.17	98.4891	46.9103	50.2531	100.073	-162.18	123.864	-99.2861	154.582	-102.138	218.351	-159.505	148.242	-34.5109	-79.1678	-60.6273	297.727	-36.8731	300.577	-16.6106	97.5974	-51.3816	-45.3129	-103.083	205.052	-159.236	-236.423	229.558	78.485
404	1	-41.338	3.77603	1.63384	62.5802	38.2595	-89.8572	-154.674	-76.1439	122.362	80.597	44.083	50.1777	102.104	-164.124	124.364	-99.326	154.348	-94.9857	237.613	-183.541	156.661	-39.4507	-83.0832	-60.5496	297.59	-36.7723	300.311	-16.2958	97.5411	-51.6509	-44.8916	-103.213	205.007	-159.409	-236.587	229.595	78.5185
404	2	-47.4832	3.86466	1.64128	63.5522	35.4173	-89.4764	-152.501	-78.136	120.847	82.0481	44.534	51.9007	89.619	-151.327	126.08	-102.339	153.166	-92.9668	242.203	-189.863	159.838	-41.5227	-84.3182	-68.646	313.793	-51.7139	321.838	-41.4667	104.885	-52.2691	-42.9601	-105.023	204.212	-158.574	-235.037	228.119	78.1277
404	3	-23.8025	3.8853	1.66701	63.7037	35.4612	-88.8358	-150.012	-80.482	118.361	84.5202	45.0773	51.5182	93.9291	-155.989	125.369	-101.277	153.576	-94.2947	241.609	-188.268	160.624	-42.3967	-83.6136	-75.832	334.15	-71.0203	342.684	-64.7502	110.109	-53.0755	-39.991	-107.663	203.163	-157.553	-233.699	226.751	77.6458
404	4	-22.0377	3.79717	1.65322	63.9045	33.6068	-88.7889	-149.213	-81.2154	117.929	84.8897	45.2019	51.5548	94.6761	-156.715	125.877	-101.721	153.519	-92.9421	223.002	-168.495	136.299	-22.8053	-83.2857	-74.4946	333.075	-71.0804	339.223	-58.9833	108.143	-53.3658	-39.2613	-108.296	203.72	-158.254	-232.597	225.735	77.7811
404	5	6.07342	3.82365	1.66775	61.8616	35.0965	-87.4394	-139.39	-89.2036	115.88	85.5894	47.9664	51.6629	98.8146	-160.885	128.211	-103.689	153.288	-93.0741	225.104	-170.749	139.584	-25.6202	-83.2798	-68.1233	311.168	-49.3135	318.765	-35.8634	103.275	-65.3866	-8.94329	-133.104	179.516	-132.548	-225.666	213.214	69.7639
404	6	-6.6573	3.82518	1.69518	63.0141	34.9228	-87.4394	-139.39	-89.2036	115.88	85.5894	47.9664	51.6629	98.8146	-160.885	128.211	-103.689	153.288	-93.0741	225.104	-170.749	139.584	-25.6202	-83.2798	-68.1233	311.168	-49.3135	318.765	-35.8634	103.275	-58.0655	-26.956	-115.245	197.501	-156.453	-241.366	229.558	78.485
405	1	-145.231	3.80411	1.63196	62.8539	36.6171	-92.4884	-158.665	-70.8719	131.865	69.7922	43.7969	51.7806	99.0966	-160.82	129.759	-105.182	152.938	-87.9395	245.904	-195.83	151.421	-33.4355	-86.0109	-68.0155	310.852	-49.0191	318.476	-35.5358	103.193	-59.4402	-24.479	-116.246	197.304	-157.11	-242.545	229.876	78.6977
405	2	-132.177	3.83943	1.65709	63.1442	36.1757	-91.9132	-156.131	-73.3755	129.4	72.2844	44.2586	52.1071	99.1427	-161.119	130.076	-105.567	152.95	-87.9857	246.895	-196.878	152.803	-34.5767	-86.0021	-75.2815	330.151	-67.4967	339.435	-59.0281	108.769	-59.9518	-22.1879	-118.436	197.439	-157.046	-241.156	228.589	78.2452
405	3	-94.8511	3.95326	1.65904	62.5731	37.2564	-91.1711	-152.693	-76.7762	126.175	75.5421	44.8662	52.0337	104.021	-166.436	130.303	-105.441	153.334	-92.3222	244.087	-190.87	154.752	-36.9119	-83.7735	-70.5635	306.462	-43.484	317.751	-37.3719	107.344	-58.9225	-22.7773	-119.403	198.181	-156.423	-238.247	226.863	77.6431
405	4	-114.089	3.77841	1.63136	63.0168	33.0381	-90.8575	-149.787	-79.4862	124.384	77.1797	45.3636	51.6208	92.8865	-153.735	131.08	-107.637	153.081	-90.6219	228.343	-174.848	135.537	-21.9468	-83.806	-73.0061	328.675	-67.1922	329.869	-47.4277	106.636	-59.4426	-20.9829	-121.52	198.452	-156.156	-234.617	223.731	77.0606
405	5	-104.085	3.79912	1.64241	60.3154	35.7293	-90.5302	-145.261	-83.5686	122.211	78.948	46.0936	51.5421	95.7622	-156.653	132.02	-108.196	152.947	-90.6293	229.187	-175.852	136.904	-22.9908	-83.9004	-66.001	305.967	-45.4628	309.706	-24.3277	101.666	-66.4226	0.6288	-141.897	187.711	-141.827	-224.275	211.48	70.3035
405	6	-86.7462	3.80668	1.6406	58.8784	38.4839	-90.3693	-143.837	-84.9366	121.625	79.5049	46.3127	51.4187	98.3964	-159.026	132.107	-107.954	152.644	-90.3115	230.662	-177.553	137.696	-23.5122	-84.1064	-60.9567	294.754	-34.0822	285.901	-1.13854	100.013	-65.9157	0.763521	-140.67	193.859	-150.245	-229.585	218.061	73.326
406	1	-178.501	3.77797	1.55674	59.3814	36.4453	-94.5353	-168.837	-61.2678	138.577	63.4248	41.7213	51.4183	98.433	-159.064	132.111	-107.955	152.645	-89.5846	236.986	-184.764	143.553	-27.9874	-84.5607	-64.3493	305.726	-44.9895	299.142	-15.0396	102.362	-65.9157	0.763521	-140.67	193.859	-150.245	-229.585	218.061	73.326
406	2	-146.21	3.84386	1.60477	60.2694	33.4812	-92.2872	-160.9	-70.1568	129.696	73.1715	42.3947	53.9968	76.3747	-136.834	133.063	-111.035	151.146	-86.957	244.525	-194.624	150.154	-32.9592	-86.0653	-72.341	321.577	-59.6276	320.232	-39.5757	109.427	-65.7083	0.646967	-141.317	194.704	-150.766	-226.373	215.577	73.3102
406	3	-139.968	3.85105	1.60511	58.0546	36.283	-91.6968	-158.251	-72.7405	127.828	75.0567	42.8619	53.4167	81.1804	-141.651	131.65	-108.95	150.978	-87.5733	245.303	-195.056	151.844	-34.4147	-85.7908	-65.0836	300.208	-39.2064	299.604	-16.7217	104.336	-65.7885	1.51435	-142.364	195.137	-150.76	-225.273	214.658	72.9255
406	4	-142.714	3.77658	1.58694	59.9918	33.7345	-91.5466	-156.47	-74.4055	127.006	75.7849	43.1514	53.3348	84.0942	-144.146	132.947	-109.889	150.462	-85.7384	229.468	-179.018	128.923	-15.3951	-86.0877	-68.2058	312.207	-51.1424	311.42	-28.6415	105.306	-64.0292	-6.34685	-136.742	188.864	-143.152	-222.82	213.124	72.5332
406	5	-120.918	3.77285	1.61743	61.3158	34.8119	-90.9985	-152.955	-77.5564	125.09	77.3619	43.9448	53.1834	86.707	-146.801	133.562	-110.125	150.355	-85.6021	230.001	-179.825	129.619	-15.7406	-86.2711	-75.4392	331.125	-69.4555	333.92	-52.6368	110.225	-68.1369	10.6551	-153.984	187.96	-138.276	-212.761	202.213	67.686
406	6	-110.643	3.77337	1.64066	61.464	34.9025	-90.9985	-152.955	-77.5564	125.09	77.3619	43.9448	53.1834	86.707	-146.801	133.562	-110.125	150.355	-85.6021	230.001	-179.825	129.619	-15.7406	-86.2711	-77.6938	338.777	-76.625	338.185	-58.1184	112.329	-68.5228	17.9126	-156.174	205.904	-163.276	-228.806	216.64	73.3836
407	1	-178.798	3.76682	1.63068	61.9392	36.7462	-95.5536	-174.948	-55.4825	142.72	59.4945	40.5991	52.538	95.5732	-155.59	134.132	-109.661	150.228	-83.689	240.387	-192.204	139.78	-23.6678	-87.3676	-77.6938	338.777	-76.625	338.185	-58.1184	112.329	-68.5228	17.9126	-156.174	205.904	-163.276	-228.806	216.64	73.3836
407	2	-150.568	3.8844	1.65212	60.6886	35.7345	-93.3016	-167.526	-64.1505	130.927	72.1149	41.3909	55.2555	73.388	-133.713	135.932	-113.856	149.772	-81.9197	249.98	-203.848	150.969	-32.6099	-88.4836	-74.131	323.159	-61.2803	325.478	-44.9359	110.608	-68.4999	17.7861	-156.012	206.068	-163.564	-228.932	216.752	73.5136
407	3	-146.798	3.93628	1.61738	58.4506	38.9713	-92.6298	-164.913	-66.5302	129.157	73.8649	42.0569	53.1477	81.4571	-142.463	128.152	-104.825	150.913	-88.0135	245.498	-194.875	152.719	-35.0093	-85.4069	-67.5215	301.173	-39.8766	303.841	-21.7382	106.64	-69.7385	31.1491	-167.551	221.683	-179.677	-229.3	216.718	73.86
407	4	-148.092	3.83539	1.6043	60.2909	37.0504	-92.4495	-163.089	-68.212	128.303	74.6202	42.375	53.0607	82.3803	-143.14	129.076	-105.629	150.741	-85.8618	229.588	-179.133	129.9	-15.9967	-86.0286	-70.0905	314.041	-52.7642	315.27	-33.0004	106.883	-69.7765	31.8032	-168.282	223.887	-182.113	-228.232	215.751	74.258
407	5	-142.384	3.83456	1.66885	60.78	36.4974	-90.3745	-164.538	-67.0332	125.893	77.6602	43.4317	52.9753	82.4765	-143.447	127.899	-104.406	150.962	-86.7196	242.568	-193.618	151.965	-35.0334	-85.8868	-77.4586	333.396	-71.2389	337.73	-57.3876	111.876	-71.389	27.285	-161.463	217.824	-177.888	-231.937	216.605	75.1923
407	6	-145.033	3.83136	1.65097	60.6847	33.6246	-90.3745	-164.538	-67.0332	125.893	77.6602	43.4317	52.9753	82.4765	-143.447	127.899	-104.406	150.962	-86.7196	242.568	-193.618	151.965	-35.0334	-85.8868	-77.4586	333.396	-71.2389	337.73	-57.3876	111.876	-66.8857	3.35703	-138.617	201.684	-164.204	-245.081	229.558	78.485
408	1	-165.638	3.82245	1.62365	61.4023	36.1377	-94.7929	-172.82	-57.8159	140.033	62.3827	41.0657	52.1302	94.5864	-156.789	123.352	-98.5451	152.361	-86.6213	245.669	-196.956	155.371	-37.7396	-85.934	-71.8449	316.715	-55.1989	320.681	-39.0986	108.245	-66.9622	3.68887	-139.07	201.433	-163.739	-244.433	229.004	78.2521
408	2	-159.438	3.84685	1.65165	61.9933	36.4695	-93.9884	-169.521	-61.1852	136.489	66.0223	41.6476	52.2566	97.6545	-160.34	123.541	-98.5484	152.63	-86.6959	246.652	-197.974	156.804	-38.9345	-85.9087	-78.7548	336.341	-73.9861	340.711	-61.37	113.218	-66.9838	4.39443	-140.066	201.459	-163.34	-243.306	228.118	77.8651
408	3	-100.487	3.89477	1.61773	62.4893	35.1044	-93.9884	-169.521	-61.1852	136.489	66.0223	41.6476	52.2564	97.655	-160.34	123.541	-98.5478	152.63	-88.5291	244.901	-194.817	156.741	-39.1533	-84.9833	-78.2889	333.49	-71.0612	338.149	-58.8861	113.196	-59.4096	-20.6056	-123.67	186.536	-144.515	-238.494	228.118	77.8651
408	4	-93.3307	3.75775	1.58956	63.0232	34.0077	-93.9124	-168.926	-61.7825	136.258	66.2447	41.7531	52.2027	99.7036	-161.554	124.876	-99.4285	151.978	-84.9018	228.775	-179.784	132.836	-18.781	-86.7031	-76.1455	334.133	-72.3832	335.921	-54.9557	110.059	-59.4808	-20.2866	-124.032	186.796	-144.641	-237.938	227.613	77.7507
408	5	-136.616	3.78532	1.65854	61.4923	37.1493	-93.6218	-166.064	-64.4212	134.782	67.5337	42.2415	52.2288	102.473	-164.42	126.003	-100.277	151.927	-84.3724	242.71	-195.526	149.354	-32.9517	-86.6368	-69.7313	311.672	-50.3879	316.234	-33.0843	105.722	-68.9088	-2.43246	-136.015	179.672	-138.314	-230.773	215.585	73.7147
408	6	-144.672	3.78586	1.68718	61.6393	37.2705	-93.6218	-166.064	-64.4212	134.782	67.5337	42.2415	52.2288	102.473	-164.42	126.003	-100.277	151.927	-84.3724	242.71	-195.526	149.354	-32.9517	-86.6368	-69.7313	311.672	-50.3879	316.234	-33.0843	105.722	-67.9254	1.33774	-135.119	197.675	-161.317	-247.132	229.558	78.485
409	1	-130.232	3.78884	1.68791	62.0184	39.107	-95.5536	-174.948	-55.4825	142.72	59.4945	40.5991	52.2288	102.473	-164.42	126.003	-100.277	151.927	-85.087	256.011	-209.461	168.072	-48.2897	-86.499	-69.7313	311.672	-50.3879	316.234	-33.0843	105.722	-67.9254	1.33774	-135.119	197.675	-161.317	-247.132	229.558	78.485
409	2	-177.646	3.78385	1.65606	62.615	36.8622	-95.2603	-171.875	-58.5694	141.018	61.2039	40.9634	52.9461	100.301	-161.627	129.289	-103.966	151.163	-82.287	243.975	-198.23	144.705	-28.0821	-87.5608	-73.0813	320.409	-58.752	325.537	-43.5766	108.324	-68.0943	2.05633	-136.967	198.11	-161.057	-242.581	225.966	78.2087
409	3	-151.631	3.82176	1.63998	60.5924	38.6659	-94.2435	-168.947	-61.8353	137.816	64.6991	41.3426	52.7908	105.255	-166.868	129.381	-103.6	151.382	-84.7976	243.676	-196.181	147.386	-30.617	-86.3675	-66.5396	299.258	-38.2276	304.806	-21.0438	104.144	-65.368	-5.58035	-132.855	193.959	-154.903	-239.097	224.698	77.7169
409	4	-132.452	3.72078	1.6353	62.7517	36.4623	-94.0673	-167.123	-63.5288	137	65.4112	41.6639	52.9075	107.754	-169.365	130.637	-104.675	151.282	-82.9705	225.816	-178.108	125.395	-13.1411	-86.6879	-70.1573	316.253	-55.1358	318.63	-35.3707	105.507	-65.51	-4.92916	-134.386	194.795	-154.775	-234.737	221.323	77.1046
409	5	-49.3951	3.69145	1.69684	63.6494	39.396	-92.7926	-160.65	-69.1408	133.744	68.1239	43.3497	52.7288	112.382	-175.109	128.411	-101.935	152.025	-80.9279	230.846	-184.921	123.598	-10.5782	-87.83	-76.2892	332.726	-71.011	336.822	-55.0822	109.719	-71.8649	21.0931	-157.72	196.534	-154.306	-229.141	212.993	73.3465
409	6	-15.4837	3.64932	1.52694	65.8683	38.0138	-96.0512	-166.961	-63.8396	149.022	53.9215	41.3638	51.9923	106.234	-167.71	121.364	-94.9116	151.075	-77.2788	225.572	-178.367	98.7488	10.8307	-90.1157	-80.9887	349.281	-86.8171	346.16	-67.4045	112.072	-59.4008	-16.8985	-123.812	171.941	-132.115	-232.944	222.951	77.6804
410	1	-128.173	3.64238	1.54632	64.6162	36.2808	-95.5536	-174.948	-55.4825	142.72	59.4945	40.5991	51.7286	97.7614	-154.086	121.619	-95.3448	147.084	-77.1334	225.956	-178.714	98.5796	11.0213	-90.2137	-80.9887	349.281	-86.8171	346.16	-67.4045	112.072	-59.4008	-16.8985	-123.812	171.941	-132.115	-232.944	222.951	77.6804
410	2	-112.009	3.66553	1.52912	63.0433	34.2015	-93.2863	-164.305	-66.5211	135.141	67.5394	42.2185	54.3757	73.4175	-130.725	125.686	-102.385	147.262	-73.7148	235.256	-190.213	101.861	8.89885	-91.7867	-75.5249	332.156	-70.6311	332.473	-52.5071	108.364	-59.4523	-16.7046	-123.996	172.255	-132.529	-232.484	222.492	77.7835
410	3	-145.978	3.80945	1.47983	59.9529	33.3173	-92.9584	-162.841	-68.2767	132.694	70.3664	42.1311	50.9594	82.763	-141.2	116.671	-91.2234	149.151	-87.6519	227.907	-173.368	112.953	-2.53093	-84.7837	-71.5908	307.635	-46.1018	310.184	-30.4356	109.135	-59.2912	-14.6141	-126.856	173.488	-133.182	-230.844	221.517	77.5371
410	4	-120.836	3.53476	1.45694	62.117	31.186	-92.6764	-161.037	-69.9301	131.678	71.2817	42.5283	50.3133	71.0752	-126.725	117.103	-92.3071	147.827	-84.1418	220.499	-166.916	100.114	8.67173	-87.193	-73.6074	331.548	-70.3459	330.472	-48.0324	107.017	-59.3954	-13.4647	-128.295	175.051	-134.207	-228.519	219.628	77.141
410	5	-148.729	3.57153	1.48383	59.2852	32.6464	-92.6186	-160.223	-70.6758	131.217	71.6885	42.6435	50.2503	72.2777	-127.861	117.608	-92.676	147.668	-84.8695	226.043	-173.462	112.654	-2.59952	-86.5349	-66.0286	307.057	-46.6037	311.08	-25.6027	101.369	-62.8002	-7.2854	-133.32	175.656	-133.79	-223.603	212.672	74.833
410	6	-141.893	3.56358	1.48106	57.4515	35.913	-92.4156	-158.943	-71.8505	130.742	72.0896	42.9239	49.7775	74.501	-129.887	116.568	-91.0939	147.408	-84.0342	228.189	-176.192	112.719	-2.23507	-87.0689	-60.1579	292.558	-32.2152	287.51	-2.15309	98.7228	-63.0385	-3.42199	-135.807	181.492	-140.361	-227.096	217.5	75.7386
411	1	-182.971	3.56377	1.46196	58.0957	35.5124	-95.5536	-174.948	-55.4825	142.72	59.4945	40.5991	49.1461	79.7442	-134.695	115.987	-89.8032	146.998	-83.3646	231.232	-179.736	114.731	-3.75602	-87.368	-62.0267	297.829	-37.2346	294.424	-9.84027	100.076	-63.0385	-3.42199	-135.807	181.492	-140.361	-227.096	217.5	75.7386
411	2	-148.603	3.59038	1.50555	58.831	31.9711	-92.4833	-163.99	-68.0279	131.45	72.1174	41.7756	53.3594	54.7442	-111.256	122.935	-100.511	147.115	-80.7702	238.345	-188.575	118.026	-5.90658	-88.5606	-68.209	312.986	-51.5217	313.197	-31.5117	105.364	-63.0385	-3.42199	-135.807	181.492	-140.361	-227.096	217.5	75.7386
411	3	-142.368	3.65633	1.44325	59.8535	29.8983	-91.9628	-161.624	-70.2466	128.948	74.5732	42.2768	50.1232	63.6628	-120.314	115.348	-91.3139	148.097	-90.0976	233.498	-177.513	125.205	-13.2397	-83.8207	-76.3879	331.969	-69.087	333.602	-55.1732	112.23	-61.5171	-6.74444	-134.568	180.465	-137.949	-223.719	215.528	75.3074
411	4	-137.559	3.44467	1.46795	60.2142	28.5797	-91.9628	-161.624	-70.2466	128.948	74.5732	42.2768	50.5953	50.1946	-107.475	113.578	-91.4232	151.333	-88.5668	229.314	-173.657	118.907	-7.89464	-84.3873	-74.2685	336.223	-75.0194	334.585	-51.8514	106.95	-61.4827	-6.8264	-134.519	180.435	-137.9	-223.707	215.528	75.3074
411	5	-147.184	3.44879	1.46994	59.0539	31.1189	-91.5858	-159.254	-72.3431	127.706	75.5903	42.8244	50.2079	52.913	-109.946	113.734	-91.134	150.897	-88.284	230.165	-174.904	119.341	-7.94734	-84.6288	-67.3577	312.802	-52.3993	318.24	-32.3237	101.529	-65.601	2.41182	-143.739	174.012	-128.633	-213.161	203.424	70.9923
411	6	-142.338	3.45117	1.46514	56.9032	34.0993	-91.3996	-157.94	-73.5606	127.164	76.076	43.076	49.7072	55.4037	-111.986	112.972	-89.8881	150.383	-87.8071	232.103	-177.235	120.313	-8.53152	-84.9386	-60.9852	295.545	-35.3552	295.547	-8.55319	97.7569	-65.326	3.22063	-144.444	176.905	-131.545	-213.827	205.084	71.4329
412	1	-175.569	3.46207	1.44993	57.6157	33.4971	-95.5536	-174.948	-55.4825	142.72	59.4945	40.5991	48.7424	61.0942	-116.857	112.09	-88.1043	149.723	-86.8136	236.747	-182.663	124.37	-11.6612	-85.3847	-63.3941	302.079	-41.7542	304.469	-18.469	99.6653	-65.326	3.22063	-144.444	176.905	-131.545	-213.827	205.084	71.4329
412	2	-132.201	3.54912	1.47833	59.0286	31.3852	-92.694	-172.807	-61.1584	130.378	74.4597	39.6366	54.6683	36.213	-93.7437	123.365	-103.4	148.552	-83.9174	244.51	-192.841	128.464	-13.8214	-86.7464	-69.6841	317.503	-56.4967	323.748	-40.6949	105.19	-63.8261	4.3417	-146.458	183.303	-136.906	-212.978	205.138	71.4564
412	3	-71.4921	3.66983	1.50967	58.7592	30.8584	-92.7014	-173.72	-60.4411	130.289	74.6932	39.4362	56.8305	30.5247	-90.9972	122.238	-104.288	153.333	-85.0554	248.702	-194.046	134.008	-19.9342	-83.1539	-83.2534	339.502	-78.3174	345.944	-63.1747	114.784	-63.8644	4.62915	-146.789	183.394	-136.884	-212.628	204.796	71.3683
412	4	-47.6842	3.51567	1.44367	60.4387	30.1534	-92.563	-173.558	-60.5973	129.835	75.1228	39.5649	54.5605	36.4116	-93.7236	124.455	-104.784	148.855	-83.9227	244.357	-192.109	131.441	-17.0728	-85.6712	-73.7438	336.086	-75.1083	333.795	-50.7863	106.619	-60.6749	-16.0616	-129.882	166.31	-118.717	-210.681	204.658	71.3407
412	5	-62.5349	3.5255	1.4576	59.1376	31.6361	-92.5196	-173.131	-60.9825	129.628	75.3038	39.6374	54.4529	37.2565	-94.4091	124.612	-104.843	148.648	-83.977	244.566	-192.32	131.894	-17.4662	-85.6513	-66.2538	311.282	-51.0817	316.698	-30.25	100.265	-59.9437	-16.2971	-130.734	171	-121.447	-206.602	200.45	70.0523
412	6	-140.049	3.5263	1.47095	57.9139	30.4465	-92.5196	-173.131	-60.9825	129.628	75.3038	39.6374	54.4529	37.2565	-94.4091	124.612	-104.843	148.648	-83.977	244.566	-192.32	131.894	-17.4662	-85.6513	-65.2099	308.508	-48.3322	312.838	-26.2494	99.6807	-60.0328	-9.49613	-131.631	187.104	-146.447	-231.562	222.977	76.5785
413	1	-149.943	3.53312	1.4883	57.9722	31.3287	-95.5536	-174.948	-55.4825	142.72	59.4945	40.5991	53.3994	42.9904	-98.992	124.221	-103.817	148.241	-83.125	250.326	-198.806	140.421	-24.6537	-85.8381	-65.2099	308.508	-48.3322	312.838	-26.2494	99.6807	-60.0328	-9.49613	-131.631	187.104	-146.447	-231.562	222.977	76.5785
413	2	-144.279	3.58258	1.49905	58.4863	30.2895	-93.8335	-175.543	-57.8761	134.058	70.2537	39.2882	56.7087	28.5658	-85.9852	129.243	-110.866	147.754	-82.4894	255.708	-204.92	148.172	-31.0426	-86.0307	-71.3494	324.318	-64.8847	335.516	-51.2352	105.322	-60.0539	-9.39572	-131.735	187.235	-146.519	-231.302	222.737	76.5323
413	3	-162.111	3.60615	1.44176	56.3786	30.1562	-91.8071	-175.324	-59.9897	128.75	77.248	38.5292	54.5006	36.3616	-92.7546	124.04	-104.756	147.424	-90.5571	248.925	-192.689	150.888	-34.5125	-82.2036	-65.5401	301.808	-42.2671	313.444	-28.271	102.323	-60.3288	-7.14953	-134.422	188.202	-146.655	-228.376	220.332	75.8061
413	4	-158.765	3.57624	1.4362	58.1652	27.1861	-91.6813	-174.47	-60.7518	128.437	77.5029	38.7139	54.1105	38.2896	-94.3813	123.484	-103.851	147.019	-91.3812	241.763	-184.448	152.063	-36.9752	-81.2387	-71.7581	326.436	-65.7024	328.433	-44.9874	105.595	-59.1688	-9.80403	-133.096	187.356	-144.3	-225.988	218.924	75.1827
413	5	-153.556	3.58931	1.43813	55.5738	30.2508	-91.4861	-173.161	-61.923	127.842	77.9949	38.9987	53.8273	40.2714	-96.0392	123.762	-103.842	146.59	-91.384	242.001	-184.712	152.415	-37.2582	-81.2492	-64.3573	303.595	-43.7107	307.461	-21.0681	100.343	-61.6533	0.0108497	-143.104	188.262	-142.123	-217.762	210.64	71.5524
413	6	-153.115	3.59105	1.47338	55.4684	30.7976	-91.4861	-173.161	-61.923	127.842	77.9949	38.9987	53.8273	40.2714	-96.0392	123.762	-103.842	146.59	-91.384	242.001	-184.712	152.415	-37.2582	-81.2492	-64.3573	303.595	-43.7107	307.461	-21.0681	100.343	-62.8486	11.4557	-149.117	206.486	-167.123	-234.421	224.782	76.7347
414	1	-154.266	3.59603	1.49967	55.8966	32.3257	-95.5536	-174.948	-55.4825	142.72	59.4945	40.5991	52.1066	47.0575	-101.325	122.52	-101.82	146.298	-89.0099	248.749	-193.176	159.404	-42.802	-82.371	-64.3573	303.595	-43.7107	307.461	-21.0681	100.343	-62.8486	11.4557	-149.117	206.486	-167.123	-234.421	224.782	76.7347
414	2	-38.0236	3.6251	1.43293	57.213	29.3546	-94.14	-171.696	-59.772	138.514	64.4349	40.989	53.8732	38.0904	-93.5536	123.258	-103.175	146.742	-88.9811	248.733	-193.171	159.305	-42.6978	-82.3881	-67.4331	310.959	-50.7468	316.721	-31.7375	102.946	-56.4741	-13.1282	-131.757	189.597	-147.001	-230.269	224.374	76.8161
414	3	-63.6307	3.6403	1.41142	57.4053	27.642	-93.1499	-171.677	-61.0755	134.715	69.3492	40.3022	52.6882	42.9492	-97.889	120.9	-100.293	146.563	-93.2658	245.199	-186.758	160.035	-43.8525	-80.3905	-74.7769	328.994	-67.7983	337.349	-55.4371	108.818	-56.7993	-11.349	-133.704	190.069	-146.956	-228.087	222.479	76.2377
414	4	-56.6204	3.58582	1.42532	58.2576	27.5337	-93.1499	-171.677	-61.0755	134.715	69.3492	40.3022	52.6882	42.9492	-97.889	120.9	-100.293	146.563	-92.6394	243.777	-186.12	167.37	-50.8917	-80.6594	-74.2685	336.223	-75.0194	334.585	-51.8514	106.95	-56.7993	-11.349	-133.704	190.069	-146.956	-228.087	222.479	76.2377
414	5	-111.426	3.59113	1.42396	56.1824	30.1994	-92.7337	-168.844	-63.628	133.381	70.4481	40.9219	52.1396	46.5484	-101.008	121.275	-100.068	145.876	-92.6387	243.879	-186.23	167.516	-51.0133	-80.6624	-67.2012	312.841	-52.3829	313.683	-27.9357	102.236	-62.9796	5.18021	-149.044	183.19	-136.196	-216.508	209.042	70.0461
414	6	-162.725	3.59303	1.45909	55.9385	30.201	-92.7337	-168.844	-63.628	133.381	70.4481	40.9219	52.1396	46.5484	-101.008	121.275	-100.068	145.876	-92.6387	243.879	-186.23	167.516	-51.0133	-80.6624	-66.5513	311.241	-50.7776	311.141	-25.3496	101.899	-61.5101	7.80233	-147.976	201.124	-161.196	-234.25	225.405	76.7766
415	1	-159.913	3.59014	1.45491	56.1574	30.7514	-95.5536	-174.948	-55.4825	142.72	59.4945	40.5991	50.213	54.058	-107.21	118.403	-95.9182	145.441	-92.6195	244.023	-186.392	167.687	-51.1543	-80.6728	-66.5513	311.241	-50.7776	311.141	-25.3496	101.899	-61.5101	7.80233	-147.976	201.124	-161.196	-234.25	225.405	76.7766
415	2	-159.55	3.63221	1.44371	57.4588	29.1694	-93.6441	-169.452	-62.5165	135.086	68.3749	40.777	51.8671	48.5387	-102.501	121.444	-99.6882	145.32	-92.6109	244.376	-186.765	168.16	-51.5538	-80.679	-73.7306	329.65	-68.5004	332.126	-49.2131	107.597	-61.5319	7.90316	-148.389	201.06	-160.729	-232.621	224.023	76.46
415	3	-170.44	3.6585	1.41064	55.2405	29.6004	-92.1738	-171.304	-63.208	129.041	76.5884	39.0289	50.0328	56.9124	-109.876	119.216	-96.6325	145.034	-100.204	237.894	-175.077	167.775	-52.0719	-77.1413	-67.6495	306.391	-45.2015	311.759	-28.0556	104.186	-61.4629	7.77427	-148.922	199.971	-158.774	-230.212	222.069	75.7533
415	4	-171.945	3.55337	1.41185	56.9409	24.898	-92.1219	-170.938	-63.5308	128.874	76.721	39.1134	49.9453	57.5724	-110.506	119.274	-96.5643	144.956	-101.9	215.129	-150.644	146.824	-35.2883	-76.0083	-70.4896	321.733	-61.5772	325.43	-41.0312	104.832	-61.0987	6.08643	-147.591	199.179	-157.898	-229.866	221.912	75.903
415	5	-180.474	3.61669	1.4428	55.4232	29.2508	-91.6127	-165.451	-68.5818	126.072	79.2054	39.9676	49.1435	67.2021	-118.858	123.527	-99.638	143.117	-100.481	222.874	-159.73	153.157	-40.5426	-76.7171	-65.2432	303.88	-44.5962	314.921	-27.5387	100.23	-63.4066	13.0617	-154.511	197.843	-153.919	-223.032	213.261	71.5515
415	6	-168.695	3.62122	1.44087	55.394	33.0651	-91.2533	-164.643	-69.3848	125.549	79.7044	40.3627	49.0338	67.4497	-119.156	122.686	-98.6146	143.214	-100.262	222.947	-159.824	152.225	-39.5366	-76.8135	-63.8018	300.899	-41.5652	308.457	-21.1803	99.6488	-67.2428	35.7663	-171.787	219.862	-178.982	-228.16	216.517	73.0253
416	1	-192.151	3.65215	1.43914	57.4221	32.5179	-95.5536	-174.948	-55.4825	142.72	59.4945	40.5991	48.0573	73.3633	-124.067	123.362	-98.5981	142.827	-97.8853	227.549	-165.933	154.028	-40.5708	-78.0194	-69.1286	313.474	-53.6812	325.463	-40.6332	103.989	-67.2428	35.7663	-171.787	219.862	-178.982	-228.16	216.517	73.0253
416	2	-178.412	3.65675	1.44753	57.1581	32.5366	-94.2964	-169.673	-60.9487	138.318	64.1865	41.3707	48.4424	72.3107	-124.044	122.319	-97.6463	143.323	-96.2026	232.4	-172.113	155.717	-41.3745	-78.9202	-75.7817	333.108	-72.6773	345.226	-62.645	108.774	-66.6122	33.0184	-169.63	218.816	-178.021	-227.719	216.589	73.4288
416	3	-196.548	3.72912	1.43475	57.3806	32.6903	-93.8226	-167.462	-63.2383	135.921	66.6725	41.701	47.0076	80.4273	-131.823	121.621	-96.5455	144.074	-103.588	227.84	-162.516	156.981	-43.2104	-75.4754	-70.9324	308.937	-47.8975	325.283	-42.9035	106.874	-66.224	31.4597	-168.463	218.023	-177.225	-227.569	216.7	73.6332
416	4	-184.686	3.65313	1.44878	58.4279	31.963	-93.7322	-166.895	-63.7447	135.711	66.8472	41.8266	46.8116	81.7559	-133.126	121.438	-96.1246	143.972	-104.033	221.951	-156.424	166.235	-53.1304	-75.1298	-73.8785	333.61	-72.4144	333.266	-50.5388	106.884	-65.8829	32.8487	-170.114	221.255	-180.201	-227.144	216.751	73.7463
416	5	-172.096	3.63919	1.46897	56.8065	33.315	-93.7278	-169.641	-61.1293	137.044	65.68	41.5881	46.7185	79.6915	-131.376	118.984	-93.81	144.402	-100.984	237.498	-174.707	179.712	-64.2952	-76.6542	-67.1169	313.511	-51.7688	306.647	-22.7492	103.128	-65.1452	17.1132	-154.018	212.134	-173.911	-231.722	220.631	77.5267
416	6	-116.285	3.62425	1.43059	57.0706	31.0042	-93.0256	-168.16	-62.6545	136.356	66.3977	42.3011	46.5369	79.7623	-131.452	117.724	-92.3273	144.502	-100.986	237.472	-174.679	179.677	-64.2651	-76.6532	-67.2342	314.01	-52.2725	306.958	-23.1154	103.226	-59.4225	-7.7302	-134.528	191.743	-151.541	-234.14	225.463	78.0064
417	1	-200.712	3.58792	1.40703	56.8963	29.103	-95.5536	-174.948	-55.4825	142.72	59.4945	40.5991	45.9773	82.1928	-133.993	115.307	-89.3998	144.732	-101.137	224.004	-160.779	158.138	-44.7942	-76.6582	-67.2342	314.01	-52.2725	306.958	-23.1154	103.226	-59.4225	-7.7302	-134.528	191.743	-151.541	-234.14	225.463	78.0064
417	2	-184.906	3.6389	1.4343	58.9483	27.8039	-93.4548	-165.651	-65.5765	134.781	68.2542	41.5177	48.2763	73.9995	-127.035	119.649	-94.9407	144.857	-98.0518	229.21	-168.168	157.883	-43.5322	-78.4084	-74.8238	332.776	-70.0006	327.565	-46.6005	109.168	-59.7678	-5.86524	-136.662	192.066	-151.155	-231.412	223.123	77.2976
417	3	-187.28	3.67514	1.42438	56.3536	29.3173	-92.2952	-167.594	-65.9302	128.92	76.0239	39.8267	47.2524	80.5194	-133.316	119.254	-94.0829	145.18	-104.62	225.7	-160.121	158.639	-44.7674	-75.3276	-68.4721	308.897	-46.3319	308.375	-26.532	105.477	-59.9867	-4.6527	-138.09	192.321	-150.911	-229.592	221.561	76.7959
417	4	-177.665	3.53072	1.42918	58.5334	25.0373	-92.1499	-166.643	-66.7968	128.377	76.4844	40.0398	47.3794	75.1992	-128.313	117.964	-93.5307	145.947	-107.049	204.598	-137.036	141.287	-30.9697	-73.8703	-71.7501	326.48	-65.4798	326.248	-43.0547	105.866	-59.9813	-4.62943	-138.257	193.44	-151.595	-227.116	219.474	76.5561
417	5	-186.38	3.57819	1.45585	56.0668	29.6237	-91.9541	-164.195	-69.0445	127.074	77.6357	40.4002	47.2899	78.6126	-131.507	119.907	-95.1433	145.496	-104.115	214.456	-149.21	144.615	-33.3263	-75.2871	-64.8124	304.534	-44.2913	308.698	-22.5732	100.43	-63.9023	8.19431	-149.362	195.422	-151.737	-221.493	211.844	72.9426
417	6	-166.575	3.56694	1.45961	56.3597	32.0284	-91.5254	-163.181	-69.9794	126.842	77.7633	40.9199	47.1638	78.5627	-131.488	119.163	-94.2435	145.565	-104.08	214.17	-148.914	144.116	-32.8117	-75.325	-64.8078	305.735	-45.715	308.248	-22.2172	100.648	-67.8246	29.7413	-164.586	216.133	-176.62	-230.533	217.929	74.8897
418	1	-210.775	3.59036	1.44416	58.5983	31.5548	-95.5536	-174.948	-55.4825	142.72	59.4945	40.5991	46.3255	84.6735	-136.908	119.919	-94.3091	145.329	-101.91	217.563	-153.685	144.15	-32.3132	-76.4765	-70.2641	318.736	-58.1721	324.918	-41.1831	105.014	-67.8246	29.7413	-164.586	216.133	-176.62	-230.533	217.929	74.8897
418	2	-210.19	3.59326	1.44818	56.4121	34.3021	-95.0825	-172.506	-57.8326	141.233	60.9652	41.0503	46.0324	87.4124	-139.959	118.799	-92.7497	145.355	-100.278	221.29	-158.661	143.569	-31.1065	-77.4105	-63.4498	298.793	-38.7446	303.65	-17.8448	100.285	-67.1599	27.1448	-162.672	215.188	-175.597	-230.115	218.089	75.158
418	3	-206.416	3.65389	1.43516	58.7255	32.4191	-94.8471	-171.053	-59.3215	139.879	62.4067	41.2094	45.078	94.5088	-147.027	119.16	-93.1547	146.396	-108.285	216.801	-148.583	145.609	-33.7473	-73.6211	-70.8891	312.236	-50.7136	324.85	-42.9102	107.01	-66.7271	26.8401	-162.858	215.504	-175.718	-229.852	218.154	75.2406
418	4	-192.279	3.57138	1.44986	59.8777	32.5986	-94.725	-170.275	-60.0169	139.538	62.6917	41.3855	44.9336	95.9599	-148.577	118.948	-92.7151	146.403	-109.301	207.802	-139.048	149.45	-38.5373	-72.746	-74.0782	335.628	-74.4538	333.912	-51.103	106.826	-67.3025	34.6541	-169.762	223.507	-183.866	-230.051	217.925	75.3919
418	5	-200.616	3.55169	1.4995	58.6859	33.2538	-93.925	-171.165	-58.5641	139.802	62.2754	42.1062	44.6554	94.9888	-147.96	116.18	-89.9003	146.789	-104.347	223.053	-158.42	155.185	-42.407	-75.3301	-68.4622	316.715	-55.5497	315.268	-30.6865	103.472	-69.0258	24.8922	-157.519	215.403	-178.489	-234.384	218.806	77.6919
418	6	-183.159	3.55207	1.5002	56.6523	35.9455	-93.7168	-169.851	-59.7835	139.242	62.7839	42.3774	44.3776	98.0594	-151.009	115.992	-89.2626	146.666	-103.174	225.904	-162.146	155.378	-41.9664	-76.1034	-61.5063	297.753	-37.0623	292.985	-7.28205	99.1737	-68.0811	20.7389	-154.15	212.018	-174.943	-235.237	221.018	77.9938
419	1	-204.27	3.55619	1.47967	57.1745	35.3345	-95.5536	-174.948	-55.4825	142.72	59.4945	40.5991	44.3638	98.1197	-151.086	115.897	-89.1577	146.679	-102.618	226.102	-162.798	153.068	-39.587	-76.4086	-63.2445	303.953	-42.7379	296.674	-11.6779	100.553	-68.0811	20.7389	-154.15	212.018	-174.943	-235.237	221.018	77.9938
419	2	-204.297	3.63213	1.48216	58.87	32.4181	-94.2951	-169.155	-61.5068	138.698	63.8661	41.3133	46.841	86.8091	-140.931	118.525	-93.2047	146.69	-99.3068	229.914	-169.054	150.428	-35.999	-78.4855	-71.6263	321.65	-59.0135	318.07	-36.7996	107.754	-67.8854	19.9714	-153.546	211.908	-174.914	-235.23	221.14	78.1841
419	3	-177.937	3.64534	1.50376	60.1912	32.824	-93.5026	-168.386	-63.0936	134.859	68.4138	41.0105	46.3313	91.947	-146.412	117.733	-92.0381	147.191	-101.065	230.55	-168.507	152.145	-37.5555	-77.6102	-78.9929	342.625	-78.9907	338.489	-59.5094	113.09	-67.6785	19.7082	-153.454	212.346	-175.41	-235.199	221.263	78.3969
419	4	-175.479	3.50566	1.50648	60.423	32.0049	-93.4664	-168.091	-63.3638	134.677	68.5682	41.0748	46.3394	92.353	-146.843	117.936	-92.1911	147.188	-101.069	208.466	-145.637	127.618	-16.7457	-77.5412	-75.2354	338.232	-77.1206	337.928	-55.478	108.234	-68.6941	24.8198	-157.319	216.864	-180.356	-235.79	221.144	78.342
419	5	-187.4	3.47781	1.54585	59.5383	31.9243	-91.8224	-170.758	-60.8005	133.322	70.4304	41.7287	46.2197	92.3537	-146.99	116.86	-91.0739	147.352	-100.791	208.701	-146.033	126.818	-15.9468	-77.6695	-68.7391	313.409	-52.9664	321.358	-36.0963	103.687	-70.4216	21.0084	-151.58	211.567	-176.401	-238.802	221.687	78.9647
419	6	-181.646	3.47886	1.54955	57.5406	34.7357	-91.5528	-169.051	-62.3738	132.624	71.0589	42.0791	45.8755	96.2768	-150.842	116.684	-90.3501	147.152	-99.6084	211.129	-149.223	126.133	-14.9707	-78.3431	-61.9405	293.748	-33.804	299.722	-12.9095	99.2616	-69.4672	17.0061	-148.592	207.88	-172.368	-239.01	223.049	79.0077
420	1	-198.991	3.51038	1.50041	60.0107	33.1259	-95.4407	-174.174	-56.1635	142.493	59.6687	40.7738	45.5951	98.1943	-152.81	115.801	-89.1601	147.091	-97.9308	213.702	-152.878	123.916	-12.509	-79.2339	-68.6187	313.204	-51.9	318.448	-34.9371	104.923	-68.6358	14.3685	-146.96	207.755	-171.932	-238.191	223.134	79.0796
420	2	-173.488	3.54323	1.52443	60.5144	32.7359	-93.9767	-167.814	-62.82	137.394	65.1458	41.5961	46.6507	94.7996	-150.096	117.111	-90.9952	147.3	-95.2588	218.817	-159.809	122.984	-10.9613	-80.6316	-75.9988	333.218	-71.0445	339.373	-58.4599	110.457	-68.5748	14.1238	-146.752	207.718	-171.93	-238.234	223.207	79.1477
420	3	-175.902	3.63878	1.51103	59.9783	34.1482	-92.8188	-167.792	-64.1602	132.333	71.3152	40.9472	46.1773	100.451	-156.211	116.584	-90.1249	147.996	-102.488	216.733	-152.638	127.759	-16.034	-77.0778	-71.143	309.251	-46.713	320.197	-39.2814	108.875	-69.5098	19.5278	-150.884	213.477	-178.289	-238.868	223.278	79.4229
420	4	-160.279	3.49028	1.53631	61.4826	33.2344	-92.7902	-167.611	-64.3204	132.254	71.3758	40.9923	46.1635	100.754	-156.545	116.624	-90.1155	148.006	-104.575	197.678	-132.43	125.46	-15.973	-75.2924	-73.5451	332.194	-71.4449	331.916	-48.7686	107.164	-71.4313	29.1973	-158.066	221.9	-187.467	-240.02	223.027	79.3057
420	5	-159.204	3.49064	1.57504	60.2348	34.6787	-91.9643	-164.431	-67.1923	130.125	73.4006	41.8294	45.8694	104.336	-160.651	114.861	-87.9795	148.395	-103.706	199.232	-134.504	124.239	-14.6882	-75.7183	-66.7757	308.204	-48.1167	313.736	-27.958	102.59	-72.2246	24.6855	-152.764	217.783	-184.374	-241.211	222.62	79.8447
420	6	-140.188	3.48875	1.56734	58.3184	37.0907	-91.6935	-162.462	-68.9785	129.533	73.8813	42.2408	45.6032	108.612	-164.792	114.945	-87.4728	148.106	-102.689	200.956	-136.82	123.015	-13.3157	-76.3163	-59.6444	287.688	-28.5063	292.111	-5.48725	98.4166	-69.8827	16.3259	-147.013	207.691	-172.834	-242.247	226.75	79.1451
421	1	-161.342	3.47434	1.55857	59.4409	39.6676	-95.5536	-174.948	-55.4825	142.72	59.4945	40.5991	45.6032	108.612	-164.792	114.945	-87.4728	148.106	-91.4206	219.177	-161.807	113.229	-2.37959	-81.9963	-59.6444	287.688	-28.5063	292.111	-5.48725	98.4166	-69.8827	16.3259	-147.013	207.691	-172.834	-242.247	226.75	79.1451
421	2	-191.88	3.58606	1.50753	59.9436	35.312	-94.9181	-171.748	-58.6403	141.014	61.2372	41.1055	47.7438	95.4922	-152.239	117.794	-91.8745	148.03	-90.9239	221.065	-164.24	113.799	-2.5404	-82.3321	-68.1034	304.438	-43.8288	313.895	-31.231	106.055	-69.8522	16.1866	-146.922	207.523	-172.636	-242.196	226.727	79.1274
421	3	-122.178	3.6142	1.49706	61.2893	36.3104	-92.9786	-178.971	-55.5064	132.219	73.1015	37.9339	46.5033	99.8875	-157.294	115.464	-89.1714	149.532	-104.62	212.901	-146.694	123.102	-12.5956	-75.7478	-73.6461	316.788	-55.1588	328.625	-48.4471	110.906	-74.0901	39.7338	-164.834	230.796	-197.636	-244.928	226.727	79.1274
421	4	-138.025	3.43562	1.53351	62.5637	34.9615	-92.6132	-177.259	-57.04	131.218	73.9807	38.4213	46.4897	102.662	-160.466	115.074	-88.4634	149.791	-106.105	191.006	-123.953	122.929	-13.4657	-75.1027	-73.5651	334.891	-73.8327	332.74	-49.7073	106.401	-73.8784	38.8607	-164.655	229.73	-196.212	-242.77	225.112	78.9105
421	5	-152.368	3.43617	1.56756	61.2975	35.4844	-92.1136	-174.972	-59.0968	129.975	75.1182	38.991	46.3267	106.082	-164.314	114.147	-87.2284	150.087	-105.558	192.038	-125.295	122.176	-12.6963	-75.3695	-67.2725	310.564	-50.222	317.256	-31.6572	102.286	-74.4658	32.0844	-157.669	223.882	-191.384	-242.709	223.761	79.298
421	6	-129.024	3.44052	1.56678	59.4356	37.9795	-91.8522	-173.22	-60.6727	129.374	75.6209	39.3666	46.2199	110.033	-168.316	114.512	-87.1858	149.98	-104.884	193.281	-126.919	121.342	-11.8174	-75.7309	-60.4367	290.769	-31.0949	296.034	-9.26039	98.0681	-72.9154	27.0763	-154.521	220.109	-186.905	-242.283	225.729	79.24
422	1	-145.99	3.52297	1.51627	61.0595	36.6553	-95.4914	-174.53	-55.8324	142.619	59.5561	40.7079	46.166	110.562	-168.915	114.139	-86.7464	149.999	-101.468	197.131	-132.84	118.009	-8.2348	-77.5053	-66.9363	301.398	-40.6857	315.389	-32.0543	104.489	-72.6759	25.911	-154.085	220.033	-186.444	-240.468	224.766	78.8069
422	2	-142.317	3.59526	1.53253	61.3564	35.1436	-93.0918	-163.513	-66.9572	135.161	67.342	42.3418	48.4224	98.8328	-157.717	117.571	-91.7285	149.818	-95.9619	204.82	-143.883	111.466	-1.25431	-80.498	-74.7061	320.854	-58.9841	336.217	-56.056	110.752	-72.1594	25.2734	-154.163	221.778	-188.331	-239.17	224.039	79.3115
422	3	-145.044	3.66942	1.53443	60.7428	37.0915	-92.4894	-160.233	-70.0161	133.005	69.3999	42.9918	48.229	103.586	-162.844	117.503	-91.2636	150.097	-98.458	206.185	-143.507	113.596	-3.34583	-79.2813	-69.2848	297.396	-35.5814	315.301	-34.4149	108.49	-71.5069	23.4704	-153.202	221.836	-188.419	-238.122	223.545	79.8071
422	4	-151.054	3.52618	1.53682	61.6006	32.7687	-92.3396	-159.1	-71.0422	132.423	69.8912	43.2227	47.9846	92.9456	-151.99	118.603	-93.5566	151.426	-101.975	194.426	-129.637	117.967	-8.5862	-77.2025	-72.3308	321.667	-60.2579	327.193	-45.0929	107.434	-71.2369	22.7057	-152.929	223.172	-189.587	-235.927	222.049	79.8858
422	5	-147.058	3.52811	1.56	59.941	35.5423	-91.7449	-155.893	-73.9621	130.606	71.5711	43.9116	47.6381	97.3522	-156.638	117.625	-92.0593	151.48	-100.038	198.53	-134.98	116.562	-7.00005	-78.1589	-65.3694	299.93	-39.229	306.393	-21.8997	102.602	-71.2204	20.0005	-150.328	221.303	-188.092	-236.049	221.627	80.351
422	6	-139.906	3.52971	1.51857	58.1659	35.3358	-91.6299	-154.893	-74.8159	130.654	71.4191	44.1884	47.3494	97.4932	-156.441	116.133	-90.224	151.128	-99.7825	198.901	-135.473	116.004	-6.41518	-78.3141	-60.4755	286.25	-26.5844	291.899	-7.33214	100.01	-65.9046	3.0005	-138.987	200.766	-163.717	-238.311	228.72	78.6839
423	1	-169.25	3.51413	1.51586	59.5942	38.4669	-94.9695	-171.962	-58.3609	140.924	61.2698	41.1334	47.1539	99.8268	-158.829	115.756	-89.5723	151.141	-89.2315	217.762	-160.473	104.423	6.03344	-83.7186	-60.4755	286.25	-26.5844	291.899	-7.33214	100.01	-65.9046	3.0005	-138.987	200.766	-163.717	-238.311	228.72	78.6839
423	2	-163.495	3.56594	1.55121	59.7225	34.8392	-92.8205	-164.371	-66.7518	134.117	68.8651	41.8697	50.9783	74.8268	-133.909	121.21	-97.9425	150.075	-83.1771	226.426	-173.09	100.821	10.5207	-86.9532	-67.2332	299.352	-38.2233	310.166	-29.0331	106.265	-65.9046	3.0005	-138.987	200.766	-163.717	-238.311	228.72	78.6839
423	3	-138.226	3.70688	1.48174	60.3385	31.5289	-92.5243	-162.837	-68.4096	130.557	72.5635	41.9794	48.6093	82.9559	-142.957	116.305	-91.8242	152.045	-95.9176	220.711	-159.12	113.314	-2.39991	-80.4938	-75.7665	316.285	-53.3179	330.423	-53.5047	114.517	-65.0943	0.624674	-138.31	198.506	-160.678	-234.547	226.066	78.4922
423	4	-136.274	3.37936	1.51962	61.453	28.5927	-92.4287	-162.401	-68.7319	130.366	72.6705	42.1461	48.2371	71.3568	-130.932	117.827	-94.588	154.428	-94.6188	206.715	-145.111	107.128	2.27421	-80.9893	-74.3015	337.157	-75.9735	333.866	-50.8752	107.005	-65.1984	0.926774	-138.411	198.964	-161.298	-234.704	226.164	78.5709
423	5	-78.0991	3.29438	1.65351	60.3905	34.4496	-86.2518	-147.212	-81.5311	124.362	77.2298	48.6388	47.7873	78.0089	-137.148	120.152	-95.9646	153.553	-90.1418	222.737	-165.324	115.193	-3.95924	-83.0332	-68.465	316.103	-55.4825	320.728	-34.9333	102.351	-78.0632	36.8807	-167.509	188.625	-147.27	-228.971	212.712	70.3343
423	6	-73.7476	3.28959	1.65136	60.5483	32.328	-86.2708	-148.064	-80.6941	125.102	76.6061	48.5517	47.769	77.5547	-136.731	119.332	-95.236	153.598	-89.8607	223.216	-165.926	114.371	-3.18347	-83.1538	-68.6394	316.666	-56.0097	321.138	-35.4226	102.478	-75.77	19.8436	-148.205	185.216	-149.922	-241.334	222.959	76.1306
424	1	-127.108	3.30015	1.66511	61.1903	33.238	-87.8847	-151.622	-77.3636	127.345	74.4278	47.2384	46.7308	83.5805	-143.083	115.549	-90.4132	153.793	-88.727	226.874	-170.476	115.209	-3.46367	-83.6932	-75.8457	337.547	-76.3805	342.337	-58.9377	107.812	-75.7791	20.7618	-149.481	185.912	-150.179	-239.97	221.958	75.7846
424	2	-135.063	3.39174	1.62964	60.4022	33.6376	-87.4046	-149.341	-79.521	125.553	76.1611	47.7213	48.0769	78.088	-137.643	117.186	-92.7103	152.978	-88.0284	230.04	-174.288	117.223	-4.88198	-83.9892	-70.2551	312.864	-51.6334	322.172	-38.3717	105.358	-75.8179	21.3298	-150.382	186.074	-149.945	-238.572	220.855	75.4629
424	3	-93.2358	3.47212	1.56192	60.5715	31.7035	-86.9182	-147.531	-81.3879	123.311	78.5218	48.0414	46.6301	84.1317	-143.916	114.029	-88.8576	153.906	-95.0431	226.864	-166.446	122.892	-10.7729	-80.5071	-77.4381	332.629	-70.6096	343.485	-62.235	110.79	-71.0754	1.87518	-137.812	167.835	-129.679	-233.495	219.499	75.2337
424	4	-98.4589	3.37354	1.57646	61.4019	30.4159	-86.9182	-147.531	-81.3879	123.311	78.5218	48.0414	46.6301	82.5785	-142.298	117.743	-93.0113	154.111	-95.493	221.495	-161.186	123.928	-12.434	-80.4615	-74.2685	336.223	-75.0194	334.585	-51.8514	106.95	-71.0293	1.54313	-137.556	167.376	-129.213	-233.47	219.499	75.2337
424	5	-97.8993	3.38745	1.58092	60.275	31.9771	-86.886	-146.826	-82.0256	122.898	78.8885	48.1232	46.6293	83.3484	-143.059	118.115	-93.3237	154.042	-95.5052	221.928	-161.663	124.554	-12.9852	-80.4546	-66.8358	311.43	-51.0268	318.21	-32.2733	100.9	-72.2196	2.64905	-139.49	166.342	-126.829	-226.788	212.589	73.3783
424	6	-78.5558	3.38386	1.58972	58.3835	35.0399	-86.6564	-145.361	-83.3783	122.269	79.4406	48.4158	46.2972	85.5918	-145.209	117.459	-92.2436	153.876	-94.64	223.87	-164.237	124.478	-12.4954	-80.9991	-60.6309	294.277	-34.1278	295.4	-8.56292	97.4149	-71.222	2.214	-139.159	171.254	-131.735	-228.241	215.373	74.1779
425	1	-181.073	3.36257	1.53481	59.7022	37.9552	-94.1742	-170.361	-59.8076	139.549	62.587	41.811	44.7574	94.2343	-154.453	111.324	-84.4894	154.423	-88.2766	236.252	-181.019	120.171	-5.83131	-84.3992	-60.6309	294.277	-34.1278	295.4	-8.56292	97.4149	-71.222	2.214	-139.159	171.254	-131.735	-228.241	215.373	74.1779
425	2	-189.169	3.45965	1.49581	60.3105	34.1838	-93.9159	-169.859	-60.4934	138.657	63.6292	41.8044	47.0259	82.4029	-142.491	114.702	-89.4312	153.422	-87.7146	237.058	-182.259	120.353	-5.84168	-84.7024	-68.2494	308.133	-46.8361	316.679	-33.5629	104.812	-71.222	2.214	-139.159	171.254	-131.735	-228.241	215.373	74.1779
425	3	-170.391	3.47652	1.45785	60.2945	31.4395	-91.4418	-172.328	-61.3654	130.254	74.8288	39.7456	45.0819	89.3805	-149.59	110.412	-84.4515	154.531	-101.426	227.143	-163.063	128.865	-15.6246	-77.9095	-75.9086	327.21	-64.7312	337.852	-57.882	111.052	-69.1787	-0.16058	-140.14	170.865	-129.617	-223.999	213.737	73.8343
425	4	-171.638	3.3346	1.50889	61.3837	29.9631	-91.4418	-172.328	-61.3654	130.254	74.8288	39.7456	45.0819	89.3805	-149.59	110.412	-84.4515	154.531	-101.127	212.442	-148.339	124.321	-13.1783	-77.6277	-74.2685	336.223	-75.0194	334.585	-51.8514	106.95	-68.8486	-1.44521	-139.269	169.307	-127.928	-223.884	213.737	73.8343
425	5	-187.52	3.34809	1.51611	60.1483	31.5309	-91.3868	-171.792	-61.8501	129.985	75.0632	39.8371	45.1044	90.1801	-150.409	110.825	-84.812	154.482	-101.051	213.087	-149.082	124.916	-13.6902	-77.6653	-66.7117	311.479	-50.9885	317.072	-30.9897	100.574	-69.4855	0.550834	-141.097	173.057	-130.384	-219.402	208.615	72.3283
425	6	-188.721	3.34855	1.54626	59.9467	31.1284	-91.3868	-171.792	-61.8501	129.985	75.0632	39.8371	45.1044	90.1801	-150.409	110.825	-84.812	154.482	-101.051	213.087	-149.082	124.916	-13.6902	-77.6653	-66.7117	311.479	-50.9885	317.072	-30.9897	100.574	-68.4748	6.05319	-141.593	192.337	-155.384	-238.907	225.7	77.3507
426	1	-189.678	3.3493	1.54434	60.8769	33.0747	-95.5536	-174.948	-55.4825	142.72	59.4945	40.5991	44.0203	94.7177	-154.852	108.973	-82.4216	154.999	-95.7804	217.502	-156.975	120.296	-8.30406	-80.5056	-66.7117	311.479	-50.9885	317.072	-30.9897	100.574	-68.4748	6.05319	-141.593	192.337	-155.384	-238.907	225.7	77.3507
426	2	-173.733	3.40156	1.52719	60.6972	31.4889	-93.4547	-170.469	-61.4708	134.854	68.5696	40.6201	46.1241	86.0258	-146.173	112.323	-86.8638	154.004	-93.3095	222.014	-163.265	120.401	-7.62905	-81.7645	-73.8925	329.894	-68.7879	338.074	-54.6535	106.304	-68.5329	6.36249	-142.188	192.623	-155.392	-237.172	224.233	77.1318
426	3	-158.29	3.50644	1.44219	59.9825	31.0195	-91.9073	-171.908	-62.242	128.602	76.6062	39.3036	44.9585	93.5426	-153.6	111.586	-85.5316	154.787	-106.055	215.661	-148.173	128.876	-16.9915	-75.4874	-68.31	305.558	-44.2581	317.294	-33.457	103.885	-62.2067	-11.1768	-132.449	181.882	-140.914	-231.771	223.247	76.8527
426	4	-143.773	3.46321	1.459	61.0528	28.336	-91.7793	-171.07	-63.001	128.262	76.8997	39.477	45.4181	90.5564	-150.625	115.523	-90.3052	155.137	-107.658	211.298	-142.988	132.915	-21.7292	-74.5114	-73.0222	330.067	-68.8616	330.951	-47.9651	106.282	-61.5275	-11.6198	-132.841	183.838	-141.902	-229.993	222.335	76.4581
426	5	-168.475	3.48538	1.46784	58.9238	30.953	-91.6777	-169.988	-63.9856	127.713	77.3811	39.6513	45.4739	91.9754	-152.051	116.404	-91.1026	155.037	-107.449	212.512	-144.404	133.87	-22.5358	-74.6237	-65.4726	306.254	-45.5195	310.255	-24.4099	100.45	-64.0228	-2.90563	-141.167	184.813	-140.903	-223.364	215.191	73.6245
426	6	-164.892	3.48704	1.50585	58.8672	31.5453	-91.6777	-169.988	-63.9856	127.713	77.3811	39.6513	45.4739	91.9754	-152.051	116.404	-91.1026	155.037	-107.449	212.512	-144.404	133.87	-22.5358	-74.6237	-65.4726	306.254	-45.5195	310.255	-24.4099	100.45	-64.8119	8.33527	-147.026	203.841	-165.903	-240.194	229.439	78.4449
427	1	-189.385	3.5099	1.46516	61.0214	31.7134	-95.3421	-173.903	-56.3984	142.353	59.7621	40.9175	44.7711	96.6794	-156.737	115.555	-89.547	155.307	-103.779	215.778	-150.132	131.122	-18.701	-76.7931	-70.981	318.843	-57.5571	326.794	-43.276	105.089	-64.8175	8.35888	-147.02	204.545	-166.707	-239.913	229.14	78.5618
427	2	-193.554	3.50701	1.43241	58.3785	32.7743	-94.9097	-170.808	-59.3514	143.28	59.0789	41.4077	45.0282	92.1455	-151.3	114.317	-88.7352	154.39	-102.672	216.684	-151.651	128.957	-16.4571	-77.4589	-64.0614	297.498	-36.7108	304.841	-19.4104	100.344	-62.6439	1.64101	-141.929	198.634	-159.347	-237.139	227.964	78.1102
427	3	-190.148	3.52762	1.41455	59.8556	29.4452	-94.1405	-179.19	-55.2062	136.454	69.2192	37.4493	44.1602	95.9151	-155.068	113.954	-88.4341	155.404	-115.575	208.292	-134.463	135.803	-24.5155	-71.0488	-71.3966	311.628	-49.404	326.062	-44.4104	106.934	-62.6392	1.62973	-141.923	198.629	-159.339	-237.136	227.964	78.1102
427	4	-191.436	3.45014	1.44835	60.5191	27.6629	-93.7409	-176.48	-57.7413	134.956	70.6624	37.9173	44.4873	94.5972	-153.735	118.081	-93.7536	156.16	-116.775	203.349	-128.925	140.011	-29.6657	-70.0683	-73.7269	334.17	-72.9796	333.082	-50.2054	106.57	-62.7417	2.41512	-143.186	198.012	-158.009	-235.153	226.377	77.4333
427	5	-167.01	3.39402	1.52518	60.3984	34.3464	-91.685	-166.799	-66.6422	129.739	75.1948	40.3287	43.6551	103.111	-163.18	116.938	-91.0205	156.637	-110.328	216.113	-146.892	138.377	-25.4719	-73.8906	-68.7602	315.789	-55.1049	321.214	-35.9974	102.843	-74.1988	34.4766	-171.662	184.933	-139.784	-223.234	209.402	67.8498
427	6	-139.121	3.43303	1.48391	60.9915	32.7551	-91.5105	-168.237	-65.5366	128.182	77.0248	40.1448	43.8745	105.07	-165.695	116.735	-90.8384	157.182	-110.039	217.549	-148.48	138.862	-25.8592	-73.9011	-68.8157	315.972	-55.283	321.399	-36.1997	102.88	-73.2878	11.0304	-149.276	160.425	-118.833	-227.312	213.072	70.2198
428	1	-147.006	3.44696	1.49906	61.3045	33.1515	-91.789	-167.664	-65.506	129.141	75.5692	40.5564	43.9138	107.305	-168.174	116.968	-90.9391	157.353	-108.623	220.47	-152.411	138.951	-25.4154	-74.655	-75.884	335.902	-74.6458	342.763	-59.9401	108.054	-72.706	11.3527	-150.418	162.714	-120.271	-225.259	211.793	69.9022
428	2	-178.982	3.56789	1.47538	60.3091	33.1677	-91.2399	-165.367	-67.7337	127.044	77.6538	41.0368	46.0107	98.5825	-159.548	119.492	-94.4738	156.281	-105.207	223.205	-157.786	136.417	-21.7846	-76.7975	-71.0757	311.532	-49.9949	321.69	-38.8811	106.449	-72.3002	12.0978	-151.876	164.917	-121.602	-222.959	210.163	69.5216
428	3	-151.479	3.60623	1.47534	60.5165	33.1258	-90.8136	-163.547	-69.471	125.393	79.2839	41.4177	45.9709	101.465	-162.692	119.734	-94.554	156.528	-106.803	223.677	-157.187	138.26	-23.568	-75.9647	-78.1251	331.204	-68.767	342.905	-62.6215	111.646	-70.6061	10.0957	-151.99	165.497	-120.751	-220.364	208.97	69.2159
428	4	-162.085	3.4871	1.46868	61.4189	31.1846	-90.8136	-163.547	-69.471	125.393	79.2839	41.4177	45.6726	96.8194	-157	122.732	-98.108	156.039	-107.435	216.438	-149.759	137.26	-23.3902	-76.0092	-74.2685	336.223	-75.0194	334.585	-51.8514	106.95	-70.3606	4.69675	-147.509	156.298	-111.76	-220.275	208.97	69.2159
428	5	-160.109	3.56255	1.54741	60.8043	34.844	-90.5677	-161.586	-71.2214	124.201	80.3257	41.7987	45.744	99.0379	-159.385	123.608	-98.8376	156.06	-104.008	237.103	-173.844	154.026	-37.6617	-77.6266	-67.0333	312.081	-51.6097	318.885	-32.929	100.651	-71.2691	4.90762	-145.903	163.117	-118.414	-217.161	203.178	68.1864
428	6	-135.953	3.56972	1.54933	58.9373	37.4128	-90.3164	-160.043	-72.6673	123.42	81.0527	42.0988	45.6633	101.712	-162.037	123.991	-98.9346	155.974	-103.7	238.671	-175.694	155.274	-38.5442	-77.8481	-60.9252	295.265	-35.0345	296.537	-9.55592	97.1521	-69.9349	2.91726	-144.216	167.769	-123.28	-218.701	205.995	69.3517
429	1	-98.3985	3.55048	1.57198	59.7885	40.3454	-94.8306	-172.89	-57.855	140.056	62.4708	40.8061	45.6629	101.725	-162.05	123.993	-98.9359	155.974	-98.1713	259.174	-200.694	172.63	-51.362	-80.9852	-60.9252	295.265	-35.0345	296.537	-9.55592	97.1521	-69.9349	2.91726	-144.216	167.769	-123.28	-218.701	205.995	69.3517
429	2	-182.723	3.59466	1.51851	59.4014	36.0237	-94.7683	-171.998	-58.6743	139.528	62.9424	40.9499	48.3843	86.8418	-146.972	126.643	-103.15	154.343	-92.4226	247.135	-192.564	148.09	-28.4042	-84.4381	-65.0113	302.844	-42.0817	308.693	-23.4589	100.784	-68.8091	0.417919	-143.222	168.998	-123.838	-215.217	203.912	69.7598
429	3	-192.788	3.62259	1.49482	60.5287	33.2749	-93.0714	-172.731	-60.4355	133.04	71.6184	39.4073	47.2872	92.6592	-152.794	124.315	-100.458	154.975	-101.849	238.142	-176.635	150.19	-32.2364	-79.4414	-72.8778	320.174	-58.1463	329.61	-48.1335	107.669	-68.3761	1.3169	-144.915	170.852	-124.875	-213.342	202.78	69.4748
429	4	-187.635	3.54448	1.49304	61.0988	31.7098	-93.0714	-172.731	-60.4355	133.04	71.6184	39.4073	47.3837	89.0243	-148.899	126.549	-103.52	155.464	-101.598	233.435	-171.93	148.266	-31.3584	-79.3406	-74.2685	336.223	-75.0194	334.585	-51.8514	106.95	-67.8018	-1.70923	-142.762	166.564	-120.389	-213.145	202.78	69.4748
429	5	-130.858	3.60958	1.56931	61.6094	36.3099	-92.6598	-169.665	-63.2529	131.36	73.1163	40.006	47.3481	94.3518	-154.29	128.339	-104.791	155.23	-100.995	253.446	-193.823	173.021	-52.7116	-79.6668	-68.7184	318.056	-57.3699	321.878	-36.6325	102.093	-68.4168	0.148536	-143.659	172.401	-125.489	-211.221	198.977	68.5297
429	6	-138.326	3.60965	1.58738	61.2935	35.2173	-92.6598	-169.665	-63.2529	131.36	73.1163	40.006	47.3481	94.3518	-154.29	128.339	-104.791	155.23	-100.995	253.446	-193.823	173.021	-52.7116	-79.6668	-68.7184	318.056	-57.3699	321.878	-36.6325	102.093	-66.9502	0.862371	-139.266	190.009	-150.489	-232.235	217.728	74.6337
430	1	-185.094	3.61932	1.58732	61.2355	34.5394	-92.5518	-168.304	-64.5141	130.167	74.0935	40.4073	47.4423	98.0014	-158.022	130.127	-106.262	155.338	-100.467	247.995	-188.478	164.185	-44.9522	-79.912	-74.8882	335.572	-74.7243	342.3	-59.0303	106.567	-67.0944	1.69984	-140.275	190.119	-150.24	-231.026	216.656	74.3233
430	2	-128.981	3.7683	1.54049	60.9578	34.367	-91.7102	-165.27	-67.6058	127.229	77.0394	41.1012	49.3522	88.8376	-148.955	130.755	-107.361	154.145	-99.4157	250.6	-192.077	166.903	-46.9104	-80.6118	-70.056	311.348	-50.3381	322.613	-39.2157	104.786	-60.4469	-15.036	-131.162	184.6	-140.312	-224.737	215.019	73.8415
430	3	-131.443	3.79002	1.55932	60.9757	34.4075	-91.0582	-162.661	-70.1091	124.593	79.6655	41.657	49.0686	93.3805	-153.828	130.331	-106.643	154.524	-100.723	249.292	-189.789	167.072	-47.313	-79.925	-76.9501	330.624	-68.7706	343.217	-62.3296	109.861	-60.7601	-12.986	-133.255	185.399	-140.732	-223.219	213.684	73.4275
430	4	-137.777	3.68264	1.56069	61.425	31.5859	-91.0582	-162.661	-70.1091	124.593	79.6655	41.657	49.118	89.6687	-148.146	136.69	-113.758	153.296	-100.16	236.37	-176.711	154.542	-37.4282	-80.3635	-74.2685	336.223	-75.0194	334.585	-51.8514	106.95	-60.7601	-12.9861	-133.255	185.399	-140.732	-223.219	213.684	73.4275
430	5	-99.3844	3.70457	1.61831	61.9627	37.1258	-90.5722	-158.924	-73.488	122.741	81.2069	42.4067	48.8207	93.0044	-151.613	137.102	-113.514	153.265	-99.4492	256.782	-199.121	179.365	-58.5549	-80.7702	-69.4421	320.679	-59.7686	322.164	-37.4471	102.973	-66.3866	0.484285	-144.654	181.955	-135.526	-213.485	201.608	69.7648
430	6	-128.598	3.70538	1.64005	61.6583	36.97	-90.5722	-158.924	-73.488	122.741	81.2069	42.4067	48.8207	93.0044	-151.613	137.102	-113.514	153.265	-99.4492	256.782	-199.121	179.365	-58.5549	-80.7702	-69.4421	320.679	-59.7686	322.164	-37.4471	102.973	-67.4204	10.0566	-147.927	200.002	-160.526	-231.968	217.143	74.6117
431	1	-136.599	3.93656	1.63925	60.3535	34.7187	-90.9538	-165.217	-68.2714	121.736	83.041	41.1921	50.1334	90.0913	-148.702	138.446	-115.966	154.239	-100.788	252.222	-188.023	166.13	-49.7464	-76.3243	-84.3574	334.222	-72.7339	341.696	-57.5899	117.286	-67.4612	10.2501	-148.801	201.231	-161.818	-228.633	213.988	74.9706
431	2	-56.4468	4.05987	1.65768	61.2933	37.1818	-90.2257	-160.842	-72.3661	118.438	86.1173	42.1458	52.3524	79.0214	-137.388	140.005	-118.18	152.04	-97.7202	269.634	-208.571	188.41	-67.8017	-78.1856	-80.168	314.236	-52.5628	324.253	-40.0565	115.633	-61.9084	-8.16051	-137.508	189.182	-145.808	-221.561	210.949	74.3504
431	3	-49.3594	4.07746	1.67806	61.0012	36.9258	-89.359	-159.697	-73.7442	115.554	89.3642	42.368	52.0526	82.6999	-141.498	138.799	-116.689	152.474	-98.7651	266.998	-205.188	186.009	-65.8272	-77.6813	-86.9878	334.049	-71.7226	345.041	-63.1009	120.57	-62.1478	-6.83312	-138.839	189.605	-145.98	-220.624	210.087	74.0558
431	4	-31.5889	3.76765	1.66432	63.5431	39.0779	-89.1721	-158.422	-74.7349	115.551	89.1419	42.82	48.9669	96.4656	-154.242	144.347	-119.916	149.737	-97.0559	264.835	-207.766	193.793	-71.4029	-81.4595	-74.5374	337.481	-76.3167	335.007	-52.2867	107.159	-62.3536	-6.24995	-139.062	190.535	-147.183	-220.931	210.27	74.1823
431	5	282.799	3.84054	1.68431	65.691	43.4796	-86.7809	-144.602	-85.6843	108.295	94.2357	47.035	49.0353	102.504	-161.266	145.571	-120.511	150.196	-97.5671	265.895	-209.215	195.145	-71.6702	-81.4279	-70.8994	325.752	-64.9266	326.206	-41.8182	104.061	-64.6793	-5.27129	-149.168	155.685	-100.3	-195.472	186.157	64.1955
431	6	238.333	3.85173	1.69497	65.0571	41.0586	-86.5912	-144.439	-86.5737	105.716	97.0631	46.765	49.0655	103.124	-161.764	146.499	-121.407	150.155	-97.5277	265.198	-208.476	194.409	-71.0576	-81.4275	-70.9888	325.591	-65.0415	328.189	-43.8331	104.168	-59.7305	-18.8565	-133.013	171.781	-124.743	-219.746	209.837	72.0679
432	1	-23.8966	3.77623	1.60456	63.4925	37.2453	-89.8141	-155.41	-75.3934	119.023	83.5535	44.5477	49.0656	103.13	-161.77	146.502	-121.41	150.155	-95.3225	251.303	-195.234	169.409	-48.1199	-82.3843	-70.9888	325.591	-65.0415	328.189	-43.8331	104.168	-59.7305	-18.8565	-133.013	171.781	-124.743	-219.746	209.837	72.0679
432	2	-15.4721	3.8497	1.66355	62.9585	41.3246	-89.0008	-152.797	-77.8473	116.372	85.9941	45.3931	50.0333	98.5786	-157.735	146.024	-121.227	150.321	-94.8708	268.576	-214.155	190.795	-69.0599	-83.152	-63.6076	307.42	-50.3882	313.695	-25.8605	100.745	-59.8575	-17.4814	-134.39	173.195	-125.64	-218.061	208.272	71.6864
432	3	-3.47609	3.88891	1.65579	63.3367	39.2639	-88.4098	-149.712	-80.6088	114.15	88.127	46.063	49.2449	101.162	-160.734	141.752	-117.105	151.348	-99.0023	261.462	-203.808	186.066	-65.5325	-80.9575	-71.2885	323.979	-65.7967	333.919	-50.0038	107.235	-59.8084	-15.9055	-136.287	175.106	-126.919	-216.328	206.953	71.3178
432	4	11.1949	3.87569	1.70717	63.8674	39.1264	-88.4098	-149.712	-80.6088	114.15	88.127	46.063	49.2447	101.176	-160.75	141.759	-117.11	151.35	-98.5359	257.164	-199.635	181.094	-60.9668	-81.187	-74.1026	335.541	-74.5059	334.548	-51.7485	106.966	-56.6925	-6.91809	-144.144	200.106	-148.751	-215.907	206.953	71.3178
432	5	51.219	3.92172	1.75939	63.0178	42.11	-88.1862	-145.049	-84.7531	111.471	90.4923	46.6595	49.385	104.188	-163.755	143.793	-119.047	151.258	-98.5118	256.534	-198.999	180.096	-60.099	-81.1952	-67.1004	312.309	-51.625	316.418	-30.5613	100.92	-64.9145	18.9518	-158.748	220.983	-180.046	-226.563	210.985	75.6109
432	6	86.8337	3.92218	1.74033	61.3751	44.3163	-87.4238	-141.766	-87.7216	110.292	91.6987	47.4821	49.2147	108.508	-168.082	141.152	-115.941	151.155	-98.1485	256.133	-198.771	177.557	-57.6382	-81.4256	-60.4802	294.588	-34.1758	293.683	-7.10179	97.0788	-63.9889	14.9407	-155.279	218.403	-177.431	-227.841	213.643	76.24
433	1	5.39999	3.86301	1.69338	61.0208	41.5994	-88.9418	-146.753	-82.9385	115.48	86.5763	46.2052	49.278	109.399	-168.941	141.874	-116.651	151.133	-96.8293	241.68	-184.448	153.136	-36.0338	-81.964	-61.5051	297.688	-37.3015	298.353	-12.0226	97.7184	-63.7495	14.1494	-154.689	218.456	-177.546	-227.771	213.745	76.5533
433	2	30.0646	3.98595	1.69194	61.4162	42.597	-88.9418	-146.753	-82.9385	115.48	86.5763	46.2052	50.8781	95.6953	-155.202	140.963	-117.051	150.606	-96.0137	241.686	-185.138	152.307	-35.0292	-82.5699	-64.5454	302.228	-41.4674	305.443	-20.4547	100.665	-66.2425	35.4897	-173.173	242.599	-202.546	-228.184	213.745	76.5533
433	3	50.3355	3.87519	1.6818	61.849	41.9216	-88.1063	-147.338	-83.2449	113.054	89.9184	45.586	47.8346	109.784	-169.455	134.909	-111.125	153.411	-110.056	227.267	-160.138	152.884	-37.988	-75.1324	-64.6325	302.406	-41.6283	305.67	-20.7237	100.741	-66.2425	35.4897	-173.173	242.599	-202.546	-228.184	213.745	76.5533
433	4	172.144	3.92635	1.67548	64.7842	40.221	-87.4875	-142.246	-87.9082	108.893	93.9829	46.5575	48.2044	113.484	-173.466	136.403	-112.569	153.614	-113.742	214.985	-144.625	149.79	-38.1198	-72.3468	-71.4292	326.552	-65.4939	326.18	-42.7584	105.07	-65.783	34.0404	-172.836	242.124	-201.776	-225.176	211.495	76.7413
433	5	163.87	3.93951	1.71891	62.578	42.3298	-86.9234	-139.995	-89.9028	107.278	95.5248	47.1084	48.2504	115.347	-175.651	136.326	-112.387	153.868	-110.549	224.191	-156.688	153.168	-39.7427	-74.2895	-64.0321	302.841	-42.4435	304.947	-18.8642	99.7523	-66.3411	29.8806	-167.987	237.756	-198.149	-226.196	210.949	77.0777
433	6	199.088	3.9467	1.71179	60.8175	44.1013	-86.773	-138.535	-91.2499	106.792	95.9403	47.3427	48.2817	116.901	-177.208	136.755	-112.702	153.845	-109.317	226.448	-159.808	152.651	-38.5539	-75.2652	-57.7015	286.761	-26.8022	281.471	3.66692	97.2327	-64.5298	22.3715	-160.83	231.624	-192.055	-231.902	219.556	77.8929
434	1	-69.2442	3.85537	1.61219	63.3603	48.1464	-92.0883	-160.651	-69.4887	128.203	74.1906	43.2766	49.8854	139.691	-202.229	145.473	-120.725	156.082	-105.265	242.293	-178.557	163.242	-46.1536	-77.3847	-56.742	287.074	-27.0674	282.076	4.10365	95.8111	-64.5101	22.2796	-160.774	231.352	-191.748	-231.811	219.478	77.862
434	2	-26.9668	3.92841	1.62448	61.6638	43.1893	-90.3994	-151.874	-78.3199	123.95	78.6067	44.2152	51.6386	120.975	-183.111	144.434	-121.053	154.843	-103.051	225.57	-163.362	139.437	-24.3142	-79.5695	-61.07	291.321	-30.7327	292.196	-7.95145	100.227	-64.2623	21.5163	-160.466	231.735	-192.247	-230.583	218.516	78.2471
434	3	-7.89006	3.95678	1.65065	65.2928	44.5717	-90.463	-153.673	-77.3401	119.885	83.6128	43.2946	51.9096	143.573	-207.83	151.087	-128.311	158.712	-114.914	216.933	-145.845	143.773	-30.3798	-73.0066	-66.4557	300.54	-38.5204	307.47	-26.1129	105.042	-63.9714	20.7185	-160.106	231.928	-192.64	-229.841	217.965	78.7375
434	4	60.7342	3.89558	1.63266	68.4319	45.995	-90.1463	-152.332	-78.6458	119.088	84.3797	43.5913	51.8854	143.417	-207.644	151.008	-128.224	158.681	-114.932	209.867	-138.464	139.323	-26.3234	-73.0665	-71.0655	321.645	-60.1143	323.485	-41.3002	106.153	-69.144	44.0939	-177.903	246.829	-210.621	-233.743	217.316	78.7685
434	5	11.2139	3.90281	1.64734	66.1039	47.3916	-89.5977	-149.882	-80.9009	117.5	85.9223	44.1185	51.8556	143.217	-207.407	150.902	-128.111	158.642	-113.683	211.938	-141.445	137.998	-24.5938	-73.821	-63.807	299.446	-38.6882	302.246	-17.7026	101.08	-68.2479	40.5141	-175.668	245.108	-208.553	-231.899	216.409	79.0531
434	6	30.9471	3.91456	1.64219	64.2424	49.1791	-89.4638	-148.583	-82.0931	117.126	86.2219	44.3421	51.8372	143.095	-207.26	150.844	-128.048	158.617	-112.419	213.549	-143.952	136.687	-22.706	-74.8689	-56.9575	280.472	-20.6023	279.162	4.19331	98.2577	-66.5454	35.1347	-171.442	240.407	-202.863	-234.401	223.251	78.7916
435	1	-16.7808	3.88115	1.60345	61.1721	45.2675	-89.6366	-150.674	-80.1983	117.066	86.4382	44.0255	48.8675	122.754	-183.011	141.11	-117.593	154.631	-111.792	215.432	-146.266	137.161	-22.9535	-75.1493	-57.0286	281.537	-21.5876	281.056	2.2922	98.1366	-66.3743	34.7076	-171.293	240.316	-202.794	-233.843	222.832	78.9561
435	2	89.4904	4.03405	1.62675	60.2788	40.6648	-89.2083	-148.872	-81.9798	114.36	89.4136	44.2347	51.6553	99.7608	-159.997	140.193	-118.41	153.144	-106.245	209.825	-145.41	124.901	-9.29185	-79.9193	-64.8099	290.979	-29.0466	298.504	-19.3473	106.016	-66.1528	34.1381	-171.156	240.206	-202.697	-233.003	222.254	79.151
435	3	39.2796	3.98509	1.64848	61.7204	41.6386	-85.5425	-151.528	-83.213	101.151	106.287	41.6927	50.3945	116.113	-176.852	144.446	-122.614	155.618	-125.19	200.203	-121.528	137.534	-25.263	-68.6169	-65.1905	292.22	-29.9264	300.26	-21.3657	106.064	-65.6529	34.8575	-172.927	239.21	-201.729	-232.744	222.525	79.7656
435	4	67.0336	3.9167	1.61176	64.5318	40.4539	-85.4214	-150.935	-83.7416	100.792	106.605	41.8259	50.0348	111.395	-171.719	142.348	-120.665	155.409	-130.282	184.666	-102.426	140.497	-29.7274	-65.5414	-70.2508	316.693	-55.0006	319.369	-38.3544	106.575	-66.9293	47.2133	-183.261	248.835	-212.194	-235.384	222.172	79.8281
435	5	391.872	3.82229	1.68249	64.8559	40.7821	-78.2608	-154.517	-76.845	104.783	99.6529	50.2305	49.6276	107.675	-168.304	137.959	-116.199	155.668	-132.14	179.343	-96.0399	141.557	-30.9555	-64.543	-72.8702	324.249	-59.1417	310.19	-33.6489	110.815	-64.3776	46.6763	-186.092	256.775	-225.49	-248.247	238.652	91.4745
435	6	328.026	3.83191	1.65161	62.9343	41.8349	-78.2285	-154.129	-77.1675	104.695	99.7051	50.3093	49.622	108.038	-168.739	137.832	-116.036	155.688	-132.063	179.497	-96.2444	141.403	-30.7901	-64.5892	-66.0657	299.507	-37.7319	304.035	-23.4385	104.545	-64.2934	48.1103	-188.293	254.415	-221.106	-245.745	236.414	87.7063
436	1	69.8267	3.79493	1.51112	65.2688	41.1985	-88.942	-166.723	-63.9564	128.228	74.773	44.3746	49.2365	118.484	-181.346	135.907	-113.139	158.267	-127.041	183.533	-103.415	134.598	-22.387	-67.4102	-71.8706	315.566	-52.8469	321.472	-43.6507	109.787	-64.0696	46.8012	-187.78	253.414	-220.262	-243.824	235.72	87.5249
436	2	176.053	3.78245	1.53614	63.8692	37.782	-85.0718	-156.631	-75.6805	118.269	86.4199	44.8032	51.9041	95.0215	-157.28	136.173	-114.956	155.998	-127.018	167.191	-88.9615	134.465	-19.7646	-69.3891	-72.7405	318.154	-55.2909	324.024	-46.4808	110.399	-63.9267	46.4778	-187.465	251.176	-218.362	-242.067	233.907	87.9274
436	3	163.195	3.80104	1.55082	61.6538	39.9013	-84.6233	-153.963	-78.1091	116.833	87.7455	45.3283	51.7165	98.9914	-161.386	136.375	-114.851	156.106	-127.801	167.355	-88.5293	135.302	-20.7656	-68.894	-65.6413	295.934	-34.1132	303.014	-23.4002	105.619	-62.3681	43.3616	-186.593	250.355	-216.683	-239.56	232.991	88.2661
436	4	197.691	3.78806	1.53038	65.63	42.299	-84.3041	-152.724	-79.3263	115.842	88.7009	45.5718	51.6318	100.701	-163.163	136.861	-115.134	156.196	-117.088	188.707	-115.418	114.394	-0.410388	-74.3536	-70.243	317.355	-55.8561	319.825	-38.5728	106.351	-62.3203	53.1496	-195.136	258.853	-225.595	-242.422	232.468	88.3936
436	5	263.464	3.75494	1.57244	65.7153	41.0281	-82.7183	-156.218	-75.9888	115.869	89.3042	46.0774	51.5557	100.487	-163.148	135.78	-114.037	156.378	-116.96	188.912	-115.699	114.148	-0.156728	-74.4212	-78.2252	339.318	-76.4711	341.02	-62.463	112.376	-62.2912	49.4659	-191.579	255.341	-222.119	-242.061	232.728	89.266
436	6	238.279	3.78442	1.59216	62.9187	42.1495	-81.8688	-154.769	-77.276	112.684	92.5022	46.6783	51.6365	102.525	-165.631	136.008	-114.168	156.755	-116.721	189.406	-116.334	113.835	0.172561	-74.5397	-74.4522	319.294	-61.6996	363.793	-81.133	106.823	-61.5497	47.9846	-191.176	254.619	-221.186	-240.049	230.314	85.8122
437	1	36.4154	3.82374	1.50108	65.4198	45.314	-91.0892	-168.158	-62.6654	132.591	70.4689	42.7129	50.7621	112.475	-177.52	131.636	-108.83	158.996	-104.852	208.134	-142.423	95.9961	19.3881	-81.0651	-71.8971	304.61	-46.4838	342.891	-60.4861	106.733	-61.3373	47.0544	-190.405	253.214	-219.845	-238.24	228.949	85.7205
437	2	99.1082	3.87847	1.52335	65.7214	46.6221	-89.6141	-163.518	-67.842	127.776	75.8359	43.0915	51.863	104.268	-168.92	132.677	-110.478	157.953	-99.7451	215.975	-153.939	91.7655	24.7665	-84.1215	-66.9743	284.528	-26.5909	320.561	-36.7265	104.103	-60.4495	45.2289	-189.873	252.576	-218.747	-236.502	228.067	85.9861
437	3	72.3331	3.95545	1.53835	64.2571	44.0497	-89.2942	-161.334	-70.0223	125.464	78.3969	43.196	50.9124	110.061	-175.442	131.602	-108.951	159.615	-111.084	210.124	-140.129	105.979	8.65922	-77.289	-74.1443	300.815	-41.7115	341.167	-61.5226	110.957	-59.5206	43.8587	-189.917	251.91	-217.574	-235.204	227.658	86.2474
437	4	60.5815	3.89556	1.54334	63.9343	41.287	-89.2942	-161.334	-70.0223	125.464	78.3969	43.196	50.9124	110.061	-175.442	131.602	-108.951	159.615	-118.891	190.387	-115.129	121.912	-8.81632	-73.2323	-74.1815	311.418	-51.6863	339.196	-58.6263	109.757	-59.5206	43.8587	-189.917	251.91	-217.574	-235.204	227.658	86.2474
437	5	31.4562	3.89986	1.55847	63.7499	41.6679	-88.8211	-159.273	-71.88	123.986	79.7256	43.7281	50.9779	111.968	-177.677	131.911	-109.117	159.865	-118.205	191.711	-116.904	121.147	-7.89836	-73.617	-69.6866	293.637	-33.7214	317.81	-35.5997	107.632	-59.9545	37.9063	-183.436	246.89	-212.71	-234.219	226.201	86.6767
437	6	42.8671	3.89826	1.56834	62.3776	39.4679	-88.8211	-159.273	-71.88	123.986	79.7256	43.7281	50.9779	111.968	-177.677	131.911	-109.117	159.865	-118.205	191.711	-116.904	121.147	-7.89836	-73.617	-69.6866	293.637	-33.7214	317.81	-35.5997	107.632	-57.2783	35.7407	-183.518	230	-187.71	-235.487	228.72	80.5293
438	1	-47.811	3.87291	1.4915	65.3094	44.2643	-95.5257	-175.746	-54.2744	143.693	58.2953	40.9203	50.7604	127.357	-195.759	129.908	-106.2	162.511	-106.468	208.796	-141.622	104.037	11.1172	-80.2506	-69.4912	293.444	-33.5219	317.068	-34.7846	107.476	-58.0393	34.8249	-181.852	228.179	-186.766	-235.922	228.728	80.5432
438	2	20.5554	3.99323	1.54952	64.2072	41.5165	-92.7352	-166.724	-64.6528	133.537	69.7773	41.3791	52.9944	106.836	-173.873	131.674	-109.531	159.848	-99.2886	215.452	-153.605	94.7711	21.9489	-84.9469	-77.4544	311.091	-49.7042	335.911	-57.4663	114.617	-57.6829	33.3373	-180.807	226.683	-184.968	-235.61	228.654	80.457
438	3	3.93089	4.04128	1.55694	63.2959	42.5332	-92.26	-164.054	-67.2646	131.383	71.929	41.8045	52.6727	111.397	-178.805	132.042	-109.558	160.588	-102.938	215.991	-151.672	100.748	15.5881	-82.6505	-71.8742	289.324	-28.4797	314.122	-34.4205	111.738	-56.7906	30.3164	-178.784	224.677	-182.231	-234.839	228.509	80.2981
438	4	47.7185	3.95423	1.5255	65.8142	42.1481	-92.2006	-163.634	-67.6405	131.193	72.0833	41.8947	52.6218	111.058	-178.351	132.308	-109.823	160.545	-106.775	199.46	-132.421	103.723	11.1222	-80.7759	-73.1563	314.342	-53.3051	325.048	-43.7318	109.19	-57.8188	45.4289	-191.842	240.427	-198.063	-235.395	228.035	80.3343
438	5	64.8163	3.9567	1.54997	65.7387	42.1295	-91.2508	-160.551	-70.3986	128.284	74.9148	42.7555	52.7571	113.563	-181.305	132.644	-110.055	160.914	-106.144	200.784	-134.143	103.045	11.8803	-81.0964	-79.9355	334.537	-72.6333	345.405	-66.2953	113.933	-56.9416	41.9695	-189.272	238.578	-195.836	-234.734	227.891	80.674
438	6	50.9976	3.95552	1.54404	65.1944	41.0903	-91.2508	-160.551	-70.3986	128.284	74.9148	42.7555	52.7571	113.563	-181.305	132.644	-110.055	160.914	-106.144	200.784	-134.143	103.045	11.8803	-81.0964	-79.947	334.541	-72.6562	345.633	-66.5345	113.934	-56.3995	39.545	-187.044	231.026	-185.916	-236.389	229.558	78.485
439	1	0.0867688	3.92162	1.53822	68.0869	46.0163	-95.5536	-174.948	-55.4825	142.72	59.4945	40.5991	53.076	126.323	-195.844	134.036	-110.914	162.594	-95.8939	218.599	-158.567	90.6258	25.6434	-86.7192	-79.947	334.541	-72.6562	345.633	-66.5345	113.934	-56.3995	39.545	-187.044	231.026	-185.916	-236.389	229.558	78.485
439	2	89.7943	4.05548	1.57203	66.6725	44.2512	-93.2685	-169.121	-62.3106	134.392	68.6894	41.0856	54.8084	104.799	-172.728	134.684	-113.002	159.917	-90.3106	224.466	-168.604	84.2502	33.1196	-90.2871	-77.5264	320.733	-58.6662	332.252	-53.1883	113.556	-56.3464	38.7577	-186.3	230.264	-185.279	-236.393	229.577	78.6417
439	3	55.6449	4.13448	1.57672	64.0711	43.808	-92.7941	-166.327	-65.0185	132.215	70.8752	41.526	53.8532	109.866	-178.093	133.438	-111.065	160.924	-98.4344	222.362	-161.002	96.1886	20.2362	-85.2478	-72.0121	297.215	-35.6295	310.118	-30.4735	111.535	-55.3666	35.3231	-183.982	227.928	-182.134	-235.488	229.392	78.4461
439	4	97.4494	3.984	1.5395	67.5148	43.748	-92.6703	-165.432	-65.8169	131.828	71.1908	41.7204	53.7274	109.539	-177.591	133.578	-111.162	160.832	-98.073	207.115	-145.612	87.9416	26.8634	-86.0994	-73.3697	321.753	-60.4214	325.424	-43.7925	108.573	-55.32	42.5384	-190.756	238.72	-192.692	-234.527	228.547	78.5861
439	5	114.867	3.99652	1.56175	68.3328	44.6879	-92.6403	-162.225	-68.8939	130.133	72.7628	41.9698	53.7953	111.057	-179.366	133.668	-111.156	160.94	-97.7647	207.609	-146.296	87.4022	27.4056	-86.2535	-72.5881	319.294	-58.036	323.077	-41.1936	108.028	-54.8448	36.4726	-183.015	248.168	-209.209	-245.185	237.626	85.5766
439	6	79.1901	3.9982	1.55302	67.6111	44.4922	-92.6403	-162.225	-68.8939	130.133	72.7628	41.9698	53.7953	111.057	-179.366	133.668	-111.156	160.94	-97.7647	207.609	-146.296	87.4022	27.4056	-86.2535	-72.5881	319.294	-58.036	323.077	-41.1936	108.028	-55.8474	45.0623	-192.321	239.377	-193.807	-236.103	229.558	78.485
440	1	51.5729	3.98204	1.54239	69.0628	46.9352	-95.5536	-174.948	-55.4825	142.72	59.4945	40.5991	54.2212	121.814	-191.117	137.488	-114.54	161.911	-93.8147	215.258	-156.7	85.9189	29.649	-88.4076	-72.5881	319.294	-58.036	323.077	-41.1936	108.028	-55.8474	45.0623	-192.321	239.377	-193.807	-236.103	229.558	78.485
440	2	71.4367	4.00082	1.53613	67.082	48.5718	-94.8673	-171.83	-58.623	140.442	61.847	41.1351	54.5067	122.402	-191.923	137.816	-114.904	162.003	-92.2403	218.52	-161.021	84.6337	31.2875	-89.2754	-65.5781	298.749	-38.2528	302.173	-18.1644	103.163	-55.1146	41.9564	-189.955	238.032	-192.1	-235.625	229.573	78.589
440	3	65.2063	4.0353	1.50761	65.9295	44.4807	-92.847	-173.743	-59.6691	134.688	69.5657	39.5599	53.3917	126.562	-196.296	136.914	-113.362	163.237	-111.081	207.855	-137.377	107.08	6.28745	-77.7861	-71.2091	306.182	-44.9552	314.512	-33.7058	109.51	-55.1146	41.9564	-189.955	238.032	-192.1	-235.625	229.573	78.589
440	4	59.1638	3.92475	1.50225	67.4114	42.4304	-92.7381	-172.628	-60.7356	132.864	71.4474	39.5788	53.4409	126.916	-196.723	137.084	-113.539	163.3	-115.973	185.86	-112.463	108.726	3.47994	-75.8429	-72.749	321.605	-60.3959	324.788	-42.9674	108.151	-54.1118	40.5318	-189.874	235.41	-188.761	-234.628	229.565	78.5709
440	5	94.1201	3.95616	1.49038	64.4185	41.3395	-92.0939	-165.889	-66.8737	130.201	73.4794	40.9545	53.5759	127.914	-197.838	137.779	-114.22	163.403	-117.202	183.847	-109.778	111.245	0.998178	-75.2236	-65.7415	292.932	-33.9591	314.705	-29.174	102.083	-51.7558	25.5326	-177.575	216.857	-164.636	-232.022	227.747	72.1146
440	6	85.0213	3.95994	1.5472	65.4485	43.5582	-92.0939	-165.889	-66.8737	130.201	73.4794	40.9545	53.5759	127.914	-197.838	137.779	-114.22	163.403	-117.202	183.847	-109.778	111.245	0.998178	-75.2236	-65.7403	293.429	-34.3021	313.76	-28.36	102.182	-51.1628	32.9385	-184.648	237.248	-189.636	-233.386	229.397	77.9191
441	1	90.4737	3.95877	1.51474	68.4162	48.7216	-95.0173	-174.637	-56.1443	140.715	61.7408	40.6267	54.8795	143.306	-215.366	144.768	-120.943	165.862	-105.49	202.657	-135.356	94.3337	18.9157	-81.7892	-64.9311	294.012	-34.8508	312.41	-26.5978	101.323	-51.1475	32.5321	-184.256	236.877	-189.354	-233.375	229.377	78.0114
441	2	107.57	4.03621	1.58437	67.8868	45.8818	-92.9485	-166.068	-64.7999	137.943	64.6276	41.7522	55.903	120.496	-190.366	143.141	-120.703	162.682	-98.9321	205.747	-143.118	81.9126	32.617	-86.5564	-70.0398	301.177	-41.4339	322.006	-38.77	106.685	-51.1475	32.5321	-184.256	236.877	-189.354	-233.375	229.377	78.0114
441	3	150.382	4.20186	1.60551	65.97	43.1615	-92.4416	-165.708	-66.2288	130.217	73.8656	40.8754	55.1139	123.335	-193.095	143.949	-121.269	163.548	-110.41	202.236	-131.773	98.1341	14.9298	-79.1767	-77.6756	316.259	-55.511	341.979	-62.5845	113.869	-49.3275	29.8532	-183.248	236.54	-187.361	-232.119	228.945	77.6155
441	4	204.098	4.10731	1.57066	68.0153	43.3302	-92.2547	-164.998	-66.8195	129.878	74.0966	41.1173	55.2636	128.482	-197.035	154.468	-131.813	163.446	-118.639	181.691	-106.728	113.807	-1.42815	-75.2693	-75.5162	333.141	-72.1375	336.929	-54.963	109.13	-49.1648	38.5465	-191.251	246.661	-197.064	-232.339	228.993	77.7216
441	5	389.477	4.29151	1.60719	63.5559	40.8736	-93.1479	-146.529	-85.815	119.926	82.6676	42.5113	55.3884	129.551	-198.205	155.285	-132.645	163.577	-118.684	181.55	-106.608	113.696	-1.32127	-75.2667	-69.4538	299.51	-42.7018	348.363	-62.8697	102.264	-50.6325	24.0125	-176.545	198.865	-138.286	-232.649	229.327	57.2316
441	6	383.825	4.28058	1.62052	64.9418	41.5312	-93.1479	-146.529	-85.815	119.926	82.6676	42.5113	55.3884	129.551	-198.205	155.285	-132.645	163.577	-118.684	181.55	-106.608	113.696	-1.32127	-75.2667	-75.0934	324.51	-64.7604	354.058	-72.0103	107.23	-50.3467	33.3472	-185.338	213.962	-154.227	-232.49	229.37	61.2596
442	1	374.664	4.25405	1.62751	67.7586	46.1181	-92.3567	-147.88	-84.9742	117.276	85.6582	42.5787	57.68	149.985	-221.213	167.962	-145.408	166.589	-118.72	181.514	-106.572	113.732	-1.35747	-75.2305	-74.3385	322.233	-62.6594	352.064	-69.8574	106.826	-50.1725	32.259	-184.617	212.883	-152.546	-230.823	227.846	60.7976
442	2	1853.5	4.50088	2.21093	69.9255	48.0095	-76.7094	-159.967	-57.1667	89.4722	104.259	61.8473	57.6247	145.162	-219.72	158.002	-134.919	168.543	-106.542	183.27	-106.166	103.458	6.63225	-90.2928	-76.7358	337.801	-77.7961	360.619	-77.7095	109.469	-51.5264	41.1498	-188.22	218.038	-164.714	-244.304	239.736	64.6438
442	3	767.489	4.467	1.99064	67.4462	45.2435	-79.5269	-179.168	-50.5149	91.6782	110.107	48.2947	57.2434	141.693	-215.426	155.332	-132.266	167.451	-122.734	184.752	-100.077	121.957	-12.6308	-76.7641	-75.9326	313.395	-51.2164	339.816	-60.414	109.56	-51.3075	38.8441	-187.535	219.54	-167.045	-239.025	235.614	66.0203
442	4	768.576	4.47836	1.9726	67.6912	44.3746	-79.5269	-179.168	-50.5149	91.6782	110.107	48.2947	57.2434	141.693	-215.426	155.332	-132.266	167.451	-132.166	165.131	-75.0766	140.099	-32.0911	-71.8561	-75.5905	318.088	-56.1099	338.741	-58.6537	109.024	-51.3075	38.8442	-187.535	219.54	-167.045	-239.025	235.614	66.0203
442	5	788.035	4.53654	1.99894	68.5619	45.4155	-79.43	-178.495	-51.106	91.2758	110.479	48.4232	57.2176	141.524	-215.214	155.275	-132.206	167.408	-140.882	143.857	-49.9299	160.019	-51.6253	-67.4619	-73.6644	310.439	-48.5603	332.27	-51.5762	107.75	-49.8381	39.8335	-188.952	220.784	-165.733	-237.992	234.642	64.1695
442	6	780.445	4.54677	2.00444	67.568	45.9463	-78.9339	-175.79	-53.3692	90.2903	111.318	49.1442	57.0273	140.331	-213.774	154.512	-131.401	167.142	-141.105	142.961	-48.9745	161.01	-52.5105	-67.3616	-68.6737	295.786	-33.835	311.73	-29.5096	104.54	-49.1163	36.0184	-186.394	217.804	-161.114	-233.523	230.841	63.5507
443	1	611.111	4.51995	1.92317	65.4706	40.9783	-81.8406	-173.953	-55.0704	98.8407	103.024	48.0252	53.961	120.311	-189.865	145.039	-121.345	163.403	-141.902	139.373	-45.2316	166.843	-57.7439	-66.9556	-70.755	297.824	-36.0119	320.746	-39.4868	107.242	-49.0071	35.2042	-185.988	216.605	-159.512	-231.828	229.35	63.2472
443	2	733.853	4.56309	1.96022	64.2737	38.1508	-79.6494	-170.493	-58.9171	93.0589	109.512	48.622	54.6593	112.187	-180.958	145.207	-122.206	162.201	-136.156	158.213	-66.2576	142.688	-34.9162	-69.9926	-74.2876	306.78	-44.3489	329.495	-49.7788	110.294	-47.9827	32.6599	-184.457	214.723	-156.515	-230.727	228.681	62.8179
443	3	774.6	4.56877	1.9697	64.2283	38.2805	-78.8908	-166.988	-61.8058	91.2408	111.151	49.6086	54.849	114.837	-184.033	146.018	-122.935	162.567	-136.545	157.673	-65.5623	143.494	-35.6816	-69.7266	-80.3398	326.057	-62.813	349.481	-71.7866	114.321	-47.4547	29.7444	-182.561	212.003	-152.329	-226.617	225.251	61.6664
443	4	840.813	4.58346	1.94625	64.5754	38.9013	-78.8908	-166.988	-61.8058	91.2408	111.151	49.6086	54.849	114.837	-184.033	146.018	-122.935	162.567	-128.057	178.964	-90.5623	125.951	-18.8604	-74.211	-79.0415	328.231	-65.4232	346.295	-67.5237	112.745	-47.4112	33.2119	-185.992	215.305	-155.364	-226.664	225.251	61.6664
443	5	984.158	4.61794	1.97109	64.4118	38.0893	-77.8951	-160.646	-66.3156	91.0605	109.861	52.404	54.9581	115.937	-185.248	146.766	-123.626	162.654	-127.753	179.718	-91.4733	125.571	-18.448	-74.373	-73.7328	303.939	-41.6071	330.813	-49.8327	108.624	-46.7096	15.0929	-170.561	186.916	-120.011	-219.329	217.652	53.8328
443	6	1393.54	4.66932	1.99723	65.5267	37.7793	-76.7976	-163.043	-63.2871	89.2677	111.752	53.2376	55.0852	116.877	-186.66	146.531	-123.395	163.062	-127.67	179.899	-91.6981	125.439	-18.3094	-74.413	-73.7661	304.059	-41.7229	330.936	-49.9663	108.646	-45.4641	-8.18039	-150.061	162.039	-95.1209	-217.647	216.358	53.9532
444	1	915.393	4.65764	1.97209	64.9113	37.6827	-78.1292	-160.443	-65.681	93.3033	107.689	52.8566	55.2641	118.858	-188.977	147.258	-124.084	163.366	-126.501	181.936	-94.5168	127.128	-19.4615	-74.8749	-79.3557	321.898	-59.0983	351.296	-72.1824	112.729	-44.5349	-8.80709	-150.312	164.956	-96.1506	-213.66	213.004	52.9656
444	2	993.294	4.77303	2.0779	63.5424	34.6843	-74.8205	-153.714	-71.5797	85.7904	115.313	55.1439	56.5557	97.576	-165.7	145.484	-123.816	160.278	-129.377	168.036	-79.9241	132.619	-23.828	-74.1848	-78.2897	311.361	-48.1095	338.193	-59.6188	113.551	-44.6461	-7.95979	-151.256	165.212	-96.1035	-212.199	211.558	52.7731
444	3	1035.1	4.78707	2.06185	63.2629	36.8675	-74.7493	-152.03	-74.409	83.2395	118.927	54.0625	56.3806	99.8747	-165.585	149.913	-128.558	158.555	-132.116	170.158	-80.8115	135.423	-26.7358	-71.5678	-73.0051	289.775	-26.6946	316.79	-37.2613	110.016	-43.5892	-8.94143	-151.164	168.269	-97.0536	-208.506	208.476	51.7177
444	4	1210.54	4.68555	1.9936	64.2314	33.8051	-74.2245	-149.068	-77.1281	80.3632	121.896	54.4096	55.9152	83.4589	-142.182	169.48	-151.089	155.591	-132.146	170.108	-80.762	135.472	-26.7854	-71.5528	-73.6559	312.41	-50.2347	325.538	-44.4671	108.556	-41.9911	-11.7802	-149.623	169.44	-95.8984	-205.629	206.317	50.7646
444	5	1073.34	4.60225	1.85874	65.0063	35.6001	-72.5417	-138.014	-91.1879	75.3465	126.818	56.4303	54.8997	83.2288	-135.624	178.165	-158.678	151.63	-145.037	147.174	-57.937	158.058	-49.5119	-64.8976	-74.3248	314.497	-52.2969	327.826	-47.0216	109.021	-41.6717	-11.9239	-149.729	171.206	-96.6532	-204.032	204.63	50.187
444	6	1199.97	4.64241	1.90603	65.4214	36.7504	-71.4142	-135.258	-92.9007	71.1165	130.764	57.7448	54.8462	86.4316	-139.265	179.013	-159.318	152.037	-145.143	146.847	-57.5735	158.44	-49.8619	-64.8459	-80.7126	335.265	-72.2045	348.071	-69.3924	113.609	-41.8499	-10.1715	-151.464	172.242	-97.1173	-202.349	203.161	49.9213
445	1	901.214	4.62948	1.85058	63.9346	34.7666	-79.4661	-147.711	-80.4522	94.3299	107.275	52.5162	53.6228	94.9512	-146.24	184.548	-163.669	151.981	-142.918	145.755	-57.3841	159.184	-49.2317	-66.2758	-77.4374	322.699	-60.4186	339.737	-60.8779	112.24	-42.057	-9.67978	-151.645	172.15	-97.9232	-203.335	204.128	50.542
445	2	1093.53	4.69423	1.92096	64.1769	37.0857	-75.3439	-142.895	-85.4491	80.757	121.878	54.36	55.0113	78.9588	-132.157	174.609	-154.592	150.855	-146.808	127.15	-37.7484	178.857	-66.4322	-64.545	-71.0492	299.64	-37.8496	318.536	-38.7715	108.543	-41.3403	-8.18789	-153.558	175.817	-99.9692	-200.843	201.908	49.799
445	3	1060.17	4.71074	1.93824	64.3642	36.8786	-74.4689	-139.448	-88.1932	77.6956	124.756	55.3215	53.9881	83.1744	-131.166	184.6	-165.014	146.866	-147.411	136.387	-45.6675	174.835	-63.1272	-62.8392	-78.511	319.25	-55.5325	338.995	-62.3842	113.018	-40.8569	-7.52084	-154.465	178.397	-101.444	-199.062	200.38	49.2392
445	4	1080.89	4.71506	1.87748	65.8695	39.1826	-74.4689	-139.448	-88.1932	77.6956	124.756	55.3215	51.1738	86.2367	-126.178	209.6	-189.763	142.345	-147.417	136.357	-45.6353	174.877	-63.1649	-62.8363	-77.7087	322.46	-59.2178	338.161	-60.3923	111.87	-40.8569	-7.52084	-154.465	178.397	-101.444	-199.062	200.38	49.2392
445	5	1010.16	4.70828	1.92359	64.7788	38.056	-73.9922	-138.172	-89.3719	73.9107	128.506	55.3454	51.2661	86.0957	-126.17	208.97	-189.18	142.42	-142.14	157.64	-68.638	149.309	-39.8839	-65.4318	-77.0284	316.273	-53.3216	336.409	-58.423	111.806	-40.7303	-8.73249	-152.861	176.148	-99.9822	-202.184	202.811	49.4823
445	6	1156.82	4.71743	1.94517	65.9409	39.0257	-73.1058	-134.68	-91.9993	71.1968	131.021	56.4095	50.9922	87.6647	-127.613	210.485	-190.491	142.393	-142.275	157.268	-68.2117	149.667	-40.2184	-65.3661	-82.8594	338.813	-74.0656	349.21	-73.8979	116.772	-40.4263	-7.95067	-153.827	178.309	-101.189	-200.367	201.99	49.7375
446	1	908.759	4.70593	1.88825	63.4391	35.2652	-80.5411	-147.311	-79.659	93.9428	107.763	51.7591	51.8206	91.3519	-133.596	200.513	-180.315	144.396	-141.831	152.773	-64.0425	154.636	-43.7419	-65.9297	-80.5218	328.433	-64.3501	343.598	-68.2872	116.002	-40.6782	-7.50331	-154.06	177.811	-101.202	-200.95	202.521	49.9935
446	2	1070.29	4.77264	1.9763	64.0976	37.0869	-77.6853	-151.05	-77.1914	83.9235	119.47	51.7023	52.872	80.3735	-124.801	192.975	-173.316	144.701	-148.829	130.87	-39.2744	176.484	-64.0232	-62.4688	-77.0219	316.603	-52.8156	332.603	-56.7766	113.649	-39.9158	5.22996	-166.412	196.685	-117.847	-199.163	201.046	49.3842
446	3	1057.88	4.82675	2.00922	63.6463	41.637	-77.3346	-149.342	-78.5515	82.6112	120.55	52.1443	49.6526	87.6441	-124.546	216.79	-196.105	139.794	-149.175	137.453	-45.113	175.686	-63.4645	-61.3865	-70.8128	291.198	-28.4602	310.273	-32.5714	109.776	-39.6982	8.7002	-169.996	201.796	-122.748	-199.813	201.966	49.6506
446	4	1012.79	4.83175	2.02315	64.1154	43.3999	-77.3346	-149.342	-78.5515	82.6112	120.55	52.1443	49.6526	87.6441	-124.546	216.79	-196.105	139.794	-149.175	137.453	-45.113	175.686	-63.4645	-61.3865	-71.1964	296.195	-33.6283	312.971	-34.7115	109.463	-42.834	33.7002	-192.576	218.202	-140.057	-201.03	201.966	49.6506
446	5	965.046	4.85874	2.03635	65.2176	41.3618	-76.6962	-139.293	-87.4849	74.1094	128.848	53.2162	50.5757	87.5913	-125.434	211.283	-191.023	140.128	-149.073	137.911	-45.5987	175.094	-62.9275	-61.4337	-77.322	310.073	-46.4172	334.245	-57.1719	112.636	-41.1327	11.2239	-172.116	198.037	-116.071	-196.963	196.887	45.3681
446	6	1057.71	4.87944	2.06817	66.0619	42.4186	-75.053	-134.825	-90.6363	69.7234	132.892	55.1081	50.1958	89.8553	-127.642	213.386	-192.808	140.223	-149.014	138.163	-45.8683	174.757	-62.6194	-61.4599	-82.9444	331.384	-66.5769	351.141	-76.1697	116.918	-41.0136	12.2779	-173.165	200.009	-117.984	-196.545	196.884	45.8553
447	1	927.563	4.87206	2.04716	63.6029	38.9495	-77.9256	-144.483	-82.2242	78.8082	124.287	52.1781	51.3292	91.5811	-131.42	204.218	-183.927	141.708	-143.721	157.307	-66.6925	150.486	-40.034	-64.079	-80.8656	321.553	-57.1604	344.707	-69.698	116.107	-40.6249	10.5502	-171.833	198.493	-115.838	-195.681	196.095	45.5194
447	2	1022.55	4.89205	2.07311	65.0483	40.3616	-75.2315	-145.885	-81.1954	70.097	134.073	52.7306	52.06	84.7439	-126.225	198.431	-178.528	142.121	-151.272	134.735	-40.8577	171.892	-60.2724	-60.3051	-77.9355	311.418	-47.2493	334.507	-58.9971	114.121	-40.0789	8.50826	-170.256	197.142	-113.811	-194.891	195.405	45.2198
447	3	960.947	4.88237	2.06954	66.5057	42.7514	-70.3562	-171.844	-60.5502	59.498	146.92	56.6836	46.4474	91.9654	-132.054	210.548	-189.958	136.805	-151.349	134.647	-40.7248	172.29	-60.6454	-60.2279	-77.6936	310.711	-46.5899	334.004	-58.4349	113.926	-40.0168	6.98359	-168.376	195.135	-114.881	-199.349	199.683	47.8288
447	4	948.088	4.87495	2.08944	65.9403	42.6197	-69.2583	-172.268	-59.8738	55.0076	151.515	57.2442	46.7135	91.7095	-132.169	208.829	-188.387	137.055	-147.512	151.781	-58.7989	151.083	-41.5343	-61.9879	-77.4119	311.484	-47.5194	333.646	-57.706	113.522	-40.7861	16.3137	-176.951	202.702	-122.153	-199.044	199.135	47.5839
447	5	1109.97	4.89932	2.0978	66.7299	43.704	-68.1408	-166.426	-64.2745	50.3277	155.843	58.9283	47.4457	91.2909	-132.732	204.179	-184.057	137.5	-148.195	149.762	-56.527	153.369	-43.6746	-61.6798	-73.1765	293.777	-30.6948	321.996	-44.0776	109.886	-38.0458	-2.07479	-161.627	188.887	-103.411	-191.263	191.424	44.0557
447	6	1185.96	4.91688	2.11289	66.403	44.9329	-67.1102	-161.734	-67.6756	45.8031	160.024	60.4665	47.8214	90.7987	-132.79	201.625	-181.663	137.775	-148.803	147.842	-54.3817	155.599	-45.7411	-61.411	-70.7688	286.616	-23.79	313.263	-34.8937	108.793	-37.2302	-3.71787	-160.424	190.226	-104.199	-190.12	190.655	44.2758
448	1	1197.75	4.92547	2.13945	65.1276	41.0767	-71.2566	-154.083	-72.4683	58.9523	144.971	59.451	49.0199	89.5848	-132.79	191.688	-172.14	138.861	-144.456	153.6	-61.5169	146.466	-36.3829	-63.7236	-76.197	303.869	-40.0074	332.335	-57.5433	113.12	-38.4032	1.9855	-165.471	191.845	-105.508	-188.495	188.813	43.6138
448	2	1247.54	4.94529	2.15071	64.3838	40.1591	-71.3326	-160.842	-66.8911	60.8139	143.684	58.5696	49.5103	87.4514	-131.406	188.609	-169.316	139.353	-145.93	149.103	-56.1172	150.437	-40.5014	-62.4869	-81.6851	319.107	-54.7635	348.117	-73.9608	116.617	-38.4033	2.8229	-166.243	192.895	-106.535	-188.523	188.862	43.6537
448	3	1226.11	4.97436	2.19712	64.7482	42.7311	-70.0969	-157.11	-69.4171	56.7992	147.273	60.1817	48.6675	89.4576	-131.168	195.375	-175.838	137.915	-146.769	149.831	-56.3366	152.829	-42.8456	-61.665	-79.391	309.289	-45.5854	341.137	-66.3391	115.336	-40.6461	21.1662	-183.291	208.446	-122.986	-189.507	189.5	43.9293
448	4	1151.09	4.98819	2.16729	66.6135	45.5754	-70.0969	-157.11	-69.4171	56.7992	147.273	60.1817	45.2364	97.5818	-133.477	220.375	-199.238	134.784	-145.421	153.687	-60.7016	149.179	-39.4476	-62.366	-79.1788	310.405	-46.805	340.866	-65.7388	114.989	-40.6461	21.1662	-183.291	208.446	-122.986	-189.507	189.5	43.9293
448	5	1202.95	5.04263	2.24042	68.556	48.3476	-68.9583	-155.94	-69.886	52.3255	151.608	61.0551	45.6484	97.8628	-134.423	217.653	-196.749	135.257	-153.269	130.518	-34.6804	175.58	-64.3234	-58.7832	-75.5123	294.357	-31.3375	327.833	-51.3391	112.444	-39.5473	23.9258	-185.634	213.857	-128.291	-191.102	190.37	44.2254
448	6	1273.29	5.07395	2.27661	67.5155	50.0397	-68.3636	-153.761	-71.4393	50.1879	153.633	61.8503	46.0581	101.001	-138.414	215.511	-194.619	135.802	-153.307	130.474	-34.6363	175.624	-64.3674	-58.7665	-70.4115	279.288	-16.5277	306.886	-29.337	109.846	-38.4199	24.0894	-185.729	221.089	-138.432	-194.295	194.723	48.1171
449	1	1058.79	4.78902	2.23685	63.5316	49.2551	-77.0647	-125.341	-84.979	99.4351	95.3857	65.0769	44.6338	108.925	-146.306	225.996	-204.17	136.195	-126.07	162.837	-68.4159	142.394	-31.429	-73.5303	-64.2038	259.538	1.54387	291.219	-7.35662	104.918	-40.9505	33.1093	-191.753	220.95	-147.567	-200.376	200.54	55.0666
449	2	1424.02	4.77695	2.24078	62.2961	43.1807	-74.4726	-116.553	-95.6622	93.4318	104.726	64.0932	48.7655	83.8845	-126.852	202.855	-182.581	139.034	-127.888	157.91	-62.6658	146.954	-35.8835	-72.6262	-68.0588	279.152	-15.9179	308.099	-26.6691	106.62	-41.1082	34.4019	-192.778	221.773	-148.609	-200.718	200.846	55.1924
449	3	1399.25	4.81007	2.27279	63.6926	41.7396	-74.1555	-114.089	-98.0147	92.1251	106.124	64.2977	48.4612	85.8086	-128.527	204.124	-183.599	138.851	-130.35	160.501	-64.9424	147.953	-37.1959	-70.6094	-74.0814	295.5	-30.8679	329.047	-52.0438	110.39	-40.5354	31.8767	-190.702	220.841	-147.146	-200.016	200.463	55.0137
449	4	1448.86	4.83878	2.25621	63.8072	42.022	-74.1555	-114.089	-98.0147	92.1251	106.124	64.2977	48.4612	85.8086	-128.527	204.124	-183.599	138.851	-122.443	181.914	-89.9424	129.597	-19.5424	-74.4788	-74.1085	301.392	-37.2558	329.848	-52.016	109.892	-40.1079	34.8366	-194.18	222.363	-148.04	-200.272	200.463	55.0137
449	5	1472.16	4.84152	2.29402	63.3883	41.3555	-73.7508	-110.903	-101.197	88.1875	110.267	64.3181	48.5676	85.6509	-128.53	203.394	-182.916	138.935	-121.869	183.162	-91.5402	129.022	-18.847	-74.8013	-80.0141	320.369	-55.4962	351.358	-75.104	113.598	-37.6514	25.8899	-186.557	217.865	-141.32	-198.751	199.179	53.7973
449	6	1451.13	4.84132	2.32365	63.7049	41.7384	-73.7508	-110.903	-101.197	88.1875	110.267	64.3181	48.5676	85.6509	-128.53	203.394	-182.916	138.935	-121.869	183.162	-91.5402	129.022	-18.847	-74.8013	-80.0143	320.369	-55.4968	351.358	-75.1043	113.598	-35.377	26.987	-187.427	234.595	-166.32	-209.126	210.359	62.883
450	1	772.614	4.81203	2.24546	66.0612	45.4325	-76.2303	-120.59	-93.5146	92.9681	105.761	61.5801	45.0166	105.557	-146.524	227.027	-203.989	138.727	-121.276	184.689	-93.4395	128.476	-18.1865	-75.0707	-80.101	320.651	-55.8256	352.284	-76.012	113.673	-35.7252	28.5217	-188.586	234.902	-167.139	-209.981	211.016	63.1518
450	2	932.261	4.82682	2.25365	65.4805	44.4125	-75.2137	-117.355	-97.1252	91.1012	108.598	61.6265	47.5853	90.1971	-134.152	212.133	-190.275	140.137	-111.049	203.412	-118.314	111.613	0.514925	-80.7045	-76.8779	308.584	-43.4757	336.009	-59.2343	111.415	-35.8516	30.0644	-189.279	234.21	-166.798	-210.626	211.415	63.216
450	3	931.571	4.84979	2.26258	64.9006	45.9851	-74.8618	-116.09	-99.2338	88.8267	111.591	61.1195	47.7468	92.5475	-137.048	210.311	-188.32	140.382	-111.77	204.492	-119.541	112.781	-0.462339	-80.1421	-70.7931	285.896	-21.4619	313.922	-35.8631	107.424	-35.0795	27.1655	-187.026	232.913	-164.447	-209.178	210.371	62.7096
450	4	929.403	4.80142	2.2307	66.3177	44.5751	-74.8213	-115.779	-99.5198	88.5698	111.825	61.1481	47.78	92.57	-137.141	210.029	-188.044	140.419	-120.236	185.106	-94.3984	125.711	-16.5686	-75.1042	-72.3933	308.677	-45.6966	323.334	-43.1763	107.236	-35.6895	40.9337	-200.935	238.098	-168.929	-210.993	210.766	62.4875
450	5	936.584	4.82162	2.24731	65.8634	44.3625	-74.5399	-113.473	-101.71	86.0668	114.345	61.3429	47.9303	92.4896	-137.282	209.009	-187.073	140.529	-113.815	199.493	-112.979	120.474	-9.87092	-78.7707	-79.0391	327.463	-63.7269	345.204	-66.782	111.641	-36.0877	36.1831	-195.629	233.758	-164.478	-211.033	210.074	61.3499
450	6	936.446	4.82037	2.27524	66.6263	45.0253	-74.5399	-113.473	-101.71	86.0668	114.345	61.3429	47.9303	92.4896	-137.282	209.009	-187.073	140.529	-113.815	199.493	-112.979	120.474	-9.87092	-78.7707	-79.0402	327.468	-63.7316	345.205	-66.7842	111.642	-33.6892	33.0079	-192.383	249.176	-189.478	-222.572	222.134	71.9563
451	1	599.506	4.63649	2.06483	67.6172	46.3389	-80.4891	-130.877	-88.6228	102.106	98.8159	55.47	47.3151	114.034	-162.282	215.564	-192.108	143.642	-113.231	200.957	-114.872	120.253	-9.44334	-79.0281	-75.5716	317.829	-54.753	336.797	-56.8426	109.445	-33.6892	33.0079	-192.383	249.176	-189.478	-222.572	222.134	71.9563
451	2	852.908	4.75754	2.12489	65.4293	44.9001	-78.6089	-124.215	-95.2891	94.7602	107.305	56.2166	50.0506	93.7738	-144.363	199.169	-177.247	144.465	-108.589	207.354	-124.524	113.327	-1.04335	-81.9225	-70.2293	299.605	-36.6408	314.974	-33.7233	105.979	-33.1333	30.8035	-190.802	246.699	-185.97	-221.067	220.882	71.3724
451	3	820.391	4.75678	2.0942	65.615	43.3301	-78.5111	-126.128	-96.2044	92.1125	111.995	54.0423	50.2675	95.0388	-146.246	197.369	-175.401	144.798	-113.527	206	-121.685	118.365	-6.38236	-78.5301	-77.0181	317.37	-53.1431	335.785	-58.1443	110.639	-32.4787	28.4679	-189.07	245.302	-183.603	-219.716	219.917	70.8468
451	4	924.06	4.70822	2.05478	67.6103	43.8462	-78.465	-125.98	-96.3162	92.0305	112.057	54.092	50.2653	95.0505	-146.255	197.387	-175.418	144.797	-120.316	186.237	-96.9488	128.108	-19.5383	-74.9772	-74.6671	336.52	-75.4786	334.338	-51.4597	107.981	-30.0714	39.3486	-202.711	254.863	-189.836	-220.464	220.11	70.8472
451	5	808.943	4.73508	2.03609	66.5384	43.1598	-79.7158	-127.505	-96.2486	86.6814	117.534	52.5114	50.2731	95.0194	-146.238	197.32	-175.354	144.804	-111.82	204.52	-121.291	121.399	-10.8664	-79.9555	-71.0881	321.041	-60.0186	323.26	-38.6711	105.402	-34.016	34.5154	-193.639	239.444	-174.284	-224.984	221.732	65.8905
451	6	823.072	4.73514	2.07264	67.7578	44.8485	-79.7158	-127.505	-96.2486	86.6814	117.534	52.5114	50.2731	95.0194	-146.238	197.32	-175.354	144.804	-111.82	204.52	-121.291	121.399	-10.8664	-79.9555	-71.0881	321.041	-60.0186	323.26	-38.6711	105.402	-32.2007	33.6897	-193.116	257.133	-199.284	-230.023	227.166	74.6362
452	1	614.311	4.67682	1.96944	67.3566	45.1843	-83.0713	-137.557	-87.6115	98.5543	105.237	49.9876	50.2731	95.0194	-146.238	197.32	-175.354	144.804	-103.41	223.761	-146.291	118.266	-5.04554	-84.0905	-71.0881	321.041	-60.0186	323.26	-38.6711	105.402	-32.2007	33.6897	-193.116	257.133	-199.284	-230.023	227.166	74.6362
452	2	696.23	4.70662	1.96518	64.8886	46.3263	-82.6533	-135.146	-89.6398	97.642	106.038	50.5238	50.654	92.0339	-143.559	195.045	-173.299	144.905	-102.558	226.123	-149.392	118.023	-4.25477	-84.6364	-63.8755	300.8	-40.3472	301.706	-14.7958	100.175	-31.9042	31.2906	-190.928	256.291	-198.385	-229.647	227.117	74.7435
452	3	642.69	4.75932	1.96144	67.085	49.1452	-82.6533	-135.146	-89.6398	97.642	106.038	50.5238	47.6965	102.845	-148.576	220.045	-197.269	141.859	-103.343	225.46	-148.384	118.616	-4.94249	-84.1304	-64.5614	302.265	-41.6881	303.696	-17.1905	100.664	-31.9042	31.2906	-190.928	256.291	-198.385	-229.647	227.117	74.7435
452	4	663.131	4.69118	1.95265	70.0238	50.947	-82.2272	-133.848	-90.9526	96.2558	107.372	50.6837	47.7831	103.038	-149.027	219.028	-196.238	142.027	-103.229	222.591	-145.93	119.125	-5.07816	-84.5974	-70.0065	321.256	-60.3238	320.974	-36.5819	104.203	-37.937	56.8974	-211.77	265.725	-212.229	-232.16	227.165	74.8693
452	5	676.811	4.67891	1.97812	70.3978	50.7864	-80.2571	-131.541	-92.5813	94.4943	109.366	52.1769	47.7303	103.406	-149.382	219.427	-196.605	142.047	-102.623	223.555	-147.556	118.967	-4.62058	-84.9737	-77.5871	342.84	-81.1993	342.823	-60.7636	109.694	-38.09	54.5069	-209.276	264.365	-211.138	-232.064	227.188	75.6048
452	6	694.487	4.67832	1.98172	70.8283	51.2278	-80.2571	-131.541	-92.5813	94.4943	109.366	52.1769	47.7303	103.406	-149.382	219.427	-196.605	142.047	-102.623	223.555	-147.556	118.967	-4.62058	-84.9737	-77.5871	342.84	-81.1993	342.823	-60.7636	109.694	-38.3303	53.2288	-207.556	269.17	-219.067	-234.708	229.558	78.485
453	1	383.35	4.56642	1.78822	69.9938	50.7816	-87.7305	-152.373	-74.6873	118.161	84.7904	46.6563	48.1338	107.942	-155.094	218.335	-195.499	142.947	-98.4691	238.401	-166.107	124.767	-7.90066	-86.6721	-71.4164	324.202	-62.9281	326.084	-42.0675	105.23	-38.0232	51.6596	-206.572	267.859	-217.793	-232.671	228.386	78.3773
453	2	417.474	4.59507	1.81447	66.3809	49.824	-86.8781	-148.134	-78.7018	115.862	87.2198	47.3629	49.9591	96.3911	-145.582	206.16	-184.196	143.769	-97.1594	242.575	-171.477	126.006	-8.16386	-87.5117	-64.477	303.979	-43.0886	304.421	-18.4209	100.262	-35.9917	45.7331	-202.624	266.821	-215.452	-230.97	227.93	78.5469
453	3	450.6	4.60665	1.80975	66.4326	45.6929	-86.5379	-146.006	-80.6847	114.3	88.7742	47.6864	50.5692	88.0216	-135.676	195.899	-174.929	142.525	-103.272	237.819	-163.946	131.155	-14.0251	-83.646	-71.9999	321.639	-59.4181	325.193	-43.2078	105.823	-34.8787	42.7139	-200.646	266.083	-214.02	-229.954	227.591	78.7298
453	4	458.868	4.63953	1.7885	68.3597	48.4394	-86.5379	-146.006	-80.6847	114.3	88.7742	47.6864	47.4003	96.5285	-138.327	220.899	-198.849	139.435	-103.255	236.925	-162.993	130.597	-13.7402	-83.6281	-72.5782	325.357	-63.3953	327.587	-45.4114	106.11	-34.8786	42.7141	-200.646	266.083	-214.02	-229.954	227.591	78.7298
453	5	538.709	4.51723	1.994	68.5406	51.5633	-77.7546	-149.237	-69.515	132.573	69.0721	56.5028	46.9057	97.3752	-138.773	223.862	-201.581	139.306	-102.06	236.072	-163.117	123.209	-6.33162	-84.3343	-67.5621	312.378	-49.0675	301.693	-18.4298	103.898	-39.0068	40.225	-195.42	281.745	-239.192	-231.169	226.323	93.2937
453	6	428.948	4.5151	2.00833	66.7708	49.3914	-77.7546	-149.237	-69.515	132.573	69.0721	56.5028	46.9057	97.3752	-138.773	223.862	-201.581	139.306	-102.06	236.072	-163.117	123.209	-6.33162	-84.3343	-67.5621	312.378	-49.0675	301.693	-18.4298	103.898	-35.7589	41.7427	-198.181	265.907	-214.192	-231.828	227.754	86.7455
454	1	359.818	4.41077	1.77337	72.1854	54.2357	-86.0429	-161.209	-62.9806	137.298	64.6122	49.0971	43.352	117.031	-158.624	248.862	-224.68	141.034	-99.8854	242.941	-172.647	120.752	-2.60217	-85.0884	-71.7683	327.567	-62.8481	311.421	-29.0424	107.124	-35.7589	41.7427	-198.181	265.907	-214.192	-231.828	227.754	86.7455
454	2	353.036	4.42602	1.79301	73.2698	53.1474	-84.6079	-154.529	-69.4162	135.207	67.191	50.3383	44.8216	109.81	-153.109	239.756	-216.192	141.738	-97.3529	251.382	-183.125	120.261	-0.471231	-86.636	-79.7112	350.649	-85.0012	332.588	-52.253	112.81	-35.1101	38.9877	-196.285	265.446	-213.227	-229.584	226.208	86.6195
454	3	327.148	4.42487	1.74874	69.1872	50.1291	-83.7178	-155.274	-72.5066	130.726	74.9689	47.7166	43.6724	107.778	-147.626	240.284	-216.695	139.777	-109.964	238.41	-163.277	131.249	-13.7934	-78.7626	-73.9543	326.443	-60.1739	312.876	-33.4513	109.122	-34.4559	35.7652	-193.903	262.216	-208.668	-226.578	223.919	85.8755
454	4	416.758	4.34274	1.71443	72.1964	52.8765	-83.1391	-152.863	-74.8444	128.857	76.8466	48.2695	43.7982	110.031	-150.252	240.115	-216.448	140.084	-107.219	228.282	-154.925	107.615	7.41907	-80.1297	-73.8733	335.191	-74.0395	333.49	-50.6273	106.654	-33.8533	46.5844	-206.543	272.834	-219.23	-225.932	222.9	85.8626
454	5	298.219	4.23365	1.77069	70.8113	52.035	-81.7028	-154.761	-71.9866	132.304	73.4215	49.4464	43.4901	110.746	-150.91	242.091	-218.299	140.174	-103.374	233.768	-165.926	107.29	10.2522	-83.292	-69.4192	313.226	-51.4863	314.751	-29.8387	104.726	-38.6841	27.0527	-182.775	265.01	-219.184	-230.236	222.703	92.7028
454	6	273.074	4.23641	1.75878	69.4285	49.876	-81.6115	-154.764	-71.6995	133.614	71.9476	49.8158	43.3769	110.65	-150.718	242.73	-218.874	140.13	-103.22	233.998	-166.206	106.371	11.1928	-83.3725	-69.2478	313.023	-51.2931	314.138	-29.1787	104.591	-35.681	21.705	-178.923	247.792	-193.907	-232.491	225.601	86.6285
455	1	167.9	4.17971	1.69159	71.4179	53.1753	-85.7599	-160.77	-66.8743	136.323	68.2423	47.0735	43.356	110.827	-150.908	242.909	-219.044	140.154	-94.865	252.242	-191.206	93.4766	27.0954	-87.9945	-69.2478	313.023	-51.2931	314.138	-29.1787	104.591	-35.681	21.705	-178.923	247.792	-193.907	-232.491	225.601	86.6285
455	2	201.072	4.20689	1.68902	71.0975	50.6917	-84.6018	-155.101	-72.5148	133.578	71.4906	47.9551	45.4682	101.987	-144.64	230.268	-207.197	141.16	-94.0452	259.192	-199.175	97.7861	24.1237	-88.6182	-76.3804	334.796	-72.173	334.376	-51.7966	109.419	-35.0169	18.7841	-176.716	245.474	-190.52	-230.867	224.581	85.9957
455	3	216.134	4.26658	1.69041	68.1056	48.5992	-82.9295	-155.652	-74.4191	128.764	78.602	46.7054	44.1712	107.348	-148.577	234.942	-211.579	141.164	-106.242	247.037	-179.146	114.677	4.94623	-81.0727	-70.5562	311.985	-48.857	311.797	-29.2868	106.334	-32.5164	12.236	-172.17	243.747	-186.642	-229.514	224.103	85.5717
455	4	185.165	4.21197	1.67943	70.7488	50.8787	-82.3398	-154.245	-75.9878	127.605	79.9001	47.0405	43.9789	108.824	-150.054	235.74	-212.177	141.31	-104.573	244.277	-177.621	106.921	12.2436	-82.2312	-72.5314	325.02	-62.9395	324.041	-41.3995	106.642	-38.3253	36.2742	-192.378	252.49	-199.298	-231.275	224.041	85.6428
455	5	190.735	4.19741	1.72411	68.49	51.7583	-81.0188	-157.534	-72.3065	130.999	76.8032	47.8363	43.7492	109.122	-150.225	237.121	-213.467	141.32	-104.027	244.977	-178.703	105.14	14.1552	-82.5341	-65.7499	304.145	-42.2078	301.87	-17.3879	102.238	-37.7596	29.8496	-186.284	250.746	-197.936	-231.513	224.972	87.638
455	6	195.796	4.19064	1.67763	67.1649	52.4416	-80.9735	-157.119	-72.6857	130.865	76.9133	47.9036	43.7465	109.653	-150.82	237.032	-213.331	141.341	-103.636	245.594	-179.78	104.763	14.8885	-83.0039	-60.8181	279.913	-20.6986	300.736	-14.8283	98.0054	-36.8758	27.4054	-184.249	243.782	-187.714	-232.358	227.5	82.1664
456	1	320.458	4.11084	1.6099	73.1056	60.1811	-89.0176	-166.955	-63.1944	137.406	67.3031	43.8736	40.5592	128.54	-169.269	259.351	-234.344	142.959	-95.768	264.089	-204.78	94.3668	28.8267	-87.7272	-60.8181	279.913	-20.6986	300.736	-14.8283	98.0054	-36.8758	27.4054	-184.249	243.782	-187.714	-232.358	227.5	82.1664
456	2	179.16	4.17793	1.59939	71.1189	55.3427	-87.0253	-152.03	-76.9051	132.143	72.4421	46.5095	45.104	105.161	-150.211	232.186	-209.161	144.065	-93.6037	275.21	-218.067	96.3894	29.0318	-89.6453	-65.619	299.411	-38.5313	313.562	-30.7567	101.146	-38.022	30.3898	-186.286	244.193	-189.031	-232.799	227.635	82.3362
456	3	211.652	4.19775	1.59483	70.5525	52.087	-85.6381	-155.65	-75.4695	129.579	77.0938	45.1008	43.3621	108.513	-151.925	239.778	-216.446	144.132	-102.476	262.833	-199.578	107.398	15.6397	-84.1002	-73.351	319.238	-56.6267	333.724	-55.0908	107.697	-37.2844	27.3856	-184.263	241.565	-185.288	-231.03	226.658	81.7513
456	4	270.404	4.15067	1.56908	71.9154	51.6096	-85.6381	-155.65	-75.4695	129.579	77.0938	45.1008	43.3621	108.513	-151.925	239.778	-216.446	144.132	-100.378	255.635	-191.771	98.6701	21.6806	-84.4254	-74.2685	336.223	-75.0194	334.585	-51.8514	106.95	-33.424	24.3367	-184.687	241.539	-181.536	-231.325	226.658	81.7513
456	5	237.399	4.18888	1.62191	71.4655	50.3837	-86.1666	-137.745	-94.3025	114.561	92.1211	44.796	44.3707	110.897	-155.054	233.845	-210.706	144.232	-100.11	263.359	-202.594	114.666	8.3325	-85.7851	-70.4336	314.437	-53.1638	326.4	-41.9828	103.957	-32.8837	-8.46326	-147.731	233.325	-180.969	-244.852	235.033	85.7957
456	6	308.736	4.21648	1.66502	71.0603	50.5019	-85.4017	-135.082	-96.8274	111.3	95.3944	45.361	44.6489	112.812	-157.496	232.963	-209.862	144.625	-100.354	265.001	-204.312	117.741	5.70022	-85.6541	-76.8033	333.228	-71.6599	347.641	-65.022	108.292	-33.1427	-7.76809	-148.421	232.001	-179.196	-244.237	234.323	85.0289
457	1	112.258	4.1673	1.65212	71.3529	52.1043	-89.4651	-151.038	-80.279	123.876	81.0254	43.455	44.6513	112.954	-157.646	232.971	-209.867	144.635	-97.7647	286.517	-229.312	133.699	-5.28319	-88.1611	-76.8033	333.228	-71.6599	347.641	-65.022	108.292	-33.1427	-7.76809	-148.421	232.001	-179.196	-244.237	234.323	85.0289
457	2	203.227	4.24254	1.66312	69.2589	48.9263	-87.5145	-142.894	-87.8971	115.831	89.2611	45.0224	48.8192	87.8966	-136.543	207.828	-186.573	145.504	-98.442	296.411	-239.815	143.121	-12.5762	-88.315	-72.7759	318.792	-56.4335	325.298	-42.503	105.813	-35.6445	-3.75688	-150.335	227.419	-176.66	-245.137	234.494	85.2349
457	3	269.151	4.23118	1.66877	67.6741	52.3582	-86.0198	-138.615	-92.145	112.842	92.3604	46.1084	47.4578	92.4322	-139.41	215.133	-193.179	144.833	-99.3672	296.506	-239.406	145.47	-14.7893	-87.8371	-66.2812	299.011	-37.1767	304.511	-20.0967	101.51	-42.536	17.9269	-166.659	232.798	-186.652	-247.525	234.445	85.5883
457	4	242.921	4.18346	1.6421	68.067	49.559	-85.9007	-136.717	-93.8616	111.912	93.2222	46.3651	48.5709	85.8433	-133.217	207.926	-186.993	144.587	-94.9928	282.936	-227.052	121.615	5.72557	-89.7721	-69.0143	311.55	-49.9089	314.718	-30.8838	103.362	-42.3181	17.1701	-166.411	233.48	-187.356	-245.999	233.302	85.8208
457	5	317.567	4.13689	1.71283	71.386	48.3548	-84.0189	-132.357	-96.3949	114.598	89.4575	49.2078	48.3987	86.2127	-133.353	209.073	-188.07	144.475	-93.8199	285.572	-230.918	115.509	12.7206	-90.9406	-77.9151	339.226	-73.7514	323.751	-44.9074	112.375	-33.6975	-14.6354	-142.474	218.25	-167.037	-243.294	234.727	89.6551
457	6	293.806	4.16712	1.71202	68.1226	48.6849	-83.0918	-130.332	-98.4111	110.912	93.3764	49.7895	48.2322	88.1171	-135.202	210.323	-189.159	144.512	-94.1528	286.454	-231.702	117.497	10.9503	-90.7287	-77.2558	323.987	-62.6762	347.571	-66.0383	109.209	-38.2105	-4.03677	-150.743	208.607	-157.036	-241.535	230.332	82.7093
458	1	151.581	4.16514	1.69135	70.4942	52.668	-87.0362	-144.453	-84.8236	120.98	82.6523	46.8806	44.1099	106.433	-148.954	235.323	-211.711	142.352	-95.5774	295.869	-241.441	129.922	0.943903	-90.3933	-77.2558	323.987	-62.6762	347.571	-66.0383	109.209	-38.2105	-4.03677	-150.743	208.607	-157.036	-241.535	230.332	82.7093
458	2	143.741	4.16467	1.67818	69.958	53.4201	-87.0361	-144.453	-84.8237	120.98	82.6524	46.8806	44.5005	104.19	-147.102	232.988	-209.56	142.468	-95.5952	295.963	-241.535	130.036	0.848753	-90.3872	-76.759	322.344	-60.9774	345.119	-63.5175	108.874	-44.682	20.9632	-170.536	218.275	-170.578	-243.602	230.332	82.7093
458	3	173.645	4.22079	1.62571	69.4379	50.4848	-84.9408	-148.372	-83.5697	116.677	89.2532	45.5839	42.555	107.088	-148.274	240.76	-216.804	142.679	-104.82	278.311	-216.726	135.981	-8.62528	-84.2811	-73.2894	305.803	-43.928	325.664	-44.5993	107.946	-36.3672	1.2577	-158.601	214.661	-160.799	-237.321	227.751	82.0213
458	4	140.422	4.21733	1.6197	69.3454	51.7348	-84.9408	-148.372	-83.5697	116.677	89.2532	45.5839	42.555	107.088	-148.274	240.76	-216.804	142.679	-104.534	277.12	-215.612	134.598	-7.52359	-84.4494	-73.3647	308.144	-46.3203	326.351	-45.1574	107.87	-42.8882	26.2577	-178.517	223.288	-173.343	-239.377	227.751	82.0213
458	5	192.725	4.19645	1.74961	70.4276	52.3638	-81.9162	-149.585	-80.3803	119.684	85.6314	48.5304	42.3949	109.387	-150.821	242.163	-218.072	142.902	-104.411	278.413	-217.282	134.355	-6.92782	-84.6383	-80.9278	332.674	-69.2814	345.065	-66.326	113.755	-40.2821	18.2028	-172.769	234.21	-186.221	-234.882	224.109	88.3863
458	6	169.354	4.22519	1.72735	67.846	52.2307	-81.161	-150.044	-80.101	116.694	88.8245	48.9125	42.6267	110.706	-152.551	241.746	-217.721	143.275	-104.545	278.839	-217.648	135.234	-7.7205	-84.5374	-79.3449	319.711	-59.2522	367.77	-89.5333	110.963	-37.8981	9.85586	-166.684	222.492	-170.033	-234.649	226.659	82.0065
459	1	225.472	4.12201	1.67469	71.8228	58.2042	-91.4912	-167.919	-62.4313	135.374	67.7731	42.9456	41.6419	132.008	-176.01	251.648	-226.707	146.479	-103.804	300.66	-242.648	153.394	-20.2166	-85.8291	-79.3449	319.711	-59.2522	367.77	-89.5333	110.963	-37.8981	9.85586	-166.684	222.492	-170.033	-234.649	226.659	82.0065
459	2	153.881	4.24509	1.66853	69.2399	53.1636	-88.2811	-156.162	-73.601	128.699	75.2601	45.5626	45.538	110.228	-157.591	228.991	-205.878	146.989	-103.878	300.937	-242.906	153.814	-20.5801	-85.7983	-77.2565	310.615	-48.8849	342.421	-64.2986	109.784	-37.7788	8.91099	-165.729	222.164	-170.146	-234.964	226.981	82.4928
459	3	176.021	4.27355	1.65681	69.1928	52.8809	-86.3291	-157.302	-74.7557	122.488	83.6674	44.5304	44.4956	115.319	-161.681	234.018	-210.831	147.507	-108.43	290.189	-228.336	154.357	-23.4762	-82.6859	-72.683	292.04	-30.2203	320.826	-42.1952	107.491	-37.2431	6.98097	-164.806	219.743	-166.296	-232.116	224.706	81.4916
459	4	156.598	4.24594	1.64117	69.4499	52.1184	-86.1247	-155.001	-76.8874	121.28	84.8303	44.888	44.8918	116.877	-163.63	232.521	-209.417	147.67	-104.6	276.27	-215.565	130.657	-2.67208	-84.5794	-72.9899	296.638	-34.851	322.679	-43.7268	107.525	-39.021	14.8433	-171.669	222.614	-169.586	-231.562	223.665	81.1294
459	5	239.26	4.28895	1.77175	70.4113	52.3487	-85.4655	-144.907	-86.1306	116.192	90.0569	45.7538	45.6534	121.752	-169.378	230.3	-207.568	148.055	-106.14	284.076	-224.075	145.033	-15.2499	-83.9419	-79.4267	315.365	-52.024	342.865	-65.9247	111.995	-39.3765	-2.89423	-148.388	227.92	-183.577	-242.961	230.54	88.7208
459	6	427.164	4.34549	1.86949	74.1479	54.3509	-84.5807	-141.343	-89.4303	119.249	87.7265	47.0196	45.0936	125.453	-172.302	235.179	-212.134	147.785	-105.974	285.472	-225.563	144.249	-14.315	-84.068	-79.0217	314.129	-50.9404	343.328	-66.3197	111.211	-19.6637	-55.3643	-108.142	233.418	-177.001	-240.718	233.749	89.945
460	1	205.087	4.35127	1.83227	74.5834	56.0002	-86.2146	-145.454	-85.1803	120.487	85.5287	46.1913	45.4243	126.63	-173.954	234.12	-211.18	148.126	-107.761	297.97	-238.09	159.634	-27.0437	-83.4944	-73.8959	296.901	-33.8477	320.782	-42.6149	107.842	-20.9463	-51.3107	-111.767	229.87	-173.678	-238.972	232.128	89.275
460	2	144.377	4.38354	1.85968	72.1492	52.1474	-84.5281	-139.21	-91.428	117.403	89.1578	47.1209	48.6664	103.768	-153.803	213.465	-191.996	148.161	-107.269	305.449	-246.927	162.013	-27.5329	-84.7017	-81.1408	320.929	-56.0949	338.705	-63.7139	113.19	-21.6593	-48.1678	-114.702	225.906	-169.829	-237.933	231.412	88.8574
460	3	190.033	4.48568	1.87018	70.7264	52.2377	-83.8554	-135.559	-94.8245	114.006	92.466	47.7782	47.1552	110.234	-158.283	222.53	-200.821	148.097	-111.466	293.611	-231.277	160.998	-29.1249	-81.6915	-75.9178	299.827	-34.8669	315.386	-40.3601	110.771	-23.0037	-34.5183	-128.083	227.526	-171.262	-235.786	229.338	88.0597
460	4	482.918	4.49698	1.89261	74.5827	55.4692	-83.8554	-135.559	-94.8245	114.006	92.466	47.7782	47.1552	110.234	-158.283	222.53	-200.821	148.097	-115.172	307.689	-243.96	185.998	-51.5458	-79.8739	-75.4137	310.95	-47.1386	321.254	-43.8722	109.603	-11.6428	-54.4526	-116.66	244.573	-178.446	-233.641	229.338	88.0597
460	5	388.973	4.52879	1.90302	72.6507	53.6659	-83.9952	-129.151	-101.574	107.918	98.4944	47.6658	47.686	110.004	-158.629	219.069	-197.494	148.299	-114.472	304.622	-241.103	182.411	-48.3937	-80.2752	-81.342	326.511	-61.9969	342.284	-66.3746	113.34	-17.4734	-40.4354	-127.672	230.552	-164.45	-231.163	225.357	82.8359
460	6	372.492	4.52581	1.88588	71.2542	52.3381	-83.9952	-129.151	-101.574	107.918	98.4944	47.6658	47.686	110.004	-158.629	219.069	-197.494	148.299	-114.472	304.622	-241.103	182.411	-48.3937	-80.2752	-81.3426	326.511	-61.9975	342.291	-66.3823	113.341	-23.5765	-30.1005	-134.107	207.441	-142.081	-237.11	229.558	78.485
461	1	211.018	4.46795	1.78415	71.3146	51.7219	-87.6728	-143.723	-86.909	118.991	86.0855	45.4173	47.7835	118.459	-167.576	220.701	-198.854	148.924	-110.067	298.525	-237.841	157.411	-23.8511	-83.2877	-81.3426	326.511	-61.9975	342.291	-66.3823	113.341	-23.5765	-30.1005	-134.107	207.441	-142.081	-237.11	229.558	78.485
461	2	212.404	4.56538	1.82629	69.42	48.8107	-85.8473	-141.23	-90.3816	110.638	95.9211	45.5003	50.9242	93.2005	-144.877	200.083	-179.691	148.669	-108.827	302.633	-243.602	156	-21.09	-84.8224	-78.519	314.701	-49.9112	325.527	-49.5984	112.142	-24.1634	-28.6903	-135.866	206.173	-140.641	-233.794	226.37	78.099
461	3	236.434	4.59458	1.83905	67.6157	51.0502	-85.2209	-138.112	-93.2541	108.102	98.3852	46.055	50.2275	98.5495	-149.349	205.373	-184.602	148.39	-109.373	301.013	-241.455	155.949	-21.4039	-84.4104	-71.7521	292.939	-29.2411	304.743	-26.9189	107.608	-25.2448	-23.022	-141.238	206.691	-140.936	-231.715	224.434	77.2985
461	4	221.216	4.46261	1.76055	65.9665	47.7161	-85.2209	-138.112	-93.2541	108.102	98.3852	46.055	50.5473	76.5924	-124.349	196.355	-177.268	145.666	-109.373	301.013	-241.455	155.949	-21.4039	-84.4104	-72.1766	300.241	-36.9635	309.777	-31.1248	107.497	-25.2355	-23.044	-141.222	206.7	-140.937	-231.714	224.434	77.2985
461	5	388.585	4.25018	1.83532	68.2163	47.4022	-89.3768	-108.055	-101.951	130.181	64.4207	55.5483	50.5286	77.75	-125.551	197.106	-177.984	145.706	-87.1802	270.301	-213.868	104.435	27.8597	-97.2673	-68.0919	299.985	-36.8315	312.688	-29.8641	101.732	-24.4965	-26.9507	-136.774	212.023	-151.897	-234.682	227.035	83.5144
461	6	367.239	4.24817	1.81031	66.6975	46.6082	-89.3768	-108.055	-101.951	130.181	64.4207	55.5483	50.5286	77.75	-125.551	197.106	-177.984	145.706	-87.1802	270.301	-213.868	104.435	27.8597	-97.2673	-68.0919	299.985	-36.8315	312.688	-29.8641	101.732	-34.8807	-6.33881	-151.271	187.023	-130.68	-239.633	229.104	79.3898
462	1	171.669	4.19586	1.68526	66.937	48.0454	-91.3823	-125.568	-90.1194	134.086	62.4182	51.557	50.5696	77.649	-125.52	196.804	-177.696	145.742	-90.1614	293.773	-240.099	123.215	13.5831	-96.6517	-68.4837	302.63	-39.4613	314.076	-31.2017	101.68	-35.1102	-5.45042	-152.014	189.605	-133.468	-239.048	228.619	79.6256
462	2	239.604	4.19514	1.69958	65.1961	44.2554	-89.7584	-128.556	-90.466	125.691	73.8039	49.3087	54.276	53.4209	-105.474	174.273	-156.309	146.258	-91.7479	299.017	-244.88	136.95	0.829547	-95.2717	-74.9997	321.711	-57.4657	335.852	-55.5036	106.486	-35.3102	-4.59534	-152.48	187.821	-131.928	-238	227.665	79.6501
462	3	279.515	4.31985	1.71379	62.5639	43.3105	-87.6734	-129.576	-92.1268	120.244	81.7962	48.1889	54.3074	54.2418	-107.513	166.723	-148.743	147.623	-98.5796	286.764	-227.636	140.005	-5.47146	-90.4697	-69.4292	301.507	-37.2979	313.638	-33.1099	103.549	-32.8129	7.85703	-166.185	212.382	-153.136	-233.602	224.465	79.225
462	4	278.058	4.27869	1.69195	63.8831	42.102	-87.6414	-128.224	-93.3614	119.743	82.2373	48.3516	54.1237	56.4406	-109.231	166.675	-148.448	146.952	-94.619	273.163	-214.533	115.991	14.1108	-91.7499	-70.8685	311.611	-48.2557	319.802	-38.6577	104.555	-32.756	7.59832	-166.239	212.595	-153.037	-232.226	223.32	79.0425
462	5	314.288	4.31419	1.7421	64.2366	42.0384	-87.2566	-124.368	-97.1564	116.465	85.5107	48.6539	53.4916	61.7604	-113.814	168.141	-149.29	146.106	-95.1319	274.372	-215.668	119.891	10.6002	-91.5178	-77.6764	330.505	-66.1532	340.672	-61.3904	109.323	-33.4932	6.11477	-164.606	210.053	-150.091	-230.539	220.966	77.9227
462	6	331.833	4.31415	1.72437	64.856	40.8842	-87.2566	-124.368	-97.1564	116.465	85.5107	48.6539	53.4916	61.7604	-113.814	168.141	-149.29	146.106	-95.1319	274.372	-215.668	119.891	10.6002	-91.5178	-77.6981	330.586	-66.2281	340.733	-61.4642	109.342	-28.1127	-18.8852	-143.326	196.879	-134.344	-232.578	224.173	78.1326
463	1	83.1224	4.28104	1.63303	64.4035	41.3811	-91.2869	-148.599	-77.4151	129.207	72.9555	44.6276	53.157	69.8745	-127.229	147.019	-127.462	148.201	-97.079	289.666	-232.658	137.754	-3.90279	-91.2059	-77.66	330.251	-65.8929	340.464	-61.2024	109.34	-28.0175	-19.0647	-143.246	196.836	-134.121	-232.425	224.061	78.0246
463	2	151.841	4.3348	1.68611	63.6779	42.036	-89.105	-145.961	-81.8456	117.398	86.4168	43.9585	56.1743	47.7292	-106.117	141.549	-123.251	147.853	-98.4158	297.537	-241.321	155.165	-19.0484	-90.8831	-72.9259	308.965	-44.6822	323.095	-43.1901	107.014	-28.3015	-18.3139	-144.119	197.611	-135.028	-229.712	221.546	78.0885
463	3	154.971	4.38829	1.72392	62.6809	40.8598	-87.696	-144.464	-84.1501	113.31	91.4546	44.0278	55.4715	51.5415	-109.788	138.845	-120.177	147.932	-101.352	291.43	-232.894	155.323	-20.7425	-88.7985	-79.9519	330.314	-64.9442	343.684	-66.342	112.177	-29.0066	-8.70538	-153.34	204.649	-141.454	-228.024	219.874	77.4975
463	4	204.181	4.3162	1.66217	64.0911	39.437	-87.5254	-143.509	-85.1876	113.152	91.7012	44.1827	55.8489	48.2712	-104.883	140.949	-122.997	147.061	-97.0837	278.661	-221.706	130.691	1.15761	-90.9841	-78.4491	331.611	-67.2983	341.102	-62.3963	110.809	-21.3836	-32.0344	-135.594	202.076	-133.631	-226.125	219.685	77.426
463	5	172.825	4.33079	1.68384	63.7272	40.3861	-86.8261	-141.165	-87.4235	110.626	94.3156	44.6581	55.4107	51.5239	-108.157	139.811	-121.471	146.952	-97.2816	279.55	-222.59	132.35	-0.266756	-90.8971	-72.103	307.008	-42.745	321.751	-40.5088	106.156	-25.0844	-28.9339	-135.968	199.523	-133.157	-226.923	218.633	77.0248
463	6	182.434	4.33869	1.67296	61.0158	42.5515	-86.4835	-139.128	-89.3779	109.372	95.5543	44.9784	54.8688	55.0969	-111.21	139.359	-120.473	146.362	-97.4315	280.451	-223.521	133.935	-1.57771	-90.8895	-65.5516	287.336	-23.457	299.393	-17.1958	102.205	-29.0203	-19.4187	-142.833	193.85	-130.486	-230.264	221.845	77.1774
464	1	52.241	4.29851	1.59465	62.3353	42.095	-92.7243	-163.495	-66.2716	132.323	70.6876	42.0359	53.3715	66.0045	-122.146	135.089	-115.287	145.802	-100.101	295.054	-238.633	157.756	-21.9073	-90.0251	-70.6421	303.379	-38.0519	314.497	-34.0341	105.735	-28.6572	-19.7791	-143.281	194.908	-130.77	-228.181	220.801	76.581
464	2	48.0509	4.27199	1.55467	62.4367	40.3513	-94.0818	-161.661	-68.1224	133.707	69.9598	40.6479	53.8112	63.7912	-119.453	136.309	-117.003	145.289	-95.5824	281.591	-226.924	133.428	1.01585	-92.2632	-71.7083	306.338	-40.8158	317.586	-37.4844	106.525	-28.3854	-20.4537	-143.123	193.881	-129.421	-228.69	221.531	76.5014
464	3	56.2776	4.35135	1.59673	61.6062	37.9635	-92.6232	-161.315	-70.1169	128.829	76.371	40.1164	52.998	68.8757	-124.417	133.198	-113.442	145.531	-102.121	271.702	-212.064	137.721	-6.05489	-87.7285	-79.1015	328.219	-61.4247	337.863	-60.8187	112.342	-28.5555	-7.11091	-156.261	206.944	-140.979	-225.817	218.966	75.704
464	4	174.076	4.30228	1.54728	63.037	37.0255	-92.6232	-161.315	-70.1169	128.829	76.371	40.1164	53.4899	64.5174	-119.315	135.258	-116.582	145.373	-100.709	267.173	-207.968	129.548	0.633542	-88.2695	-77.5515	330.786	-65.7848	336.812	-57.9427	110.613	-20.5718	-32.1109	-136.879	203.757	-132.531	-224.198	218.966	75.704
464	5	32.1957	4.32074	1.59784	61.8663	39.0052	-91.779	-157.981	-73.525	126.377	78.9712	40.8076	52.6845	70.1755	-124.644	132.019	-112.381	145.09	-103.915	278.483	-219.377	155.39	-22.762	-86.6222	-71.1409	306.989	-42.2169	318.067	-36.7967	105.808	-26.0263	-28.4999	-136.245	200.503	-132.631	-226.089	217.8	75.2622
464	6	57.9292	4.32284	1.57397	59.2376	39.451	-91.779	-157.981	-73.525	126.377	78.9712	40.8076	52.6845	70.1755	-124.644	132.019	-112.381	145.09	-103.915	278.483	-219.377	155.39	-22.762	-86.6222	-67.2922	296.15	-31.5023	304.466	-22.8062	103.613	-32.9644	-10.9207	-147.554	193.826	-134.693	-239.63	229.558	78.485
465	1	-66.7049	4.30845	1.59362	61.6094	41.3575	-93.6727	-166.003	-64.9369	134.718	68.901	40.908	51.7751	78.9371	-131.876	132.056	-111.613	143.748	-106.327	293.114	-233.771	178.694	-42.8149	-85.7685	-71.6223	308.924	-43.1492	316.198	-36.1548	106.631	-33.0657	-10.3686	-148.258	193.997	-134.481	-238.476	228.518	78.126
465	2	-53.2389	4.33733	1.62656	62.3161	40.2349	-92.9941	-163.186	-67.8047	131.513	72.2145	41.3465	52.3371	76.4153	-130.288	131.95	-111.498	144.215	-104.747	290.623	-232.519	171.805	-36.1286	-86.9259	-79.1756	330.404	-63.4168	337.265	-59.6153	112.192	-33.3456	-9.06485	-149.896	193.756	-133.595	-235.771	226.103	77.3891
465	3	-54.0051	4.37616	1.62204	60.1491	39.2352	-90.7419	-168.188	-67.1255	124.075	83.4253	38.7455	52.1616	81.2304	-135.493	132.209	-111.291	144.313	-109.677	278.894	-216.508	169.333	-36.7197	-83.3417	-73.5792	307.864	-40.6354	313.735	-36.5528	109.536	-33.6643	-7.09023	-152.486	195.062	-134.068	-230.591	221.582	76.6154
465	4	-14.0577	4.33775	1.61343	61.6067	40.8536	-90.5909	-166.396	-68.9432	122.215	85.342	38.8911	52.8237	73.438	-126.043	134.676	-115.553	143.589	-111.959	292.524	-229.383	193.18	-58.1801	-82.0835	-73.8114	314.988	-49.223	319.029	-40.5073	108.946	-33.0828	-9.10271	-151.353	193.949	-132.097	-228.742	220.056	76.2797
465	5	-13.2619	4.36823	1.65191	61.9252	41.271	-90.0257	-161.244	-73.6586	119.075	88.1944	39.7052	52.5215	80.3968	-132.424	138.326	-118.573	142.734	-111.522	289.713	-226.831	188.879	-54.2866	-82.4013	-79.7607	330.721	-64.3356	338.577	-61.1679	112.713	-35.8767	-1.25871	-159.328	191.53	-127.597	-219.541	209.977	72.4743
465	6	50.3206	4.38967	1.69426	62.5594	42.732	-89.1447	-159.686	-75.1489	116.355	90.9977	40.2992	52.3575	82.6825	-135.269	137.081	-117.085	143.205	-111.253	289.028	-226.343	186.905	-52.3754	-82.544	-85.5662	353.978	-85.6812	350.945	-76.8634	118.169	-38.9977	15.9224	-172.847	203.112	-142.349	-224.706	215.911	74.2467
466	1	-53.5787	4.38313	1.65156	62.4547	41.7962	-93.8648	-171.58	-59.3975	136.32	66.7754	40.9759	51.8144	90.2635	-142.036	137.851	-117.598	142.971	-108.415	285.833	-225.268	175.138	-40.7389	-84.5501	-82.9631	341.074	-72.5016	339.327	-65.6483	116.797	-38.9838	15.7	-172.547	203.39	-143.014	-224.692	215.972	74.5444
466	2	31.9984	4.44182	1.6899	61.6636	40.356	-91.244	-161.577	-70.8208	124.603	80.1835	41.2707	54.7611	68.5707	-123.307	137.78	-118.828	144.892	-104.856	283.144	-225.939	162.989	-28.1537	-87.6844	-79.5237	324.301	-55.6312	323.388	-49.7415	115.153	-38.9449	15.3935	-172.564	202.874	-142.162	-223.152	214.557	74.3315
466	3	5.31852	4.44864	1.66873	58.215	39.8031	-89.1932	-160.998	-73.5193	118.502	88.3481	40.5638	53.6782	75.6283	-129.852	134.71	-115.257	145.074	-110.219	271.929	-209.996	162.232	-30.485	-83.7092	-72.8603	302.273	-34.5474	303.07	-28.333	110.858	-37.7491	10.4838	-169.257	199.75	-137.241	-219.918	212.017	73.4179
466	4	3.95228	4.42625	1.65183	58.4919	38.8253	-88.9989	-159.21	-75.1746	117.218	89.5648	40.87	53.6977	77.6536	-131.649	135.83	-116.255	144.799	-107.87	257.946	-196.672	138.225	-9.44307	-84.8215	-73.1676	304.119	-36.5396	305.002	-30.0885	110.866	-38.2617	14.6574	-173.187	202.66	-139.94	-219.046	211.067	73.1409
466	5	120.194	4.53602	1.86805	62.9691	40.0245	-90.4218	-149.572	-87.6265	108.665	101.051	37.7582	53.7478	90.45	-141	148.977	-128.977	141.498	-109.902	270.869	-210.26	163.564	-31.8055	-84.1385	-78.9758	317.398	-48.4476	322.963	-48.8732	114.527	-40.326	-6.77052	-135.74	220.257	-178.86	-256.546	238.421	87.5693
466	6	72.5144	4.53426	1.86392	61.8592	39.11	-90.4218	-149.572	-87.6265	108.665	101.051	37.7582	53.7478	90.45	-141	148.977	-128.977	141.498	-109.902	270.869	-210.26	163.564	-31.8055	-84.1385	-78.9758	317.398	-48.4476	322.963	-48.8732	114.527	-41.3757	-1.31124	-144.337	202.079	-153.86	-247.399	231.385	80.358
467	1	30.6435	4.58265	1.89233	61.3713	44.6097	-88.5812	-147.506	-88.8243	105.453	103.346	39.872	53.5112	93.7408	-145.535	147.907	-127.154	142.636	-112.788	290.295	-229.008	184.498	-52.1902	-82.7961	-70.7766	295.862	-30.3014	304.259	-27.5979	109.827	-41.4907	-0.867655	-144.538	202.955	-154.959	-247.393	231.083	80.8243
467	2	116.903	4.63693	1.92815	63.33	42.1293	-87.6189	-144.527	-91.2634	100.86	107.815	40.8027	55.5863	73.2438	-127.72	144.254	-124.677	144.236	-109.039	290.477	-233.091	175.404	-41.6115	-86.6063	-79.659	318.416	-50.5671	324.501	-51.3901	116.833	-41.6093	-0.389154	-145.789	202.782	-154.466	-243.102	227.423	80.4839
467	3	162.028	4.71127	1.96464	60.2265	43.8757	-86.5701	-140.422	-94.8022	97.1575	111.393	41.889	54.6883	79.3795	-133.396	139.914	-120.311	144.676	-112.887	279.908	-218.727	172.267	-41.0406	-83.5269	-72.7279	295.953	-29.1595	302.968	-28.4256	112.302	-42.8904	17.3615	-162.118	220.306	-172.206	-243.499	227.617	80.8056
467	4	168.234	4.52251	1.84811	60.5195	42.293	-86.5701	-140.422	-94.8022	97.1575	111.393	41.889	55.6371	57.8802	-108.396	142.458	-126.1	143.601	-113.709	284.883	-223.418	181.237	-49.0873	-83.0965	-73.1626	307.315	-42.0993	311.889	-35.0354	110.792	-43.3322	19.9995	-164.364	222.074	-174.147	-243.785	227.617	80.8056
467	5	378.348	4.53308	1.9757	62.6207	39.5669	-83.9878	-127.738	-104.4	92.6521	114.671	45.5095	55.0303	61.3297	-113.623	136.278	-119.299	144.475	-110.638	277.946	-219.902	166.907	-35.0256	-85.0551	-79.4364	322.621	-55.5008	326.719	-52.2051	116.441	-45.3198	-4.77924	-142.675	189.413	-140.042	-231.591	214.123	80.1086
467	6	339.388	4.53285	1.97603	61.983	40.5269	-83.9878	-127.738	-104.4	92.6521	114.671	45.5095	55.0303	61.3297	-113.623	136.278	-119.299	144.475	-110.638	277.946	-219.902	166.907	-35.0256	-85.0551	-79.4364	322.621	-55.5008	326.719	-52.2051	116.441	-51.2687	20.2208	-161.415	199.193	-152.735	-239.156	218.699	79.6272
468	1	222.894	4.4749	1.954	61.6874	39.065	-84.6474	-130.65	-101.564	95.6246	111.426	45.2076	54.5177	66.1151	-116.725	137.78	-120.217	143.407	-107.082	266.108	-209.488	142.996	-13.5778	-86.9567	-79.3929	322.477	-55.3653	326.591	-52.0686	116.412	-51.2593	20.1631	-161.392	199.084	-152.594	-239.088	218.646	79.6025
468	2	281.108	4.51608	1.9874	59.6546	41.3671	-83.7018	-126.819	-104.913	92.1166	114.812	46.0736	54.2853	68.3749	-119.65	136.815	-118.732	143.654	-107.247	267.417	-210.842	145.125	-15.3624	-86.9189	-72.6028	299.495	-33.346	305.629	-29.7048	111.971	-51.1944	19.7586	-161.24	198.276	-151.554	-238.555	218.231	79.4125
468	3	425.016	4.60091	2.00701	62.4411	37.8655	-82.8758	-123.534	-107.863	89.1198	117.763	46.7949	53.8476	72.7791	-124.228	136.088	-117.45	143.711	-112.309	259.445	-198.215	148.176	-20.5493	-83.1027	-81.1446	322.955	-54.2368	325.057	-52.9864	118.917	-44.3758	-4.0236	-145.283	184.365	-133.656	-233.15	216.917	79.0016
468	4	473.329	4.36839	1.87681	62.2175	35.6381	-82.8758	-123.534	-107.863	89.1198	117.763	46.7949	54.4226	60.9718	-109.741	139.002	-122.496	143.007	-108.976	244.356	-184.163	123.176	1.02471	-84.7548	-78.6983	327.675	-61.6308	328.447	-52.5826	114.659	-44.3758	-4.0236	-145.283	184.365	-133.656	-233.15	216.917	79.0016
468	5	624.446	4.41588	1.94868	60.9809	40.0964	-82.2363	-116.059	-114.5	84.5387	121.732	47.801	53.7419	67.0017	-115.237	140.902	-123.514	142.276	-109.079	245.646	-185.725	126.623	-1.74673	-84.983	-73.5719	307.588	-42.7646	314.425	-36.916	111.73	-51.1676	17.9291	-168.24	180.684	-126.346	-216.076	199.241	73.0412
468	6	663.121	4.45342	1.97462	59.2088	43.5588	-81.8197	-113.545	-116.729	82.5955	123.597	48.2343	53.4511	70.1684	-118.454	140.681	-122.899	142.208	-108.985	247.442	-187.75	128.665	-3.35401	-85.0986	-66.8305	289.461	-25.2653	292.266	-13.923	107.863	-51.3465	28.0955	-176.534	195.134	-141.225	-219.685	203.591	73.7917
469	1	148.665	4.35186	1.87386	57.971	43.4204	-87.176	-137.493	-92.8425	106.044	98.5967	45.2565	52.7499	77.8928	-125.314	140.859	-122.254	141.581	-104.9	268.118	-212.212	145.072	-14.986	-88.2579	-66.8305	289.461	-25.2653	292.266	-13.923	107.863	-51.3465	28.0955	-176.534	195.134	-141.225	-219.685	203.591	73.7917
469	2	184.52	4.38215	1.82541	59.6536	40.7971	-87.1399	-136.897	-93.3122	105.794	98.7639	45.3782	53.9333	68.1905	-117.469	140.036	-121.786	142.434	-104.931	268.233	-212.323	145.298	-15.1813	-88.2467	-75.298	309.809	-43.067	313.556	-39.3719	114.7	-52.9565	31.2407	-178.064	195.423	-142.751	-219.271	203.639	73.8139
469	3	165.794	4.40284	1.75945	58.5629	36.3332	-87.1399	-136.897	-93.3122	105.794	98.7639	45.3782	52.5495	73.0489	-121.503	134.559	-116.214	142.775	-114.135	251.64	-187.323	147.152	-21.4671	-81.2915	-75.4248	310.178	-43.4042	313.875	-39.7359	114.795	-44.1896	9.1231	-164.525	192.293	-134.498	-214.805	203.639	73.8139
469	4	205.019	4.33813	1.73758	59.9933	35.7013	-86.8692	-133.306	-96.7069	103.171	101.131	45.9091	52.3956	76.6612	-124.63	136.993	-118.179	142.272	-112.083	235.824	-171.738	125.944	-3.59999	-82.1536	-75.4128	315.692	-49.9447	318.44	-42.7374	113.454	-44.1571	8.89193	-164.638	191.66	-133.294	-213.417	202.395	73.4225
469	5	814.198	4.73615	2.24106	63.3523	44.3343	-85.5981	-104.635	-121.945	83.5075	118.918	48.9412	51.7776	100.121	-146.652	150.092	-129.469	139.901	-113.25	250.307	-187.297	151.913	-26.4288	-82.1028	-76.3913	309.16	-45.0485	332.047	-54.6288	112.029	-47.3798	24.3111	-171.355	219.418	-170.221	-228.025	207.418	76.775
469	6	812.462	4.73463	2.22575	63.0606	41.5955	-85.5981	-104.635	-121.945	83.5075	118.918	48.9412	51.7776	100.121	-146.652	150.092	-129.469	139.901	-113.25	250.307	-187.297	151.913	-26.4288	-82.1028	-76.3913	309.16	-45.0485	332.047	-54.6288	112.029	-43.4157	-0.688889	-147.168	197.803	-148.916	-241.769	220.745	77.8043
470	1	512.133	4.72232	2.18367	63.7177	44.1638	-87.4764	-116.676	-110.321	93.4761	108.678	47.7131	51.8849	109.76	-156.581	153.664	-132.46	140.189	-112.544	270.61	-209.165	176.265	-46.3299	-82.9274	-76.3431	309	-44.8956	331.89	-54.4564	111.996	-43.5205	-0.241675	-147.996	200.133	-151.406	-238.104	217.582	78.134
470	2	622.363	4.76894	2.23292	63.2246	46.4914	-86.604	-112.338	-114.273	89.1704	112.965	48.3715	52.0304	112.3	-159.537	154.684	-133.39	140.541	-112.423	269.872	-208.482	174.931	-45.1323	-82.9947	-70.5221	288.683	-25.3263	311.33	-32.2393	108.215	-43.719	0.725873	-148.927	200.336	-151.518	-237.739	217.222	77.9637
470	3	752.149	4.85849	2.33268	64.8837	45.5055	-85.9601	-105.675	-119.983	84.4972	117.364	49.2282	52.0668	118.777	-165.809	156.214	-135.164	140.876	-117.552	258.537	-192.277	172.124	-45.2411	-79.0634	-78.4833	311.312	-45.6198	331.655	-56.7445	114.475	-43.6963	8.27391	-156.159	210.293	-161.49	-238.085	217.813	78.4274
470	4	938.531	4.89311	2.41523	66.7213	48.7793	-83.5881	-100.077	-123.821	78.9838	121.409	52.4015	52.0393	121.075	-169.095	156.092	-134.643	141.831	-117.79	271.802	-205.958	190.289	-62.4453	-79.004	-78.5947	312.804	-47.2287	332.562	-57.4978	114.443	-43.6573	8.12207	-156.253	209.594	-160.446	-237.334	217.187	78.1344
470	5	1037.48	4.9331	2.45296	65.9416	50.6173	-82.6628	-97.0731	-126.281	76.0262	124.389	53.1767	52.1855	122.99	-171.522	155.923	-134.455	142.264	-117.543	271.088	-205.48	187.678	-59.877	-79.1594	-72.0918	289.631	-24.907	310.572	-33.6786	110.382	-44.4958	7.55164	-154.934	208.78	-160.228	-238.047	217.639	78.4247
470	6	1062.37	4.93314	2.44438	66.5075	49.7022	-82.6628	-97.0731	-126.281	76.0262	124.389	53.1767	52.1855	122.99	-171.522	155.923	-134.455	142.264	-117.543	271.088	-205.48	187.678	-59.877	-79.1594	-72.0918	289.631	-24.907	310.572	-33.6786	110.382	-38.719	-17.4484	-135.132	193.414	-141.881	-237.114	218.938	78.4313
471	1	804.713	4.85677	2.33612	65.2968	46.9397	-83.8627	-105.938	-118.741	82.1492	118.894	51.5547	52.2755	124.497	-172.999	156.933	-135.454	142.327	-115.495	259.432	-194.706	163.314	-37.1062	-80.4894	-72.4058	290.718	-25.9505	311.74	-34.9871	110.577	-38.9485	-16.4682	-136.115	193.435	-141.788	-236.543	218.383	78.2434
471	2	844.244	4.84373	2.3327	65.4119	45.8107	-83.7787	-103.673	-120.808	80.2647	120.691	51.7466	52.5888	121.784	-170.634	156.81	-135.501	142.516	-113.256	245.789	-182.213	139.521	-15.5435	-82.2214	-72.8063	292.006	-27.1892	313.179	-36.5356	110.805	-39.2411	-15.4397	-137.324	193.165	-141.268	-235.069	217.07	77.9491
471	3	942.766	4.89129	2.39271	66.6112	44.8323	-83.3187	-100.092	-123.929	77.4467	123.414	52.1704	52.684	123.332	-172.36	157.465	-136.149	142.689	-116.204	243.059	-176.989	143.224	-20.0375	-79.9979	-80.8799	315.798	-48.7111	334.088	-60.8743	116.767	-39.5145	-12.6186	-140.239	194.613	-142.383	-233.817	216.17	77.5882
471	4	993.1	4.85451	2.35201	68.2906	44.3836	-83.3187	-100.092	-123.929	77.4467	123.414	52.1704	52.684	123.332	-172.36	157.465	-136.149	142.689	-115.676	235.94	-169.696	136.135	-14.4722	-80.3061	-79.1854	321.033	-55.4542	334.216	-58.5616	114.251	-30.2844	-37.6186	-123.099	191.076	-132.511	-230.92	216.17	77.5882
471	5	1039.94	4.91492	2.43421	67.1768	47.0482	-83.3139	-95.2521	-128.353	74.5866	125.952	52.4037	52.7629	124.73	-173.8	158.441	-137.111	142.761	-115.004	245.58	-181.101	148.24	-24.7216	-80.6314	-73.0043	298.319	-33.4208	315.295	-37.496	110.041	-36.3558	-23.185	-133.481	193.506	-136.328	-228.834	211.402	75.6566
471	6	1051.38	4.87467	2.41594	65.8356	46.8633	-82.7063	-94.4171	-129.852	74.6603	126.005	52.6307	52.7285	124.553	-173.585	158.304	-136.948	142.736	-114.992	245.516	-181.04	148.137	-24.6258	-80.6415	-73.1789	298.215	-33.5988	313.855	-36.7239	110.778	-45.3822	1.86165	-149.964	189.302	-140.355	-242.585	221.066	77.1424
472	1	712.161	4.78534	2.27422	64.8595	47.319	-85.4336	-110.064	-115.279	88.456	112.348	50.2796	52.7432	124.76	-173.807	158.448	-137.089	142.75	-112.681	267.989	-205.995	171.384	-42.6335	-82.3948	-72.3068	295.966	-32.0036	313.864	-35.6435	109.679	-46.2084	3.54226	-150.815	189.289	-140.934	-242.976	221.233	77.2209
472	2	760.535	4.82849	2.24742	65.6011	46.2861	-85.4336	-110.064	-115.279	88.456	112.348	50.2796	53.1886	118.471	-168.08	157.175	-136.124	143.002	-112.77	270.363	-208.509	174.91	-45.5869	-82.471	-73.366	298.571	-34.3695	315.885	-38.1222	110.564	-39.5535	-21.4577	-132.363	178.578	-126.557	-239.649	221.233	77.2209
472	3	857.862	4.86459	2.33818	66.7886	45.4807	-82.9575	-105.433	-120.755	79.3862	123.094	50.3265	53.2559	124.861	-174.154	158.617	-137.941	143.431	-118.285	258.216	-191.176	172.066	-45.8134	-78.2942	-81.0015	320.476	-54.2933	335.782	-61.4473	116.329	-39.8329	-18.4956	-135.82	180.559	-127.65	-235.997	218.216	76.4492
472	4	900.907	4.89041	2.3932	68.0872	49.042	-82.0934	-104.973	-121.053	77.2074	125.162	51.0291	53.2901	125.956	-175.498	158.988	-138.223	143.741	-120.289	276.937	-210.315	195.548	-67.6102	-77.9316	-78.9234	314.759	-50.4813	334	-59.8401	116.513	-39.9578	-17.8018	-136.502	180.819	-127.735	-235.19	217.419	76.2527
472	5	1130.79	4.93504	2.43125	67.6419	52.2127	-82.28	-98.9507	-126.37	73.7432	128.144	51.2794	53.3753	127.262	-176.871	159.89	-139.122	143.833	-119.865	275.805	-209.623	193.819	-65.3574	-78.5451	-73.2781	293.603	-30.8486	316.078	-39.6918	113.137	-48.9324	2.3243	-157.899	159.372	-104.577	-215.726	197.27	70.3878
472	6	1025.69	4.9339	2.4394	66.9698	51.2634	-82.28	-98.9507	-126.37	73.7432	128.144	51.2794	53.3753	127.262	-176.871	159.89	-139.122	143.833	-119.865	275.805	-209.623	193.819	-65.3574	-78.5451	-72.5134	291.502	-28.8002	313.199	-36.7459	112.767	-45.013	-1.14384	-151.125	180.991	-129.577	-233.858	214.521	74.7141
473	1	713.816	4.84277	2.26481	64.9098	47.5821	-85.5308	-115.472	-111.236	86.0299	116.116	48.3536	53.4131	127.778	-177.382	160.369	-139.611	143.855	-116.551	266.216	-202.004	168.75	-40.7376	-81.1717	-72.9018	292.35	-29.6117	315.012	-38.646	112.959	-45.2561	0.509879	-153.318	179.868	-127.955	-231.585	212.545	74.4875
473	2	710.783	4.84535	2.28254	65.9396	49.9741	-85.5308	-115.472	-111.236	86.0299	116.116	48.3536	53.4922	126.528	-176.235	160.102	-139.398	143.891	-117.837	282.103	-218.005	193.75	-62.3645	-80.7778	-73.2077	293.101	-30.2804	315.523	-39.3042	113.22	-45.2561	0.509879	-153.318	179.868	-127.955	-231.585	212.545	74.4875
473	3	829.548	4.90261	2.35042	66.422	47.8156	-85.244	-109.173	-116.59	81.7135	119.996	49.1164	53.355	130.778	-178.918	160.165	-140.452	143.739	-123.048	265.733	-196.281	185.785	-58.3018	-76.482	-80.9526	315.474	-50.1453	334.931	-62.7311	119.054	-43.0027	0.525124	-156.942	184.865	-129.413	-223.323	206.861	73.3303
473	4	779.485	4.78691	2.2852	66.6176	48.4059	-84.8324	-107.59	-118.042	77.218	124.685	49.2572	51.1531	116.186	-158.634	162.541	-142.901	140.078	-122.207	277.412	-208.724	208.654	-78.6399	-77.1251	-78.4262	321.42	-57.5249	334.094	-58.2866	114.791	-42.8301	0.274844	-157.156	184.311	-128.331	-222.121	205.831	73.0616
473	5	921.167	4.82487	2.36908	65.5624	50.1738	-84.2701	-101.428	-123.397	72.956	128.427	50.0906	51.1313	118.074	-160.971	162.654	-142.82	140.491	-121.646	267.001	-199.64	189.405	-60.8271	-77.7682	-73.0263	302.197	-39.8926	316.002	-38.2902	112.274	-49.485	25.2471	-182.643	183.443	-123.448	-210.511	192.558	67.6136
473	6	1016.52	4.85769	2.37723	64.2632	51.5041	-83.6965	-98.0692	-126.362	69.7264	131.603	50.6036	51.1946	120.112	-163.139	163.653	-143.763	140.659	-121.504	265.872	-198.597	187.168	-58.7469	-77.8772	-66.9443	286.378	-24.66	295.159	-16.5923	109.008	-50.2173	16.6169	-173.22	171.48	-114.196	-214.937	197.522	69.0752
474	1	785.139	4.77923	2.26964	62.789	48.3642	-85.3058	-107.12	-118.029	77.8228	123.61	49.229	51.2104	120.706	-163.7	164.216	-144.32	140.658	-119.692	252.657	-186.173	162.551	-35.9363	-79.2953	-67.4256	287.245	-25.4852	297.547	-19.0506	109.218	-50.0939	17.0673	-173.962	172.007	-114.262	-213.968	196.72	68.8732
474	2	842.201	4.79339	2.27332	63.1989	46.4902	-85.0698	-104.697	-120.219	75.2363	126.163	49.4889	52.0177	112.972	-157.244	162.805	-143.213	141.203	-117.003	240.043	-175.424	139.139	-14.1156	-81.6932	-70.3884	294.323	-31.7456	303.648	-26.6585	111.627	-50.011	17.3439	-174.446	172.426	-114.343	-213.241	196.103	68.708
474	3	979.484	4.82468	2.31965	66.1623	46.0904	-85.0794	-101.868	-122.587	72.7729	128.4	49.725	51.8777	129.007	-173.158	168.947	-149.069	141.559	-126.458	225.844	-151.95	144.776	-24.4003	-73.7793	-76.0594	309.58	-45.4024	317.081	-42.4805	115.837	-45.422	7.24888	-168.757	174.313	-112.445	-208.392	193.931	68.3329
474	4	927.976	4.72225	2.23829	64.5868	42.8812	-84.4538	-102.117	-122.067	69.3186	132.056	50.1194	50.0336	109.071	-150.346	159.572	-139.757	139.409	-126.335	225.975	-152.13	145.128	-24.7572	-73.7862	-75.7564	314.819	-51.2045	320.564	-44.4149	114.159	-45.3822	7.40334	-169.025	174.453	-112.387	-207.963	193.542	68.2309
474	5	1143.37	4.8514	2.42623	66.5366	46.3859	-84.563	-91.5343	-131.254	62.4568	138.169	50.7027	50.0483	113.824	-154.95	163.175	-143.178	139.316	-125.201	232.542	-159.948	150.963	-29.3816	-74.6329	-81.051	328.285	-64.068	337.975	-62.8407	117.211	-43.7578	12.6125	-175.478	187.316	-121.719	-202.87	187.535	66.3119
474	6	1155.87	4.90368	2.4363	67.3178	45.8438	-83.7575	-91.476	-130.727	58.9568	141.691	51.4399	50.2686	116.233	-157.887	164.178	-144.219	139.874	-125.065	233.836	-161.357	152.289	-30.523	-74.6302	-80.402	326.551	-62.4692	336.754	-61.4068	116.715	-44.2235	-6.79857	-155.439	163.267	-102.587	-211.057	194.954	68.5807
475	1	759.788	4.80013	2.25423	64.5828	44.9128	-86.3279	-110.175	-113.378	77.7004	123.054	49.3009	50.3315	119.137	-160.937	165.926	-145.882	140.075	-122.101	245.282	-175.196	161.203	-36.6605	-76.7192	-73.3434	303.212	-40.7478	316.186	-39.0299	111.774	-42.863	-6.36623	-156.958	167.983	-105.388	-207.435	192.458	68.0237
475	2	919.34	4.86922	2.3267	66.0072	43.9276	-85.1881	-105.213	-117.555	71.3479	129.426	50.2406	51.6194	110.494	-154.586	164.341	-144.653	141.201	-118.576	236.22	-169.156	140.756	-16.5255	-79.9947	-81.7121	325.318	-60.8517	335.282	-61.7733	118.215	-41.9478	-6.54677	-157.447	171.159	-107.374	-205.996	191.427	67.7367
475	3	1033.64	4.952	2.45402	67.4883	48.1367	-83.8035	-99.9483	-121.398	62.7798	137.829	51.6699	51.2353	132.067	-175.379	174.566	-154.317	141.245	-125.464	228.601	-154.901	147.401	-26.3826	-73.9989	-76.2157	304.504	-40.6307	314.425	-39.7252	114.76	-41.7741	-4.62751	-159.582	173.86	-109.317	-204.598	190.243	67.4123
475	4	955.84	4.85061	2.3819	66.1596	44.7496	-83.022	-99.0603	-121.563	58.2885	142.339	52.4371	49.4421	112.647	-152.796	165.563	-145.124	138.373	-125.678	223.291	-149.175	144.026	-23.7854	-74.008	-75.9472	311.823	-48.4993	319.277	-42.8904	113.173	-41.804	-3.94114	-160.302	174.411	-109.688	-204.196	189.865	67.3065
475	5	1028.94	4.90286	2.46545	67.2161	47.0016	-82.8832	-96.7127	-123.455	56.3559	144.062	52.7672	49.4556	113.759	-154.097	165.912	-145.404	138.549	-123.543	233.273	-161.498	151.47	-29.2886	-75.3663	-82.8131	331.873	-67.4074	340.196	-65.6363	117.71	-41.3698	7.17967	-172.473	189.511	-120.074	-196.242	181.887	64.7481
475	6	982.728	4.92991	2.44925	67.533	45.5218	-82.2663	-96.9708	-123	53.9556	146.564	53.2228	49.5033	115.68	-156.055	167.654	-147.079	138.852	-123.345	234.669	-162.958	153.234	-30.8334	-75.3587	-82.0868	329.768	-65.507	339.091	-64.4299	117.216	-42.1695	-14.5291	-148.246	165.292	-104.921	-213.15	197.599	69.3118
476	1	739.68	4.79494	2.2869	67.9581	46.7386	-85.7434	-118.601	-104.001	78.0835	122.872	49.9242	48.9993	140.201	-179.189	186.875	-164.931	139.011	-120.797	243.199	-173.634	160.153	-35.3971	-77.301	-81.9649	329.377	-65.1405	338.895	-64.1706	117.122	-42.2176	-14.399	-148.104	163.389	-104.877	-212.195	196.744	71.3681
476	2	731.424	4.83806	2.31011	67.8371	45.0614	-85.1463	-115.567	-106.581	74.295	126.595	50.5632	49.9927	129.414	-170.094	182.741	-161.316	139.71	-118.657	230.499	-162.566	137.606	-14.0869	-79.6517	-80.7265	322.346	-57.9063	328.775	-54.2796	116.867	-41.6373	-14.6488	-148.436	165.169	-105.724	-210.67	195.554	71.0985
476	3	804.632	4.86658	2.3283	66.8194	46.6855	-84.4305	-113.109	-108.736	71.6797	129.225	51.1537	49.9852	129.652	-170.31	183.013	-161.58	139.713	-119.601	230.561	-161.545	139.741	-16.3458	-78.6755	-74.0875	299.76	-36.392	306.973	-30.8078	112.575	-33.3568	-30.2906	-137.793	179.334	-113.723	-207.89	195.281	71.0035
476	4	795.184	4.85943	2.31096	65.9246	46.1704	-84.4305	-113.109	-108.736	71.6797	129.225	51.1537	49.9831	126.926	-167.656	180.3	-158.918	139.595	-119.618	230.068	-161.017	139.341	-16.0203	-78.6818	-74.0915	300.567	-37.2465	307.584	-31.2733	112.45	-42.6506	-16.4253	-147.275	154.334	-95.9113	-209.892	195.281	71.0035
476	5	1046.33	4.98606	2.49425	70.0631	48.7736	-83.9827	-100.822	-118.984	63.4929	136.505	52.5571	49.9534	127.986	-168.609	181.523	-160.111	139.585	-118.809	237.754	-169.989	147.429	-22.5932	-79.4084	-80.7536	317.534	-52.5792	328.175	-53.1036	116.472	-39.4725	-26.2533	-141.98	157.516	-92.8349	-196.181	181.338	68.3407
476	6	988.752	4.98123	2.49971	69.1794	47.3313	-83.2536	-99.6629	-120.133	58.6589	141.107	53.118	49.9419	128.159	-168.751	181.773	-160.353	139.579	-119.091	237.743	-169.621	150.93	-25.8847	-79.2596	-81.1627	318.27	-53.4229	330.213	-55.3139	116.828	-38.6374	-24.8378	-138.236	173.909	-115.89	-218.479	202.103	72.6133
477	1	940.953	4.98781	2.48848	67.6751	48.7608	-83.3085	-100.984	-118.726	60.3333	139.497	53.0582	49.9293	128.699	-169.25	182.365	-160.932	139.587	-118.502	241.725	-174.312	154.815	-28.8727	-79.6813	-74.4972	296.147	-32.7367	310.765	-33.9562	112.285	-37.5317	-25.7173	-138.427	176.514	-116.935	-216.171	200.434	72.1094
477	2	1016.69	5.01392	2.50582	68.6025	47.5092	-82.7783	-98.1239	-121.141	55.9118	144.02	53.4955	51.1429	116.239	-158.795	178.155	-157.336	140.435	-114.161	233.241	-169.434	132.806	-6.9795	-83.7581	-77.5337	304.382	-40.1609	316.737	-41.3326	114.691	-35.4118	-29.3648	-136.183	180.68	-119.182	-214.817	199.729	71.8813
477	3	1168.55	5.03165	2.56168	72.012	51.3363	-82.1401	-97.7045	-120.91	50.9264	149.064	53.9845	50.0395	140.575	-181.584	195.721	-173.732	140.613	-118.956	228.761	-160.579	138.615	-14.9029	-79.6913	-78.8875	308.357	-43.858	320.541	-45.6087	115.661	-35.6014	-29.0172	-136.944	178.964	-116.978	-212.922	197.946	71.4734
477	4	1248.46	4.9008	2.52803	73.2565	50.1802	-81.9445	-94.3406	-123.294	48.9081	150.336	54.8913	50.1276	140.351	-181.568	194.87	-172.897	140.713	-120.214	204.358	-134.73	125.985	-5.07997	-80.4397	-77.2147	320.054	-56.8689	326.75	-48.7299	112.299	-35.5059	-29.1934	-136.468	179.955	-118.353	-213.815	198.806	71.8154
477	5	1293.08	4.94523	2.56844	71.6184	52.5556	-82.0011	-92.1604	-125.097	47.3095	151.739	55.0454	50.1712	140.103	-181.406	194.323	-172.366	140.735	-117.695	212.649	-145.287	127.848	-6.13107	-81.8658	-70.1179	297.318	-35.1421	306.589	-25.999	107.101	-33.8209	-26.2932	-140.636	191.458	-126.209	-208.916	194.306	70.2551
477	6	1310.53	4.94299	2.53866	69.5285	54.1316	-81.7959	-90.8316	-126.285	46.1379	152.855	55.2658	50.2265	139.906	-181.332	193.58	-171.624	140.789	-116.129	214.453	-148.164	126.548	-4.12377	-83.0726	-64.1074	283.314	-21.5321	283.628	-3.5987	104.76	-40.3118	-13.99	-147.763	180.959	-123.056	-217.851	203.518	72.3702
478	1	1114.8	4.96719	2.47675	66.558	50.3209	-82.9332	-97.7854	-120.432	54.1223	145.137	54.0533	52.021	130.061	-175.381	168.58	-147.021	142.208	-115.862	214.991	-148.903	126.631	-4.07743	-83.26	-64.1074	283.314	-21.5321	283.628	-3.5987	104.76	-40.3118	-13.99	-147.763	180.959	-123.056	-217.851	203.518	72.3702
478	2	1328.78	5.02257	2.49118	67.2805	46.6902	-82.7233	-97.466	-120.752	53.1936	146.103	54.1281	53.7522	106.239	-154.267	162.438	-142.007	143.212	-112.763	212.578	-149.011	121.251	2.29666	-86.1463	-71.9614	299.003	-35.1461	295.157	-19.736	112.243	-27.8217	-38.8855	-130.791	199.569	-132.574	-213.91	203.445	72.3357
478	3	1226.33	5.01798	2.5274	69.7046	49.5918	-82.2376	-97.8263	-119.961	49.664	149.819	54.4519	51.9588	131.476	-177.96	176.477	-153.796	142.932	-119.314	209.837	-140.268	128.785	-8.01757	-80.2204	-72.493	300.272	-36.2335	298.218	-22.9246	112.449	-28.2223	-38.1754	-131.493	198.01	-131.013	-213.318	202.799	72.1051
478	4	1235.63	4.9283	2.49893	71.0896	48.5109	-81.9402	-96.064	-120.988	48.1026	150.826	55.1957	51.9613	131.58	-178.064	176.575	-153.894	142.939	-123.613	187.979	-114.917	122.926	-4.39399	-78.4055	-72.7213	308.007	-44.694	306.174	-29.0777	111.078	-28.0858	-40.3094	-128.847	197.122	-130.425	-213.527	202.997	72.1929
478	5	1472.72	5.04045	2.69576	75.5966	51.6635	-79.4426	-79.785	-132.928	35.0894	162.827	58.7045	52.1838	135.043	-181.906	178.347	-155.706	143.382	-122.084	191.033	-118.985	120.686	-2.00386	-79.2518	-79.0712	324.38	-59.3261	324.933	-48.8395	114.899	-32.6436	-37.1513	-130.899	182.772	-115.433	-208.945	195.581	69.7356
478	6	1389.06	5.02686	2.63383	75.6007	54.7529	-73.1648	-84.4052	-123.267	17.9144	179.943	64.5686	52.3171	135.723	-182.592	179.018	-156.378	143.609	-118.848	203.61	-136.442	126.201	-4.17821	-76.9658	-77.4384	318.895	-53.9232	319.224	-42.5438	114.376	-59.7017	-8.42492	-149.162	118.316	-69.0467	-226.684	207.483	72.5697
479	1	1086.4	4.95283	2.53867	74.1891	52.7084	-77.0722	-99.8053	-111.698	38.7156	159.914	60.4206	52.3166	135.707	-182.577	179.001	-156.361	143.609	-110.526	204.723	-143.997	104.546	19.7663	-83.7155	-77.4445	318.913	-53.9407	319.241	-42.5631	114.38	-58.4642	-8.98381	-150.787	119.948	-69.5064	-223.189	205.394	73.1453
479	2	1165.76	4.98025	2.57892	75.7016	53.9273	-76.3229	-97.5477	-113.065	34.7037	163.861	61.284	52.423	134.257	-181.278	178.541	-155.985	143.659	-107.688	210.2	-151.605	101.415	23.4296	-85.4392	-84.3273	339.213	-73.0801	338.333	-63.6362	119.205	-57.704	-10.663	-150.672	119.238	-67.6151	-218.122	201.238	72.7541
479	3	1178.61	5.02625	2.64031	78.0289	56.8403	-69.5841	-87.5316	-117.909	9.81528	188.259	67.4957	52.6843	139.479	-186.549	183.626	-161.064	144.165	-119.444	203.866	-134.573	116.224	3.99793	-76.6989	-83.1797	329.707	-64.203	330.323	-56.1175	120.893	-57.8075	-10.3682	-150.491	117.649	-68.8863	-220.115	203.437	75.4144
479	4	1162.33	4.93328	2.57856	79.206	58.3537	-69.5662	-87.6222	-117.843	10.0068	188.065	67.4986	52.686	139.557	-186.661	183.673	-161.106	144.207	-122.056	184.259	-113.713	112.611	7.20106	-76.5581	-77.9977	333.629	-70.6499	332.973	-53.7758	112.763	-65.4357	8.34643	-163.334	91.277	-48.6554	-223.706	203.715	75.4835
479	5	1243.1	4.93228	2.58671	77.7389	58.2467	-69.6786	-87.4523	-118.221	11.0545	187.054	67.3121	52.7043	139.148	-186.355	182.955	-160.388	144.23	-122.121	184.135	-113.551	112.725	7.08692	-76.5235	-71.6323	309.755	-47.2071	312.323	-31.1866	108.134	-62.8312	-3.25585	-153.736	96.2013	-53.2561	-217.565	198.372	76.5771
479	6	1198.09	4.92591	2.59174	77.7935	56.2616	-69.7788	-87.483	-118.412	12.031	186.115	67.1359	52.6687	138.431	-185.641	182.256	-159.665	144.181	-121.883	184.569	-114.128	112.346	7.47787	-76.6571	-73.2896	312.094	-49.9229	317.999	-37.6446	109.857	-52.7627	-25.938	-136.82	115.11	-65.8915	-222.267	205.441	76.6751
480	1	1133.54	4.95099	2.58673	77.0622	54.7687	-70.3702	-89.49	-116.968	15.0299	183.209	66.527	52.6687	138.431	-185.641	182.256	-159.665	144.181	-130.898	164.792	-89.1284	126.328	-6.33467	-72.1627	-73.2896	312.094	-49.9229	317.999	-37.6446	109.857	-52.7627	-25.938	-136.82	115.11	-65.8915	-222.267	205.441	76.6751
480	2	1319.11	5.09453	2.67709	78.1468	56.3218	-67.6081	-82.971	-118.766	-2.11164	200.514	70.4252	54.1149	116.15	-165.441	174.777	-153.388	144.742	-123.365	170.982	-100.723	117.771	4.27667	-77.9544	-81.4135	329.957	-66.9021	338.273	-61.3014	116.714	-58.4255	-11.988	-147.993	98.7387	-53.6678	-220.587	202.866	76.9277
480	3	1581.86	5.17377	2.73926	78.968	58.7483	-68.4318	-81.2912	-122.468	6.60604	192.6	68.5452	52.8708	136.602	-188.311	179.958	-157.192	148.312	-135.063	178.114	-95.9458	133.218	-17.3334	-67.428	-78.638	309.571	-46.5489	318.569	-42.3529	118.041	-56.5142	-16.1703	-149.312	92.7163	-47.4218	-204.785	190.624	79.0589
480	4	1566.84	5.18443	2.74788	79.2632	58.6584	-68.4773	-81.1602	-122.67	7.04098	192.167	68.4763	52.8652	136.48	-188.192	179.837	-157.068	148.305	-143.305	159.265	-72.4852	151.496	-35.4841	-63.3125	-78.6089	311.068	-48.1054	319.768	-43.3291	117.695	-56.773	-14.4887	-150.74	90.5549	-45.6798	-204.288	189.981	79.4034
480	5	1848.02	5.20262	2.79964	79.812	58.594	-69.1644	-78.905	-125.989	13.2806	186.038	67.4602	52.8431	135.132	-186.996	178.101	-155.308	148.283	-143.66	158.34	-71.3945	152.428	-36.368	-63.1373	-84.4686	327.808	-63.637	333.78	-58.6723	121.62	-57.7027	-13.8355	-152.476	85.0217	-40.4347	-193.887	179.733	80.1169
480	6	1677.24	5.20035	2.7981	79.2125	59.2042	-69.196	-78.9254	-126.029	13.5683	185.758	67.4115	52.8254	134.838	-186.699	177.831	-155.029	148.261	-143.506	158.701	-71.8305	152.06	-36.0056	-63.2205	-83.4703	322.098	-58.7125	330.573	-55.8775	121.786	-66.5138	8.85002	-168.344	76.8783	-38.7546	-199.342	182.497	80.0395
481	1	1369	5.19986	2.76605	78.4159	58.3347	-70.6435	-84.3022	-122.021	20.5241	178.958	65.9527	52.8242	134.807	-186.673	177.781	-154.977	148.262	-132.958	181.036	-100.024	127.161	-10.9648	-69.0183	-81.9763	317.438	-54.2414	324.005	-49.0234	121.031	-64.4535	6.07816	-167.346	78.0953	-38.6132	-197.735	181.732	80.2427
481	2	1502.16	5.24128	2.78089	76.9167	58.6974	-70.0738	-81.2433	-124.592	16.6232	182.83	66.33	53.4585	126.679	-179.103	175.575	-153.295	148.269	-138.126	166.995	-83.297	135.124	-18.6482	-66.7859	-77.1805	300.98	-38.6911	307.963	-31.6466	118.262	-61.7273	0.0110574	-164.309	79.4234	-38.0452	-191.82	177.566	80.67
481	3	1656.35	5.27035	2.81933	81.2585	61.7697	-69.9626	-81.0888	-124.545	15.6474	183.777	66.4948	54.13	147.698	-200.121	190.026	-167.977	149.525	-140.841	171.604	-84.7782	139.163	-24.6179	-63.8646	-82.83	314.872	-50.9385	320.271	-46.4219	122.701	-56.5273	-9.95753	-159.545	81.6894	-36.8824	-183.77	172.214	81.7506
481	4	1756.08	5.30126	2.81531	81.6638	61.8502	-69.9626	-81.0888	-124.545	15.6474	183.777	66.4948	53.7563	146.912	-198.713	190.805	-168.644	149.115	-149.687	151.461	-59.7782	156.642	-42.2632	-59.2589	-82.5748	315.509	-51.6564	320.698	-46.5838	122.231	-56.5273	-9.95753	-159.545	81.6894	-36.8824	-183.77	172.214	81.7506
481	5	1800.38	5.30403	2.85305	81.8439	61.6548	-69.8949	-81.0147	-124.5	15.0687	184.339	66.5943	54.0909	144.071	-197.313	183.54	-161.341	149.785	-150.836	147.252	-55.2184	161.385	-46.501	-58.7669	-87.4065	325.736	-60.9477	332.449	-60.113	126.426	-56.9611	-9.10258	-160.422	79.848	-35.2872	-181.383	169.393	82.1011
481	6	1697.96	5.29483	2.84803	81.1752	61.8723	-69.8549	-80.9743	-124.469	14.8824	184.525	66.6538	53.8017	141.622	-194.784	180.873	-158.417	149.592	-150.548	148.048	-56.1362	160.459	-45.6024	-58.9243	-86.2704	320.591	-56.2821	327.846	-55.6808	126.297	-64.9213	11.6628	-175.266	72.6219	-34.0322	-186.218	172.179	81.9722
482	1	1583.25	5.28268	2.82477	80.2099	60.5356	-70.6594	-84.1798	-121.993	18.6181	180.875	65.8642	53.7142	140.419	-193.547	179.849	-157.363	149.497	-144.516	163.646	-74.6401	139.453	-25.0657	-62.2642	-85.9429	319.434	-55.1929	326.909	-54.6607	126.095	-61.5946	6.17606	-172.67	75.8984	-34.8797	-183.871	171.008	82.1848
482	2	1692.38	5.3165	2.8409	79.3777	59.9501	-70.5929	-81.7189	-124.741	18.6629	180.849	65.5812	54.2166	131.08	-184.646	176.59	-154.584	149.335	-136.058	179.904	-95.7007	120.687	-5.62056	-67.2959	-84.9435	315.045	-50.9201	321.104	-48.7711	125.791	-58.3637	0.057782	-169.064	78.3875	-35.0981	-181.623	169.746	82.3743
482	3	1772.98	5.29785	2.81345	78.0378	58.203	-70.3471	-81.5745	-124.529	16.8455	182.632	65.9078	53.4729	118.426	-172.167	163.474	-141.244	148.54	-136.27	181.244	-96.6594	121.541	-6.77528	-66.8923	-84.9381	315.074	-50.9484	321.132	-48.7991	125.742	-57.5635	-2.03765	-167.652	79.1921	-35.2702	-180.588	168.958	82.4305
482	4	1783.44	5.31014	2.80271	78.3275	58.1104	-70.3471	-81.5745	-124.529	16.8455	182.632	65.9078	53.2732	119.225	-172.532	165.034	-142.723	148.36	-145.562	161.688	-71.6594	137.522	-23.595	-61.882	-84.3477	316.244	-52.2805	321.876	-48.9681	124.702	-58.3041	0.438729	-169.606	77.2121	-33.8091	-180.759	168.958	82.4305
482	5	1818.05	5.31612	2.82843	77.9613	59.3407	-70.1899	-81.3305	-124.489	15.4922	183.942	66.1401	53.4563	123.761	-177.4	167.751	-145.384	148.788	-147.312	156.698	-66.0543	142.578	-28.2024	-61.1289	-80.5698	302.659	-39.607	310.38	-35.8995	122.545	-54.8793	-7.86458	-163.898	80.438	-34.5546	-177.947	166.427	82.8155
482	6	1728.13	5.31415	2.82297	77.1767	56.7756	-70.159	-81.2961	-124.467	15.2199	184.206	66.1868	53.5217	125.357	-178.988	169.165	-146.79	148.884	-148.526	153.299	-62.069	147.76	-33.0223	-60.5872	-82.5214	306.954	-43.8503	317.536	-43.7482	124.075	-53.786	-10.5977	-158.557	92.3784	-46.786	-196.988	183.682	81.5129
483	1	1631.23	5.29404	2.7674	75.8252	54.8333	-72.3746	-89.4668	-118.448	26.3437	173.326	63.9544	53.5217	125.357	-178.988	169.165	-146.79	148.884	-140.289	168.599	-81.9616	123.608	-8.02235	-65.64	-83.0437	308.625	-45.3882	318.605	-45.0352	124.488	-53.786	-10.5977	-158.557	92.3784	-46.786	-196.988	183.682	81.5129
483	2	1896.8	5.32453	2.83455	79.1485	58.2057	-70.1501	-80.6484	-126.059	14.7627	185.285	65.094	55.5805	117.558	-172.29	172.946	-152.083	149.184	-133.285	173.325	-91.7511	109.783	8.24497	-71.0533	-88.0651	321.172	-56.5558	328.9	-57.5993	128.426	-54.0251	-9.97968	-161.037	86.4235	-40.8409	-187.31	175.106	82.3553
483	3	2058.95	5.2185	2.74559	79.0661	58.7688	-71.903	-80.398	-129.918	21.3884	178.039	62.2337	56.7745	123.959	-182.687	167.966	-147.33	152.065	-136.51	174.206	-89.8239	117.637	-1.20122	-68.0493	-86.8985	317.979	-53.5954	325.749	-53.9951	127.564	-58.0232	0.865568	-170.747	82.0484	-39.2043	-181.217	169.56	82.5983
483	4	1997.72	5.17219	2.70768	81.6409	62.1855	-71.0686	-79.1114	-129.842	14.8397	184.396	63.3749	56.4599	129.875	-187.535	175.038	-154.225	151.887	-126.03	192.077	-114.15	98.798	19.082	-74.5501	-83.1047	316.643	-53.1318	323.276	-49.0592	122.787	-53.7984	-6.14919	-167.335	82.7836	-36.7488	-177.045	166.921	82.8858
483	5	1972.57	5.18558	2.71648	80.1136	61.1445	-71.0693	-79.1138	-129.841	14.8473	184.388	63.3735	56.4596	129.87	-187.53	175.034	-154.221	151.887	-135.978	173.614	-89.3524	116.175	0.150416	-68.6906	-80.9005	308.189	-45.5427	316.467	-41.6215	122.028	-53.865	-6.16967	-167.185	82.9647	-36.9751	-177.237	166.932	82.8852
483	6	1830.68	5.1766	2.69166	77.9313	61.1186	-71.0543	-79.0933	-129.831	14.7191	184.516	63.399	56.4511	129.728	-187.385	174.911	-154.095	151.874	-134.823	175.13	-91.5457	114.455	2.17603	-69.4736	-77.9616	297.044	-35.1473	307.482	-33.3847	121.187	-61.9705	15.7692	-181.803	81.8062	-42.442	-192.098	180.109	81.9409
484	1	1626.38	5.16023	2.68977	80.7949	63.9937	-71.6309	-81.4828	-127.877	17.4745	181.814	62.9047	57.6414	151.401	-209.912	191.75	-171.115	154.004	-135.145	173.107	-89.4714	114.896	1.98042	-69.4553	-78.662	298.888	-36.8072	309.845	-35.9996	121.66	-59.6426	11.8153	-180.16	84.6791	-43.6145	-189.223	178.241	82.3129
484	2	1640.44	5.17322	2.69678	80.9318	64.3032	-71.7179	-81.5075	-128.024	18.255	181.061	62.7597	57.8156	143.737	-202.29	188.682	-168.314	153.641	-124.961	186.562	-109.58	91.8876	26.9804	-76.4942	-78.662	298.888	-36.8072	309.845	-35.9996	121.66	-59.6426	11.8155	-180.16	84.6786	-43.6141	-189.223	178.241	82.3129
484	3	1678.31	5.19132	2.71413	80.6358	63.7775	-70.6196	-77.432	-131.067	11.0017	188.118	63.599	57.5017	144.383	-203.075	184.846	-164.207	153.6	-133.69	186.316	-102.277	113.019	2.15937	-68.7318	-80.2907	301.398	-38.8924	310.791	-37.941	123.554	-58.0369	8.1516	-178.485	86.4606	-44.045	-186.779	176.869	82.4324
484	4	1695.53	5.20635	2.70912	80.5097	63.1055	-70.6196	-77.432	-131.067	11.0017	188.118	63.599	57.5017	144.383	-203.075	184.846	-164.207	153.6	-143.096	167.062	-77.2767	128.648	-14.736	-63.5014	-80.1546	302.186	-39.709	311.329	-38.2554	123.178	-58.0385	8.16164	-178.494	86.4447	-44.0304	-186.78	176.869	82.4324
484	5	1762.88	5.20798	2.7517	82.289	61.9278	-70.8041	-76.7616	-132.092	13.1055	186.073	63.263	57.6591	144.364	-203.717	182.838	-162.173	153.968	-143.843	164.929	-74.9131	130.078	-15.9985	-63.1782	-87.7995	325.394	-60.8253	328.43	-56.9246	128.243	-54.1936	-5.22415	-167.111	88.9919	-45.4197	-183.092	172.714	84.3281
484	6	1875.25	5.1806	2.72922	80.9296	58.9665	-70.8348	-76.7952	-132.128	13.4205	185.773	63.2076	57.2323	141.381	-200.107	181.09	-160.204	153.357	-141.251	168.79	-80.1108	126.762	-12.0248	-64.8735	-86.8314	321.643	-57.4053	325.662	-54.0668	127.764	-45.1431	-25.6618	-149.881	109.497	-59.1267	-197.282	186.72	82.5525
485	1	1720.72	5.19536	2.69709	77.8605	58.1861	-74.4472	-91.1533	-120.274	29.8482	169.701	60.2517	57.4892	145.1	-205.113	178.144	-157.032	154.377	-133.309	177.392	-93.8439	108.299	8.60961	-70.2758	-82.6449	307.756	-44.1713	307.926	-35.6399	125.664	-47.8419	-16.4486	-158.511	106.404	-57.1125	-192.224	182.11	82.5158
485	2	1808.64	5.19942	2.70243	78.1943	58.683	-74.4519	-91.0863	-120.357	29.8995	169.65	60.2357	57.7182	135.909	-195.873	175.221	-154.475	153.896	-123.503	186.974	-110.347	86.0667	33.6096	-77.6276	-82.6449	307.756	-44.1713	307.926	-35.6399	125.664	-47.8419	-16.4486	-158.511	106.404	-57.1125	-192.224	182.11	82.5158
485	3	1781.29	5.28738	2.75646	78.0184	58.9145	-74.3618	-85.9503	-124.752	26.1379	173.526	60.5	57.0204	138.785	-198.142	175.069	-153.804	153.737	-132.071	186.425	-103.157	107.441	8.58496	-70.0916	-83.0737	309.123	-45.4136	308.997	-36.8392	125.924	-50.0511	-9.99183	-163.848	96.5962	-48.9588	-190.671	180.345	82.502
485	4	1948.09	5.22904	2.69454	78.9427	58.05	-74.3618	-85.9503	-124.752	26.1379	173.526	60.5	55.6799	135.349	-192.408	176.68	-155.05	152.21	-132.071	186.425	-103.157	107.441	8.58496	-70.0916	-81.7638	313.155	-49.818	312.804	-39.0726	123.101	-39.8378	-34.9918	-145.304	101.301	-46.2678	-189.064	180.345	82.502
485	5	1811.57	5.22288	2.72942	80.6688	58.4387	-73.3673	-82.7766	-126.722	19.7712	179.704	61.6819	55.5198	133.008	-190.106	173.935	-152.195	152.044	-132.172	186.265	-102.997	107.599	8.42683	-70.0323	-88.291	331.615	-66.662	327.062	-55.3207	127.774	-43.3248	-25.6758	-152.312	99.2963	-46.4685	-188.326	178.603	82.4528
485	6	1664.59	5.21833	2.71013	78.6257	56.6025	-73.2098	-82.4578	-126.729	18.2703	181.136	61.9392	55.5014	132.744	-189.83	173.723	-151.977	152.016	-131.921	186.74	-103.503	107.201	8.86702	-70.1797	-86.2877	323.545	-59.5284	324.328	-52.1815	126.507	-46.2755	-13.5896	-159.296	111.867	-61.0921	-207.393	195.352	80.5262
486	1	1802.38	5.19345	2.68738	79.6845	59.0215	-75.5815	-75.925	-134.235	10.7544	188.053	60.508	55.4599	132.739	-189.702	173.782	-152.012	151.922	-132.301	188.205	-106.83	105.234	11.1914	-68.8147	-85.1649	319.56	-55.8786	321.166	-48.818	125.641	-46.9151	-11.9414	-162.03	108.933	-56.6244	-202.008	190.46	79.7081
486	2	1963.13	5.20438	2.69492	79.0629	59.516	-76.6424	-73.4547	-138.084	13.8875	184.968	59.2538	56.287	128.188	-185.798	174.191	-152.904	152.22	-133.85	178.914	-99.6568	103.955	13.9303	-68.4858	-82.4949	310.669	-48.5665	315.618	-43.4912	123.247	-47.8277	-9.53024	-165.576	105.529	-51.972	-193.504	182.599	78.9138
486	3	1914.42	5.25262	2.73512	80.3561	60.8666	-74.9859	-69.5894	-138.145	0.275667	197.878	62.2214	56.2909	128.269	-185.88	174.266	-152.979	152.226	-134.929	180.12	-99.5015	107.607	9.48049	-67.4339	-83.2222	312.264	-49.8639	315.989	-44.1763	124.116	-47.2686	-10.9843	-163.034	106.095	-53.4714	-199.297	187.684	79.6325
486	4	1957.55	5.21546	2.72005	84.2397	65.4823	-74.9357	-69.8013	-138.094	0.880848	197.385	62.1066	56.9819	150.233	-206.678	198.284	-176.734	153.468	-127.945	188.191	-112.849	98.2202	20.4092	-72.4508	-82.4051	314.381	-52.0584	317.367	-44.6028	122.614	-46.1084	-12.9874	-161.916	104.014	-51.3905	-199.191	187.991	80.4582
486	5	2018.6	5.24162	2.77801	84.8689	65.0882	-75.2854	-67.2163	-142.086	8.12233	190.623	60.9242	57.6389	151.249	-209.21	194.557	-173.111	154.453	-128.618	186.929	-111.188	99.4854	19.09	-72.0654	-88.6234	332.482	-68.5116	332.045	-61.12	126.917	-47.5546	-10.2887	-164.449	100.691	-48.5851	-194.285	182.805	80.738
486	6	1955.5	5.2086	2.75559	83.8884	65.0512	-75.3065	-67.2182	-142.165	8.4402	190.324	60.8672	56.8036	149.751	-206.314	194.574	-172.567	153.662	-128.325	187.173	-111.608	98.9628	19.6937	-72.2734	-88.4064	331.258	-67.408	330.97	-60.23	126.991	-56.3488	14.1802	-182.364	96.5004	-51.0776	-201.902	188.473	80.439
487	1	1781.46	5.22709	2.74535	82.8384	63.2663	-76.0013	-70.915	-139.19	13.048	185.834	60.1717	56.8036	149.751	-206.314	194.574	-172.567	153.662	-136.981	167.382	-86.6079	111.943	6.26052	-67.7132	-88.4064	331.258	-67.408	330.97	-60.23	126.991	-56.3488	14.1802	-182.364	96.5004	-51.0776	-201.902	188.473	80.439
487	2	1704.4	5.33436	2.83284	84.3659	65.2458	-73.5428	-70.9046	-132.008	-2.68653	199.483	66.174	56.5379	147.785	-203.743	195.129	-173.102	153.182	-136.133	168.424	-88.1624	110.015	8.31489	-68.3005	-89.4776	333.053	-69.0125	333.416	-63.2848	128.015	-56.8884	16.0748	-182.675	88.9498	-44.5206	-206.395	191.711	81.0111
487	3	1748.51	5.45408	2.95255	82.6458	63.6858	-72.6466	-64.1033	-140.904	4.93947	193.333	64.1164	57.1962	146.403	-203.016	187.434	-165.698	153.038	-142.766	176.326	-88.081	130.103	-16.4827	-61.6126	-88.6153	326.654	-61.8151	319.558	-49.5913	129.167	-55.0511	11.8954	-181.037	89.778	-43.8477	-202.173	188.78	81.2932
487	4	1879.24	5.49049	2.95881	82.9526	63.6733	-72.6466	-64.1033	-140.904	4.93947	193.333	64.1164	57.1962	146.403	-203.016	187.434	-165.698	153.038	-151.796	156.45	-63.081	146.307	-33.3517	-56.8256	-88.4474	326.766	-61.9696	319.734	-49.6177	128.907	-55.0473	11.9028	-181.047	89.7282	-43.7946	-202.172	188.78	81.2932
487	5	1863.61	5.50542	3.04488	82.1441	65.1765	-71.0616	-58.0196	-145.538	1.42579	197.03	65.1668	57.4033	147.142	-204.34	186.397	-164.697	153.451	-151.246	157.075	-64.1876	144.447	-31.2816	-57.1699	-81.7345	306.296	-42.9673	299.061	-26.3576	124.297	-52.4789	-1.87938	-167.871	88.2878	-44.4375	-200.162	185.905	85.7342
487	6	1904.25	5.48203	3.03076	81.4289	62.7023	-71.1647	-57.8805	-146.184	3.27108	195.289	64.8247	56.9283	144.862	-201.295	185.605	-163.655	152.865	-150.877	157.836	-65.1196	143.684	-30.4881	-57.3867	-82.9306	308.12	-44.6605	301.848	-30.1896	125.655	-42.3741	-25.1237	-150.051	107.999	-55.8699	-206.322	193.318	84.2371
488	1	1714.42	5.45532	2.9811	79.9392	60.7725	-72.9497	-66.4992	-139.476	13.4229	185.406	63.0641	56.7652	142.791	-199.052	183.87	-161.868	152.585	-143.519	169.418	-81.0374	121.932	-7.51495	-61.8177	-83.766	310.171	-46.4781	304.073	-32.7248	126.25	-43.478	-20.9793	-154.226	105.01	-53.4833	-203.552	190.742	84.452
488	2	1843.59	5.46517	2.97576	79.7275	60.5377	-73.172	-66.7299	-139.718	14.7431	184.086	62.6831	57.0416	133.82	-190.286	180.58	-159.002	152.228	-132.876	185.569	-103.654	98.9014	17.4851	-68.7872	-84.5257	312.001	-48.0736	304.463	-33.5245	127.003	-43.478	-20.9793	-154.226	105.01	-53.4833	-203.552	190.742	84.452
488	3	1801.17	5.40526	2.96298	79.3955	60.158	-74.4941	-66.61	-143.904	33.479	166.42	59.3535	57.702	145.782	-204.066	186.191	-164.656	154.327	-136.515	185.761	-100.583	110.305	4.3453	-65.6679	-85.3918	314.419	-50.2786	307.356	-36.6407	127.534	-45.1116	-15.4914	-160.005	102.89	-52.2046	-196.91	184.707	84.9648
488	4	1850.64	5.42772	2.96243	79.3106	59.5013	-74.4941	-66.61	-143.904	33.479	166.42	59.3535	57.702	145.782	-204.066	186.191	-164.656	154.327	-146.172	166.652	-75.583	126.447	-13.2527	-60.2031	-85.1535	314.886	-50.8088	307.94	-36.9666	127.093	-44.7536	-16.2095	-159.516	102.255	-51.3063	-196.86	184.707	84.9648
488	5	1904.09	5.47495	3.08165	82.6309	60.9082	-73.1811	-58.478	-150.338	27.811	171.888	60.4973	58.0488	145.973	-205.528	182.639	-161.096	155.103	-147.537	162.552	-71.0702	129.237	-15.7203	-59.5649	-92.4843	335.731	-69.4912	323.557	-54.3278	132.299	-47.516	-11.9975	-161.825	99.1062	-50.0358	-194.191	180.328	85.9467
488	6	1890.43	5.47063	3.06996	82.2691	61.4704	-72.6155	-56.8316	-151.51	25.1279	174.561	61.002	58.152	145.514	-205.684	180.219	-158.605	155.484	-148.269	159.428	-67.6962	131.36	-17.4608	-59.2183	-98.3844	353.753	-84.033	339.44	-75.5312	137.48	-54.1939	8.35519	-176.91	98.6781	-53.8764	-201.607	189.533	84.328
489	1	1799.21	5.3761	2.86912	79.2883	57.0979	-77.2595	-81.6645	-131.237	49.8761	150.365	56.8197	58.1447	145.445	-205.613	180.167	-158.55	155.478	-151.71	137.865	-46.133	142.554	-24.7374	-58.2721	-98.3839	353.239	-83.5333	339.599	-75.7094	137.569	-53.0036	9.11051	-178.201	98.2284	-52.5752	-201.372	189.454	84.5278
489	2	1933.3	5.37634	2.87834	77.8739	55.1352	-76.4316	-75.3724	-138.254	47.5664	153.126	56.2821	58.5354	126.208	-186.252	173.821	-153.044	154.319	-145.183	150.042	-62.01	121.334	-2.64004	-63.0979	-97.5004	349.468	-79.9618	337.557	-73.5406	136.923	-52.1299	7.21704	-177.316	98.6323	-52.2622	-199.455	187.858	84.6581
489	3	1930.87	5.43882	3.00967	77.6871	55.8024	-78.1226	-51.7145	-163.487	59.1034	141.604	54.061	58.5355	126.211	-186.255	173.823	-153.047	154.32	-147.118	165.583	-73.8964	137.566	-23.0118	-59.6671	-97.4694	349.213	-79.7151	337.361	-73.335	136.913	-51.7987	6.71952	-177.129	98.5217	-51.899	-199.213	187.768	84.6928
489	4	1879.94	5.44186	2.99666	79.2677	58.2681	-78.1226	-51.7145	-163.487	59.1034	141.604	54.061	58.6652	137.061	-195.916	186.089	-165.281	154.526	-137.999	185.629	-98.8964	118.45	-3.31632	-64.8562	-96.4058	348.618	-79.4999	337.233	-72.3502	135.539	-51.7987	6.71949	-177.129	98.5216	-51.8989	-199.213	187.768	84.6928
489	5	1758.81	5.45773	3.06658	80.4379	59.7934	-77.6168	-49.3382	-165.5	58.8599	141.831	54.2349	58.7609	137.437	-196.66	185.463	-164.658	154.792	-127.685	204.452	-124.891	101.547	15.9301	-71.1622	-94.9232	342.051	-72.9675	327.599	-61.729	135.008	-54.0181	7.45186	-174.234	95.4756	-52.2956	-203.231	188.626	86.7441
489	6	1812.03	5.45315	3.06194	79.3387	57.6224	-77.5001	-48.2618	-166.486	57.4392	143.195	54.2767	58.7441	137.144	-196.361	185.202	-164.388	154.764	-127.886	204.2	-124.529	102.445	15.0361	-71.05	-94.4471	339.261	-70.5666	327.934	-61.9514	134.781	-45.5702	-7.44306	-162.728	119.579	-68.3864	-214.492	200.282	84.1854
490	1	1552.83	5.29879	2.82174	76.5148	56.0493	-80.2409	-67.1862	-149.902	70.3092	130.53	52.2209	58.7459	137.11	-196.343	185.123	-164.306	154.77	-119.544	223.034	-149.868	95.7615	24.9886	-75.8415	-89.242	324.963	-57.9748	317.352	-49.7008	131.105	-45.6075	-7.35391	-162.572	119.847	-68.7701	-215.045	200.906	84.1497
490	2	1893.26	5.41637	2.8973	74.0621	56.9171	-79.7781	-61.7988	-154.996	66.4605	134.499	52.3927	59.1261	116.085	-175.329	177.19	-157.238	153.536	-113.06	231.427	-163.587	85.0971	38.6428	-80.9974	-83.9568	306.536	-40.7298	295.502	-27.1148	128.549	-45.4343	-7.78011	-162.984	119.094	-67.3946	-211.771	198.052	83.921
490	3	1941.59	5.48564	2.96328	74.6514	54.1912	-80.0882	-58.5846	-158.021	66.0093	134.782	52.2202	59.1451	116.7	-175.963	177.643	-157.685	153.575	-123.31	220.291	-144.46	105.091	14.5072	-73.5737	-92.6544	330.57	-61.2447	309.539	-46.0202	136.923	-45.2076	-8.35101	-164.11	117.611	-64.9562	-206.205	193.962	83.4616
490	4	2017.02	5.53967	3.01696	76.0656	55.2106	-79.9971	-55.0295	-161.201	64.9636	136.044	52.2789	58.9127	118.281	-176.896	180.274	-160.232	153.307	-121.414	223.47	-148.91	101.133	18.8386	-74.6435	-90.9873	329.71	-60.5307	306.561	-42.2159	134.846	-35.9187	-29.6329	-147.054	125.23	-63.988	-206.507	194.936	81.8231
490	5	2060.21	5.56717	3.04859	74.577	57.2878	-80.0246	-50.9924	-165.129	63.7707	137.17	52.1201	58.9146	118.517	-177.123	180.506	-160.463	153.316	-119.933	226.697	-153.528	100.265	20.5643	-75.7397	-83.6909	307.338	-40.5897	289.182	-22.4757	129.58	-37.5851	-25.6598	-150.189	123.864	-63.4492	-204.988	193.058	81.7125
490	6	1964.12	5.56531	3.04833	72.6548	55.5162	-79.9487	-49.1352	-167.098	61.567	139.384	51.9778	58.9145	118.555	-177.158	180.55	-160.507	153.317	-120.278	226.138	-152.717	103.915	17.0239	-75.6206	-84.4273	308.138	-41.2982	291.891	-25.5181	130.164	-40.8054	-3.78097	-165.464	146.384	-87.4081	-227.585	213.298	79.5216
491	1	1688.68	5.56876	3.06377	76.0967	59.733	-80.0892	-51.4248	-165.015	62.0899	138.94	51.7827	59.1511	142.623	-200.269	205.069	-184.899	154.41	-120.049	227.438	-154.39	105.483	15.7637	-75.7258	-84.7796	308.562	-41.6041	292.978	-26.7058	130.465	-39.5758	-4.08144	-165.919	147.495	-87.6571	-226.974	212.821	79.7744
491	2	1709.07	5.6044	3.08672	75.8088	58.9759	-80.1798	-48.4584	-167.907	60.6221	140.522	51.6264	59.5752	121.099	-179.335	192.533	-173.105	153.426	-112.952	231.585	-163.886	84.2473	39.7438	-81.8069	-85.8606	312.335	-44.956	293.274	-27.5635	131.426	-39.3725	-4.50643	-166.099	147.624	-87.2201	-224.92	211.048	79.5169
491	3	1710.93	5.60297	3.10397	76.2354	57.1607	-80.3181	-47.6169	-168.734	60.6339	140.456	51.5377	59.5059	130.952	-190.37	195.355	-175.59	155.353	-123.703	219.097	-142.885	104.639	14.8572	-73.7838	-91.2096	327.028	-57.4181	302.054	-39.0253	136.307	-39.1038	-5.11308	-166.345	149.768	-88.5875	-222.097	209.186	79.1148
491	4	1575.03	5.22672	2.85967	76.7217	55.7504	-79.9177	-46.2378	-168.651	62.207	137.43	53.0076	53.3841	119.498	-166.242	210.68	-189.435	147.009	-122.182	199.982	-124.882	91.5499	28.7443	-77.4253	-85.3274	330.331	-63.6475	313.484	-43.5856	126.083	-39.1506	-5.00927	-166.292	149.89	-88.8734	-222.508	209.548	79.1881
491	5	1810.97	5.26966	2.91514	76.0585	57.9817	-80.4459	-39.5777	-175.25	60.9914	138.433	52.3707	54.1422	122.101	-170.377	207.138	-186.092	147.965	-122.001	200.335	-125.361	91.2528	29.0818	-77.5382	-79.0903	310.349	-45.1045	298.01	-25.8997	121.503	-39.0153	-8.7199	-163.979	147.348	-84.518	-214.98	202.133	78.0594
491	6	1861.09	5.31664	2.97086	77.2688	57.8351	-80.6218	-37.5573	-177.366	61.3764	138.258	52.1166	54.6781	124.56	-173.786	205.429	-184.523	148.607	-121.692	200.934	-126.172	90.7217	29.6763	-77.7269	-79.9437	320.618	-53.2725	295.097	-24.1482	120.881	-26.4805	-26.0179	-149.987	174.962	-100.781	-217.245	205.763	76.2876
492	1	1576.41	5.30973	2.96097	78.5515	59.9615	-80.8432	-39.5944	-175.559	62.5825	137.091	51.9458	54.6784	124.561	-173.788	205.428	-184.522	148.607	-112.42	219.554	-151.172	75.8732	46.5549	-83.2118	-79.9437	320.618	-53.2725	295.097	-24.1482	120.881	-26.4805	-26.0179	-149.987	174.962	-100.781	-217.245	205.763	76.2876
492	2	1706.27	5.32711	2.96208	79.361	59.3487	-81.1198	-34.6019	-180.755	62.1572	137.353	51.5322	55.842	114.063	-166.293	193.858	-173.23	149.648	-111.228	222.144	-154.694	74.2486	48.714	-84.0295	-87.1682	341.768	-72.2736	309.964	-41.8035	126.368	-35.7993	-2.47402	-169.666	160.761	-92.1681	-214.734	202.706	75.3827
492	3	1792.26	5.36408	2.97365	77.196	56.5339	-81.88	-29.6924	-186.319	63.8187	135.631	50.66	55.7856	110.11	-163.109	186.529	-165.751	150.193	-120.673	214.138	-139.374	93.5121	25.8456	-76.6993	-85.7653	335.093	-65.9194	304.534	-36.7075	126.222	-27.8462	-21.279	-155.734	167.763	-92.291	-210.946	200.214	74.4341
492	4	1784.08	5.21984	2.91175	79.5898	58.4881	-81.88	-29.6924	-186.319	63.8187	135.631	50.66	55.7856	110.11	-163.109	186.529	-165.751	150.193	-114.727	207.763	-136.927	69.9287	50.8456	-82.3248	-83.5322	335.312	-67.6869	310.371	-39.6489	122.478	-27.8468	-21.2784	-155.734	167.761	-92.2893	-210.946	200.214	74.4341
492	5	1942.86	5.24885	2.9365	79.1107	61.0999	-82.9196	-21.9785	-194.522	63.9673	135.333	49.3947	55.645	113.229	-165.93	189.766	-168.887	150.139	-115.427	206.322	-135.034	71.4464	49.1675	-81.9025	-78.8396	319.945	-53.3132	299.951	-27.3017	118.57	-34.7029	-6.02864	-169.028	158.291	-84.4584	-202.928	191.452	71.9661
492	6	1922.61	5.24427	2.95356	80.6496	61.5515	-83.5972	-15.7824	-201.749	64.6259	134.823	48.1235	55.4094	115.253	-167.411	192.723	-171.725	149.937	-115.924	205.184	-133.554	72.3959	48.1075	-81.6097	-80.3585	324.241	-57.2588	303.347	-31.3015	119.749	-26.3164	-22.3561	-155.956	175.938	-96.4861	-205.236	194.7	72.2691
493	1	1847.4	5.17905	2.84571	79.669	60.7166	-84.681	-26.1883	-192.379	70.5682	128.988	47.3804	55.4738	114.876	-167.22	191.86	-170.857	150.02	-110.388	223.937	-156.142	70.9844	50.9171	-83.4037	-80.1581	323.678	-56.7605	302.865	-30.7528	119.612	-25.5871	-26.3273	-151.734	176.394	-97.0397	-205.867	195.491	72.5317
493	2	1866.38	5.1975	2.85117	82.3553	61.2455	-84.8089	-25.003	-193.655	70.5588	128.99	47.1952	55.8857	107.082	-159.967	187.925	-167.319	149.814	-105.187	236.922	-173.582	67.8583	56.7502	-86.9303	-88.2514	346.624	-77.6203	321.97	-52.4283	125.55	-25.6732	-24.8682	-153.152	177.731	-98.1266	-205.204	194.917	72.3422
493	3	2000.19	5.26273	2.85665	78.4818	58.1743	-84.9031	-24.4183	-194.276	70.6258	128.906	47.1029	55.7525	106.04	-159.463	183.595	-162.952	150.518	-116.208	226.167	-154.541	89.8186	30.9067	-78.7814	-86.6897	338.723	-69.7629	315.895	-46.893	125.343	-34.3928	-7.95515	-166.696	153.637	-80.3065	-204.705	193.391	72.0072
493	4	1971.31	5.14043	2.8076	80.8591	60.559	-84.9031	-24.4183	-194.276	70.6258	128.906	47.1029	55.7525	106.04	-159.463	183.595	-162.952	150.518	-109.272	225.239	-158.181	66.3848	55.9067	-84.6636	-84.3021	338.242	-70.7733	319.487	-47.8461	121.808	-34.3928	-7.95515	-166.696	153.637	-80.3065	-204.705	193.391	72.0072
493	5	2114.28	5.20175	2.9	82.2436	65.1881	-85.6949	-18.6292	-200.548	70.9962	128.508	46.0476	55.9796	118.589	-173.372	187.569	-166.605	151.505	-105.596	236.726	-173.192	64.1243	60.0584	-87.1627	-79.309	319.701	-53.1853	307.924	-34.1275	117.588	-35.7958	-9.83004	-165.54	149.215	-73.6505	-195.776	182.77	69.9831
493	6	1975.86	5.17232	2.87699	81.1958	64.7403	-85.725	-18.2732	-200.973	70.9869	128.528	45.9752	55.9814	118.534	-173.323	187.498	-166.534	151.506	-104.29	234.737	-171.629	62.8091	62.1023	-88.4504	-79.5991	320.095	-53.6734	308.916	-35.3655	117.946	-44.4953	14.8841	-182.32	149.784	-85.113	-211.839	197.202	72.591
494	1	1832.6	5.03976	2.70096	76.8595	59.1769	-86.7828	-33.085	-187.289	78.1704	121.585	45.368	55.98	118.628	-173.412	187.595	-166.629	151.508	-110.131	227.365	-160.192	85.5061	37.5064	-82.8288	-79.7415	320.656	-54.2055	309.237	-35.709	118.029	-44.2862	13.0294	-180.89	152.422	-86.829	-209.575	195.591	71.8708
494	2	1896.22	5.07366	2.7059	78.7301	58.6274	-86.9172	-30.6433	-189.878	77.6732	122.106	45.0607	56.5853	106.401	-161.782	181.966	-161.607	151.062	-105.944	236.842	-173.435	84.7478	40.5821	-85.7656	-87.7161	343.269	-74.9804	328.644	-57.6476	123.899	-40.4657	4.57063	-174.916	157.095	-88.3871	-207.479	194.464	71.604
494	3	1938.51	5.18658	2.76864	75.5529	57.9182	-87.3075	-27.1589	-193.596	77.6078	122.135	44.5468	56.5749	109.574	-164.995	184.076	-163.588	151.187	-114.046	233.762	-164.609	102.959	20.0706	-79.804	-82.4625	319.927	-51.8492	306.687	-37.1735	122.838	-38.4331	0.796865	-172.805	160.453	-89.1396	-203.944	191.574	70.8705
494	4	1969.14	5.05396	2.71467	78.5595	60.111	-87.6382	-24.8115	-196.128	77.9281	121.786	44.1692	56.7938	108.723	-164.762	181.248	-160.763	151.443	-106.954	228.909	-164.346	76.6846	46.9667	-85.7938	-80.4699	323.739	-57.3135	313.286	-40.5992	119.012	-37.5308	-1.16224	-171.803	161.839	-88.9408	-201.394	189.381	70.2568
494	5	2012.99	5.03611	2.67382	75.9707	60.7454	-87.6648	-24.6404	-196.318	77.9483	121.765	44.1348	56.7849	108.843	-164.856	181.404	-160.912	151.432	-106.685	228.877	-166.639	83.3858	42.6097	-88.4608	-69.8096	300.763	-34.4933	291.047	-18.0784	111.498	-37.8466	-1.46668	-169.967	161.865	-88.8954	-205.807	194.762	69.4651
494	6	2156.16	5.03535	2.68449	75.7872	59.5824	-87.6648	-24.6404	-196.318	77.9483	121.765	44.1348	56.7849	108.843	-164.856	181.404	-160.912	151.432	-106.685	228.877	-166.639	83.3858	42.6097	-88.4608	-69.7781	300.697	-34.4312	290.941	-17.9745	111.485	-30.1266	-14.2942	-157.287	186.865	-113.669	-219.592	209.034	73.1646
495	1	1837.72	4.84841	2.42487	73.1093	54.8322	-89.2002	-47.6923	-174.955	88.5626	111.541	43.2677	56.7619	109.427	-165.369	182.003	-161.491	151.406	-107.136	237.397	-175.782	95.5885	31.8215	-87.4637	-70.8645	311.474	-44.8274	299.209	-25.8166	111.521	-29.8494	-13.8259	-158.179	188.119	-113.94	-218.006	207.71	72.6016
495	2	1989.46	4.90486	2.44791	73.5453	53.6306	-88.4395	-45.7181	-176.739	83.1192	117.298	43.5398	57.8181	87.3277	-144.263	171.668	-152.265	150.558	-104.301	243.353	-184.302	95.9439	33.0766	-89.5517	-77.3515	328.994	-60.6667	314.531	-43.6366	116.62	-29.9185	0.955773	-172.021	205.577	-130.234	-216.872	206.864	72.304
495	3	2030.97	4.9478	2.47762	71.4599	55.1591	-88.555	-43.4763	-179.089	82.6273	117.789	43.2952	57.7047	90.6178	-147.821	171.84	-152.145	150.705	-105.235	245.093	-185.781	100.994	28.3639	-89.0159	-69.9412	305.781	-39.1429	294.473	-22.1307	111.865	-29.6888	0.088643	-171.422	205.16	-129.4	-216.313	206.364	72.0821
495	4	2048.34	4.86673	2.45463	74.6085	56.9987	-88.7102	-41.9924	-180.628	82.742	117.64	43.1651	57.8389	90.8668	-148.557	169.868	-150.082	150.909	-99.7889	243.629	-186.702	76.4694	51.5127	-91.7144	-71.164	313.751	-48.326	304.332	-29.6358	110.845	-29.6837	0.158658	-171.601	205.132	-129.139	-215.83	205.899	71.907
495	5	2195.5	4.9451	2.55248	76.5735	55.7156	-91.3049	-35.2708	-190.683	81.4747	121.341	38.6308	57.5357	96.1233	-152.363	176.282	-156.319	149.886	-102.36	239.679	-181.454	91.2443	36.0958	-90.4321	-76.4374	323.597	-56.9196	321.523	-47.3307	113.413	-28.4489	-15.9687	-145.028	222.23	-163.358	-245.458	231.102	84.2262
495	6	2174.14	4.94384	2.53429	75.2598	55.4786	-91.3049	-35.2708	-190.683	81.4747	121.341	38.6308	57.5357	96.1233	-152.363	176.282	-156.319	149.886	-102.36	239.679	-181.454	91.2443	36.0958	-90.4321	-76.4374	323.597	-56.9196	321.523	-47.3307	113.413	-38.0052	9.03126	-165.384	204.584	-146.896	-246.077	229.663	78.8761
496	1	1887.72	4.82495	2.32699	71.7543	51.7795	-92.2754	-58.175	-168.715	92.746	109.931	38.777	57.5291	95.803	-152.204	173.248	-153.067	149.731	-102.81	258.074	-201.031	110.806	19.7352	-89.2054	-76.3173	323.232	-56.5789	321.156	-46.9335	113.33	-37.8089	8.17645	-165.139	203.841	-145.352	-244.293	228.231	78.2547
496	2	1936.75	4.82338	2.30588	70.7857	51.5051	-91.8933	-57.0768	-170.051	91.6471	111.26	38.79	57.7246	91.5745	-148.401	170.026	-150.003	149.827	-102.399	259.527	-202.848	111.236	19.7237	-89.5297	-72.0198	309.837	-43.991	309.129	-33.8562	110.405	-32.3535	-16.5294	-145.117	190.862	-129.214	-242.17	227.847	78.1358
496	3	2043.1	4.93603	2.40764	71.6965	50.1996	-92.0869	-52.1922	-174.918	89.6735	113.203	38.4528	57.6387	95.1068	-153.702	162.916	-142.615	151.432	-110.7	249.986	-186.595	122.36	5.31003	-83.4079	-80.093	332.81	-64.9808	328.875	-56.9348	116.806	-32.0026	-0.0738934	-161.566	209.516	-145.796	-238.265	224.71	77.2347
496	4	2053.44	4.84363	2.37215	73.1328	51.432	-92.1861	-51.162	-175.975	89.6206	113.237	38.3702	57.7066	96.6803	-155.437	162.735	-142.321	151.461	-105.852	240.556	-178.939	98.2017	27.0312	-85.9489	-78.1297	333.426	-67.6651	330.14	-54.8271	113.632	-32.0597	0.604097	-162.407	210.289	-146.372	-237.198	223.733	77.0879
496	5	2332.9	4.97189	2.57716	73.1748	54.3242	-93.7087	-39.1352	-187.841	92.3926	110.883	36.7806	58.0384	96.4584	-156.055	156.199	-136.243	151.467	-104.746	248.715	-189.563	107.327	18.9376	-86.6861	-72.3946	310.715	-45.0879	313.71	-36.7968	109.658	-41.357	4.75614	-147.584	231.789	-186.116	-263.856	239.491	88.6039
496	6	2317.76	4.99957	2.62828	73.5256	54.3272	-93.7813	-37.0818	-190.093	91.7444	111.598	36.5049	58.0499	98.7728	-158.478	157.099	-137.006	151.59	-104.752	250.742	-191.874	111.029	15.8493	-86.7601	-77.8378	321.154	-56.1493	337.821	-60.8655	112.023	-40.6919	4.56473	-149.056	228.828	-181.389	-259.964	235.414	86.1132
497	1	1773.9	4.8852	2.42686	70.7633	51.9762	-94.2461	-61.0676	-166.699	101.049	102.02	37.1594	58.0384	100.163	-159.817	157.721	-137.499	151.458	-106.847	273.822	-215.712	137.397	-6.3182	-84.757	-77.4628	319.921	-55.073	336.413	-59.1754	111.647	-41.4271	6.21945	-150.716	228.718	-180.92	-258.66	234.746	85.3486
497	2	1831.77	4.8758	2.38172	70.8524	50.5847	-94.2461	-61.0676	-166.699	101.049	102.02	37.1594	58.2419	93.6541	-153.282	156.096	-136.198	151.159	-106.847	273.822	-215.712	137.397	-6.31821	-84.757	-76.132	315.007	-50.2989	331.535	-54.0267	110.844	-32.3923	-18.7806	-133.718	220.252	-166.956	-254.105	234.746	85.3486
497	3	1899.86	4.87036	2.3796	68.9159	51.159	-93.5291	-58.3001	-170.317	99.9228	103.659	37.1082	57.6226	93.6747	-153.901	147.677	-127.555	152.257	-110.685	265.056	-203.296	137.458	-8.49035	-82.0894	-71.2737	298.574	-34.3663	314.437	-35.8922	107.814	-37.991	5.98476	-154.361	228.619	-178.712	-255.715	234.432	85.4812
497	4	1884.01	4.84472	2.3581	69.791	52.1661	-93.5291	-58.3001	-170.317	99.9228	103.659	37.1082	57.6226	93.6747	-153.901	147.677	-127.555	152.257	-109.543	259.203	-197.537	128.485	-1.19488	-82.4455	-71.9258	306.772	-43.2187	318.824	-39.3674	107.626	-44.6624	30.9848	-174.027	238.787	-192.553	-258.883	234.432	85.4812
497	5	1994.17	4.69336	2.36064	71.7017	49.7932	-90.5703	-52.2246	-176.555	101.211	101.548	39.4904	57.2106	90.8041	-151.806	142.572	-122.075	152.931	-108.594	257.721	-196.547	123.141	4.03174	-83.0523	-84.2233	337.406	-69.137	339.423	-67.5439	121.288	-37.9157	-11.296	-137.732	220.635	-178.04	-265.936	245.833	94.767
497	6	1976.34	4.7152	2.3869	69.9904	50.893	-90.6439	-49.7138	-179.091	100.551	102.209	39.2679	57.1619	93.4313	-154.903	142.216	-121.549	153.2	-108.618	259.726	-198.898	125.445	2.24882	-83.1457	-79.393	311.765	-47.978	344.445	-68.9508	115.685	-38.6066	-8.74985	-140.219	218.649	-175.59	-264.909	242.766	91.6909
498	1	1692.06	4.66832	2.29121	69.7832	50.5927	-90.8377	-61.2359	-167.963	102.609	100.282	39.2739	57.1821	97.0322	-159.09	142.216	-121.324	153.647	-108.864	264.696	-204.267	131.179	-2.30707	-83.0654	-73.8088	295.346	-32.0732	321.962	-44.583	111.83	-38.7884	-8.18034	-140.485	219.618	-176.931	-265.169	242.903	91.9947
498	2	1791.83	4.70853	2.34187	69.8293	50.3143	-90.4873	-58.1204	-171.167	100.106	102.92	39.175	57.4411	94.0173	-156.27	142.102	-121.377	153.467	-108.977	266.269	-205.979	133.524	-4.23522	-83.054	-80.7683	317.772	-53.1149	342.889	-68.367	116.974	-38.9951	-7.5415	-140.762	220.947	-178.756	-265.401	242.997	92.4826
498	3	1899.19	4.74932	2.37513	69.5957	50.4748	-90.5319	-55.1687	-174.224	98.5389	104.489	38.9496	56.698	99.9342	-163.076	135.575	-114.889	155.063	-115.312	255.481	-189.651	138.607	-12.198	-78.626	-75.8078	297.835	-33.1205	319.453	-44.5064	114.461	-40.6123	-2.29748	-144.954	224.714	-184.222	-261.902	239.335	93.0259
498	4	1937.99	4.64396	2.34448	70.9572	49.7535	-90.7412	-53.399	-176.028	98.4786	104.457	38.7933	56.7954	101.998	-165.267	136.477	-115.632	155.07	-112.769	237.386	-171.802	116.776	5.85314	-79.9621	-75.5536	309.023	-45.2652	324.219	-47.1563	112.488	-42.2512	2.52314	-148.708	225.058	-185.121	-261.104	238.165	92.5308
498	5	2058.61	4.7308	2.49255	71.3734	49.9192	-85.16	-54.9397	-170.565	91.5864	110.69	44.3591	56.0339	95.8427	-160.585	125.613	-104.945	156.411	-108.372	241.252	-178.64	98.417	24.3876	-81.7515	-91.0796	378.64	-99.1666	308.991	-46.596	131.219	-43.4347	-12.6799	-138.129	187.281	-138.95	-238.983	228.309	90.7497
498	6	2159.91	4.71211	2.49641	70.5664	50.537	-85.3122	-53.1364	-172.742	92.7439	109.618	44.116	55.7551	94.7121	-158.902	124.222	-103.435	156.008	-108.043	241.623	-179.216	97.5439	25.3751	-82.0213	-90.7673	377.375	-97.985	307.316	-45.1116	131.116	-51.474	12.5676	-157.411	185.023	-138.667	-241.324	227.678	87.7325
499	1	1178.79	4.60101	2.27739	68.7746	48.9842	-87.4204	-78.0998	-148.711	103.01	99.3164	43.3927	55.6799	98.8929	-164.075	122.6	-101.501	156.736	-105.55	260.492	-202.138	108.039	19.3469	-83.9838	-90.8925	377.612	-98.2764	307.352	-45.054	131.158	-51.4732	12.5595	-157.392	185.035	-138.685	-241.377	227.733	87.7375
499	2	1217.89	4.58751	2.21248	68.3543	47.5064	-86.9803	-77.9358	-148.598	100.975	101.306	43.8941	57.0923	76.7234	-140.712	125.656	-105.881	154.507	-102.744	268.774	-213.484	112.183	17.745	-86.327	-86.5333	356.717	-78.2489	298.325	-36.7251	128.895	-51.485	12.6532	-157.457	185.764	-139.597	-240.971	227.296	87.9448
499	3	1310.89	4.71073	2.28188	66.5713	47.8951	-86.7999	-75.3101	-150.783	98.5579	103.676	44.2572	56.2331	80.118	-144.933	119.936	-100.015	155.798	-109.705	257.806	-196.483	119.305	7.67626	-81.5896	-82.0083	340.338	-62.6858	286.262	-25.0154	126.616	-49.8464	29.3503	-174.414	211.291	-163.489	-239.45	226.722	88.2987
499	4	1292.42	4.60369	2.24666	68.3482	49.0159	-86.7999	-75.3101	-150.783	98.5579	103.676	44.2572	56.2331	80.118	-144.933	119.936	-100.015	155.798	-104.873	250.688	-191.269	94.305	30.678	-84.4266	-81.2036	339.91	-63.968	291.286	-27.8054	124.571	-49.8057	30.0478	-175.135	212.212	-164.334	-239.491	226.722	88.2987
499	5	1385.2	4.66009	2.29937	66.7988	51.1311	-86.7364	-71.7616	-154.219	97.5472	104.589	44.3357	55.9675	83.6123	-148.603	118.705	-98.3822	155.757	-104.48	254.271	-195.541	96.5956	29.3058	-84.8971	-73.9306	316.564	-42.9571	275.117	-10.3632	119.555	-50.3063	28.0129	-172.958	209.841	-161.998	-238.972	225.95	87.9618
499	6	1413.57	4.67108	2.25902	65.7103	50.9084	-86.722	-70.5427	-155.318	97.1309	104.94	44.4056	55.944	84.486	-149.608	118.448	-98.0537	155.811	-104.581	254.927	-196.226	97.519	28.5266	-84.8438	-69.8915	296.235	-25.1436	275.055	-9.55285	115.918	-48.6852	13.4824	-161.26	188.579	-137.381	-237.987	226.655	83.2837
500	1	722.108	4.52116	2.02872	65.8841	46.8648	-88.9155	-93.8654	-133.06	107.843	94.1882	43.4406	55.4924	87.9738	-152.487	118.781	-97.9136	154.991	-103.295	260.805	-204.199	100.046	27.8873	-86.5696	-76.4268	321.723	-47.7928	292.749	-28.7656	120.194	-48.654	13.2791	-161.318	187.665	-136.017	-237.352	226.181	82.8472
500	2	848.015	4.56574	2.0602	67.3325	47.818	-88.2499	-93.3568	-133.402	104.571	97.6537	43.8843	56.4748	76.0519	-140.046	121.229	-101.183	153.899	-102.187	267.377	-212.35	106.606	23.085	-87.4271	-81.934	337.839	-61.9508	305.835	-43.2794	124.26	-49.8106	34.6523	-180.68	212.298	-160.173	-235.898	224.708	82.7712
500	3	825.954	4.63129	2.08795	63.9592	47.1281	-86.5964	-92.0461	-135.322	100.408	102.764	43.992	56.2457	79.0184	-143.143	120.642	-100.264	153.874	-107.047	261.397	-202.443	113.954	14.223	-84.2269	-74.7401	314.036	-39.9489	287.303	-24.1664	119.918	-46.7744	25.3931	-174.554	207.138	-152.96	-233.218	223.52	82.3363
500	4	810.472	4.52297	2.05415	66.1484	48.2959	-86.5964	-92.0461	-135.322	100.408	102.764	43.992	56.2457	79.0184	-143.143	120.642	-100.264	153.874	-102.02	255.392	-198.111	88.9544	36.8185	-86.6671	-74.6829	316.728	-44.2036	293.039	-27.5251	118.344	-46.7743	25.3938	-174.555	207.139	-152.961	-233.218	223.52	82.3363
500	5	1329.31	4.68796	2.40007	70.1556	52.2414	-85.9055	-71.3863	-152.89	97.4583	104.176	45.8233	54.9199	85.5036	-151.808	112.661	-91.3771	155.323	-100.204	266.865	-213.171	90.045	38.6825	-88.8582	-78.0828	325.05	-51.4064	301.634	-36.7549	120.785	-51.3266	22.8736	-169.999	191.935	-137.671	-229.625	214.482	82.0759
500	6	1384.59	4.69048	2.3912	70.5307	51.2902	-85.9055	-71.3863	-152.89	97.4583	104.176	45.8233	54.9199	85.5036	-151.808	112.661	-91.3771	155.323	-100.204	266.865	-213.171	90.045	38.6825	-88.8582	-78.0828	325.05	-51.4064	301.634	-36.7549	120.785	-49.9325	1.40499	-150.969	166.935	-112.704	-230.164	215.4	81.8573
501	1	1301.49	4.72855	2.4156	73.2031	51.1572	-86.0883	-72.378	-152.064	96.9811	104.678	45.6683	54.9103	88.6638	-155.256	112.877	-91.3733	155.448	-100.676	269.527	-216.118	95.3616	34.1621	-88.7359	-85.5623	348.035	-72.0827	319.731	-56.3708	125.937	-49.7608	2.24541	-152.373	168.322	-113.373	-227.677	213.385	81.4505
501	2	1340.71	4.72122	2.36965	69.1909	50.7159	-85.3566	-69.8873	-154.249	93.2243	108.441	46.2464	56.518	68.8394	-133.678	118.843	-98.7363	153.302	-100.205	276.905	-225.172	104.868	26.8996	-89.4524	-78.7497	323.592	-49.1928	301.61	-37.7994	121.895	-49.7588	2.86937	-153.347	169.261	-113.883	-225.443	211.419	81.1868
501	3	1410.91	4.77832	2.43086	71.7641	50.0166	-83.9513	-68.6376	-155.764	90.1215	112.224	46.4838	56.2728	71.2798	-136.325	117.967	-97.5909	153.376	-102.731	274.313	-220.672	109.63	21.5515	-87.8076	-86.6005	347.114	-70.0144	319.589	-57.7048	127.72	-48.15	2.46875	-154.251	173.273	-116.405	-223.325	210.145	80.8397
501	4	1384.45	4.66602	2.39686	73.7808	51.8451	-83.9513	-68.6376	-155.764	90.1215	112.224	46.4838	56.2728	71.2798	-136.325	117.967	-97.5909	153.376	-96.5534	270.868	-219.162	84.6304	44.4171	-91	-84.4009	345.172	-70.9071	322.264	-56.6608	124.015	-47.0685	-0.44176	-152.383	172.206	-114.603	-223.231	210.145	80.8397
501	5	1505.39	4.66975	2.43539	72.0873	53.983	-84.0549	-64.744	-159.631	89.3292	112.761	46.4049	55.8964	74.6996	-139.64	118.087	-97.1254	153.092	-96.3848	271.546	-220.453	86.4875	43.3087	-91.5889	-78.9787	320.487	-47.9417	312.54	-45.3066	119.864	-51.2248	9.965	-163.606	171.919	-111.464	-209.963	195.798	76.6366
501	6	1507.51	4.66859	2.45505	71.666	54.4795	-84.0549	-64.744	-159.631	89.3292	112.761	46.4049	55.8964	74.6996	-139.64	118.087	-97.1254	153.092	-96.3848	271.546	-220.453	86.4875	43.3087	-91.5889	-78.9787	320.487	-47.9417	312.54	-45.3066	119.864	-52.0369	28.793	-178.482	195.939	-136.464	-219.792	204.566	77.1167
502	1	900.512	4.58807	2.23913	68.8232	51.7591	-86.8662	-87.5355	-137.92	101.109	100.77	45.1951	55.8552	77.1876	-142.179	118.131	-96.9437	152.814	-98.784	286.898	-237.55	111.978	22.3686	-90.9767	-79.0026	320.564	-48.0128	312.603	-45.3742	119.88	-52.0689	27.8076	-177.388	195.508	-136.449	-220.191	205.06	77.426
502	2	998.277	4.6378	2.31367	71.1299	52.116	-86.2394	-84.6902	-140.583	98.2795	103.624	45.5516	55.6988	79.4225	-144.672	117.596	-96.1724	152.947	-99.1756	288.047	-238.725	114.582	20.1653	-90.837	-86.3416	343.833	-69.336	331.792	-66.1665	124.932	-52.0132	27.2057	-176.949	194.718	-135.514	-219.853	204.779	77.3101
502	3	1095.02	4.75933	2.31412	69.3528	49.3652	-85.6463	-83.4727	-141.871	95.7802	106.356	45.7998	55.6551	81.8102	-147.275	117.297	-95.6976	153.145	-104.259	279.028	-225.053	119.767	12.6245	-87.1923	-83.0615	328.917	-54.1504	317.144	-52.5168	124.453	-45.9992	2.46954	-157.807	178.589	-116.61	-217.477	204.382	77.1949
502	4	1071.32	4.64454	2.27179	71.071	50.5125	-85.6463	-83.4727	-141.871	95.7802	106.356	45.7998	55.6551	81.8102	-147.275	117.297	-95.6976	153.145	-98.1614	272.656	-220.754	94.7668	34.9146	-90.1132	-81.7376	330.017	-57.2924	319.77	-52.4166	121.818	-45.9992	2.46954	-157.807	178.589	-116.61	-217.477	204.382	77.1949
502	5	1259.49	4.72044	2.3566	69.6441	53.5058	-86.1473	-76.4852	-148.645	92.8158	108.897	45.5248	55.762	87.8916	-153.193	120.795	-98.7094	152.551	-98.927	273.244	-221.543	102.545	28.096	-90.1747	-76.0872	308.349	-37.2721	307.244	-38.1915	117.448	-47.4543	16.8302	-173.421	190.789	-124.328	-206.313	192.476	73.0889
502	6	1340.36	4.72228	2.34338	70.0534	52.576	-86.1473	-76.4852	-148.645	92.8158	108.897	45.5248	55.762	87.8916	-153.193	120.795	-98.7094	152.551	-98.927	273.244	-221.543	102.545	28.096	-90.1747	-76.0872	308.349	-37.2721	307.244	-38.1915	117.448	-46.7872	-4.16753	-153.672	165.789	-100.974	-210.005	196.007	73.6027
503	1	730.987	4.64391	2.17522	69.0866	51.8198	-88.5356	-101.485	-124.991	105.487	96.3536	44.2742	55.0197	102.482	-169.647	116.527	-93.1898	153.631	-99.9254	282.183	-231.694	114.808	18.5556	-90.4164	-76.0872	308.349	-37.2721	307.244	-38.1915	117.448	-46.7872	-4.16753	-153.672	165.789	-100.974	-210.005	196.007	73.6027
503	2	824.851	4.73546	2.24669	71.2708	50.9769	-87.7433	-97.7259	-128.506	99.7612	102.277	44.6377	55.992	93.6195	-160.218	119.939	-97.516	153.064	-100.277	285.809	-235.98	120.017	14.5775	-90.7341	-83.9102	331.767	-58.4755	325.131	-58.2168	123.37	-45.8912	-4.17378	-154.378	168.934	-102.963	-208.228	194.755	73.2843
503	3	977.732	4.83877	2.31204	68.2138	50.7794	-87.1613	-93.0561	-132.875	95.7497	106.234	45.0924	54.8542	99.2479	-166.647	113.871	-91.2003	154.812	-106.469	276.005	-220.667	127.146	4.8742	-86.3385	-77.736	308.418	-35.7209	303.185	-36.4352	120.635	-41.0457	-9.17429	-152.027	180.166	-110.613	-206.236	194.203	73.1009
503	4	943.846	4.67206	2.20924	68.9138	49.2584	-86.7349	-92.3667	-133.304	92.9819	109.112	45.5747	53.9142	82.531	-146.848	109.611	-88.5711	153.588	-101.376	267.311	-213.644	103.231	25.7785	-88.5752	-76.9513	315.445	-45.5437	311.063	-40.4182	117.326	-41.1088	-8.88805	-152.302	180.233	-110.65	-206.097	194.058	73.0569
503	5	1104.27	4.75734	2.35648	70.3598	50.6452	-86.4395	-86.4212	-138.851	89.7207	112.095	45.9149	53.9273	86.9161	-151.283	111.257	-89.8501	153.313	-102.954	270.757	-217.311	116.022	14.2746	-88.1822	-84.1973	335.279	-63.8244	332.216	-62.8294	121.782	-45.0331	12.6128	-171.542	192.467	-121.928	-201.761	187.363	70.6171
503	6	1080.45	4.80814	2.36114	71.0029	49.8	-85.9954	-87.1974	-138.012	88.1686	113.842	46.1642	54.0939	88.6309	-153.524	111.062	-89.6936	153.826	-103.121	271.119	-217.575	116.958	13.3943	-88.0263	-83.9591	334.663	-63.2546	331.742	-62.3084	121.595	-43.7974	-10.5412	-149.687	167.718	-99.1031	-206.629	192.161	71.501
504	1	643.678	4.72949	2.19367	68.7664	49.1803	-88.5384	-110.391	-116.137	102.294	99.7265	44.7069	53.7024	100.489	-166.336	110.406	-88.138	154.265	-104.09	278.522	-225.757	128.564	4.03041	-88.1481	-78.7441	316.796	-46.4407	315.439	-44.8921	118.04	-42.7091	-12.275	-148.688	169.285	-99.7308	-205.584	191.674	71.3481
504	2	708.64	4.78002	2.26724	70.4488	49.4702	-87.6137	-107.529	-118.698	98.4904	103.574	45.3298	54.0116	99.7222	-165.782	111.373	-89.1935	154.344	-104.25	281.059	-228.692	131.838	1.5588	-88.3315	-86.1542	339.878	-67.7658	334.953	-66.2421	123.252	-42.2103	-12.3672	-148.871	171.187	-101.073	-204.936	191.239	71.219
504	3	799.269	4.85375	2.32965	68.7423	48.066	-84.4604	-106.016	-121.202	89.779	114.364	45.5183	53.0832	106.15	-172.802	106.373	-84.1472	155.848	-112.734	265.048	-204.556	137.495	-8.41081	-82.0475	-82.0529	321.691	-49.2755	315.891	-47.9712	122.061	-41.3782	-12.4249	-149.425	174.18	-102.983	-203.49	190.187	70.9316
504	4	777.873	4.74827	2.27911	69.7179	47.9318	-84.4604	-106.016	-121.202	89.779	114.364	45.5183	53.0832	106.15	-172.802	106.373	-84.1472	155.848	-108.414	252.87	-193.912	112.495	13.5153	-84.2522	-81.104	323.463	-52.4134	318.17	-48.4442	120.219	-41.3782	-12.4249	-149.425	174.18	-102.983	-203.49	190.187	70.9316
504	5	938.838	4.81659	2.35901	67.9494	50.4775	-84.6746	-100.721	-126.042	87.0047	116.792	45.6238	53.4537	109.252	-176.237	108.54	-86.236	155.91	-109.555	255.856	-196.865	121.896	4.89145	-83.8832	-74.7152	301.37	-31.9247	302.419	-30.8562	115.365	-39.0841	-4.99149	-157.874	195.444	-119.679	-197.769	184.61	69.1696
504	6	910.456	4.80901	2.35492	67.2389	50.8949	-84.1092	-101.06	-125.805	86.1028	117.818	45.9302	53.3297	109.914	-177.028	107.83	-85.3683	156.197	-108.882	256.219	-197.577	120.769	6.34489	-84.2851	-74.8101	301.833	-32.3866	302.664	-31.1886	115.501	-46.6461	19.9117	-176.259	199.318	-131.427	-208.721	193.5	71.0189
505	1	515.903	4.72539	2.19602	65.8624	50.7711	-88.1153	-123.663	-103.924	104.775	98.1854	44.4222	53.4842	111.065	-178.409	108.578	-86.0664	156.228	-106.206	276.244	-222.797	140.401	-7.28411	-87.9848	-74.0099	299.263	-30.2727	301.581	-29.0849	114.406	-46.7418	20.4217	-176.712	199.582	-131.686	-208.638	193.413	70.979
505	2	561.993	4.8081	2.25265	67.3069	48.4425	-87.2488	-119.729	-107.475	100.711	102.283	45.0674	54.6027	100.397	-167.085	112.727	-90.9974	155.269	-106.439	277.175	-223.705	142.117	-8.75212	-87.8984	-82.892	323.91	-52.2957	318.177	-48.8465	122.008	-46.5123	18.9184	-175.313	198.769	-131.005	-208.901	193.769	71.148
505	3	469.714	4.77661	2.22389	66.1161	45.1543	-82.304	-123.398	-107.134	90.6013	116.687	43.9638	54.4077	101.199	-167.883	111.836	-90.1112	155.458	-114.336	260.869	-199.509	144.326	-15.4689	-81.7905	-81.4508	319.184	-47.8655	314.044	-44.4609	121.074	-39.3701	-6.08157	-155.893	189.941	-118.332	-206.677	193.769	71.148
505	4	501.906	4.77069	2.22845	67.4427	45.5845	-82.0358	-118.91	-110.991	87.8723	119.052	44.7826	54.7801	104.571	-171.608	113.337	-91.4412	155.554	-111.13	248.859	-188.602	122.323	3.68365	-83.455	-80.6299	321.043	-50.8615	316.302	-45.2419	119.48	-39.5463	-5.32246	-156.55	190.204	-118.636	-206.606	193.67	71.1098
505	5	737.708	4.90222	2.37946	66.7552	49.5296	-81.2998	-108.407	-119.929	82.0316	124.169	46.3028	55.3321	110.483	-178.135	116.677	-94.5319	155.74	-112.006	252.675	-192.476	131.189	-4.09483	-83.3577	-74.9262	302.402	-32.1997	304.187	-31.9237	114.607	-41.2318	12.5216	-170.505	213.299	-142.883	-208.325	193.918	71.2793
505	6	817.443	4.92603	2.37528	65.4267	51.0603	-80.9145	-105.8	-122.382	80.1889	125.981	46.6338	55.456	112.652	-180.504	117.315	-95.0608	155.895	-111.621	255.311	-195.64	133.582	-5.70133	-83.8454	-68.0545	285.362	-15.9594	281.368	-9.44284	111.598	-39.9601	-0.20864	-157.162	203.631	-135.755	-217.287	204.649	73.408
506	1	448.69	4.85341	2.21578	65.3112	47.471	-86.1444	-128.527	-100.09	102.054	102.458	44.728	55.5517	113.95	-182.016	117.797	-95.4992	155.992	-109.319	266.615	-210.211	142.463	-11.2032	-86.4456	-75.5565	305.786	-34.0152	300.238	-30.5654	117.207	-39.9242	-0.36265	-156.894	203.852	-136.223	-217.811	205.173	73.6151
506	2	379.859	4.77293	2.15685	64.5385	46.5257	-86.1444	-128.527	-100.09	102.054	102.458	44.728	56.7295	90.9017	-157.016	121.686	-100.846	154.064	-102.385	270.468	-221.4	127.683	6.79217	-93.3489	-75.6095	305.931	-34.1448	300.334	-30.6778	117.251	-39.9242	-0.36265	-156.894	203.852	-136.223	-217.811	205.173	73.6151
506	3	418.081	4.86298	2.22127	64.5082	47.9903	-85.6559	-129	-100.02	99.0133	106.179	44.657	56.6228	95.3068	-161.714	120.377	-99.5544	154.738	-104.167	268.069	-217.266	129.524	4.13816	-91.8946	-75.7484	306.446	-34.6136	300.787	-31.1761	117.331	-44.8325	24.214	-177.639	216.462	-151.415	-219.151	205.241	73.6623
506	4	373.637	4.75357	2.16534	66.1121	48.2393	-85.6559	-129	-100.02	99.0133	106.179	44.657	56.6228	95.3068	-161.714	120.377	-99.5544	154.738	-99.1058	258.953	-209.785	104.524	25.4711	-93.8215	-75.5459	310.52	-40.141	305.41	-34.0044	115.911	-44.8324	24.2229	-177.648	216.47	-151.422	-219.151	205.241	73.6623
506	5	399.268	4.76942	2.21187	66.9325	47.9422	-84.5102	-126.027	-102.016	97.8724	106.871	46.0429	56.4523	96.0621	-162.883	118.914	-97.9468	155.065	-98.6754	262.337	-214.321	104.111	27.0566	-94.4819	-76.3878	313.37	-42.7849	307.282	-35.9791	116.534	-42.9082	12.5763	-166.195	212.488	-150.552	-227.771	213.198	78.1874
506	6	405.319	4.78919	2.21207	65.2553	50.1458	-84.0599	-123.397	-104.417	96.2118	108.454	46.5021	56.4202	98.8951	-165.896	119.128	-97.9097	155.147	-98.7091	264.665	-217.136	107.526	24.5119	-94.8478	-68.4554	290.937	-21.6907	284.873	-13.1349	111.986	-41.5424	5.22306	-159.876	207.025	-144.298	-228.437	215.69	77.9984
507	1	188.392	4.74211	2.11615	66.4138	46.8868	-87.9568	-139.793	-88.6665	112.118	91.5028	44.7701	56.389	101.581	-168.846	119.272	-97.8575	155.235	-98.9095	268.553	-222	113.432	19.964	-95.4146	-77.2474	315.129	-42.9555	307.737	-38.7076	118.55	-40.8302	2.93432	-158.337	206.111	-142.564	-227.287	215.006	77.617
507	2	244.12	4.74439	2.1034	67.2788	46.0648	-87.9568	-139.793	-88.6665	112.118	91.5028	44.7701	56.437	100.599	-167.778	119.444	-98.0908	155.15	-98.9095	268.553	-222	113.432	19.9639	-95.4147	-77.674	316.423	-44.1338	308.762	-39.8394	118.862	-34.9212	-22.0657	-137.884	195.275	-128.53	-225.49	215.006	77.617
507	3	374.181	4.84156	2.1977	69.2782	44.6222	-85.2468	-135.679	-93.2142	105.611	99.0187	45.7794	55.7804	107.046	-175.081	115.991	-94.2166	156.373	-106.445	259.39	-205.72	122.427	7.99041	-89.4698	-85.5424	339.718	-65.1848	326.759	-60.1018	125.004	-31.9428	-19.2121	-142.123	207.873	-138.399	-223.263	213.903	77.195
507	4	253.641	4.66077	2.06378	68.2329	42.7126	-84.9355	-136.707	-92.1186	103.618	101.195	45.9975	54.2554	88.0372	-152.074	110.362	-90.1037	154.407	-102.451	253.529	-201.143	104.945	23.1366	-91.138	-82.2666	338.116	-67.1621	328.333	-57.3561	119.971	-32.0524	-18.9162	-142.485	207.774	-138.222	-222.613	213.262	77.0972
507	5	241.12	4.7445	2.23939	65.3819	43.7661	-83.9344	-129.762	-98.0084	100.606	104.257	47.0462	53.9463	92.6681	-157.093	108.361	-87.9265	154.456	-104.28	260.314	-208.91	124.04	5.77663	-90.6785	-76.3778	313.785	-43.8978	314.121	-41.3255	115.416	-42.463	-2.49841	-147.747	210.426	-151.807	-233.715	216.84	80.5893
507	6	292.964	4.74492	2.23923	64.9608	44.9867	-83.9344	-129.762	-98.0084	100.606	104.257	47.0462	53.9463	92.6681	-157.093	108.361	-87.9265	154.456	-104.28	260.314	-208.91	124.04	5.77663	-90.6785	-76.3778	313.785	-43.8978	314.121	-41.3255	115.416	-49.2756	22.5016	-167.325	217.906	-162.915	-237.633	218.211	80.3624
508	1	231.931	4.69679	2.20067	66.4629	47.0459	-87.636	-147.345	-81.8004	113.954	90.3898	44.671	53.602	117.846	-184.616	108.447	-86.8402	156.37	-104.406	261.472	-210.026	125.865	4.20641	-90.544	-76.4259	314.011	-44.1033	314.21	-41.4351	115.457	-49.2224	22.2453	-167.074	217.986	-163.068	-237.652	218.238	80.4875
508	2	275.593	4.76207	2.27133	68.0067	46.4811	-86.5364	-144.068	-84.7013	110.292	94.0477	45.5821	54.036	115.885	-182.867	109.736	-88.2994	156.429	-104.667	263.252	-211.925	128.789	1.80255	-90.472	-84.3627	337.368	-65.6079	332.977	-62.3699	121.446	-48.8038	20.4933	-165.517	217.667	-162.869	-237.762	218.551	80.8008
508	3	334.803	4.82189	2.20133	67.563	43.6778	-86.5364	-144.068	-84.7013	110.292	94.0477	45.5821	54.036	115.885	-182.867	109.736	-88.2994	156.429	-110.843	252.845	-195.297	132.23	-4.6588	-85.5341	-84.2431	336.831	-65.0699	332.419	-61.8203	121.404	-36.5999	-4.50673	-150.528	219.742	-158.135	-231.592	218.551	80.8008
508	4	321.938	4.68659	2.13858	68.6469	44.277	-86.371	-143.531	-85.3503	109.745	94.6452	45.676	54.0939	116.77	-183.626	110.378	-88.8287	156.4	-105.253	241.974	-186.353	107.722	16.8351	-88.3707	-82.0827	336.343	-66.8005	332.598	-59.4964	118.359	-36.6088	-4.47641	-150.562	219.722	-158.101	-231.561	218.52	80.7834
508	5	615.97	4.85254	2.44095	70.7999	49.2479	-84.4223	-120.578	-104.592	100.099	102.199	49.7224	54.8479	126.438	-195.341	112.222	-90.3533	157.703	-102.922	256.742	-206.244	112.821	16.0095	-91.5153	-77.8962	319.199	-50.6312	323.036	-48.5345	115.072	-38.6531	-7.38318	-149.489	199.36	-134.069	-226.215	207.85	77.5281
508	6	687.183	4.91593	2.51114	71.182	49.7901	-83.6657	-116.764	-107.761	96.6557	105.432	50.6009	54.9973	127.593	-196.787	112.571	-90.6992	157.938	-103.382	258.189	-207.675	116.191	13.1054	-91.3068	-84.657	341.35	-71.5944	342.855	-70.1171	119.764	-39.8493	-2.99365	-153.103	199.913	-135.121	-226.569	208.16	77.343
509	1	300.467	4.8184	2.35893	69.9131	49.3487	-87.7431	-135.998	-90.3869	112.299	89.7183	47.319	55.0307	127.827	-197.079	112.652	-90.7786	157.976	-104.535	275.288	-227.054	141.47	-6.98341	-92.026	-84.0912	340.364	-70.8692	341.878	-68.5487	118.946	-40.6034	-1.56038	-154.055	199.655	-135.414	-226.63	208.219	77.3716
509	2	314.242	4.83153	2.33106	70.2886	48.1681	-87.7431	-135.998	-90.3869	112.299	89.7183	47.319	55.4741	118.869	-187.362	114.377	-92.971	157.164	-102.438	275.348	-229.128	135.574	-0.700419	-93.9966	-84.0912	340.364	-70.8692	341.878	-68.5487	118.946	-33.4724	-26.5604	-134.142	194.318	-126.045	-224.257	208.219	77.3716
509	3	410.976	4.82047	2.37467	70.6283	47.7044	-83.6955	-133.531	-95.1775	103.507	101.477	47.1551	54.5543	131.447	-201.739	108.567	-86.9456	160.114	-111.099	260.263	-204.882	139.991	-9.71371	-86.8068	-83.7014	339.269	-69.8289	340.726	-67.3225	118.571	-32.7938	-26.0219	-135.102	197.196	-128.176	-223.505	207.764	77.2101
509	4	293.895	4.73478	2.30595	68.6247	44.5089	-83.2396	-133.693	-94.9912	100.81	104.373	47.4453	51.933	112.967	-178.224	102.971	-81.6502	156.241	-109.413	254.994	-200.115	129.738	-1.10921	-87.4424	-81.6859	337.853	-69.9212	338.961	-63.8251	116.215	-32.9571	-25.5979	-135.523	196.876	-127.834	-223.201	207.442	77.1116
509	5	734.46	4.8597	2.46427	70.3187	49.5415	-81.9246	-120.981	-105.475	94.6701	109.144	49.9448	52.5408	118.786	-185.171	105.589	-84.0783	156.875	-110.494	263.559	-210.364	141.017	-8.71858	-88.048	-76.0827	315.434	-48.31	324.239	-47.0423	111.874	-39.4754	-17.1309	-149.786	160.921	-85.0731	-202.875	183.749	69.5801
509	6	608.911	4.85839	2.47301	69.9895	48.1412	-81.9246	-120.981	-105.475	94.6701	109.144	49.9448	52.5408	118.786	-185.171	105.589	-84.0783	156.875	-110.494	263.559	-210.364	141.017	-8.71858	-88.048	-76.0827	315.434	-48.31	324.239	-47.0423	111.874	-33.2997	-26.2899	-139.529	185.589	-110.073	-216.555	197.984	72.3474
510	1	336.695	4.88269	2.44775	72.1733	51.393	-84.5239	-132.637	-94.3995	98.2804	105.242	48.2117	54.2336	140.409	-210.839	109.847	-87.9569	160.264	-110.959	268.887	-216.086	148.96	-15.1716	-88.1325	-76.049	315.401	-48.2763	324.205	-47.0086	111.84	-33.5739	-25.7427	-140.318	184.405	-108.583	-215.186	196.638	72.0251
510	2	330.825	4.83856	2.41098	71.9652	50.3409	-84.4896	-132.458	-94.5744	98.2684	105.256	48.2288	54.5748	133.698	-203.554	111.159	-89.5862	159.597	-106.159	259.149	-209.632	123.96	8.25382	-91.7233	-76.1121	315.464	-48.3394	324.268	-47.0718	111.903	-33.5739	-25.7427	-140.318	184.405	-108.583	-215.186	196.638	72.0251
510	3	490.554	4.66506	2.43489	74.5263	55.2816	-83.4033	-118.315	-106.859	95.5074	106.965	50.307	55.0913	138.78	-209.76	112.383	-90.7453	160.513	-99.3735	261.094	-223.347	109.813	29.136	-103.845	-63.5759	302.766	-34.5055	317.462	-40.5126	98.5284	-32.112	-27.7106	-137.945	190.246	-114.486	-218.473	200.468	72.6275
510	4	453.352	4.60031	2.38635	72.0688	52.016	-83.4033	-118.315	-106.859	95.5074	106.965	50.307	52.269	118.843	-184.76	106.171	-84.5705	156.284	-99.338	260.804	-222.883	109.379	29.2916	-103.648	-64.4254	305.424	-37.7244	318.823	-41.4134	99.1975	-33.4102	-25.8153	-139.684	184.653	-109.846	-219.015	200.468	72.6275
510	5	958.133	4.85336	2.70498	72.8704	55.4011	-82.7325	-97.1438	-126.439	81.4376	120.126	51.7049	53.5875	128.962	-196.515	111.74	-90.0117	157.363	-102.615	266.101	-227.97	133.835	7.65847	-102.995	-68.8743	317.816	-49.2572	335.266	-58.4165	101.262	-48.4993	11.5953	-170.215	165.837	-98.4153	-217.148	192.015	69.4115
510	6	944.759	4.85237	2.71723	72.3545	54.5824	-82.7325	-97.1438	-126.439	81.4376	120.126	51.7049	53.5875	128.962	-196.515	111.74	-90.0117	157.363	-102.615	266.101	-227.97	133.835	7.65847	-102.995	-68.8743	317.816	-49.2572	335.266	-58.4165	101.262	-46.1997	13.8525	-168.633	187.844	-123.415	-231.345	205.525	72.6766
511	1	729.551	4.8426	2.62429	71.6578	55.6041	-84.573	-106.184	-117.914	85.7337	115.653	50.3687	53.9108	130.981	-199.027	112.71	-91.008	157.757	-106.095	278.663	-240.614	159.026	-12.7192	-102.652	-64.0221	301.845	-33.9038	318.894	-40.8471	97.8112	-46.2095	13.9986	-169.599	186.485	-121.158	-228.601	203.119	72.013
511	2	676.97	4.79954	2.58719	71.9486	54.8011	-84.573	-106.184	-117.914	85.7337	115.653	50.3687	54.106	127.586	-195.385	113.345	-91.8109	157.463	-101.346	269.766	-234.083	134.026	9.30957	-105.041	-65.1125	304.579	-36.4569	321.315	-43.6244	98.7458	-46.2095	13.9986	-169.599	186.485	-121.158	-228.601	203.119	72.013
511	3	836.228	4.94272	2.7194	72.6335	54.8171	-83.084	-99.6072	-123.889	77.3245	124.391	51.2464	54.475	130.435	-198.879	114.313	-92.8022	158.015	-104.09	268	-229.579	139.247	3.24943	-102.656	-72.4192	325.933	-56.8343	340.717	-65.5627	104.882	-45.4061	10.9703	-167.53	184.769	-118.577	-227.201	202.102	71.6578
511	4	844.747	4.92437	2.68441	70.7864	52.2135	-82.4721	-99.4975	-123.658	74.1771	127.703	51.7735	52.6207	111.808	-175.896	110.06	-89.3284	154.611	-103.242	265.611	-226.513	134.525	6.04808	-101.891	-72.4477	327.148	-59.6271	338.697	-61.9762	105.004	-45.6359	12.8439	-169.765	183.732	-117.439	-226.998	201.687	71.5512
511	5	1230.71	5.17607	2.93802	72.165	56.4386	-81.6865	-91.2441	-129.667	64.9349	137.045	52.9981	53.29	116.772	-181.789	112.411	-91.7394	155.157	-107.333	271.257	-230.773	159.787	-16.9406	-99.9941	-67.3221	306.903	-39.8659	324.86	-46.6501	100.983	-49.2907	37.8636	-186.745	223.013	-161.063	-233.082	203.541	73.9611
511	6	1316.31	5.175	2.93473	71.8747	54.2888	-81.0481	-91.7503	-129.496	62.1228	140.254	53.0672	53.6825	118.353	-182.851	116.067	-95.4309	155.183	-107.357	271.323	-230.83	159.944	-17.077	-99.9851	-67.404	307.164	-40.1189	325.143	-46.9599	101.04	-49.129	18.4017	-161.828	207.035	-151.32	-258.122	225.79	77.8508
512	1	1160.43	5.21986	2.99258	72.3843	55.6788	-80.8614	-90.3985	-130.679	59.6187	142.873	53.1308	53.9949	120.809	-185.683	117.299	-96.6777	155.492	-110.869	281.175	-239.53	182.732	-36.6247	-98.6897	-70.4406	317.568	-50.1539	335.118	-57.7349	103.045	-48.9611	17.5626	-161.047	206.767	-151.087	-258.287	225.994	77.9628
512	2	1283.4	5.28519	3.02709	72.1188	57.043	-79.6645	-86.1211	-134.07	53.6698	148.796	54.1406	54.6529	118.987	-184.308	119.33	-98.872	155.712	-110.33	279.781	-238.436	179.337	-33.5742	-98.9537	-65.7797	297.305	-30.1286	313.694	-35.7082	100.795	-48.7118	16.3278	-159.913	206.303	-150.646	-258.468	226.243	78.095
512	3	1276.27	5.2881	3.08828	73.9551	57.6679	-80.3566	-80.2376	-139.024	50.8021	151.15	54.2017	52.387	139.602	-206.519	109.374	-88.4145	160.228	-116.988	263.718	-213.026	174.425	-35.0256	-91.4525	-66.435	299.977	-32.6495	316.298	-38.3571	101.006	-48.4912	15.0256	-158.943	204.971	-149.152	-258.13	226.077	78.0173
512	4	1225.52	5.21112	3.0234	71.6246	54.8303	-80.3566	-80.2376	-139.024	50.8021	151.15	54.2017	49.6818	119.737	-181.519	103.95	-82.936	155.932	-117.194	264.695	-213.817	176.462	-36.9952	-91.2228	-66.9105	302.177	-35.2212	317.408	-39.1762	101.367	-48.647	15.9612	-159.768	205.452	-149.689	-258.213	226.077	78.0173
512	5	1115.9	5.19233	3.00254	71.562	53.8508	-79.2907	-84.751	-134.607	51.3582	151.148	54.7707	49.2548	117.774	-179.43	101.173	-80.1726	156.057	-117.277	265.458	-214.561	177.633	-37.9971	-91.1726	-69.9477	307.275	-39.7441	327.544	-51.0038	104.327	-50.4446	14.2592	-158.233	201.519	-146.569	-251.304	220.216	77.6335
512	6	1108.28	5.19382	2.99766	72.0846	52.9537	-79.2907	-84.751	-134.607	51.3582	151.148	54.7707	49.2548	117.774	-179.43	101.173	-80.1726	156.057	-117.277	265.458	-214.561	177.633	-37.9971	-91.1726	-69.9477	307.275	-39.7441	327.544	-51.0038	104.327	-46.1105	-10.7408	-137.355	181.93	-125.429	-250.816	221.318	77.734
513	1	956.214	5.15409	2.93899	71.5	51.4592	-80.1422	-91.6041	-128.607	55.9969	146.753	53.858	49.7513	120.924	-183.019	102.852	-81.9082	156.478	-114.127	255.857	-206.826	153.68	-15.9003	-93.2418	-69.9981	307.453	-39.9148	327.716	-51.1891	104.36	-46.2808	-9.50741	-138.946	182.294	-125.432	-249.068	219.78	77.4099
513	2	1018.91	5.20808	3.0067	71.7546	52.1662	-79.222	-88.7066	-130.724	51.4937	151.23	54.6729	50.1742	122.121	-184.81	104.046	-83.162	156.877	-114.211	256.535	-207.522	154.844	-16.8795	-93.2237	-76.5768	329.037	-60.4816	347.997	-73.3163	108.984	-46.5174	-6.81198	-142.07	183.403	-125.973	-246.352	217.503	76.8333
513	3	1079.61	5.20879	2.91805	72.3806	51.0171	-79.222	-88.7066	-130.724	51.4937	151.23	54.6729	50.1748	122.166	-184.861	104.048	-83.1622	156.884	-118.408	248.393	-193.79	154.812	-20.2761	-88.6818	-75.9971	325.398	-56.7996	343.624	-69.0097	108.928	-34.6203	-31.812	-125.164	196.345	-131.813	-240.754	217.503	76.8333
513	4	1110.91	5.1433	2.8923	72.8696	50.1495	-79.0972	-87.7682	-131.557	50.7698	151.862	54.863	50.2437	122.923	-185.717	104.418	-83.4708	156.972	-116.446	232.285	-176.579	132.492	-3.10969	-88.2986	-75.2131	326.563	-59.9368	340.605	-64.0371	108.243	-34.8627	-31.0441	-125.846	196.265	-131.723	-240.419	217.144	76.715
513	5	1384.5	5.28062	3.07949	74.9935	54.6031	-78.9336	-75.3069	-142.09	46.652	154.933	55.9297	50.7396	127.844	-191.747	105.678	-84.6818	157.745	-114.743	240.072	-187.138	133.639	-2.15833	-90.096	-70.4256	306.154	-39.6418	326.502	-48.8511	104.951	-40.979	-26.4025	-133.792	168.034	-100.551	-222.653	197.375	71.7019
513	6	1326.91	5.28307	3.07216	74.1016	54.8106	-78.9336	-75.3069	-142.09	46.652	154.933	55.9297	50.7396	127.844	-191.747	105.678	-84.6818	157.745	-114.743	240.072	-187.138	133.639	-2.15833	-90.096	-70.4256	306.154	-39.6418	326.502	-48.8511	104.951	-52.4763	-1.40249	-151.699	148.75	-90.2097	-229.408	200.679	72.3983
514	1	971.903	5.15006	2.90137	71.9709	53.1032	-82.5955	-95.8918	-124.187	67.3517	134.122	52.7793	50.8185	128.455	-192.483	106.017	-84.9873	157.835	-111.58	261.429	-212.304	150.513	-13.8951	-92.9605	-70.3213	305.789	-39.3205	326.233	-48.5362	104.878	-52.1518	-2.2417	-150.788	152.588	-92.4333	-226.855	198.571	71.6916
514	2	1044.89	5.20372	2.95487	72.009	52.9587	-81.5753	-92.5143	-126.95	62.2688	139.38	53.4912	51.9392	121.514	-185.744	109.269	-88.675	157.461	-107.775	258.896	-213.187	137.005	-0.416843	-96.1186	-77.5475	327.853	-60.2178	346.603	-71.211	110.27	-50.6565	-3.87261	-150.698	155.571	-93.7822	-223.743	196.459	71.2808
514	3	1028.26	5.14541	2.96519	73.9181	54.8013	-81.5753	-92.5143	-126.95	62.2688	139.38	53.4912	51.6453	143.265	-210.744	107.289	-85.8041	161.107	-112.546	250.762	-199.281	138.946	-5.52092	-91.4065	-77.506	327.588	-59.9494	346.269	-70.8843	110.272	-50.284	-4.78497	-150.021	155.873	-93.8661	-223.605	196.459	71.2808
514	4	1141.99	5.15731	2.96781	75.5642	55.946	-81.0752	-90.1879	-128.37	58.3217	143.121	54.2539	51.698	143.573	-211.139	107.393	-85.9181	161.182	-110.806	239.083	-186.387	123.243	5.02986	-90.3983	-74.8317	330.716	-66.9469	337.893	-57.8735	107.627	-56.11	9.49453	-164.404	133.79	-74.9437	-221.277	192.112	71.3515
514	5	1158.33	5.16304	2.97244	75.4409	56.5969	-81.0807	-88.7816	-129.573	57.4361	143.915	54.3243	51.7201	143.706	-211.309	107.439	-85.9687	161.212	-110.903	239.699	-187.047	124.471	3.95297	-90.3789	-68.429	305.989	-42.8794	321.434	-39.2283	102.521	-54.358	0.958398	-157.12	135.924	-76.5334	-217.074	188.194	71.4263
514	6	1204.7	5.17871	2.97943	74.0707	58.4979	-80.673	-86.3963	-131.661	55.2098	146.099	54.6797	51.769	144.014	-211.698	107.537	-86.0756	161.283	-110.511	242.361	-190.322	127.646	1.58083	-90.8296	-62.2327	287.298	-24.8202	300.121	-16.7469	98.9539	-53.0511	-1.77526	-155.152	138.242	-77.9659	-216.674	188.99	71.5312
515	1	859.061	5.02005	2.772	71.6943	56.4922	-84.4556	-108.421	-112.645	77.2471	124.191	51.2182	51.7726	144.036	-211.726	107.543	-86.0823	161.288	-109.57	262.891	-213.422	152.7	-18.2877	-92.2888	-61.8575	287.849	-25.656	302.224	-17.7612	97.8877	-53.3439	-0.858924	-155.605	139.589	-79.5281	-216.841	189.262	71.6345
515	2	794.457	4.97193	2.72954	71.5455	55.5883	-84.4556	-108.421	-112.645	77.2471	124.191	51.2182	52.1439	138.564	-205.911	108.678	-87.4514	160.717	-104.908	252.723	-206.255	127.7	4.63649	-95.4624	-61.8628	287.856	-25.6624	302.23	-17.7699	97.8937	-53.2943	-1.08118	-155.426	139.434	-79.3547	-216.819	189.262	71.6345
515	3	937.741	5.13255	2.80058	73.7819	53.2398	-84.0901	-100.312	-120.096	72.3025	129.119	51.6915	52.3948	140.177	-207.905	109.26	-88.0756	161.03	-113.353	244.882	-189.254	137.898	-9.25158	-87.8682	-72.0772	310.961	-47.4696	323.35	-43.4095	107.937	-47.2475	-17.4035	-144.116	139.483	-74.8587	-210.599	185.881	70.9359
515	4	1005.34	5.01121	2.77386	75.2446	52.5679	-83.9951	-96.9382	-122.984	70.9143	130.146	52.155	52.4657	140.637	-208.483	109.416	-88.2388	161.128	-110.647	225.363	-169.735	117.751	4.86596	-87.6761	-73.3191	331.815	-70.5974	331.599	-48.736	106.414	-47.1442	-17.6513	-144.524	138.911	-73.3827	-208.021	183.665	70.4271
515	5	1263.18	5.17898	2.97539	76.2522	56.6585	-84.1178	-83.9473	-134.299	63.771	136.447	52.7887	52.7212	142.23	-210.493	109.995	-88.8608	161.472	-110.655	233.246	-178.711	128.849	-4.78862	-87.9573	-67.4169	310.813	-49.9688	317.086	-31.7694	101.309	-48.6328	-17.7712	-145.983	130.791	-63.5285	-196.433	170.113	68.5822
515	6	1280.36	5.19483	2.98094	74.3165	58.3658	-83.7852	-81.4444	-136.695	61.7796	138.419	53.0223	52.7781	142.599	-210.955	110.12	-88.9934	161.553	-109.859	236.316	-182.528	132.037	-7.06235	-88.6743	-61.0525	293.191	-32.9858	296.148	-9.60858	97.6386	-53.1729	-6.72526	-153.125	127.919	-65.3276	-202.807	175.877	69.5592
516	1	997.554	5.063	2.79739	72.5687	57.2463	-86.2374	-100.324	-120.274	78.3436	122.193	50.5211	52.7835	142.631	-210.996	110.132	-89.0059	161.561	-109.062	258.751	-207.105	157.087	-27.413	-89.3415	-60.5074	292.945	-33.2149	297.675	-9.87139	96.4866	-53.1737	-6.79424	-152.945	128.668	-66.0217	-202.735	175.924	69.5481
516	2	919.362	5.01041	2.75498	72.3139	56.1388	-86.2374	-100.324	-120.274	78.3436	122.193	50.5211	53.041	138.405	-206.48	110.935	-89.9812	161.106	-105.252	246.684	-197.113	132.087	-4.95405	-91.7259	-60.5093	292.947	-33.2169	297.677	-9.87469	96.4888	-53.1737	-6.79424	-152.945	128.668	-66.0217	-202.735	175.924	69.5481
516	3	1049.95	5.15075	2.84847	74.1775	54.5653	-86.0486	-93.3232	-126.727	74.3993	126.075	50.8403	53.2234	139.6	-207.965	111.342	-90.4162	161.346	-111.257	242.166	-186.437	138.941	-13.7207	-86.7468	-70.6862	312.54	-51.4753	319.203	-35.7913	106.143	-52.0894	-9.41771	-151.642	128.748	-64.8017	-199.926	173.786	69.2588
516	4	1136.29	5.11187	2.84138	75.1315	55.7291	-85.9207	-93.0576	-126.995	74.0048	126.479	50.9094	53.2342	139.681	-208.065	111.37	-90.4442	161.364	-109.992	238.754	-184.157	138.24	-12.5931	-88.0308	-72.361	323.709	-62.5847	326.436	-43.3395	106.51	-62.3821	15.2886	-170.617	109.898	-52.8379	-202.482	173.679	69.2496
516	5	1181.49	5.15436	2.88781	73.8476	57.4037	-85.643	-88.5829	-130.954	71.1624	129.161	51.2384	53.3212	140.255	-208.789	111.558	-90.6444	161.491	-109.946	240.969	-186.659	140.961	-14.8229	-88.1374	-65.2749	301.455	-40.9598	306.415	-20.8342	101.133	-60.0155	8.31867	-165.552	113.163	-54.5299	-198.921	170.729	69.2567
516	6	1213.51	5.16105	2.87535	72.6973	59.1659	-85.4513	-86.1817	-133.237	69.9411	130.316	51.4244	53.375	140.627	-209.252	111.674	-90.7661	161.569	-109.579	243.125	-189.272	142.904	-16.1516	-88.5465	-59.3498	287.288	-27.4662	284.269	1.50196	98.6883	-58.9301	5.15554	-162.672	115.521	-56.6639	-200.11	174.028	69.8014
517	1	1023.25	5.08863	2.77252	72.0408	59.173	-86.8239	-97.2796	-123.505	79.3304	121.097	50.0548	53.3867	140.698	-209.342	111.701	-90.7945	161.585	-110.215	262.169	-209.371	167.872	-36.9452	-88.4698	-59.3607	287.893	-28.2873	286.326	0.00146309	98.2274	-58.7355	4.64691	-162.404	116.11	-56.8722	-199.168	173.313	69.7148
517	2	1225.32	5.22037	2.76879	69.6326	54.5271	-86.8239	-97.2796	-123.505	79.3304	121.097	50.0548	54.7214	117.372	-184.342	115.92	-95.9375	159.033	-110.23	262.293	-209.496	168.085	-37.1276	-88.4667	-69.1807	299.562	-38.6251	297.51	-16.6162	109.507	-58.7355	4.64691	-162.404	116.11	-56.8722	-199.168	173.313	69.7148
517	3	1322.7	5.28196	2.78277	72.0878	55.0777	-86.0673	-93.6308	-127.062	73.9218	126.908	50.4826	54.443	133.328	-201.57	115.207	-95.254	160.922	-118.55	247.128	-185.121	166.085	-39.7227	-81.3116	-69.7874	301.613	-40.5642	299.801	-19.1308	109.808	-48.7232	-18.3875	-147.424	116.651	-51.6008	-194.109	172.606	69.6676
517	4	1269.99	5.19291	2.73089	71.7936	52.3475	-85.8224	-90.3511	-129.799	70.9582	129.54	51.0304	52.7247	122.773	-188.149	111.673	-91.5575	158.619	-118.193	230.074	-167.639	142.909	-19.7066	-81.5439	-71.003	308.832	-47.8198	307.924	-26.9252	109.554	-49.1616	-17.1721	-148.547	115.89	-50.9236	-193.21	171.693	69.6077
517	5	1817.08	5.47708	3.13338	78.2062	59.8366	-85.6988	-67.4637	-149.867	56.6847	142.182	52.1212	53.8172	131.835	-199.117	115.457	-95.2991	159.999	-117.03	248.755	-188.772	164.755	-38.2589	-82.7515	-76.5108	320.528	-58.5139	324.736	-44.683	112.547	-54.2769	-9.38333	-155.015	105.258	-41.5708	-181.086	155.284	68.9549
517	6	1699.8	5.47691	3.12727	77.3276	57.927	-86.5845	-73.0564	-146.233	65.228	135.325	50.7383	53.5975	130.261	-197.093	114.558	-94.4187	159.617	-116.97	248.187	-188.202	163.598	-37.2409	-82.7775	-83.7172	344.377	-80.6216	340.955	-63.8837	117.55	-50.6227	-13.9829	-149.972	110.387	-44.5339	-181.184	156.513	69.0954
518	1	1565.44	5.48364	3.12639	77.7309	59.7636	-87.0858	-74.8745	-144.577	66.9892	133.352	50.4463	53.6895	130.853	-197.826	114.848	-94.7107	159.728	-117.13	266.658	-207.483	187.876	-57.846	-82.782	-82.5025	340.778	-77.5779	340.428	-62.6356	116.284	-50.8587	-13.3438	-150.46	110.197	-44.4996	-181.284	156.563	69.0965
518	2	1688.04	5.51014	3.10477	77.1694	60.3818	-87.0208	-74.7027	-144.755	66.7665	133.584	50.4745	54.1944	122.696	-189.163	116.328	-96.4818	158.902	-116.031	266.897	-208.487	188.768	-57.8861	-83.7458	-82.2655	336.886	-73.4675	335.098	-57.7011	116.827	-60.363	11.571	-170.091	93.0022	-33.8367	-183.199	156.553	69.0968
518	3	1739.89	5.48607	3.04617	77.6678	59.4909	-87.0208	-74.7027	-144.755	66.7665	133.584	50.4745	54.0383	132.451	-199.142	116.111	-96.7932	159.86	-123.236	250.055	-183.487	181.709	-55.5572	-77.4993	-80.7282	330.052	-66.4836	327.837	-50.4251	116.097	-53.7102	-0.480724	-163.8	92.1346	-29.1266	-180.108	156.553	69.0968
518	4	1992.04	5.52852	3.08938	79.0261	62.445	-87.4066	-70.8295	-148.214	64.2991	135.54	50.5428	54.1718	133.268	-200.153	116.566	-97.2539	160.014	-122.137	266.403	-201.275	205.088	-75.5827	-78.3875	-78.6979	325.911	-63.2239	327.77	-49.0327	113.838	-53.5912	-0.614259	-163.763	92.2313	-29.0141	-179.705	156.259	69.1115
518	5	2154.91	5.58339	3.19309	80.9471	65.7662	-87.5408	-62.4032	-156.187	60.0402	139.431	50.3461	54.5028	135.752	-203.224	117.5	-98.2067	160.498	-121.142	260.354	-196.358	194.601	-65.3441	-79.4767	-77.8294	323.12	-60.5804	325.299	-46.2042	113.172	-63.281	22.9069	-181.894	73.486	-16.5168	-175.657	149.006	69.851
518	6	2059.45	5.58041	3.17624	79.1376	63.0417	-86.7259	-62.1333	-156.213	57.004	142.405	50.9519	54.6014	136.463	-204.125	117.833	-98.5329	160.681	-121.12	258.894	-194.818	193.268	-64.1915	-79.4618	-78.2313	323.637	-61.4228	328.206	-49.2904	113.713	-65.861	19.2201	-172.253	77.428	-28.4169	-199.255	169.766	72.2793
519	1	1619.3	5.46121	3.02034	76.9711	60.365	-87.617	-72.2713	-147.32	64.0163	135.709	49.7522	54.6801	136.988	-204.776	118.058	-98.7672	160.791	-120.711	247.602	-183.465	168.647	-41.7179	-79.5315	-74.9659	314.524	-52.8079	319.099	-39.1237	111.295	-64.3505	16.281	-170.878	79.2618	-29.1154	-196.74	168.278	72.4537
519	2	1731.97	5.47672	3.04695	77.5641	59.2197	-87.4093	-68.2417	-150.931	60.7676	138.73	50.0305	55.0731	132.825	-200.514	119.164	-100.02	160.45	-119.699	233.071	-169.444	146.259	-21.6136	-80.5183	-79.6865	326.802	-64.3358	330.677	-52.4501	114.965	-63.3185	13.6025	-169.288	80.6058	-29.6164	-194.166	166.403	72.5296
519	3	1822.34	5.52984	3.09025	76.7126	60.7067	-86.8604	-63.9842	-154.712	57.011	142.432	50.4111	55.2137	133.939	-201.911	119.493	-100.353	160.695	-121.088	233.485	-168.247	149.437	-25.1976	-79.1019	-73.8033	305.513	-43.5734	309.367	-29.5367	111.317	-62.2589	10.9069	-167.621	81.7217	-29.9828	-192.115	164.97	72.5929
519	4	1791.37	5.4171	3.01805	75.9659	58.0504	-86.3905	-61.7026	-156.39	53.5293	145.778	51.0119	52.5423	116.798	-179.274	115.559	-96.2713	156.082	-120.961	226.03	-160.818	142.156	-18.8829	-79.6154	-74.0923	315	-53.2582	317.26	-36.6226	110.135	-61.8732	9.89299	-167.01	82.2965	-30.2364	-191.137	164.205	72.6193
519	5	1892.98	5.51872	3.16504	77.8263	59.43	-86.6798	-55.508	-162.157	51.3083	147.64	50.8645	52.8438	120.533	-183.747	116.594	-97.2264	156.599	-119.308	237.108	-174.163	151.93	-26.5444	-81.0671	-80.7221	332.623	-69.9954	336.145	-57.1374	114.466	-59.2336	0.540234	-159.517	87.8379	-34.3372	-186.696	158.993	73.154
519	6	1860.85	5.52942	3.18473	76.9981	56.9843	-86.1044	-52.8955	-164.536	47.4515	151.431	51.1569	53.0884	123.05	-186.709	118.107	-98.6532	157.05	-119.143	238.925	-176.2	155.897	-29.9168	-81.2154	-79.6101	327.59	-65.4718	334.354	-55.143	113.968	-52.2569	-22.8088	-136.663	108.493	-55.1507	-206.092	178.185	74.6812
520	1	1647.5	5.46141	3.0895	75.7852	56.8478	-87.18	-65.5136	-153.275	57.5684	141.606	50.0188	53.1144	123.246	-186.944	118.218	-98.7589	157.076	-117.302	261.825	-201.141	178.461	-48.2754	-81.9958	-79.0612	326.446	-64.9926	335.872	-55.7888	113.175	-52.6447	-21.9843	-137.045	109.472	-56.1559	-205.965	178.116	74.5593
520	2	1878.32	5.57108	3.15416	75.9558	59.5574	-86.6216	-59.5003	-158.466	51.799	147.14	50.6007	54.4547	113.805	-177.817	121.875	-102.732	156.539	-115.938	273.326	-214.958	192.014	-58.5784	-83.6838	-75.1153	307.895	-46.2534	313.834	-33.5692	111.817	-53.2401	-20.3864	-139.084	107.221	-53.7118	-202.156	174.639	74.3853
520	3	1871.39	5.5631	3.15974	76.6107	59.9431	-85.0253	-57.2517	-161.186	46.3353	153.87	50.354	54.166	117.938	-181.824	121.261	-102.211	156.945	-119.792	260.724	-197.735	185.065	-54.6471	-80.4825	-77.7258	314.824	-52.6245	320.185	-41.0392	113.842	-62.0327	3.66121	-157.915	93.0929	-45.3244	-203.631	173.844	74.3312
520	4	1892.03	5.52086	3.15316	78.2581	62.1097	-85.0253	-57.2517	-161.186	46.3353	153.87	50.354	54.166	117.938	-181.824	121.261	-102.211	156.945	-119.049	274.485	-213.246	210.065	-76.003	-82.0783	-76.916	319.836	-57.8701	323.558	-43.5718	112.228	-62.0345	3.66582	-157.919	93.0869	-45.3195	-203.631	173.844	74.3312
520	5	2074.29	5.63368	3.35025	80.0577	63.5943	-84.3459	-48.2465	-169.221	39.3565	161.073	50.276	54.6013	123.89	-189.149	122.17	-103.134	158.069	-117.802	271.366	-212.439	198.031	-63.8872	-83.3087	-75.9414	316.732	-54.9098	320.735	-40.4094	111.548	-64.6845	-9.60244	-139.422	89.4988	-47.975	-204.874	170.518	78.9031
520	6	2000.87	5.61636	3.3454	79.8414	61.8713	-84.1914	-45.7836	-171.564	36.8284	163.436	50.3407	54.8068	125.737	-191.247	123.607	-104.501	158.347	-117.351	267.897	-209.069	195.19	-61.3815	-83.6274	-76.2569	317.479	-55.6562	321.792	-41.5744	111.796	-55.3897	-28.789	-125.067	111.79	-65.1768	-215.045	183.032	78.6236
521	1	2018.09	5.64798	3.3922	80.7353	62.6645	-84.0663	-42.4901	-174.525	34.486	165.666	50.4217	55.0227	127.734	-193.732	124.149	-105.032	158.771	-117.092	266.114	-207.496	191.201	-57.6758	-83.7605	-82.8365	336.901	-74.2041	341.086	-62.9273	116.363	-55.8717	-27.4911	-126.95	109.636	-62.8458	-211.236	179.685	78.4084
521	2	2094.46	5.62132	3.36326	80.8005	63.885	-84.1786	-41.8671	-175.156	34.4213	165.691	50.3347	55.987	109.989	-175.017	126.181	-107.582	157.032	-113.137	284.649	-232.097	212.755	-72.8623	-88.7926	-82.4414	334.833	-72.1304	338.901	-60.6957	116.199	-55.4873	-27.8309	-127.399	112.454	-65.1673	-208.41	177.892	78.66
521	3	1939.46	5.56849	3.32594	79.0519	61.0428	-84.2913	-41.4443	-175.635	34.5879	165.504	50.2253	52.6044	110.679	-173.477	111.901	-93.8352	158.014	-119.688	267.033	-206.63	201.973	-67.69	-82.7042	-81.945	332.645	-70.011	337.228	-58.8153	115.783	-57.5846	-22.2785	-131.125	110.063	-64.4279	-210.944	179.722	78.797
521	4	1920.36	5.46628	3.2935	80.7461	63.4493	-84.2913	-41.4443	-175.635	34.5879	165.504	50.2253	52.6044	110.679	-173.477	111.901	-93.8352	158.014	-117.173	276.621	-220.044	226.973	-88.5525	-87.0309	-76.9177	334.988	-73.291	335.497	-54.2546	109.998	-57.6049	-22.2298	-131.159	110.032	-64.4105	-210.952	179.722	78.797
521	5	2002.04	5.50735	3.35696	79.8159	62.8989	-84.5457	-39.768	-177.398	34.5919	165.429	49.9567	52.7687	112.641	-175.754	112.792	-94.6738	158.192	-117.001	268.002	-212.838	208.03	-70.6064	-87.8506	-70.3601	310.782	-49.8153	317.504	-33.452	104.937	-55.3322	-32.4382	-123.943	113.673	-66.2929	-203.998	172.169	79.0386
521	6	1987.68	5.48968	3.35188	78.3085	61.061	-84.3905	-38.5687	-178.522	33.0674	166.892	50.0454	52.9271	114.526	-177.795	114.727	-96.4247	158.479	-116.582	265.24	-210.122	206.027	-68.818	-88.0902	-70.8614	311.191	-50.5102	320.113	-36.3079	105.514	-57.5687	-17.8481	-132.228	126.837	-82.2465	-227.04	191.885	78.6652
522	1	1724.52	5.38589	3.26368	77.8314	60.1155	-85.873	-56.6799	-162.182	47.6293	152.63	48.7909	54.3875	134.683	-202.795	115.791	-96.8763	162.912	-116.557	265.165	-210.062	205.629	-68.431	-88.096	-70.8614	311.191	-50.5102	320.113	-36.3079	105.514	-57.5687	-17.8481	-132.228	126.837	-82.2465	-227.04	191.885	78.6652
522	2	1810.71	5.47869	3.31809	78.4203	60.1745	-85.495	-52.183	-166.032	42.9491	157.233	49.1243	55.0205	129.501	-197.605	117.581	-98.8604	162.437	-115.776	264.996	-210.853	202.283	-64.8175	-88.8048	-78.5696	330.572	-68.9562	339.103	-58.392	111.745	-55.9262	-20.8399	-132.122	128.431	-82.0114	-220.235	187.054	78.3269
522	3	1863.62	5.46114	3.30546	79.9046	60.4793	-85.5024	-51.8524	-166.391	42.8694	157.302	49.1045	54.9008	138.913	-207.762	117.158	-98.3878	163.717	-119.051	257.505	-199.273	197.786	-63.071	-85.5196	-78.6655	329.311	-68.3615	338.163	-58.1682	112.495	-45.5993	-45.7771	-115.339	138.426	-85.2628	-215.859	187.023	78.32
522	4	1810.55	5.30303	3.22655	79.3751	59.2456	-85.5024	-51.8524	-166.391	42.8694	157.302	49.1045	52.6442	127.575	-190.106	119.761	-100.39	158.338	-117.681	259.755	-203.297	207.84	-71.3486	-87.766	-74.2685	336.223	-75.0194	334.585	-51.8514	106.95	-46.0679	-45.3895	-115.544	135.901	-83.0717	-215.963	187.023	78.32
522	5	1878.97	5.34613	3.28155	78.656	60.9421	-85.9978	-47.2898	-170.856	41.9304	157.985	48.6756	52.8927	129.671	-192.656	120.545	-101.185	158.687	-117.736	257.106	-200.839	202.423	-66.364	-87.8445	-67.4917	312.864	-51.8663	316.679	-31.0429	101.438	-55.3029	-27.8806	-128.442	121.031	-73.85	-209.176	176.743	78.1099
522	6	1924.37	5.35892	3.2799	77.414	62.5282	-86.1978	-43.4301	-174.771	40.5766	159.244	48.3694	53.1321	131.714	-195.098	121.33	-101.967	159.032	-117.453	254.725	-198.727	197.427	-61.6402	-88.1414	-61.4892	295.883	-35.3617	298.261	-11.6631	97.7285	-56.8166	-22.3754	-132.904	120.559	-74.0259	-210.323	178.523	77.802
523	1	1746.01	5.23337	3.12491	75.2731	58.7478	-87.7331	-57.9894	-162	52.5933	147.55	46.8786	53.3244	133.067	-196.668	122.101	-102.765	159.222	-116.57	245.601	-189.943	172.467	-38.4066	-88.2637	-62.3248	297.499	-36.9093	301.351	-14.9845	98.2382	-56.6019	-22.8847	-133.429	118.646	-71.4871	-207.487	176.302	77.6902
523	2	1843.39	5.1435	3.10243	75.1158	56.5893	-88.3238	-57.4405	-162.784	53.9464	146.176	46.3756	53.3101	131.144	-194.115	122.466	-103.28	158.5	-114.977	225.045	-169.695	149.27	-15.8509	-88.9922	-65.6987	302.754	-39.395	306.462	-20.6575	97.9399	-56.5903	-22.9132	-133.26	118.921	-71.8857	-208.171	176.925	77.7518
523	3	1879.34	5.14163	3.10028	74.6475	57.2279	-88.2759	-57.3441	-162.876	53.7916	146.33	46.4083	53.3169	131.249	-194.241	122.499	-103.304	158.524	-114.888	224.056	-168.657	149.566	-15.8462	-89.1526	-65.8615	302.723	-39.9675	307.577	-21.9103	98.538	-66.7593	2.01233	-150.742	106.216	-66.0541	-211.795	176.86	77.7449
523	4	1847.57	5.10308	3.05652	74.1001	54.1097	-88.0348	-55.188	-164.744	51.1109	149.027	46.6045	51.8773	113.672	-171.839	121.023	-102.377	153.907	-116.562	221.346	-164.332	150.33	-17.8851	-87.9253	-69.7271	318.066	-56.0075	319.988	-35.6656	102.386	-65.9213	0.656675	-150.674	107.888	-66.8866	-209.22	175.146	77.7012
523	5	1821.61	5.17536	3.15735	75.0451	55.5347	-88.0663	-54.9327	-164.996	51.0751	149.045	46.581	51.8931	113.871	-172.068	121.113	-102.461	153.924	-113.626	242.479	-189.345	169.989	-34.1652	-89.9377	-72.5038	326.015	-63.7192	328.388	-44.8268	104.335	-66.5582	-1.98925	-146.603	111.198	-70.3677	-207.288	171.535	77.9438
523	6	1799.57	5.17279	3.15087	73.7885	53.2044	-88.0429	-54.2735	-165.563	50.2605	149.797	46.6105	51.9505	114.365	-172.645	121.485	-102.826	153.993	-113.626	242.506	-189.372	170.03	-34.2006	-89.9374	-73.0217	327.524	-65.2202	330.25	-46.8876	104.747	-59.8392	-8.32454	-140.101	136.87	-93.4054	-226.651	190.919	78.28
524	1	1637.73	5.1752	3.15204	74.4097	55.131	-88.2302	-55.7796	-164.234	51.6594	148.397	46.4657	51.9898	114.727	-173.046	121.729	-103.06	154.017	-113.909	259.611	-207.079	194.727	-55.4477	-89.8838	-72.5076	326.105	-63.8486	328.784	-45.2595	104.355	-59.382	-8.60143	-140.555	138.37	-94.1045	-224.717	189.788	78.2082
524	2	1694.95	5.20317	3.14986	73.1512	56.5416	-88.0953	-52.6749	-167.194	49.6414	150.37	46.4697	52.4198	114.24	-173.037	122.893	-104.207	154.177	-113.671	258.317	-205.993	191.759	-52.6674	-90.0588	-66.3861	305.282	-43.2532	307.029	-22.2985	100.544	-57.7864	-11.4187	-139.788	140.163	-94.286	-221.263	187.749	77.8865
524	3	1721.77	5.17575	3.15288	75.2853	56.0356	-88.1999	-51.9055	-167.957	49.4932	150.459	46.4007	51.0425	131.214	-190.902	120.626	-100.951	156.331	-121.529	242.866	-180.925	183.838	-51.3177	-82.3481	-69.9039	313.633	-51.224	315.404	-32.2059	103.627	-51.455	-26.1769	-130.679	145.965	-95.5645	-215.347	185.489	77.8877
524	4	1755.31	5.16744	3.16483	76.6608	57.282	-88.4003	-46.9279	-172.724	46.392	153.311	46.24	49.8911	119.235	-174.974	120.599	-101.308	152.706	-120.551	258.499	-197.779	205.068	-70.1019	-82.9545	-71.9724	325.508	-63.8782	325.459	-42.3585	105.196	-51.8867	-25.0888	-132.579	143.928	-92.9188	-211.334	181.996	77.4733
524	5	1991.6	5.13039	3.19068	77.4071	59.9561	-88.936	-41.3065	-178.586	45.3559	154.107	45.5947	49.3336	125.267	-180.936	125.852	-104.918	153.698	-120.819	248.599	-188.066	187.868	-54.7023	-83.0042	-65.9827	306.207	-45.1051	310.15	-24.4676	100.346	-46.3454	-42.3081	-125.174	140.892	-82.0157	-190.003	164.258	75.2514
524	6	1971.16	5.13607	3.18037	76.8679	58.318	-88.891	-40.039	-179.638	43.4529	155.87	45.6784	49.4698	126.126	-181.956	126.513	-105.599	153.846	-120.834	248.339	-187.784	187.534	-54.4186	-82.9914	-65.8993	305.551	-44.8013	314.097	-28.012	100.065	-41.5959	-46.7933	-118.289	165.246	-106.663	-211.967	185.279	76.3171
525	1	1797.7	5.04905	3.09801	75.2995	55.3074	-89.3912	-47.3514	-173.019	49.1989	150.269	45.2567	49.5377	126.651	-182.546	126.853	-105.943	153.901	-121.076	233.994	-172.699	162.895	-32.5816	-82.545	-66.0646	305.993	-45.2485	314.772	-28.7204	100.164	-41.3774	-44.8415	-120.385	167.52	-108.286	-211.328	185.025	76.254
525	2	1837	5.14688	3.09471	75.7992	55.5591	-89.1096	-42.6482	-177.438	45.5157	153.912	45.321	50.7928	121.414	-178.345	128.685	-108.135	154.053	-120.834	236.079	-175.043	164.985	-34.2899	-82.6695	-74.0609	324.444	-62.9115	333.808	-51.2918	107.049	-51.1792	-26.2289	-134.696	140.694	-88.4732	-211.054	182.911	75.9417
525	3	1907.86	5.20341	3.13301	76.2968	58.264	-89.2988	-36.6893	-183.462	43.1912	156.17	44.8458	51.2458	126.955	-184.826	130.448	-109.844	154.879	-122.39	236.091	-173.053	167.562	-37.7734	-80.9612	-68.9064	305.357	-44.1796	314.215	-30.353	104.034	-52.2032	-23.5411	-137.713	137.69	-85.3275	-207.736	179.872	75.4694
525	4	1855.34	5.17154	3.12876	78.0342	57.6771	-89.3088	-35.9774	-184.356	43.3489	156.052	44.7303	50.7628	126.031	-183.172	129.554	-108.533	154.462	-122.909	231.424	-167.888	163.828	-34.9067	-80.7464	-70.827	314.385	-53.4377	319.997	-36.8813	105.496	-42.6195	-47.9455	-119.954	146.561	-87.4842	-204.842	179.759	75.4437
525	5	1872.13	5.19237	3.16603	78.3078	58.0223	-89.482	-33.6273	-186.809	42.9098	156.477	44.4306	50.9513	127.88	-185.401	130.083	-109.074	154.784	-122.63	233.171	-169.946	165.311	-36.0651	-80.9124	-77.6539	333.959	-72.1271	340.674	-59.46	110.064	-44.7144	-39.822	-126.648	146.49	-88.6489	-204.169	178.642	75.4165
525	6	1837.73	5.18785	3.16491	77.3569	56.4456	-89.482	-33.6273	-186.809	42.9098	156.477	44.4306	50.9513	127.88	-185.401	130.083	-109.074	154.784	-122.63	233.171	-169.946	165.311	-36.0651	-80.9124	-77.6539	333.959	-72.1271	340.674	-59.46	110.064	-40.8657	-39.2324	-124.043	171.155	-113.649	-225.033	198.301	76.6012
526	1	1776.83	5.11733	3.06333	75.7244	55.9454	-90.2938	-46.9057	-174.54	52.8361	146.689	43.9329	51.0297	128.445	-186.075	130.43	-109.422	154.875	-120.253	255.734	-194.666	186.869	-53.9948	-81.6359	-74.324	325.749	-65.3351	339.845	-56.3827	106.819	-40.6143	-39.6306	-122.973	173.825	-116.874	-226.138	199.353	77.3301
526	2	1832.44	5.1973	3.07611	75.6996	57.0547	-90.0731	-41.5177	-179.751	49.2611	150.234	43.8311	52.0566	124.044	-182.524	131.953	-111.272	155.002	-120.106	254.385	-193.425	184.319	-51.6444	-81.7406	-70.5267	306.02	-45.3912	317.139	-33.8699	105.824	-39.438	-38.4961	-125.102	179.007	-120.455	-223.844	197.878	76.9209
526	3	1845.83	5.20252	3.07889	75.0916	56.9382	-89.996	-41.7126	-179.475	49.1515	150.351	43.9125	52.033	123.998	-182.583	131.529	-110.857	155.084	-120.319	254.014	-192.81	184.207	-51.6853	-81.542	-71.3852	308.73	-47.8782	319.102	-36.1928	106.508	-49.5313	-19.0144	-139.614	155.073	-103.105	-223.906	195.227	76.5858
526	4	1829.41	5.07015	3.02195	75.4747	55.5825	-90.3174	-37.4942	-183.919	48.7309	150.734	43.4207	50.1275	114.985	-166.382	141.118	-120.478	149.028	-120.132	252.338	-191.298	180.592	-48.2999	-81.7282	-73.1602	331.388	-70.2978	330.453	-47.4117	106.277	-48.791	-20.5443	-139.707	154.758	-101.263	-219.958	192.217	75.8878
526	5	1845.09	5.04871	3.02643	75.7008	55.0788	-90.5466	-36.009	-185.539	48.7812	150.656	43.1413	50.2496	116.675	-168.18	142.159	-121.5	149.1	-119.92	237.007	-175.782	156.865	-27.6297	-81.8297	-70.5937	323.255	-62.2759	323.302	-39.3408	104.292	-46.7197	-25.3705	-137.596	158.147	-101.403	-212.924	186.327	75.0218
526	6	1869.52	5.08229	3.07484	76.5604	56.341	-90.5401	-32.599	-189.038	47.3113	152.149	42.8786	50.4519	120.284	-172.429	143.096	-122.343	149.72	-119.582	239.65	-178.831	159.609	-29.792	-82.0367	-77.0473	341.873	-80.3947	341.918	-60.2666	109.192	-46.6456	-24.8433	-138.256	158.71	-101.678	-212.568	186.34	74.8882
527	1	1826.76	4.99602	2.97718	75.2024	55.7006	-91.1185	-46.5216	-176.03	56.9659	142.745	42.5833	50.486	120.691	-172.88	143.325	-122.564	149.755	-119.025	260.744	-200.968	184.351	-50.8408	-81.8305	-74.9995	337.534	-76.5307	338.096	-55.403	107.327	-46.5529	-24.3581	-138.932	160.545	-102.806	-210.639	184.968	74.6499
527	2	1897.43	5.10817	3.00242	75.0374	57.4177	-90.7728	-39.5279	-182.833	52.3265	147.367	42.4798	51.9369	115.297	-169.392	144.064	-123.598	150.493	-118.091	262.133	-203.45	184.126	-49.8856	-82.7382	-70.9825	314.778	-53.4697	315.246	-33.1693	106.357	-47.3903	-22.2421	-140.977	158.685	-101.058	-209.351	183.666	74.3506
527	3	1955.8	5.10298	3.01669	75.5324	58.2507	-90.6368	-38.3983	-184.109	51.7526	147.993	42.4293	51.6658	119.167	-173.372	144.715	-123.713	151.069	-118.817	260.819	-201.22	184.519	-50.6857	-82.119	-73.233	320.853	-59.1966	321.177	-39.9411	108.059	-58.4379	2.14601	-159.022	140.336	-90.5734	-211.807	183.36	74.2907
527	4	1993.53	5.07956	3.02815	77.3105	60.6678	-90.7344	-37.7247	-184.848	51.6938	148.047	42.302	51.7081	119.641	-173.863	145.076	-124.075	151.091	-118.542	275.305	-216.897	208.594	-71.372	-83.101	-73.5447	326.75	-65.2932	326.345	-44.4634	107.525	-57.4593	1.31558	-159.268	142.409	-91.4078	-209.981	182.344	74.1989
527	5	1985.86	5.1027	3.05363	75.9732	59.4185	-90.796	-37.3374	-185.272	51.7186	148.016	42.2259	51.7385	120.012	-174.263	145.3	-124.298	151.114	-117.741	262.644	-205.58	183.296	-48.4819	-83.8857	-70.3018	316.774	-55.6156	317.303	-34.2828	105.086	-57.9542	-1.94538	-156.738	138.914	-87.4192	-205.483	176.777	73.9215
527	6	1987.12	5.10938	3.05319	74.9754	60.9945	-91.0203	-34.3655	-188.496	51.3503	148.405	41.7904	51.9328	123.189	-177.808	146.557	-125.484	151.48	-117.425	260.961	-204.114	179.981	-45.4085	-84.1255	-64.0921	299.276	-38.8375	298.942	-14.4598	101.106	-55.853	-5.70701	-154.364	142.858	-89.7212	-204.83	177.462	73.8479
528	1	1956.89	5.04464	3.00036	74.3481	58.8644	-91.4734	-38.6943	-184.707	55.235	144.63	41.3853	52.0529	124.495	-179.19	147.429	-126.359	151.573	-116.271	248	-191.18	156.088	-24.3824	-84.2921	-64.8283	301.221	-40.7642	302.038	-17.7004	101.469	-54.7242	-7.73468	-153.448	144.439	-90.0581	-203.104	176.345	73.6777
528	2	1969.96	5.13863	3.02053	76.2074	57.9713	-91.7733	-34.5407	-189.127	54.5589	145.389	40.7857	53.269	117.186	-173.071	147.109	-126.553	151.684	-116.23	250.096	-193.482	158.526	-26.3716	-84.3693	-74.8144	319.911	-58.0656	321.872	-42.5244	110.801	-53.432	-10.3556	-152.109	145.713	-90.0224	-201.157	175.069	73.4587
528	3	2019.01	5.16889	3.04757	75.7961	60.4435	-92.1599	-30.1054	-193.971	54.2116	145.794	40.0698	53.5971	122.751	-179.348	149.069	-128.401	152.36	-116.513	251.963	-195.216	161.737	-29.2124	-84.1989	-68.9511	302.559	-41.5551	305.078	-23.8973	106.735	-52.1939	-13.0265	-150.666	146.657	-89.6188	-199.145	173.625	73.2016
528	4	2038.03	5.09817	3.01664	76.6331	59.3647	-92.4512	-27.7301	-196.634	54.2985	145.73	39.6217	52.9593	118.095	-173.382	147.948	-127.216	151.315	-115.089	239.464	-182.979	142.244	-12.2814	-84.9538	-71.1142	313.857	-52.7584	315.5	-34.0894	107.256	-56.0821	-5.27993	-156.901	137.364	-82.6052	-198.055	171.769	72.9599
528	5	2091.14	5.10511	3.09755	79.4377	61.5924	-92.7486	-25.265	-199.451	54.5455	145.525	39.118	52.3724	123.844	-178.951	151.772	-129.725	152.215	-115.792	254.469	-199.146	164.415	-31.4886	-84.9789	-76.9362	328.809	-66.91	333.516	-53.3008	110.749	-46.9749	-26.0956	-143.795	151.46	-87.8187	-184.542	160.691	71.8595
528	6	2075.14	5.11658	3.08915	79.2286	60.5426	-92.9808	-22.4187	-202.498	53.5656	146.482	38.7052	52.4979	125.043	-180.271	152.7	-130.667	152.367	-115.809	254.615	-199.288	164.67	-31.7119	-84.9701	-75.1041	323.66	-62.3663	332.451	-51.3853	109.196	-39.3505	-40.0823	-128.897	178.46	-114.597	-204.986	180.913	74.1008
529	1	2068.26	5.12285	3.09726	79.9425	62.1443	-93.2565	-22.545	-202.682	54.8547	145.259	38.3523	52.7263	127.524	-182.894	154.43	-132.421	152.558	-117.206	267.394	-211.813	185.532	-49.8248	-84.2421	-74.2838	321.164	-59.9922	330.269	-48.9052	108.554	-37.9231	-40.8343	-128.312	185.112	-120.574	-205.874	182.125	74.5376
529	2	2124.7	5.12266	3.10264	80.7411	62.9976	-93.3027	-22.2955	-202.98	54.9228	145.198	38.2862	52.7706	127.659	-183.011	154.77	-132.773	152.545	-117.179	266.925	-211.314	184.92	-49.3171	-84.2496	-73.9985	319.685	-59.0096	332.536	-50.9399	107.951	-29.8112	-50.8862	-122.124	211.295	-141.074	-201.997	180.044	75.0181
529	3	2131.34	5.07625	3.13706	82.6511	64.5139	-93.3027	-22.2955	-202.98	54.9228	145.198	38.2862	53.5205	149.461	-208.011	155.713	-134.331	156.687	-121.868	255.588	-194.099	180.704	-48.94	-79.9761	-72.094	313.265	-52.6957	325.636	-43.577	106.78	-29.8111	-50.8861	-122.124	211.295	-141.075	-201.996	180.044	75.0181
529	4	2176.73	5.02478	3.08283	84.8221	66.7987	-93.3687	-21.8334	-203.515	55.0034	145.133	38.1762	53.9981	161.639	-215.16	179.138	-158.613	154.328	-121.645	258.557	-197.378	188.074	-55.5423	-80.3903	-73.8286	333.942	-72.7949	333.164	-50.3684	106.717	-28.7915	-45.5354	-127.445	217.995	-147.531	-202.456	181.543	75.7546
529	5	2140.78	5.03648	3.08775	82.9633	66.6408	-93.5069	-20.7374	-204.773	55.1536	145.023	37.9347	53.8759	159.378	-213.153	176.134	-155.487	154.293	-121.432	256.947	-195.927	184.576	-52.3106	-80.5196	-66.6325	311.769	-50.6104	312.729	-26.7282	100.622	-32.3573	-38.0867	-131.601	216.341	-149.808	-204.974	182.358	76.7816
529	6	2109.14	5.03588	3.07419	81.5517	65.2344	-93.5069	-20.7374	-204.773	55.1536	145.023	37.9347	53.8759	159.378	-213.153	176.134	-155.487	154.293	-121.432	256.947	-195.927	184.576	-52.3106	-80.5196	-66.6325	311.769	-50.6104	312.729	-26.7282	100.622	-40.9063	-26.2989	-136.473	191.341	-133.749	-221.405	195.871	77.2692
530	1	2151.38	4.90956	2.94468	78.1949	59.3184	-94.1902	-33.8943	-193.119	64.866	135.792	37.213	53.4682	148.269	-203.196	165.07	-143.934	154.332	-121.099	245.606	-184.039	164.769	-34.962	-80.1587	-68.2076	319.541	-58.2917	320.082	-34.304	101.336	-42.5418	-19.6607	-141.708	193.416	-136.871	-222.207	196.278	77.4498
530	2	2152.76	4.96121	2.97947	78.5728	59.7203	-94.5008	-28.0251	-199.479	63.6914	137.132	36.3556	53.5195	144.518	-199.434	163.911	-142.851	154.056	-120.994	247.829	-186.466	167.51	-37.2406	-80.2379	-74.7204	335.4	-73.7559	336.763	-53.3316	106.631	-43.9767	-13.8694	-146.093	195.62	-140.383	-223.248	196.963	77.7787
530	3	2129.03	4.9475	2.96184	76.8564	57.7451	-94.4362	-23.2491	-204.593	60.4959	140.663	35.722	51.1343	125.23	-177.808	151.578	-129.739	151.138	-121.828	246.717	-184.353	168.03	-38.2695	-79.4833	-73.6122	331.823	-70.2013	333.263	-49.5832	105.873	-44.2154	-12.2044	-147.28	197.371	-142.608	-223.87	197.47	78.0761
530	4	2137.19	4.96768	2.97301	78.5312	59.5821	-94.4986	-22.8109	-205.102	60.5859	140.588	35.6217	51.2344	126.668	-179.3	152.498	-130.626	151.239	-121.978	261.5	-199.977	189.344	-56.7615	-79.6532	-73.4505	333.798	-72.8489	332.58	-49.612	106.338	-39.3958	-30.0238	-133.534	191.231	-133.504	-222.15	197.573	78.1213
530	5	2151.82	4.98157	2.99124	77.4319	60.467	-94.6984	-21.1993	-206.946	60.8021	140.434	35.2721	51.5672	130.494	-183.706	153.876	-132.034	151.831	-121.463	258.766	-197.665	182.994	-50.7804	-79.9997	-66.5919	312.162	-51.0927	313.001	-27.3883	100.831	-42.9518	-22.1864	-138.083	191.342	-136.152	-224.306	197.826	78.2288
530	6	2165.97	4.97094	2.99346	76.4252	60.207	-94.7053	-20.3278	-208.029	60.8525	140.466	35.1002	51.2719	129.308	-182.213	153.028	-130.977	151.688	-121.451	258.999	-197.913	183.364	-51.0891	-80.0152	-67.5317	313.526	-52.9575	314.832	-30.0784	102.255	-52.7201	2.80934	-155.365	181.69	-133.805	-233.841	203.776	78.2366
531	1	2201.67	4.9087	2.94951	75.7426	58.2914	-95.0066	-24.9883	-203.712	64.5222	136.881	34.9305	51.5468	131.821	-185.009	154.539	-132.538	152.001	-121.236	245.662	-183.926	160.691	-31.414	-79.4984	-68.3082	315.729	-55.1291	317.572	-33.0035	102.733	-52.9886	5.96817	-159.477	182.595	-133.523	-230.085	200.843	77.4582
531	2	2195.68	4.96626	2.94295	77.1232	58.4277	-95.3003	-22.0675	-207.018	64.6369	136.882	34.3525	52.4454	129.736	-183.945	155.278	-133.628	152.469	-120.956	249.36	-188.05	164.995	-34.8974	-79.7026	-75.1377	331.894	-70.6829	334.541	-52.7415	108.354	-47.7653	-9.41918	-149.228	179.895	-126.822	-225.69	199.066	76.9481
