## Supplemental Data 1 for "Linearised loop kinematics to study pathways between conformations": torsion_step_25_trial9.csv (part 2 of 2)

iteration	mod_step	score	CA_rmsd_start	CA_rmsd_target	torsion_rmsd_start	torsion_rmsd_target	phi_9	psi_9	phi_10	psi_10	phi_11	psi_11	phi_12	psi_12	phi_13	psi_13	phi_14	psi_14	phi_15	psi_15	phi_16	psi_16	phi_17	psi_17	phi_18	psi_18	phi_19	psi_19	phi_20	psi_20	phi_21	psi_21	phi_22	psi_22	phi_23	psi_23	phi_24	psi_24	file
531	3	2218.55	4.98684	2.94503	77.4916	60.5151	-95.6881	-19.172	-210.337	65.1215	136.505	33.7118	53.1092	136.904	-192.105	158.444	-136.92	153.539	-123.135	249.499	-185.638	170.79	-41.4233	-77.7209	-71.0798	316.134	-54.7475	318.112	-35.6232	106.115	-48.0669	-1.38098	-157.627	187.136	-132.65	-222.116	196.301	76.0692
531	4	2226.43	4.95848	2.93834	78.0182	59.9229	-95.7586	-18.7099	-210.874	65.2387	136.406	33.6015	53.2558	138.248	-193.61	159.23	-137.739	153.727	-122.729	238.76	-174.803	155.028	-27.6574	-78.038	-71.7818	320.095	-58.7271	321.438	-38.9474	106.359	-47.8646	-2.01615	-157.85	185.492	-130.015	-219.924	194.604	75.5069
531	5	2224.5	5.06027	2.96524	78.2552	60.4784	-95.7667	-18.6461	-210.947	65.2513	136.395	33.5883	53.2597	138.172	-193.602	159.036	-137.531	153.782	-122.747	251.853	-183.82	167.613	-41.4471	-72.3458	-82.9168	335.396	-73.0948	336.279	-54.685	114.997	-48.108	-0.871678	-158.587	186.361	-131.02	-220.146	195.218	76.1708
531	6	2267.81	5.07017	2.96607	78.9846	62.6414	-95.8827	-14.7589	-215.184	64.8057	137.053	33.019	53.5053	140.131	-196.041	159.438	-137.995	154.247	-122.493	254.688	-186.997	170.31	-43.563	-72.4458	-88.6247	356.765	-92.7831	347.179	-69.7317	120.652	-51.872	18.5335	-173.404	198.608	-146.224	-225.994	201.786	76.869
532	1	2187.67	5.06948	2.9764	79.8869	64.389	-95.4077	-15.5158	-213.938	65.5143	136.206	33.6174	53.5238	140.283	-196.216	159.518	-138.079	154.272	-122.714	271.85	-204.691	194.841	-64.8384	-72.2449	-87.8042	354.101	-90.5416	347.21	-69.285	119.789	-51.8397	18.2034	-173.044	198.668	-146.385	-225.954	201.699	77.4052
532	2	2064.58	5.05207	2.9177	77.5554	61.2779	-91.8996	-37.0671	-188.938	59.4293	141.469	38.814	53.5873	139.155	-195.117	159.307	-137.918	154.212	-122.714	271.854	-204.696	194.847	-64.8429	-72.2457	-87.8047	354.097	-90.5373	347.206	-69.2812	119.79	-51.8397	18.2034	-173.044	198.668	-146.385	-225.954	201.699	77.4052
532	3	1923.98	5.02719	2.88775	77.2557	58.1851	-87.7966	-44.7613	-180.3	48.0891	154.804	40.5586	53.6108	139.439	-195.493	159.106	-137.76	154.328	-127.426	255.196	-182.808	183.68	-57.5275	-69.3776	-86.4588	348.19	-84.4139	340.65	-62.8638	119.073	-45.0921	-6.12244	-155.447	186.377	-130.085	-223.054	201.424	77.3021
532	4	1912.58	4.97279	2.84936	75.5627	56.8347	-87.4797	-42.7779	-181.895	44.64	158.24	40.7983	50.9734	120.203	-172.659	149.739	-127.648	150.495	-126.954	261.987	-190.236	193.332	-65.737	-69.8012	-84.0033	343.77	-80.4638	338.255	-59.5829	116.78	-45.2299	-5.43044	-156.187	186.384	-129.972	-222.573	200.971	77.1583
532	5	2109.51	4.96142	2.86244	77.0739	60.4707	-88.3854	-37.001	-188.137	45.1924	157.48	39.8103	51.2445	124.503	-177.511	152.047	-129.801	150.987	-128.106	252.04	-179.798	189.934	-60.5696	-69.9975	-79.3386	326.586	-63.5712	326.391	-45.7179	112.864	-51.7784	11.9552	-183.909	147.654	-81.8448	-193.748	173.243	68.1123
532	6	2030.06	4.96785	2.85656	75.8441	58.7398	-88.4499	-35.0441	-190.15	43.7963	158.762	39.6759	51.3035	125.211	-178.241	152.728	-130.477	151.048	-128.137	251.714	-179.435	189.546	-60.2436	-69.9778	-79.411	326.073	-63.5733	329.988	-49.2046	112.906	-50.4641	9.87305	-176.616	164.88	-105.469	-216.497	194.471	72.1282
533	1	1931.91	4.89094	2.78162	74.2579	55.9973	-89.4556	-42.8896	-182.93	51.168	151.247	39.2443	51.4982	127.323	-180.567	153.991	-131.757	151.295	-128.864	237.428	-164.161	166.547	-39.9784	-69.2863	-76.9941	319.522	-57.3114	323.334	-41.843	111.149	-49.3193	9.48638	-177.577	167.714	-106.178	-212.856	191.62	71.4809
533	2	1975.8	4.91353	2.79231	72.7869	57.6581	-89.6946	-39.7238	-186.303	50.6639	151.754	38.8172	51.8345	126.89	-180.446	154.597	-132.493	151.426	-127.347	237.387	-165.671	163.197	-35.7825	-70.7373	-70.5456	299.91	-38.4351	303.843	-20.4798	106.721	-48.3707	8.44645	-177.266	170.018	-107.364	-211.669	190.785	71.238
533	3	1981.96	4.90633	2.81608	75.9234	57.5035	-89.8066	-38.1489	-187.858	50.32	152.023	38.7018	52.7243	138.284	-193.95	157.674	-135.623	153.509	-133.147	225.25	-147.054	161.761	-39.1103	-66.4321	-76.1534	316.888	-54.4643	319.46	-38.1528	111.253	-39.8387	-0.618029	-170.983	198.902	-131.806	-210.327	191.749	73.177
533	4	1988.61	4.90672	2.81701	75.844	58.7553	-89.8066	-38.1489	-187.858	50.32	152.023	38.7018	52.7243	138.284	-193.95	157.674	-135.623	153.509	-133.178	225.035	-146.828	161.617	-38.9844	-66.4349	-76.0887	317.552	-55.1703	319.98	-38.6234	111.105	-44.9116	24.382	-192.203	209.972	-145.873	-211.028	191.749	73.177
533	5	1981.31	4.93972	2.86489	76.7838	59.4865	-89.582	-35.9908	-190.001	48.7307	153.691	38.662	52.7714	138.697	-194.426	157.861	-135.823	153.58	-129.844	232.948	-157.724	162.999	-38.2648	-68.4322	-83.3782	338.746	-75.3662	341.114	-61.9318	116.177	-45.0516	22.5432	-189.867	209.302	-145.733	-211.862	192.252	73.4545
533	6	1982.69	4.96145	2.85077	76.5311	59.402	-89.2286	-33.2263	-192.479	45.8364	156.629	38.7782	52.8204	139.103	-194.897	158.059	-136.034	153.65	-129.331	235.271	-160.506	164.563	-39.4027	-68.6538	-88.7476	359.443	-94.6048	354.349	-79.3275	121.589	-46.786	14.0099	-178.1	193.712	-135.163	-226.066	207.49	75.407
534	1	1842.47	4.83352	2.67317	74.1873	56.7366	-90.3088	-57.4145	-169.096	62.3894	140.029	39.0917	52.9998	140.586	-196.602	158.808	-136.832	153.897	-125.529	257.106	-185.498	182.807	-53.7811	-70.1332	-86.9153	355.092	-91.5134	352.623	-75.9788	119.819	-46.7974	14.0798	-178.156	193.774	-135.231	-226.065	207.514	75.4173
534	2	1879.42	4.86177	2.68591	75.1534	58.715	-90.3088	-57.4145	-169.096	62.3894	140.029	39.0917	53.2951	135.683	-191.823	157.923	-136.181	153.65	-124.161	275.035	-205.344	207.807	-74.673	-71.4368	-87.1443	353.411	-89.6581	350.431	-74.2259	120.438	-46.7974	14.0798	-178.156	193.774	-135.231	-226.065	207.514	75.4173
534	3	1911.14	4.87624	2.66888	74.607	56.1293	-90.3244	-55.3274	-171.14	60.8744	141.475	39.0181	52.6376	131.01	-187.456	150.113	-128.507	154.126	-126.713	265.791	-193.393	201.558	-70.9419	-69.7214	-85.9352	349.403	-86.1333	349.446	-72.7389	119.362	-42.3041	-10.0929	-158.7	177.165	-115.836	-223.553	206.204	75.1236
534	4	2012.7	4.87336	2.65147	75.8909	56.3983	-90.3244	-55.3274	-171.14	60.8744	141.475	39.0181	52.6376	131.01	-187.456	150.113	-128.507	154.126	-126.499	267.714	-195.586	205.366	-74.2068	-70.016	-84.2863	347.54	-84.5625	347.345	-69.7867	117.608	-35.1064	-35.0929	-138.64	173.957	-107.89	-222.259	206.204	75.1236
534	5	2064.18	4.95401	2.76231	75.7703	56.4062	-91.4151	-45.2915	-181.5	58.4831	143.731	37.6195	52.9195	133.639	-190.383	151.598	-130.054	154.436	-127.035	255.093	-183.55	179.157	-50.6847	-69.8582	-80.2665	332.134	-69.3097	336.104	-56.7262	114.063	-44.2288	-21.6568	-146.979	158.749	-97.1316	-219.323	199.034	73.3097
534	6	2053.46	4.98371	2.79266	76.9455	57.8155	-91.1243	-40.8722	-185.676	55.2631	146.973	37.5697	53.0577	134.836	-191.803	152.06	-130.542	154.655	-127.042	254.809	-183.251	178.741	-50.3224	-69.8531	-86.0001	352.284	-88.1668	349.817	-73.9816	119.399	-45.355	-17.7368	-150.207	158.594	-97.6503	-219.369	200.833	73.5256
535	1	2006.21	4.91825	2.74779	75.9588	55.7022	-91.3073	-43.687	-182.993	57.4067	144.808	37.5676	53.0807	135.03	-192.026	152.161	-130.649	154.685	-127.583	237.697	-165.141	154.184	-29.0899	-69.4555	-84.7241	348.622	-85.0834	348.774	-72.2565	118.208	-45.6071	-16.9026	-151.109	158.516	-97.3574	-217.898	199.525	73.3481
535	2	2023.44	5.10957	2.77909	75.1768	54.6344	-90.4534	-38.6339	-187.363	51.1326	151.093	38.0982	55.0284	114.84	-173.303	149.947	-129.524	154.137	-125.809	235.425	-164.469	147.368	-21.8061	-71.0151	-83.9467	325.828	-61.1754	323.583	-50.1626	121.537	-45.9919	-15.9059	-152.574	157.144	-95.5088	-215.079	196.919	72.8699
535	3	2027.89	5.08833	2.77539	74.2465	55.8549	-90.4307	-38.2002	-187.867	51.027	151.219	38.053	54.6968	118.754	-177.401	149.957	-128.874	154.76	-126.951	232.708	-160.484	147.32	-22.5873	-70.2441	-81.8805	319.574	-55.3041	317.562	-43.5526	120.177	-56.4532	8.87042	-171.469	142.379	-88.3085	-216.9	196.774	72.8351
535	4	2051.91	4.7285	2.61322	73.7301	52.6046	-90.4528	-37.7689	-188.289	50.9028	151.316	38.0354	51.2336	100.605	-152.98	144.738	-123.247	150.066	-126.801	209.176	-136.995	124.158	-1.53659	-72.0982	-75.7525	327.445	-65.8368	326.708	-46.2496	110.985	-56.3663	8.77132	-171.459	143.006	-88.7594	-216.031	196.018	72.7943
535	5	2095.47	4.75921	2.64795	72.5211	54.6419	-90.701	-35.4701	-190.787	50.8806	151.351	37.6489	51.2582	104.948	-157.666	145.893	-124.188	150.294	-125.201	212.675	-141.858	123.34	-0.101293	-73.1513	-68.5309	304.778	-43.8202	306.769	-23.7408	105.464	-54.8252	4.42611	-168.305	145.986	-90.0682	-213.181	193.327	72.3477
535	6	2060.97	4.75715	2.65348	72.0501	53.0028	-90.701	-35.4701	-190.787	50.8806	151.351	37.6489	51.2582	104.948	-157.666	145.893	-124.188	150.294	-125.201	212.675	-141.858	123.34	-0.101293	-73.1513	-68.5309	304.778	-43.8202	306.769	-23.7408	105.464	-47.7191	-6.88444	-156.278	170.986	-114.353	-229.638	209.461	75.0807
536	1	1892.7	4.62277	2.49144	71.1531	48.4483	-91.8137	-56.4025	-170.715	65.8276	136.323	37.7768	51.3314	107.96	-160.691	147.776	-125.952	150.317	-121.926	223.819	-155.848	128.319	-3.23398	-75.0717	-73.2908	324.754	-63.1697	326.531	-44.7873	108.134	-46.0691	-8.35056	-156.565	174.062	-115.058	-226.033	206.993	74.3547
536	2	1944	4.66271	2.50583	69.5528	50.6282	-91.8099	-53.6189	-173.546	64.593	137.545	37.6076	51.6974	107.309	-160.482	148.247	-126.48	150.399	-119.911	227.95	-161.849	128.442	-2.1782	-76.5932	-66.5318	303.018	-42.0883	305.175	-21.7746	103.738	-45.593	-8.56558	-156.904	175.246	-115.417	-224.647	205.915	74.0239
536	3	1979.4	4.70634	2.54772	72.0905	49.8584	-92.0318	-50.7054	-176.573	64.0713	138.035	37.2739	51.7495	111.749	-165.522	149.045	-127.059	150.9	-123.933	224.33	-153.993	133.595	-9.68867	-73.6268	-74.4899	325.409	-63.3721	326.433	-45.9795	110.691	-44.6302	-9.54641	-156.923	177.168	-115.926	-222.591	204.455	73.5272
536	4	2004.09	4.54851	2.52978	73.0782	49.6994	-92.0348	-50.6482	-176.63	64.06	138.042	37.2711	51.7512	111.797	-165.577	149.064	-127.075	150.906	-122.986	202.095	-133.198	112.329	10.5233	-75.281	-73.6979	335.782	-75.3049	334.643	-50.9978	106.573	-44.6034	-9.58933	-156.899	177.268	-115.969	-222.423	204.317	73.4994
536	5	2039.04	4.56201	2.54705	72.1705	51.5407	-92.2279	-49.3977	-177.954	63.9891	138.082	37.062	51.7983	112.606	-166.39	149.664	-127.668	150.909	-122.512	203.645	-135.153	112.678	10.3184	-75.5802	-66.3201	311.628	-50.9051	314	-27.5765	100.342	-44.1152	-3.96546	-164.295	186.402	-120.871	-213.44	195.949	70.7716
536	6	2053.77	4.5475	2.55247	70.7555	53.8719	-92.0231	-48.7039	-178.726	63.2603	138.861	37.1029	51.6982	114.146	-168.035	149.978	-127.713	151.189	-121.203	203.604	-135.901	110.91	12.7749	-76.5897	-61.6162	298.87	-38.6802	298.495	-11.4667	97.8289	-49.3208	20.7625	-183.224	199.976	-139.732	-221.399	203.151	72.4259
537	1	1846.56	4.49383	2.45655	70.1119	53.6225	-92.4194	-62.8726	-164.894	72.1782	129.954	37.4953	52.0264	118.555	-173.103	151.416	-129.103	151.792	-113.282	222.913	-160.901	105.002	20.3742	-80.7674	-61.6162	298.87	-38.6802	298.495	-11.4667	97.8289	-49.3208	20.7625	-183.224	199.976	-139.732	-221.399	203.151	72.4259
537	2	1854	4.55284	2.42064	70.9125	51.0565	-92.4628	-61.6036	-166.141	71.7967	130.261	37.452	53.0014	107.813	-162.971	150.061	-128.395	151.375	-113.08	224.837	-163.411	107.585	18.5014	-81.1406	-70.145	315.455	-54.4618	319.583	-36.7949	105.743	-48.7657	18.2946	-181.076	199.38	-138.845	-221.146	203.206	72.4528
537	3	1892.95	4.62089	2.50468	72.2555	51.7748	-90.8319	-55.3409	-171.983	64.5933	137.6	37.955	53.0445	112.412	-168.548	150.226	-128.296	152.265	-116.536	223.776	-158.947	114.241	10.247	-78.4563	-77.3225	335.562	-73.8207	339.928	-59.5638	111.316	-47.8566	14.5513	-177.979	197.806	-136.77	-220.821	203.157	72.43
537	4	1894.31	4.52587	2.49684	73.3187	52.2087	-90.8319	-55.3409	-171.983	64.5933	137.6	37.955	53.0445	112.412	-168.548	150.226	-128.296	152.265	-115.708	212.2	-148.147	104.181	19.6731	-79.7648	-74.2685	336.223	-75.0194	334.585	-51.8514	106.95	-47.7522	19.871	-182.949	204.355	-142.999	-220.87	203.157	72.43
537	5	1934.87	4.57936	2.55748	73.3811	54.2254	-90.5236	-50.4675	-176.69	61.5371	140.626	37.9432	53.2341	116.212	-172.982	151.025	-128.971	152.823	-114.11	216.04	-153.266	103.303	21.09	-80.6943	-67.3566	312.71	-51.3425	315.629	-30.205	101.003	-48.9543	16.5689	-177.84	201.698	-141.854	-222.834	203.477	72.5977
537	6	1992.21	4.60256	2.56437	72.453	55.9535	-90.6971	-47.3501	-180.024	60.9324	141.254	37.5751	53.3568	118.904	-175.831	152.223	-130.085	153.004	-112.42	219.729	-158.319	102.626	22.4318	-81.8587	-61.1601	295.808	-34.9108	295.332	-9.00089	97.3792	-48.3512	6.56783	-167.364	192.81	-134.641	-228.655	209.735	73.9047
538	1	1735.26	4.45222	2.39537	72.3259	52.9861	-91.9591	-68.7013	-159.403	76.5217	125.622	37.7742	54.3494	130.665	-189.339	156.894	-134.706	154.721	-110.388	224.785	-165.282	102.631	23.3688	-83.414	-64.6243	310.5	-49.0742	309.851	-24.3254	99.3051	-48.3889	6.99492	-167.998	192.636	-134.109	-227.929	209.114	73.6003
538	2	1791.68	4.54278	2.42341	73.3922	52.1543	-91.7069	-65.3978	-162.64	74.01	128.205	37.7377	54.9848	122.256	-181.149	155.731	-134.064	154.292	-108.593	228.954	-171.078	102.415	24.3946	-84.6674	-73.1762	328.251	-66.1573	330.441	-48.475	106.897	-48.3756	6.89894	-168.082	192.205	-133.451	-227.401	208.655	73.4202
538	3	1812.06	4.55347	2.41027	74.0924	51.3845	-91.6432	-65.3044	-162.725	73.813	128.411	37.7607	55.0295	123.779	-183.072	155.767	-134.025	154.691	-110.103	227.396	-168.093	104.275	21.8627	-83.5552	-72.5332	326.016	-63.9997	328.266	-46.1628	106.587	-44.4563	-18.1011	-146.822	173.852	-113.369	-226.417	208.655	73.4202
538	4	1807	4.53872	2.42361	74.9215	52.0229	-91.078	-64.8551	-163.113	71.8475	130.544	38.0615	55.1341	124.846	-184.375	155.884	-134.133	154.938	-108.42	226.223	-167.991	99.8629	25.4327	-83.9759	-74.0645	335.718	-74.5329	333.978	-51.1981	106.804	-44.0988	-18.6464	-146.612	174.206	-113.33	-225.926	208.274	73.3188
538	5	1843.27	4.60671	2.49323	73.2023	53.0188	-91.3525	-62.5438	-165.441	71.2987	130.997	37.8054	55.1788	125.35	-184.919	156.223	-134.476	154.984	-108.933	234.242	-177.031	115.473	10.6194	-83.5291	-66.7958	311.668	-50.3272	314.056	-28.6669	100.715	-45.505	-14.5094	-149.359	183.947	-121.684	-220.31	201.298	71.3634
538	6	1884.15	4.59378	2.48625	71.1357	55.1281	-91.2773	-61.5261	-166.554	70.8108	131.504	37.7686	55.2064	125.865	-185.464	156.496	-134.73	155.035	-106.996	236.148	-180.402	114.966	12.3783	-85.2752	-60.0873	293.292	-32.623	291.434	-5.1584	97.0666	-50.2483	0.932741	-159.227	187.692	-131.434	-230.419	210.49	73.6579
539	1	1350.08	4.45895	2.30228	71.9364	54.1513	-92.2402	-83.3319	-145.289	84.6709	117.674	38.1686	56.945	145.087	-207.146	166.026	-144.351	157.639	-106.516	243.222	-188.614	123.349	5.51617	-85.7071	-63.3475	304.523	-43.2615	303.488	-18.059	99.0219	-50.1545	2.0393	-160.597	188.846	-132.131	-229.582	209.888	73.4146
539	2	1400.35	4.56155	2.29338	72.0842	51.6831	-91.4264	-83.0879	-145.731	81.6606	121.198	38.398	57.5794	127.157	-188.951	162.088	-141.253	156.349	-102.405	242.95	-191.733	113.206	16.3778	-89.2041	-67.4898	309.452	-47.9976	310.702	-27.2508	103.453	-44.8532	-22.2833	-140.972	176.495	-116.725	-227.447	209.42	73.2858
539	3	1553.7	4.63823	2.38872	75.675	53.7009	-90.8026	-78.6256	-149.766	76.0304	126.942	38.7273	58.6765	146.286	-212.345	165.272	-143.993	160.817	-108.879	238.416	-181.157	122.414	4.77165	-84.3375	-75.0236	328.366	-66.1066	329.858	-49.5034	110.226	-45.574	-19.9795	-143.463	175.385	-115.396	-225.177	207.315	72.7788
539	4	1553.06	4.49807	2.36558	76.954	54.4375	-90.8026	-78.6256	-149.766	76.0304	126.942	38.7273	58.6765	146.286	-212.345	165.272	-143.993	160.817	-103.914	228.833	-174.94	101.562	24.1585	-87.3924	-74.2685	336.223	-75.0194	334.585	-51.8514	106.95	-45.5739	-19.9799	-143.463	175.385	-115.396	-225.177	207.315	72.7788
539	5	1654.48	4.61078	2.48443	75.2201	55.3914	-91.2739	-72.8706	-155.333	73.8336	128.842	38.404	58.5188	145.131	-210.944	164.737	-143.419	160.543	-105.582	236.857	-183.361	121.622	5.21314	-86.3514	-67.2935	312.858	-51.5279	315.948	-30.6286	100.987	-47.7898	-11.578	-150.262	187.41	-126.154	-218.87	199.363	70.472
539	6	1697.23	4.61793	2.48466	73.2441	57.1802	-91.0896	-71.0954	-157.158	72.6667	130.009	38.4433	58.4323	144.554	-210.256	164.364	-143.011	160.421	-104.645	239.83	-187.267	124.29	3.67011	-87.2567	-60.7254	294.825	-34.12	294.165	-7.75831	97.2362	-50.6441	-1.68591	-156.559	191.133	-133.623	-225.356	205.413	72.056
540	1	1474.93	4.56832	2.40413	69.6451	52.7057	-90.8478	-77.7067	-150.567	74.1596	128.689	38.7821	55.6724	123.911	-186.158	151.327	-129.214	156.323	-104.732	242.181	-189.77	127.887	0.568413	-87.1804	-61.1363	296.36	-35.5609	296.286	-10.0166	97.4391	-50.7075	-1.32699	-156.953	191.146	-133.551	-225.091	205.162	71.9634
540	2	1538.09	4.67512	2.40301	69.731	49.9413	-90.3709	-75.9095	-152.034	70.3242	132.759	39.076	56.9887	101.989	-163.884	148.62	-127.894	154.636	-100.99	244.377	-195.312	123.135	6.38192	-90.2357	-69.5967	309.736	-48.254	314.92	-32.7419	105.933	-50.7596	-1.04663	-157.294	191.106	-133.406	-224.771	204.87	71.8623
540	3	1675.46	4.80288	2.53792	72.2427	51.0054	-90.398	-69.13	-158.161	64.5133	138.492	38.9946	55.8067	119.459	-185.928	140.892	-118.479	159.271	-111.671	235.05	-175.719	133.619	-8.2857	-82.2764	-77.2351	329.458	-66.9823	334.549	-55.3784	112.366	-48.6277	1.3544	-160.433	202.507	-143.122	-224.244	205.132	71.9995
540	4	1602.6	4.52204	2.21104	74.2909	47.3348	-91.0018	-85.5124	-148.089	83.7313	122.858	37.6255	54.414	113.094	-177.81	128.227	-105.119	158.037	-109.96	217.523	-155.395	101.022	19.1563	-83.1358	-82.4274	347.551	-84.1232	345.733	-69.6566	115.564	-26.0276	-65.4484	-100.848	194.569	-133.48	-234.473	224.216	79.204
540	5	1650.67	4.6924	2.41391	72.6448	48.0676	-91.0128	-77.7787	-155.68	78.3318	127.89	37.5338	54.7987	116.717	-181.799	130.661	-107.478	158.326	-109.18	235.741	-177.407	125.954	-4.03741	-82.1653	-75.5678	320.822	-56.8402	328.868	-49.3897	110.276	-42.4999	-47.1399	-107.018	179.85	-126.95	-234.676	216.101	76.7704
540	6	1686.99	4.69431	2.40779	71.2406	47.4764	-91.0128	-77.7787	-155.68	78.3318	127.89	37.5338	54.7987	116.717	-181.799	130.661	-107.478	158.326	-109.18	235.741	-177.407	125.954	-4.03741	-82.1653	-75.5678	320.822	-56.8402	328.868	-49.3897	110.276	-54.1658	-22.5699	-123.02	154.85	-111.239	-243.975	220.406	77.3189
541	1	1425.9	4.66245	2.36066	69.8534	49.4502	-91.0401	-83.4764	-149.837	81.9196	124	37.935	55.5119	124.709	-190.543	133.796	-110.496	159.076	-107.317	239.967	-182.889	127.576	-4.20306	-83.6019	-68.3671	298.508	-35.4565	306.966	-25.5977	105.227	-53.7948	-23.2136	-122.979	155.473	-111.269	-242.503	219.343	77.0654
541	2	1558.36	4.77307	2.37519	70.9634	47.0927	-90.694	-80.7161	-152.417	79.5703	126.356	38.1193	56.3704	110.947	-176.176	134.404	-112.09	157.698	-107.147	241.977	-185.174	129.413	-5.63714	-83.7098	-77.9487	319.1	-54.6602	327.372	-50.3196	114.172	-49.8187	-32.0141	-118.105	159.381	-112.128	-238.042	217.421	76.6961
541	3	1657.14	4.81824	2.4222	70.0419	49.7386	-90.4072	-77.2215	-155.744	77.097	128.759	38.2497	56.3576	118.978	-185.526	134.235	-111.717	159.058	-109.974	240.649	-181.359	133.932	-10.6696	-81.7811	-71.378	297.226	-33.6113	306.103	-27.3577	109.967	-49.1309	-33.2582	-118.174	159.761	-111.345	-234.663	214.948	76.1528
541	4	1701.23	4.685	2.38499	72.1926	48.6798	-90.4839	-75.7832	-157.141	76.7872	128.96	38.2439	56.4237	119.636	-186.273	134.553	-112.012	159.125	-108.218	221.664	-162.312	111.21	7.87775	-82.6549	-72.6323	312.247	-49.5272	317.273	-37.0786	108.962	-48.8583	-33.7975	-118.271	161.832	-112.391	-231.438	212.566	75.6187
541	5	1783.16	4.69955	2.41837	73.0607	48.8118	-90.5983	-74.3451	-158.535	76.3368	129.331	38.1573	56.4784	120.129	-186.837	134.832	-112.287	159.18	-108.326	222.416	-163.132	112.853	6.4024	-82.6254	-79.7927	332.045	-68.2272	339.446	-61.1977	113.837	-46.739	-37.3128	-117.833	167.363	-114.661	-223.176	206.144	74.3297
541	6	1845.51	4.70067	2.43847	74.6997	49.7486	-90.5983	-74.3451	-158.535	76.3368	129.331	38.1573	56.4784	120.129	-186.837	134.832	-112.287	159.18	-108.326	222.416	-163.132	112.853	6.4024	-82.6254	-79.7927	332.045	-68.2272	339.446	-61.1977	113.837	-34.9528	-60.6013	-101.485	192.363	-131.71	-221.159	208.149	74.6855
542	1	1094.06	4.58484	2.25073	73.9375	50.5958	-90.9118	-95.2983	-137.078	88.432	116.492	39.1948	58.2368	137.263	-206.096	141.786	-119.148	161.227	-104.782	233.513	-176.8	117.789	3.60563	-84.6875	-72.5204	308.825	-45.9022	317.013	-37.1174	108.478	-35.6582	-58.7092	-103.095	190.54	-130.13	-220.702	207.585	74.4723
542	2	1178.15	4.61354	2.27541	75.0692	51.2944	-90.9118	-95.2983	-137.078	88.432	116.492	39.1948	58.3027	134.059	-202.651	141.622	-119.158	160.876	-104.741	233.507	-176.826	117.696	3.70542	-84.7212	-73.2435	310.479	-47.4503	318.597	-38.9892	109.108	-27.6782	-69.7807	-96.194	215.54	-148.916	-218.222	207.585	74.4723
542	3	1255.56	4.69237	2.32032	75.4986	50.997	-90.0431	-92.8	-139.125	84.2358	120.641	39.9114	58.3635	134.511	-203.201	141.801	-119.342	160.969	-106.307	234.351	-176.373	121.431	-0.0879484	-83.5269	-80.8635	331.61	-67.286	339.229	-62.265	114.923	-28.4365	-67.8114	-97.788	213.299	-147.169	-218.138	207.413	74.3851
542	4	1318.32	4.50617	2.27338	77.2755	51.5177	-90.0275	-91.0129	-140.685	83.6002	121.104	40.1124	58.384	134.658	-203.379	141.862	-119.405	160.997	-101.188	217.196	-161.466	97.0668	20.6654	-87.3944	-75.337	334.569	-72.7571	334.668	-52.9941	108.337	-28.9634	-66.8498	-98.5804	211.963	-145.998	-217.569	206.865	74.1955
542	5	1879	4.67913	2.48994	78.8033	55.3841	-90.3494	-71.5614	-158.492	74.3215	128.801	40.5093	58.5994	136.278	-205.36	142.475	-120.031	161.328	-99.3436	222.655	-168.776	96.1192	22.5528	-88.5785	-69.8886	315.632	-53.9822	322.547	-37.9561	103.415	-30.8425	-62.2373	-104.698	203.094	-132.44	-211.368	197.872	69.5114
542	6	1933.05	4.68942	2.48785	76.8978	57.012	-90.3433	-69.9978	-160.06	73.789	129.311	40.4646	58.615	136.391	-205.497	142.524	-120.082	161.35	-98.6757	224.784	-171.491	96.8255	22.2075	-89.0127	-63.0096	295.675	-34.4755	300.384	-14.0125	98.8024	-31.3811	-58.7282	-107.68	203.969	-133.865	-211.686	198.761	69.7667
543	1	1136.88	4.56675	2.26225	73.9554	54.0975	-91.6085	-94.7635	-135.366	90.1944	112.666	40.4993	58.6206	136.431	-205.545	142.542	-120.101	161.357	-96.2524	243.184	-192.259	114.532	7.56699	-89.9384	-62.887	294.341	-33.56	300.425	-13.224	98.4573	-31.3226	-58.9075	-107.517	204.195	-134.043	-211.651	198.755	69.7639
543	2	1159.98	4.60108	2.24315	72.6818	51.0918	-91.6085	-94.7635	-135.366	90.1944	112.666	40.4993	59.0301	113.238	-180.545	141.207	-119.998	158.776	-91.2629	244.385	-197.305	106.277	16.5406	-93.7689	-67.9959	300.755	-39.7691	309.467	-24.7331	104.064	-31.3226	-58.9075	-107.517	204.195	-134.043	-211.651	198.755	69.7639
543	3	1234.24	4.76561	2.34759	74.4885	50.5286	-91.7884	-93.7384	-136.422	83.9178	120.041	39.717	57.2063	128.965	-199.723	132.374	-109.431	162.543	-104.862	232.561	-173.929	118.998	0.541022	-84.4619	-73.8095	312.767	-51.1418	321.564	-39.442	109.87	-28.6567	-59.5802	-108.004	213.73	-141.714	-211.004	198.992	69.9085
543	4	1232.92	4.57848	2.28274	74.9959	49.3272	-91.6947	-92.5747	-137.484	83.4102	120.481	39.8295	55.7105	125.008	-193.76	134.06	-111.107	161.007	-103.227	226.018	-169.317	114.023	5.1238	-86.3211	-74.1285	335.807	-74.6184	334.082	-51.2973	106.853	-29.0764	-57.246	-109.916	214.878	-143.276	-210.76	199.084	69.9591
543	5	1249.15	4.60572	2.32076	73.8355	50.3881	-91.158	-90.61	-139.24	81.0694	122.867	40.145	55.7996	125.846	-194.774	134.277	-111.32	161.164	-102.556	228.383	-172.269	114.71	4.80426	-86.6636	-66.7075	311.244	-50.2485	315.499	-29.3879	100.37	-31.7937	-52.5188	-112.288	212.47	-143.185	-212.784	199.262	70.0588
543	6	1237.34	4.6039	2.29791	72.4262	48.5761	-91.158	-90.61	-139.24	81.0694	122.867	40.145	55.7996	125.846	-194.774	134.277	-111.32	161.164	-102.556	228.383	-172.269	114.71	4.80426	-86.6636	-66.7075	311.244	-50.2485	315.499	-29.3879	100.37	-39.5541	-40.6976	-114.867	197.712	-142.994	-237.784	220.726	76.0285
544	1	944.981	4.50115	2.21823	72.1226	46.6685	-91.5002	-99.5018	-130.521	87.2787	116.521	40.2168	55.8225	126.239	-195.137	134.596	-111.604	161.185	-100.31	230.24	-175.243	118.72	2.24003	-88.3844	-73.8666	331.577	-70.0799	338.05	-54.2051	105.31	-39.6074	-40.4167	-115.11	197.779	-143.052	-237.742	220.667	76.0048
544	2	1058.78	4.64593	2.26027	70.1299	46.5152	-90.5863	-96.0363	-133.633	82.7391	121.051	40.8589	56.6081	115.153	-183.35	135.392	-113.173	159.929	-99.9579	233.904	-179.402	122.265	-0.588577	-88.5059	-69.6772	307.789	-46.3137	315.199	-31.5293	104.671	-40.6432	-37.3012	-117.925	196.036	-141.501	-236.418	219.287	75.5523
544	3	1137.5	4.71793	2.31675	71.0528	46.1508	-90.1327	-93.4031	-135.992	80.1197	123.652	41.1699	56.6616	118.749	-187.423	135.87	-113.514	160.426	-103.708	232.384	-174.802	126.68	-5.68552	-85.866	-77.8359	327.617	-65.1241	336.083	-55.5818	111.442	-40.3898	-35.7209	-119.887	197.684	-142.609	-235.241	218.576	75.2781
544	4	1140.07	4.60405	2.25821	72.9753	46.2121	-90.1327	-93.4031	-135.992	80.1197	123.652	41.1699	55.6886	113.863	-179.98	137.932	-115.899	158.395	-102.881	227.547	-170.772	123.381	-3.06968	-86.8852	-74.2685	336.223	-75.0194	334.585	-51.8514	106.95	-30.3177	-57.3868	-105.257	211.471	-149.169	-231.544	218.576	75.2781
544	5	1188.7	4.68782	2.40274	71.7496	48.5265	-89.3347	-88.7487	-139.573	78.5916	125.011	42.0247	55.7146	116.111	-183.003	136.378	-114.259	158.883	-101.863	242.329	-188.272	137.131	-14.9899	-87.0339	-67.043	311.98	-50.3848	314.487	-29.0097	101.256	-40.47	-42.6158	-108.343	218.665	-166.76	-239.734	219.314	79.6491
544	6	1273.91	4.70565	2.40475	69.7521	50.838	-89.2014	-85.9217	-142.353	77.3284	126.229	42.1119	55.8311	117.979	-185.03	136.984	-114.789	159.013	-101.604	244.563	-190.861	139.274	-16.5707	-87.3201	-59.9075	291.87	-30.7661	292.348	-6.2955	96.9923	-43.403	-33.8217	-114.54	215.289	-165.15	-243.902	223.858	79.2365
545	1	852.89	4.61318	2.26934	70.3015	52.2615	-90.7809	-105.135	-123.44	91.7362	111.306	41.8897	57.3904	134.948	-204.043	144.062	-121.676	160.861	-101.611	263.962	-211.751	164.259	-37.2876	-87.7191	-60.2842	293.445	-32.389	295.809	-9.40908	96.7362	-44.2896	-31.5194	-116.539	213.676	-163.693	-243.03	222.964	78.9153
545	2	1007.49	4.8232	2.34067	68.7903	47.765	-90.1624	-104.17	-124.08	89.4153	113.963	42.3792	58.1541	112.791	-180.345	142.22	-121.09	158.564	-101.637	264.072	-211.863	164.368	-37.3962	-87.7098	-70.6766	303.938	-42.1247	313.258	-31.7668	108.321	-44.4689	-31.0019	-116.903	213.818	-164.026	-243.102	222.96	79.0387
545	3	845.14	4.76014	2.31829	69.2166	46.9395	-90.1624	-104.17	-124.08	89.4153	113.963	42.3792	55.7168	126.022	-194.48	130.545	-109.646	161.287	-111.537	248.254	-186.863	162.4	-39.2447	-80.8367	-71.2019	305.249	-43.3275	314.532	-33.2725	108.75	-43.087	-32.0122	-117.061	216.791	-166.022	-242.32	222.96	79.0387
545	4	855.833	4.63139	2.26169	70.0922	43.6242	-90.1232	-99.719	-128.144	86.1077	116.99	42.6909	53.913	113.195	-178.576	127.725	-107.076	158.989	-110.63	230.271	-168.805	139.708	-20.064	-81.2722	-72.7801	322.881	-61.4151	325.76	-43.5453	107.506	-40.4132	-37.5552	-114.229	221.137	-169.11	-236.708	219.195	80.037
545	5	761.077	4.59191	2.21887	66.7342	44.7711	-89.5919	-103.257	-124.785	87.2854	116.198	42.8381	53.7552	112.026	-177.367	126.544	-105.913	158.997	-109.781	232.023	-171.457	139.65	-19.7268	-81.6777	-65.3615	304.438	-42.4685	295.422	-12.7581	103.861	-45.2941	-27.458	-119.464	222.338	-175.068	-241.51	223.133	82.9153
545	6	800.676	4.56148	2.2008	65.0954	43.9726	-89.054	-101.741	-126.832	87.2863	116.413	43.1085	53.6086	111.535	-176.596	126.001	-105.274	158.819	-109.671	231.836	-171.308	139.143	-19.2222	-81.765	-65.6116	305.222	-43.3093	295.786	-13.3243	104.151	-53.925	-2.37694	-137.776	208.91	-163.658	-250.722	228.325	79.3576
546	1	380.608	4.4979	2.10977	67.4039	44.6852	-90.259	-120.959	-108.154	97.742	105.934	42.4805	55.2731	135.016	-202.169	134.973	-113.742	160.407	-109.481	233.935	-173.632	141.258	-21.0149	-81.824	-69.6233	315.758	-53.1708	308.141	-26.9623	106.802	-54.0417	-1.94423	-138.027	209.38	-164.287	-250.935	228.453	79.458
546	2	385.65	4.52604	2.09138	67.8904	43.629	-90.259	-120.959	-108.154	97.742	105.934	42.4805	55.4252	131.613	-198.552	134.982	-113.9	160.05	-109.262	233.615	-173.487	140.536	-20.2881	-82.0106	-69.7426	316.011	-53.4044	308.395	-27.2639	106.905	-45.9883	-26.9442	-120.685	200.49	-150.944	-246.559	228.453	79.458
546	3	435.857	4.54414	2.13152	70.1677	43.5048	-89.4156	-118.575	-110.524	95.5593	108.194	43.0843	55.5593	133.016	-200.224	135.305	-114.21	160.311	-109.508	233.69	-172.925	139.321	-18.8171	-81.8511	-78.1438	336.332	-72.1785	329.392	-51.2949	113.464	-46.2609	-25.7526	-121.816	200.707	-151.067	-245.922	227.833	79.2289
546	4	441.627	4.45781	2.07108	67.8106	39.9868	-88.9635	-118.821	-110.275	92.9815	110.981	43.2811	52.6609	113.538	-176.749	125.805	-104.591	156.948	-108.887	231.21	-170.718	135.055	-15.033	-82.1569	-76.7879	335.522	-72.2076	330.172	-50.7277	111.448	-46.4181	-25.24	-122.511	200.594	-150.951	-244.425	226.433	79.1704
546	5	648.835	4.55015	2.21025	68.095	43.0762	-88.2896	-107.809	-119.454	88.4631	114.44	44.8687	52.8826	117.996	-182.091	126.191	-104.786	157.489	-107.801	235.758	-176.774	135.4	-14.32	-83.0903	-72.8428	320.706	-57.3985	318.748	-38.6092	109.145	-51.2305	-23.8966	-126.623	175.286	-121.853	-227.841	208.878	73.721
546	6	631.872	4.54974	2.21763	67.1144	42.6014	-88.2896	-107.809	-119.454	88.4631	114.44	44.8687	52.8826	117.996	-182.091	126.191	-104.786	157.489	-107.801	235.758	-176.774	135.4	-14.32	-83.0903	-72.8428	320.706	-57.3985	318.748	-38.6092	109.145	-56.0167	-2.79421	-137.505	189.741	-145.343	-252.841	229.103	78.3801
547	1	626.896	4.52412	2.2316	67.9447	42.728	-88.2808	-108.741	-118.64	89.0153	113.894	44.8659	53.0502	120.092	-184.398	127.096	-105.622	157.694	-106.28	236.423	-178.064	137.554	-15.18	-84.3633	-80.6337	343.29	-79.0405	341.077	-63.3025	114.719	-56.0308	-2.68882	-137.636	189.786	-145.34	-252.674	228.953	78.3369
547	2	635.059	4.57067	2.1604	68.1616	41.3845	-88.2808	-108.741	-118.64	89.0153	113.894	44.8659	53.6275	111.964	-175.898	127.703	-106.653	156.926	-106.28	236.423	-178.064	137.554	-15.18	-84.3633	-80.6295	343.261	-79.0101	341.049	-63.2751	114.719	-46.6468	-27.6888	-121.774	186.174	-136.442	-247.078	228.953	78.3369
547	3	727.684	4.63435	2.24592	69.1557	44.0016	-86.8514	-105.771	-121.643	82.1712	121.12	45.6442	53.2903	132.765	-198.54	129.506	-107.934	159.336	-117.474	226.82	-158.268	144.928	-25.8537	-76.3149	-76.1506	318.951	-54.3309	319.497	-41.9775	113.21	-47.363	-25.1793	-124.517	185.676	-135.681	-243.612	225.693	77.7862
547	4	764.483	4.50386	2.17337	67.7358	40.238	-86.3461	-105.087	-122.008	79.4822	123.8	46.1259	50.3736	113.703	-175.113	122.007	-100.4	155.854	-117.365	219.37	-150.787	137.853	-19.8453	-76.5247	-75.3993	324.336	-60.869	324.19	-44.9002	111.037	-47.5799	-24.5303	-125.259	186.228	-136.45	-241.609	223.798	77.93
547	5	826.673	4.52764	2.20383	64.9829	43.0871	-86.2603	-102.116	-124.655	78.1744	124.82	46.4219	50.4008	115.014	-176.603	122.29	-100.555	155.966	-115.793	224.521	-157.502	141.392	-22.6153	-77.2665	-67.9934	300.611	-38.1609	303.275	-21.6717	105.987	-53.3266	-12.2237	-136.783	177.961	-127.141	-231.74	213.283	73.9417
547	6	872.619	4.54189	2.20485	63.6598	45.7005	-86.1875	-100.466	-126.258	77.4839	125.471	46.5289	50.4823	116.451	-178.073	122.798	-100.985	155.975	-115.038	226.419	-159.939	141.614	-22.4135	-77.8246	-62.4616	289.034	-26.6573	279.788	0.977233	104.067	-53.5103	-6.95339	-139.208	188.15	-139.669	-239.976	222.754	76.5593
548	1	537.452	4.44705	2.12226	64.9485	47.415	-87.9049	-114.124	-113.28	89.4458	113.373	45.4416	52.4055	139.082	-203.073	132.039	-109.816	157.965	-114.457	228.616	-162.608	142.951	-23.3484	-78.1767	-62.4616	289.034	-26.6573	279.788	0.977233	104.067	-53.5103	-6.95339	-139.208	188.15	-139.669	-239.976	222.754	76.5593
548	2	654.787	4.73073	2.21486	63.7323	42.3727	-87.0141	-112.249	-114.581	84.4837	118.727	46.0489	54.2185	116.928	-180.484	133.02	-112.055	156.335	-113.262	227.996	-163.027	139.781	-19.9359	-79.1646	-74.0311	304.892	-39.7082	296.679	-21.941	116.39	-53.6953	-6.09817	-140.506	188.062	-139.349	-237.685	220.758	76.3027
548	3	707.613	4.77487	2.17558	65.8536	43.1497	-87.0141	-112.249	-114.581	84.4837	118.727	46.0489	54.5804	128.433	-193.065	136.315	-115.396	157.654	-125.055	214.629	-139.342	144.408	-28.2825	-71.1251	-74.0338	304.899	-39.7136	296.685	-21.9481	116.392	-38.154	-31.0982	-129.664	198.693	-139.745	-228.669	220.758	76.3027
548	4	704.516	4.66937	2.13	67.3387	41.7779	-87.0141	-112.249	-114.581	84.4837	118.727	46.0489	54.5804	128.433	-193.065	136.315	-115.396	157.654	-128.968	192.378	-114.342	135.084	-21.2042	-69.5227	-74.0864	311.91	-47.616	305.168	-28.6414	114.279	-35.9158	-35.4729	-126.667	202.093	-141.548	-228.142	220.758	76.3027
548	5	710.177	4.65625	2.16429	69.2178	40.9591	-86.6437	-110.557	-116.256	82.7011	120.4	46.3483	54.6446	129.044	-193.756	136.679	-115.744	157.739	-128.865	191.814	-113.711	140.065	-25.1624	-70.0221	-81.3542	328.679	-63.2686	327.869	-53.2461	119.537	-38.8152	-32.2338	-127.311	199.926	-140.958	-228.918	219.315	75.6733
548	6	689.066	4.65475	2.15944	68.4803	40.3534	-86.6437	-110.557	-116.256	82.7011	120.4	46.3483	54.6446	129.044	-193.756	136.679	-115.744	157.739	-128.865	191.814	-113.711	140.065	-25.1624	-70.0221	-83.0941	334.896	-68.9018	331.574	-57.8452	121.036	-44.1396	-17.966	-135.888	196.702	-144.794	-241.379	229.558	78.485
549	1	435.258	4.61982	2.06843	68.0357	40.4153	-88.053	-120.742	-106.643	92.1945	110.766	45.439	54.7531	129.97	-194.831	137.097	-116.168	157.879	-119.455	210.734	-138.711	131.566	-14.9256	-75.3356	-83.0941	334.896	-68.9018	331.574	-57.8452	121.036	-44.1396	-17.966	-135.888	196.702	-144.794	-241.379	229.558	78.485
549	2	615.637	4.76392	2.14508	65.0119	39.6937	-86.6319	-117.246	-109.764	86.7963	116.126	46.5583	56.0499	111.372	-175.752	137.738	-117.571	156.45	-114.857	211.417	-143.173	124.18	-5.88301	-78.9554	-79.2871	312.614	-46.45	308.294	-35.041	120.595	-42.3033	-20.6019	-135.177	199.087	-145.072	-237.043	226.447	77.7648
549	3	576.022	4.69855	2.15283	67.36	42.569	-86.6319	-117.246	-109.764	86.7963	116.126	46.5583	55.9658	135.108	-200.752	145.638	-124.844	158.603	-124.022	204.781	-128.996	131.897	-16.2251	-72.4849	-79.7635	313.849	-47.561	309.428	-36.3409	120.965	-42.2912	-20.6081	-135.179	199.115	-145.091	-237.037	226.447	77.7648
549	4	580.882	4.60779	2.11333	68.6531	41.6965	-86.3413	-117.051	-109.723	85.5485	117.296	46.8363	55.9766	135.19	-200.853	145.673	-124.88	158.621	-128.32	182.639	-104.307	129.512	-14.8702	-71.1551	-78.5707	319.144	-54.0719	316.331	-40.9778	117.819	-41.6542	-21.9984	-133.89	200.245	-147.249	-235.467	224.954	79.1769
549	5	744.335	4.64136	2.18333	69.0985	43.1506	-86.2224	-109.835	-116.198	81.6171	120.665	47.4527	55.8909	135.667	-201.395	145.009	-124.062	158.669	-125.194	188.465	-112.132	125.029	-9.98827	-72.9521	-84.5938	333.591	-68.1295	336.466	-62.1588	121.449	-48.7713	-2.67408	-151.087	189.909	-136.547	-226.252	213.72	74.0129
549	6	806.516	4.64265	2.20042	69.0672	44.3307	-86.2224	-109.835	-116.198	81.6171	120.665	47.4527	55.8909	135.667	-201.395	145.009	-124.062	158.669	-125.194	188.465	-112.132	125.029	-9.98827	-72.9521	-85.9323	338.974	-72.9351	338.823	-65.3598	122.728	-53.0843	20.8292	-167.638	209.114	-161.547	-239.204	224.361	77.0176
550	1	518.111	4.58555	2.09563	67.6328	43.6902	-86.2223	-119.723	-106.754	88.7086	113.675	47.514	55.9828	136.385	-202.265	145.288	-124.35	158.815	-122.548	193.679	-118.982	121.844	-6.44717	-74.392	-79.1275	314.237	-49.8546	321.251	-46.1131	117.793	-52.8168	19.4717	-166.837	207.356	-159.235	-238.079	223.517	76.6237
550	2	675.968	4.68644	2.1892	68.3998	44.6168	-84.6463	-115.217	-110.364	83.0762	119.301	48.8703	56.264	132.642	-198.468	145.23	-124.488	158.569	-121.808	194.933	-120.735	120.822	-5.29591	-74.8128	-86.4726	335.885	-69.9984	340.873	-68.1339	123.087	-52.6133	26.0275	-173.172	216.999	-168.533	-237.776	223.624	76.718
550	3	794.696	4.8253	2.29073	68.0636	45.3407	-83.188	-109.877	-114.928	76.9693	125.572	49.9693	56.3786	133.589	-199.603	145.61	-124.88	158.75	-127.724	194.667	-115.478	127.641	-13.7324	-70.2827	-82.9694	311.82	-45.3517	320.26	-48.1355	122.64	-51.9995	23.4524	-171.246	215.224	-166.433	-237.363	223.568	76.6763
550	4	780.95	4.73355	2.22458	66.2032	41.7949	-82.3283	-109.753	-114.578	73.0816	129.524	50.6954	53.6852	115.243	-176.516	139.814	-118.923	154.766	-130.493	185.734	-104.925	130.971	-17.3594	-69.1456	-81.5722	315.662	-50.034	322.502	-48.686	120.135	-51.9438	24.9733	-172.846	216.645	-167.611	-237.093	223.327	76.5446
550	5	829.741	4.75256	2.22631	64.0553	43.1691	-82.2743	-107.827	-116.238	71.9452	130.503	50.8878	53.7534	116.068	-177.401	140.346	-119.438	154.809	-129.966	186.874	-106.416	130.468	-16.7677	-69.4509	-74.3021	292.412	-27.896	302.238	-26.7763	115.015	-49.4662	14.8085	-164.829	212.627	-162.148	-234.266	222.177	76.4905
550	6	883.838	4.74707	2.23655	64.5034	42.4209	-81.7284	-105.904	-118.027	70.9019	131.629	51.2742	53.6734	117.269	-178.861	139.233	-118.192	155.029	-129.69	187.216	-106.934	129.92	-16.1623	-69.6194	-73.8697	291.92	-27.285	300.045	-24.8489	114.966	-45.312	-5.28004	-146.923	201.731	-151.22	-240.252	229.124	78.3039
551	1	485.518	4.64755	2.08334	65.3894	39.042	-85.0119	-120.921	-104.233	87.8112	114.44	48.9379	53.8068	119.072	-180.927	139.947	-118.872	155.239	-123.671	198.903	-122.435	123.297	-8.42964	-73.0474	-80.5226	312.294	-46.5386	322.784	-50.0035	119.551	-45.7724	-2.72306	-149.692	201.404	-150.18	-237.837	227.17	77.3718
551	2	614.613	4.70782	2.15302	66.1428	39.7279	-83.8628	-117.149	-107.374	83.5838	118.641	49.9193	54.1577	118.435	-180.662	140.352	-119.364	155.408	-122.412	201.013	-125.448	121.986	-6.78134	-73.7977	-87.621	334.367	-67.0918	343.034	-72.433	124.473	-44.0556	-5.55853	-148.709	202.261	-149.149	-234.672	225.114	76.7001
551	3	703.346	4.82632	2.24699	66.2053	40.9649	-82.6087	-112.711	-111.152	78.3629	123.978	50.8906	54.3765	121.163	-183.833	141.223	-120.215	155.817	-128.12	199.705	-119.533	128.809	-15.0604	-69.5293	-83.7487	310.159	-42.3992	321.751	-51.6155	123.34	-44.1215	-4.77871	-149.972	201.835	-147.948	-232.286	223.044	75.9996
551	4	708.007	4.66557	2.11426	66.316	37.1205	-82.6087	-112.711	-111.152	78.3629	123.978	50.8906	52.711	108.465	-166.887	140.824	-120.127	152.914	-132.118	185.56	-102.811	132.384	-19.4571	-67.9222	-81.1272	317.366	-51.4195	325.3	-51.6807	118.808	-36.2618	-29.7787	-131.271	196.118	-137.176	-229.83	223.044	75.9996
551	5	808.719	4.71591	2.17657	64.5985	40.3661	-82.2531	-106.599	-116.562	74.2171	127.753	51.5219	52.8877	112.026	-170.599	142.904	-122.07	153.011	-130.944	188.11	-106.102	131.225	-18.0779	-68.6074	-75.0508	296.445	-31.8394	308.734	-32.9756	114.456	-40.1163	-18.6012	-140.7	193.809	-134.773	-224.287	216.182	73.219
551	6	790.593	4.71597	2.19333	64.2061	40.4117	-82.2531	-106.599	-116.562	74.2171	127.753	51.5219	52.8877	112.026	-170.599	142.904	-122.07	153.011	-130.944	188.11	-106.102	131.225	-18.0779	-68.6074	-75.0508	296.445	-31.8394	308.734	-32.9756	114.456	-42.355	-6.32581	-147.843	205.759	-154.195	-239.589	229.558	78.485
552	1	449.437	4.60049	2.01963	64.5499	37.8427	-85.5078	-123.018	-101.964	91.2443	110.71	48.8938	52.9376	113.555	-172.227	143.622	-122.704	153.112	-121.079	206.618	-131.018	122.289	-6.58152	-74.4946	-81.6447	317.572	-51.9495	331.078	-57.423	118.879	-42.5115	-5.67699	-148.604	205.406	-153.436	-238.433	228.52	78.0225
552	2	535.992	4.66704	2.06865	63.1987	40.063	-84.7122	-119.174	-105.367	87.8371	114.067	49.6058	53.4222	111.524	-170.572	144.031	-123.237	153.125	-118.855	209.819	-135.925	120.318	-3.83832	-75.9613	-75.7372	295.538	-30.7172	309.478	-34.5668	115.448	-42.6919	-4.90483	-149.691	204.779	-152.191	-236.368	226.679	77.3441
552	3	645.331	4.75263	2.15634	65.073	39.7698	-83.9454	-114.971	-109.064	84.2283	117.726	50.2228	53.5626	114.934	-174.28	145.139	-124.294	153.416	-124.543	207.101	-128.944	126.838	-11.7998	-71.8378	-84.0157	316.673	-49.4959	330.222	-58.9975	121.903	-43.4226	2.89443	-157.234	209.879	-156.789	-234.977	225.468	76.7835
552	4	639.148	4.65361	2.10632	65.3405	39.1255	-83.9454	-114.971	-109.064	84.2283	117.726	50.2228	53.5626	114.934	-174.28	145.139	-124.294	153.416	-129.159	185.33	-103.944	128.243	-14.7934	-70.3436	-81.6022	321.514	-55.8157	331.302	-57.228	118.201	-45.3877	11.3922	-164.08	213.957	-161.958	-235.658	225.468	76.7835
552	5	806.431	4.73794	2.26598	65.5983	41.8688	-83.4826	-105.182	-117.572	80.9422	121.296	50.6961	53.7902	119.594	-180.109	142.729	-121.989	154.007	-128.517	186.718	-105.733	127.476	-13.9497	-70.7034	-75.4395	298.261	-33.2985	312.013	-36.0903	114.153	-46.1783	1.25498	-146.256	219.383	-175.309	-250.268	234.733	83.1449
552	6	772.448	4.73575	2.27032	65.8192	40.8191	-83.4826	-105.182	-117.572	80.9422	121.296	50.6961	53.7902	119.594	-180.109	142.729	-121.989	154.007	-128.517	186.718	-105.733	127.476	-13.9497	-70.7034	-78.5515	301.907	-38.0424	329.294	-52.6219	115.026	-45.8816	0.513939	-147.649	209.964	-162.133	-245.162	229.558	78.485
553	1	821.922	4.7752	2.32705	66.1692	41.9306	-82.6317	-103.464	-119.104	77.797	124.601	51.2262	54.038	122.559	-183.554	143.757	-122.978	154.453	-124.851	194.126	-115.417	122.892	-8.80725	-72.6958	-84.2756	322.016	-57.3002	349.394	-74.5093	118.7	-45.953	0.784926	-148.231	209.039	-160.731	-243.871	228.433	77.9868
553	2	978.874	4.93172	2.41962	66.7609	42.09	-81.1118	-99.9668	-121.812	71.735	130.76	52.4487	54.9886	113.631	-175.04	143.701	-123.378	154.229	-123.928	196.158	-118.036	122.067	-7.81115	-73.1636	-82.4607	303.817	-38.1728	325.062	-51.1022	119.681	-46.0036	0.978935	-148.867	208.042	-159.19	-241.916	226.742	77.4523
553	3	1142.3	5.01142	2.51479	67.3805	43.244	-79.9273	-95.4856	-125.472	66.4955	136.063	53.3877	55.1123	119.088	-180.233	146.985	-126.772	154.369	-127.294	196.593	-115.933	126.385	-12.9245	-70.5078	-89.3263	324.865	-57.6727	345.231	-73.6871	124.51	-44.5365	-0.887805	-148.765	208.223	-157.756	-239.795	225.613	76.9591
553	4	1160.04	4.95483	2.46048	67.9419	41.6264	-79.9273	-95.4856	-125.472	66.4955	136.063	53.3877	54.6639	116.388	-175.523	149.729	-129.707	152.989	-129.52	189.871	-107.884	129.564	-16.4327	-69.656	-87.3848	326.33	-59.9094	343.858	-70.8716	122.246	-37.5119	-25.8878	-129.881	198.373	-143.728	-237.03	225.613	76.9591
553	5	1230.51	4.97893	2.52611	68.8434	43.8825	-78.762	-90.6875	-129.907	62.4061	140.183	54.2687	54.7969	120.126	-179.715	150.531	-130.303	153.474	-128.036	192.124	-111.056	127.583	-14.0633	-70.5405	-81.8878	302.327	-35.8952	323.097	-48.5018	119.105	-42.1928	-21.9051	-130.239	195.721	-143.324	-237.597	223.758	76.3023
553	6	1212.21	4.97893	2.53231	68.7234	43.9241	-78.762	-90.6875	-129.907	62.4061	140.183	54.2687	54.7969	120.126	-179.715	150.531	-130.303	153.474	-128.036	192.124	-111.056	127.583	-14.0633	-70.5405	-81.8878	302.327	-35.8952	323.097	-48.5018	119.105	-43.1848	-16.7849	-132.729	201.554	-152.166	-244.618	229.558	78.485
554	1	932.491	4.89554	2.46853	70.4913	46.3763	-80.4827	-99.3219	-122.28	70.6361	131.915	52.8679	56.4032	142.178	-204.715	158.642	-138.009	156.448	-127.686	192.786	-111.938	127.18	-13.5864	-70.7349	-81.8878	302.327	-35.8952	323.097	-48.5018	119.105	-43.1848	-16.7849	-132.729	201.554	-152.166	-244.618	229.558	78.485
554	2	1108.83	4.99581	2.51559	70.2203	43.9042	-78.7607	-98.7018	-122.222	64.5529	137.993	54.1782	57.1085	125.473	-187.752	156.135	-136.157	155.421	-132.361	167.606	-85.4079	128.19	-13.1807	-70.6059	-83.3991	306.354	-39.5987	326.329	-52.3	120.404	-38.9248	-26.7464	-126.751	202.049	-149.178	-238.289	225.532	77.7901
554	3	967.708	5.03218	2.5932	71.1465	47.5904	-77.2734	-93.1961	-127.359	52.0265	151.729	54.2358	54.9738	142.382	-193.651	174.567	-156.648	149.322	-144.082	183.273	-90.78	144.948	-34.7217	-59.2398	-89.7118	325.537	-57.3963	345.342	-73.4319	124.675	-39.8733	-19.4215	-134.698	201.254	-147.383	-235.329	223.032	76.7408
554	4	1022.91	5.00247	2.52944	72.3817	48.38	-77.2734	-93.1961	-127.359	52.0265	151.729	54.2358	53.3791	143.768	-188.763	191.262	-173.643	145.584	-151.774	162.499	-65.78	158.106	-48.746	-55.8848	-86.3442	327.867	-61.2392	342.997	-68.726	120.81	-39.7235	-19.7912	-134.444	201.31	-147.335	-235.277	223.032	76.7408
554	5	1128.71	5.01038	2.57615	72.2794	49.5619	-76.6357	-87.6735	-131.781	52.5777	150.081	55.7761	53.464	144.085	-189.351	190.784	-173.157	145.775	-151.792	162.448	-65.7204	158.152	-48.7867	-55.8766	-80.6811	303.34	-36.8848	322.66	-46.6937	117.414	-43.2345	-14.6733	-141.092	181.091	-121.629	-224.127	211.527	69.9688
554	6	1201.63	5.04056	2.60774	70.9083	51.3956	-76.3115	-83.8679	-135.115	49.7039	152.832	56.161	53.5538	143.55	-189.071	189.364	-171.746	145.872	-151.658	162.81	-66.1477	157.814	-48.4495	-55.9453	-75.0031	286.742	-20.6259	301.795	-25.0401	114.245	-41.3033	-16.427	-139.38	189.317	-130.324	-226.509	215.17	71.9464
555	1	898.769	4.99958	2.50014	68.3497	46.6396	-78.7147	-97.3775	-123.209	61.1187	141.417	53.8894	54.8343	138.691	-188.042	170.928	-153.385	147.827	-143.471	183.1	-90.4966	137.855	-28.1844	-60.2115	-78.1082	291.483	-24.9575	310.657	-35.0502	117.381	-40.8735	-17.5105	-138.699	188.379	-128.807	-226.071	214.861	71.6193
555	2	1033.96	5.09642	2.5337	68.7003	43.3049	-78.5545	-97.2761	-123.228	60.569	141.973	53.9891	55.6117	122.378	-173.029	166.449	-149.135	147.793	-149.383	160.434	-65.4504	145.605	-35.11	-58.3722	-84.4803	307.512	-39.1062	321.382	-48.7258	122.979	-39.2567	-18.7626	-138.192	189.573	-129.036	-225.383	214.697	71.5438
555	3	1060.14	5.1411	2.61077	69.1963	44.1704	-77.3838	-92.697	-126.799	55.4828	146.983	55.0742	55.4023	124.636	-171.487	171.406	-154.611	144.822	-149.711	167.591	-71.8425	147.87	-38.0733	-57.0681	-91.3908	329.438	-59.3708	340.798	-70.2766	127.493	-40.0599	-15.1378	-141.764	189.615	-128.637	-222.912	212.374	70.7646
555	4	1059.46	5.16939	2.62302	70.5149	45.4034	-77.0188	-93.0176	-126.423	54.1918	148.395	55.1966	55.2016	124.497	-170.641	173.015	-156.257	144.415	-157.685	146.964	-47.198	165.222	-55.5899	-53.0768	-90.5508	328.521	-58.7937	339.902	-68.9403	126.699	-36.1556	-20.1719	-139.243	192.915	-129.023	-221.61	212.073	70.6263
555	5	1159.43	5.1943	2.66756	70.7519	48.4375	-76.4772	-85.7237	-132.498	50.8753	150.72	56.5083	55.2421	126.593	-173.489	172.826	-155.814	145.068	-157.643	147.114	-47.362	165.062	-55.4323	-53.0992	-84.807	303.351	-34.7921	322.717	-49.7312	122.578	-43.3832	-2.83899	-156.45	178.714	-111.51	-209.173	197.923	64.1255
555	6	1124.72	5.19492	2.67309	71.152	47.0475	-76.4772	-85.7237	-132.498	50.8753	150.72	56.5083	55.2421	126.593	-173.489	172.826	-155.814	145.068	-157.643	147.114	-47.362	165.062	-55.4323	-53.0992	-84.807	303.351	-34.7921	322.717	-49.7312	122.578	-36.3154	-23.4721	-134.047	195.154	-136.51	-230.755	219.904	74.1029
556	1	1044.83	5.15885	2.66038	73.3519	50.2705	-76.8947	-90.8992	-128.233	50.0367	152.219	55.5607	55.8196	146.971	-194.946	184.751	-167.248	147.026	-157.877	146.116	-46.2886	166.183	-56.4597	-52.9948	-90.4066	322.218	-52.6851	341.116	-69.9825	126.419	-37.9618	-17.5484	-139.876	193.172	-133.891	-226.887	215.999	72.8253
556	2	1041.63	5.165	2.6621	72.603	49.939	-75.3533	-90.6104	-127.8	42.9071	159.665	56.4463	55.7776	143.442	-191.55	182.406	-164.892	146.919	-152.601	166.203	-68.2544	142.144	-33.9313	-55.6196	-89.5701	318.315	-48.8951	338.263	-67.0479	126.015	-38.7248	-11.4099	-145.944	193.153	-133.181	-224.861	213.901	71.9938
556	3	1103.4	5.20359	2.69542	72.718	51.6976	-73.7579	-86.1778	-130.636	34.6218	167.764	58.1102	55.7618	141.833	-190.143	180.316	-162.767	146.927	-150.157	179.914	-82.8518	146.59	-38.1973	-55.2692	-85.6018	302.007	-32.4517	317.892	-46.3362	122.663	-37.2764	-11.547	-148.245	198.339	-135.281	-220.118	210.63	70.8089
556	4	1121.96	5.21063	2.67498	73.7173	52.1059	-73.7579	-86.1778	-130.636	34.6218	167.764	58.1102	55.6352	142.293	-190.097	182.032	-164.505	146.653	-157.984	159.142	-57.8518	159.821	-52.5137	-51.6552	-84.7247	304.655	-35.7461	319.184	-46.763	121.447	-37.2322	-11.6751	-148.148	198.336	-135.249	-220.107	210.63	70.8089
556	5	1221.16	5.21132	2.74868	74.5037	54.073	-72.8577	-79.8776	-135.949	29.7459	172.192	59.2247	55.7655	143.447	-191.85	180.88	-163.272	147.141	-157.976	159.165	-57.8774	159.8	-52.4929	-51.659	-90.9691	322.55	-52.4968	338.08	-66.8994	125.52	-43.2333	13.3115	-170.939	195.684	-131.183	-213.259	202.161	66.4617
556	6	1255.54	5.22836	2.77158	75.5243	54.3272	-72.241	-77.6656	-137.274	25.8221	175.999	59.968	55.7869	142.515	-191.156	179.323	-161.703	147.217	-157.93	159.307	-58.0406	159.665	-52.3604	-51.6816	-95.5096	342.671	-70.6713	348.192	-79.1404	129.578	-42.5972	9.72319	-166.969	195.576	-132.739	-216.626	206.714	68.52
557	1	1213.37	5.25558	2.78141	75.9877	54.9936	-72.4337	-79.5537	-135.413	26.4803	175.349	59.8428	55.7998	142.176	-191.176	177.207	-159.523	147.447	-163.354	141.312	-37.7748	176.42	-68.3777	-49.1321	-94.7585	337.179	-65.1107	346.272	-77.5035	129.581	-42.4893	9.12954	-166.66	194.576	-131.323	-215.898	206.049	68.2176
557	2	1256.54	5.33278	2.82337	76.2831	56.4623	-71.3613	-79.4946	-134.461	21.4803	180.451	60.9756	56.1567	137.052	-186.535	176.06	-158.468	147.671	-163.272	141.748	-38.2289	175.848	-67.8567	-49.1639	-93.4551	330.823	-58.4879	337.752	-69.2659	129.154	-44.3788	31.2446	-186.274	216.699	-153.759	-216.295	206.13	68.2695
557	3	1358.27	5.26804	2.78109	78.951	59.6974	-71.3641	-79.5024	-134.464	21.5011	180.429	60.9708	57.3446	160.546	-210.077	196.565	-179.33	149.238	-156.915	163.361	-62.8217	165.167	-57.0756	-51.4971	-93.3355	333.619	-61.4371	335.988	-67.1513	127.775	-42.4183	27.1465	-184.486	216.516	-151.825	-214.946	206.14	68.2789
557	4	1411.75	5.27438	2.78821	79.9968	60.7765	-71.3438	-79.4893	-134.449	21.3527	180.574	60.9954	57.2151	159.866	-209.222	196.573	-179.313	149.13	-162.051	142.966	-40.3482	187.069	-77.7556	-49.3802	-92.5022	332.961	-61.1902	335.605	-66.279	126.987	-41.8555	26.046	-183.775	215.95	-150.868	-214.826	206.11	68.2616
557	5	1489.12	5.31951	2.82019	79.555	59.9998	-70.7958	-74.8228	-138.071	22.8026	178.15	62.4222	57.1539	159.448	-208.681	196.528	-179.24	149.007	-161.996	144.304	-42.0364	181.982	-71.7634	-49.2312	-90.5777	325.884	-55.0142	330.891	-60.3553	125.577	-41.5375	19.02	-181.202	190.235	-118.817	-216.064	205.96	63.6864
557	6	1521.76	5.32058	2.84692	79.6694	60.4604	-70.7958	-74.8228	-138.071	22.8026	178.15	62.4222	57.1539	159.448	-208.681	196.528	-179.24	149.007	-161.996	144.304	-42.0364	181.982	-71.7634	-49.2312	-90.5777	325.884	-55.0142	330.891	-60.3553	125.577	-39.6322	26.0951	-186.532	212.407	-143.817	-222.301	212.324	67.6776
558	1	1352.59	5.37168	2.84532	77.8394	59.9038	-71.7347	-78.6845	-133.798	24.4741	176.289	62.1905	57.885	160.015	-210.962	191.762	-174.618	150.093	-161.689	145.823	-43.6562	179.977	-69.9028	-49.3632	-85.3714	308.532	-38.3511	311.322	-40.4487	122.65	-38.9957	20.6263	-182.494	206.367	-135.986	-218.372	208.973	66.4008
558	2	1408.43	5.58252	2.98182	76.2439	55.843	-70.5377	-76.0383	-134.649	15.5637	185.121	63.6188	58.4555	132.013	-184.905	177.894	-161.007	149.739	-160.914	149.06	-47.2368	175.51	-65.6845	-49.7161	-93.6788	326.991	-53.8814	311.547	-44.7756	131.245	-37.2594	11.2304	-175.714	197.621	-124.451	-213.807	205.352	64.8048
558	3	1424.25	5.58026	2.97977	78.0801	58.438	-70.485	-75.9633	-134.617	15.0539	185.609	63.7048	59.0613	146.629	-199.466	191.007	-174.142	150.623	-159.501	154.202	-52.9454	171.53	-61.9754	-50.3045	-93.0672	324.981	-52.0364	310.09	-43.1964	130.825	-36.6173	6.98727	-173.095	191.526	-115.926	-209.384	201.264	63.1655
558	4	1432.24	5.60053	3.00103	78.2203	59.5577	-70.4344	-75.8951	-134.583	14.7352	185.928	63.788	59.2702	146.788	-199.493	190.834	-174.355	150.715	-159.37	154.656	-53.4552	171.015	-61.4891	-50.3611	-92.0076	324.935	-52.5849	310.776	-43.1067	129.585	-37.0398	24.1394	-188.978	210.688	-134.196	-209.171	200.982	63.0236
558	5	1437.93	5.61807	3.00509	75.4945	58.7357	-70.3637	-75.8237	-134.536	14.6644	185.999	63.8587	59.2928	144.75	-197.803	187.72	-171.195	150.747	-151.571	179.103	-81.8389	147.581	-38.3483	-54.4796	-86.5364	305.188	-34.3134	297.665	-28.8608	125.994	-34.4194	13.6547	-180.096	205.817	-127.652	-208.263	200.256	62.6427
558	6	1401.58	5.61802	3.01982	75.4321	58.4441	-70.3637	-75.8237	-134.536	14.6644	185.999	63.8587	59.2928	144.75	-197.803	187.72	-171.195	150.747	-151.571	179.103	-81.8389	147.581	-38.3483	-54.4796	-86.5354	305.187	-34.3116	297.662	-28.8573	125.994	-33.3776	14.8884	-177.837	221.176	-152.652	-224.093	215.97	71.1384
559	1	1320.34	5.6444	3.00418	74.4326	56.5342	-72.5938	-84.7777	-127.348	25.9544	174.845	61.8042	59.2632	144.565	-197.583	187.638	-171.102	150.725	-157.178	156.97	-56.9804	151.566	-41.6994	-52.3836	-86.5505	303.91	-33.0674	297.85	-29.2029	126.287	-31.8324	13.1026	-176.604	220.417	-150.651	-224.191	215.851	71.0517
559	2	1375.04	5.67425	3.02514	73.986	54.814	-72.228	-84.5524	-127.165	23.685	177.103	62.1788	59.2716	136.602	-190	183.35	-166.839	150.538	-150.175	175.278	-78.6715	131.428	-21.5198	-56.244	-89.4887	310.959	-39.0553	303.15	-35.679	128.923	-30.0655	8.27586	-173.109	218.203	-146.699	-222.927	214.948	70.5074
559	3	1420.62	5.68487	3.04206	77.8849	58.6207	-71.5984	-83.5642	-127.202	18.8307	181.873	62.9853	61.6244	158.105	-215.716	187.16	-170.857	154.214	-148.69	183.512	-87.4014	138.74	-29.3327	-56.0159	-92.0285	321.184	-48.4871	306.856	-39.9242	130.411	-28.8901	3.68897	-170.17	214.601	-140.504	-218.946	211.456	68.938
559	4	1431.97	5.68964	3.02673	78.5371	58.7251	-71.5984	-83.5642	-127.202	18.8307	181.873	62.9853	61.6244	158.105	-215.716	187.16	-170.857	154.214	-156.401	162.846	-62.4014	149.783	-41.479	-52.5482	-91.1135	321.959	-49.854	308.284	-40.5387	129.202	-28.9028	3.79255	-170.265	214.667	-140.574	-218.949	211.456	68.938
559	5	1454.72	5.68363	3.05255	80.412	58.9691	-70.7187	-81.6325	-127.785	12.4866	187.979	64.2089	61.6644	156.495	-214.766	182.887	-166.393	154.384	-156.012	163.742	-63.493	148.784	-40.4373	-52.755	-95.34	323.867	-52.2605	323.805	-55.8854	131.306	-25.2151	-10.8994	-159.314	204.879	-124.47	-211.133	203.075	64.0805
559	6	1422.3	5.68368	3.06912	80.4767	58.7493	-70.7187	-81.6325	-127.785	12.4866	187.979	64.2089	61.6644	156.495	-214.766	182.887	-166.393	154.384	-156.012	163.742	-63.493	148.784	-40.4373	-52.755	-95.34	323.867	-52.2605	323.805	-55.8854	131.306	-23.1366	-11.5962	-155.694	221.432	-149.47	-226.187	218.245	72.3315
560	1	1358.81	5.69554	3.05936	78.4936	57.6775	-71.3053	-83.7004	-126.27	15.3529	185.151	63.6487	60.9803	153.001	-209.767	183.937	-167.354	153.292	-149.393	180.776	-83.6335	134.288	-25.7732	-56.1584	-93.7525	318.684	-47.3679	318.164	-50.0334	130.369	-24.0888	-7.98384	-159.073	219.733	-147.333	-224.819	216.668	71.417
560	2	1452.65	5.77593	3.11344	76.0125	56.8797	-71.2107	-83.6056	-126.176	15.2582	185.245	63.7434	60.848	142.273	-199.51	177.61	-160.963	152.945	-157.457	158.265	-57.0642	146.993	-38.8354	-52.477	-89.7838	303.075	-32.5278	303.354	-34.6256	128.583	-24.7968	-5.51007	-161.749	217.92	-144.356	-221.987	213.862	69.9123
560	3	1451.29	5.77334	3.11121	75.9735	58.4001	-71.2107	-83.6056	-126.176	15.2582	185.245	63.7434	61.2605	146.912	-204.145	180.111	-163.537	153.003	-156.606	161.794	-61.0192	147.981	-39.8495	-52.608	-89.8348	303.333	-32.7708	303.445	-34.7304	128.592	-32.3272	19.4899	-182.285	220.926	-152.13	-223.227	213.862	69.9123
560	4	1414.38	5.72072	3.07501	75.3745	57.1523	-71.2499	-83.6527	-126.206	15.314	185.189	63.6876	60.0825	142.582	-198.024	178.235	-161.395	152.041	-149.259	181.413	-84.0878	129.972	-21.7837	-56.5016	-90.4641	307.161	-36.5208	306.653	-38.044	128.989	-30.8644	15.5942	-179.352	220.372	-150.35	-222.551	213.475	69.6798
560	5	1559.39	5.71743	3.04433	75.8356	54.6927	-71.8171	-84.2142	-126.781	15.8812	184.622	63.1207	60.1202	136.958	-194.083	167.908	-150.874	152.525	-146.129	187.91	-92.5204	125.208	-16.2614	-58.244	-95.9321	317.918	-45.7651	319.505	-51.2771	132.475	-30.9857	-3.48709	-163.094	193.231	-118.282	-214.32	204.7	63.9879
560	6	1578.74	5.71865	3.04458	76.6433	54.0711	-71.8171	-84.2142	-126.781	15.8812	184.622	63.1207	60.1202	136.958	-194.083	167.908	-150.874	152.525	-146.129	187.91	-92.5204	125.208	-16.2614	-58.244	-95.9321	317.918	-45.7651	319.505	-51.2771	132.475	-23.2418	-28.4871	-140.238	199.436	-125.977	-222.346	213.875	69.3385
561	1	1460.86	5.69586	3.03281	74.9965	55.9384	-72.1585	-85.6261	-125.594	17.5187	182.994	62.8285	60.4784	141.438	-199.175	169.969	-152.96	153.245	-142.398	188.603	-95.8333	120.123	-8.83016	-61.2372	-89.2561	295.606	-25.0212	299.94	-30.4761	128.149	-23.8083	-25.5076	-143.015	199.858	-126.191	-221.281	212.849	68.8894
561	2	1686.14	5.67747	3.01251	75.8405	55.8943	-70.017	-76.9946	-131.887	0.512565	199.858	64.5799	60.5826	119.132	-177.206	164.45	-147.66	152.303	-148.611	165.328	-69.6104	125.29	-13.7756	-59.2971	-90.4048	296.632	-25.953	305.365	-36.1295	129.288	-24.521	-23.8685	-144.661	196.399	-122.529	-219.196	210.616	68.2929
561	3	1637.4	5.65576	3.01439	79.0448	60.8728	-70.5137	-61.9418	-142.467	-24.4874	222.957	66.9459	60.5826	119.132	-177.206	164.45	-147.66	152.303	-149.437	172.409	-75.9051	135.675	-25.4201	-57.2335	-90.4048	296.632	-25.953	305.365	-36.1295	129.288	-23.5758	-24.0342	-144.938	201.697	-126.924	-218.803	210.616	68.2929
561	4	1680.94	5.69219	3.03889	79.6969	60.8356	-70.4944	-62.2294	-142.758	-22.216	220.945	66.5275	60.5205	119.236	-176.948	165.403	-148.647	152.083	-158.273	151.3	-50.0598	153.941	-44.4262	-52.6209	-91.1875	297.234	-26.5186	308.762	-39.7674	130.027	-24.2321	-20.963	-147.759	198.941	-124.03	-218.252	209.8	67.9272
561	5	1754.34	5.70721	3.078	80.6303	60.834	-71.3163	-58.2386	-146.872	-21.3914	219.838	65.9087	60.5642	120.15	-177.944	165.934	-149.156	152.181	-157.628	148.5	-47.8967	153.917	-42.8588	-53.2353	-99.039	317.598	-44.9333	331.753	-63.6049	134.887	-34.9137	1.96594	-165.928	184.938	-113.51	-216.59	204.821	64.5678
561	6	1743.43	5.70796	3.07046	81.2307	60.0514	-71.3163	-58.2386	-146.872	-21.3914	219.838	65.9087	60.5642	120.15	-177.944	165.934	-149.156	152.181	-157.628	148.5	-47.8967	153.917	-42.8588	-53.2353	-99.039	317.598	-44.9333	331.753	-63.6049	134.887	-29.5953	-23.0341	-142.421	179.864	-111.216	-224.234	213.103	69.2272
562	1	1717.17	5.67928	3.05233	80.1428	58.6598	-71.9901	-61.8079	-144.736	-14.3942	213.283	64.718	60.5847	121.064	-178.824	166.601	-149.821	152.246	-148.632	164.46	-68.5192	126.061	-13.8416	-58.4959	-98.9775	317.36	-44.7056	331.542	-63.3871	134.85	-29.4405	-22.9561	-142.658	180.371	-111.407	-223.772	212.702	69.087
562	2	1787.89	5.74351	3.10967	78.3808	59.1897	-72.3247	-56.8266	-150.533	-10.1987	209.312	63.8682	60.7114	118.036	-176.142	166.212	-149.439	152.307	-149.258	162.895	-66.6592	127.584	-15.3522	-58.1623	-93.5946	296.1	-24.1741	310.283	-41.4959	131.742	-30.597	-19.0529	-146.593	178.993	-109.61	-220.495	209.579	68.1449
562	3	1853.4	5.74856	3.12438	79.0863	59.462	-72.3247	-56.8266	-150.533	-10.1987	209.312	63.8682	60.7114	118.036	-176.142	166.212	-149.439	152.307	-149.452	165.481	-69.0492	130.699	-18.9608	-57.6215	-93.5946	296.1	-24.1741	310.283	-41.4959	131.742	-21.3939	-33.998	-136.057	203.993	-127.648	-218.088	209.579	68.1449
562	4	1714.27	5.69904	3.03843	79.4845	59.7803	-72.3247	-56.8266	-150.533	-10.1987	209.312	63.8682	59.2688	116.734	-167.018	183.238	-167.257	147.223	-140.225	185.45	-94.0492	112.633	-0.015882	-63.0736	-91.0456	301.392	-30.8805	313.489	-42.8618	128.472	-21.3939	-33.998	-136.057	203.993	-127.648	-218.088	209.579	68.1449
562	5	1701.59	5.69474	3.08792	79.8709	59.0778	-72.3959	-55.1411	-152.994	-6.88499	206.23	63.2313	59.2515	117.115	-167.357	183.689	-167.697	147.223	-138.622	187.735	-97.487	111.039	2.21099	-64.11	-98.456	321.931	-49.7463	335.762	-66.0946	133.176	-23.7844	-26.3037	-141.504	204.584	-129.59	-218.297	208.644	67.7055
562	6	1709.32	5.69483	3.1046	79.9533	59.0195	-72.3959	-55.1411	-152.994	-6.88499	206.23	63.2313	59.2515	117.115	-167.357	183.689	-167.697	147.223	-138.622	187.735	-97.487	111.039	2.21099	-64.11	-98.456	321.931	-49.7463	335.762	-66.0946	133.176	-22.7656	-24.1799	-139.717	220.639	-154.59	-234.675	224.552	75.9049
563	1	1607.97	5.74186	3.1106	76.9929	56.4216	-74.6851	-64.1738	-147.062	10.5505	189.366	60.4683	59.2006	118.142	-168.203	185.066	-169.044	147.176	-135.713	192.56	-104.147	105.985	8.0024	-65.8572	-95.0262	311.518	-38.9182	314.795	-45.4116	131.674	-24.7721	-18.8374	-145.178	217.905	-150.986	-227.8	217.724	74.1684
563	2	1721.38	5.74354	3.09774	75.4997	55.9017	-74.8124	-64.3158	-147.305	12.1711	187.866	60.168	59.3234	110.101	-160.85	181.353	-165.352	147.187	-134.822	193.92	-106.095	104.487	9.74495	-66.4186	-95.1657	311.973	-39.3356	315.156	-45.8095	131.771	-30.9951	6.1626	-166.529	221.781	-158.557	-228.841	217.724	74.1684
563	3	1659.15	5.7096	3.06923	78.2834	59.496	-72.8457	-59.4491	-147.346	-10.9862	209.707	63.9563	59.3059	110.319	-161.007	181.696	-165.686	147.162	-134.284	196.675	-108.671	109.22	5.01995	-66.4153	-95.2945	312.371	-39.7102	315.593	-46.2839	131.857	-30.722	5.2689	-165.878	221.875	-158.307	-228.438	217.433	74.0325
563	4	1637.1	5.6781	3.03684	78.3061	58.6218	-72.8457	-59.4491	-147.346	-10.9862	209.707	63.9563	59.3059	110.319	-161.007	181.696	-165.686	147.162	-142.109	176.426	-83.671	120.205	-7.82447	-62.8025	-93.6343	314.254	-42.4983	317.093	-46.7235	129.891	-30.722	5.269	-165.878	221.875	-158.307	-228.438	217.433	74.0325
563	5	1718.41	5.72642	3.08307	78.4874	58.6053	-73.1262	-57.0567	-149.618	-11.2104	209.739	63.8117	59.3413	110.316	-161.163	181.217	-165.203	147.256	-152.042	154.613	-56.6759	139.302	-27.8222	-57.4203	-93.8383	314.879	-43.0852	317.685	-47.3513	130.025	-31.9033	10.6637	-169.19	217.352	-153.59	-232.754	220.36	72.4873
563	6	1731.78	5.72662	3.09497	78.9115	58.8364	-73.1262	-57.0567	-149.618	-11.2104	209.739	63.8117	59.3413	110.316	-161.163	181.217	-165.203	147.256	-152.042	154.613	-56.6759	139.302	-27.8222	-57.4203	-93.8383	314.879	-43.0852	317.685	-47.3513	130.025	-30.6346	8.26201	-164.582	228.688	-170.644	-242.604	229.558	78.485
564	1	1692.66	5.73632	3.09058	77.7498	55.81	-75.4321	-65.1786	-144.869	5.71338	193.622	60.7163	59.2405	111.745	-162.156	183.289	-167.239	147.04	-146.28	159.631	-65.1766	119.691	-6.59139	-61.1067	-96.2292	323.093	-50.6737	323.615	-53.9025	131.705	-30.0844	6.44619	-163.283	227.742	-169.124	-242.11	229.281	78.2826
564	2	1756.9	5.7381	3.08084	75.6359	55.5841	-75.5937	-64.6058	-146.025	8.14357	191.352	60.2746	59.4236	110.057	-162.116	178.976	-162.581	148.003	-147.134	154.802	-60.1605	122.645	-8.86001	-60.8536	-89.6034	300.599	-29.3405	303.37	-32.7204	127.363	-23.2061	-15.1929	-147.145	221.712	-158.056	-238.417	228.015	77.6958
564	3	1728.63	5.7517	3.08459	74.9035	56.3979	-75.5006	-64.0281	-146.238	6.33319	193.046	60.533	59.4236	110.057	-162.116	178.976	-162.581	148.003	-147.832	160.389	-65.1444	128.495	-15.7769	-59.5022	-89.6034	300.599	-29.3406	303.37	-32.7204	127.363	-30.6324	9.80708	-167.789	229.283	-169.943	-239.57	228.015	77.6958
564	4	1617.28	5.69512	3.00302	75.9135	57.3063	-75.5006	-64.0281	-146.238	6.33319	193.046	60.533	57.6004	110.061	-155.022	195.87	-179.859	143.462	-138.215	180.101	-90.1444	107.927	5.48415	-65.5163	-87.37	305.787	-35.9931	307.916	-35.5066	124.39	-30.6327	9.80837	-167.791	229.284	-169.943	-239.57	228.015	77.6958
564	5	1680.64	5.68332	3.07508	78.3671	56.4617	-75.9869	-53.8496	-157.791	8.09463	191.463	59.1639	57.6363	110.055	-155.091	195.524	-179.518	143.499	-143.102	167.838	-75.3396	119.107	-5.54728	-63.4019	-93.5467	312.605	-41.4519	323.647	-52.5415	129.398	-24.5021	-21.9989	-138.442	223.168	-162.564	-241.091	229.332	78.6289
564	6	1673.67	5.68389	3.07044	77.5275	56.7484	-75.9869	-53.8496	-157.791	8.09463	191.463	59.1639	57.6363	110.055	-155.091	195.524	-179.518	143.499	-143.102	167.838	-75.3396	119.107	-5.54728	-63.4019	-91.225	304.42	-33.7057	316.803	-45.2828	127.855	-24.7557	-21.3613	-138.912	222.762	-162.263	-241.285	229.558	78.485
565	1	1688.08	5.72604	3.10006	79.1953	59.0704	-76.4094	-56.4648	-155.582	11.002	188.613	58.763	55.0328	122.751	-162.928	220.524	-203.345	141.33	-143.178	167.335	-74.8154	119.149	-5.53971	-63.3795	-91.225	304.42	-33.7057	316.803	-45.2828	127.855	-24.7557	-21.3613	-138.912	222.762	-162.263	-241.285	229.558	78.485
565	2	1696.75	5.70834	3.08134	78.9434	56.9825	-76.4452	-56.565	-155.587	11.2967	188.318	58.6841	56.3675	114.871	-158.564	207.343	-190.672	143.316	-148.369	152.276	-57.1795	129.732	-15.9596	-60.8806	-92.9391	310.39	-39.2037	321.611	-50.6272	128.991	-21.9969	-27.7114	-134.398	220.444	-156.843	-240.045	229.017	77.0783
565	3	1466.6	5.87028	3.19411	74.4427	51.3371	-73.1356	-84.507	-119.475	27.5652	169.249	68.6542	50.556	105.63	-134.465	215.541	-196.274	132.013	-145.731	151.705	-58.3402	124.866	-9.78386	-63.4264	-92.1582	306.789	-35.7604	318.309	-47.2658	128.594	-13.9219	-40.7277	-128.143	224.378	-147.605	-233.347	224.713	70.6047
565	4	1419.6	5.79944	3.11956	75.135	51.7785	-73.1356	-84.507	-119.475	27.5652	169.249	68.6542	50.5765	105.558	-134.397	215.402	-196.153	132.009	-135.438	170.752	-83.3402	103.536	12.2692	-70.6879	-89.433	311.273	-41.7408	320.788	-47.9643	125.297	-13.9219	-40.7277	-128.143	224.378	-147.605	-233.347	224.713	70.6047
565	5	1394.2	5.80558	3.16137	75.271	51.642	-72.7106	-83.8441	-119.681	25.2945	171.531	69.0838	50.9497	108.811	-138.761	213.58	-194.48	132.938	-136.429	168.2	-80.4513	107.258	8.74435	-70.1088	-96.5588	332.697	-61.6816	341.74	-70.4929	130.249	-16.1546	-34.6306	-132.964	220.916	-145.142	-232.406	223.342	69.9332
565	6	1495.34	5.80743	3.18965	76.5619	52.9613	-72.7106	-83.8441	-119.681	25.2945	171.531	69.0838	50.9497	108.811	-138.761	213.58	-194.48	132.938	-136.429	168.2	-80.4513	107.258	8.74435	-70.1088	-96.5588	332.697	-61.6816	341.74	-70.4929	130.249	-10.8974	-41.733	-126.68	243.343	-170.142	-236.149	227.971	76.301
566	1	1136.13	5.6884	3.04332	74.7378	50.0791	-77.5739	-103.24	-106.013	50.2945	147.678	63.0194	49.7017	121.429	-152.583	218.965	-198.225	134.619	-138.35	159.742	-71.3757	112.633	4.61487	-69.4728	-96.5588	332.697	-61.6816	341.74	-70.4929	130.249	-10.8974	-41.733	-126.68	243.343	-170.142	-236.149	227.971	76.301
566	2	1408.84	5.71847	3.03586	73.1291	48.2596	-74.6025	-98.4486	-110.599	39.8117	160.209	63.9856	52.0014	101.175	-137.836	202.157	-182.468	137.159	-143.488	141.642	-51.0425	125.818	-7.80852	-66.8076	-91.2462	312.999	-41.7488	318.246	-46.9497	126.638	-12.6204	-37.6216	-130.594	235.402	-162.534	-229.418	221.162	75.4863
566	3	1166.73	5.78932	3.07623	73.8549	49.9801	-74.6025	-98.4486	-110.599	39.8117	160.209	63.9856	47.365	108.796	-136.454	227.157	-204.566	130.803	-146.118	157.052	-63.8625	135.967	-21.5043	-62.1023	-94.4593	323.759	-51.7744	326.687	-56.2064	128.734	-16.1474	-23.7412	-143.284	240.797	-169.318	-229.145	221.162	75.4863
566	4	1151.51	5.647	2.96459	72.9816	48.7986	-73.4172	-97.7352	-110.328	34.2733	165.536	65.015	49.187	99.2879	-126.224	211.805	-191.112	129.501	-136.419	177.438	-89.6045	114.837	-0.0137401	-68.2775	-91.6154	327.237	-57.2031	330.617	-58.1227	125.574	-13.4535	-29.1302	-139.005	241.436	-167.56	-228.525	220.88	74.7339
566	5	972.919	5.70108	3.05402	71.5074	50.589	-72.7319	-89.7257	-116.934	31.8776	167.989	65.9071	48.8381	100.501	-127.271	213.698	-192.747	129.443	-136.717	176.854	-88.8509	115.412	-0.621834	-68.1116	-86.1354	304.816	-35.3906	312.169	-37.7891	122.055	-21.6913	-12.7464	-148.016	241.251	-176.967	-236.775	225.435	78.9228
566	6	1020.36	5.70086	3.04654	70.6026	50.5993	-72.7319	-89.7257	-116.934	31.8776	167.989	65.9071	48.8381	100.501	-127.271	213.698	-192.747	129.443	-136.717	176.854	-88.8509	115.412	-0.621834	-68.1116	-86.1354	304.816	-35.3906	312.169	-37.7891	122.055	-29.2399	8.04145	-163.399	236.764	-177.271	-243.248	229.558	78.485
567	1	978.249	5.59731	2.92313	69.8589	47.2897	-76.7515	-108.355	-103.331	51.8746	148.867	60.8514	48.0695	114.475	-143.314	214.982	-192.574	131.48	-141.043	167.322	-76.8784	124.538	-9.91697	-65.7245	-88.9335	314.293	-44.4586	320.192	-46.5714	124.144	-28.8119	6.70245	-162.265	236.875	-177.371	-243.343	229.754	78.7613
567	2	977.336	5.64481	2.99694	71.3201	48.0271	-75.0231	-103.628	-107.212	46.0441	155.316	62.0244	48.8689	116.009	-146.652	211.651	-189.567	132.662	-141.489	166.275	-75.6083	125.506	-10.8828	-65.4747	-95.6615	336.389	-65.1711	339.312	-67.3638	128.716	-28.3177	5.13725	-160.942	237.231	-177.774	-243.402	229.994	79.1549
567	3	1020.9	5.66251	2.9931	71.3372	46.7593	-75.0266	-103.575	-107.272	46.0284	155.335	62.0173	48.6941	115.97	-145.473	208.913	-186.545	131.461	-144.152	171.634	-78.9187	133.695	-20.9487	-62.0945	-95.2607	334.357	-63.0909	336.419	-64.5853	128.475	-19.5583	-19.8628	-142.515	235.679	-170.184	-240.177	229.994	79.1549
567	4	975.522	5.62631	2.97585	72.0057	48.1441	-74.3292	-103.392	-107.515	44.6774	156.861	62.3244	47.8812	117.668	-146.984	210.54	-187.539	131.948	-135.256	191.21	-103.464	116.66	-3.12253	-66.9849	-95.0288	333.606	-62.3796	335.249	-63.5473	128.534	-19.6909	-19.3375	-142.952	235.698	-170.237	-240.145	229.923	79.0999
567	5	846.806	5.69302	3.09318	72.7735	50.3582	-73.8564	-93.3135	-115.75	41.6506	159.305	63.6348	47.7128	121.062	-150.697	212.374	-189.134	132.227	-133.604	194.827	-108.239	115.124	-1.10756	-68.0574	-92.244	320.825	-49.4831	323.659	-51.271	127.252	-27.6698	-3.80985	-149.918	238.229	-182.007	-254.095	238.577	83.4056
567	6	867.695	5.69691	3.10621	72.2136	51.4497	-72.7455	-89.8193	-119.707	40.5347	161.073	64.0134	47.4864	121.812	-151.247	213.577	-190.16	132.181	-133.307	195.214	-108.815	114.561	-0.460341	-68.2462	-87.0382	301.248	-31.647	310.58	-36.5832	123.311	-19.409	-27.8478	-132.131	233.053	-171.068	-250.151	237.002	82.5384
568	1	871.06	5.64278	3.0107	71.2745	50.7767	-75.598	-100.466	-111.674	53.3145	148.369	61.0851	47.4873	121.815	-151.252	213.573	-190.157	132.182	-123.333	213.502	-133.815	103.479	13.7998	-74.1159	-87.0382	301.248	-31.647	310.58	-36.5832	123.311	-19.409	-27.8478	-132.131	233.053	-171.068	-250.151	237.002	82.5384
568	2	990.128	5.61088	2.95907	71.3282	50.7395	-75.5518	-99.8458	-112.192	53.0917	148.509	61.2088	48.9544	109.835	-142.676	204.864	-182.238	133.937	-116.007	223.928	-149.439	91.263	28.7131	-79.1554	-90.0647	311.786	-41.3603	318.22	-45.302	125.365	-26.3583	-2.85604	-153.396	234.729	-176.908	-251.467	236.991	82.5277
568	3	2375.38	5.82835	3.22529	75.2588	49.605	-70.9158	-106.905	-108.751	59.9275	146.423	63.7515	50.297	104.254	-137.195	188.259	-166.44	133.685	-129.634	197.478	-110.203	79.4851	30.7807	-70.1992	-102.388	358.109	-82.7756	344.203	-76.1222	131.847	2.30089	-51.8378	-113.545	253.636	-188.282	-264.959	263.023	90.6485
568	4	1959.69	5.84087	3.24076	78.5707	54.4708	-70.9158	-106.905	-108.751	59.9275	146.423	63.7515	46.5629	109.091	-135.314	213.259	-189.464	129.841	-120.278	210.736	-129.134	59.7187	53.1202	-76.5986	-99.9821	356.237	-82.1121	343.38	-74.0459	129.717	2.30089	-51.8378	-113.545	253.636	-188.282	-264.959	263.023	90.6485
568	5	2026.68	5.89905	3.12194	76.7209	53.6399	-73.1951	-103.701	-111.731	40.8995	164.812	62.4568	47.1097	108.429	-134.981	210.436	-186.992	129.906	-120.555	213.386	-131.5	61.5636	51.0292	-75.892	-94.3971	345.765	-75.8604	360.574	-88.7387	121.626	-3.50858	-51.1457	-109.028	197.496	-118.137	-268.163	265.607	64.5699
568	6	1670.53	5.92753	3.18627	76.6029	53.2793	-71.4528	-103.163	-111.476	39.0815	167.041	63.8149	47.073	108.563	-135.103	210.681	-187.212	129.913	-120.587	213.327	-131.421	61.643	50.938	-75.8699	-90.5046	324.848	-57.0194	340.047	-63.2781	117.421	-3.72556	-50.6224	-109.56	197.432	-118.478	-266.584	259.044	66.4579
569	1	1102.76	5.85739	3.0857	73.8386	50.8488	-73.8374	-109.78	-106.278	49.5312	156.113	61.5732	47.357	110.382	-137.453	209.594	-186.215	130.271	-123.924	206.735	-122.658	69.6884	41.6902	-73.7127	-83.2613	301.48	-34.4092	317.1	-39.158	112.236	-4.48287	-48.6253	-111.431	197.027	-118.645	-262.072	254.956	66.0756
569	2	1134.33	5.84808	3.07954	72.9909	47.3092	-73.5043	-107.871	-108.086	48.5827	157.22	61.7815	47.7237	107.356	-135.459	207.566	-184.373	130.829	-134.687	186.664	-96.0091	90.9994	17.2926	-67.1188	-85.9761	310.543	-42.8687	325.197	-48.1921	114.009	-4.33883	-49.0473	-110.809	198.026	-119.768	-262.838	255.831	66.2183
569	3	1099.13	5.80139	2.9927	69.9397	43.377	-75.2929	-111.254	-106.873	52.4884	154.194	59.3422	47.2543	97.6669	-122.371	207.085	-184.217	128.039	-140.922	186.378	-92.9454	115.684	-7.49418	-61.8524	-88.217	315.528	-46.7995	328.007	-52.3185	115.444	-4.81898	-47.8999	-111.915	198.823	-120.821	-261.244	254.331	66.1764
569	4	1134.97	5.8128	2.99103	70.1567	42.851	-75.2929	-111.254	-106.873	52.4884	154.194	59.3422	47.2543	97.6669	-122.371	207.085	-184.217	128.039	-149.798	166.286	-67.9454	128.122	-21.9698	-57.803	-86.925	317.445	-49.4135	328.616	-52.2753	114.658	-4.81898	-47.8999	-111.915	198.823	-120.821	-261.244	254.331	66.1764
569	5	1177.34	5.81406	2.98463	68.042	43.9721	-75.2306	-110.106	-107.789	51.1888	155.44	59.4685	47.3201	97.6226	-122.381	206.737	-183.913	128.058	-149.993	165.839	-67.4114	128.643	-22.4894	-57.7158	-82.4794	293.72	-25.3116	311.874	-35.3907	113.459	-11.6733	-44.1626	-113.869	182.694	-105.41	-252.129	244.989	61.5017
569	6	1175.53	5.81831	3.00778	70.1353	42.9029	-75.0784	-109.143	-108.564	50.5295	156.055	59.6573	47.2767	98.5323	-123.451	206.732	-183.821	128.17	-150.149	165.4	-66.9153	129.019	-22.839	-57.6475	-87.3673	318.698	-48.52	322.524	-45.5474	116.277	-11.5244	-44.3892	-113.841	183.718	-105.37	-248.71	240.296	62.4765
570	1	1015.54	5.82998	3.00552	70.3445	42.7858	-75.6432	-112.951	-105.378	53.6857	152.851	58.8117	47.4958	98.5946	-123.724	205.575	-182.818	128.294	-157.82	145.575	-43.4565	145.989	-40.0091	-53.5844	-87.3566	318.662	-48.486	322.491	-45.5128	116.27	-9.91304	-45.0474	-114.068	185.758	-106.026	-247.589	239.526	62.1925
570	2	1072.07	5.84515	3.01302	68.0427	44.9223	-75.2408	-111.267	-106.813	52.0424	154.583	59.1324	47.6696	99.3745	-125.204	204.346	-181.584	128.712	-158.05	143.721	-41.6441	147.352	-41.0894	-53.5368	-80.0069	294.815	-25.5985	300.389	-21.9299	111.224	-10.1152	-41.8623	-117.361	188.046	-107.672	-244.681	237.204	61.41
570	3	1160.68	5.79589	2.94338	65.751	41.5435	-78.1751	-108.835	-111.001	56.9579	150.069	56.7153	48.8954	94.9256	-119.436	197.443	-175.405	126.713	-154.193	166.363	-66.5371	151.381	-44.1862	-53.49	-82.3489	304.261	-34.2	306.414	-29.0691	111.553	-9.61834	-35.8897	-124.215	194.616	-112.692	-243.903	236.84	61.2506
570	4	1145.18	5.83502	2.98643	67.6385	44.4188	-78.1751	-108.835	-111.001	56.9579	150.069	56.7153	44.3866	100.622	-120.593	222.443	-197.286	124.563	-154.3	166.069	-66.1922	151.619	-44.4287	-53.438	-82.244	304.676	-34.7299	306.78	-29.3648	111.493	-9.61834	-35.8897	-124.215	194.616	-112.692	-243.903	236.84	61.2506
570	5	1209.49	5.88211	3.04652	69.571	44.7183	-77.2812	-103.509	-114.702	52.0311	154.296	58.3018	44.6858	102.101	-122.655	221.24	-196.185	124.92	-154.19	166.371	-66.5475	151.383	-44.1884	-53.4937	-90.2668	316.441	-44.934	329.392	-54.0687	118.344	-18.9661	-34.3323	-123.648	168.55	-88.0184	-236.016	226.354	55.8959
570	6	1154.48	5.88122	3.03927	69.0144	45.1828	-77.2812	-103.509	-114.702	52.0311	154.296	58.3018	44.6858	102.101	-122.655	221.24	-196.185	124.92	-154.19	166.371	-66.5475	151.383	-44.1884	-53.4937	-90.5215	317.78	-46.152	329.814	-54.5396	118.562	-28.932	-15.0515	-138.77	143.55	-70.0987	-238.925	226.442	56.5131
571	1	973.933	5.88955	3.03784	68.5969	44.9682	-77.2163	-105.531	-112.84	52.6165	153.632	58.1479	45.342	104.085	-125.298	218.27	-193.601	125.398	-146.605	186.321	-90.146	135.05	-27.5718	-57.2826	-90.33	316.967	-45.3749	329.232	-53.9392	118.477	-28.2377	-16.2433	-138.107	142.986	-68.9217	-237.106	224.759	56.3739
571	2	1051.78	5.91265	3.05623	67.2785	47.2191	-76.4859	-102.552	-115.405	49.3596	157.117	58.6625	45.9524	104.661	-127.369	215.055	-190.641	126.301	-144.117	190.501	-95.8574	131.181	-23.0792	-58.6996	-83.6935	293.834	-22.951	307.345	-30.9526	113.989	-28.026	-16.7377	-138.458	142.823	-67.4533	-232.885	221.062	55.2863
571	3	1168.29	5.90084	3.04918	67.5244	45.4138	-75.9424	-99.8171	-117.636	45.6972	160.836	59.1873	46.8819	98.3413	-117.701	208.149	-184.438	122.755	-149.792	187.676	-90.4206	153.297	-45.0318	-54.1231	-88.1811	309.504	-36.9558	318.14	-43.8644	116.038	-27.8473	-17.1544	-138.996	142.486	-65.8175	-228.635	217.21	54.4255
571	4	1101.44	5.90017	3.03888	67.2368	46.636	-75.9424	-99.8171	-117.636	45.6972	160.836	59.1873	46.8819	98.3413	-117.701	208.149	-184.438	122.755	-150.345	186.148	-88.6043	153.829	-45.7394	-53.9293	-87.8729	310.095	-37.799	318.504	-44.0414	115.837	-38.0811	7.84563	-159.19	124.948	-54.3654	-231.58	217.21	54.4255
571	5	1183.01	5.91674	3.09114	68.2193	46.8384	-75.474	-96.372	-120.387	42.1895	164.267	59.7086	47.4212	99.0779	-118.946	205.375	-182.023	122.951	-148.386	189.871	-93.7106	152.005	-43.1139	-55.1871	-94.9734	327.953	-54.7658	339.586	-66.511	120.903	-36.4355	-0.903846	-152.551	127.041	-54.5915	-223.055	208.951	53.5628
571	6	1293.44	5.91716	3.09388	69.0523	46.0924	-75.474	-96.372	-120.387	42.1895	164.267	59.7086	47.4212	99.0779	-118.946	205.375	-182.023	122.951	-148.386	189.871	-93.7106	152.005	-43.1139	-55.1871	-94.9754	327.965	-54.7765	339.589	-66.5146	120.905	-29.3899	-25.9038	-129.929	128.293	-58.538	-225.781	213.552	59.1269
572	1	897.171	5.78715	2.92088	66.421	43.9495	-79.5465	-112.789	-106.87	63.2821	142.18	55.7503	47.445	106.318	-126.59	205.484	-181.66	123.38	-140.059	204.92	-113.828	143.948	-32.2569	-59.8226	-88.8841	307.171	-34.6827	320.309	-46.6877	116.523	-29.8034	-24.6777	-131.379	126.924	-56.7786	-223.321	211.165	58.6876
572	2	903.579	5.7596	2.89173	66.3818	44.3038	-78.6857	-109.546	-110.283	60.0955	146.044	55.9572	48.3849	98.8621	-122.272	200.451	-177.151	125.345	-136.05	207.663	-119.303	136.578	-23.1337	-62.6073	-95.122	328.955	-55.1169	338.844	-66.7951	120.586	-38.1719	-0.385207	-151.825	115.62	-49.8913	-224.03	209.846	58.3395
572	3	957.779	5.78718	2.93414	65.5415	44.5718	-78.1925	-107.551	-111.798	57.9822	148.087	56.4583	50.3069	104.087	-129.513	188.857	-166.401	126.372	-144.793	195.165	-101.267	148.065	-37.7557	-57.2088	-88.4445	304.985	-31.9358	315.956	-43.5631	116.059	-36.6132	-3.88822	-149.63	116.497	-49.4552	-219.634	206.567	57.9726
572	4	988.267	5.80828	2.94092	67.5178	47.5819	-78.1925	-107.551	-111.798	57.9822	148.087	56.4583	46.247	106.153	-124.815	213.857	-189.038	122.311	-147.058	188.753	-93.5029	149.282	-39.9309	-56.4539	-86.4838	309.305	-37.8948	318.532	-44.7095	114.799	-42.1098	10.5994	-161.761	104.521	-40.3395	-221.295	206.567	57.9726
572	5	981.143	5.80347	2.97593	68.228	47.5787	-77.9473	-106.032	-112.997	56.7908	149.196	56.7266	46.4368	106.864	-125.804	212.924	-188.226	122.457	-145.82	190.941	-96.7934	149.157	-38.9673	-57.3708	-94.007	329.511	-57.1064	340.515	-68.044	120.148	-43.6286	9.54004	-158.756	99.9167	-37.8957	-221.54	205.162	59.0356
572	6	935.419	5.804	2.97624	68.4569	45.8265	-77.9473	-106.032	-112.997	56.7908	149.196	56.7266	46.4368	106.864	-125.804	212.924	-188.226	122.457	-145.82	190.941	-96.7934	149.157	-38.9673	-57.3708	-94.007	329.511	-57.1064	340.515	-68.044	120.148	-37.1163	-15.46	-134.784	103.369	-46.6715	-229.346	214.179	66.2245
573	1	776.205	5.75329	2.88709	66.6783	43.9215	-81.013	-118.032	-102.982	71.7531	133.577	53.9184	48.0002	110.781	-130.89	206.84	-183.062	123.015	-136.654	210.398	-121.793	139.295	-26.8596	-62.1552	-94.007	329.511	-57.1064	340.515	-68.044	120.148	-37.1163	-15.46	-134.784	103.369	-46.6715	-229.346	214.179	66.2245
573	2	806.207	5.72991	2.84902	66.1146	44.7148	-79.5569	-113.363	-108.116	66.3301	140.332	54.0827	49.6183	97.8535	-123.002	197.826	-175.055	126.151	-130.392	218.575	-134.45	134.185	-19.0144	-66.0765	-88.249	307.312	-34.7816	316.593	-44.0045	116.179	-36.9992	-15.7524	-134.948	102.352	-45.2972	-226.541	211.663	66.0432
573	3	812.336	5.77231	2.90962	69.1329	46.9882	-79.5569	-113.363	-108.116	66.3301	140.332	54.0827	45.1247	107.506	-128.352	222.826	-196.741	124.314	-133.091	214.204	-128.265	136.861	-22.6375	-64.4222	-91.1016	317.142	-43.9876	325.157	-53.2903	118.032	-36.9991	-15.7525	-134.948	102.353	-45.2973	-226.541	211.663	66.0432
573	4	770.122	5.76996	2.89634	69.0103	48.4281	-79.5569	-113.363	-108.116	66.3301	140.332	54.0827	45.1247	107.506	-128.352	222.826	-196.741	124.314	-133.295	213.229	-127.147	136.522	-22.4814	-64.419	-90.7203	317.574	-44.6907	325.371	-53.2577	117.781	-46.5763	9.24753	-153.777	87.7623	-36.214	-230.059	211.663	66.0432
573	5	717.977	5.72782	2.87253	66.5345	49.7417	-79.4776	-112.863	-108.536	65.9731	140.658	54.1696	45.1777	107.769	-128.7	222.518	-196.456	124.363	-131.078	213.153	-129.709	139.869	-22.8451	-67.0726	-84.1946	293.228	-21.6195	304.72	-31.4021	113.733	-46.982	7.38849	-151.431	88.7331	-37.5545	-229.993	210.505	66.497
573	6	700.227	5.72912	2.86842	66.282	48.1545	-79.4776	-112.863	-108.536	65.9731	140.658	54.1696	45.1777	107.769	-128.7	222.518	-196.456	124.363	-131.078	213.153	-129.709	139.869	-22.8451	-67.0726	-83.0476	291.813	-19.962	299.91	-26.7596	113.313	-39.3683	-17.6115	-129.043	98.6329	-49.6342	-236.431	219.053	71.8752
574	1	484.343	5.55994	2.66931	65.8936	45.0477	-84.1472	-130.453	-93.5372	88.372	116.842	50.2801	47.7652	116.171	-139.011	213.38	-188.801	125.318	-125.82	227.296	-147.693	141.93	-22.5522	-69.9446	-86.7921	306.081	-33.3822	315.089	-42.9064	115.223	-39.1065	-18.2311	-129.055	97.6317	-48.2878	-233.438	216.693	71.7765
574	2	551.755	5.57343	2.69092	67.3706	44.5655	-83.6612	-128.216	-95.4541	86.7614	118.442	50.7391	48.3896	114.638	-138.842	210.22	-186.024	126.145	-124.943	229.727	-150.958	142.604	-22.5934	-70.5242	-93.6562	330.17	-55.6651	334.138	-63.8263	119.615	-38.9196	-18.6884	-129.349	96.5698	-46.9189	-230.382	214.291	71.5824
574	3	603.755	5.59372	2.71719	65.5955	44.7621	-83.1652	-125.862	-97.3924	85.0265	120.072	51.2964	50.4303	118.669	-144.433	200.07	-177.114	126.999	-129.915	222.27	-139.965	146.314	-28.3867	-67.2299	-87.1561	306.111	-32.4179	312.708	-42.0945	115.374	-38.7764	-19.0467	-129.769	95.8809	-45.7091	-226.131	210.88	71.1864
574	4	597.038	5.58015	2.70746	65.5088	46.1089	-83.0082	-125.218	-98.1037	84.7374	120.33	51.4181	50.47	118.527	-144.322	199.735	-176.805	127.005	-130.08	221.157	-138.697	145.643	-27.9028	-67.2333	-87.6397	307.739	-34.3972	313.038	-42.9884	116.422	-48.3449	5.6536	-147.618	81.5073	-36.8089	-229.764	210.557	71.1064
574	5	773.474	5.5573	2.80438	67.243	47.8468	-81.3669	-118.616	-103.258	77.9104	127.129	52.7546	50.86	118.345	-144.594	197.541	-174.873	127.215	-122.143	230.384	-157.431	158.94	-33.2622	-74.685	-88.7492	311.17	-37.6432	316.136	-46.1532	117.192	-56.2206	-2.44194	-133.202	73.7394	-38.2358	-226.984	200.068	75.9536
574	6	730.85	5.56874	2.79673	65.2094	49.8435	-81.0356	-116.389	-105.226	76.4535	128.552	53.096	50.9087	118.281	-144.583	197.239	-174.604	127.238	-121.63	232.226	-159.784	160.042	-33.9091	-75.0624	-81.5774	289.136	-16.3384	293.403	-23.0654	112.954	-54.1765	-6.81022	-131.392	76.574	-39.9646	-223.855	200.122	76.0878
575	1	660.207	5.63233	2.84855	63.5564	47.7016	-81.4635	-118.115	-103.76	78.4065	126.517	52.7277	55.0556	112.394	-143.02	172.239	-152.41	129.065	-121.475	233.103	-160.8	160.73	-34.4494	-75.1391	-81.5774	289.136	-16.3384	293.403	-23.0654	112.954	-54.1765	-6.81022	-131.392	76.574	-39.9646	-223.855	200.122	76.0878
575	2	797.355	5.60172	2.80813	64.987	45.1051	-81.0264	-115.545	-106.644	76.4372	128.954	52.6223	55.7298	100.07	-134.199	167.939	-148.582	131.306	-121.37	233.261	-161.153	161.433	-34.959	-75.314	-89.3785	311.772	-36.3813	309.949	-42.7021	118.879	-54.2941	-6.48907	-131.295	75.2112	-38.9093	-224.551	200.682	76.282
575	3	590.327	5.55265	2.83005	67.3514	47.044	-81.0264	-115.545	-106.644	76.4372	128.954	52.6223	53.6858	125.07	-158.712	178.303	-156.608	132.467	-128.487	221.714	-143.39	159.78	-37.7615	-70.0585	-90.3183	314.791	-39.1552	312.397	-45.3723	119.553	-54.0907	-6.8603	-131.142	75.5258	-39.1051	-224.404	200.682	76.282
575	4	591.582	5.42767	2.69728	68.5154	48.416	-80.7576	-114.682	-107.265	75.1819	130.056	52.9402	50.3541	112.401	-135.634	193.278	-170.883	124.762	-131.1	206.237	-125.522	150.362	-31.1679	-69.5722	-85.7983	320.921	-49.3662	318.742	-47.2756	116.002	-62.8779	17.2193	-147.056	51.6053	-18.8979	-226.303	197.25	76.6537
575	5	592.732	5.44022	2.70496	66.3568	50.0885	-80.4713	-112.563	-109.073	73.9573	131.211	53.2678	50.275	112.703	-135.885	193.774	-171.315	124.751	-129.949	208.515	-128.864	150.209	-30.36	-70.3854	-78.6261	297.402	-27.3771	298.602	-25.5555	111.18	-61.7934	13.8034	-145.65	53.5	-20.5862	-222.556	194.987	76.9578
575	6	586.439	5.43038	2.70233	64.6839	46.4639	-80.3354	-112.015	-109.57	73.2075	131.926	53.3547	50.2661	112.723	-135.897	193.828	-171.361	124.748	-129.92	208.312	-128.746	151.232	-31.1929	-70.5122	-79.1035	296.836	-26.936	299.872	-26.9591	111.842	-54.9786	-3.84664	-132.879	76.7006	-41.7724	-229.739	204.701	77.5234
576	1	483.027	5.34093	2.58023	67.3821	46.9377	-83.3007	-124.278	-99.0307	86.7523	117.812	50.8692	46.3769	123.954	-143.777	218.828	-193.342	123.691	-127.914	213.572	-135.475	151.213	-30.4705	-71.5596	-83.4132	312.278	-41.4002	316.034	-44.1616	114.246	-54.9786	-3.84664	-132.879	76.7006	-41.7724	-229.739	204.701	77.5234
576	2	502.284	5.33066	2.57595	68.5835	46.3824	-83.2718	-124.113	-99.1673	86.6247	117.929	50.9009	46.5815	122.555	-142.899	217.684	-192.336	124.002	-127.858	213.732	-135.692	151.301	-30.5176	-71.5993	-90.9321	337.064	-64.3655	336.504	-66.5959	119.259	-53.7392	-4.24629	-133.279	76.2171	-40.7498	-227.862	204.511	77.5608
576	3	451.436	5.38657	2.65692	67.3261	45.4585	-83.072	-123.302	-99.668	85.6028	118.751	51.1796	52.0008	133.101	-157.878	192.658	-170.82	126.255	-135.958	204.036	-119.047	153.1	-36.7497	-65.2308	-86.2895	316.17	-44.438	320.155	-50.0325	116.767	-54.096	-3.32665	-132.417	75.2396	-40.6419	-230.361	206.269	77.9777
576	4	499.574	5.3629	2.62294	65.213	42.1116	-83.072	-123.302	-99.668	85.6028	118.751	51.1796	54.2639	115.565	-141.402	167.658	-147.829	125.282	-137.307	199.109	-113.133	152.539	-36.9129	-64.7984	-84.9118	318.469	-47.943	321.809	-50.241	115.642	-56.1056	2.36382	-136.555	69.405	-35.6175	-231.531	206.269	77.9777
576	5	484.776	5.3559	2.61283	62.8023	44.3097	-82.9752	-122.676	-100.2	85.1504	119.172	51.2826	54.2471	115.896	-141.747	167.887	-148.033	125.304	-136.672	199.803	-114.481	152.808	-36.6724	-65.312	-77.6855	293.967	-24.9599	300.597	-27.3633	110.945	-55.6238	3.10747	-138.008	68.1003	-34.0919	-229.469	205.109	78.3064
576	6	519.311	5.34924	2.60923	61.5095	41.0724	-82.9218	-122.403	-100.464	84.8127	119.489	51.3183	54.2323	115.993	-141.831	168.015	-148.147	125.301	-136.673	199.734	-114.419	153.17	-36.9778	-65.3474	-77.8492	293.571	-24.6507	301.109	-27.9178	111.189	-47.2093	-13.0791	-127.236	91.7739	-53.6998	-238.797	217.553	78.4462
577	1	163.697	5.14008	2.34618	63.7319	41.0057	-88.0491	-143.772	-82.1226	108.343	95.0605	46.9933	54.5816	134.726	-161.539	178.589	-158.35	126.604	-130.696	214.43	-133.349	150.854	-32.8838	-68.4379	-82.0944	308.799	-38.9223	318.157	-45.8487	113.441	-46.8668	-12.7843	-127.998	92.8043	-55.1665	-236.481	216.181	78.775
577	2	232.429	5.16817	2.37598	64.7395	40.385	-87.6005	-141.79	-83.8682	106.885	96.4978	47.421	54.7753	131.946	-159.728	177.824	-157.705	127.264	-129.697	215.704	-135.469	149.499	-31.0795	-69.1548	-89.5493	332.791	-61.1009	337.448	-67.3738	118.573	-45.9009	-14.6459	-127.797	93.2927	-55.0154	-232.749	213.872	78.6543
577	3	293.254	5.18357	2.40291	67.8044	46.0215	-87.3881	-141.112	-84.4957	105.735	97.65	47.534	53.6898	154.792	-180.241	202.512	-181.341	127.158	-135.272	208.139	-123.271	151.494	-35.7805	-64.9974	-84.8816	312.971	-42.0245	321.198	-50.6609	115.705	-45.9574	-11.9516	-130.417	91.5217	-53.5688	-231.32	212.807	79.0689
577	4	319.098	5.14584	2.36295	69.3705	47.9837	-87.1298	-140.245	-85.319	105.035	98.2623	47.7559	53.2576	153.39	-178.262	203.265	-181.839	126.723	-138.688	194.772	-107.315	149.177	-35.5562	-63.9869	-82.1936	319.259	-50.8644	324.941	-51.238	113.505	-54.4848	11.6783	-147.474	67.6883	-33.6549	-235.773	212.448	79.0727
577	5	322.961	5.14987	2.35716	66.865	49.1962	-86.945	-139.003	-86.3713	104.418	98.803	48.0021	53.3485	153.529	-178.506	202.921	-181.552	126.784	-138.224	195.711	-108.63	148.819	-34.9917	-64.2862	-75.2623	295.218	-28.0827	303.203	-27.8102	109.295	-53.136	6.16052	-144.354	70.2693	-36.1288	-230.916	209.426	79.695
577	6	291.288	5.14386	2.35423	65.5173	46.3434	-86.9121	-138.851	-86.5322	104.208	99.0063	48.0174	53.3564	153.518	-178.504	202.865	-181.501	126.788	-138.225	195.683	-108.605	149.016	-35.1597	-64.3025	-75.3411	295.022	-27.9331	303.505	-28.1306	109.412	-45.1697	-6.87244	-136.33	94.4925	-55.1274	-240.744	222.045	78.9702
578	1	116.219	5.12974	2.31139	66.1787	45.335	-89.6236	-150.177	-76.7894	116.292	86.6082	45.6897	60.2523	162.024	-194.292	177.865	-161.018	131.014	-134.98	203.391	-118.583	146.768	-32.0596	-65.9674	-77.7692	303.672	-36.0085	312.861	-37.9344	110.723	-45.1697	-6.87244	-136.33	94.4925	-55.1274	-240.744	222.045	78.9702
578	2	196.837	5.15242	2.31094	65.6753	40.3916	-88.7051	-140.666	-86.5138	116.807	86.4364	46.2619	60.3525	137.075	-173.814	170.86	-154.195	133.72	-136.56	190.321	-104.928	139.51	-24.6437	-66.5802	-83.7327	320.183	-50.9658	322.567	-50.1084	115.431	-45.5412	-5.75054	-136.136	90.9197	-52.5819	-241.621	222.663	79.5881
578	3	201.585	5.18213	2.32893	64.8138	44.5186	-88.0869	-136.583	-90.6249	113.577	89.8529	46.5364	60.5779	146.359	-182.698	178.813	-162.193	133.963	-138.721	190.569	-103.18	141.756	-28.0436	-64.4105	-76.8033	296.559	-28.6653	301.939	-27.9132	110.795	-43.9175	-7.91467	-136.692	90.575	-51.1537	-236.563	219.891	79.5465
578	4	263.212	5.17869	2.33625	69.4825	50.8053	-87.8357	-136.142	-91.1364	112.115	91.4148	46.5034	61.2072	170.534	-205.656	203.53	-187.245	134.897	-138.336	191.081	-104.099	143.279	-29.2929	-64.7344	-77.0951	297.853	-30.0243	303.616	-29.4986	111.019	-44.6958	-5.28205	-138.741	87.5728	-48.8369	-236.687	219.564	79.9644
578	5	298.344	5.17399	2.38404	71.414	48.7718	-87.573	-134.709	-92.4267	111.067	92.4316	46.7442	61.2128	170.547	-205.678	203.511	-187.229	134.903	-137.914	191.884	-105.215	142.86	-28.7323	-64.9927	-87.2219	321.078	-50.6044	324.998	-54.305	121.38	-47.3985	-8.33331	-134.681	96.0098	-57.9642	-236.05	217.954	79.915
578	6	290.768	5.17022	2.38094	70.6842	47.2232	-87.573	-134.709	-92.4267	111.067	92.4316	46.7442	61.2128	170.547	-205.678	203.511	-187.229	134.903	-137.914	191.884	-105.215	142.86	-28.7323	-64.9927	-87.2219	321.078	-50.6044	324.998	-54.305	121.38	-41.6534	-13.9409	-131.838	115.54	-72.4737	-246.006	229.558	78.485
579	1	216.651	5.22224	2.42616	72.7592	49.7892	-87.677	-135.234	-91.9449	111.48	92.0021	46.664	67.525	186.004	-230.678	182.596	-169.482	141.701	-137.666	192.364	-105.869	142.55	-28.3572	-65.1341	-87.2219	321.078	-50.6044	324.998	-54.305	121.38	-41.6534	-13.9409	-131.838	115.54	-72.4737	-246.006	229.558	78.485
579	2	229.578	5.23698	2.44086	70.4926	45.4568	-87.6372	-129.808	-97.4811	113.822	88.9027	46.8512	66.6408	164.794	-211.105	176.957	-163.486	142.292	-144.715	171.415	-80.5848	145.728	-32.3602	-62.4388	-88.1999	323.985	-53.3127	327.179	-56.7474	122.145	-42.1911	-12.6948	-131.461	110.34	-68.3209	-248.1	230.979	78.9104
579	3	318.552	5.2874	2.45967	66.3832	44.6388	-86.8852	-126.361	-100.707	110.428	92.3191	47.4292	64.6462	153.729	-194.512	177.616	-163.71	137.37	-146.893	178.173	-84.6248	148.761	-37.5797	-58.9173	-82.1952	300.548	-30.8287	306.444	-35.0535	118.224	-39.9329	-16.0024	-132.24	109.037	-64.9675	-240.633	226.595	78.521
579	4	315.37	5.30052	2.46556	68.1889	46.8594	-86.5283	-126.254	-101.061	109.303	93.5347	47.4355	64.6251	153.565	-194.327	177.528	-163.611	137.348	-154.583	158.196	-60.3284	161.534	-51.3437	-55.2647	-81.3301	306.932	-38.5897	311.955	-38.9391	116.959	-47.6948	7.20442	-150.098	87.4855	-47.6335	-244.303	226.301	78.5726
579	5	375.445	5.30305	2.50831	70.0913	46.0652	-86.2072	-123.75	-103.146	107.991	94.639	47.8713	64.6099	153.305	-194.077	177.273	-163.347	137.334	-154.655	157.957	-60.0607	161.768	-51.5632	-55.2315	-90.6788	329.995	-59.1301	332.38	-62.6148	125.666	-49.8216	-1.29082	-140.92	85.9489	-49.4236	-237.924	219.631	80.4744
579	6	336.771	5.29932	2.50337	69.1876	44.3058	-86.2072	-123.75	-103.146	107.991	94.639	47.8713	64.6099	153.305	-194.077	177.273	-163.347	137.334	-154.655	157.957	-60.0607	161.768	-51.5632	-55.2315	-90.6788	329.995	-59.1301	332.38	-62.6148	125.666	-44.9035	-5.63531	-139.452	104.537	-62.8498	-246.176	229.558	78.485
580	1	214.246	5.29083	2.46956	66.6667	41.1993	-86.9906	-129.325	-98.1111	110.501	92.225	47.0175	64.0603	143.297	-184.325	167.167	-152.904	136.713	-146.327	180.748	-87.054	140.943	-30.735	-59.5228	-89.1888	324.738	-54.1657	327.65	-57.5814	124.693	-43.3232	-3.74206	-142.654	105.325	-62.59	-244.742	228.911	78.7081
580	2	343.175	5.35671	2.50882	63.8431	40.8982	-86.0053	-126.447	-100.718	106.876	95.8466	47.7438	63.8148	131.495	-174.477	164.495	-150.083	137.936	-149.32	167.5	-72.5001	142.226	-31.6255	-58.8975	-83.433	303.168	-33.2844	304.813	-34.1811	121.201	-42.1129	-5.96589	-142.211	106.482	-62.8089	-239.409	225.026	78.4119
580	3	475.786	5.39999	2.57768	67.4559	42.877	-86.6746	-118.152	-109.837	104.826	98.796	46.532	64.2025	144.114	-181.287	178.142	-164.313	133.238	-149.69	186.86	-89.8859	153.819	-45.1872	-54.3648	-92.1189	327.619	-54.9045	322.725	-55.0178	126.602	-39.8222	-8.90481	-141.53	107.58	-62.6493	-236.186	223.547	78.5732
580	4	486.963	5.31322	2.49053	64.5606	38.3753	-86.6746	-118.152	-109.837	104.826	98.796	46.532	62.719	121.945	-156.287	163.312	-149.173	129.796	-151.637	181.008	-82.911	156.171	-47.8962	-53.6074	-90.7635	328.273	-56.4318	323.625	-54.7774	125.11	-40.7818	-5.95002	-144.033	104.298	-59.7817	-236.595	223.547	78.5732
580	5	564.51	5.28242	2.49172	62.2817	39.5241	-86.3851	-115.707	-111.908	103.27	100.164	46.8919	62.7389	122.948	-157.468	163.692	-149.518	129.955	-152.633	172.735	-75.1897	161.258	-51.3297	-53.7528	-85.0448	304.663	-33.8516	304.214	-34.3516	122.557	-41.6547	-15.6853	-134.89	110.02	-66.9983	-228.837	215.845	80.1475
580	6	535.271	5.28446	2.50128	62.1168	38.001	-86.1757	-115.033	-112.845	101.187	102.358	46.822	62.7286	123.401	-157.861	164.219	-150.026	129.944	-152.098	173.92	-76.6396	160.975	-50.9333	-54.0675	-85.3953	305.271	-34.4346	305.498	-35.754	122.832	-33.1129	-26.916	-127.683	134.124	-83.8861	-237.742	226.953	78.5263
581	1	121.296	5.20595	2.36068	63.6509	40.4098	-89.6114	-140.064	-89.4266	114.497	89.1092	43.72	63.4944	145.723	-183.127	170.684	-155.998	132.861	-140.74	194.747	-104.915	140.421	-27.2819	-60.8027	-85.8331	306.348	-35.389	306.815	-37.1661	123.146	-32.8014	-27.5703	-127.82	131.841	-81.8356	-235.678	225.168	79.0292
581	2	298.599	5.27647	2.41946	65.2827	37.2121	-88.534	-136.509	-92.6669	109.834	93.8732	44.4377	63.2187	128.551	-169.257	166.458	-151.623	135.138	-140.697	184.577	-95.2959	131.673	-17.7809	-62.4015	-93.8382	330.125	-56.534	321.032	-54.2992	129.05	-33.2267	-26.4091	-129.799	129.518	-79.3513	-230.745	220.956	78.6326
581	3	363.295	5.25185	2.39541	63.5902	38.7447	-88.08	-134.813	-94.6763	109.4	94.3616	44.7474	62.9759	131.934	-172.808	165.554	-150.239	135.523	-143.447	184.433	-92.8453	137.702	-25.3453	-60.0533	-91.4625	321.917	-48.839	313.217	-46.1669	127.608	-43.0049	-1.90312	-147.791	115.926	-72.097	-233.157	220.257	78.3951
581	4	364.204	5.25309	2.38438	64.269	38.6875	-88.08	-134.813	-94.6763	109.4	94.3616	44.7474	62.9759	131.934	-172.808	165.554	-150.239	135.523	-151.152	163.964	-67.8453	148.472	-37.2556	-56.5503	-90.4267	322.779	-50.4161	314.504	-46.5093	126.364	-43.0053	-1.90202	-147.792	115.924	-72.0949	-233.158	220.257	78.3951
581	5	296.219	5.25129	2.39003	62.0651	40.6794	-87.7123	-133.792	-95.6022	108.063	95.6833	44.9664	62.9933	132.301	-173.228	165.732	-150.416	135.584	-151.846	161.545	-65.237	150.887	-39.4279	-56.2711	-83.147	298.792	-28.2714	295.058	-25.4954	121.575	-41.0293	-5.22275	-146.132	116.901	-72.0011	-230.886	219.322	78.3834
581	6	270.459	5.25636	2.38076	60.8559	41.2841	-87.5968	-132.784	-96.5864	107.368	96.3395	45.0892	63.002	132.544	-173.476	165.91	-150.59	135.6	-151.9	161.38	-65.0459	151.047	-39.5796	-56.2468	-78.86	288.936	-17.7683	280.96	-12.8991	119.727	-35.9126	-13.0088	-140.568	130.539	-82.1477	-235.812	228.32	78.1927
582	1	232.164	5.23754	2.36092	64.8047	45.9331	-88.4172	-140.84	-89.2209	110.193	93.7971	44.0599	64.1891	154.97	-197.827	177.685	-162.422	138.092	-156.213	148.576	-50.2966	162.601	-50.7002	-54.1933	-79.4558	290.151	-18.7622	283.371	-15.4834	120.155	-35.0115	-14.0096	-140.685	131.509	-82.4388	-233.328	226.366	78.2643
582	2	201.25	5.24077	2.35933	63.6169	44.2396	-88.2835	-140.443	-89.7674	109.705	94.4109	44.0008	64.072	150.116	-193.509	176.237	-160.956	138.387	-148.368	169.587	-75.1033	139.631	-27.9901	-58.4503	-80.2217	292.219	-20.5127	284.168	-16.6694	120.821	-34.7701	-14.3275	-140.597	131.634	-82.3855	-232.943	226.076	78.2695
582	3	320.151	5.2708	2.39867	60.9094	37.8456	-87.7713	-138.967	-91.3682	106.561	97.7472	44.0449	62.5886	131.34	-171.655	154.821	-138.877	133.658	-149.309	188.034	-91.2646	154.214	-45.5344	-54.517	-86.7729	312.744	-38.3773	295.57	-30.5928	125.187	-32.2511	-17.2038	-140.12	133.347	-82.2411	-229.609	224.197	78.3615
582	4	309.72	5.15284	2.26948	60.7231	35.6738	-87.5151	-139.28	-91.0495	105.718	98.6208	44.1111	60.9359	117.415	-151.67	155.675	-139.967	128.96	-156.195	167.876	-67.0051	161.176	-54.0538	-51.5825	-84.4405	318.03	-46.3085	304.448	-35.8579	121.705	-35.291	-8.46976	-147.547	121.233	-72.1901	-230.626	223.739	78.654
582	5	379.595	5.13288	2.28591	64.4885	35.4522	-87.1121	-136.341	-93.4873	104.088	100.005	44.6888	60.9617	119.134	-153.727	156.112	-140.326	129.224	-154.779	167.892	-68.6653	162.013	-53.3339	-52.762	-92.9419	340.421	-66.4204	324.697	-57.7923	128.286	-36.183	-16.1782	-140.697	122.464	-73.5906	-223.147	216.207	78.7693
582	6	483.057	5.13187	2.29029	65.1834	34.2794	-87.1121	-136.341	-93.4873	104.088	100.005	44.6888	60.9617	119.134	-153.727	156.112	-140.326	129.224	-154.779	167.892	-68.6653	162.013	-53.3339	-52.762	-92.9455	340.436	-66.4331	324.705	-57.8021	128.289	-23.6873	-41.1782	-122.331	146.982	-89.7974	-228.331	224.634	78.5899
583	1	163.242	5.04633	2.15921	63.0049	36.4839	-91.473	-158.405	-72.1397	124.65	78.5678	42.4668	61.2557	137.846	-173.524	165.033	-148.852	130.766	-147.335	179.795	-85.3446	149.745	-38.6364	-57.4473	-87.4291	318.642	-45.9117	309.083	-41.5509	124.823	-24.2998	-38.3896	-125.02	146.292	-88.9657	-226.306	222.701	78.1339
583	2	254.328	5.10224	2.20737	64.9845	35.1193	-90.1708	-151.284	-79.0178	120.73	82.676	43.5279	61.3522	128.911	-167.059	162.825	-146.676	132.59	-148.539	173.799	-78.8895	149.767	-38.4113	-57.3031	-94.9488	341.473	-66.5919	326.601	-60.9465	130.103	-27.9599	-28.3418	-133.941	138.941	-83.3118	-223.228	219.488	77.4551
583	3	248.189	5.12696	2.23368	63.9235	39.3187	-89.3623	-149.004	-81.5503	118.71	84.8731	44.0109	61.7162	142.628	-180.327	170.833	-154.662	132.859	-151.008	181.589	-83.701	153.849	-45.3461	-53.8241	-91.416	326.6	-52.2654	313.947	-48.2852	127.988	-36.4577	-4.02863	-153.766	126.514	-76.0627	-223.639	218.285	77.145
583	4	253.453	5.02508	2.1371	62.4891	36.1202	-88.9761	-150.311	-80.573	116.755	87.0981	43.8184	59.2752	124.974	-156.877	168.437	-151.79	128.026	-158.097	161.088	-59.1977	164.13	-56.6605	-50.7872	-89.1547	327.2	-54.5107	316.085	-48.3054	125.315	-34.9516	-5.02173	-153.898	128.091	-76.8506	-221.692	216.836	77.3982
583	5	313.798	5.03482	2.15226	60.1228	37.6363	-88.4639	-146.981	-83.4532	114.573	89.0665	44.4423	59.2997	126.499	-158.558	169.25	-152.565	128.189	-152.74	175.262	-76.4624	152.081	-43.8598	-53.7315	-82.7799	304.748	-33.7458	299.104	-29.6982	121.179	-33.0755	-12.8442	-148.529	129.731	-76.6355	-215.319	211.057	77.3337
583	6	352.194	5.03475	2.15691	60.913	36.5956	-88.4639	-146.981	-83.4532	114.573	89.0665	44.4423	59.2997	126.499	-158.558	169.25	-152.565	128.189	-152.74	175.262	-76.4624	152.081	-43.8598	-53.7315	-82.7798	304.748	-33.7455	299.103	-29.6979	121.179	-21.2699	-37.8442	-129.486	151.262	-90.8705	-219.7	218.008	77.7663
584	1	218.129	4.94918	2.04888	65.2604	39.0504	-93.7915	-168.679	-62.1108	135.644	67.099	41.3911	59.5397	147.67	-180.771	181.132	-164.046	130.08	-145.39	183.939	-90.1219	141.012	-29.7725	-58.5003	-89.5875	324.284	-51.3504	316.426	-48.9992	126.231	-21.8754	-35.4952	-131.744	150.345	-89.822	-218.125	216.494	77.3256
584	2	274.479	5.00598	2.07855	61.7538	39.5009	-92.6247	-160.783	-69.7036	131.932	70.8343	42.571	59.6446	139.001	-173.887	178.577	-161.581	131.299	-145.743	180.56	-86.7081	139.694	-28.2044	-58.7143	-82.9982	302.449	-31.0212	297.024	-28.4769	121.814	-25.4947	-25.861	-140.403	143.154	-83.8173	-214.016	212.454	76.2644
584	3	339.029	5.00477	2.09746	65.5584	45.1078	-91.5226	-153.048	-77.5522	128.282	74.7385	43.4596	59.9072	161.969	-195.992	197.37	-180.134	132.073	-148.863	185.231	-88.6223	152.88	-43.8005	-55.1408	-86.4586	313.219	-40.7092	304.196	-36.8693	124.323	-33.9727	-3.60201	-158.017	131.741	-78.1152	-215.099	212.092	76.2026
584	4	375.317	4.99811	2.07346	66.5834	45.3329	-91.5226	-153.048	-77.5522	128.282	74.7385	43.4596	59.9072	161.969	-195.992	197.37	-180.134	132.073	-156.103	164.414	-63.6223	161.834	-54.0926	-52.0055	-85.5648	314.905	-43.2247	306.424	-37.9677	123.049	-33.9734	-3.60017	-158.019	131.737	-78.1116	-215.099	212.092	76.2026
584	5	439.608	4.99573	2.1132	69.7235	45.0848	-91.2406	-151.011	-79.341	126.837	76.0353	43.8166	60.0017	162.036	-196.229	196.835	-179.642	132.174	-155.942	164.859	-64.154	161.459	-53.7019	-52.0922	-93.9667	337.724	-63.9906	327.746	-60.6347	129.147	-31.3572	-12.8721	-151.156	130.457	-75.4463	-208.941	206.75	76.5553
584	6	479.332	4.99668	2.11645	70.5578	44.511	-91.2406	-151.011	-79.341	126.837	76.0353	43.8166	60.0017	162.036	-196.229	196.835	-179.642	132.174	-155.942	164.859	-64.154	161.459	-53.7019	-52.0922	-93.9667	337.724	-63.9906	327.746	-60.6347	129.147	-20.5198	-37.8721	-132.18	146.981	-84.9607	-209.988	210.183	76.8458
585	1	449.566	5.05315	2.11711	69.4089	44.6459	-94.5904	-169.602	-60.8108	139.173	63.1886	41.3176	64.861	169.201	-211.441	171.835	-156.889	137.288	-154.516	164.737	-65.1241	158.124	-49.3726	-53.2794	-90.1918	324.192	-51.2311	315.586	-48.0958	126.735	-20.5198	-37.8721	-132.18	146.981	-84.9607	-209.988	210.183	76.8458
585	2	514.606	5.07333	2.15989	68.9755	44.9551	-93.7504	-169.522	-62.5409	136.098	67.0327	40.4783	64.3014	160.298	-202.819	170.26	-155.123	137.412	-161.759	143.094	-40.0574	175.751	-66.6976	-49.9255	-88.919	319.188	-46.4687	310.072	-42.5437	126.164	-21.6703	-34.8511	-134.616	137.15	-75.9389	-209.375	209.103	76.6475
585	3	446.448	5.07676	2.17828	68.1983	44.2004	-93.5153	-146.115	-81.466	142.019	58.4533	45.7483	64.1673	159.704	-201.9	171.012	-155.874	137.215	-157.514	159.796	-58.7445	168.895	-60.3333	-51.3087	-88.9229	319.307	-46.5931	310.059	-42.5255	126.131	-21.023	-36.1877	-133.504	136.567	-75.9552	-210.764	210.37	77.5899
585	4	553.074	5.08765	2.20057	69.4407	45.8054	-93.4269	-147.126	-80.9658	140.866	59.9555	45.3319	64.0889	159.15	-201.23	170.897	-155.737	137.119	-162.547	140.319	-37.2393	189.134	-79.4723	-49.2144	-88.5476	319.994	-47.6067	310.956	-42.9835	125.604	-20.7176	-33.4698	-136.411	136.937	-75.9275	-210.13	209.641	77.5914
585	5	491.154	5.09689	2.22979	70.7844	45.0502	-92.7951	-143.489	-84.3549	137.135	63.5691	45.9201	64.0148	158.447	-200.483	170.432	-155.234	137.038	-161.418	145.693	-43.268	181.959	-72.4534	-49.8824	-95.7904	341.541	-67.4339	329.708	-62.9795	130.627	-23.7905	-26.4226	-142.189	134.702	-74.7274	-206.293	205.011	76.9848
585	6	376.657	5.08128	2.21842	68.844	43.2013	-92.7537	-142.858	-85.8383	135.203	65.8936	45.4654	63.9736	158.176	-200.134	170.397	-155.18	136.969	-161.292	144.867	-42.4437	183.697	-73.9395	-50.0933	-95.4504	339.096	-65.1824	329.2	-62.7157	130.525	-26.5634	-8.15338	-153.755	152.335	-97.0263	-229.806	226.063	78.0435
586	1	170.904	5.09166	2.20273	64.2194	38.37	-94.903	-168.685	-61.9298	139.173	63.1579	41.1534	61.5703	137.085	-176.663	153.601	-136.796	133.461	-161.85	138.341	-36.003	188.537	-77.6114	-50.2394	-91.6075	326.538	-53.5231	315.573	-48.8111	127.875	-25.3896	-7.30054	-155.576	154.006	-97.6299	-227.962	224.682	78.0784
586	2	217.917	5.12707	2.22783	61.2711	39.2595	-93.5012	-158.091	-72.3456	134.925	67.6041	42.4723	61.6699	132.042	-173.042	153.124	-136.377	134.534	-161.533	139.629	-37.4562	186.299	-75.4001	-50.4308	-84.7621	303.891	-32.4861	295.445	-27.5661	123.291	-24.5479	-8.76899	-155.385	154.953	-96.8265	-223.305	220.9	77.0759
586	3	191.575	5.11036	2.219	58.4376	35.7687	-93.3908	-159.489	-71.5186	133.676	69.2281	41.9934	61.283	125.766	-163.766	145.024	-127.105	129.754	-155.888	161.036	-61.3554	173.679	-63.6914	-52.1879	-85.371	304.888	-33.2656	297.093	-29.4793	123.896	-23.9732	-9.91122	-154.782	155.045	-96.301	-222.179	219.939	76.9336
586	4	238.155	5.1068	2.22574	60.6671	38.0592	-93.3161	-160.982	-70.5876	132.452	70.8239	41.4895	61.3781	127.329	-165.365	146.674	-128.901	130.051	-160.842	141.742	-39.9416	194.039	-83.0468	-50.2344	-85.4121	307.191	-35.8457	300.232	-32.1647	123.643	-23.3605	-10.6329	-154.597	155.332	-95.9452	-221.019	218.913	76.8117
586	5	222.459	5.09158	2.24373	62.9588	35.1553	-92.9182	-157.453	-73.8742	129.611	73.4956	41.9626	61.5051	129.249	-167.504	147.68	-129.905	130.249	-155.881	161.977	-63.8386	168.568	-57.2528	-53.3277	-94.1378	328.177	-54.3907	322.326	-55.3785	130.375	-20.677	-22.9767	-145.054	166.794	-102.428	-210.716	208.077	75.6153
586	6	465.386	5.09147	2.26627	63.4399	35	-92.9182	-157.453	-73.8742	129.611	73.4956	41.9626	61.5051	129.249	-167.504	147.68	-129.905	130.249	-155.881	161.977	-63.8386	168.568	-57.2528	-53.3277	-94.1378	328.177	-54.3907	322.326	-55.3785	130.375	-12.7018	-32.4875	-137.82	191.794	-122.836	-216.672	215.171	76.563
587	1	195.828	5.09412	2.24555	62.3558	38.5536	-94.6653	-175.908	-56.2556	136.66	66.5772	39.9818	62.2972	142.536	-181.595	153.737	-135.991	131.405	-154.648	160.84	-63.6913	167.271	-54.8673	-54.5571	-88.4473	307.344	-34.8827	305.186	-37.6246	126.793	-13.2932	-31.2327	-139.052	190.233	-120.88	-214.631	213.104	75.8842
587	2	235.276	5.14271	2.28974	63.8425	38.4135	-93.8165	-171.158	-61.4708	134.019	69.7358	40.2114	62.3456	135.271	-175.981	154.02	-136.561	132.966	-159.564	141.934	-42.8456	182.625	-68.9287	-52.7027	-91.5985	317.015	-43.4752	310.515	-44.0125	129.104	-13.8617	-29.7051	-140.51	187.883	-118.403	-213.467	211.824	75.4089
587	3	207.884	5.14101	2.29593	65.7006	38.2639	-93.0814	-173.795	-60.266	128.535	76.2257	39.1991	63.1869	145.363	-187.045	153.76	-135.953	132.71	-152.296	170.376	-73.5596	164.083	-52.8493	-54.4585	-97.4746	337.706	-62.7625	322.283	-56.4832	132.326	-14.7186	-27.4092	-142.678	185.145	-115.495	-211.678	209.938	74.7136
587	4	216.188	5.13567	2.29692	66.8261	39.9065	-93.0789	-174.759	-59.5377	128.138	76.7682	38.9411	63.2344	145.85	-187.603	154.055	-136.281	132.813	-158.643	148.713	-48.8546	183.592	-71.712	-51.9107	-96.1927	335.94	-61.6234	322.296	-55.7867	131.26	-14.9551	-26.3256	-143.695	183.774	-114.124	-211.325	209.472	74.5365
587	5	233.434	5.13479	2.28856	63.8228	41.0461	-92.9625	-173.601	-60.5801	127.562	77.2711	39.1359	63.262	146.09	-187.875	154.173	-136.408	132.845	-158.536	149.157	-49.3462	183.096	-71.2362	-51.9745	-90.4122	311.812	-39.3843	308.043	-39.392	127.377	-21.014	-15.8464	-151.955	175.381	-106.479	-205.652	202.183	71.7075
587	6	294.346	5.13564	2.27599	62.334	40.7127	-92.9625	-173.601	-60.5801	127.562	77.2711	39.1359	63.262	146.09	-187.875	154.173	-136.408	132.845	-158.536	149.157	-49.3462	183.096	-71.2362	-51.9745	-90.17	311.19	-38.7783	307.328	-38.6657	127.236	-30.1175	9.15361	-169.785	169.921	-111.192	-218.75	212.969	74.3778
588	1	132.122	5.07584	2.24841	67.3929	44.6887	-93.3371	-169.453	-62.2861	135.061	68.095	41.394	65.0981	164.793	-208.843	161.815	-144.687	135.82	-157.807	144.932	-45.8596	186.543	-73.2932	-52.7522	-95.2308	325.414	-51.5827	320.366	-53.3269	131.11	-29.4779	8.97697	-170.352	171.964	-111.695	-215.985	210.608	73.5611
588	2	254.444	5.18143	2.29644	67.4632	43.1674	-93.0206	-170.183	-62.2412	131.44	72.2615	40.9516	64.8237	156.241	-201.032	160.271	-143.196	136.362	-157.675	145.562	-46.5377	185.751	-72.5647	-52.8043	-94.9924	324.608	-50.8377	319.8	-52.7131	130.944	-27.6481	-13.8005	-151.433	147.058	-85.9566	-211.792	207.523	73.3632
588	3	313.778	5.18026	2.29319	62.1087	38.5237	-91.991	-173.533	-60.7738	123.705	81.3175	39.7626	62.2406	138.859	-179.739	150.91	-132.459	131.789	-152.97	168.578	-70.8548	167.675	-56.9384	-53.7995	-91.82	314.431	-41.4202	309.054	-41.3524	128.586	-27.2918	-14.637	-151.395	145.974	-83.8127	-208.515	204.555	72.823
588	4	322.499	5.10943	2.22342	63.0707	39.057	-91.9722	-174.333	-60.1639	123.335	81.8067	39.5592	61.3126	134.817	-172.048	155.273	-136.886	129.165	-158.22	148.438	-48.5087	187.927	-76.123	-51.849	-90.0612	316.96	-45.1678	311.976	-42.7161	126.38	-27.3318	-14.5349	-151.562	145.441	-83.2479	-208.102	204.147	72.7908
588	5	424.526	5.12352	2.26194	65.3432	39.8561	-90.7449	-166.341	-67.1624	118.946	85.6948	41.2268	61.6395	138.696	-176.434	157.085	-138.771	129.657	-155.24	159.298	-61.1453	175.368	-63.6596	-53.5902	-95.8181	331.048	-58.4293	327.789	-59.0851	130.214	-28.5669	-15.6192	-151.918	140.931	-75.9593	-196.42	191.442	70.3373
588	6	225.257	5.05947	2.20647	64.2698	39.8559	-90.1552	-165.224	-68.7574	117.833	86.9532	41.4732	61.1014	140.715	-177.592	158.989	-140.101	129.608	-155.271	159.169	-61.001	175.495	-63.7773	-53.5782	-95.6447	330.153	-57.5658	326.701	-58.2244	130.299	-37.9106	8.90566	-169.073	134.679	-79.7665	-209.334	201.842	72.5394
589	1	106.041	5.03435	2.17203	67.2801	44.3426	-92.5172	-170.564	-62.009	127.186	76.7496	40.7773	62.9616	163.671	-201.83	173.006	-154.819	132.126	-152.073	164.31	-67.8777	169.916	-57.4382	-55.4825	-95.4104	329.344	-56.8086	326.108	-57.5834	130.135	-37.0497	7.78633	-168.828	136.178	-80.3436	-207.526	200.498	72.3825
589	2	149.575	5.11665	2.24342	66.4045	43.1407	-91.7988	-164.591	-67.9609	126.479	77.5633	41.4114	62.7724	149.656	-189.75	169.579	-151.618	133.524	-157.281	145.002	-46.2983	185.001	-71.379	-53.5537	-95.072	327.023	-54.2716	319.12	-50.9713	130.245	-35.3542	6.12388	-168.33	138.174	-80.9813	-206.301	199.682	72.322
589	3	231.415	5.15856	2.29105	71.2833	49.2007	-91.5651	-149.504	-80.1621	126.972	75.6614	42.8518	67.3387	174.923	-218.475	180.457	-164.052	139.064	-157.523	144.327	-45.6687	186.955	-73.1809	-53.4532	-96.688	331.257	-58.0776	321.237	-53.1835	131.468	-36.4178	7.89455	-168.918	134.741	-79.6357	-210.619	203.628	73.0476
589	4	335.397	5.13932	2.29196	72.6455	51.2455	-91.5053	-151.162	-79.1202	125.437	77.5841	42.2911	67.1948	174.324	-217.604	180.856	-164.403	138.869	-159.568	128.428	-29.6166	210.293	-94.1584	-53.4378	-94.7684	329.236	-56.9587	321.701	-52.6816	129.672	-34.6788	7.72548	-169.915	137.073	-80.479	-209.162	202.384	73.1848
589	5	285.582	5.13602	2.29565	68.9748	49.5959	-91.3235	-149.404	-80.6983	124.152	78.7699	42.5314	67.0903	173.593	-216.77	180.598	-164.083	138.737	-157.303	144.218	-47.9898	184.87	-68.5945	-55.7524	-88.5531	305.579	-34.9936	304.839	-33.9949	125.578	-32.0782	-5.59994	-159.154	141.805	-83.093	-202.065	194.248	73.897
589	6	316.655	5.13735	2.30413	68.6544	47.605	-90.909	-150.247	-81.4075	119.063	84.7234	41.6598	66.8528	172.562	-215.275	181.103	-164.487	138.385	-156.834	145.771	-49.708	183.281	-67.0947	-56.0039	-89.2585	307.031	-36.3275	307.192	-36.6325	126.128	-23.6999	-19.1127	-146.92	166.8	-105.458	-216.4	209.122	75.6457
590	1	136.465	5.14196	2.28792	66.4706	41.3141	-93.9424	-168.498	-61.8789	134.736	67.8369	41.3049	63.3256	151.609	-189.992	173.92	-155.575	133.951	-155.237	143.986	-49.8308	183.733	-65.6351	-57.8571	-95.363	323.387	-51.1379	320.889	-52.0532	130.833	-23.6199	-19.1917	-147.257	166.103	-103.471	-213.313	206.481	74.8678
590	2	152.806	5.17914	2.326	63.2704	39.2986	-91.6485	-143.89	-85.4606	133.893	68.5944	44.675	63.6998	133.44	-175.779	168.017	-150.898	136.816	-155.247	143.904	-49.7516	183.798	-65.688	-57.8562	-91.5108	310.509	-38.9652	307.474	-38.1383	128.319	-23.6107	-19.2096	-147.332	165.882	-103.21	-213.002	206.19	74.8494
590	3	253.518	5.18241	2.30732	62.5633	40.2406	-91.6485	-143.89	-85.4606	133.893	68.5944	44.675	63.7384	134.333	-176.697	168.535	-151.411	136.851	-155.127	145.059	-50.8001	182.982	-65.1558	-57.7342	-91.513	310.516	-38.9714	307.478	-38.1428	128.321	-36.0237	5.79038	-165.734	142.763	-89.193	-215.607	206.19	74.8494
590	4	288.89	5.04986	2.20033	64.8234	42.7068	-91.2919	-145.145	-85.2016	131.598	71.4465	44.1107	61.7076	131.908	-166.275	183.447	-166.374	131.315	-156.441	126.579	-32.5989	213.048	-91.6125	-58.3389	-89.0456	315.276	-45.3161	312.502	-41.1479	125.162	-35.1	4.38513	-165.028	143.654	-89.1319	-214.523	205.349	74.6821
590	5	287.652	5.05759	2.22956	66.7695	42.2863	-91.0858	-142.757	-87.3753	129.808	73.0931	44.409	61.6987	132.057	-166.405	183.642	-166.562	131.312	-156.338	127.797	-33.9457	210.711	-89.2985	-58.4973	-96.9732	337.406	-65.8929	334.243	-64.3115	130.721	-32.1813	-3.6561	-160.021	149.156	-91.5045	-206.946	198.994	74.0555
590	6	219.983	5.06773	2.24619	66.061	40.7334	-91.0551	-142.865	-87.7416	127.549	75.5686	44.0902	61.6933	132.117	-166.453	183.736	-166.652	131.309	-156.258	128.592	-34.7255	209.778	-88.4781	-58.536	-96.5362	335.088	-63.8239	334.399	-64.4144	130.408	-25.9723	-9.32126	-154.132	173.757	-115.019	-221.163	213.284	76.2224
591	1	143.924	5.11612	2.26106	64.0374	40.7321	-91.9658	-152.894	-77.5658	129.565	73.2142	43.3537	61.6813	132.514	-166.829	184.168	-167.071	131.325	-156.028	129.93	-36.2487	206.359	-85.0866	-58.6399	-90.9402	314.943	-44.337	310.455	-40.0987	126.932	-25.793	-8.58615	-155.329	175.087	-115.447	-218.611	211.108	75.6401
591	2	142.993	5.14258	2.29715	66.0577	39.5625	-91.0828	-148.482	-81.9209	125.88	77.1011	43.9685	61.6443	128.422	-163.751	182.865	-165.804	132.026	-155.723	131.018	-37.6768	202.886	-81.5348	-58.8557	-98.4049	338.231	-65.598	328.446	-60.221	132.028	-25.3958	-8.24573	-156.219	176.626	-116.006	-216.57	209.445	75.1139
591	3	192.55	5.15868	2.27299	66.7925	38.7066	-91.0828	-148.482	-81.9209	125.88	77.1011	43.9685	61.7259	132.636	-168.337	182.077	-164.637	131.757	-154.476	145.159	-50.6208	190.296	-72.4329	-57.455	-98.3908	338.272	-65.6944	326.552	-58.1599	131.916	-19.086	-33.2457	-136.288	171.967	-107.374	-214.26	209.445	75.1139
591	4	237.269	5.12914	2.23154	67.1858	40.1874	-90.8449	-149.604	-81.3533	124.527	78.8338	43.6533	61.7025	132.873	-168.511	182.463	-165.011	131.736	-154.046	137.672	-43.8343	201.193	-81.6389	-58.3485	-95.7944	337.294	-65.8794	326.874	-57.0633	129.326	-26.1807	-23.6542	-143.297	146.632	-87.1989	-215.226	208.925	75.0129
591	5	400.486	5.15489	2.26961	65.339	42.1762	-90.276	-143.499	-86.6908	120.753	82.1547	44.5853	61.6871	133.25	-168.848	182.923	-165.459	131.736	-153.586	140.354	-46.8716	197.014	-77.5344	-58.7317	-90.4959	314.593	-44.5689	312.544	-40.6203	125.976	-33.4324	-16.5307	-148.612	131.431	-74.3556	-204.523	195.987	73.3082
591	6	396.759	5.12238	2.2439	64.7735	43.0155	-89.4384	-142.412	-88.7042	117.731	85.5412	44.6362	61.6731	133.428	-168.995	183.17	-165.695	131.731	-153.297	139.013	-45.689	199.289	-79.3047	-59.0408	-90.5788	314.803	-44.7509	312.676	-40.8458	126.087	-42.5999	7.27487	-165.918	122.798	-72.999	-210.572	199.54	73.8334
592	1	159.732	5.12987	2.25118	66.458	42.1281	-90.0644	-146.862	-83.799	120.247	82.7412	44.3742	61.6655	133.718	-169.265	183.493	-166.01	131.739	-152.33	139.448	-46.9648	195.399	-74.803	-59.8791	-98.0603	337.909	-66.2434	332.416	-62.5633	131.316	-41.2855	4.76142	-164.87	124.343	-73.2188	-207.516	197.438	73.5536
592	2	242.097	5.20642	2.31283	63.7438	40.7897	-88.2232	-139.162	-91.5522	112.89	90.5834	45.628	61.6107	119.607	-158.652	178.321	-161.005	134.203	-152.014	140.393	-48.0959	193.155	-72.5927	-60.0491	-92.5984	318.164	-46.6698	308.18	-38.3985	127.564	-38.7356	-0.877314	-161.647	127.524	-73.9828	-204	195.151	73.2291
592	3	333.4	5.24531	2.37587	67.4991	41.9767	-86.8567	-135.712	-94.7657	107.164	96.4836	46.3762	60.9601	129.968	-167.771	186.64	-168.591	133.515	-151.272	153.309	-59.8432	181.414	-64.1074	-58.5999	-100.261	340.426	-67.1019	324.603	-56.6134	133.028	-37.4741	-3.36377	-160.448	128.451	-73.5841	-201.326	193.138	72.9788
592	4	379.444	5.22137	2.36411	68.8606	44.1174	-86.3436	-137.538	-93.5922	104.518	99.6374	45.9696	60.9567	130.002	-167.798	186.676	-168.627	133.512	-154.595	135.757	-41.3321	203.974	-84.5507	-58.118	-97.9616	337.852	-65.4541	324.365	-55.3715	131.008	-36.6654	-4.68931	-159.818	128.838	-73.2279	-200.239	192.272	72.9379
592	5	559.737	5.25604	2.42791	66.4308	43.6773	-85.7352	-131.504	-98.7377	100.473	103.273	46.8504	60.9504	130.064	-167.85	186.737	-168.688	133.508	-151.63	151.429	-59.6699	179.688	-60.5882	-60.4177	-92.5132	314.968	-44.338	309.919	-38.7902	127.32	-31.5097	-23.7563	-145.661	134.649	-74.1284	-189.505	180.735	73.0267
592	6	479.948	5.21933	2.39972	65.2675	41.2508	-84.8505	-131.347	-99.9884	96.1151	107.953	46.8067	60.9469	130.091	-167.876	186.764	-168.714	133.506	-151.278	150.186	-58.4127	183.38	-63.7442	-60.802	-93.3391	316.212	-45.5322	312.353	-41.7915	128.175	-31.5363	-19.9409	-144.752	149.042	-93.9168	-213.393	202.852	75.3721
593	1	365.234	5.18386	2.41883	70.3966	46.1281	-81.3837	-143.503	-90.5807	85.3227	120.358	49.0174	60.2078	152.356	-193.018	198.402	-181.001	134.062	-149.652	153.525	-62.585	177.985	-58.2617	-61.7587	-99.372	335.212	-63.1979	330.938	-62.5226	132.236	-31.8569	-19.1237	-145.93	148.4	-92.6796	-210.639	200.215	74.8723
593	2	386.712	5.2521	2.46431	70.8978	46.9477	-80.7935	-145.211	-88.9055	82.9343	122.864	49.1189	60.3081	145.816	-187.48	194.701	-177.414	134.754	-155.178	131.812	-38.7176	197.9	-76.1918	-59.8142	-98.7287	331.861	-60.0122	330.456	-62.0278	132.064	-31.7641	-16.2968	-148.758	149.237	-93.1989	-209.286	198.754	74.8048
593	3	324.564	5.31339	2.50891	69.6983	45.3597	-80.7935	-145.211	-88.9055	82.9343	122.864	49.1189	63.2467	149.512	-196.897	169.701	-152.541	136.399	-154.168	144.562	-50.3133	187.569	-69.1374	-58.304	-98.7278	331.858	-60.0097	330.447	-62.0172	132.063	-31.7641	-16.2968	-148.758	149.237	-93.1989	-209.286	198.754	74.8048
593	4	386.945	5.21376	2.45185	69.0676	45.4534	-80.2944	-145.529	-88.5873	80.4831	125.362	49.1967	61.1308	137.293	-179.612	170.3	-152.654	132.081	-155.674	130.239	-36.2343	211.485	-90.3686	-59.0404	-95.4752	329.099	-58.7353	331.215	-61.1413	129.3	-32.9068	-12.2629	-152.257	144.404	-88.8952	-208.632	197.615	74.7789
593	5	513.763	5.24144	2.48718	68.7641	47.1797	-79.717	-140.856	-92.2915	77.4907	127.951	50.1587	61.1636	137.831	-180.179	170.69	-153.053	132.132	-155.452	132.71	-38.9544	207.094	-86.0578	-59.3507	-89.9936	306.523	-37.6337	315.129	-42.8724	125.738	-30.162	-24.788	-144.176	143.758	-83.7874	-195.951	185.648	73.4028
593	6	471.142	5.22936	2.47772	67.5885	44.9985	-78.9935	-139.874	-93.307	73.4029	131.915	50.6395	61.1747	138.122	-180.463	170.965	-153.329	132.149	-154.446	136.176	-42.5462	205.015	-84.11	-59.987	-90.6637	307.515	-38.635	317.683	-45.7971	126.346	-29.1168	-19.9818	-144.376	162.832	-107.026	-219.177	207.2	75.735
594	1	409.184	5.26152	2.52864	70.098	47.0534	-79.1115	-138.985	-92.6595	74.6123	130.167	51.1947	61.7829	151.328	-193.362	181.704	-164.178	132.932	-153.977	138.286	-45.0061	200.722	-79.9094	-60.2348	-97.6237	329.012	-58.5855	337.602	-68.353	131.274	-29.0329	-20.1386	-145.02	161.635	-104.886	-215.962	204.396	75.0893
594	2	555.591	5.47638	2.69935	68.7102	43.722	-77.243	-136.373	-93.9927	68.2795	136.472	53.1031	61.7118	127.717	-172.97	174.303	-157.11	135.69	-153.767	139.389	-46.1935	198.436	-77.7771	-60.279	-100.532	332.872	-60.3064	316.282	-48.7089	134.318	-29.2636	-19.5658	-145.86	160.911	-103.832	-214.209	202.775	74.7589
594	3	582.319	5.4409	2.66928	70.849	48.7544	-76.3366	-135.562	-94.5677	64.6785	140.108	53.7011	61.7376	151.724	-195.599	192.84	-174.896	135.278	-151.664	151.094	-57.7986	187.052	-68.5904	-59.8526	-100.242	331.819	-59.328	315.553	-47.9535	134.143	-38.8862	0.911958	-161.213	143.796	-93.4059	-214.978	201.559	74.5574
594	4	647.887	5.40848	2.62538	72.6791	50.8574	-75.7666	-136.257	-93.722	61.9795	142.916	53.9255	61.2686	149.061	-192.004	192.707	-174.619	134.474	-153.903	134.951	-41.5192	210.051	-89.0015	-60.4418	-95.5892	331.237	-60.6951	318.032	-47.8683	129.425	-37.9007	-1.65799	-160.919	132.481	-80.9472	-213.001	200.079	74.6533
594	5	694.752	5.42245	2.65103	70.2096	50.8488	-75.2492	-133.276	-95.904	59.4592	145.201	54.6747	61.3673	148.725	-191.93	191.581	-173.52	134.595	-152.391	142.736	-51.0128	197.009	-75.9084	-61.6434	-89.2552	308.677	-39.7827	301.382	-29.2001	125.195	-35.9585	-12.1368	-152.789	135.677	-81.8963	-206.57	193.458	74.5503
594	6	677.554	5.42184	2.64862	70.9196	50.1274	-75.2492	-133.276	-95.904	59.4592	145.201	54.6747	61.3673	148.725	-191.93	191.581	-173.52	134.595	-152.391	142.736	-51.0128	197.009	-75.9084	-61.6434	-89.2552	308.677	-39.7827	301.382	-29.2001	125.195	-24.7856	-37.1368	-133.354	154.393	-93.8551	-210.075	199.064	75.1613
595	1	475.206	5.37339	2.61396	69.056	44.881	-79.7171	-142.249	-86.7049	78.4668	125.304	51.8752	60.763	139.425	-181.271	180.693	-162.136	133.224	-150.679	139.325	-48.6129	198.386	-75.7666	-63.1959	-94.8986	324.138	-53.736	314.481	-45.0817	129.614	-25.6094	-32.3272	-137.702	155.383	-94.6931	-208.418	197.422	74.7941
595	2	545.708	5.40985	2.64125	66.3929	46.1469	-78.7833	-138.203	-89.9188	75.2379	128.365	52.9581	60.7653	137.01	-179.187	179.878	-161.376	133.495	-150.167	140.906	-50.5999	194.861	-72.2088	-63.542	-87.7834	302.013	-33.2663	294.215	-23.2323	124.693	-27.1458	-27.5817	-141.996	153.339	-93.1598	-206.725	195.849	74.3936
595	3	580.132	5.39734	2.6408	70.4728	51.4112	-77.4878	-139.374	-89.0809	69.8887	134.241	53.3475	60.877	158.826	-200.662	202.243	-183.644	134.128	-149.466	143.179	-53.0857	191.85	-69.4743	-63.7736	-88.552	303.759	-34.7788	296.715	-26.1286	125.294	-27.6666	-25.4299	-143.985	153.112	-92.9471	-205.97	195.012	74.2158
595	4	617.475	5.35925	2.62267	72.1758	52.8571	-76.9	-140.028	-88.443	67.0076	137.328	53.4739	60.7803	157.504	-199.213	201.434	-182.815	133.998	-150.916	129.567	-39.6923	214.482	-89.7317	-64.4384	-87.6576	307.892	-39.5365	301.943	-30.3747	123.915	-28.0546	-23.2774	-146.042	152.68	-92.4923	-205.354	194.319	74.0898
595	5	1145.32	5.51948	2.87314	75.4075	55.4593	-72.0044	-116.375	-104.817	37.7869	164.398	60.3789	61.7284	153.177	-197.133	190.299	-171.918	134.932	-147.35	151.143	-64.5729	179.981	-56.4931	-66.9727	-93.3568	318.993	-49.7056	318.341	-46.6918	127.721	-36.663	-13.3078	-156.546	130.986	-68.7082	-183.126	167.407	69.5977
595	6	1083.52	5.52784	2.86854	74.158	53.4043	-70.9155	-114.637	-105.086	30.679	171.072	61.881	61.5313	150.188	-194.034	188.057	-169.542	134.672	-146.507	153.832	-67.6485	177.377	-54.0473	-67.3859	-93.1184	318.753	-49.4663	318.104	-46.4549	127.553	-36.3723	-13.9373	-151.868	142.066	-85.1875	-202.653	185.478	72.2816
596	1	844.808	5.59987	2.94069	74.7202	52.9215	-70.721	-118.259	-102.041	33.6414	168.379	61.7962	61.6167	151.097	-195.054	188.686	-170.218	134.854	-145.81	156.412	-67.344	163.497	-43.8786	-62.5219	-105.647	336.905	-67.1782	336.232	-64.9166	136.173	-36.3351	-14.0252	-152.074	141.748	-84.5261	-201.405	184.306	72.1044
596	2	832.287	5.64425	2.97331	75.6233	54.2123	-70.047	-118.739	-101.084	30.7672	171.328	62.3291	61.5146	147.283	-191.447	186.034	-167.597	134.931	-152.571	136.802	-44.3838	183.464	-62.8621	-59.2063	-103.721	327.866	-58.1503	330.371	-59.1442	135.457	-36.3327	-13.8962	-153.189	139.256	-80.5202	-196.502	179.826	71.4587
596	3	878.157	5.63416	2.96695	75.0653	54.7457	-69.6961	-118.177	-101.342	29.1398	172.863	62.7408	61.4955	145.122	-189.678	181.645	-163.058	135.001	-152.56	138.182	-45.5522	182.928	-62.7197	-58.9848	-103.326	326.009	-56.3086	327.177	-56.4317	135.65	-46.0349	9.4666	-170.983	126.275	-74.2666	-197.92	179.314	71.3785
596	4	912.835	5.6009	2.94679	76.2181	56.1297	-69.4586	-118.007	-101.207	27.5636	174.397	63.0291	61.4594	144.471	-189.004	181.122	-162.525	134.945	-153.555	125.809	-34.0516	203.996	-80.9415	-60.1681	-100.505	325.213	-56.2879	326.664	-54.8754	133.025	-43.6837	6.24866	-169.626	129.583	-75.4755	-195.978	178.085	71.303
596	5	902.155	5.60476	2.94716	74.6521	56.9464	-69.3417	-117.555	-101.41	26.6008	175.301	63.2318	61.453	144.251	-188.797	180.889	-162.287	134.935	-153.466	126.753	-35.0745	202.338	-79.3537	-60.2642	-94.1296	301.743	-34.4609	308.536	-34.4878	128.597	-39.6927	-5.79193	-161.139	133.663	-76.3225	-189.048	172.339	71.3341
596	6	858.719	5.59939	2.93981	73.7804	54.1196	-69.136	-117.247	-101.386	25.0724	176.743	63.5434	61.4257	143.775	-188.309	180.495	-161.88	134.894	-152.897	129.868	-38.2414	199.178	-76.4862	-60.5766	-95.7197	303.143	-35.9671	314.938	-41.7423	130.114	-34.9979	-15.5167	-149.198	152.794	-97.8435	-211.193	193.454	73.8683
597	1	833.452	5.58309	2.92703	76.2752	56.9821	-70.5954	-120.791	-97.9593	30.3221	171.44	62.4841	61.907	164.708	-208.46	194.251	-175.621	136.124	-152.421	132.481	-41.0576	195.204	-72.8233	-60.8153	-96.4284	305.167	-37.8456	317.153	-44.1646	130.599	-34.4945	-16.5588	-149.326	151.677	-95.5292	-207.9	190.666	73.3975
597	2	920.718	5.57895	2.92305	75.5999	57.2829	-70.3719	-120.476	-98.0663	29.244	172.46	62.7529	61.7031	161.74	-205.753	191.192	-172.333	136.447	-152.341	131.656	-40.3058	196.458	-73.8233	-60.9189	-96.9329	306.513	-39.0931	317.384	-44.8812	131.224	-45.5456	7.27887	-166.855	133.874	-85.5933	-209.766	190.086	73.2809
597	3	832.515	5.63752	2.94583	74.9295	55.1286	-70.2943	-120.39	-98.0469	28.7434	172.941	62.8476	63.1806	160.503	-207.868	171.372	-152.375	137.093	-150.797	157.46	-63.7711	179.203	-62.8365	-58.0915	-99.6966	315.779	-47.8065	322.775	-50.9852	133.021	-43.5039	-0.286928	-161.946	123.597	-74.0515	-207.548	189.646	73.3596
597	4	857.765	5.59035	2.91282	76.2197	56.2806	-70.0656	-120.235	-97.9082	27.2853	174.357	63.1242	62.9786	159.158	-206.244	171.112	-152.046	136.853	-153.02	142.939	-49.4547	201.114	-82.0817	-59.2224	-96.4673	317.764	-50.6407	323.795	-50.6435	129.765	-41.159	-3.74182	-160.476	125.186	-73.6699	-204.805	187.654	73.386
597	5	883.22	5.60965	2.93871	75.1083	55.2984	-69.9484	-119.864	-98.0506	26.3905	175.202	63.3141	62.9201	158.688	-205.723	170.87	-151.776	136.782	-149.076	160.253	-70.155	175.468	-56.7953	-61.8251	-94.7494	312.092	-45.3219	318.751	-45.0913	128.599	-38.0407	-15.1348	-151.712	125.12	-71.4357	-199.22	181.415	74.2764
597	6	879.569	5.56756	2.91296	74.1689	54.9764	-69.5064	-119.373	-98.0869	24.0019	177.477	63.8594	61.6825	154.022	-199.397	169.255	-149.432	135.855	-149.358	159.005	-68.7535	176.703	-57.9056	-61.721	-95.4089	313.998	-47.0937	320.261	-46.9483	129.172	-46.3183	6.57801	-167.415	118.121	-70.8575	-204.759	184.691	74.4771
598	1	794.389	5.60541	2.95727	75.7962	55.6536	-71.7522	-124.373	-93.4954	33.652	167.799	62.159	62.3217	164.939	-210.696	172.383	-152.692	137.013	-151.31	151.051	-59.9024	182.934	-63.4631	-61.0153	-101.862	333.373	-64.974	335.242	-64.4333	134.048	-43.2241	1.28954	-165.336	121.941	-71.8512	-198.979	180.692	74.3297
598	2	866.526	5.64839	3.00038	76.5169	56.3955	-71.4371	-124.342	-93.2457	31.9832	169.463	62.456	62.0976	158.277	-204.293	170.796	-151.188	137.194	-154.931	132.494	-40.2594	204.303	-82.2338	-60.2408	-101.359	330.527	-62.1577	333.613	-62.9052	133.93	-41.8445	-1.07098	-164.112	122.951	-71.6688	-197.549	179.644	74.2967
598	3	902.084	5.6751	2.97376	76.2164	56.9665	-71.2758	-124.2	-93.1867	31.0318	170.38	62.651	62.035	157.83	-203.777	170.645	-151.01	137.124	-153.574	147.527	-53.9207	190.236	-71.9453	-58.5932	-100.931	327.935	-59.7209	332.873	-62.1726	133.837	-48.7578	9.1878	-171.802	100.172	-54.0672	-195.898	178.481	74.4475
598	4	941.753	5.60017	2.92133	77.3505	58.309	-71.1151	-124.107	-93.091	30.0127	171.384	62.8299	61.9561	157.265	-203.105	170.49	-150.826	137.024	-153.255	136.337	-44.6212	213.016	-91.0996	-61.6029	-96.2999	327.864	-60.8395	332.348	-59.6651	129.309	-47.1372	7.27702	-171.31	101.377	-53.9347	-194.381	177.485	74.5624
598	5	947.344	5.61665	2.96083	75.4498	57.3335	-70.7969	-123.019	-93.6161	27.9877	173.3	63.3182	61.8752	156.557	-202.347	170.042	-150.337	136.937	-151.521	145.298	-56.0449	195.167	-72.8201	-63.3725	-90.363	305.098	-39.5605	312.816	-37.4943	125.356	-43.8945	-8.17053	-158.215	108.492	-59.1667	-188.675	170.227	75.7893
598	6	888.118	5.58874	2.94879	75.4171	55.5452	-70.6886	-122.858	-93.6486	27.3569	173.904	63.458	61.8158	156.162	-201.883	169.873	-150.137	136.871	-150.036	142.558	-54.1487	199.507	-75.5608	-64.7558	-90.6808	305.898	-40.3155	313.601	-38.4693	125.645	-34.0417	-32.1138	-138.007	127.684	-73.599	-200.184	182.609	76.3171
599	1	797.056	5.60236	2.9685	74.4922	53.2752	-75.8402	-133.831	-85.3055	50.4883	150.905	58.8297	61.3715	160.435	-204.977	170.362	-150.245	136.6	-150.347	136.613	-48.3721	206.286	-81.1167	-65.0663	-94.0741	315.589	-49.0709	316.688	-43.7945	128.829	-33.3035	-32.1329	-138.582	129.633	-75.2016	-196.722	179.519	77.1673
599	2	1073.33	5.65113	2.9992	71.3275	50.5263	-76.1137	-116.565	-103.413	51.2706	150.238	58.2998	61.3492	136.154	-183.21	164.97	-145.605	138.47	-150.036	137.593	-49.5756	203.621	-78.5431	-65.234	-92.6043	310.572	-44.2179	306.13	-33.154	128.176	-34.0453	-29.2471	-141.259	129.208	-75.0523	-195.957	178.785	77.0887
599	3	915.941	5.63459	2.99521	74.4067	54.6471	-75.2044	-115.511	-103.841	46.7189	154.985	58.9937	62.527	158.432	-206.143	178.822	-159.485	139.737	-149.675	143.883	-55.1358	196.124	-72.8863	-64.2776	-93.1108	311.969	-45.4939	307.403	-34.581	128.531	-34.9668	-25.6279	-144.591	128.567	-74.7521	-194.989	177.813	76.9959
599	4	931.1	5.5461	2.94179	76.0419	56.0361	-74.8137	-115.457	-103.652	44.4851	157.29	59.2461	62.3986	157.53	-205.044	178.624	-159.246	139.559	-148.911	133.476	-47.2535	218.365	-91.3976	-67.7721	-89.8996	316.807	-51.2426	312.809	-38.2625	124.778	-35.3707	-23.0936	-147.102	127.538	-73.7204	-194.28	177.08	76.9527
599	5	1024.02	5.60109	3.03255	77.0136	55.5643	-73.7769	-110.25	-107.143	38.5045	162.928	60.7357	62.2535	155.567	-203.132	176.789	-157.312	139.417	-147.971	139.801	-55.1119	203.995	-76.9797	-68.7107	-96.5224	334.743	-68.0997	330.583	-57.2324	129.339	-39.4207	-15.5222	-152.396	124.132	-72.2081	-192.409	172.489	76.7688
599	6	1059.33	5.61329	3.03371	77.277	56.0014	-72.9539	-108.96	-107.589	35.1451	166.295	61.5933	62.2407	154.538	-202.327	175.344	-155.851	139.496	-147.577	141.119	-56.8183	200.273	-73.319	-68.8412	-101.953	355.919	-86.0768	342.312	-72.777	134.042	-39.7771	-14.5348	-153.274	123.569	-71.7722	-191.949	174.798	76.7856
600	1	966.173	5.57549	2.98144	75.3591	53.4079	-77.6108	-124.338	-94.9616	56.4868	145.153	57.154	61.5701	150.499	-197.544	171.534	-151.613	138.754	-146.997	125.742	-43.0541	213.919	-82.7655	-71.0597	-101.299	351.57	-82.1805	344.386	-74.6565	133.589	-40.4706	-11.5424	-156.043	122.597	-71.0252	-190.3	173.038	76.8594
600	2	1317.62	5.56267	2.96895	73.6247	50.8843	-78.3857	-102.919	-117.642	58.8959	142.799	56.1463	61.4412	125.499	-174.728	165.069	-145.893	140.282	-146.997	125.741	-43.0534	213.92	-82.7663	-71.0598	-101.303	351.577	-82.1852	344.369	-74.6413	133.592	-40.4706	-11.5424	-156.043	122.597	-71.0252	-190.3	173.038	76.8594
600	3	1294.11	5.5496	2.96713	75.1457	51.5344	-77.9965	-102.442	-118.226	57.5036	144.358	56.2673	61.3999	131.475	-180.409	168.048	-148.551	140.074	-146.444	128.151	-44.9163	210.451	-80.3302	-70.4298	-101.167	350.774	-81.3465	343.367	-73.7786	133.573	-31.2479	-35.8386	-137.999	130.389	-72.238	-187.8	172.998	76.8543
600	4	1232.62	5.47165	2.88799	77.4561	55.0711	-77.9965	-102.442	-118.226	57.5036	144.358	56.2673	60.3838	146.734	-189.607	193.048	-173.354	136.709	-145.209	125.066	-43.3915	220.68	-88.8282	-72.6418	-95.4938	347.705	-80.0121	341.515	-69.1541	127.958	-31.2479	-35.8386	-137.999	130.389	-72.238	-187.8	172.998	76.8543
600	5	1268.3	5.54561	3.01502	76.2849	54.2031	-77.7499	-98.9193	-120.996	54.7647	146.855	56.6919	60.4633	146.333	-189.417	191.997	-172.326	136.791	-144.583	137.216	-57.8775	193.821	-62.6087	-73.8049	-90.6792	327.139	-60.867	328.145	-52.6784	124.327	-37.4974	-29.1299	-140.222	116.118	-62.2226	-187.336	166.118	77.8568
600	6	1269.82	5.58129	3.04877	76.4956	54.6147	-76.5097	-96.9165	-121.835	49.2659	152.447	57.7916	60.651	145.818	-189.346	190.239	-170.645	137.032	-144.311	138.302	-59.1174	192.017	-60.9418	-73.9151	-96.5779	347.309	-78.9388	344.445	-71.9968	128.932	-38.7023	-24.0288	-144.331	117.174	-64.2433	-188.597	168.905	77.8462
601	1	1075.49	5.50831	2.91836	71.7659	48.119	-81.3338	-116.539	-104.761	70.2106	131.339	53.32	62.0374	136.417	-183.835	165.435	-145.903	138.658	-142.143	140.891	-63.2427	184.147	-52.5541	-75.5934	-95.398	339.327	-71.4922	340.231	-67.9435	128.616	-38.1835	-25.2191	-143.347	117.75	-64.56	-188.966	169.352	77.8992
601	2	1488.23	5.50247	2.92907	71.0048	46.8329	-81.1286	-94.2846	-128.106	67.4381	134.927	52.7177	61.8014	111.417	-161.188	159.458	-140.677	140.376	-142.286	140.024	-62.368	184.984	-53.2321	-75.5985	-95.3864	339.23	-71.3828	339.913	-67.6407	128.618	-38.1835	-25.2191	-143.347	117.75	-64.56	-188.966	169.352	77.8992
601	3	1361.25	5.56271	2.96878	74.1997	52.9046	-79.1539	-92.9085	-128.844	55.5423	147.599	53.4103	60.9017	136.731	-185.03	173.47	-153.016	139.767	-144.629	156.528	-72.4328	173.235	-49.465	-68.5201	-93.6996	330.689	-63.1979	333.243	-60.7859	127.737	-44.3035	-9.6811	-156.462	100.148	-50.9708	-186.094	166.766	77.9901
601	4	1469.84	5.55818	2.9797	78.3756	58.4071	-77.9794	-91.2791	-129.641	48.6982	154.581	54.1278	61.8666	158.755	-206.481	193.937	-173.868	140.875	-145.714	152.557	-68.0807	178.346	-54.1069	-68.269	-91.7701	327.04	-60.0694	330.946	-57.7461	126.109	-43.8096	-10.8541	-155.943	99.6357	-49.9531	-184.128	165.095	78.0537
601	5	1496.1	5.58912	3.03914	77.9128	58.6846	-75.727	-88.3177	-131.002	36.8597	166.569	55.7097	61.7741	153.379	-201.702	187.368	-167.215	140.942	-137.322	175.663	-96.7688	150.656	-26.9431	-73.1421	-88.6951	315.958	-49.7076	321.177	-46.6906	123.984	-44.447	-12.123	-154.102	100.252	-50.5832	-183.222	162.157	78.1144
601	6	1594.8	5.56883	3.02774	77.3153	58.9141	-74.914	-87.0226	-131.759	33.0497	170.237	56.4855	61.4057	150.632	-198.808	184.714	-164.25	140.809	-137.96	173.641	-94.3349	152.43	-28.5569	-72.8724	-88.7872	316.24	-49.9738	321.44	-46.9815	124.05	-52.6974	9.23799	-169.174	93.2711	-49.9294	-189.618	166.102	78.1279
602	1	1062.69	5.50663	2.9256	74.0749	54.3388	-79.5734	-106.872	-114.54	57.8076	145.237	52.8991	62.0545	150.671	-201.071	170.052	-149.374	142.129	-136.936	166.516	-88.5142	147.274	-21.8689	-74.6417	-88.7872	316.24	-49.9738	321.44	-46.9815	124.05	-52.6974	9.23799	-169.174	93.2711	-49.9294	-189.618	166.102	78.1279
602	2	1089.89	5.55062	2.95771	74.675	54.8294	-78.6109	-110.089	-111.275	55.6931	147.653	53.3889	62.534	148.783	-200.394	171.245	-151.094	143.719	-128.528	184.414	-111.408	127.88	-2.89355	-79.0791	-92.8444	320.608	-54.49	327.738	-53.6277	127.369	-51.7179	7.31485	-168.064	95.046	-50.9127	-188.296	165.019	78.1523
602	3	1198.21	5.70664	3.06724	73.6101	56.0746	-77.3437	-104.497	-115.427	48.6989	154.703	54.624	62.4239	147.639	-199.169	170.423	-150.229	143.575	-134.799	186.237	-105.932	135.127	-15.3725	-71.4802	-89.43	303.091	-38.4914	306.801	-32.1667	127	-47.4112	-3.22345	-161.174	95.3225	-48.0945	-183.966	163.099	78.1902
602	4	1198.05	5.68756	3.04801	74.7058	57.6147	-77.0732	-104.115	-115.668	47.6844	155.688	54.8442	62.4025	147.468	-198.979	170.321	-150.118	143.552	-139.844	173.283	-90.2069	144.257	-24.5738	-69.4732	-89.0006	307.711	-43.5795	311.71	-37.1526	126.656	-55.8101	20.0446	-178.952	77.7977	-36.1897	-185.707	162.849	78.2053
602	5	1216.95	5.71759	3.09464	76.4712	57.6138	-76.9258	-103.473	-116.112	46.9068	156.419	55.0147	62.3916	147.364	-198.867	170.25	-150.042	143.539	-130.593	193.283	-116.202	127.206	-6.79557	-74.7345	-94.3758	322.619	-57.5891	325.756	-52.2789	130.385	-54.4176	15.4349	-174.739	81.1468	-38.7474	-185.619	161.78	78.4247
602	6	1174.63	5.71818	3.08398	74.418	53.9318	-76.6055	-102.898	-116.38	45.054	158.202	55.347	62.3657	147.134	-198.609	170.127	-149.908	143.506	-130.53	194.01	-116.972	130.552	-9.86775	-74.7457	-94.0386	321.247	-56.336	325.058	-51.5075	130.194	-50.3444	4.30501	-162.16	100.033	-57.7534	-208.058	182.593	78.5599
603	1	981.694	5.60701	2.94452	72.8341	52.0823	-81.3594	-120.761	-101.197	69.2707	133.704	51.6866	62.3619	147.093	-198.565	170.097	-149.877	143.501	-118.729	204.997	-136.653	112.222	12.1128	-83.3982	-94.0157	321.175	-56.2689	325	-51.4407	130.177	-50.343	4.77831	-162.701	100.498	-59.2502	-206.752	181.739	79.7471
603	2	1321.52	5.59205	2.93629	71.1091	49.6546	-81.4925	-100.253	-122.571	70.9223	131.945	51.4757	62.0851	122.093	-174.994	163.734	-144.332	144.2	-118.729	204.997	-136.654	112.221	12.1133	-83.3984	-94.0157	321.175	-56.2689	325	-51.4407	130.177	-50.343	4.77831	-162.701	100.498	-59.2502	-206.752	181.739	79.7471
603	3	1178.01	5.62831	2.98328	73.8325	53.6328	-80.5227	-99.6244	-123.019	64.4227	139.194	51.6163	62.4006	145.001	-198.724	177.298	-156.948	145.879	-123.701	204.041	-130.896	119.834	1.59704	-78.3088	-93.1581	317.869	-53.24	321.357	-47.6437	129.816	-47.0491	-2.15184	-159.268	102.119	-58.3659	-201.866	178.888	79.9552
603	4	1226.6	5.56431	2.90916	75.1476	55.7791	-80.3286	-99.2566	-123.303	63.7117	139.864	51.7612	62.3879	144.88	-198.596	177.209	-156.851	145.867	-125.714	193.218	-119.803	123.927	-1.98621	-78.9214	-89.1874	321.788	-58.2693	325.967	-50.5589	125.443	-55.501	21.4791	-177.475	77.2035	-38.9373	-203.401	178.531	79.9874
603	5	1269.21	5.58893	2.94853	74.048	57.3141	-80.2233	-98.7125	-123.699	63.18	140.338	51.8924	62.3817	144.795	-198.511	177.13	-156.769	145.86	-116.61	211.432	-145.462	114.475	9.6815	-84.7091	-84.3629	306.089	-43.5528	311.258	-34.086	122.248	-56.1376	19.0922	-173.788	81.2552	-43.2661	-204.522	177.667	80.0901
603	6	1223.73	5.58564	2.94294	72.3471	53.7699	-80.0778	-98.2378	-124.052	62.1691	141.308	52.0112	62.3685	144.658	-198.362	177.041	-156.675	145.842	-116.734	211.399	-145.388	115.372	8.83875	-84.6505	-84.6121	306.382	-43.8596	312.204	-35.1119	122.466	-48.0104	3.15721	-160.186	107.703	-65.1896	-221.931	195.369	79.6874
604	1	959.343	5.51543	2.84579	71.7299	53.6588	-82.7851	-111.657	-112.057	76.2605	126.996	50.0148	62.3685	144.657	-198.362	177.041	-156.675	145.842	-107.732	229.548	-170.388	109.966	17.078	-90.3734	-84.6121	306.382	-43.8596	312.204	-35.1119	122.466	-48.0104	3.15721	-160.186	107.703	-65.1896	-221.931	195.369	79.6874
604	2	1308.88	5.63015	2.85813	70.7666	51.4223	-82.3497	-110.434	-112.743	73.3349	129.787	50.5119	62.1016	120.008	-174.765	169.568	-150.061	146.147	-108.054	229.752	-170.441	111.693	15.4167	-90.1424	-84.8841	307.111	-44.575	313.398	-36.3442	122.63	-46.5549	-9.54633	-150.829	91.9412	-49.0705	-215.422	191.502	80.2797
604	3	1213.78	5.63226	2.90533	74.1492	55.3654	-80.2229	-101.784	-120.767	63.9429	139.485	51.6613	62.2752	143.96	-199.084	183.696	-163.38	147.75	-115.865	223.182	-156.891	121.48	2.23656	-83.3347	-85.3665	308.437	-45.8162	314.601	-37.7271	122.993	-46.1012	-10.4871	-150.916	91.4782	-48.4904	-212.159	188.855	80.7229
604	4	1206.53	5.55274	2.83884	73.9755	55.824	-79.8104	-101.163	-121.364	62.7808	140.635	51.9231	61.1183	137.314	-190.477	181.572	-160.929	145.83	-114.813	219.742	-154.403	119.449	4.8347	-84.7038	-84.2305	312.375	-49.9191	317.56	-40.1037	121.256	-55.5507	13.7494	-168.345	75.5213	-38.9615	-214.537	188.405	80.7248
604	5	1246.96	5.5859	2.90081	75.0576	55.9169	-79.1704	-98.5092	-123.404	59.8768	143.485	52.5401	61.1164	136.908	-190.127	181.027	-160.377	145.832	-113.934	222.838	-158.378	120.524	4.30208	-85.2192	-92.1123	334.76	-70.8818	338.289	-63.1771	126.97	-54.9836	10.7391	-166.293	78.1746	-41.107	-211.657	185.725	80.8887
604	6	1217.89	5.5792	2.89586	73.604	52.9256	-78.9781	-97.8882	-123.88	58.7015	144.6	52.7041	61.1102	136.792	-190.011	180.921	-160.269	145.823	-114.094	222.655	-158.16	122.121	2.84826	-85.1786	-91.8755	332.364	-68.7971	338.466	-63.3817	127.044	-46.2951	-7.73088	-151.98	102.732	-60.0005	-224.082	199.353	80.1958
605	1	927.321	5.46985	2.71566	70.906	50.8312	-83.6068	-119.197	-104.74	81.9522	120.904	49.486	61.107	136.667	-189.894	180.783	-160.128	145.818	-109.189	233.668	-173.308	123.16	4.29532	-88.6063	-86.496	313.349	-50.6643	318.391	-42.371	123.677	-45.7309	-8.74783	-151.775	103.885	-61.1944	-219.876	196.303	80.639
605	2	1567.71	5.52855	2.78022	71.5308	49.8115	-82.4283	-116.06	-107.337	76.2591	127.022	50.2366	61.1177	113.322	-167.804	172.915	-153.228	146.235	-103.405	239.232	-183.795	110.862	18.6484	-93.8318	-93.2337	333.262	-69.1772	331.915	-58.4953	128.609	-45.1511	-10.0156	-151.935	103.573	-60.2228	-215.756	193.031	80.6397
605	3	1082.48	5.50668	2.78591	73.4542	52.1675	-81.9913	-115.52	-107.531	72.6508	130.87	50.5281	60.1628	137.924	-192.143	182.936	-161.636	147.598	-110.911	231.825	-169.74	119.327	6.92858	-87.407	-92.9098	332.255	-68.246	331.281	-57.7375	128.343	-44.8455	-10.6688	-152.107	103.763	-60.1337	-213.021	190.773	80.8124
605	4	1099.95	5.49351	2.76371	73.7946	54.0768	-81.7838	-115.263	-107.797	72.1017	131.424	50.6457	60.1417	137.708	-191.914	182.739	-161.426	147.575	-110.381	231.087	-169.369	118.704	7.81184	-87.8855	-91.5697	331.431	-67.7671	330.583	-56.8238	127.283	-54.6756	13.942	-170.033	84.9675	-48.0918	-215.378	190.564	80.8076
605	5	1170.53	5.53111	2.82186	71.9172	54.5456	-81.0077	-112.93	-109.597	69.0961	134.448	51.324	60.1445	137.262	-191.541	182.094	-160.774	147.585	-109.994	233.771	-172.583	121.084	5.96868	-88.0875	-85.5879	309.478	-46.86	308.928	-32.8223	123.868	-55.1431	10.5663	-166.213	90.0427	-52.9545	-214.305	188.19	80.8271
605	6	1078.86	5.52677	2.81795	70.8031	51.8168	-80.8473	-112.405	-110.006	68.1073	135.384	51.4665	60.139	137.158	-191.437	182	-160.677	147.576	-110.127	233.743	-172.504	122.106	5.0188	-88.0253	-85.8845	309.442	-46.9107	310.258	-34.2536	124.176	-46.2094	-4.94016	-154.505	115.256	-71.9517	-227.481	202.556	80.066
606	1	822.157	5.40118	2.64316	68.753	50.1179	-85.6592	-131.923	-92.7171	91.9927	110.827	48.2136	60.1384	137.079	-191.367	181.909	-160.585	147.575	-106.161	251.464	-194.719	139.074	-7.6484	-91.1336	-85.492	308.434	-46.3746	312.505	-35.68	123.567	-46.6435	-3.75857	-155.004	116.335	-73.5525	-228.055	203.077	80.2558
606	2	1050.28	5.37891	2.63885	66.8484	47.5269	-84.0176	-111.869	-112.566	90.9415	111.688	49.9047	60.2782	112.079	-167.353	172.714	-152.491	147.525	-106.161	251.464	-194.719	139.074	-7.64839	-91.1336	-85.492	308.434	-46.3746	312.505	-35.68	123.567	-46.6435	-3.75857	-155.004	116.335	-73.5525	-228.055	203.077	80.2558
606	3	1066.22	5.38194	2.62778	68.2531	47.5047	-83.1512	-112.451	-112.617	87.4695	115.643	49.9229	59.9321	122.59	-177.407	176.511	-155.887	147.927	-111.78	244.152	-182.031	144.619	-15.871	-86.2399	-85.7921	309.176	-47.07	313.401	-36.722	123.798	-35.9846	-27.6114	-140.281	125.463	-74.8778	-222.335	201.834	80.135
606	4	1032.28	5.09149	2.4352	70.1959	46.3005	-83.1504	-112.042	-112.962	87.2872	115.787	49.9681	59.9328	122.616	-177.432	176.535	-155.911	147.928	-106.941	219.441	-163.372	123.815	4.60961	-93.9586	-80.5183	321.483	-59.7907	323.033	-43.5856	116.097	-36.2799	-26.7905	-141.239	126.119	-75.4766	-220.837	200.999	80.0139
606	5	1095.67	5.15069	2.52557	68.6282	49.2756	-82.3909	-106.696	-117.389	83.7456	119.106	50.7623	59.948	123.104	-177.931	176.936	-156.31	147.965	-104.976	229.524	-176.359	130.329	-0.358152	-95.1419	-73.8823	301.678	-40.8327	303.619	-21.7631	111.468	-40.2483	-22.1607	-143.743	122.159	-73.4225	-217.404	195.623	80.1107
606	6	1167.56	5.12477	2.51815	67.5336	49.0739	-81.9331	-106.153	-118.182	82.7014	120.256	50.9215	59.9384	123.385	-178.179	177.193	-156.552	147.974	-104.23	229.342	-176.628	129.252	0.929999	-95.7152	-74.273	302.397	-41.6248	304.293	-22.8036	111.959	-47.7629	2.5099	-161.144	123.355	-79.8492	-229.513	204.71	79.5934
607	1	889.636	5.11218	2.51647	71.3303	53.8653	-82.0944	-108.346	-116.186	82.9312	120.141	50.5978	60.6009	147.941	-202.493	199.024	-178.312	149.443	-104.314	229.723	-176.996	130.367	-0.105864	-95.637	-74.5261	302.904	-42.0939	305.219	-23.8074	112.145	-46.5014	1.66881	-161.549	124.535	-80.1137	-227.654	203.486	79.7855
607	2	1050.65	5.24939	2.55734	69.862	50.6487	-81.1332	-108.077	-116.322	78.3536	125.116	50.9632	60.6612	122.667	-178.132	187.043	-167.239	149.071	-104.325	231.219	-178.56	132.631	-2.12163	-95.5437	-74.9839	304.213	-43.3259	306.911	-25.6441	112.438	-45.2519	-15.2656	-147.504	107.836	-63.3071	-223.074	200.561	79.925
607	3	1244.91	5.36542	2.65656	71.8488	49.2798	-80.6769	-104.992	-119.053	75.2542	128.395	51.1709	60.679	122.365	-177.895	186.553	-166.751	149.086	-110.643	226.958	-168.23	137.201	-9.64654	-89.6871	-85.3956	327.713	-66.0186	326.377	-49.9083	121.936	-45.1418	-15.5288	-148.232	105.704	-61.097	-219.87	198.085	80.045
607	4	1435.62	5.37401	2.61953	73.2454	47.9423	-79.6284	-117.185	-110.603	77.5439	129.441	49.8968	60.702	124.171	-179.597	188.392	-168.61	149.18	-109.692	224.037	-164.849	128.889	-2.57449	-90.0516	-86.6561	331.793	-69.6722	329.464	-53.7159	122.618	-27.3676	-56.5286	-114.063	126.165	-69.1341	-230.33	212.688	78.4441
607	5	1285.06	5.39839	2.65421	70.9327	48.8183	-78.8825	-115.057	-112.3	74.966	132.035	50.5073	60.7369	123.917	-179.458	187.812	-168.035	149.232	-109.195	226.237	-167.561	130.077	-3.39395	-90.3055	-79.8308	307.64	-46.077	308.737	-30.2053	118.151	-31.0361	-50.4905	-117.278	127.438	-72.2954	-229.646	210.699	78.268
607	6	1516.95	5.39483	2.65491	69.2923	47.1131	-78.8825	-115.057	-112.3	74.966	132.035	50.5073	60.7369	123.917	-179.458	187.812	-168.035	149.232	-109.195	226.237	-167.561	130.077	-3.39395	-90.3055	-79.8308	307.64	-46.077	308.737	-30.2053	118.151	-31.6659	-35.9341	-126.763	144.839	-90.8336	-250.582	229.558	78.485
608	1	864.261	5.33447	2.56995	68.6646	47.3828	-82.4308	-126.717	-101.098	88.5073	117.262	48.605	60.7382	123.871	-179.417	187.755	-167.977	149.232	-102.578	245.829	-192.405	134.88	-5.06422	-94.2789	-79.3003	305.603	-44.3899	308.648	-29.7511	117.688	-31.2755	-36.7402	-125.435	147.816	-93.8741	-251.577	230.689	79.1581
608	2	1415.12	5.36408	2.62989	70.1741	45.142	-81.2439	-122.788	-104.373	83.7585	122.179	49.5549	60.7363	105.499	-161.574	180.237	-161.149	148.911	-99.803	251.577	-200.637	132.838	-1.52238	-96.6922	-88.0372	332.19	-69.185	327.015	-51.8567	124.058	-30.5875	-38.1672	-122.804	150.774	-98.6549	-256.047	234.415	81.2736
608	3	947.022	5.30074	2.59618	69.8002	43.7073	-80.5769	-119.919	-107.342	81.0024	125.208	49.6876	59.2265	119.902	-176.613	168.499	-147.748	150.169	-111.11	237.036	-175.715	137.814	-11.6456	-87.1371	-87.9743	331.988	-68.9829	326.913	-51.7251	123.999	-30.4704	-38.3893	-122.516	150.327	-99.2391	-257.418	235.873	82.5697
608	4	792.795	5.20884	2.52661	72.9667	48.7909	-80.4518	-119.857	-107.408	80.2309	126.024	49.6704	58.2415	143.248	-195.982	193.328	-171.78	148.454	-110.999	236.755	-175.608	138.081	-11.8395	-87.3055	-84.6043	332.456	-69.9025	328.55	-51.5367	119.887	-30.708	-36.7387	-124.432	143.879	-92.9274	-257.189	235.694	82.6093
608	5	915.117	5.22938	2.56243	70.6614	49.8441	-79.5204	-117.135	-109.768	76.9338	129.347	50.413	58.3799	142.919	-196.022	191.75	-170.207	148.651	-110.579	239.361	-178.673	140.471	-13.6393	-87.5593	-78.846	310.616	-46.159	305.208	-27.8786	117.761	-36.4919	-32.9934	-123.992	144.743	-96.2364	-254.342	232.442	82.1141
608	6	809.383	5.18291	2.54297	73.2535	50.1157	-78.1619	-116.657	-111.075	76.5613	129.848	51.3689	58.3782	143.068	-196.16	191.87	-170.32	148.664	-110.539	239.289	-178.614	140.283	-13.4526	-87.5876	-82.0907	311.725	-48.38	322.45	-44.7995	118.94	-24.8764	-57.744	-108.037	162.921	-104.546	-248.453	230.084	79.3233
609	1	665.149	5.19089	2.55712	72.6332	49.1646	-78.474	-117.714	-109.805	77.7269	128.457	51.3101	58.7656	141.588	-195.692	186.139	-164.596	149.124	-110.483	240.338	-179.794	141.499	-14.4478	-87.6147	-89.3211	334.097	-69.5729	343.932	-68.6264	123.907	-24.7746	-55.1913	-110.996	164.587	-105.783	-245.835	228.137	78.9743
609	2	846.921	5.18086	2.54976	71.8895	47.4931	-78.12	-115.94	-111.436	75.3596	130.996	51.5348	59.009	125.336	-180.081	179.832	-159.006	148.882	-105.438	232.815	-176.117	117.987	9.14903	-92.4616	-89.0516	333.198	-68.7139	343.152	-67.7688	123.686	-24.5859	-53.9612	-112.826	166.136	-106.706	-243.847	226.567	78.703
609	3	901.063	5.22147	2.53704	70.6978	46.6585	-78.12	-115.94	-111.436	75.3596	130.996	51.5348	59.009	125.336	-180.081	179.832	-159.006	148.882	-109.125	228.964	-168.924	120.951	4.631	-89.3025	-89.0516	333.198	-68.7139	343.152	-67.7688	123.686	-32.9367	-37.7361	-124.905	141.136	-88.1544	-245.213	226.567	78.703
609	4	1117.34	5.22354	2.58413	76.4682	53.613	-81.351	-107.289	-118.866	80.7372	124.73	49.2425	61.5229	154.218	-207.938	207.545	-185.931	156.014	-109.57	219.4	-162.249	108.379	16.7071	-91.8833	-91.4806	338.341	-73.3802	347.758	-72.0226	125.372	-30.9704	-42.4898	-121.359	140.118	-88.7855	-244.8	226.526	81.5368
609	5	1665.94	5.19507	2.6523	75.8469	53.5081	-80.5219	-107.694	-118.61	78.3145	127.308	49.6913	61.76	154.138	-208.33	205.831	-184.217	156.425	-104.755	231.861	-179.901	117.548	7.82961	-92.1289	-87.2583	316.105	-48.6734	323.615	-46.9959	124.494	-45.6732	-33.9523	-116.488	146.46	-102.319	-248.922	225.02	81.4117
609	6	1640.84	5.16953	2.58791	75.9942	52.8868	-83.5646	-116.362	-113.709	86.3404	121.307	46.4359	61.5898	153.972	-207.687	206.959	-185.332	156.122	-102.95	229.829	-177.198	104.933	18.7619	-93.3604	-87.3954	316.296	-48.865	323.807	-47.1868	124.588	-38.8052	-37.0629	-110.716	163.59	-118.392	-269.57	246.865	83.2049
610	1	559.329	5.2342	2.61367	76.2883	53.1181	-85.2718	-124.705	-105.417	94.3689	112.505	45.6047	67.0154	164.407	-227.235	181.959	-161.774	162.175	-102.082	233.62	-181.663	106.858	17.3436	-93.8037	-87.3954	316.296	-48.865	323.807	-47.1868	124.588	-38.8052	-37.0629	-110.716	163.59	-118.392	-269.57	246.865	83.2049
610	2	550.134	5.22994	2.64283	75.75	52.699	-85.121	-123.806	-106.248	93.9628	112.807	45.7519	66.888	162.063	-224.811	181.181	-161.03	161.93	-102.011	233.285	-181.504	107.11	17.2009	-93.9372	-95.4557	338.508	-70.5461	348.265	-73.2285	130.963	-38.7098	-37.2908	-110.556	163.068	-117.779	-269.418	246.809	83.0755
610	3	584.957	5.23042	2.64789	73.3289	49.1765	-85.1962	-123.64	-106.69	92.4861	114.496	45.1769	65.1815	157.313	-222.111	158.147	-136.073	161.858	-109.943	224.938	-165.825	115.611	6.05198	-87.4767	-95.8118	337.123	-69.0758	348.579	-73.667	131.458	-38.623	-37.4992	-110.433	163.04	-117.684	-269.371	246.808	83.0428
610	4	643.421	4.91593	2.4791	73.803	47.6847	-85.1962	-123.64	-106.69	92.4861	114.496	45.1769	65.1815	157.313	-222.111	158.147	-136.073	161.858	-107.796	199.938	-144.931	111.908	7.60512	-91.5687	-84.5649	336.653	-72.1787	341.273	-62.2779	118.663	-38.6227	-37.4999	-110.433	163.04	-117.684	-269.371	246.808	83.0428
610	5	1079.69	4.8831	2.47954	74.6074	47.0954	-85.0378	-123.215	-107.014	91.9675	114.952	45.3287	65.1597	157.181	-221.958	158.091	-136.008	161.835	-107.928	199.877	-144.872	112.636	6.97388	-91.5009	-91.8455	346.198	-68.4607	323.557	-57.482	137.697	-62.2671	-24.6124	-104.408	164.843	-130.6	-265.57	242.087	82.3645
610	6	1310.13	4.8837	2.46868	74.0514	47.232	-85.0378	-123.215	-107.014	91.9675	114.952	45.3287	65.1597	157.181	-221.958	158.091	-136.008	161.835	-107.928	199.877	-144.872	112.636	6.97388	-91.5009	-91.8455	346.198	-68.4607	323.557	-57.482	137.697	-68.4081	-13.0316	-114.18	148.907	-114.618	-254.4	229.558	78.485
611	1	430.652	4.8412	2.39287	70.4657	42.9026	-86.6764	-131.457	-98.7588	99.5055	106.568	44.7296	61.9048	137.336	-197.18	148.395	-125.431	156.865	-102.657	212.59	-160.695	109.702	10.0502	-93.8062	-91.4725	344.953	-67.3544	323.101	-56.9785	137.393	-68.4408	-12.1445	-115.373	150.557	-116.12	-252.396	227.901	78.4889
611	2	582.906	4.89067	2.33116	69.6097	40.3018	-86.344	-130.965	-99.463	98.6437	107.495	44.9024	61.7059	118.696	-178.225	147.029	-125.024	155.395	-101.369	213.616	-162.256	109.269	10.8537	-94.5864	-91.1327	343.491	-66.0077	321.889	-55.9316	137.333	-58.0683	-37.3244	-101.719	158.623	-118.009	-243.9	227.537	78.4066
611	3	593.701	4.98219	2.38136	69.8064	42.8806	-86.2189	-133.684	-97.2427	94.787	112.428	44.0481	61.1893	142.158	-203.157	154.393	-130.582	156.692	-113.031	208.77	-146.281	120.907	-3.77175	-84.5954	-91.8293	335.959	-58.5467	310.962	-45.1599	139.91	-58.3544	-36.4216	-103.475	156.919	-116.576	-240.723	224.762	78.6333
611	4	550.04	4.75317	2.28286	70.7124	41.9868	-85.8731	-132.715	-97.7937	94.0771	112.735	44.6379	61.1883	142.15	-203.149	154.389	-130.578	156.691	-112.602	183.773	-121.394	112.131	3.30074	-85.3034	-87.7575	336.155	-62.5311	316.595	-46.8342	132.224	-59.5478	-34.9569	-102.523	156.675	-117.531	-242.221	225.062	78.6977
611	5	519.105	4.75548	2.28419	68.4517	43.0252	-85.8277	-132.071	-98.3531	93.7001	113.062	44.7242	61.1874	142.144	-203.142	154.386	-130.574	156.689	-112.612	183.764	-121.384	112.141	3.29148	-85.2942	-81.7161	311.502	-39.6444	303.739	-32.5416	128.711	-61.1319	-35.1824	-102.668	156.587	-117.201	-237.341	220.214	77.6459
611	6	468.997	4.75471	2.28509	67.4689	42.4909	-85.8277	-132.071	-98.3531	93.7001	113.062	44.7242	61.1874	142.144	-203.142	154.386	-130.574	156.689	-112.612	183.764	-121.384	112.141	3.29148	-85.2942	-81.5587	311.109	-39.2573	303.2	-32.0145	128.629	-64.4816	-20.0697	-111.838	160.06	-123.835	-250.265	229.558	78.485
612	1	427.011	4.68008	2.17201	67.1666	41.1758	-85.7155	-129.974	-101.662	92.7522	114.177	45.0614	59.8742	140.179	-201.139	152.811	-128.968	155.325	-124.123	171.441	-107.21	123.395	-7.85013	-73.0784	-82.9069	311.687	-41.2267	309.664	-40.4131	129.289	-61.5313	-27.4692	-115.237	169.445	-120.947	-233.375	219.946	74.3085
612	2	593.796	4.80418	2.26675	68.078	38.6237	-84.2997	-127.621	-103.581	86.1686	121.307	45.868	60.3093	117.868	-178.891	150.405	-128.15	154.173	-116.89	173.59	-113.79	108.488	7.91866	-78.4404	-90.8441	331.613	-59.2045	323.3	-56.9287	136.296	-62.1637	-24.7421	-118.268	169.011	-120.301	-230.546	217.355	73.9141
612	3	622.148	4.87042	2.29055	68.3879	41.6928	-84.2997	-127.621	-103.581	86.1686	121.307	45.868	60.0381	136.18	-203.891	148.853	-126.049	160.445	-126.92	177.036	-106.003	122.061	-8.14162	-71.0877	-91.113	322.081	-48.5166	310.296	-43.8525	139.664	-62.1637	-24.7421	-118.268	169.011	-120.301	-230.546	217.355	73.9141
612	4	642.55	4.94223	2.35651	69.5887	44.2604	-83.6383	-128.583	-102.662	81.5827	126.673	45.7795	60.0555	136.304	-204.039	148.915	-126.114	160.469	-116.171	197.546	-132.161	103.744	9.53694	-76.4563	-90.9794	322.26	-48.8015	310.556	-43.9709	139.384	-62.5604	-23.1001	-120.159	168.325	-119.504	-228.88	215.798	73.7182
612	5	868.161	5.00295	2.46078	72.5817	46.9627	-82.0497	-119.942	-109.683	76.073	131.434	47.7776	60.0882	136.546	-204.327	149.031	-126.235	160.515	-114.598	203.145	-139.156	106.049	7.84039	-77.4397	-96.7228	337.082	-62.8926	326.484	-60.3436	143.075	-67.3459	-17.0799	-129.42	148.599	-96.6104	-207.854	194.015	69.3918
612	6	847.991	5.00243	2.46705	72.4733	45.4035	-82.0497	-119.942	-109.683	76.073	131.434	47.7776	60.0882	136.546	-204.327	149.031	-126.235	160.515	-114.598	203.145	-139.156	106.049	7.84039	-77.4397	-96.7258	337.096	-62.9049	326.488	-60.3494	143.078	-60.5807	-30.2944	-115.076	170.197	-121.61	-227.364	213.807	74.4554
613	1	620.348	4.96797	2.43762	72.7854	46.6303	-83.7903	-127.032	-102.697	84.6638	122.161	46.8523	60.0891	136.553	-204.336	149.035	-126.238	160.517	-104.803	222.608	-164.156	97.3335	17.4409	-82.4877	-96.7258	337.096	-62.9049	326.488	-60.3494	143.078	-60.5807	-30.2944	-115.076	170.197	-121.61	-227.364	213.807	74.4554
613	2	844.782	5.0017	2.41828	73.4922	46.5826	-83.5879	-125.642	-104.15	83.4312	123.248	47.1874	60.2389	120.454	-187.069	147.775	-125.874	158.775	-99.1529	224.723	-169.945	87.1583	28.7958	-86.7953	-96.4423	336.187	-62.7445	328.934	-63.1451	142.917	-50.1847	-55.1577	-98.1801	182.968	-127.55	-221.558	213.092	74.3112
613	3	892.731	5.14831	2.52041	73.0176	47.2509	-83.4998	-127.693	-102.148	78.9277	128.946	46.7006	60.0683	140.023	-211.565	147.84	-125.197	163.649	-114.477	214.456	-146.816	107.957	5.59438	-76.7726	-96.6384	326.766	-52.1632	313.122	-47.8774	146.116	-50.2706	-54.9792	-98.641	182.402	-126.744	-220.334	211.975	74.1258
613	4	855.477	4.88403	2.38936	73.8053	46.1873	-83.4998	-127.693	-102.148	78.9277	128.946	46.7006	60.0683	140.023	-211.565	147.84	-125.197	163.649	-112.749	189.456	-123.559	103.413	10.1712	-79.5954	-91.2023	329.064	-57.7174	318.338	-48.8431	136.599	-50.2706	-54.9792	-98.641	182.402	-126.744	-220.334	211.975	74.1258
613	5	768.187	4.93253	2.43249	72.574	48.8072	-83.1016	-124.419	-104.719	76.6549	130.755	47.4375	60.0394	139.828	-211.329	147.753	-125.105	163.607	-104.266	208.201	-147.268	93.7322	19.8365	-83.8148	-84.9388	306.505	-37.782	306.496	-34.172	131.771	-53.724	-50.1583	-98.8074	179.192	-128.033	-226.346	214.241	75.0498
613	6	733.542	4.93105	2.41651	70.5106	48.1424	-83.1016	-124.419	-104.719	76.6549	130.755	47.4375	60.0394	139.828	-211.329	147.753	-125.105	163.607	-104.266	208.201	-147.268	93.7322	19.8365	-83.8148	-83.4567	303.174	-34.4619	301.041	-28.7767	131.061	-63.7249	-25.1583	-114.286	161.88	-120.726	-242.066	224.719	77.3996
614	1	543.45	4.83337	2.32781	67.3987	44.0756	-83.6349	-126.822	-102.416	79.7842	127.373	47.1632	56.5537	120.664	-185.902	138.27	-114.368	158.571	-103.082	210.973	-150.682	93.4145	20.3144	-84.3822	-83.4908	303.299	-34.5936	301.156	-28.9283	131.103	-63.7091	-25.1559	-114.312	161.969	-120.779	-241.979	224.647	77.384
614	2	578.361	4.87489	2.33394	68.9501	45.2565	-83.2756	-125.928	-102.889	77.0633	130.043	47.7443	57.606	99.222	-163.405	138.381	-116.147	156.389	-90.1003	227.301	-175.242	76.6688	39.0977	-92.228	-85.6802	309.093	-39.8248	305.579	-34.2086	133.025	-59.0568	-35.7163	-108.115	167.158	-123.286	-237.887	223.488	77.6625
614	3	543.876	4.81941	2.28128	67.5256	42.4484	-83.7334	-127.539	-101.537	76.1756	131.527	46.9134	53.2364	112.297	-178.072	131.172	-106.614	159.379	-107.303	216.408	-151.371	99.5026	13.9846	-81.1556	-85.7777	309.372	-40.0723	305.865	-34.5184	133.083	-59.1711	-35.399	-108.89	165.931	-122.194	-237.011	222.752	77.8265
614	4	593.152	4.51361	2.17384	69.5061	41.5261	-83.5716	-126.862	-101.999	75.8148	131.721	47.2005	53.2565	112.622	-178.494	131.245	-106.651	159.449	-104.303	191.41	-129.276	89.1019	23.5757	-84.1438	-81.7233	318.758	-52.3036	315.91	-40.5617	123.898	-60.3759	-33.6593	-108.565	166.177	-123.622	-238.092	223.021	77.9029
614	5	626.582	4.53534	2.22273	69.2397	40.2813	-83.4895	-125.729	-102.955	75.0706	132.381	47.3607	53.3132	113.208	-179.139	131.605	-106.998	159.485	-106.358	190.304	-127.843	100.917	12.1807	-82.9376	-89.4001	340.736	-73.0042	338.337	-64.8376	129.126	-64.4015	-23.403	-116.821	166.284	-124.347	-232.375	215.844	76.2142
614	6	638.384	4.53457	2.23193	68.6351	39.8461	-83.4895	-125.729	-102.955	75.0706	132.381	47.3607	53.3132	113.208	-179.139	131.605	-106.998	159.485	-106.358	190.304	-127.843	100.917	12.1807	-82.9376	-89.4001	340.736	-73.0042	338.337	-64.8376	129.126	-65.8827	-11.4308	-122.82	178.428	-140.23	-249.365	229.558	78.485
615	1	470.394	4.50816	2.21137	69.7221	42.4906	-83.8636	-127.193	-101.365	78.3947	128.369	47.5766	53.3783	114.531	-180.565	132.526	-107.675	159.601	-96.6013	209.644	-152.283	87.0483	25.651	-87.5916	-87.7353	335.097	-67.8232	334.459	-60.6385	127.926	-66.0555	-10.7447	-123.099	179.449	-141.321	-249.548	229.402	78.6071
615	2	500.048	4.64625	2.25199	67.1164	42.4895	-82.9221	-124.233	-103.728	75.1912	131.481	48.5332	54.5627	102.705	-168.245	133.271	-109.548	158.213	-95.0703	213.882	-157.554	87.1622	25.9085	-88.2397	-83.2786	311.218	-44.1217	310.315	-36.9576	127.456	-66.33	-9.07977	-125.219	180.75	-142.335	-245.793	226.224	78.2415
615	3	511.103	4.69576	2.21624	67.6376	41.2988	-82.9221	-124.233	-103.728	75.1912	131.481	48.5332	53.4903	106.776	-172.781	132.23	-107.915	159.021	-103.529	209.554	-146.926	97.3666	14.9309	-82.9773	-83.2838	311.228	-44.1307	310.323	-36.9672	127.461	-58.3496	-34.0798	-108.746	170.713	-128.395	-240.651	226.224	78.2415
615	4	547.682	4.38772	2.13439	70.0061	40.8705	-82.653	-123.154	-104.694	74.6312	131.883	48.9011	53.3584	108.546	-174.551	132.619	-107.761	159.097	-101.168	185.03	-124.94	89.2289	22.5238	-85.8382	-79.5094	321.817	-57.1995	320.6	-43.3017	118.841	-58.2622	-34.0763	-108.693	172.145	-129.436	-239.635	225.281	77.9853
615	5	609.861	4.40513	2.14106	67.8946	43.0173	-82.4561	-121.22	-106.347	73.4101	132.99	49.1939	53.4432	109.872	-175.99	133.23	-108.32	159.16	-101.498	184.655	-124.452	90.2786	21.5459	-85.6877	-71.8753	298.137	-34.8003	299.882	-20.248	113.439	-56.8928	-34.9901	-109.765	176.837	-132.159	-234.851	222.229	77.0709
615	6	571.424	4.40443	2.14232	67.2252	42.6308	-82.4561	-121.22	-106.347	73.4101	132.99	49.1939	53.4432	109.872	-175.99	133.23	-108.32	159.16	-101.498	184.655	-124.452	90.2786	21.5459	-85.6877	-71.8753	298.137	-34.8003	299.882	-20.248	113.439	-60.0133	-23.5848	-116.447	178.5	-137.576	-244.897	229.558	78.485
616	1	438.038	4.3853	2.10489	65.0042	38.6753	-83.7703	-126.611	-101.243	80.3647	125.615	48.3315	53.4432	109.872	-175.99	133.23	-108.32	159.16	-112.555	165.147	-99.4517	114.646	-1.40489	-80.2653	-71.8753	298.137	-34.8003	299.882	-20.248	113.439	-60.0133	-23.5848	-116.447	178.5	-137.576	-244.897	229.558	78.485
616	2	493.998	4.49402	2.11326	65.8651	34.4346	-82.8111	-123.838	-103.548	77.583	128.223	49.3456	54.9943	91.5052	-156.54	133.524	-110.165	156.904	-113.874	159.795	-93.9533	119.201	-4.91768	-79.9604	-81.3893	318.143	-52.9593	320.498	-45.2077	122.701	-57.1613	-28.4035	-114.589	182.337	-139.159	-240.096	226.958	78.1055
616	3	533.053	4.48759	2.03447	63.4424	36.4433	-83.3206	-123.968	-104.122	77.5348	128.39	48.6303	54.7866	93.518	-158.255	134.504	-110.862	156.527	-115.135	158.935	-92.5956	122.164	-7.44581	-79.6094	-71.0831	295.569	-30.5374	298.777	-23.2289	115.624	-56.744	-29.601	-113.417	180.624	-133.379	-242.85	233.104	73.9638
616	4	523.656	4.39766	1.99979	65.6084	38.2556	-82.758	-123.185	-104.759	76.8878	128.965	49.1044	54.704	93.7156	-158.566	133.976	-110.244	156.645	-103.424	176.093	-114.89	97.3275	14.6311	-84.7227	-71.8662	303.415	-39.0324	305.282	-28.5835	114.413	-56.5936	-29.7922	-113.346	181.021	-133.518	-242.267	232.629	73.7648
616	5	575.125	4.4098	2.08072	65.8322	36.5726	-82.4679	-119.214	-108.169	74.933	130.549	49.7155	54.6579	95.9736	-160.899	134.676	-110.661	156.588	-106.502	172.298	-110.505	113.88	-0.827598	-83.2489	-78.6827	317.773	-52.0739	327.824	-53.1561	119.265	-68.5383	-10.3116	-126.836	167.512	-121.641	-231.074	216.318	68.1953
616	6	574.381	4.41134	2.0899	67.1375	36.4386	-82.4679	-119.214	-108.169	74.933	130.549	49.7155	54.6579	95.9736	-160.899	134.676	-110.661	156.588	-106.502	172.298	-110.505	113.88	-0.827598	-83.2489	-78.6827	317.773	-52.0739	327.824	-53.1561	119.265	-60.331	-35.3116	-105.452	176.326	-133.08	-236.451	224.206	74.3256
617	1	528.643	4.38548	2.08365	64.8635	37.8963	-82.9232	-119.968	-107.494	77.8201	127.432	49.5022	54.2499	101.199	-165.337	134.969	-110.238	155.886	-110.149	165.536	-102.063	121.574	-7.68567	-81.6093	-71.2963	294.032	-29.7236	306.488	-29.8793	114.165	-59.5413	-35.8382	-105.967	178.742	-134.323	-234.28	222.904	73.8802
617	2	545.401	4.45457	2.09656	65.2804	33.3543	-81.873	-117.798	-109.104	73.8682	131.279	50.4471	55.8947	81.397	-144.706	135.653	-112.906	154.029	-116.651	146.528	-81.2425	139.626	-22.4541	-79.3993	-79.3455	314.38	-48.3505	326.688	-53.579	121.382	-60.1856	-33.6189	-108.146	177.937	-133.371	-231.566	220.251	73.4559
617	3	595.942	4.48743	2.11329	63.1818	36.1336	-81.5222	-115.681	-110.93	72.3792	132.694	50.8282	55.4553	84.5585	-147.858	135.12	-112.085	154.067	-118.045	147.077	-80.6575	140.991	-23.9743	-78.4543	-72.5919	290.811	-25.9257	304.805	-29.9433	117.117	-60.0229	-31.506	-110.698	180.359	-135.115	-229.537	218.957	73.0565
617	4	595.265	4.42731	2.05558	64.3863	36.6125	-81.5222	-115.681	-110.93	72.3792	132.694	50.8282	55.4553	84.5585	-147.858	135.12	-112.085	154.067	-107.253	166.256	-103.998	115.991	-2.61585	-82.789	-72.87	298.344	-34.0693	309.745	-33.5774	115.43	-60.0154	-31.5252	-110.685	180.358	-135.11	-229.534	218.957	73.0565
617	5	613.212	4.48392	2.13468	65.053	34.4663	-81.498	-114.952	-111.564	71.855	133.17	50.8921	55.4555	85.2103	-148.466	135.557	-112.475	154.002	-116.571	152.765	-87.1878	141.248	-25.3753	-78.6423	-77.7864	311.176	-46.1413	327.153	-51.7949	118.357	-60.1679	-28.6614	-114.456	182.132	-134.856	-225.921	214.258	71.2591
617	6	625.964	4.48584	2.16398	66.0796	34.9521	-81.498	-114.952	-111.564	71.855	133.17	50.8921	55.4555	85.2103	-148.466	135.557	-112.475	154.002	-116.571	152.765	-87.1878	141.248	-25.3753	-78.6423	-77.7864	311.176	-46.1413	327.153	-51.7949	118.357	-54.2533	-39.4254	-103.401	202.98	-159.856	-239.751	228.625	78.0445
618	1	485.584	4.51295	2.09727	65.7645	34.0255	-82.7662	-120.366	-106.504	78.2492	126.522	49.9634	55.4555	85.2103	-148.466	135.557	-112.475	154.002	-125.65	133.33	-64.0258	166.248	-47.1196	-74.6875	-77.7864	311.176	-46.1413	327.153	-51.7949	118.357	-54.2533	-39.4254	-103.401	202.98	-159.856	-239.751	228.625	78.0445
618	2	699.179	4.51264	2.11958	65.4236	37.5663	-83.0103	-114.053	-112.39	76.3048	127.965	50.2031	54.4834	94.3149	-155.511	140.503	-115.878	151.341	-126.146	131.767	-62.3959	168.78	-49.2413	-74.6117	-69.3809	291.386	-26.7554	313.957	-38.5009	112.841	-52.542	-43.6441	-101.597	200.126	-151.382	-236.838	228.637	73.4458
618	3	697.933	4.54862	2.13138	66.2559	36.9235	-81.1646	-112.529	-114.631	70.7234	135.039	49.561	53.6754	98.3469	-159.093	139.907	-115.495	151.474	-131.509	143.106	-67.5942	165.911	-48.8334	-70.0602	-77.7632	311.529	-44.1055	334.624	-63.0771	119.618	-53.3581	-40.111	-104.806	199.683	-150.885	-235.067	226.948	72.8737
618	4	714.937	4.5285	2.10569	66.101	36.714	-80.9024	-112.567	-114.627	69.699	136.157	49.6088	53.6159	97.6606	-158.242	140.557	-116.307	151.687	-124.6	161.595	-88.6852	141.419	-26.9735	-73.0741	-77.5785	312.469	-45.3217	334.513	-62.4736	119.049	-51.7191	-40.4152	-105.836	201.687	-151.534	-234.112	226.772	72.781
618	5	747.431	4.59828	2.12313	65.4511	38.6049	-80.8769	-111.865	-115.24	69.1034	136.71	49.6618	53.6317	98.112	-158.679	140.914	-116.646	151.669	-134.419	140.77	-63.6439	165.291	-48.781	-68.5691	-71.9124	291.045	-24.9888	316.077	-42.2985	115.238	-52.1559	-34.0356	-112.545	199.673	-147.648	-230.872	223.378	70.8157
618	6	831.919	4.60838	2.13555	64.2961	40.5392	-80.4828	-110.15	-116.735	67.8543	137.879	50.097	53.584	100.23	-161.001	140.642	-116.106	151.834	-134.477	140.584	-63.4371	165.527	-48.9874	-68.5442	-68.531	287.345	-19.8636	292.387	-19.7099	115.034	-52.443	-33.0791	-113.428	199.697	-147.562	-229.949	223.867	72.3378
619	1	776.952	4.64388	2.14044	65.4892	42.2455	-80.5904	-112.159	-114.904	68.5904	137.212	49.8422	53.6049	101.221	-161.898	141.72	-117.216	151.916	-140.448	122.027	-42.8168	189.91	-70.6483	-65.9562	-68.8066	287.715	-20.1481	293.336	-20.7985	115.291	-51.3369	-31.2054	-116.33	200.775	-147.51	-229.24	223.623	72.2169
619	2	761.732	4.6814	2.12856	65.5026	38.5557	-80.1662	-111.4	-115.255	66.151	139.646	50.3123	55.6779	78.6364	-139.138	140.705	-118.517	150.812	-137.803	117.438	-40.9662	191.897	-69.8525	-68.6214	-75.1093	302.964	-33.603	308.203	-38.3082	121.03	-51.5967	-30.4863	-117.172	200.538	-147.275	-227.646	222.097	72.1719
619	3	809.205	4.71055	2.15991	67.0304	37.2612	-79.1171	-108.989	-118.158	61.1417	146.095	49.4457	55.0216	83.3626	-142.811	140.517	-118.711	150.118	-140.96	135.373	-53.5133	181.377	-62.9961	-64.8549	-84.0708	326.587	-53.8282	328.794	-62.2834	127.618	-52.4649	-26.0495	-121.341	200.088	-146.613	-225.943	220.457	71.5228
619	4	960.212	4.68803	2.14313	69.8413	40.6497	-78.9752	-109.116	-118.097	60.6032	146.701	49.4593	54.9439	83.6539	-142.727	141.462	-119.642	150.036	-143.082	118.539	-36.2254	207.844	-86.5416	-64.1633	-82.2421	328.142	-57.4964	329.727	-60.2671	123.837	-43.7202	-42.3386	-111.871	205.191	-145.861	-223.265	220.347	71.4716
619	5	862.61	4.72538	2.17091	66.2018	39.854	-78.9569	-106.447	-120.377	58.3235	148.806	49.6379	54.945	85.7835	-144.593	143.267	-121.327	149.75	-141.977	129.226	-47.6999	188.438	-68.6065	-65.0589	-76.1072	304.426	-35.2653	314.416	-42.9201	119.076	-51.0804	-24.213	-126.307	191.068	-132.475	-220.323	213.372	67.4384
619	6	910.763	4.7296	2.20949	67.7408	40.6442	-78.9569	-106.447	-120.377	58.3235	148.806	49.6379	54.945	85.7835	-144.593	143.267	-121.327	149.75	-141.977	129.226	-47.6999	188.438	-68.6065	-65.0589	-76.1072	304.426	-35.2653	314.416	-42.9201	119.076	-41.9991	-42.797	-110.617	213.673	-157.475	-228.775	224.314	74.906
620	1	692.463	4.66851	2.09615	65.5809	36.8967	-81.4283	-116.576	-111.243	70.0155	136.65	48.0854	54.9524	87.4777	-145.179	145.648	-123.664	149.063	-136.64	139.299	-60.3499	163.702	-44.5047	-68.4048	-76.2086	304.751	-35.5711	314.751	-43.2917	119.141	-42.2663	-41.8727	-111.471	213.279	-157.015	-228.354	223.838	74.735
620	2	741.363	4.71351	2.14117	67.2929	37.3502	-80.3374	-114.096	-113.216	65.6095	141.126	48.8559	55.5155	81.8661	-140.056	144.955	-123.453	149.094	-140.003	124.915	-45.2997	181.318	-59.5862	-67.2545	-83.7032	327.431	-56.4545	335.877	-66.8269	124.683	-43.3285	-37.1885	-115.726	211.388	-155.111	-226.944	222.331	74.0892
620	3	845.651	4.78474	2.1836	66.2128	39.5221	-78.8297	-110.44	-117.099	58.1847	149.851	48.5589	54.9168	89.2732	-146.132	147.087	-125.713	148.368	-143.514	145.329	-59.6829	171.958	-54.8318	-62.7391	-78.5817	303.854	-32.8584	314.496	-45.2933	121.77	-41.499	-34.5115	-120.629	215.058	-156.275	-223.717	220.549	73.3212
620	4	866.266	4.7618	2.15848	67.6497	41.1053	-78.2815	-110.766	-116.696	55.6232	152.595	48.7461	54.805	84.9842	-140.87	148.725	-128.199	148.642	-148.851	127.232	-39.4454	195.108	-76.1685	-60.1765	-78.4119	307.021	-36.78	316.716	-46.4673	120.695	-41.855	-31.2694	-123.781	214.015	-154.977	-223.287	219.943	73.0004
620	5	1033.18	4.78374	2.20866	66.8031	40.3039	-78.0077	-104.328	-122.374	51.3986	156.376	49.4083	54.647	88.6412	-143.961	151.293	-130.405	148.087	-146.929	138.256	-51.5476	177.153	-59.4527	-61.4247	-84.7237	324.858	-53.5811	335.558	-66.4675	124.62	-51.8503	-4.54549	-145.136	199.611	-141.802	-219.757	211.678	67.7496
620	6	1026.84	4.7846	2.23293	67.7197	40.3053	-78.0077	-104.328	-122.374	51.3986	156.376	49.4083	54.647	88.6412	-143.961	151.293	-130.405	148.087	-146.929	138.256	-51.5476	177.153	-59.4527	-61.4247	-84.7242	324.86	-53.583	335.559	-66.4686	124.621	-46.234	-17.6449	-131.365	216.557	-166.802	-236.017	228.396	77.7872
621	1	598.068	4.72023	2.12374	65.1792	36.2019	-82.9417	-122.665	-105.377	72.0954	134.529	46.5827	53.9421	97.2466	-150.292	154.363	-132.927	146.723	-142.887	141.243	-56.968	165.252	-46.7222	-64.3657	-84.4665	323.903	-52.7092	335.227	-66.0841	124.395	-46.476	-16.9217	-132.18	215.88	-165.917	-235.072	227.448	77.5813
621	2	659.692	4.79752	2.15457	63.553	38.0066	-81.5421	-119.136	-108.129	66.9382	139.649	47.8752	55.3022	83.7124	-138.884	149.694	-128.954	147.411	-142.479	134.802	-51.6726	169.662	-49.3091	-65.3578	-78.8721	300.74	-30.327	314.244	-44.6052	121.336	-49.4678	0.394753	-147.482	223.474	-174.362	-234.551	226.426	77.0784
621	3	743.371	4.81587	2.15427	65.1362	36.4129	-81.5419	-119.136	-108.13	66.9374	139.65	47.8751	55.1471	84.7299	-139.37	149.968	-129.326	147.038	-143.375	140.147	-55.4497	168.064	-49.0225	-64.1005	-81.9832	310.225	-38.8041	322.259	-53.6758	123.538	-40.7132	-24.6052	-130.247	216.024	-161.458	-230.456	226.426	77.0784
621	4	740.581	4.74553	2.11279	64.8319	36.0542	-81.2612	-119.001	-108.367	66.1249	140.561	47.9541	54.3052	87.2567	-140.256	151.96	-130.731	146.777	-137.575	159.096	-76.6296	142.865	-26.0302	-66.8669	-81.8917	310.608	-39.321	322.456	-53.6877	123.325	-40.7801	-24.3207	-130.501	216	-161.399	-230.34	226.292	77.0106
621	5	788.674	4.80826	2.18698	64.8823	37.4002	-80.9268	-113.719	-112.801	61.4606	144.855	48.6062	54.1986	91.1932	-143.745	155.183	-133.686	146.366	-142.408	146.924	-62.5114	156.116	-38.3504	-64.5574	-87.4452	327.14	-55.1174	342.068	-74.1463	126.607	-46.7866	-9.46377	-142.078	207.7	-153.516	-226.023	219.331	72.9713
621	6	791.729	4.80907	2.20806	64.9783	38.1939	-80.9268	-113.719	-112.801	61.4606	144.855	48.6062	54.1986	91.1932	-143.745	155.183	-133.686	146.366	-142.408	146.924	-62.5114	156.116	-38.3504	-64.5574	-87.4452	327.14	-55.1174	342.068	-74.1463	126.607	-48.6732	1.02719	-148.372	221.282	-174.166	-238.029	229.558	78.485
622	1	589.667	4.79735	2.16605	65.8027	39.5571	-81.7783	-124.638	-102.659	70.6233	135.407	47.8633	53.8822	99.2927	-151.783	159.152	-137.193	146.91	-148.192	125.471	-38.9982	179.765	-59.3684	-62.2754	-82.439	305.704	-34.5349	324.27	-56.0729	123.547	-48.565	0.68101	-148.292	220.288	-172.662	-237.274	228.937	78.0492
622	2	678.603	4.85213	2.23464	66.3838	40.1965	-80.4765	-120.735	-105.537	65.5822	140.32	49.1512	54.1815	100.821	-154.229	159.154	-137.176	147.473	-148.023	125.066	-38.7731	179.914	-59.3237	-62.4476	-88.7328	327.486	-54.7856	343.329	-76.8692	127.849	-48.426	0.230964	-148.339	218.818	-170.378	-235.505	227.45	77.3297
622	3	748.584	4.91451	2.31441	66.7616	42.1997	-78.1707	-117.786	-107.518	56.091	150.131	50.6857	54.0026	111.469	-163.265	162.387	-140.684	146.153	-148.878	146.003	-55.808	170.721	-54.4644	-59.4633	-84.6034	306.422	-33.3499	320.07	-53.5144	125.09	-48.1668	-0.376411	-147.938	218.158	-169.511	-233.345	225.619	77.3275
622	4	801.332	4.93026	2.32896	68.4179	44.4127	-78.06	-117.708	-107.563	55.3832	150.881	50.7216	53.9958	111.983	-163.629	163.204	-141.576	146.192	-152.956	126.734	-35.2611	194.389	-76.1043	-57.5175	-84.5482	306.973	-34.0302	320.469	-53.7332	124.916	-48.0821	-0.461042	-147.853	218.073	-169.427	-233.259	225.584	77.302
622	5	1305.88	5.08804	2.55887	72.0953	52.3746	-77.0081	-90.6815	-130.242	35.0399	169.357	53.9987	54.1645	118.994	-170.313	168.926	-147.08	146.053	-151.499	132.601	-42.2015	183.511	-65.3499	-58.6131	-84.4488	295.118	-24.9823	335.067	-66.709	122.763	-55.9578	17.0877	-153.357	245.142	-211.223	-248.306	230.665	83.2623
622	6	1270.27	5.08899	2.56471	71.1979	51.7062	-77.0081	-90.6815	-130.242	35.0399	169.357	53.9987	54.1645	118.994	-170.313	168.926	-147.08	146.053	-151.499	132.601	-42.2015	183.511	-65.3499	-58.6131	-84.4488	295.118	-24.9823	335.067	-66.709	122.763	-54.5395	22.3298	-162.16	234.619	-194.271	-244.511	229.558	78.485
623	1	1160.09	5.10012	2.57951	71.2462	51.496	-76.9814	-91.3179	-129.215	35.1587	169.039	54.2787	54.2707	121.239	-172.828	169.891	-147.998	146.359	-151.255	133.581	-43.2769	181.917	-63.8422	-58.7345	-89.5935	317.499	-46.244	353.978	-87.3049	126.072	-53.8663	20.3623	-161.124	235.726	-195.545	-241.677	227.349	79.0472
623	2	1196.73	5.19765	2.63333	72.095	51.4672	-76.2408	-89.8641	-129.733	30.7092	173.352	55.1727	55.3663	111.751	-164.967	167.811	-146.628	147.204	-151.272	132.899	-42.6656	182.582	-64.3326	-58.7838	-88.9456	302.458	-30.0201	329.783	-64.3709	127.685	-52.9817	17.8179	-160.256	237.123	-197.515	-235.268	222.063	80.2234
623	3	1233.57	5.21496	2.67503	72.9052	52.2121	-75.6682	-87.5328	-131.109	26.6908	177.166	55.9553	55.4812	116.548	-169.813	169.771	-148.6	147.281	-150.979	138.322	-47.5736	178.623	-61.3228	-58.4818	-94.2608	322.843	-48.9278	345.89	-81.7069	131.035	-51.349	13.7895	-158.149	238.199	-198.734	-231.933	219.809	81.6087
623	4	1319.74	5.22196	2.67246	74.9155	55.2192	-75.4913	-87.182	-131.219	25.4848	178.339	56.1633	55.4998	117.988	-171.186	171.136	-149.974	147.372	-153.243	123.689	-32.6503	198.399	-78.8263	-57.827	-91.9311	322.449	-49.8264	343.366	-77.3342	128.494	-52.3595	24.1075	-167.951	247.304	-207.816	-232.212	219.073	82.0836
623	5	1246.6	5.09248	2.65721	73.5781	51.7552	-74.6553	-90.0985	-129.016	29.6088	174.721	56.2766	55.3025	117.459	-171.252	168.367	-146.69	147.954	-150.446	123.58	-36.8438	197.778	-74.325	-60.63	-89.4567	311.307	-36.2796	310.172	-44.4609	131.051	-53.0081	-8.30513	-134.371	227.55	-194.186	-238.375	221.64	90.5841
623	6	1401.51	5.09135	2.65839	73.8263	51.4164	-74.7361	-90.4359	-128.845	30.387	173.997	56.1462	55.2954	117.14	-170.936	168.075	-146.404	147.938	-150.518	122.966	-36.2165	198.499	-74.9766	-60.5885	-88.6926	312.15	-36.4849	305.255	-40.0586	130.298	-44.5525	-27.8256	-122.41	223.25	-183.744	-234.38	222.308	90.5965
624	1	1081.11	5.02583	2.57945	70.9457	47.3348	-78.9916	-107.923	-113.379	53.9147	149.895	53.1271	54.3862	123.353	-176.554	157.977	-135.212	147.733	-150.604	122.325	-35.7906	198.305	-74.5199	-60.5565	-88.8502	312.676	-36.9796	305.809	-40.6047	130.389	-44.988	-26.6786	-123.185	223.511	-185.239	-233.757	221.523	91.8994
624	2	1109.3	5.08818	2.63345	73.1116	46.5624	-78.1496	-105.231	-115.302	50.896	152.892	53.9403	54.8971	119.028	-172.956	157.228	-134.844	148.036	-150.321	123.483	-37.2022	195.31	-71.5589	-60.7506	-96.7396	336.17	-57.8905	320.803	-57.7654	136.618	-46.0831	-23.3001	-125.554	224.503	-187.386	-234.183	221.571	92.3559
624	3	1174.67	5.13186	2.64894	70.6144	48.1056	-76.1815	-102.705	-116.878	43.1747	160.862	55.3215	55.1335	123.915	-178.259	159.798	-137.371	148.681	-149.036	149.451	-59.7564	175.579	-57.5391	-58.9286	-91.3603	315.889	-38.245	299.261	-35.7997	133.279	-42.7249	-22.137	-131.963	231.747	-191.982	-230.175	221.669	92.7055
624	4	1059.9	5.07073	2.59822	71.4651	48.6666	-75.1642	-103.089	-115.985	38.5819	165.677	55.9664	53.8258	115.406	-166.558	160.151	-137.972	146.625	-153.516	132.818	-41.2193	195.561	-76.1215	-56.9513	-90.8758	319.576	-42.8235	303.576	-38.9391	131.986	-44.3414	-16.8181	-135.739	232.211	-193.986	-231.123	221.755	93.2012
624	5	1309.32	5.0057	2.56131	72.3023	47.5903	-74.4441	-109.992	-110.949	57.5278	147.127	56.2573	53.6828	110.757	-162.912	153.407	-131.136	147.157	-154.41	126.368	-34.6024	203.145	-82.716	-56.4189	-97.2697	347.687	-67.1647	307.651	-44.4291	137.959	-50.6328	2.52907	-149.046	246.489	-218.033	-237.716	225.543	102.241
624	6	1252.86	5.03078	2.58437	73.0801	47.4412	-73.7641	-108.587	-111.918	55.7472	148.887	57.0002	53.7961	112.137	-164.752	152.98	-130.634	147.548	-154.339	126.811	-35.0384	201.622	-81.2566	-56.3945	-101.569	350.66	-70.6795	330.948	-68.3236	139.648	-49.9164	4.37467	-152.201	242.106	-210.582	-236.53	225.547	97.7577
625	1	914.149	4.90545	2.43552	71.9818	45.839	-79.6694	-126.94	-96.0607	78.4114	125.546	52.6087	54.128	129.042	-182.41	159.558	-136.559	148.855	-152.308	127.116	-36.8898	195.571	-73.8924	-58.049	-101.006	348.84	-69.2292	331.072	-68.0735	139.066	-49.7028	3.9406	-152.451	240.491	-209.206	-234.574	223.879	98.308
625	2	1017.53	5.03679	2.52832	69.6441	44.5757	-76.1469	-115.083	-107.741	68.9366	135.976	54.313	55.7492	106.591	-161.605	155.527	-134.046	148.938	-152.228	127.799	-37.5772	194.439	-72.8731	-58.0638	-98.9454	334.766	-54.8277	312.529	-50.7336	139.503	-49.4039	3.28643	-152.595	240.888	-209.614	-232.222	221.986	98.6463
625	3	1090.21	5.08322	2.60253	67.4004	46.2073	-74.1795	-110.294	-111.572	62.0936	143.014	55.709	55.6962	114.108	-170.316	152.135	-130.296	149.44	-151.393	146.449	-54.5827	179.001	-61.0108	-57.0614	-92.4627	313.317	-34.9158	292.212	-29.7482	135.191	-48.3624	1.27969	-151.872	241.294	-209.597	-230.841	220.716	99.4898
625	4	1079.12	5.02619	2.55239	69.741	50.194	-73.7495	-110.617	-111.453	61.021	144.244	55.8063	54.8679	114.612	-168.915	154.865	-132.613	149.16	-155.435	128.207	-34.8666	202.599	-82.6715	-55.4807	-91.4635	315.274	-37.9408	295.333	-31.6225	133.534	-57.7015	25.9109	-166.922	252.265	-227.252	-236.162	220.463	99.5337
625	5	3496.21	5.11986	3.29031	67.8211	45.7634	-53.3604	-106.497	-109.602	93.2348	115.346	67.721	54.6227	111.658	-166.862	149.38	-127.051	149.708	-155.629	123.756	-30.7519	207.871	-86.9919	-55.4431	-91.8498	319.215	-42.3124	293.65	-29.3914	134.011	-65.7354	14.5547	-147.455	236.323	-212.879	-240.254	214.971	106.511
625	6	3186.41	5.0845	3.24991	66.1067	46.2756	-53.3282	-106.121	-109.949	93.1407	115.425	67.7597	54.626	111.886	-167.113	149.45	-127.107	149.727	-155.094	123.365	-30.9886	207.13	-85.4438	-56.1159	-88.0446	294.58	-19.8788	297.146	-33.0593	130.297	-64.1643	19.5132	-156.573	230.288	-202.51	-238.27	217.339	101.745
626	1	1853.18	4.88548	3.02368	66.7212	46.6926	-59.7675	-116.617	-101.643	100.701	106.895	63.6178	55.8345	130.951	-192.113	151.877	-129.267	155.035	-154.201	131.802	-40.3185	192.281	-71.1112	-56.0808	-88.0446	294.58	-19.8788	297.146	-33.0593	130.297	-64.1643	19.5132	-156.573	230.288	-202.51	-238.27	217.339	101.745
626	2	2419.66	5.05139	3.05622	66.1673	44.559	-57.274	-111.741	-107.528	94.2612	114.827	64.0209	57.1355	108.74	-169.856	149.749	-128.61	153.843	-154.113	132.359	-40.8933	191.366	-70.2874	-56.1052	-92.1183	306.064	-29.7523	301.378	-38.9617	134.25	-61.742	20.7587	-161.786	238.479	-208.89	-233.415	215.498	102.074
626	3	2255.62	5.10394	3.14157	66.9725	43.8599	-55.8473	-104.064	-114.75	92.8743	116.545	64.7722	57.0169	114.32	-177.302	144.934	-123.359	154.873	-151.739	158.731	-64.821	173.396	-58.2448	-55.3811	-95.9109	320.469	-42.7064	307.677	-45.8728	136.899	-59.6296	20.1671	-163.656	238.645	-207.579	-231.852	215.399	102.329
626	4	2341.41	5.12233	3.16023	69.2144	46.8376	-55.2472	-105.126	-113.965	91.5336	118.215	64.7766	57.0724	115.346	-178.475	145.652	-124.097	155.117	-156.809	138.532	-42.4044	196.123	-79.4567	-53.4152	-94.3024	321.742	-45.2223	309.774	-46.3938	134.655	-59.2487	25.767	-169.838	245.506	-213.835	-231.562	215.103	102.614
626	5	2697.25	5.19008	3.29632	71.7912	46.4124	-52.8809	-102.88	-115.936	94.5724	115.805	66.157	57.038	115.335	-178.718	144.754	-123.18	155.313	-156.858	137.841	-41.7785	196.617	-79.801	-53.3932	-101.779	346.133	-67.3078	327.456	-65.3061	139.962	-59.3569	23.6062	-167.662	243.321	-211.699	-231.403	215.063	103.554
626	6	2632.2	5.21525	3.31747	69.673	47.1617	-51.9322	-100.741	-117.719	93.686	116.667	67.1189	57.0903	115.888	-179.428	144.826	-123.233	155.456	-156.809	138.145	-42.09	196.068	-79.2877	-53.3967	-102.243	335.984	-58.5634	350.088	-89.54	138.583	-59.2422	23.2959	-167.577	243.188	-211.494	-230.79	216.43	100.369
627	1	1821.63	5.09337	3.16412	70.9577	48.6338	-55.7991	-109.673	-110.402	95.882	114.234	64.4396	58.7001	135.385	-204.498	148.632	-126.803	160.505	-154.855	146.807	-52.0758	181.853	-65.4136	-54.0098	-101.878	334.616	-57.3253	349.263	-88.6251	138.305	-58.949	22.6861	-167.498	243.113	-211.341	-229.684	215.574	100.574
627	2	2503.21	5.21687	3.21114	71.2291	48.4874	-53.8354	-108.611	-112.449	90.9921	120.124	64.4538	59.2444	116.865	-184.624	147.818	-127.018	158.701	-158.268	127.935	-32.6687	203.111	-83.7407	-53.1508	-102.505	332.312	-54.3244	342.532	-82.4822	139.861	-56.8338	21.2706	-168.696	246.335	-213.327	-227.119	214.346	101.175
627	3	2175.04	5.22175	3.23884	70.1239	47.5387	-54.4612	-96.7192	-122.837	95.7842	114.386	65.2548	59.2818	117.413	-185.243	148.23	-127.435	158.817	-153.524	154.648	-59.184	182.952	-68.0171	-54.1311	-102.404	331.544	-53.5372	341.932	-81.9167	139.906	-58.4656	22.9918	-169.633	251.094	-219.821	-226.342	214.147	101.35
627	4	2305.85	5.11876	3.16485	70.7209	48.555	-53.6637	-98.663	-121.261	93.8573	116.828	65.2897	57.6999	106.827	-168.608	152.97	-132.702	154.634	-156.737	137.664	-40.8922	205.568	-88.8909	-53.4485	-96.8026	330.972	-56.1709	339.585	-75.2625	133.576	-57.584	28.0475	-176.125	258.978	-226.352	-225.462	213.405	101.673
627	5	4008.14	5.21404	3.35464	72.1174	47.5209	-50.8407	-105.595	-114.149	112.669	98.3239	67.7324	57.4703	102.8	-165.396	147.151	-126.829	155.115	-157.999	130.207	-32.9367	213.326	-95.812	-52.4393	-98.1489	339.664	-60.8331	317.551	-54.6635	137.775	-62.2715	19.6318	-158.428	263.894	-242.131	-239.412	221.463	112.995
627	6	3665.87	5.21123	3.35799	70.2693	47.4757	-50.2756	-104.529	-115.101	112.655	98.2237	68.3592	57.4795	103.177	-165.932	146.948	-126.573	155.27	-157.838	130.165	-32.8416	212.141	-94.5091	-52.3596	-100.262	333.599	-56.3994	341.521	-79.3017	137.396	-60.3415	27.9026	-170.977	258.697	-231.388	-236.582	222.713	106.889
628	1	2550.93	5.00385	3.10155	71.1372	48.1393	-57.0552	-115.073	-106.174	117.156	92.4247	64.2026	58.3419	121.082	-190.932	144.045	-123.1	161.336	-157.206	134.08	-37.9323	199.665	-81.8928	-51.9939	-100.262	333.599	-56.3994	341.521	-79.3017	137.396	-60.3415	27.9026	-170.977	258.697	-231.388	-236.582	222.713	106.889
628	2	3009.6	5.13917	3.1634	69.9071	45.9665	-54.1771	-108.837	-113.497	110.489	100.442	64.932	59.0666	100.164	-168.221	142.9	-123.015	158.815	-157.15	134.562	-38.4162	198.763	-81.0767	-51.9948	-99.0962	322.152	-44.3054	325.61	-64.241	138.432	-59.9609	27.3707	-171.22	258.237	-230.713	-235.019	221.639	107.027
628	3	2962.18	5.24717	3.3283	69.345	45.6902	-52.8826	-91.3477	-128.232	119.027	90.4867	67.7914	59.0509	101.15	-169.276	143.916	-124.039	159.049	-154.022	158.841	-61.9463	178.627	-65.492	-52.8149	-98.9993	321.766	-43.8948	324.94	-63.5725	138.451	-58.1937	28.3227	-174.092	259.767	-230.975	-233.932	221.528	107.318
628	4	2955.74	5.17157	3.28441	70.6102	47.5466	-52.3416	-92.9705	-127.038	117.545	92.3687	67.6945	58.311	95.6571	-159.893	149.136	-129.891	156.749	-158.271	139.151	-40.6537	201.628	-86.6787	-51.5493	-94.6085	323.653	-48.6728	326.134	-61.0767	132.972	-56.4741	31.7276	-179.841	265.922	-235.289	-232.753	220.923	107.634
628	5	2915.25	5.21108	3.34452	67.6631	47.1723	-51.8675	-90.7534	-129.168	117.154	92.7982	68.0525	58.3172	96.7091	-161.256	148.719	-129.392	157.001	-157.96	138.818	-40.6691	199.376	-84.0913	-51.6918	-90.4937	305.879	-30.9374	302.574	-36.4816	132.501	-58.7803	27.5501	-173.084	256.92	-226.709	-234.85	220.533	107.832
628	6	3031.46	5.1973	3.33716	66.0562	45.1512	-51.8914	-91.2953	-128.543	118.751	90.9321	68.3495	58.2877	96.149	-160.672	148.294	-128.959	156.982	-158.007	138.491	-40.3085	199.845	-84.5246	-51.6655	-90.3127	305.344	-30.4927	302.163	-36.0386	132.375	-53.9022	26.3442	-177.826	241.646	-201.533	-232.629	221.977	102.151
629	1	1946.29	4.98086	3.03874	66.4357	45.0582	-58.7645	-104.464	-117.042	122.524	85.9833	63.9811	58.815	113.387	-185.672	141.15	-120.945	163.427	-156.246	145.868	-49.353	181.109	-65.9195	-51.707	-90.3127	305.344	-30.4927	302.163	-36.0386	132.375	-53.9022	26.3442	-177.826	241.646	-201.533	-232.629	221.977	102.151
629	2	2276.66	5.07229	3.07628	66.8603	42.8341	-56.7248	-103.412	-119.755	115.155	94.8896	63.7523	59.5149	94.8023	-164.575	141.969	-122.702	160.401	-157.392	136.229	-39.9116	191.378	-74.4378	-51.5783	-94.8305	318.307	-41.8628	310.902	-46.1745	136.224	-49.4046	18.5673	-174.391	242.286	-199.235	-229.878	221.546	102.542
629	3	2229.04	5.10558	3.12816	69.4968	42.4112	-55.9635	-99.3383	-123.569	113.196	96.91	64.2501	59.5482	96.9106	-167.087	142.116	-122.727	160.713	-156.206	144.334	-47.9056	184.662	-69.0811	-51.9806	-101.144	341.799	-63.479	324.909	-61.0226	140.477	-48.718	16.7946	-173.254	242.26	-198.962	-229.373	221.372	102.848
629	4	2497.41	5.17074	3.17332	71.979	48.0434	-54.94	-102.087	-121.299	114.288	96.5497	64.5108	59.5115	96.4719	-166.804	141.137	-121.786	160.869	-158.181	131.069	-34.2608	202.025	-84.7152	-51.3948	-95.18	340.073	-65.4415	326.402	-58.4515	133.152	-48.8306	39.1183	-195.896	267.114	-222.157	-229.81	220.983	102.916
629	5	2785.65	5.1422	3.27156	69.5562	44.7448	-54.1942	-102.981	-120.188	118.338	92.5804	65.1185	59.3206	95.5314	-166.18	138.855	-119.433	161.101	-157.034	123.896	-30.8116	210.024	-88.7494	-53.2755	-92.9937	326.535	-51.4257	310.641	-41.7135	133.063	-51.1783	10.1066	-160.844	251.174	-213.778	-240.506	225.66	109.685
629	6	2713.27	5.18388	3.32336	71.2248	44.66	-53.5454	-99.9159	-123.056	116.941	93.9747	65.6788	59.3675	97.0585	-168.015	138.935	-119.415	161.35	-156.904	124.479	-31.514	207.785	-86.4832	-53.3337	-99.8637	344.089	-68.115	333.381	-65.4731	137.23	-49.9495	8.58997	-160.856	249.122	-209.946	-238.747	224.862	108.029
630	1	1758.59	4.92913	2.9402	70.4265	45.4836	-63.1113	-115.854	-108.965	122.16	86.892	59.957	59.7214	115.936	-194.09	131.883	-111.464	167.441	-155.528	123.539	-32.8409	194.842	-72.1601	-53.7276	-94.3997	327.039	-51.6568	316.756	-48.0619	134.027	-49.8264	8.30309	-160.775	249.413	-210.217	-238.247	224.482	108.109
630	2	1891.18	4.93903	2.92817	68.7831	42.5446	-61.5477	-111.858	-113.575	119.985	89.6419	60.0798	59.9475	94.725	-169.09	132.566	-113.087	163.401	-155.528	123.539	-32.8409	194.842	-72.1601	-53.7276	-92.9716	322.059	-46.9559	312.415	-43.5546	133.172	-40.4938	-6.69598	-154.414	251.2	-205.253	-233.31	224.482	108.109
630	3	1747.09	4.9865	2.98266	70.8918	42.9844	-60.0815	-109.178	-116.68	116.085	93.8469	60.9448	59.8902	98.3664	-173.656	130.814	-111.01	164.127	-154.857	130.139	-38.8447	189.464	-68.2181	-53.8161	-100	345.422	-68.702	330.335	-62.5565	137.972	-42.7449	-0.977967	-158.678	252.337	-208.243	-233.166	223.819	108.259
630	4	1729.57	4.98704	2.9665	70.772	44.5828	-60.0815	-109.178	-116.68	116.085	93.8469	60.9448	59.8902	98.3664	-173.656	130.814	-111.01	164.127	-154.857	130.139	-38.8447	189.464	-68.2182	-53.8161	-99.6228	345.287	-68.7946	330.397	-62.3995	137.517	-52.207	24.022	-176.31	255.75	-218.461	-236.542	223.819	108.259
630	5	2405.58	5.01492	3.22328	69.0279	42.1303	-56.8004	-109.998	-115.016	131.583	78.2068	63.9255	58.3784	93.9049	-168.828	120.871	-100.546	164.095	-155.093	127.944	-36.6862	192.234	-70.5747	-53.7406	-96.2908	330.635	-52.7716	302.236	-33.8297	138.221	-46.8637	-18.135	-135.882	246.792	-215.193	-240.943	226.991	120.342
630	6	2467.65	5.0014	3.20764	67.3101	39.9067	-56.7247	-112.112	-112.807	134.197	75.3295	64.382	58.2682	92.2366	-166.984	119.815	-99.5139	164.036	-155.187	127.332	-36.0128	193.133	-71.4087	-53.6727	-96.2607	330.541	-52.6858	302.164	-33.7539	138.2	-43.9197	-14.5155	-144.296	232.202	-190.369	-237.98	227.283	113.246
631	1	900.837	4.68742	2.70024	67.4851	39.6904	-70.6568	-131.506	-96.4998	136.992	70.8048	54.9042	57.5728	97.1989	-173.01	114.537	-94.0377	165.145	-151.014	110.512	-27.0811	174.583	-46.2871	-55.1088	-96.2757	330.588	-52.7284	302.199	-33.7911	138.21	-43.4991	-14.0689	-145.193	233.905	-191.64	-237.775	227.323	113.304
631	2	977.861	4.74452	2.77757	70.6805	40.33	-69.5054	-127.208	-100.423	133.922	73.7974	55.9244	57.6265	99.4215	-175.681	114.375	-93.7291	165.446	-151.041	110.246	-26.823	174.963	-46.6146	-55.0985	-103.623	353.325	-73.682	320.014	-52.4898	143.347	-43.9392	-12.8925	-146.017	234.651	-192.995	-237.784	227.169	113.711
631	3	1009.17	4.74586	2.7687	67.6716	40.3243	-68.2428	-125.136	-102.757	130.034	78.0305	56.5481	57.6991	101.686	-178.426	114.317	-93.5596	165.884	-151.06	123.635	-37.5747	171.575	-46.8868	-54.7873	-96.9303	338.868	-60.0413	296.154	-27.3826	138.981	-44.1562	-12.3227	-146.415	235.236	-193.952	-237.691	226.974	113.979
631	4	950.523	4.68267	2.73622	67.4265	39.0014	-68.0132	-125.96	-102.464	128.72	79.7054	56.2793	57.4842	101.136	-177.194	114.996	-94.4253	165.733	-147.452	139.048	-54.176	148.118	-25.565	-56.72	-95.9715	338.684	-60.5898	297.682	-28.3327	137.643	-39.7545	-21.6142	-140.822	236.867	-192.304	-236.056	226.982	114.028
631	5	1192.47	4.72957	2.87223	64.9156	40.9076	-66.5364	-129.312	-98.4778	136.527	72.162	57.5066	56.6308	99.1487	-175.174	108.749	-88.1521	165.907	-146.658	139.504	-55.457	144.11	-21.0622	-57.3652	-89.5405	325.969	-47.946	275.424	-6.27033	133.958	-47.4741	-2.23124	-153.791	238.91	-201.967	-239.838	228.904	118.615
631	6	1084.8	4.67236	2.83887	63.8561	40.5204	-66.1672	-127.354	-100.532	138.125	70.4231	58.0036	56.3983	98.402	-173.999	107.786	-87.1243	165.634	-146.504	139.718	-55.7473	143.584	-20.5264	-57.4705	-85.674	303.288	-27.9301	275.463	-5.96001	130.514	-37.5746	-25.1181	-140.236	230.565	-184.033	-235.078	228.848	114.425
632	1	486.806	4.53519	2.59534	67.3945	46.0348	-77.6281	-146.041	-83.1431	139.348	66.9395	50.9847	53.246	121.242	-200.17	84.7252	-63.3282	170.268	-144.425	120.376	-41.2302	139.115	-11.0347	-59.6859	-85.762	303.436	-28.0549	275.712	-6.2397	130.586	-37.626	-24.9256	-140.393	230.564	-184.065	-235.092	228.838	114.414
632	2	457.784	4.5106	2.6247	65.2936	42.1048	-73.9979	-138.165	-90.0197	139.443	66.3189	53.5833	54.7015	100.003	-175.17	94.4058	-74.0915	165.874	-143.701	120.836	-42.3569	136.829	-8.44909	-60.3108	-85.7622	303.436	-28.0555	275.712	-6.23979	130.586	-37.626	-24.9256	-140.393	230.564	-184.065	-235.092	228.838	114.414
632	3	450.843	4.54247	2.58294	66.2867	40.36	-73.4822	-135.595	-93.1923	134.493	71.8209	53.4322	55.0044	103.939	-179.698	95.7548	-75.3352	166.284	-145.609	132.027	-49.5469	142.77	-18.2178	-58.7321	-90.7284	329.484	-51.613	282.842	-14.4791	135.113	-39.0996	-20.5133	-143.846	229.572	-184.04	-235.164	228.636	114.208
632	4	558.724	4.52886	2.5797	68.412	41.3097	-73.4619	-136.601	-92.4669	136.47	69.9778	53.4238	54.9221	103.377	-178.936	95.4065	-74.9934	166.161	-145.059	133.047	-50.8557	140.699	-16.2214	-59.0875	-90.0802	332.136	-55.3169	286.407	-17.5629	133.721	-26.922	-43.1587	-130.241	242.715	-187.37	-230.96	227.502	113.666
632	5	381.155	4.53935	2.48796	69.3324	38.2243	-74.2105	-131.138	-98.4578	129.211	77.1059	52.9484	55.7197	105.494	-181.301	100.56	-79.9931	165.984	-146.282	130.654	-47.815	145.89	-21.1514	-58.4512	-99.4641	355.467	-76.743	313.979	-45.3449	139.615	-34.1636	-29.4729	-139.281	215.911	-158.315	-230.811	225.08	103.611
632	6	455.67	4.56266	2.46373	68.2517	37.0697	-73.7766	-131.893	-97.8256	127.509	79.0549	53.2472	55.8204	106.25	-182.288	100.545	-79.9786	166.194	-146.352	130.442	-47.5677	146.172	-21.4166	-58.4015	-102.408	355.355	-77.5263	333.535	-65.3913	140.527	-41.7431	-17.619	-146.974	191.014	-134.913	-232.941	225.748	96.9069
633	1	376.76	4.55041	2.26416	69.3529	41.9773	-85.4632	-154.766	-76.1211	132.22	72.4675	45.9903	53.9671	126.485	-205.369	85.8172	-64.3689	169.786	-142.803	118.649	-40.5831	140.766	-11.607	-61.7306	-97.4799	337.506	-59.2424	308.069	-40.6316	138.79	-42.0214	-16.4319	-148.259	190.759	-134.328	-231.538	224.433	96.473
633	2	553.092	4.57386	2.25829	69.093	38.9684	-83.7982	-150.288	-79.9518	132.088	72.2643	47.3652	54.9953	109.124	-185.079	93.2098	-72.6142	166.429	-142.8	118.651	-40.5873	140.757	-11.5975	-61.7329	-97.4769	337.495	-59.2323	308.056	-40.6187	138.789	-29.6625	-41.4319	-130.701	207.368	-142.335	-228.111	224.433	96.473
633	3	456.723	4.62355	2.30279	65.4455	40.514	-80.0273	-143.496	-86.2243	127.119	77.5791	50.2665	54.9626	113.27	-189.283	92.234	-71.4229	166.727	-144.939	131.871	-49.0289	146.011	-21.4374	-59.7835	-89.163	313.816	-37.2044	284.94	-16.711	133.467	-32.2455	-30.7034	-139.896	207.545	-144.648	-226.929	223.485	96.1147
633	4	459.772	4.54465	2.25164	65.8089	40.3624	-80.0273	-143.496	-86.2243	127.119	77.5791	50.2665	54.9626	113.27	-189.283	92.234	-71.4229	166.727	-138.235	146.824	-67.6942	121.011	2.25431	-64.0963	-88.0529	315.486	-40.023	288.641	-19.3302	131.49	-32.2455	-30.7034	-139.896	207.545	-144.648	-226.929	223.485	96.1147
633	5	348.568	4.60513	2.36066	68.6648	39.7504	-78.7313	-137.587	-92.5602	120.558	84.5186	50.8373	55.4273	118.27	-195.165	94.1227	-73.1366	167.421	-144.398	130.798	-50.7311	144.354	-18.7355	-61.2397	-96.4095	338.466	-60.0711	310.176	-41.0475	136.761	-39.4223	-23.2066	-140.915	201.377	-142.43	-228.65	220.902	94.9225
633	6	448.625	4.60368	2.33993	67.3166	39.4418	-78.7313	-137.587	-92.5602	120.558	84.5186	50.8373	55.4273	118.27	-195.165	94.1227	-73.1366	167.421	-144.398	130.798	-50.7311	144.354	-18.7355	-61.2397	-96.4095	338.466	-60.0711	310.176	-41.0475	136.761	-51.5735	1.79343	-158.726	176.688	-123.673	-233.626	222.588	91.7212
634	1	401.132	4.54857	2.21737	68.6809	40.7603	-88.934	-160.177	-71.4776	133.322	71.1057	43.4588	55.3123	118.049	-194.647	93.998	-73.029	167.237	-136.388	105.033	-35.5105	133.801	1.58224	-69.4891	-96.3708	338.317	-59.929	310.066	-40.9386	136.737	-51.2064	1.16458	-158.444	176.823	-123.443	-233.332	222.433	91.651
634	2	415.286	4.58497	2.155	67.8908	36.731	-88.9339	-160.177	-71.4777	133.322	71.1057	43.4588	56.2502	99.7933	-173.458	100.994	-80.9106	163.863	-136.388	105.033	-35.5105	133.801	1.58224	-69.4891	-96.3701	338.315	-59.9266	310.064	-40.9362	136.737	-40.4165	-23.8354	-141.071	181.657	-121.862	-229.166	222.433	91.651
634	3	396.213	4.60611	2.16573	65.2912	38.7665	-88.0005	-157.691	-74.3222	130.411	74.3068	44.024	56.172	104.052	-177.817	100.205	-79.7684	164.158	-137.271	107.151	-36.1041	138.06	-3.61482	-68.6703	-88.5331	316.638	-39.6057	286.804	-17.0634	131.957	-40.5524	-22.8018	-142.191	182.222	-122.042	-227.912	221.265	91.2794
634	4	258.138	4.38031	2.04978	64.5364	35.2543	-87.9208	-158.964	-73.2301	129.031	75.8482	43.9645	53.594	85.5504	-154.768	93.5288	-74.7056	161.395	-135.097	110.372	-40.8522	128.92	5.02968	-70.3193	-86.0889	320.784	-46.5726	296.036	-23.9677	127.494	-40.6215	-22.6499	-142.444	182.486	-122.277	-226.968	220.366	91.2681
634	5	251.633	4.39122	2.07882	67.3035	35.5906	-87.5242	-155.706	-76.1716	127.306	77.3259	44.5723	53.6341	89.2894	-158.637	95.0827	-75.8416	161.148	-135.33	107.657	-38.7591	132.6	2.54728	-70.7765	-94.2601	341.754	-65.5376	318.567	-47.0903	132.655	-48.4105	-7.82695	-154.38	170.561	-111.125	-217.299	208.463	87.0404
634	6	230.344	4.38824	2.07128	66.5036	36.3635	-87.5242	-155.706	-76.1716	127.306	77.3259	44.5723	53.6341	89.2894	-158.637	95.0827	-75.8416	161.148	-135.33	107.657	-38.7591	132.6	2.54728	-70.7765	-94.2601	341.754	-65.5376	318.567	-47.0903	132.655	-54.8477	17.173	-174.062	175.19	-118.563	-222.645	211.836	85.6724
635	1	257.261	4.35642	2.0416	68.9653	40.8955	-95.5536	-174.948	-55.4825	142.72	59.4945	40.5991	48.8697	112.187	-179.535	75.9653	-54.3852	161.508	-135.33	107.657	-38.7591	132.6	2.54728	-70.7765	-94.2601	341.754	-65.5376	318.567	-47.0903	132.655	-54.8477	17.173	-174.062	175.19	-118.563	-222.645	211.836	85.6724
635	2	148.591	4.38825	2.01636	66.8079	36.1301	-92.7275	-171.815	-59.6227	136.145	67.2519	41.3177	51.693	93.186	-158.83	88.7134	-68.41	159.163	-135.389	106.403	-37.4719	134.229	1.13283	-70.6478	-94.0058	340.94	-64.7602	317.863	-46.3845	132.5	-50.5885	1.58891	-162.14	167.715	-109.121	-220.363	211.358	85.5488
635	3	175.51	4.39609	1.95856	66.59	34.7666	-92.7275	-171.815	-59.6227	136.145	67.2519	41.3177	51.6911	93.1942	-158.839	88.7026	-68.3982	159.164	-137.47	116.962	-44.1483	136.951	-5.25603	-68.35	-93.9789	340.867	-64.6904	317.77	-46.2897	132.486	-40.0366	-14.8771	-150.923	192.715	-127.742	-216.852	211.358	85.5488
635	4	178.788	4.26585	1.92186	67.5479	35.922	-92.6033	-171.902	-60.0213	134.846	68.9717	41.0297	51.902	95.3245	-160.793	89.6481	-69.4279	159.174	-130.742	124.253	-56.3917	112.905	18.0423	-73.4655	-90.689	339.871	-66.1494	320.336	-47.0139	128.266	-40.0886	-14.6714	-151.135	192.686	-127.657	-216.663	211.168	85.4804
635	5	126.673	4.27109	1.92408	64.7037	38.0103	-92.0853	-168.173	-63.4568	133.073	70.517	41.7736	52.0822	99.7378	-165.456	91.9364	-71.2629	159.003	-131.411	122.845	-55.1425	118.108	13.7225	-73.6159	-84.6091	317.214	-44.5086	306.106	-31.0374	123.344	-46.6989	3.25426	-166.459	187.542	-122.182	-209.395	201.387	81.0644
635	6	227.792	4.28445	1.93198	62.7208	42.2633	-91.6128	-165.762	-65.7588	131.465	72.0893	42.2584	52.0463	103.378	-169.338	92.0098	-71.0511	159.159	-131.879	119.888	-52.438	121.973	10.7464	-73.6693	-76.9095	294.651	-22.9617	284.882	-9.67834	118.691	-49.324	22.8352	-183.216	202.844	-138.34	-210.843	203.562	80.6727
636	1	81.4588	4.30042	1.89944	63.5283	41.2986	-95.5536	-174.948	-55.4825	142.72	59.4945	40.5991	52.0463	103.378	-169.338	92.0098	-71.0511	159.159	-131.449	114.056	-48.0691	125.811	8.72281	-74.589	-79.9701	304.011	-31.483	292.676	-18.6363	121.393	-49.324	22.8352	-183.216	202.844	-138.34	-210.843	203.562	80.6727
636	2	119.761	4.31373	1.87126	62.0891	35.709	-92.5744	-171.758	-60.5433	132.849	71.2673	40.8979	54.1548	82.0457	-146.569	101.901	-82.1633	156.593	-131.596	112.961	-46.9547	127.174	7.56911	-74.4443	-81.8255	309.902	-36.8389	297.097	-23.6694	122.917	-43.4798	-0.528929	-164.466	193.723	-125.979	-208.712	203.378	80.6053
636	3	93.7766	4.32995	1.8857	62.0524	37.3887	-92.5744	-171.758	-60.5433	132.849	71.2673	40.8979	53.6526	83.5019	-148.293	99.3888	-79.4121	157.001	-132.795	117.443	-49.4579	128.871	4.21276	-73.1453	-82.8712	313.595	-40.2255	298.933	-25.8167	123.907	-47.1859	24.4711	-185.935	211.462	-145.592	-209.36	203.378	80.6053
636	4	37.4778	4.16833	1.86217	64.1336	38.1925	-91.9309	-171.009	-61.6369	130.789	73.916	41.0855	53.2454	80.8252	-145.121	96.8866	-77.4928	157	-126.208	122.076	-59.166	104.71	27.3009	-77.8734	-80.7348	319.439	-49.1377	308.051	-32.5121	119.646	-47.1141	24.9063	-186.431	211.994	-146.026	-209.289	203.319	80.5774
636	5	41.283	4.21797	1.92313	65.7728	35.2909	-91.3242	-166.222	-65.9237	128.411	76.1373	41.8957	53.1957	86.6086	-150.906	98.3273	-78.5569	156.488	-128.526	119.257	-56.2833	117.315	15.6955	-77.192	-88.0714	338.56	-67.0564	329.957	-55.3125	124.113	-46.1883	8.976	-168.819	206.354	-144.118	-214.986	206.555	83.0239
636	6	69.2912	4.21832	1.90517	66.2062	33.5263	-91.3242	-166.222	-65.9237	128.411	76.1373	41.8957	53.1957	86.6086	-150.906	98.3273	-78.5569	156.488	-128.526	119.257	-56.2833	117.315	15.6955	-77.192	-88.0714	338.56	-67.0564	329.957	-55.3125	124.113	-42.3547	-16.024	-146.799	186.073	-121.74	-218.068	210.216	82.3015
637	1	10.172	4.23473	1.89138	67.1791	35.2488	-95.4544	-176.47	-54.1898	142.418	60.0255	40.4286	52.4684	95.8567	-160.41	94.4659	-74.2469	157.231	-129.342	109.334	-47.2113	126.625	8.60568	-77.0797	-87.891	338.154	-66.6585	329.397	-54.7387	123.988	-42.4417	-15.6896	-147.15	186.079	-121.663	-217.7	209.85	82.1901
637	2	39.0924	4.27469	1.88901	62.9813	33.4409	-91.436	-169.846	-62.7754	127.222	77.3938	41.3844	54.3452	78.8132	-142.487	103.997	-84.4841	155.061	-130.029	107.259	-45.0116	130.679	5.11006	-76.661	-80.8934	314.553	-43.4999	306.026	-30.9406	119.802	-42.8086	-14.2813	-148.604	186	-121.247	-216.207	208.401	81.752
637	3	125.141	4.32948	1.85866	63.9928	34.039	-91.436	-169.846	-62.7754	127.222	77.3938	41.3844	51.7212	86.2372	-151.433	91.0309	-70.3642	157.235	-134.709	124.723	-54.4883	136.025	-6.46331	-71.473	-82.8467	320.774	-49.2491	310.179	-35.6182	121.457	-35.3323	-18.1566	-147.665	211	-141.354	-213.892	208.401	81.752
637	4	91.5948	4.10474	1.78437	64.1975	31.6182	-91.3818	-172.041	-61.0776	124.262	80.8301	40.88	49.7841	67.9101	-130.623	83.2409	-65.8472	156.894	-134.39	124.865	-54.9129	135.038	-5.56129	-71.6535	-79.3852	326.573	-59.1136	319.525	-41.7321	115.691	-35.6004	-17.4214	-148.384	210.546	-140.799	-213.262	207.746	81.5324
637	5	30.8061	4.13754	1.84474	61.482	34.4056	-90.5004	-166.239	-66.154	122.182	82.6898	42.0703	49.1753	73.9571	-135.971	82.492	-64.5345	155.818	-135.248	119.458	-49.9823	139.75	-9.05145	-71.7242	-72.661	304.494	-37.9577	302.126	-22.3465	110.498	-42.9116	1.17574	-160.17	210.369	-148.121	-220.358	211.26	83.4359
637	6	37.9055	4.13803	1.83247	62.317	33.4286	-90.5004	-166.239	-66.154	122.182	82.6898	42.0703	49.1753	73.9571	-135.971	82.492	-64.5345	155.818	-135.248	119.458	-49.9823	139.75	-9.05145	-71.7242	-72.661	304.494	-37.9577	302.126	-22.3465	110.498	-36.8278	-23.8243	-139.634	200.281	-134.376	-219.446	211.921	83.2571
638	1	-57.8522	4.10043	1.81275	65.2928	33.831	-94.7902	-172.61	-57.6401	141.56	60.6625	41.3425	48.2829	82.7754	-144.509	79.7393	-61.1083	155.938	-136.22	106.663	-38.3354	151.92	-18.1284	-71.7859	-77.9761	321.132	-53.5852	319.002	-41.0184	114.246	-37.0333	-22.8232	-140.577	200.6	-134.598	-218.981	211.473	83.061
638	2	385.058	4.44168	2.03109	64.9101	32.3867	-94.9493	-178.85	-52.6907	140.145	63.1115	39.9247	53.5329	67.6116	-132.564	81.6963	-67.3999	161.123	-138.116	102.198	-31.3607	159.368	-26.3615	-68.9292	-92.2878	332.34	-64.2513	335.852	-57.9042	128.258	-37.9986	-20.4393	-143.306	199.875	-133.334	-214.403	206.691	82.358
638	3	279.29	4.47716	2.01293	64.0584	34.0488	-94.2387	-177.408	-54.665	136.345	67.345	40.0441	51.1517	78.8463	-143.114	71.524	-56.0466	161.13	-140.65	116.604	-40.7571	159.842	-31.2707	-65.9997	-87.4399	317.671	-49.2228	312.075	-33.4285	125.629	-38.402	-19.0561	-144.554	199.607	-133.056	-213.912	206.152	82.1409
638	4	300.627	4.40276	1.95867	65.8862	34.012	-94.2387	-177.408	-54.665	136.345	67.345	40.0441	50.7646	77.9288	-141.858	71.3615	-56.0174	160.85	-138.631	122.355	-47.8863	150.025	-22.0785	-67.5208	-85.3768	320.577	-53.2635	315.601	-36.3142	122.704	-28.2295	-44.0561	-125.825	207.477	-134.056	-211.354	206.152	82.1409
638	5	162.92	4.42682	2.00044	66.6124	34.1632	-93.8471	-174.356	-57.5198	134.814	68.7476	40.5955	50.7766	86.5988	-150.034	75.4605	-58.9939	159.567	-139.122	120.577	-46.0177	153.146	-24.7849	-67.3743	-92.259	339.54	-71.5019	336.175	-58.2495	127.268	-31.7277	-34.8021	-133.083	203.794	-131.946	-210.637	203.636	80.7705
638	6	178.252	4.42624	1.9826	65.3117	32.8885	-93.8471	-174.356	-57.5198	134.814	68.7476	40.5955	50.7766	86.5988	-150.034	75.4605	-58.9939	159.567	-139.122	120.577	-46.0177	153.146	-24.7849	-67.3743	-92.259	339.54	-71.5019	336.175	-58.2495	127.268	-41.044	-19.5795	-142.79	178.794	-114.172	-219.619	210.173	80.1942
639	1	16.1139	4.43025	1.97122	66.1416	34.4186	-95.5536	-174.948	-55.4825	142.72	59.4945	40.5991	50.5399	90.8713	-154.516	74.3034	-57.6021	159.981	-140.673	111.904	-37.2099	164.567	-34.554	-66.5604	-92.259	339.54	-71.5019	336.175	-58.2495	127.268	-41.044	-19.5795	-142.79	178.794	-114.172	-219.619	210.173	80.1942
639	2	22.9853	4.47474	1.96423	62.8997	31.9598	-93.3363	-184.299	-49.9363	130.672	74.9837	38.4807	52.7938	76.2191	-139.07	87.8239	-70.8847	157.315	-140.812	111.049	-36.3397	165.791	-35.6171	-66.4814	-85.6778	318.252	-49.7718	312.214	-33.8726	123.247	-41.3938	-18.2189	-144.181	178.827	-113.934	-218.309	208.882	79.8351
639	3	137.941	4.48553	1.94994	65.0183	31.7112	-93.3363	-184.299	-49.9363	130.672	74.9837	38.4807	52.5356	77.1746	-139.98	86.6616	-69.6236	157.333	-141.95	119.392	-42.0725	164.529	-36.8515	-65.0204	-89.2323	329.177	-60.0604	321.238	-43.774	125.843	-30.7496	-34.1998	-133.801	203.827	-131.513	-215.011	208.882	79.8351
639	4	108.179	4.35093	1.86895	64.895	30.7327	-93.2041	-185.407	-49.4238	129.4	76.694	38.0797	51.8839	78.2338	-140.078	87.1882	-70.4174	157.028	-137.37	133.734	-59.0053	140.373	-14.5335	-68.0788	-86.2077	330.388	-62.8464	323.725	-45.2069	122.058	-30.9107	-33.6984	-134.247	203.57	-131.281	-214.883	208.725	79.7701
639	5	2.25444	4.40793	1.89955	61.7295	33.1256	-92.5443	-181.417	-53.0137	128.171	77.7023	39.0122	51.8421	84.7921	-146.308	90.0846	-72.4781	156.119	-142.117	122.283	-46.4965	161.107	-33.2367	-66.116	-80.3381	309.498	-42.8132	309.298	-28.7346	117.28	-40.6222	-9.40288	-153.852	191.06	-121.53	-211.732	201.796	75.9741
639	6	59.8294	4.40783	1.8768	59.7365	34.6214	-92.5443	-181.417	-53.0137	128.171	77.7023	39.0122	51.8421	84.7921	-146.308	90.0846	-72.4781	156.119	-142.117	122.283	-46.4965	161.107	-33.2367	-66.116	-77.372	301.638	-35.1277	299.636	-18.9324	115.626	-48.2386	15.5971	-172.988	191.859	-128.236	-219.213	207.796	76.5168
640	1	-42.2127	4.34487	1.85313	63.0411	35.2852	-95.0522	-173.102	-57.3251	141.635	60.5979	41.0476	50.9789	94.3925	-156.016	86.4709	-68.1937	157.034	-142.202	114.758	-39.762	167.432	-37.6051	-66.4882	-82.4664	318.068	-50.4702	315.909	-37.3255	119.399	-48.1929	15.2633	-172.797	191.434	-127.601	-218.797	207.428	76.3608
640	2	96.4189	4.40801	1.88253	65.2272	34.1549	-94.0328	-171.661	-59.4607	135.421	67.3944	41.2173	51.3332	95.8879	-158.168	88.1744	-69.6887	157.257	-142.341	114.046	-39.0334	168.518	-38.5532	-66.4217	-89.5675	339.664	-70.9202	335.862	-59.1934	124.457	-44.6627	-9.26673	-152.425	171.381	-105.502	-215.538	205.443	75.8221
640	3	121.692	4.46554	1.88587	63.8968	34.7832	-93.0257	-169.691	-61.7765	130.66	72.4679	41.6629	51.3012	100.131	-163.059	88.0129	-69.2684	157.851	-143.743	124.044	-45.6048	167.276	-40.4725	-64.4431	-84.6427	322.074	-52.8517	311.785	-34.5945	121.882	-43.6114	-10.1922	-152.282	174.201	-107.041	-213.758	204.122	75.4311
640	4	113.401	4.38018	1.83297	63.6651	33.655	-92.8721	-170.529	-61.6135	129.073	74.5684	41.1562	51.0136	99.8304	-162.206	88.6932	-70.2562	157.684	-139.382	138.788	-62.3637	143.288	-18.6196	-66.9463	-83.4474	323.753	-55.4615	314.468	-36.6354	120.153	-43.458	-10.1162	-152.485	174.725	-107.314	-213.445	203.864	75.3465
640	5	151.842	4.4151	1.89474	65.6751	34.8471	-92.2065	-165.907	-65.8039	126.177	77.2205	42.0472	51.2892	105.757	-168.938	90.6115	-71.8386	158.031	-140.127	136.899	-60.2288	146.33	-21.3412	-66.6185	-90.1817	342.471	-73.3688	334.207	-57.62	124.618	-42.7966	-8.1558	-155.156	180.069	-110.545	-209.324	199.616	73.9819
640	6	36.7829	4.415	1.89307	64.664	35.1404	-92.2065	-165.907	-65.8039	126.177	77.2205	42.0472	51.2892	105.757	-168.938	90.6115	-71.8386	158.031	-140.127	136.899	-60.2288	146.33	-21.3412	-66.6185	-90.1817	342.471	-73.3688	334.207	-57.62	124.618	-49.226	16.8442	-173.944	187.328	-123.958	-220.005	208.275	75.2842
641	1	3.98372	4.38883	1.88467	65.4983	36.5189	-94.1092	-172.087	-59.3056	135.586	67.412	40.8863	51.0999	108.322	-171.194	91.2211	-72.2513	158.497	-145.029	119.159	-40.8757	172.503	-44.3997	-64.249	-90.0884	342.082	-72.9902	333.914	-57.3439	124.579	-49.225	16.8239	-173.952	187.251	-123.835	-219.903	208.179	75.247
641	2	143.373	4.43632	1.86567	66.2344	35.5816	-94.1438	-174.13	-57.6992	134.38	68.9439	40.4316	51.6408	108.055	-171.6	92.7607	-73.9622	158.922	-145.051	119.06	-40.7703	172.661	-44.541	-64.2378	-89.4477	340.373	-71.3455	332.717	-56.021	124.067	-46.9422	-6.97838	-153.608	163.164	-99.0934	-217.825	206.935	75.0718
641	3	231.299	4.49772	1.90899	64.1966	36.1124	-89.9715	-161.215	-70.009	122.967	80.9662	43.2177	51.8145	112.022	-176.341	93.4948	-74.5863	159.644	-146.82	137.684	-53.7473	167.914	-45.5162	-61.1211	-84.1473	321.679	-52.3352	309.07	-31.6959	121.072	-46.0166	-7.86058	-153.568	165.018	-99.6611	-215.757	205.304	74.6278
641	4	264.375	4.47219	1.89068	64.0842	35.766	-89.6574	-162.627	-69.4548	120.701	83.8606	42.5951	52.0267	114.16	-178.872	95.0781	-76.2168	160.177	-141.716	154.45	-72.755	144.21	-23.7313	-63.7577	-84.0063	322.259	-53.0902	309.911	-32.4358	120.81	-45.5472	-8.2986	-153.497	165.853	-99.9334	-215.094	204.79	74.4813
641	5	343.237	4.54406	1.9917	67.4436	37.5925	-88.7548	-155.566	-75.8827	116.079	88.162	43.7562	52.634	119.692	-185.451	97.8412	-78.8666	160.802	-147.816	140.013	-55.6151	163.451	-41.8604	-60.8066	-90.4089	337.874	-67.9117	329.394	-52.8382	124.859	-41.8105	-13.0219	-151.539	176.705	-105.633	-207.174	197.069	72.3202
641	6	201.328	4.5444	1.9812	66.2139	37.3583	-88.7548	-155.566	-75.8827	116.079	88.162	43.7562	52.634	119.692	-185.451	97.8412	-78.8666	160.802	-147.816	140.013	-55.6151	163.451	-41.8604	-60.8066	-90.4089	337.874	-67.9117	329.394	-52.8382	124.859	-49.9071	11.9781	-169.431	176.785	-114.262	-220.051	207.552	74.3093
642	1	85.5016	4.49512	1.97038	67.8601	39.8851	-89.9064	-160.604	-71.2902	120.622	83.5992	42.7647	52.6446	124.566	-189.915	102.148	-82.7476	161.862	-152.805	120.038	-34.071	189.259	-64.8546	-58.6156	-90.2817	337.283	-67.3456	329.025	-52.5062	124.825	-49.8654	12.0493	-169.555	176.952	-114.315	-219.872	207.393	74.2529
642	2	140.79	4.62403	2.00971	64.9207	39.3453	-88.0725	-155.168	-76.4595	113.906	90.3629	44.2676	53.8824	116.552	-182.213	106.653	-87.4822	161.06	-152.586	121.306	-35.3985	187.026	-62.7969	-58.7176	-84.8935	315.53	-45.5602	306.002	-29.6797	122.394	-46.2816	4.32708	-164.796	179.005	-113.223	-216.201	205.211	73.5796
642	3	130.544	4.64748	2.04809	67.5732	38.9563	-86.831	-149.904	-81.0911	109.953	94.1272	45.5163	54.0931	119.987	-186.36	107.148	-87.8781	161.626	-152.169	130.338	-42.9912	181.436	-59.371	-58.1629	-92.1706	338.434	-66.647	321.338	-46.4037	127.408	-45.9144	5.15818	-166.176	180.838	-113.879	-213.956	203.343	72.9072
642	4	310.561	4.65335	2.02807	68.6532	38.8169	-86.831	-149.904	-81.0911	109.953	94.1272	45.5163	54.0931	119.987	-186.36	107.148	-87.8781	161.626	-152.192	130.2	-42.8509	181.634	-59.5478	-58.1547	-91.5317	338.355	-66.9458	321.811	-46.5981	126.678	-44.1578	-16.5827	-147.399	155.905	-88.8786	-213.543	203.343	72.9072
642	5	408.458	4.74078	2.11409	68.3637	40.1398	-85.1185	-142.865	-88.1571	97.349	107.27	46.0916	54.7894	125.096	-192.609	109.863	-90.6328	162.534	-149.148	146.297	-59.9469	158.076	-38.2346	-59.7032	-89.0911	329.525	-58.5186	315.939	-40.1196	124.79	-43.9222	-18.6154	-146.346	154.865	-86.2539	-208.248	196.957	71.7736
642	6	482.767	4.78653	2.18653	70.4273	41.1027	-83.5074	-138.219	-91.7987	92.8239	111.559	47.7295	54.9581	126.873	-194.859	110.104	-90.8541	162.932	-149.348	145.659	-59.2311	158.818	-38.9088	-59.6044	-95.8031	351.291	-78.9803	332.954	-58.8204	129.848	-45.3052	-14.6672	-149.441	153.818	-86.1589	-208.762	197.685	71.8392
643	1	321.983	4.7875	2.16262	70.9726	42.3653	-84.9551	-148.733	-82.5413	98.2617	106.753	45.4972	55.2582	129.277	-197.867	111.229	-92.0326	163.558	-154.827	126.33	-37.7637	182.572	-60.3918	-57.1414	-92.9017	339.285	-67.5081	326.1	-51.9793	128.073	-45.1511	-14.999	-149.46	153.332	-85.2053	-207.599	196.612	71.6049
643	2	495.303	4.92677	2.2755	67.3446	41.8645	-79.4428	-135.665	-94.8466	84.6723	121.328	48.8743	56.6973	111.498	-179.435	116.679	-97.9728	161.376	-154.723	126.927	-38.3837	181.645	-59.554	-57.1858	-87.9047	317.864	-46.0711	303.057	-29.4011	126.212	-45.0451	-15.2375	-149.745	152.757	-83.8346	-205.36	194.547	71.137
643	3	537.118	4.96858	2.35361	70.663	42.8872	-77.5753	-129.685	-99.6962	78.6502	127.22	50.555	56.8242	119.934	-189.572	114.843	-95.8729	162.422	-153.763	140.127	-49.6017	175.035	-56.0623	-56.4498	-94.9853	340.379	-66.7196	317.644	-45.0864	130.967	-45.0895	-15.1931	-149.899	152.429	-82.8845	-203.357	192.669	70.6627
643	4	463.577	4.99152	2.37505	69.3569	41.0927	-78.3782	-132.695	-97.4453	83.5594	123.206	49.676	56.4056	117.022	-185.801	112.758	-93.9631	161.709	-154.11	138.665	-48.021	176.802	-57.6808	-56.2845	-92.0565	338.145	-63.6702	306.771	-34.135	127.814	-37.7904	-28.7822	-136.236	164.088	-92.5886	-210.888	201.251	72.7958
643	5	616.787	5.03636	2.43154	68.5427	44.4998	-77.7892	-125.152	-103.846	78.7965	127.529	50.7003	56.8413	120.804	-190.279	114.643	-95.7792	162.157	-153.989	139.174	-48.5759	176.119	-57.053	-56.3453	-86.6896	318.015	-44.8371	295.952	-21.8452	123.398	-43.0585	-18.594	-145.711	151.711	-80.2808	-202.299	190.902	69.8134
643	6	550.971	5.03731	2.4178	67.0836	43.846	-77.7892	-125.152	-103.846	78.7965	127.529	50.7003	56.8413	120.804	-190.279	114.643	-95.7792	162.157	-153.989	139.174	-48.5759	176.119	-57.053	-56.3453	-86.6896	318.015	-44.8371	295.952	-21.8452	123.398	-52.6211	6.40602	-162.586	146.066	-85.6585	-217.919	203.681	72.68
644	1	452.77	4.93755	2.33826	66.5034	42.6698	-78.2728	-129.323	-100.553	80.8922	125.44	49.9985	56.9496	123.872	-192.747	118.358	-99.1728	162.331	-148.151	155.969	-68.0912	150.551	-32.463	-59.6353	-87.2524	319.089	-45.8613	297.449	-23.6035	123.959	-51.9501	5.30373	-162.028	146.927	-85.7688	-216.996	202.975	72.5084
644	2	568.491	5.01249	2.40369	68.9026	41.4203	-77.1231	-124.864	-104.14	77.0873	129.118	51.171	57.4325	117.411	-186.077	120.066	-101.087	161.592	-146.955	157.759	-70.6585	147.464	-29.2038	-60.4044	-95.9386	342.505	-67.1443	315.322	-43.8138	131.028	-50.4939	3.05792	-161.214	149.49	-86.6248	-213.715	200.647	71.9656
644	3	695.227	5.0908	2.48077	67.103	44.075	-75.6498	-119.013	-108.897	72.3892	133.583	52.7359	57.6778	121.673	-191.317	120.396	-101.295	162.411	-147.867	163.509	-74.0566	149.126	-33.0696	-58.8906	-89.5037	320.119	-45.498	293.199	-20.9182	127.38	-49.0014	0.584619	-160.132	152.146	-87.3991	-210.391	198.172	71.3396
644	4	703.096	5.05308	2.42166	66.0472	42.8029	-75.6498	-119.013	-108.897	72.3892	133.583	52.7359	56.5253	112.97	-179.974	118.17	-99.431	160.26	-139.469	184	-99.0566	128.948	-13.1284	-63.3153	-88.8503	320.81	-46.7641	294.974	-22.2448	126.504	-49.0018	0.584802	-160.132	152.143	-87.3967	-210.391	198.172	71.3396
644	5	735.581	5.09298	2.49265	69.5001	43.591	-75.5664	-117.9	-109.82	71.5355	134.364	52.8741	56.5853	113.569	-180.672	118.49	-99.7365	160.324	-130.133	204.3	-125.647	118.1	-0.633749	-68.8048	-96.4894	338.427	-62.9491	316.75	-44.5831	131.323	-46.0203	-7.69737	-152.989	155.337	-88.1918	-205.619	192.918	70.5092
644	6	719.713	5.09174	2.50013	68.9438	41.749	-75.5664	-117.9	-109.82	71.5355	134.364	52.8741	56.5853	113.569	-180.672	118.49	-99.7365	160.324	-130.133	204.3	-125.647	118.1	-0.633749	-68.8048	-96.7012	339.24	-63.693	317.194	-45.0918	131.502	-41.5125	-12.479	-145.897	177.425	-113.192	-223.509	210.762	74.3935
645	1	477.471	5.03659	2.41209	68.9116	42.1914	-79.7778	-129.726	-98.4382	85.9446	119.087	50.3562	56.6167	113.797	-180.965	118.639	-99.8824	160.377	-117.501	220.466	-150.526	103.068	18.4562	-77.0606	-96.6886	338.766	-63.3826	318.504	-46.2567	131.415	-41.6851	-11.9972	-145.621	177.913	-115.152	-224.716	211.952	75.7886
645	2	559.28	5.09875	2.4557	66.0383	43.6297	-78.8318	-125.964	-101.543	83.0183	121.872	51.3683	56.9833	109.995	-177.177	119.871	-101.168	159.964	-116.327	223.68	-154.757	103.157	18.9941	-77.7837	-90.0394	315.218	-40.5162	296.794	-24.4324	127.565	-41.6037	-10.7744	-147.176	179.48	-115.969	-222.765	210.306	75.2757
645	3	536.507	5.0947	2.4674	66.8151	43.1423	-78.8318	-125.964	-101.543	83.0183	121.872	51.3683	56.2495	122.515	-192.375	115.957	-96.2688	162.852	-129.165	209.441	-129.757	122.225	-5.3363	-68.7691	-90.4827	316.531	-41.7227	297.697	-25.4436	127.951	-33.2096	-21.0303	-140.922	199.427	-130.367	-219.918	210.306	75.2757
645	4	509.918	5.05236	2.41127	65.181	40.2863	-78.6021	-123.977	-102.902	78.9654	126.035	51.9078	54.1479	105.394	-169.688	113.566	-94.7877	158.321	-128.838	210.75	-131.277	122.477	-5.51005	-68.8911	-89.24	318.85	-45.2006	301.59	-28.4358	126.196	-33.4626	-20.3699	-141.734	199.058	-129.79	-218.635	209.066	75.0456
645	5	610.862	5.11976	2.56037	68.4049	41.2765	-77.3533	-116.57	-109.085	75.1064	130.014	53.0735	54.1825	109.714	-174.76	112.827	-93.9476	158.803	-127.566	213.696	-135.319	121.928	-4.42941	-69.7291	-97.3004	338.834	-63.6402	324.203	-51.755	131.386	-40.807	-4.17936	-150.933	200.002	-137.381	-224.62	210.875	76.5849
645	6	720.502	5.15792	2.60464	68.3478	42.5608	-76.3718	-114.164	-110.794	72.9217	132.195	53.9885	54.2077	110.911	-176.286	112.568	-93.6467	159.073	-127.02	214.933	-137.007	121.499	-3.77586	-70.0223	-102.998	362.362	-84.7674	336.106	-66.1457	136.519	-40.9231	-3.67708	-151.486	199.943	-137.153	-224.07	212.457	76.5878
646	1	455.23	5.06827	2.47698	67.5584	42.1997	-81.2378	-129.584	-96.7624	90.6281	113.752	50.5919	54.2077	110.912	-176.287	112.568	-93.6468	159.073	-116.566	232.298	-162.007	115.441	6.67429	-76.6846	-102.998	362.362	-84.7674	336.106	-66.1457	136.519	-40.9231	-3.67708	-151.486	199.943	-137.153	-224.07	212.457	76.5878
646	2	520.745	5.09294	2.47814	66.8484	43.221	-81.2378	-129.584	-96.7624	90.6281	113.752	50.5919	54.6775	103.794	-168.739	114.175	-95.4789	158.242	-116.566	232.298	-162.007	115.441	6.67429	-76.6846	-102.986	362.288	-84.6895	336.029	-66.0745	136.517	-43.0006	21.3229	-174.23	221.869	-159.467	-224.101	212.457	76.5878
646	3	473.749	5.13855	2.48612	67.3546	41.1646	-80.7607	-127.871	-98.0736	89.1379	115.108	51.2873	54.3408	110.965	-176.69	112.095	-93.0395	159.269	-124.752	221.901	-144.99	125.402	-6.60808	-71.0775	-102.28	360.324	-82.9258	334.87	-64.8545	135.932	-35.4276	-3.62582	-155.159	214.238	-147.352	-220.66	211.942	76.4539
646	4	583.385	5.06486	2.43118	68.7406	40.3108	-80.7607	-127.871	-98.0736	89.1379	115.108	51.2873	54.3408	110.965	-176.69	112.095	-93.0395	159.269	-125.27	211.787	-134.497	118.705	-1.08074	-71.6056	-99.6286	358.042	-82.1773	334.843	-63.6236	133.188	-28.1547	-28.6258	-135.126	209.312	-137.967	-218.743	211.942	76.4539
646	5	447.747	5.10349	2.50683	68.3405	40.9208	-80.3788	-126.804	-98.9716	88.9293	115.122	51.8122	54.2236	111.553	-177.376	111.557	-92.2991	159.401	-119.384	230.395	-159.234	127.172	-6.45884	-75.5004	-96.1949	337.979	-63.3257	328.788	-56.1066	130.371	-35.1613	-26.0401	-131.66	204.054	-138.271	-223.977	211.607	76.3353
646	6	467.951	5.10302	2.49404	66.8789	40.222	-80.3788	-126.804	-98.9716	88.9293	115.122	51.8122	54.2236	111.553	-177.376	111.557	-92.2991	159.401	-119.384	230.395	-159.234	127.172	-6.45884	-75.5004	-96.3018	338.433	-63.7337	329.013	-56.3809	130.469	-44.9813	-1.04014	-148.615	193.333	-136.261	-238.436	222.289	77.6145
647	1	250.285	4.98321	2.34224	66.1526	40.5007	-85.3921	-142.558	-84.7271	106.904	96.4668	48.1874	53.9118	112.958	-178.309	112.032	-91.7782	159.031	-113.267	249.839	-184.016	137.062	-11.9253	-79.183	-96.3448	338.602	-63.9142	329.127	-56.5046	130.509	-45.0046	-0.942668	-148.669	193.497	-136.436	-238.449	222.287	77.6324
647	2	341.363	5.07836	2.40346	63.186	41.1215	-84.0683	-138.369	-88.3268	102.797	100.496	49.467	54.6632	106.88	-172.328	114.295	-94.2722	158.471	-113.214	252.215	-186.616	139.816	-14.146	-79.1997	-90.8495	315.996	-41.3749	305.192	-32.9447	128.061	-45.1445	-0.0934605	-149.974	193.423	-135.718	-235.862	220.006	77.0101
647	3	316.409	5.09295	2.41678	63.3147	41.911	-84.0683	-138.369	-88.3268	102.797	100.496	49.467	54.6632	106.88	-172.328	114.295	-94.2722	158.471	-116.505	246.377	-177.958	141.102	-16.9771	-76.9562	-92.2373	320.203	-45.2274	308.536	-36.6114	129.08	-45.3257	20.9742	-170.139	218.423	-159.694	-235.256	220.006	77.0101
647	4	329.177	5.02318	2.37326	64.9576	41.9565	-83.4311	-134.871	-91.0531	99.8483	103.195	50.6498	54.894	108.973	-174.879	114.612	-94.5275	158.785	-113.64	229.22	-162.685	117.595	3.3443	-79.6339	-89.0661	323.154	-50.6273	313.263	-39.4175	125.157	-45.4087	22.1811	-171.273	219.494	-160.751	-235.35	220.082	77.0666
647	5	329.52	5.02263	2.36819	64.8848	41.9702	-83.3669	-137.419	-88.7311	100.985	102.074	50.645	54.9111	109.556	-175.632	114.622	-94.4399	158.868	-113.151	230.988	-165.187	117.477	4.12514	-80.1141	-89.1076	323.306	-50.7707	313.349	-39.5115	125.191	-44.6268	21.9569	-172.632	215.115	-153.904	-234.199	219.332	75.5207
647	6	351.186	5.06197	2.40025	63.0243	44.5707	-82.7268	-133.903	-91.792	98.9195	104.066	51.3679	55.0273	112.074	-178.56	114.837	-94.5533	159.159	-112.26	234.411	-169.499	118.591	3.69714	-80.7068	-81.5148	300.392	-29.0345	292.299	-17.2791	120.041	-44.1741	19.8242	-170.972	213.708	-152.113	-233.719	219.309	75.4155
648	1	122.798	4.97322	2.25611	62.1195	45.2519	-87.9172	-149.414	-77.8571	116.584	85.8178	47.3354	55.1077	112.915	-179.631	115.056	-94.7146	159.278	-109.035	255.981	-194.787	137.168	-10.5232	-82.2252	-80.6583	298.796	-27.9043	291.204	-15.4316	119.103	-45.0533	21.649	-172.035	213.905	-152.97	-233.974	219.384	75.4605
648	2	243.164	5.06119	2.32044	63.3144	41.9785	-87.2002	-145.586	-81.3096	113.811	88.5844	48.0303	56.0149	101.34	-167.419	118.313	-98.4769	157.771	-109.086	257.895	-196.888	139.576	-12.4902	-82.2559	-90.0086	324.034	-50.5107	309.313	-37.1119	127.407	-44.4781	19.229	-170.283	212.22	-150.722	-233.105	218.899	75.2043
648	3	219.227	5.07018	2.29641	63.495	39.6039	-87.1996	-145.586	-81.3102	113.81	88.5863	48.0301	55.34	106.732	-172.864	115.263	-95.4488	158.534	-115.261	247.182	-180.727	141.788	-17.5232	-78.0101	-90.0662	324.21	-50.6743	309.46	-37.2696	127.448	-36.297	-5.77098	-151.896	205.254	-139.123	-229.892	218.899	75.2043
648	4	212.648	4.93586	2.20864	64.861	39.5801	-86.8769	-143.766	-83.1169	112.476	89.9035	48.3915	55.4854	108.759	-174.957	116.117	-96.142	158.591	-111.67	232.313	-168.078	118.583	3.17502	-81.0731	-87.4764	326.119	-54.5953	313.512	-39.6005	124.097	-36.3518	-5.55934	-152.228	205.188	-138.794	-229.122	218.178	74.9714
648	5	223.224	4.97575	2.24532	62.9377	42.1671	-86.416	-139.54	-86.9376	109.897	92.2981	49.0278	55.7123	111.931	-178.518	117.405	-97.2973	158.808	-111.279	236.705	-173.32	124.186	-1.39433	-81.548	-80.6737	304.163	-33.9808	296.016	-20.6223	119.221	-37.1166	-3.96993	-153.816	204.306	-137.31	-226.898	215.363	73.6871
648	6	197.697	4.97711	2.25293	62.4573	43.3105	-86.416	-139.54	-86.9376	109.897	92.2981	49.0278	55.7123	111.931	-178.518	117.405	-97.2973	158.808	-111.279	236.705	-173.32	124.186	-1.39433	-81.548	-80.6737	304.163	-33.9808	296.016	-20.6223	119.221	-43.3596	21.0301	-173.125	214.217	-152.824	-233.955	220.313	75.3601
649	1	22.3024	4.84716	2.0852	65.2974	42.9078	-92.138	-160.868	-68.0217	131.094	70.9468	43.9489	55.7855	115.577	-182.803	117.164	-96.8338	159.29	-108.501	256.386	-196.727	138.677	-11.472	-83.4692	-87.8401	328.522	-56.9001	318.596	-44.5841	123.835	-42.5349	17.5721	-170.553	212.578	-150.297	-232.498	219.426	74.9054
649	2	39.4964	4.89475	2.11735	62.8688	44.4916	-91.2299	-156.532	-72.0956	127.538	74.4303	44.8411	56.1534	115.779	-183.399	118.31	-97.978	159.409	-108.614	258.906	-199.454	142.104	-14.2514	-83.4942	-81.2024	306.492	-35.837	298.352	-23.4001	119.608	-42.0332	15.2777	-169.013	210.628	-147.46	-230.878	218.175	74.33
649	3	33.0974	4.78965	2.08457	64.7141	45.3794	-91.2299	-156.532	-72.0956	127.538	74.4303	44.8411	55.2168	138.013	-207.591	112.315	-92.1628	163.208	-118.053	242.488	-174.454	144.883	-21.4662	-76.8004	-81.8923	308.4	-37.5415	299.852	-25.1516	120.173	-41.3908	13.305	-167.537	210.154	-146.612	-230.646	218.175	74.33
649	4	90.3955	4.81299	2.09944	66.279	46.9048	-90.6554	-153.666	-74.9626	121.412	80.7931	45.3958	55.3204	138.651	-208.409	112.524	-92.3868	163.361	-117.082	231.451	-163.979	130.086	-8.92047	-77.659	-80.9015	314.415	-45.1101	306.737	-30.7454	118.103	-44.8832	36.3231	-187.666	225.98	-164.243	-231.912	218.413	74.7488
649	5	219.298	4.80886	2.17896	67.8927	46.9918	-88.8114	-148.339	-78.4113	120.49	80.5741	48.1458	55.3889	139.356	-209.335	112.507	-92.3608	163.552	-115.286	233.166	-167.919	124.388	-1.80028	-79.1563	-83.0932	323.222	-53.6468	310.188	-34.2218	120.032	-42.6512	29.7886	-179.894	229.808	-174.004	-250.181	234.109	83.6822
649	6	165.951	4.80783	2.17335	67.2968	46.1071	-88.8114	-148.339	-78.4113	120.49	80.5741	48.1458	55.3889	139.356	-209.335	112.507	-92.3608	163.552	-115.286	233.166	-167.919	124.388	-1.80028	-79.1563	-83.0932	323.222	-53.6468	310.188	-34.2218	120.032	-41.929	26.9191	-179.89	215.388	-153.887	-244.287	229.558	78.485
650	1	133.664	4.81982	2.15163	69.5607	46.413	-90.1415	-153.817	-73.5494	125.374	75.8725	46.8328	55.441	139.718	-209.8	112.588	-92.4476	163.64	-113.743	242.916	-179.409	129.688	-5.17255	-79.9662	-90.6628	346.893	-76.0508	330.777	-56.3326	125.224	-41.7829	25.8259	-179.312	215.668	-153.966	-241.71	227.348	78.3196
650	2	182.645	4.96554	2.24396	66.9843	44.0218	-89.3803	-152.459	-75.3886	120.686	81.2943	46.9062	56.6493	118.606	-187.195	117.138	-97.8033	161.1	-108.296	241.481	-182.555	114.692	11.0111	-84.5353	-89.4729	335.896	-64.5453	315.968	-42.5152	126.291	-41.5731	24.9657	-178.892	214.844	-152.686	-240.571	226.407	78.0123
650	3	187.946	5.02253	2.2843	64.7763	45.4856	-88.5606	-148.404	-79.0205	117.593	84.2769	47.8062	56.7596	127.575	-197.93	116.531	-96.9174	162.913	-113.127	238.419	-175.294	122.786	1.50179	-80.9754	-82.5889	312.953	-42.5869	294.827	-20.5499	122.177	-40.309	20.7275	-176.057	212.901	-149.34	-238.068	224.691	77.3329
650	4	125.406	4.87357	2.17086	62.5043	41.8568	-88.5606	-148.404	-79.0205	117.593	84.2769	47.8062	53.8394	108.114	-172.93	110.34	-91.1416	158.434	-112.994	237.95	-174.922	121.952	2.25536	-81.0909	-81.8004	315.158	-45.6605	298.595	-23.5164	120.734	-40.3407	21.1819	-176.48	213.289	-149.73	-238.079	224.691	77.3329
650	5	185.517	4.94521	2.2837	64.9587	41.0127	-86.9779	-144.926	-82.4775	110.933	91.1539	49.0168	54.1543	112.125	-177.766	111.146	-91.7899	159.143	-112.874	245.846	-184.617	140.436	-14.6265	-81.4738	-90.0254	330.825	-59.252	320.689	-47.4178	126.715	-46.8965	16.0104	-165.898	205.013	-146.472	-239.351	222.268	76.7171
650	6	208.614	4.9454	2.2709	65.6409	39.4162	-86.9779	-144.926	-82.4775	110.933	91.1539	49.0168	54.1543	112.125	-177.766	111.146	-91.7899	159.143	-112.874	245.846	-184.617	140.436	-14.6265	-81.4738	-90.5545	332.74	-61.0067	321.9	-48.8123	127.145	-42.6897	-8.98961	-143.251	188.377	-129.914	-245.037	228.707	78.2787
651	1	75.7964	4.91778	2.23012	65.8926	41.9089	-89.7534	-153.186	-74.9371	120.909	80.9742	46.6344	54.3718	114.487	-180.592	111.713	-92.2569	159.464	-112.646	267.053	-207.198	165.407	-35.1691	-81.4719	-90.1807	331.658	-60.0173	321.044	-47.8618	126.851	-42.9377	-7.98117	-144.422	191.217	-132.815	-241.463	225.589	78.3341
651	2	140.824	4.93577	2.28765	67.0243	45.0267	-88.8718	-153.114	-75.4522	118.752	83.1721	47.1557	54.6058	112.36	-178.524	113.076	-93.3706	159.537	-115.467	285.913	-226.857	189.491	-56.6873	-81.0129	-89.8887	330.716	-60.1442	322.443	-49.9908	127.705	-42.9541	-7.7354	-144.746	191.486	-132.845	-240.608	224.779	78.1413
651	3	84.0423	4.97157	2.29744	64.2945	42.9347	-85.8927	-155.985	-76.0213	109.594	96.4398	44.925	54.2984	116.486	-182.903	110.906	-91.6008	160.469	-121.823	267.433	-201.387	182.466	-54.218	-76.0634	-85.9759	317.489	-47.2376	309.826	-36.961	125.275	-42.1905	-6.62722	-145.911	197.015	-138.773	-241.14	225.674	79.1758
651	4	120.299	4.88412	2.22154	65.6203	42.7471	-85.8927	-155.985	-76.0213	109.594	96.4398	44.925	53.2763	109.05	-173.054	109.952	-91.0734	158.769	-121.795	274.461	-208.937	194.401	-64.6139	-76.347	-83.9976	320.655	-51.9322	314.01	-39.4772	122.178	-34.6626	-31.6272	-126.905	190.22	-127.544	-238.621	225.674	79.1758
651	5	148.144	4.91871	2.28749	67.4671	43.014	-84.7157	-151.944	-79.6839	106.332	99.6277	46.0842	53.41	112.769	-177.376	110.197	-91.1114	159.292	-121.288	273.021	-207.867	189.856	-60.1194	-76.7115	-91.5776	342.633	-72.4338	334.727	-62.0438	127.47	-36.0792	-28.4144	-129.568	189.582	-127.078	-236.459	223.103	78.3871
651	6	96.7885	4.91877	2.27596	66.1556	42.7434	-84.7157	-151.944	-79.6839	106.332	99.6277	46.0842	53.41	112.769	-177.376	110.197	-91.1114	159.292	-121.288	273.021	-207.867	189.856	-60.1194	-76.7115	-91.5776	342.633	-72.4338	334.727	-62.0438	127.47	-46.1329	-3.41437	-147.402	175.807	-120.516	-246.209	229.292	78.481
652	1	12.3075	4.80243	2.11503	64.3976	41.8818	-89.4944	-161.303	-69.836	122.951	81.0773	43.9744	53.6802	119.432	-185.153	110.438	-91.0727	160.408	-117.94	264.424	-201.424	165.554	-36.8759	-78.7089	-85.2556	320.121	-50.6978	315.566	-42.4682	123.354	-45.8135	-2.33722	-149.403	178.049	-121.442	-242.072	225.856	77.5645
652	2	44.5953	4.82503	2.15512	65.9454	41.4208	-88.438	-157.645	-73.1295	119.084	84.8745	44.9566	53.9796	120.153	-186.33	111.195	-91.8346	160.663	-116.871	258.113	-195.585	154.286	-26.776	-79.3369	-92.5309	342.16	-71.262	335.051	-63.7227	128.449	-45.8399	-0.882417	-151.584	179.19	-121.685	-237.915	222.334	76.775
652	3	99.1955	4.89321	2.1983	64.0945	41.778	-87.0004	-153.077	-77.1473	114.095	89.7065	46.3718	54.2173	122.788	-189.606	111.653	-92.242	161.2	-120.341	252.324	-186.288	156.383	-30.5197	-76.6997	-87.2272	318.933	-47.6062	310.666	-39.5581	125.871	-45.9141	0.534978	-153.758	180.301	-121.776	-233.3	218.356	75.9146
652	4	74.2035	4.70303	2.06075	63.1009	38.0038	-86.6075	-150.638	-79.2361	111.758	91.851	47.0125	52.4819	109.879	-172.186	110.388	-91.447	157.773	-118.599	235.746	-170.337	132.909	-10.0919	-78.0601	-84.7492	322.29	-52.9152	315.301	-41.9518	122.237	-45.9664	0.945176	-154.56	181.634	-122.833	-230.209	215.642	75.859
652	5	356.282	4.78199	2.14931	65.0465	44.4271	-85.691	-140.473	-88.1059	105.803	96.9702	48.7067	53.1406	115.749	-178.812	114.31	-95.2106	158.084	-117.353	244.194	-181.884	142.457	-15.0102	-79.7888	-84.7636	322.304	-52.9294	315.316	-41.9662	122.228	-56.5483	25.9628	-183.365	145.908	-81.7725	-210.9	193.747	67.1105
652	6	443.745	4.60555	2.03917	65.2302	46.4386	-85.2219	-133.243	-94.4309	104.963	97.0768	49.9063	52.993	124.052	-187.417	116.261	-96.1896	157.835	-114.341	235.922	-178.472	130.545	-0.479698	-85.9522	-73.3117	306.004	-36.0501	306.974	-33.1255	111.622	-56.7444	23.03	-179.123	143.969	-80.141	-216.444	199.718	66.4436
653	1	22.3084	4.53009	1.94066	64.8668	47.295	-89.7545	-151.539	-77.3442	121.527	80.5894	45.8232	52.9937	124.059	-187.426	116.263	-96.1913	157.836	-110.569	256.731	-203.472	145.756	-10.7424	-88.9137	-73.3117	306.004	-36.0501	306.974	-33.1255	111.622	-56.7444	23.03	-179.123	143.969	-80.141	-216.444	199.718	66.4436
653	2	77.4663	4.58858	1.9393	66.4707	45.1328	-89.5716	-150.056	-78.5757	120.611	81.351	46.1563	54.0298	110.956	-174.007	118.869	-99.2911	156.655	-107.677	257.346	-206.933	139.116	-3.36249	-91.4743	-82.4181	330.19	-57.9323	326.249	-55.5445	119.165	-56.199	22.4922	-179.112	147.442	-82.4385	-211.668	196.355	65.8495
653	3	147.558	4.64601	1.96146	64.48	45.0141	-87.5247	-143.646	-85.053	113.721	88.6622	47.256	53.56	122.407	-187.142	116.781	-96.5274	158.708	-116.778	244.085	-183.854	144.813	-14.4946	-83.5311	-76.8792	309.59	-38.1389	306.591	-35.52	116.303	-50.1489	10.6147	-171.439	155.471	-85.7132	-205.987	193.349	65.2077
653	4	142.015	4.52899	1.8759	63.3903	41.4565	-87.045	-143.233	-85.525	110.129	92.4181	47.5755	51.5752	103.979	-164.482	111.085	-91.6586	155.705	-115.51	234.685	-174.573	130.05	-2.20402	-83.8788	-76.5121	315.038	-45.4917	312.285	-39.0469	114.617	-49.9849	10.6064	-171.608	156.105	-86.0239	-205.354	192.79	65.1001
653	5	182.478	4.57599	1.96595	65.572	41.8554	-86.6877	-138.516	-89.7284	107.077	95.2371	48.1688	51.8468	107.669	-168.565	112.858	-93.319	155.84	-115.528	237.337	-177.526	133.814	-5.42481	-83.9753	-83.6732	334.929	-63.963	333.553	-61.5906	119.045	-46.4622	5.39786	-168.464	166.394	-92.6486	-200.28	187.97	64.0552
653	6	134.211	4.5764	1.95764	64.7404	38.98	-86.6877	-138.516	-89.7284	107.077	95.2371	48.1688	51.8468	107.669	-168.565	112.858	-93.319	155.84	-115.528	237.337	-177.526	133.814	-5.42481	-83.9753	-83.6732	334.929	-63.963	333.553	-61.5906	119.045	-44.136	-4.67075	-153.71	177.326	-114.667	-225.28	212.475	72.5578
654	1	-71.9855	4.49975	1.82148	64.1934	41.7653	-91.9092	-162.373	-68.2626	125.279	77.3788	42.9245	52.671	121.529	-184.51	116.784	-96.6419	157.591	-114.118	249.902	-192.021	147.205	-15.8408	-85.1037	-77.5329	314.404	-44.8273	316.327	-43.2506	114.783	-44.23	-2.76597	-156.014	178.072	-114.362	-222.15	209.592	71.8319
654	2	-46.38	4.55356	1.88993	65.651	41.9202	-90.8486	-158.571	-71.7756	121.129	81.4973	43.8296	53.0678	121.61	-185.098	117.674	-97.5825	157.842	-114.056	251.791	-194.167	149.436	-17.5996	-85.2061	-85.0271	336.689	-65.4644	335.356	-64.3648	120.301	-44.033	-1.64543	-157.625	179.581	-114.881	-219.808	207.609	71.2042
654	3	32.6817	4.64491	1.9613	64.916	43.5144	-89.2563	-152.44	-77.313	114.125	88.3306	45.3668	53.5512	130.909	-196.05	118.679	-98.4717	159.456	-119.193	245.337	-182.256	153.68	-24.6242	-80.7573	-79.7917	313.826	-42.813	311.981	-41.0682	118.02	-43.4325	-0.572795	-159.64	182.238	-115.797	-216.074	204.483	70.2844
654	4	55.9304	4.56768	1.92077	66.0274	42.7292	-88.9453	-149.984	-79.4264	112.541	89.6634	45.9477	53.6569	131.671	-196.986	118.99	-98.7798	159.596	-117.859	229.298	-166.231	130.945	-5.40249	-81.4212	-79.1881	317.337	-47.6331	315.498	-43.0068	116.611	-42.7149	-4.09892	-157.254	179.676	-112.052	-213.42	202.219	69.7793
654	5	170.714	4.64455	2.03818	67.5373	44.5686	-88.2827	-141.738	-86.7711	107.359	94.3559	47.1254	53.9943	134.073	-199.9	120.063	-99.8784	160.004	-117.609	237.017	-174.939	141.283	-14.3155	-81.7955	-85.1831	333.367	-62.7336	334.303	-62.6805	120.122	-43.4763	3.79135	-165.241	187.078	-117.04	-207.371	194.988	67.3024
654	6	182.508	4.64615	2.06243	67.1284	45.1975	-88.2827	-141.738	-86.7711	107.359	94.3559	47.1254	53.9943	134.073	-199.9	120.063	-99.8784	160.004	-117.609	237.017	-174.939	141.283	-14.3155	-81.7955	-85.1831	333.367	-62.7336	334.303	-62.6805	120.122	-45.8604	22.7347	-179.386	207.155	-142.04	-217.311	203.858	70.1717
655	1	4.76115	4.61089	1.97827	66.7584	46.3387	-91.196	-154.79	-74.2025	121.243	80.3746	44.8523	54.0624	134.538	-200.49	120.226	-100.044	160.108	-115.99	257.413	-197.728	166.374	-34.8285	-83.067	-83.3035	329.491	-59.792	333.068	-60.435	118.311	-45.8333	22.0293	-178.629	206.678	-141.651	-217.555	204.101	70.3263
655	2	6.76508	4.59396	1.96919	66.7299	45.1285	-90.8103	-151.942	-76.8271	118.742	82.7801	45.3667	54.2525	133.905	-199.961	120.698	-100.576	160.114	-114.26	243.642	-184.596	142.993	-14.1183	-84.1048	-82.8739	328.114	-58.51	331.949	-59.1997	117.979	-45.6876	20.8835	-177.659	205.701	-140.56	-217.399	204.022	70.2876
655	3	70.1108	4.66488	2.01621	65.1353	46.0149	-89.4817	-147.074	-81.3577	113.214	88.2983	46.4712	54.4332	135.302	-201.703	121.114	-101.003	160.414	-116.704	242.78	-181.308	147.529	-19.4542	-82.0163	-77.1751	305.792	-36.7684	309.897	-36.45	114.906	-44.9658	17.802	-175.189	204.196	-138.581	-216.926	203.862	70.2093
655	4	45.5171	4.60859	1.96909	63.0871	42.3856	-89.007	-147.245	-81.2778	110.082	91.6803	46.6866	51.908	116.792	-178.318	115.733	-95.7001	156.376	-116.301	238.557	-177.067	141.65	-14.6223	-82.1562	-76.9713	309.603	-41.4219	313.066	-38.6189	114.091	-45.0612	19.6175	-176.932	205.736	-140.062	-216.926	203.809	70.1846
655	5	197.506	4.68963	2.03367	65.6398	44.3703	-89.2378	-138.767	-89.1656	105.401	95.8194	47.208	52.4381	120	-181.759	118.859	-98.8385	156.407	-116.136	244.769	-185.427	146.228	-15.342	-83.2813	-80.3086	318.835	-49.9937	323.242	-49.4368	116.189	-44.4867	15.8466	-180.174	182.994	-108.363	-207.065	193.087	63.6243
655	6	182.445	4.6907	2.06472	65.4478	44.5584	-89.2378	-138.767	-89.1656	105.401	95.8194	47.208	52.4381	120	-181.759	118.859	-98.8385	156.407	-116.136	244.769	-185.427	146.228	-15.342	-83.2813	-80.3086	318.835	-49.9937	323.242	-49.4368	116.189	-43.0229	24.0355	-185.927	205.436	-133.363	-214.6	200.608	66.689
656	1	109.825	4.73977	2.06459	65.5678	45.9947	-90.6552	-143.673	-83.9421	110.777	90.0698	46.5668	52.6886	121.63	-183.763	119.666	-99.6524	156.668	-116.756	261.131	-202.337	171.06	-36.5745	-83.1359	-80.174	318.429	-49.6153	322.897	-49.0524	116.088	-43.115	23.0281	-185.025	203.684	-131.563	-214.284	200.325	66.5701
656	2	190.006	4.77709	2.09528	63.6591	47.7701	-89.6329	-138.995	-88.2361	106.552	94.2485	47.4687	52.9955	123.394	-186.025	120.559	-100.533	157.014	-116.72	260.972	-202.203	170.743	-36.2832	-83.1621	-73.5772	296.622	-28.9123	302.689	-27.4009	111.754	-42.4485	19.4345	-181.915	201.869	-129.407	-214.014	200.36	66.6051
656	3	292.518	4.8489	2.16342	66.4516	45.408	-88.6466	-132.326	-94.0398	102.089	98.4401	48.6231	53.2783	126.531	-189.783	121.368	-101.316	157.501	-120.754	252.642	-189.293	169.652	-38.192	-79.6735	-82.0966	320.944	-50.7532	322.211	-50.63	118.863	-39.0502	7.51416	-172.464	199.03	-124.392	-212.52	200.04	66.46
656	4	366.96	4.8308	2.16343	66.6606	44.6308	-88.3378	-128.751	-97.1921	98.9869	101.214	49.2499	53.4457	127.747	-191.236	122.003	-101.946	157.691	-120.236	236.904	-173.199	146.529	-18.2315	-79.8854	-81.6603	320.725	-50.8509	322.057	-50.0931	118.363	-39.1226	9.03017	-173.996	200.184	-125.298	-212.157	199.666	66.3055
656	5	608.267	4.90626	2.24089	65.7908	47.4972	-87.5528	-120.72	-104.201	92.8308	106.792	50.4454	53.7388	130.033	-193.964	123.081	-103.027	158.046	-119.504	242.271	-179.798	150.801	-21.0001	-80.5323	-75.7255	300.776	-32.2499	306.587	-32.7852	113.989	-39.0058	5.04385	-172.025	191.051	-113.303	-210.085	196.727	63.8231
656	6	585.024	4.9069	2.26378	65.4695	47.5034	-87.5528	-120.72	-104.201	92.8308	106.792	50.4454	53.7388	130.033	-193.964	123.081	-103.027	158.046	-119.504	242.271	-179.798	150.801	-21.0001	-80.5323	-75.7255	300.776	-32.2499	306.587	-32.7852	113.989	-39.2566	14.7152	-177.645	210.011	-138.303	-221.232	207.491	68.6301
657	1	299.37	4.83838	2.16206	66.973	46.0486	-89.0969	-133.162	-93.0435	102.624	97.7925	48.1766	53.9972	132.008	-196.389	123.814	-103.778	158.427	-119.337	250.391	-188.467	161.425	-29.8895	-80.7515	-81.5965	321.716	-52.8237	329.029	-56.2216	117.187	-38.7124	11.7867	-175.298	207.905	-135.603	-220.484	206.971	68.3822
657	2	339.46	4.87155	2.18772	66.2357	45.1864	-88.4669	-129.673	-96.3176	98.4768	101.985	48.7233	54.6153	126.106	-190.471	125.199	-105.429	157.997	-116.645	238.341	-178.492	138.875	-8.82952	-83.1081	-79.3008	312.275	-43.6328	319.377	-46.3199	116.069	-38.5002	10.6834	-174.453	207.11	-134.508	-220.087	206.654	68.2376
657	3	428.526	4.92791	2.26382	67.4299	45.33	-87.3072	-126.003	-99.4458	93.8056	106.658	49.6511	54.78	127.66	-192.39	125.62	-105.843	158.312	-117.482	239.437	-178.792	142.158	-12.2371	-82.3177	-86.4844	334.829	-64.723	339.124	-67.9885	121.2	-37.3562	6.75086	-171.343	206.21	-132.731	-219.367	206.288	68.0683
657	4	468.24	4.80565	2.19734	68.2849	45.285	-87.182	-124.719	-100.469	93.0145	107.273	49.9707	54.8231	128.007	-192.816	125.749	-105.968	158.375	-115.227	221.537	-161.301	118.318	7.72694	-83.8139	-82.7238	333.683	-66.1454	336.949	-62.4947	116.958	-37.7654	10.5574	-175.01	209.217	-135.533	-218.141	205.064	67.9018
657	5	766.692	4.91908	2.26942	68.8633	47.0507	-89.683	-117.045	-109.129	87.2418	113.153	47.7797	55.1789	129.773	-194.621	127.859	-108.154	158.386	-115.524	227.317	-169.167	128.317	1.94317	-85.0044	-79.8519	321.869	-54.7837	329.925	-54.4525	114.51	-37.2623	5.15092	-175.273	190.524	-109.641	-211.753	196.885	61.2199
657	6	766.599	4.92021	2.29906	68.7166	47.6264	-89.683	-117.045	-109.129	87.2418	113.153	47.7797	55.1789	129.773	-194.621	127.859	-108.154	158.386	-115.524	227.317	-169.167	128.317	1.94317	-85.0044	-79.8519	321.869	-54.7837	329.925	-54.4525	114.51	-37.1586	17.6914	-184.867	212.387	-134.641	-217.565	202.626	64.2534
658	1	561.082	4.91021	2.22813	66.4317	48.2113	-89.8697	-124.996	-101.214	93.4373	107.154	47.354	55.3433	131.079	-196.245	128.284	-108.588	158.657	-115.078	237.303	-179.98	140.812	-8.68733	-85.3278	-72.6726	299.433	-33.7833	310.757	-33.2245	109.085	-36.6935	14.7742	-182.188	210.843	-133.124	-217.731	202.982	64.4506
658	2	676.155	5.05895	2.35655	67.5397	46.1189	-88.6344	-121.008	-104.824	86.3811	114.79	47.9748	56.7677	111.279	-175.923	130.805	-111.888	156.94	-108.837	236.909	-185.652	125.127	8.34111	-90.7982	-82.3752	322.272	-54.4655	329.097	-55.7571	117.751	-36.2986	12.7902	-180.478	209.952	-132.079	-217.737	203.098	64.5101
658	3	924.609	5.18045	2.47012	68.2693	48.5984	-87.1542	-114.377	-110.451	78.1293	123.106	49.2289	56.6207	130.318	-198.857	130.236	-109.866	160.75	-117.942	230.263	-168.771	135.904	-7.76833	-82.3185	-76.8706	302.098	-35.371	308.421	-34.1307	115.116	-29.1462	-7.61912	-163.369	213.38	-131.19	-216.01	203.154	64.5649
658	4	942.423	5.02213	2.38004	70.448	47.5603	-87.0263	-113.241	-111.321	77.4102	123.635	49.532	56.647	130.523	-199.111	130.316	-109.943	160.791	-117.199	207.573	-145.614	112.609	11.3664	-83.2303	-76.1436	314.536	-50.1628	319.171	-41.5356	112.391	-29.297	-7.19338	-163.721	213.289	-131.201	-215.985	203.112	64.5288
658	5	1103.85	5.14645	2.5269	71.4012	47.9479	-84.8522	-110.084	-111.604	74.4873	126.634	52.1995	56.6871	130.87	-199.593	130.23	-109.864	160.902	-117.003	207.252	-145.335	111.328	12.5337	-83.2724	-83.071	335.251	-69.4786	338.852	-63.3413	117.162	-30.306	-5.00994	-166.245	205.237	-118.327	-212.87	199.168	60.8228
658	6	1205.95	5.14798	2.52232	72.3417	47.4928	-84.8522	-110.084	-111.604	74.4873	126.634	52.1995	56.6871	130.87	-199.593	130.23	-109.864	160.902	-117.003	207.252	-145.335	111.328	12.5337	-83.2724	-83.071	335.251	-69.4786	338.852	-63.3413	117.162	-23.3268	-30.0099	-144.36	205.262	-115.972	-214.614	201.953	62.4415
659	1	607.343	4.97782	2.28675	70.2551	46.8484	-87.7044	-130.668	-93.5391	96.2079	105.107	49.0427	56.7673	131.528	-200.422	130.422	-110.053	161.05	-110.096	229.986	-173.519	116.312	10.2601	-87.0085	-75.9995	313.205	-49.0221	320.966	-43.3909	111.546	-24.4382	-27.36	-146.437	203.413	-114.876	-214.419	201.726	62.339
659	2	728.939	5.04993	2.37072	70.2535	46.4577	-86.0993	-126.033	-97.895	91.3673	110.29	49.9033	57.1819	124.23	-192.726	131.123	-111.068	160.33	-108.127	233.688	-179.159	115.972	11.5363	-88.4741	-83.7579	335.215	-69.6835	341.421	-66.4328	117.342	-25.1637	-25.4619	-148.021	202.288	-114.171	-214.285	201.538	62.2556
659	3	798.179	5.12869	2.42599	70.519	46.3965	-86.0993	-126.033	-97.895	91.3673	110.29	49.9033	57.6175	132.462	-202.698	132.318	-111.984	161.954	-118.72	221.714	-156.446	125.521	-2.84805	-79.816	-81.5954	322.469	-57.1026	326.435	-51.4847	117.521	-20.9718	-18.0023	-155.687	227.288	-135.946	-212.794	201.538	62.2556
659	4	892.124	4.99723	2.3609	72.2585	47.1935	-85.4801	-121.35	-101.021	86.7146	114.236	51.3887	57.6869	132.944	-203.302	132.51	-112.179	162.06	-115.924	198.773	-135.232	103.104	17.2002	-83.6139	-76.2538	327.863	-65.107	329.075	-49.0325	110.399	-22.2542	-15.5798	-157.961	224.404	-133.071	-210.184	198.969	61.5893
659	5	975.907	5.04209	2.42838	71.1851	49.1769	-83.9183	-115.327	-106.247	80.9987	120.048	52.658	57.8114	133.903	-204.488	132.842	-112.515	162.264	-115.202	200.195	-137.126	102.131	18.2434	-84.0015	-69.6272	305.131	-42.9596	311.068	-28.5701	105.066	-24.0221	-13.0236	-158.967	223.688	-134.385	-211.723	199.613	61.9598
659	6	1011.18	5.04222	2.43908	71.8838	48.7311	-83.9183	-115.327	-106.247	80.9987	120.048	52.658	57.8114	133.903	-204.488	132.842	-112.515	162.264	-115.202	200.195	-137.126	102.131	18.2434	-84.0015	-69.6272	305.131	-42.9596	311.068	-28.5701	105.066	-19.9965	-27.0925	-141.403	237.557	-159.385	-230.559	219.236	72.7888
660	1	582.528	4.92384	2.27339	72.4249	47.828	-86.6367	-129.404	-94.6856	94.9688	106.35	49.7445	57.8656	134.283	-204.946	133.035	-112.708	162.337	-107.748	219.086	-160.958	99.7044	21.9378	-87.8381	-74.9492	322.059	-59.529	330.332	-49.1524	108.355	-20.7109	-25.1587	-142.976	236.608	-158.652	-230.32	218.885	72.5946
660	2	730.082	5.03613	2.35916	69.8678	48.2937	-84.201	-121.499	-102.53	88.0241	114.026	50.7579	58.6104	114.581	-183.656	134.185	-114.626	160.045	-102.156	227.271	-173.639	94.6519	28.4914	-91.626	-69.7452	300.846	-38.5998	308.153	-26.1302	105.88	-21.4863	-22.9292	-144.87	235.701	-158.07	-230.1	218.571	72.4098
660	3	784.363	5.07972	2.38995	70.9542	46.9369	-84.201	-121.499	-102.53	88.0241	114.026	50.7579	58.0583	130.07	-201.392	134.742	-113.9	162.293	-116.29	215.107	-148.639	112.011	6.73371	-80.5734	-76.0433	312.3	-49.4625	319.669	-40.1203	112.377	-20.1649	-22.0812	-146.045	241.403	-162.88	-229.519	218.571	72.4098
660	4	764.802	5.03382	2.35922	70.0053	43.981	-83.7752	-119.316	-104.101	81.7722	120.95	50.9778	55.3618	113.122	-179.075	130.56	-109.972	157.739	-115.872	210.455	-144.534	109.211	9.19811	-81.3929	-75.1682	322.352	-60.2327	325.829	-44.8675	109.946	-20.7819	-20.3734	-147.527	240.524	-162.271	-229.393	218.369	72.2807
660	5	825.666	5.0821	2.42323	68.4395	45.7441	-83.3078	-113.843	-108.562	79.3255	122.947	51.9246	55.4983	115.503	-181.955	130.853	-110.155	158.072	-114.652	214.728	-150.086	110.911	7.99871	-82.2035	-70.5476	307.599	-45.8961	312.053	-29.4359	106.536	-25.2606	-9.06377	-156.493	235.443	-158.78	-229.653	216.706	71.0224
660	6	896.745	5.0842	2.42801	67.5379	47.1654	-83.3078	-113.843	-108.562	79.3255	122.947	51.9246	55.4983	115.503	-181.955	130.853	-110.155	158.072	-114.652	214.728	-150.086	110.911	7.99871	-82.2035	-67.4829	300.907	-39.1672	300.368	-17.5578	105.102	-29.9031	4.32568	-163.684	244.47	-178.913	-243.438	229.558	78.485
661	1	334.816	4.90555	2.19001	68.298	44.5685	-87.4283	-134.915	-90.1505	102.913	99.1687	48.3116	55.5973	117.176	-183.88	131.159	-110.373	158.271	-109.31	232.574	-172.176	116.88	4.7746	-85.2995	-73.6149	319.95	-57.5088	322.307	-41.1347	108.818	-29.7266	3.77058	-163.217	244.892	-179.374	-243.297	229.397	78.8221
661	2	380.896	4.93577	2.21688	66.4257	46.8243	-86.7903	-132.174	-92.6292	100.751	101.328	48.875	55.7688	117.665	-184.568	131.601	-110.816	158.385	-108.128	236.257	-177.057	118.432	4.11649	-86.1801	-66.5197	298.877	-37.229	301.025	-17.7934	103.925	-29.492	3.06325	-162.601	245.325	-179.874	-243.327	229.521	79.104
661	3	473.971	4.9685	2.23856	68.3481	44.0578	-86.4536	-131.18	-93.7803	100.209	102.036	49.0133	55.4665	120.302	-186.811	130.256	-109.192	158.29	-114.766	228.212	-162.929	123.702	-3.43835	-81.0974	-73.5701	314.383	-51.3306	316.818	-36.5727	109.928	-19.866	-21.6662	-144.156	245.914	-174.097	-240.246	229.492	79.081
661	4	439.767	4.7452	2.08834	68.0906	40.9086	-85.6489	-128.816	-95.7904	96.785	105.456	49.7936	52.7865	102.545	-164.639	124.226	-103.747	155.046	-113.159	220.202	-156.118	113.698	5.45929	-82.4896	-73.7761	332.283	-70.8853	331.233	-48.689	107.029	-20.3522	-20.3755	-145.431	245.126	-173.185	-238.842	228.107	78.6535
661	5	409.19	4.75847	2.11409	68.2178	41.3931	-85.5315	-126.643	-97.5976	96.0594	105.994	50.134	52.7748	103.602	-165.889	124.042	-103.48	155.126	-112.944	220.907	-157.053	113.66	5.62401	-82.6569	-72.4532	327.457	-66.0168	327.059	-44.1143	106.095	-22.4786	-16.0999	-147.449	245.386	-176.589	-243.217	231.236	80.3025
661	6	424.711	4.77835	2.13722	66.9292	43.2938	-85.0127	-123.982	-99.8831	94.3149	107.699	50.6309	52.7874	105.681	-168.303	124.002	-103.331	155.35	-112.072	223.137	-160.073	113.473	6.19828	-83.2165	-65.7595	303.194	-43.7034	316.018	-29.6308	99.8626	-22.9755	-14.5233	-148.812	244.924	-176.219	-243.019	229.903	78.855
662	1	210.743	4.69453	2.0164	66.7035	42.1401	-87.7138	-137.096	-88.4825	107.169	94.8041	48.1013	52.877	108.133	-171.155	124.434	-103.638	155.635	-109.599	236.397	-176.009	122.465	-0.470462	-84.5919	-72.1287	323.945	-63.9029	337.957	-53.3826	103.899	-23.5684	-12.7444	-150.179	245.173	-177.029	-243.252	230.043	79.019
662	2	266.321	4.78342	2.0667	65.5545	43.3577	-86.3181	-133.91	-91.636	102.382	99.9753	48.8321	54.1703	96.6224	-159.548	126.533	-106.307	154.749	-106.251	241.44	-184.027	121.541	1.92337	-86.9895	-66.7042	303.019	-42.8959	314.917	-29.4064	101.035	-25.5103	-5.45	-156.249	247.264	-180.623	-243.641	230.092	79.3977
662	3	318.913	4.84587	2.14541	66.4456	42.4806	-85.6033	-130.907	-94.287	99.4452	102.975	49.4242	53.5825	105.436	-168.803	125.717	-105.049	155.268	-112.164	236.171	-173.521	128.259	-6.49736	-82.4895	-74.7959	323.207	-61.9521	335.671	-53.5085	107.594	-26.0835	-3.67187	-157.612	248.185	-182.233	-243.859	230.194	79.801
662	4	319.915	4.84815	2.14288	67.473	41.9877	-86.0815	-132.817	-92.6021	101.882	100.83	48.9583	53.5196	104.203	-167.403	124.809	-104.245	155.123	-111.798	236.335	-173.802	125.921	-4.41575	-82.6543	-74.4754	324.458	-62.7048	332.544	-50.5002	107.083	-19.0617	-22.3052	-141.986	249.144	-178.836	-242.594	230.531	80.2657
662	5	329.55	4.86424	2.10679	66.8089	43.2961	-87.7706	-135.31	-92.4416	95.0166	108.001	46.5612	53.5247	104.854	-168.186	124.859	-104.237	155.204	-110.631	238.582	-177.479	125.481	-3.60073	-83.3677	-70.4781	310.173	-48.2165	318.41	-35.434	104.6	-23.8166	-15.2275	-147.979	246.505	-176.951	-236.02	224.367	76.6481
662	6	319.204	4.86382	2.106	66.4106	43.3857	-87.7706	-135.31	-92.4416	95.0166	108.001	46.5612	53.5247	104.854	-168.186	124.859	-104.237	155.204	-110.631	238.582	-177.479	125.481	-3.60073	-83.3677	-70.4781	310.173	-48.2165	318.41	-35.434	104.6	-27.9418	-4.30725	-155.285	246.59	-181.907	-242.606	229.558	78.485
663	1	152.264	4.80095	2.0076	65.6104	43.2386	-90.2276	-147.714	-80.7619	110.906	91.6486	44.9386	53.6175	106.671	-170.238	125.337	-104.521	155.362	-110.701	255.329	-195.336	151.334	-26.0618	-83.3284	-70.6328	311.754	-50.0518	319.734	-36.6552	104.609	-27.9603	-4.25402	-155.364	246.423	-181.652	-242.454	229.416	78.387
663	2	207.216	4.8476	2.07608	65.8017	43.5952	-88.861	-144.219	-83.8677	106.876	95.7534	46.0114	54.1802	103.08	-166.939	125.929	-105.272	155.287	-109.26	257.155	-198.619	150.572	-24.5051	-84.5191	-78.0959	332.103	-69.4727	340.049	-59.6304	110.311	-32.1001	8.22525	-165.206	248.435	-186.626	-243.339	229.095	78.8467
663	3	262.856	4.86954	2.06825	66.3821	42.0876	-88.861	-144.219	-83.8677	106.876	95.7534	46.0114	53.8482	106.958	-170.673	125.188	-104.602	155.47	-113.69	249.517	-186.794	150.997	-26.8536	-81.2202	-76.7769	326.503	-63.7633	334.052	-53.5485	109.62	-21.847	-16.7748	-147.452	247.815	-179.201	-239.819	229.095	78.8467
663	4	210.854	4.69181	1.93405	66.1411	39.8117	-88.553	-143.695	-84.5398	106.368	96.3626	46.1821	53.1788	99.9764	-159.115	129.538	-109.604	152.068	-112.107	238.459	-176.427	137.088	-15.2129	-82.7505	-74.2041	336.031	-74.8386	334.356	-51.6188	106.913	-21.8841	-16.6685	-147.535	247.813	-179.224	-239.827	229.091	78.843
663	5	72.236	4.61913	1.90792	62.4533	39.9484	-88.4083	-148.45	-80.2107	108.64	94.5269	45.7972	52.9715	97.592	-156.953	126.804	-106.973	152.377	-109.738	244.453	-185.594	139.779	-17.0728	-84.0835	-67.0275	311.251	-48.461	304.476	-21.0955	103.294	-34.5997	-4.2687	-152.255	231.565	-167.227	-233.744	220.43	76.1078
663	6	88.3792	4.58625	1.90899	62.0977	41.376	-88.045	-147.825	-81.0772	108.1	95.2761	45.9064	52.5621	98.2004	-156.876	125.334	-105.212	152.158	-109.524	244.454	-185.707	139.24	-16.5097	-84.2289	-67.0872	311.432	-48.6322	304.586	-21.2379	103.35	-42.4905	20.5165	-171.511	235.453	-176.439	-237.489	221.711	76.4677
664	1	-3.49723	4.55229	1.85665	62.2749	42.5989	-90.5512	-155.873	-73.323	119.569	83.2276	44.3841	52.6402	99.7397	-158.589	125.895	-105.66	152.206	-109.664	262.919	-205.45	164.29	-37.7335	-84.1104	-67.4213	313.109	-50.394	306.532	-22.9706	103.312	-42.309	19.039	-170.314	233.838	-174.471	-236.775	221.252	76.2202
664	2	19.0416	4.60647	1.91349	64.6311	41.5147	-89.6469	-152.682	-76.2061	116.736	86.0531	45.1991	53.0769	97.9674	-157.434	125.979	-105.731	152.315	-109.676	263.01	-205.54	164.441	-37.8645	-84.1057	-75.7041	333.209	-69.2133	326.872	-46.5003	110.08	-41.6628	16.8069	-168.457	233.945	-174.576	-236.599	221.398	76.6695
664	3	15.1945	4.55361	1.90274	62.612	39.993	-87.9293	-151.52	-79.3094	111.473	93.6706	43.8093	52.0454	105.179	-163.86	123.529	-103.654	152.511	-118.405	246.57	-180.54	162.352	-39.7128	-77.6273	-71.8568	319.575	-55.682	313.952	-32.9863	107.68	-39.9178	13.3877	-166.442	234.37	-173.878	-235.837	221.398	76.6695
664	4	26.7628	4.51175	1.86622	63.5779	37.9455	-87.3697	-146.018	-84.0426	107.293	97.3649	44.9609	51.7469	101.615	-160.024	121.492	-102.132	152.378	-118.064	231.415	-165.218	140.457	-20.9644	-77.683	-72.4336	326.132	-63.6634	322.71	-40.6356	106.813	-39.5076	11.709	-165.71	231.716	-169.947	-233.048	219.142	75.7917
664	5	37.3437	4.47927	1.8142	60.1122	38.7356	-87.3498	-149.946	-80.4861	109.273	95.7202	44.5878	51.5106	99.4073	-157.876	119.169	-99.8899	152.57	-117.917	230.021	-163.825	137.705	-18.4766	-77.7015	-63.4373	303.902	-40.9725	288.54	-6.01683	102.208	-35.7443	-4.30168	-153.355	222.72	-156.285	-226.651	216.697	75.1044
664	6	20.5273	4.44046	1.81664	59.8012	40.0872	-86.1737	-148.241	-82.4825	108.4	96.8027	45.3851	51.1981	99.4863	-157.815	117.758	-98.2302	152.623	-117.759	229.797	-163.68	137.019	-17.7709	-77.8216	-63.7047	304.736	-41.8107	289.027	-6.67799	102.508	-43.1434	20.2956	-172.68	227.046	-165.725	-230.624	218.445	75.5602
665	1	-104.253	4.36255	1.66901	61.8021	38.5046	-92.3707	-165.608	-64.8216	131.195	71.9491	42.3225	51.1678	100.042	-158.487	117.552	-97.9655	152.684	-113.118	243.702	-181.516	142.181	-20.2036	-80.5919	-70.9423	323.639	-59.2215	311.32	-31.7083	107.825	-42.7747	17.774	-170.252	227.748	-166.693	-229.772	218.518	75.6175
665	2	-73.559	4.40526	1.72813	63.8937	38.2958	-90.66	-161.043	-69.7436	125.273	78.496	43.0146	51.836	96.33	-155.472	118.244	-98.6933	152.744	-111.384	247.239	-186.685	142.581	-19.6118	-81.8207	-78.871	345.395	-79.686	331.965	-54.7484	113.672	-42.3361	16.1479	-168.98	226.956	-165.597	-229.49	218.423	75.5508
665	3	-27.4139	4.4534	1.77893	62.0871	37.8343	-88.5522	-153.925	-77.4713	116.606	88.4818	43.2803	51.3828	106.222	-165.726	117.797	-98.1774	153.273	-121.198	233.267	-163.468	147.082	-27.6441	-74.7367	-73.9145	323.714	-57.7741	313.628	-36.1773	110.915	-41.6669	14.018	-167.976	225.744	-163.258	-226.163	215.779	74.998
665	4	-43.0935	4.28916	1.67647	62.1558	34.4534	-88.1266	-154.557	-77.0708	113.407	91.8915	43.3946	49.6477	86.4927	-143.738	106.738	-88.7503	152.735	-120.983	224.351	-154.359	135.066	-17.4382	-74.6306	-73.8422	329.965	-66.692	324.69	-44.2276	108.504	-41.6373	14.2676	-168.309	225.798	-163.184	-225.99	215.6	74.9037
665	5	-52.1628	4.31137	1.70258	60.8408	34.47	-87.7901	-151.672	-79.5128	112.105	92.9586	43.9796	49.6231	87.8492	-145.174	106.957	-88.8526	152.691	-119.683	229.124	-160.674	137.516	-18.8555	-75.6225	-70.595	318.765	-55.8432	316.034	-34.537	106.111	-40.5954	4.19802	-158.939	215.994	-151.949	-227.383	216.131	73.789
665	6	-19.9195	4.31171	1.69037	61.6079	33.2251	-87.7901	-151.672	-79.5128	112.105	92.9586	43.9796	49.6231	87.8492	-145.174	106.957	-88.8526	152.691	-119.683	229.124	-160.674	137.516	-18.8555	-75.6225	-70.595	318.765	-55.8432	316.034	-34.537	106.111	-34.3606	-20.802	-137.416	207.798	-142.199	-230.411	220.618	75.3582
666	1	-132.752	4.27603	1.63238	62.5812	35.9512	-92.8324	-169.441	-60.6133	134.711	67.9946	42.4274	49.1301	102.048	-159.893	107.677	-88.8116	153.242	-114.947	241.843	-177.352	141.835	-20.6237	-78.4476	-70.6109	318.823	-55.8986	316.075	-34.5829	106.122	-34.4035	-20.6846	-137.528	207.944	-142.37	-230.199	220.412	75.3493
666	2	-115.519	4.31502	1.68529	63.598	35.7911	-91.5059	-165.624	-64.825	129.918	73.3647	42.8771	49.8144	99.5105	-157.958	109.175	-90.2633	153.256	-113.388	244.859	-181.829	141.966	-19.893	-79.5397	-78.2108	339.748	-75.7479	336.778	-57.7418	111.716	-34.9205	-18.9109	-139.262	207.51	-141.705	-228.849	219.085	74.8514
666	3	-53.6957	4.37313	1.72406	62.6008	36.787	-90.6559	-161.882	-68.3476	125.882	77.3342	43.7259	49.4232	111.63	-170.799	108.637	-89.6664	154.19	-120.534	235.907	-166.266	147.077	-27.296	-74.4854	-72.6044	315.98	-51.5589	314.878	-35.4056	108.49	-35.4906	-16.348	-142.023	207.452	-141.032	-226.088	216.523	74.0724
666	4	-89.6013	4.17203	1.62674	62.7291	32.7503	-89.9273	-159.17	-70.9072	122.027	81.0732	44.5079	47.8899	94.6618	-150.279	103.503	-85.8871	152.076	-120.113	221.339	-151.512	128.449	-11.8283	-74.5817	-73.2448	331.24	-69.6839	329.943	-47.4124	106.558	-35.7249	-15.5895	-143.055	207.282	-140.342	-223.673	214.243	73.5887
666	5	-66.1754	4.21723	1.7417	60.6802	36.5072	-88.7712	-152.514	-76.8229	118.839	83.9548	45.9506	47.6729	99.5662	-155.488	103.407	-85.3258	152.14	-116.941	232.916	-166.477	135.79	-17.0589	-76.7926	-66.8805	308.517	-47.4062	313.964	-29.0635	101.451	-46.4306	9.43567	-159.933	205.663	-145.068	-228.539	213.296	72.9078
666	6	-78.0474	4.21723	1.72607	61.3286	35.0959	-88.7712	-152.514	-76.8229	118.839	83.9548	45.9506	47.6729	99.5662	-155.488	103.407	-85.3258	152.14	-116.941	232.916	-166.477	135.79	-17.0589	-76.7926	-66.8805	308.517	-47.4062	313.964	-29.0635	101.451	-41.4732	-15.5643	-137.906	192.335	-131.345	-231.934	217.817	74.4582
667	1	-144.873	4.19595	1.71251	62.723	35.4272	-91.0482	-160.057	-69.7485	127.178	75.4456	44.1573	47.491	102.993	-159.262	102.648	-84.2427	152.479	-114.412	242.012	-177.79	139.858	-19.1057	-78.3284	-73.8588	329.785	-67.9958	335.718	-53.0551	106.348	-41.6956	-14.326	-139.202	192.733	-131.463	-230.938	216.895	74.1271
667	2	-131.33	4.26421	1.72334	61.4504	36.9395	-90.2301	-157.054	-72.6472	124.012	78.6209	44.8492	48.2166	101.401	-158.361	104.578	-86.0144	152.572	-113.991	244.781	-181.063	142.373	-20.9626	-78.6131	-68.0298	307.259	-45.2769	312.931	-29.4262	103.014	-41.5821	-13.2032	-140.716	193.809	-131.834	-229.226	215.489	73.644
667	3	-102.149	4.30532	1.77222	62.7952	36.2962	-89.5646	-154.189	-75.2744	121.575	80.9973	45.4999	48.196	104.515	-161.915	104.564	-85.791	152.89	-115.67	243.955	-178.802	145.137	-23.9065	-77.4802	-75.7735	327.279	-63.8925	333.893	-53.3665	108.854	-41.8576	-11.5549	-142.458	194.26	-131.9	-227.883	214.286	73.203
667	4	-80.7746	4.23379	1.70509	64.0715	34.6563	-89.5646	-154.189	-75.2744	121.575	80.9973	45.4999	48.3469	98.0976	-153.885	106.534	-88.8325	151.755	-115.28	238.914	-173.872	139.6	-19.7204	-77.7032	-74.3712	335.613	-74.2603	334.538	-51.9548	107.08	-34.0604	-36.5549	-123.735	188.109	-121.032	-225.454	214.286	73.203
667	5	-75.9838	4.23131	1.71307	62.3542	36.6641	-88.9405	-150.44	-78.5414	120.02	82.1478	46.4709	48.2139	100.575	-156.582	106.794	-88.7055	151.839	-115.205	239.292	-174.373	140.114	-20.0244	-77.8363	-67.4647	310.591	-49.7108	317.808	-32.5684	101.576	-40.3704	-19.1611	-139.823	183.642	-115.124	-216.352	203.355	68.6562
667	6	-98.5585	4.23104	1.73402	61.9833	35.8082	-88.9405	-150.44	-78.5414	120.02	82.1478	46.4709	48.2139	100.575	-156.582	106.794	-88.7055	151.839	-115.205	239.292	-174.373	140.114	-20.0244	-77.8363	-67.4647	310.591	-49.7108	317.808	-32.5684	101.576	-39.6492	-15.6344	-138.332	200.568	-140.124	-235.323	221.246	75.3672
668	1	-158.254	4.18131	1.68665	62.3035	38.0929	-93.9635	-169.055	-61.0272	137.262	64.9417	42.011	48.2106	100.738	-156.766	106.786	-88.6839	151.856	-111.222	260.194	-199.373	155.563	-30.5635	-80.4675	-67.4647	310.591	-49.7108	317.808	-32.5684	101.576	-39.6492	-15.6344	-138.332	200.568	-140.124	-235.323	221.246	75.3672
668	2	-157.335	4.21868	1.6831	62.5231	37.1974	-93.159	-166.525	-62.8707	135.699	66.1416	43.0686	49.0232	96.7313	-153.257	108.866	-90.7305	151.714	-109.863	261.682	-202.183	154.216	-28.6772	-81.5072	-74.0116	328.54	-67.2206	338.012	-54.7962	106.337	-40.0065	-14.5089	-139.005	201.752	-141.88	-235.245	221.035	76.1563
668	3	-122.82	4.27064	1.69355	61.8977	38.098	-92.3986	-162.405	-66.8694	131.536	70.2687	43.831	48.2236	107.917	-164.743	106.522	-88.3656	152.729	-116.396	251.073	-185.551	156.28	-33.2219	-77.0569	-68.4422	307.267	-45.545	315.759	-31.8649	103.072	-39.4774	-11.07	-143.527	205.606	-144.174	-231.733	218.343	75.2914
668	4	-141.496	4.22204	1.66735	63.4616	35.5565	-92.0499	-160.631	-68.5671	130.456	71.3243	44.1971	48.4845	103.197	-158.604	109.712	-92.3604	151.546	-116.086	247.535	-182.149	153.128	-31.0054	-77.2983	-73.1903	331.234	-69.9746	331.115	-48.1504	106.226	-35.1596	-25.1102	-132.968	202.059	-137.654	-229.648	217.69	75.0202
668	5	-124.754	4.24831	1.72479	61.529	38.1716	-91.3426	-155.451	-73.0987	127.845	73.5624	45.2736	48.5123	106.764	-162.612	110.208	-92.611	151.741	-114.989	251.842	-188.027	153.733	-30.195	-78.3477	-66.7558	308.341	-47.3706	314.599	-29.3273	101.19	-43.6229	-4.64865	-149.203	193.562	-131.243	-228.233	212.736	72.2587
668	6	-93.479	4.24892	1.75233	61.2596	38.8514	-91.3426	-155.451	-73.0987	127.845	73.5624	45.2736	48.5123	106.764	-162.612	110.208	-92.611	151.741	-114.989	251.842	-188.027	153.733	-30.195	-78.3477	-66.7558	308.341	-47.3706	314.599	-29.3273	101.19	-46.6641	12.437	-159.739	211.414	-156.243	-243.176	225.354	76.929
669	1	-102.929	4.2125	1.74444	62.1339	41.9851	-94.4953	-170.048	-59.9098	138.982	63.03	41.7739	48.5123	106.764	-162.612	110.208	-92.611	151.741	-114.346	273.558	-211.992	178.733	-50.0508	-79.305	-66.7558	308.341	-47.3706	314.599	-29.3273	101.19	-46.6641	12.437	-159.739	211.414	-156.243	-243.176	225.354	76.929
669	2	-108.082	4.28383	1.76302	63.3693	41.367	-93.6907	-165.155	-64.3369	135.81	65.884	42.9111	49.1367	108.377	-165.17	111.924	-93.9207	152.012	-114.125	272.561	-211.233	175.882	-47.316	-79.489	-73.7441	325.698	-63.8295	333.195	-50.6502	106.659	-46.472	11.5632	-158.759	214.095	-159.606	-242.226	224.362	78.0394
669	3	-90.6087	4.30708	1.69899	63.8	39.6596	-93.6907	-165.155	-64.3369	135.81	65.884	42.9111	49.1367	108.377	-165.17	111.924	-93.9207	152.012	-116.334	267.325	-203.801	174.603	-47.2732	-77.9286	-71.5843	318.225	-56.3526	325.507	-42.5838	105.3	-37.493	-13.4368	-141.706	206.917	-147.211	-238.214	224.362	78.0394
669	4	-124.734	4.23403	1.67267	63.5134	38.2789	-93.2299	-164.116	-65.6871	134.501	67.4147	43.0845	49.5582	103.348	-156.908	119.867	-103.272	149.679	-116.151	268.334	-204.969	175.672	-48.0189	-78.1036	-74.1091	335.695	-74.5173	334.052	-51.2997	106.859	-37.2092	-14.1631	-141.271	206.775	-146.748	-237.823	224.095	77.9248
669	5	-135.521	4.22087	1.65932	62.7553	37.1662	-93.1795	-162.882	-66.8362	133.844	67.9958	43.231	49.6482	104.383	-157.946	120.722	-104.096	149.621	-115.218	260.708	-197.752	163.323	-37.2214	-78.5406	-73.1617	332.151	-71.0633	331.901	-48.7798	106.09	-40.4675	-8.31226	-147.33	197.056	-135.246	-231.932	217.622	74.4072
669	6	-125.521	4.24375	1.69395	63.1419	38.3212	-92.2173	-160.964	-68.5798	130.829	70.9814	44.0265	49.5443	106.246	-160.395	119.771	-102.946	150.112	-115.238	261.103	-198.161	163.87	-37.6795	-78.5346	-79.7501	355.423	-93.0271	344.909	-65.3602	112.3	-42.5156	0.66249	-153.799	202.329	-142.967	-235.841	222.195	75.9989
670	1	-133.523	4.23575	1.69319	64.568	41.2479	-93.616	-166.416	-63.4685	135.583	66.3676	42.6365	49.5938	106.813	-161.01	120.09	-103.246	150.126	-116.341	277.579	-214.954	188.549	-58.7411	-78.2057	-78.6465	352.038	-89.9214	342.341	-62.3343	111.356	-42.5355	0.747821	-154.135	202.988	-143.537	-234.123	220.795	76.0815
670	2	-79.2172	4.2403	1.67401	62.9889	38.9232	-88.5185	-153.314	-81.3195	117.55	89.8039	40.4475	52.5303	82.1872	-137.975	123.782	-107.197	149.616	-116.13	277.996	-215.631	188.657	-58.6822	-78.4112	-75.248	339.116	-76.7704	331.315	-50.8228	109.299	-42.5408	0.769678	-154.116	203.163	-143.81	-234.169	220.833	76.1828
670	3	-81.7971	4.23422	1.67574	62.2603	39.3887	-88.5185	-153.314	-81.3195	117.55	89.8039	40.4475	51.9651	83.6651	-138.718	120.931	-104.971	149.909	-119.058	270.199	-204.842	185.789	-57.6662	-76.3142	-74.8925	337.787	-75.4272	330.089	-49.5767	109.09	-46.9341	25.7697	-175.473	218.492	-161.175	-235.444	220.833	76.1828
670	4	-66.8485	4.19959	1.65308	61.5849	38.5237	-88.5185	-153.314	-81.3195	117.55	89.8039	40.4475	51.6929	78.1176	-133.458	116.452	-100.947	150.805	-119.058	270.199	-204.842	185.789	-57.6663	-76.3142	-74.2685	336.223	-75.0194	334.585	-51.8514	106.95	-44.5755	19.9893	-171.449	217.6	-159.158	-235.394	220.833	76.1828
670	5	-33.4027	4.21935	1.76329	60.9679	39.3235	-86.9567	-153.009	-80.4827	118.315	88.9789	41.8926	51.1635	81.9303	-137.896	112.685	-96.9577	151.03	-118.893	270.246	-205.166	184.117	-55.9778	-76.4691	-67.8584	311.145	-49.944	316.174	-31.6412	102.643	-44.5694	8.04595	-157.182	222.523	-168.799	-236.856	220.329	81.4879
670	6	-32.1615	4.21881	1.75318	61.3643	37.7821	-86.9567	-153.009	-80.4827	118.315	88.9789	41.8926	51.1635	81.9303	-137.896	112.685	-96.9577	151.03	-118.893	270.246	-205.166	184.117	-55.9778	-76.4691	-67.8584	311.145	-49.944	316.174	-31.6412	102.643	-37.9147	-16.9541	-137.463	207.281	-149.034	-237.171	222.992	80.6214
671	1	-146.178	4.20162	1.7222	62.7181	40.7394	-93.9645	-172.859	-57.8171	139.629	63.2736	41.1216	48.5111	96.7081	-151.494	105.263	-88.5339	150.915	-115.902	278.025	-216.453	186.506	-55.6201	-79.2588	-67.5373	311.309	-50.1248	314.91	-30.3166	102.444	-38.0604	-16.5452	-137.735	207.514	-149.428	-237.21	222.919	80.7784
671	2	-153.236	4.23999	1.75996	63.5998	39.922	-93.282	-170.185	-60.5451	136.635	66.3793	41.5866	48.7803	97.6986	-153.16	105.986	-88.9419	151.168	-115.626	276.899	-215.522	183.973	-53.2445	-79.432	-75.1434	330.926	-68.6566	335.455	-53.7758	108.286	-38.5695	-14.6583	-139.554	207.241	-148.987	-236.14	221.877	80.3401
671	3	-133.65	4.29276	1.76749	62.2334	40.5917	-92.3198	-166.458	-64.3129	132.318	70.7735	42.3315	48.6939	103.4	-159.644	106.069	-88.5732	151.78	-117.3	270.677	-207.455	179.864	-50.5696	-78.1661	-69.2314	308.72	-46.1242	312.861	-30.7372	104.895	-39.1495	-11.3526	-142.855	207.926	-149.308	-234.631	220.444	79.7545
671	4	-104.854	4.29471	1.76961	64.8764	41.2053	-92.3198	-166.458	-64.3129	132.318	70.7735	42.3315	48.6939	103.4	-159.644	106.069	-88.5732	151.78	-117.799	275.915	-212.619	189.351	-59.188	-77.8756	-70.7614	317.074	-54.9009	319.46	-37.1505	105.519	-31.0711	-36.3526	-124.053	203.503	-139.887	-232.226	220.444	79.7545
671	5	-101.23	4.32056	1.82723	64.9748	41.1752	-91.6419	-161.408	-69.1597	128.994	73.9471	43.1602	49.014	109.939	-166.644	108.988	-91.0785	151.941	-117.439	273.522	-210.402	185.182	-55.3749	-78.1504	-76.9086	333.425	-70.6487	338.482	-57.893	109.679	-34.5519	-26.6633	-132.15	200.947	-138.006	-229.548	216.344	77.9421
671	6	-57.6298	4.35088	1.85203	64.5895	41.8814	-90.671	-160.671	-70.0121	125.574	77.6299	43.6421	49.0119	111.784	-168.97	108.466	-90.4692	152.383	-117.284	272.922	-209.907	183.576	-53.8621	-78.2161	-83.3338	356.741	-92.5489	354.496	-78.0306	115.734	-38.7972	-15.7782	-140.031	195.702	-135.676	-233.3	221.061	77.8825
672	1	-114.766	4.2803	1.73931	64.0352	40.0263	-93.9627	-170.296	-60.2168	137.133	65.4037	41.5906	49.0119	111.784	-168.97	108.466	-90.4692	152.383	-114.087	262.555	-201.791	158.576	-30.0859	-80.3104	-83.3338	356.741	-92.5489	354.496	-78.0306	115.734	-38.7972	-15.7782	-140.031	195.702	-135.676	-233.3	221.061	77.8825
672	2	-116.431	4.44325	1.79692	63.1294	37.1167	-91.2115	-164.993	-67.3698	124.85	79.7498	41.4917	51.848	94.4936	-153.257	114.835	-97.059	152.168	-112.458	260.962	-201.584	152.514	-24.0456	-81.5726	-80.9394	331.631	-65.6036	329.684	-55.0791	116.344	-39.2626	-14.1326	-141.949	195.186	-134.684	-230.617	218.52	77.2655
672	3	-71.6173	4.5011	1.8248	61.2138	38.4604	-90.4115	-160.23	-71.5348	121.03	83.2561	42.6166	50.8215	108.256	-167.988	110.59	-92.6295	153.854	-120.841	246.148	-178.455	155.031	-30.7217	-75.4454	-74.7949	309.638	-43.9682	308.371	-32.9468	112.676	-37.8334	-6.38524	-151.531	207.198	-143.985	-224.005	213.579	76.2971
672	4	1.40583	4.41715	1.77775	63.0672	36.9647	-90.1571	-158.72	-72.9163	120.12	84.0469	42.9875	50.9129	109.89	-169.81	111.219	-93.1045	153.975	-119.805	229.42	-161.545	132.315	-11.0961	-76.2585	-74.8754	315.477	-50.6844	314.149	-37.3236	111.666	-33.1914	-21.4666	-139.997	204.637	-138.092	-221.623	212.515	75.9805
672	5	105.399	4.44713	1.89067	63.6153	39.2188	-88.6465	-149.729	-81.1196	115.756	87.9421	44.8823	50.8824	115.917	-176.441	111.54	-92.8695	154.401	-118.382	238.999	-173.321	142.421	-19.2786	-77.4837	-80.8178	329.527	-63.9382	333.016	-57.3564	115.249	-45.5689	9.36893	-163.668	194.266	-132.977	-221.656	207.269	72.8752
672	6	554.393	4.70658	2.38122	68.4051	50.4161	-76.8199	-167.567	-59.4825	88.3637	114.76	52.8175	51.4266	130.045	-196.953	106.463	-87.3235	160.181	-116.906	250.017	-191.467	171.196	-41.7642	-78.4278	-78.212	316.422	-51.1532	325.308	-48.2543	115.302	-61.1117	50.7091	-201.529	241.805	-182.478	-227.872	209.365	74.7894
673	1	285.488	4.733	2.4342	69.4454	52.507	-75.9118	-164.793	-61.448	87.8223	114.726	54.3298	51.6633	132.166	-199.719	106.997	-87.8116	160.774	-117.243	263.805	-205.686	191.268	-59.869	-78.4574	-78.2763	316.637	-51.3627	325.512	-48.4746	115.348	-61.2035	48.5655	-199.162	240.7	-181.229	-226.269	207.702	74.5542
673	2	468.852	4.74127	2.47031	66.7325	50.8865	-69.414	-139.793	-84.8874	81.3573	122.352	58.6166	53.2645	110.922	-177.034	111.929	-93.3436	158.429	-117.243	263.805	-205.686	191.268	-59.8691	-78.4574	-75.4122	307.081	-42.203	316.199	-38.4265	113.497	-61.2035	48.5655	-199.162	240.7	-181.229	-226.269	207.702	74.5542
673	3	508.197	4.82302	2.5343	68.2308	50.0436	-68.0116	-135.499	-88.1065	76.1542	127.556	60.0066	53.2015	117.309	-184.703	110.922	-92.4363	159.921	-120.816	255.462	-193.303	186.142	-57.1682	-75.8594	-83.0303	328.344	-61.7005	336.135	-61.2154	119.387	-58.0867	41.5761	-194.693	241.291	-180.699	-223.921	206.704	75.6107
673	4	412.516	4.62368	2.42349	66.3058	47.3344	-68.0116	-135.499	-88.1065	76.1542	127.556	60.0066	50.7369	97.8201	-159.703	106.787	-89.3337	156.207	-120.792	255.87	-193.751	186.832	-57.7737	-75.8806	-80.5282	330.594	-65.504	335.692	-58.5413	115.835	-58.0487	41.8824	-195.034	241.656	-181.03	-223.919	206.704	75.6107
673	5	502.754	4.68999	2.51527	64.9683	45.0261	-66.6531	-130.344	-92.1088	74.392	129.286	61.5039	50.5132	99.8397	-162.199	105.006	-87.4127	156.601	-119.747	259.15	-198.856	182.374	-52.2343	-76.8559	-74.7012	306.27	-41.9074	320.141	-40.8228	110.831	-55.9378	15.1523	-166.963	214.633	-155.849	-237.738	217.447	77.5386
673	6	505.496	4.68979	2.50374	65.2271	43.3347	-66.6531	-130.344	-92.1088	74.392	129.286	61.5039	50.5132	99.8397	-162.199	105.006	-87.4127	156.601	-119.747	259.15	-198.856	182.374	-52.2343	-76.8559	-74.7012	306.27	-41.9074	320.141	-40.8228	110.831	-51.1725	-9.84772	-144.699	197.597	-137.356	-243.626	224.184	78.0651
674	1	224.538	4.5791	2.36201	65.7535	42.8995	-75.8333	-145.182	-79.5071	93.3921	110.077	55.1262	50.0106	121.605	-187.808	106.831	-87.5582	160.89	-117.135	247.298	-188.899	163.43	-34.2517	-78.6075	-74.8461	306.838	-42.4525	320.68	-41.3981	110.911	-51.3192	-9.32037	-145.605	198.162	-137.962	-240.762	221.559	78.0986
674	2	290.372	4.67092	2.43464	66.16	42.5894	-74.2794	-140.112	-83.7875	88.9604	114.534	56.5691	50.7756	119.193	-185.734	108.813	-89.646	160.787	-117.052	247.832	-189.553	163.968	-34.6519	-78.6816	-82.4956	327.515	-61.7925	340.481	-63.9528	116.946	-49.7842	-11.786	-144.624	199.421	-137.598	-238.348	220.02	77.5341
674	3	381.278	4.76177	2.50281	67.6474	45.733	-72.2754	-132.942	-89.58	81.5172	121.885	58.6791	51.2633	133.426	-203.236	108.822	-89.5691	163.984	-122.663	239.18	-174.339	164.573	-38.54	-74.46	-77.7021	306.556	-40.651	318.166	-41.1613	114.933	-49.1943	-8.82088	-148.608	202.688	-139.358	-234.757	217.238	76.6369
674	4	404.757	4.76539	2.49285	68.9595	45.5327	-72.2754	-132.942	-89.58	81.5172	121.885	58.6791	51.2633	133.426	-203.236	108.822	-89.5691	163.984	-122.664	239.14	-174.297	164.529	-38.503	-74.4598	-77.4984	308.316	-42.6896	319.14	-41.7954	114.46	-41.51	-33.8209	-129.154	198.731	-130.696	-232.614	217.238	76.6369
674	5	475.687	4.85704	2.61324	69.4784	48.5276	-71.6141	-123.909	-97.3512	75.1693	127.806	59.9176	51.6193	135.702	-206.072	109.899	-90.666	164.426	-121.56	254.193	-190.887	182.254	-53.8484	-75.085	-82.8923	322.954	-56.4505	337.815	-61.6076	117.369	-51.0759	-10.0455	-148.408	187.068	-121.883	-226.917	208.404	72.9123
674	6	544.361	4.89467	2.67886	70.3225	49.3672	-70.1558	-119.806	-100.761	72.0401	130.958	61.2929	51.7115	136.441	-207.012	110.059	-90.8267	164.602	-121.28	253.11	-190.028	179.42	-51.084	-75.2979	-89.0371	345.589	-77.833	353.11	-79.7948	122.837	-52.0346	-5.59887	-151.785	189.408	-125.077	-228.393	210.791	73.4681
675	1	340.496	4.74103	2.44921	67.9696	45.5984	-76.9428	-132.158	-90.3294	89.1283	113.329	56.2628	51.8091	137.096	-207.857	110.272	-91.0477	164.762	-120.455	238.254	-175.354	156.036	-30.1231	-75.8019	-83.7671	324.041	-57.8022	336.642	-62.6574	120.299	-52.3721	-4.10777	-153.961	188.742	-123.58	-223.803	206.701	72.7332
675	2	494.848	4.93454	2.55197	66.3113	45.455	-74.9456	-126.823	-94.8077	82.7692	119.856	57.9826	53.0085	126.048	-196.173	113.494	-94.6109	163.42	-119.978	239.822	-177.427	156.96	-30.6296	-76.1462	-81.6474	304.302	-37.323	313.351	-40.2861	121.652	-52.565	-2.93291	-155.293	188.907	-123.347	-222.633	205.604	72.3572
675	3	655.994	5.03964	2.60201	69.0748	45.8131	-73.8025	-121.558	-98.9086	77.1173	125.255	59.4198	53.5313	131.891	-203.53	114.524	-95.6375	164.773	-127.423	228.508	-157.462	158.451	-36.3833	-70.5835	-88.4996	324.39	-55.5222	330.69	-59.8646	126.882	-41.9713	-10.5579	-153.56	213.61	-141.096	-217.903	205.409	72.2587
675	4	563.856	4.89852	2.50397	66.733	42.0777	-73.8025	-121.558	-98.9086	77.1173	125.255	59.4198	50.6648	113.042	-178.53	110.362	-91.5865	159.902	-127.498	227.24	-156.136	157.527	-35.6056	-70.6031	-87.0895	325.563	-57.4542	331.076	-59.0706	124.907	-41.9713	-10.5579	-153.56	213.61	-141.096	-217.903	205.409	72.2587
675	5	678.165	4.98255	2.61336	68.0721	45.2122	-73.1671	-112.781	-106.059	73.1556	128.5	60.8903	51.0266	117.126	-183.377	111.863	-92.9474	160.351	-125.103	232.676	-165.215	153.223	-28.065	-73.1014	-84.9737	318.29	-50.6163	324.749	-52.0052	123.342	-44.0557	-3.54278	-164.056	199.322	-122.189	-210.468	195.325	69.1012
675	6	736.819	5.04139	2.70405	68.6035	46.9184	-71.8688	-109.238	-108.926	69.3472	132.457	61.9442	51.1722	119.192	-185.927	112.117	-93.1537	160.767	-124.348	235.742	-169.036	154.928	-29.0994	-73.5575	-91.8072	340.973	-71.8068	343.654	-73.0634	128.338	-47.6058	10.1577	-175	202.988	-128.828	-213.015	197.515	69.7398
676	1	474.707	4.95858	2.5674	67.6545	47.3569	-77.1172	-121.645	-98.6025	84.789	116.65	57.7415	51.2572	119.845	-186.763	112.418	-93.4308	160.886	-120.106	256.472	-193.99	173.708	-42.6016	-76.3558	-91.6582	341.762	-73.2175	346.753	-75.3151	127.771	-48.2632	11.7399	-176.133	202.579	-128.836	-213.022	197.446	69.7086
676	2	518.599	4.99395	2.60956	68.5663	49.9626	-77.0419	-120.054	-99.9581	83.3704	117.945	57.9617	51.535	118.56	-185.469	113.31	-94.3714	160.727	-120.089	273.026	-211.62	197.925	-63.1752	-76.7591	-90.994	339.238	-71.0194	346.234	-74.4914	127.126	-48.1876	11.0761	-175.412	202.355	-128.821	-213.363	197.818	69.9213
676	3	469.197	4.96151	2.61823	68.9037	47.9568	-73.791	-123.245	-98.5034	78.1454	125.894	57.4638	50.9012	125.412	-193.585	108.776	-90.1291	162.951	-126.295	255.375	-186.62	189.202	-59.841	-72.0756	-90.6909	337.617	-69.2924	344.199	-72.5662	127.09	-43.1408	-5.8898	-161.976	198.469	-121.943	-212.218	197.818	69.9213
676	4	519.874	4.9593	2.63159	70.0721	51.0046	-73.7997	-121.512	-99.918	77.0251	126.815	57.7085	50.9961	125.972	-194.274	109.142	-90.4911	163.037	-124.862	269.748	-202.729	213.228	-80.5894	-73.4254	-87.9452	333.688	-66.8643	343.877	-70.2238	123.682	-43.4814	-4.89945	-162.733	198.396	-122.077	-212.288	197.852	69.9555
676	5	572.846	5.01853	2.66955	70.2567	50.5132	-73.5929	-117.829	-102.945	74.7348	128.822	58.2791	51.1913	127.141	-195.688	109.891	-91.2495	163.204	-125.237	267.508	-200.794	206.152	-73.4714	-73.4941	-86.6206	333.382	-67.4532	338.505	-63.113	122.582	-44.3941	-1.80528	-166.154	188.558	-112.643	-221.422	204.419	69.9729
676	6	586.528	5.06972	2.72667	70.7044	51.5573	-72.3876	-115.904	-104.232	71.8129	131.964	59.2072	51.2658	127.854	-196.612	109.975	-91.3343	163.385	-125.146	267.015	-200.495	203.678	-71.0416	-73.5041	-92.4586	356.788	-89.1848	350.928	-78.6786	128.296	-45.3789	4.81004	-171.475	193.89	-119.04	-223.033	207.542	71.0176
677	1	315.07	4.84127	2.41211	68.2044	46.8767	-80.3792	-136.272	-87.4148	96.2738	106.964	52.788	51.2689	127.883	-196.648	109.983	-91.3417	163.392	-123.751	260.74	-195.701	188.465	-55.811	-74.6927	-89.4454	344.621	-77.8682	342.065	-69.396	126.61	-45.3789	4.81004	-171.475	193.89	-119.04	-223.033	207.542	71.0176
677	2	465.206	5.04231	2.53663	67.6918	47.4305	-78.3856	-134.534	-88.6625	89.3186	114.906	53.5024	52.6829	114.587	-182.668	113.514	-95.2723	161.773	-123.012	265.561	-201.659	194.551	-60.4846	-75.5044	-88.494	338.451	-71.4143	335.073	-62.6325	126.619	-43.2379	17.5704	-184.075	218.092	-141.189	-222.535	207.795	71.1887
677	3	448.459	5.01487	2.55928	69.1222	48.7573	-78.2049	-131.528	-90.8981	87.1114	116.812	54.1958	51.8272	135.856	-208.112	105.469	-87.4077	167.271	-128.949	248.409	-177.274	185.9	-57.3961	-70.8241	-86.9419	334.03	-67.2851	331.406	-58.4082	125.315	-43.3208	16.3368	-182.921	216.247	-139.372	-222.32	207.662	71.1219
677	4	471.938	5.02392	2.5946	70.4472	51.8166	-78.2049	-131.528	-90.8981	87.1114	116.812	54.1958	51.8272	135.856	-208.112	105.469	-87.4077	167.271	-126.975	266.507	-197.484	210.9	-78.6302	-72.1687	-86.423	334.12	-67.6018	331.536	-58.1397	124.563	-43.3208	16.3368	-182.921	216.247	-139.372	-222.32	207.662	71.1219
677	5	393.392	5.00875	2.57935	69.0858	48.308	-78.0405	-133.813	-88.8374	88.1381	115.935	54.1113	51.7268	135.308	-207.434	105.133	-87.064	167.178	-127.617	253.278	-184.474	186.276	-57.0093	-72.4621	-85.7628	331.44	-64.9426	329.653	-56.0718	124.058	-43.9054	8.81532	-173.297	210.882	-136.499	-224.972	209.005	72.58
677	6	441.993	5.05812	2.63838	69.9497	48.5999	-76.4523	-130.954	-91.0143	84.3331	119.977	55.33	51.7852	135.755	-208.015	105.236	-87.1704	167.294	-127.614	252.675	-183.875	185.204	-56.0385	-72.4606	-91.793	354.076	-85.7451	342.847	-72.2701	129.598	-42.8203	2.30338	-166.938	207.735	-133.817	-227.68	213.259	73.7305
678	1	379.839	4.98878	2.56383	69.2979	46.3851	-77.6158	-132.833	-89.5483	87.2005	116.88	54.5423	51.8181	135.965	-208.286	105.324	-87.2596	167.345	-127.997	236.491	-167.151	160.66	-34.352	-72.2311	-91.089	351.321	-83.4708	343.302	-72.3626	128.896	-42.7679	2.06767	-166.952	207.247	-132.918	-226.653	212.314	73.4495
678	2	551.124	5.09131	2.61144	67.6614	42.5925	-74.5589	-128.381	-94.5685	81.8139	123.842	55.0556	53.607	114.603	-184.927	111.095	-93.447	164.041	-127.417	231.095	-162.394	152.867	-26.9562	-72.9732	-91.2462	343.247	-74.3323	332.192	-62.5627	130.939	-42.7361	1.92749	-166.939	207.008	-132.487	-226.243	211.929	73.309
678	3	662.612	5.18494	2.7105	67.2298	45.2725	-72.728	-122.268	-99.2155	75.598	129.931	57.0055	54.2667	127.933	-201.51	112.247	-94.2151	166.729	-132.786	222.72	-146.897	155.001	-33.3775	-68.1473	-85.5608	320.545	-52.374	309.482	-38.3428	128.144	-42.0072	-0.679199	-165.318	205.579	-129.746	-223.886	209.912	72.584
678	4	659.914	5.17859	2.70943	67.0413	46.642	-72.728	-122.268	-99.2155	75.598	129.931	57.0055	54.2667	127.933	-201.51	112.247	-94.2151	166.729	-132.942	221.209	-145.3	154.071	-32.567	-68.1418	-85.2818	320.932	-52.9335	310.102	-38.6766	127.621	-47.4979	24.3208	-186.543	214.85	-142.169	-224.958	209.912	72.584
678	5	754.344	5.24169	2.83652	70.3157	47.37	-71.6513	-115.577	-104.722	72.8911	132.625	58.1582	54.4206	129.333	-203.289	112.53	-94.4903	167.033	-131.113	224.956	-151.17	151.384	-28.7429	-69.5609	-93.0279	342.273	-72.3954	329.751	-60.0223	132.737	-44.3471	12.6906	-176.195	218.694	-145.913	-220.739	205.158	75.0193
678	6	753.455	5.24145	2.81907	70.3258	45.1988	-71.6513	-115.577	-104.722	72.8911	132.625	58.1582	54.4206	129.333	-203.289	112.53	-94.4903	167.033	-131.113	224.956	-151.17	151.384	-28.7429	-69.5609	-93.0279	342.273	-72.3954	329.751	-60.0223	132.737	-41.0442	-12.1345	-151.195	200.989	-130.212	-235.184	219.324	77.0315
679	1	551.431	5.14762	2.66146	69.3038	45.0231	-77.3956	-129.244	-93.3247	89.1986	115.369	54.1316	54.4665	129.668	-203.721	112.648	-94.6054	167.113	-124.112	243.818	-176.555	158.279	-30.7833	-74.0148	-92.4496	340.602	-70.9665	329.011	-59.0495	132.243	-41.1923	-11.668	-151.854	201.131	-130.169	-233.055	217.38	76.855
679	2	629.624	5.10093	2.65151	67.8382	41.8549	-73.1508	-121.405	-102.687	84.0708	122.991	53.9893	55.6559	107.421	-178.721	116.868	-99.2536	163.424	-123.547	240.49	-173.751	152.926	-25.7121	-74.5983	-92.4484	340.593	-70.9569	329	-59.0385	132.243	-40.91	-12.1348	-151.539	201.608	-130.451	-232.978	217.38	76.855
679	3	689.917	5.16322	2.68725	67.555	43.2032	-72.1534	-121.555	-102.631	81.2402	126.293	54.5673	55.8399	110.49	-182.465	116.945	-99.2626	164.084	-126.275	235.62	-165.669	153.721	-28.4211	-72.4003	-91.676	337.969	-68.4435	326.505	-56.4223	131.773	-45.214	12.6135	-173.117	213.04	-144.349	-233.106	217.209	76.7845
679	4	686.169	5.01536	2.61547	67.7643	42.0172	-71.9568	-120.31	-103.577	80.475	126.853	54.9359	55.8846	110.987	-183.088	117.157	-99.4371	164.175	-126.078	211.18	-141.462	129.983	-7.14035	-73.8869	-88.678	338.449	-70.8616	330.149	-57.4267	127.329	-45.3555	11.6927	-171.912	211.899	-143.494	-233.249	217.362	76.8808
679	5	906.486	5.2179	2.89095	69.0659	47.0025	-70.7346	-102.26	-118.793	71.9416	134.508	57.0994	56.4983	118.538	-192.145	119.42	-101.433	165.122	-120.057	229.76	-166.64	132.828	-6.84459	-78.5006	-84.3288	319.554	-52.5658	319.582	-45.5837	123.72	-49.5654	6.10766	-166.284	187.712	-118.107	-226.146	205.269	73.0333
679	6	992.088	5.27545	2.97349	70.3806	48.1386	-69.7278	-98.9243	-121.556	68.5266	137.983	57.9177	56.6245	119.841	-193.773	119.765	-101.744	165.398	-119.45	232.799	-170.36	134.967	-8.35092	-78.872	-91.619	342.08	-73.6635	339.795	-67.8258	128.831	-49.8541	8.85626	-168.694	190.171	-120.62	-226.012	205.179	72.9389
680	1	808.218	5.21815	2.83686	68.2578	47.3052	-73.3052	-110.005	-111.531	77.9759	127.734	55.8214	56.8144	121.631	-196.045	120.252	-102.194	165.805	-118.374	238.631	-177.493	139.307	-11.408	-79.5556	-85.0964	318.388	-50.9753	316.145	-43.0846	125.034	-49.8375	8.79803	-168.758	189.893	-120.198	-225.002	204.264	72.6164
680	2	1054.57	5.30575	2.96035	69.6041	47.0828	-67.461	-98.1456	-123.655	63.7449	144.662	57.1119	57.925	103.598	-175.824	124.416	-106.685	162.803	-118.319	241.067	-180.092	142.204	-13.8801	-79.5251	-92.2801	339.684	-70.693	335.423	-64.4248	130.089	-49.8054	8.75672	-168.756	189.783	-120.041	-224.076	203.421	72.3299
680	3	1000.73	5.23443	2.76438	68.9381	42.752	-69.4686	-118.755	-108.07	77.1785	133.09	54.7881	57.3892	98.0696	-169.11	119.563	-102.101	162.135	-117.656	234.556	-172.218	127.849	-1.88827	-79.3405	-97.1367	360.256	-89.2771	345.507	-77.7072	132.712	-38.5296	-35.7906	-126.117	161.857	-95.6014	-232.714	218.308	77.406
680	4	914.724	4.95207	2.57042	68.568	39.5044	-68.8013	-118.561	-107.576	75.79	134.411	55.6968	55.8798	80.5272	-144.812	120.587	-103.95	157.335	-115.701	221.372	-159.792	111.564	12.809	-81.5856	-89.3382	352.073	-84.3272	341.445	-68.6316	123.975	-38.4898	-35.8459	-126.088	162.404	-96.1973	-232.321	217.926	77.4893
680	5	783.619	5.01111	2.67573	66.2124	39.0155	-68.0365	-116.567	-109.272	74.3193	135.812	56.4715	55.7429	82.255	-146.79	119.929	-103.04	157.57	-115.487	232.475	-172.734	133.85	-8.0011	-81.6856	-84.6192	326.44	-59.3468	334.239	-59.8685	119.835	-45.8252	-31.9163	-122.663	162.583	-102.654	-236.327	216.944	77.2569
680	6	580.317	5.00136	2.56583	67.8689	38.8361	-73.7206	-121.96	-106.987	81.5913	129.224	52.005	56.1038	80.3885	-144.864	119.258	-102.633	157.647	-115.251	230.153	-168.732	126.302	-2.35507	-82.0277	-87.6575	335.568	-67.2047	341.449	-70.2644	117.771	-26.3615	-59.1191	-96.6826	198.858	-135.671	-237.268	224.044	79.3488
681	1	203.428	4.88277	2.44756	68.054	39.8434	-81.5484	-140.958	-88.5211	103.508	104.224	47.9156	54.7913	100.98	-165.622	112.923	-95.3911	158.232	-111.447	239.744	-181.362	126.243	-0.750474	-84.276	-87.6575	335.568	-67.2047	341.449	-70.2644	117.771	-26.3615	-59.1191	-96.6826	198.858	-135.671	-237.268	224.044	79.3488
681	2	303.604	4.98253	2.44798	66.7159	39.7348	-79.9921	-138.369	-90.321	97.9231	109.69	49.3737	55.6518	92.7876	-157.527	116.004	-98.5098	157.451	-111.681	241.256	-182.834	128.846	-3.06022	-84.0522	-82.5838	312.749	-44.1629	316.965	-45.9564	115.537	-26.251	-57.4508	-99.085	199.983	-136.391	-232.626	220.001	79.1217
681	3	441.895	5.02925	2.52974	69.2846	41.0191	-79.3046	-134.95	-93.0795	93.6976	113.916	50.1447	53.7125	114.29	-180.985	110.359	-91.5261	159.499	-121.766	228.495	-159.934	137.165	-15.8177	-76.091	-89.1454	332.961	-62.7548	334.481	-65.3036	120.149	-23.4407	-58.2229	-100.637	208.066	-141.76	-228.122	217.324	78.5723
681	4	465.903	4.88835	2.46373	70.0337	40.3123	-79.0571	-133.618	-94.0961	92.9948	114.379	50.5908	53.7604	114.883	-181.74	110.547	-91.6671	159.617	-121.56	204.956	-134.871	115.464	1.89316	-78.1788	-84.8751	334.969	-67.7535	336.267	-62.8105	116.288	-24.172	-57.3592	-100.777	206.77	-141.285	-228.586	217.619	78.7748
681	5	587.627	4.96695	2.60497	69.831	41.882	-77.8649	-125.741	-100.741	89.738	117.781	51.731	53.936	118.63	-186.281	110.29	-91.4005	160.163	-120.836	206.808	-137.301	115.289	2.24664	-78.6048	-79.2902	310.343	-44.0755	323.57	-47.9232	112.476	-29.6388	-51.4411	-100.741	206.345	-147.067	-235.376	220.16	81.2208
681	6	651.529	4.97767	2.60026	67.4063	44.1255	-77.4075	-123.408	-102.852	88.1412	119.358	52.1475	54.0415	119.924	-187.812	110.649	-91.7229	160.352	-120.024	208.477	-139.574	114.879	2.90994	-79.1103	-72.1608	287.119	-21.9772	301.811	-24.5893	107.825	-31.3275	-44.8907	-106.296	203.754	-145.05	-235.815	220.844	80.5689
682	1	266.619	4.86078	2.43982	69.12	41.4658	-80.9888	-132.53	-94.4138	98.8185	107.497	50.0032	54.1201	120.92	-188.999	110.886	-91.9336	160.495	-117.922	212.896	-145.535	113.351	5.00165	-80.3391	-78.8883	312.179	-45.1047	324.079	-49.4551	112.124	-30.9888	-42.6435	-108.922	206.902	-147.652	-234.303	220.295	80.307
682	2	350.576	4.91506	2.51206	69.1603	41.8172	-79.9471	-129.584	-96.9295	95.7334	110.598	50.8785	54.3446	120.622	-188.912	111.516	-92.5834	160.583	-116.513	215.837	-149.587	112.663	6.15976	-81.1584	-86.0699	335.141	-66.7457	345.304	-72.6776	117.085	-31.6365	-39.8471	-111.494	206.185	-147.031	-233.453	219.461	79.9786
682	3	515.148	4.99762	2.49209	70.6117	42.0806	-79.9471	-129.584	-96.9295	95.7334	110.598	50.8785	54.3449	120.63	-188.922	111.518	-92.5852	160.584	-128.66	205.058	-127.629	127.449	-12.4575	-71.3918	-84.7003	320.682	-51.8212	330.121	-57.5221	117.412	-18.4116	-62.1865	-98.0996	231.185	-163.119	-226.878	219.461	79.9786
682	4	498.535	4.92394	2.45769	71.0407	41.1329	-79.9471	-129.584	-96.9295	95.7334	110.598	50.8785	54.3449	120.63	-188.922	111.518	-92.5852	160.584	-133.534	183.54	-102.629	126.141	-13.6989	-70.0985	-81.8279	324.961	-58.2089	331.35	-55.9606	114.531	-18.4116	-62.1865	-98.0996	231.185	-163.119	-226.878	219.461	79.9786
682	5	380.304	4.96544	2.4778	68.533	42.1575	-79.8514	-126.433	-99.8314	93.3261	112.824	51.1295	54.553	121.969	-190.477	112.559	-93.6081	160.724	-126.012	201.047	-125.112	121.22	-7.61044	-74.2842	-75.9827	301.273	-35.5201	315.564	-37.9867	110.565	-25.8049	-47.0388	-108.602	217.462	-151.895	-227.533	216.395	77.112
682	6	356.315	4.96354	2.46737	66.9374	40.5779	-79.8514	-126.433	-99.8314	93.3261	112.824	51.1295	54.553	121.969	-190.477	112.559	-93.6081	160.724	-126.012	201.047	-125.112	121.22	-7.61044	-74.2842	-75.9827	301.273	-35.5201	315.564	-37.9867	110.565	-32.8414	-30.1229	-118.84	202.797	-144.405	-244.116	229.558	78.485
683	1	246.851	4.9297	2.40687	67.2285	41.845	-82.2009	-133.693	-93.1955	100.717	104.845	49.5538	54.553	121.969	-190.477	112.559	-93.6081	160.724	-116.382	219.692	-150.112	111.285	4.32015	-79.5192	-75.9827	301.273	-35.5201	315.564	-37.9867	110.565	-32.8414	-30.1229	-118.84	202.797	-144.405	-244.116	229.558	78.485
683	2	316.147	4.98198	2.4318	67.636	40.2335	-81.7127	-131.432	-95.2023	99.703	105.696	50.1598	55.0648	115.201	-183.276	114.339	-95.4755	159.929	-114.911	222.079	-153.566	110.11	6.35373	-80.6045	-84.7605	325.168	-57.4321	335.427	-61.198	117.744	-33.3251	-28.4358	-120.397	203.6	-144.954	-242.125	227.691	77.971
683	3	346.008	5.05095	2.47362	66.2808	41.3539	-80.8092	-128.015	-98.22	96.6534	108.744	50.969	55.2173	117.666	-186.105	114.932	-96.0361	160.222	-118.773	220.198	-148.493	116.813	-0.976611	-77.464	-79.6936	301.763	-34.0215	312.335	-37.4081	114.891	-33.2232	-27.2576	-122.136	204.116	-144.768	-239.891	225.944	77.4186
683	4	313.023	4.8834	2.3333	66.8991	37.7281	-80.3457	-127.352	-98.97	95.8921	109.555	51.438	53.6729	99.5695	-161.935	114.367	-96.3811	155.554	-119.315	212.44	-140.092	112.501	2.00493	-77.6678	-77.7246	314.365	-49.0076	320.482	-42.7102	112.001	-25.0199	-47.6734	-108.1	208.287	-143.344	-236.668	225.752	77.3829
683	5	409.748	4.93656	2.3823	65.9598	37.5779	-80.2005	-122.472	-103.255	93.3712	111.682	52.0095	53.8872	102.492	-165.044	116.199	-98.0273	155.514	-119.255	215.017	-142.955	116.595	-1.61857	-77.864	-84.2274	332.06	-66.1296	342.126	-65.7472	116.239	-31.612	-32.7883	-122.229	188.993	-122.853	-228.046	215.091	71.6615
683	6	390.827	4.93784	2.40475	67.497	38.1453	-80.2005	-122.472	-103.255	93.3712	111.682	52.0095	53.8872	102.492	-165.044	116.199	-98.0273	155.514	-119.255	215.017	-142.955	116.595	-1.61857	-77.864	-87.4821	346.706	-79.3393	346.958	-72.399	119.499	-26.7792	-38.8697	-114.697	210.281	-147.853	-240.444	229.056	78.2481
684	1	215.423	4.88086	2.32138	67.4707	39.1727	-83.4312	-133.514	-93.2021	103.756	100.7	49.6084	53.8872	102.492	-165.044	116.199	-98.0273	155.514	-111.041	234.177	-167.955	113.638	4.12867	-82.307	-87.4821	346.706	-79.3393	346.958	-72.399	119.499	-26.7792	-38.8697	-114.697	210.281	-147.853	-240.444	229.056	78.2481
684	2	313.412	4.98928	2.33866	66.2406	38.0859	-82.4607	-130.08	-95.8201	99.8498	104.287	50.862	54.9907	91.6182	-154.29	119.26	-101.221	154.685	-111.247	236.046	-169.858	116.512	1.59075	-82.088	-83.2324	322.228	-53.8975	321.635	-47.8512	118.157	-27.4126	-36.8556	-116.433	212.024	-150.718	-237.627	226.334	78.9932
684	3	331.919	5.022	2.36411	63.6415	40.2292	-81.9573	-127.588	-98.0201	98.1816	105.907	51.3695	54.8426	95.0341	-157.667	119.276	-101.11	154.623	-112.376	236.409	-169.472	119.658	-1.39441	-81.249	-76.023	298.515	-31.3382	300.106	-24.7197	113.279	-28.0691	-34.2263	-118.881	211.658	-150.346	-236.522	225.306	78.5839
684	4	281.898	4.78437	2.18732	64.4294	36.3833	-81.5507	-125.502	-99.6976	96.1723	107.774	52.0019	54.6988	77.3103	-135.05	122.187	-106.114	151.279	-111.25	225.129	-158.141	105.872	9.82031	-82.3087	-75.3882	314.688	-50.0074	314.93	-36.4815	110.683	-28.217	-33.8055	-119.369	212.43	-151.328	-235.15	224.007	78.7837
684	5	360.441	4.83011	2.24717	64.0511	35.9891	-81.4127	-120.01	-104.591	93.5852	109.936	52.5963	54.6639	80.9364	-138.343	124.291	-107.854	150.719	-111.671	226.022	-158.987	109.736	6.2628	-82.2322	-81.9838	330.324	-64.9025	335.224	-58.3168	115.352	-36.2989	-14.1556	-136.285	198.88	-137.815	-229.554	215.422	73.5641
684	6	442.853	4.8303	2.25965	63.5207	36.3159	-81.4127	-120.01	-104.591	93.5852	109.936	52.5963	54.6639	80.9364	-138.343	124.291	-107.854	150.719	-111.671	226.022	-158.987	109.736	6.2628	-82.2322	-81.9838	330.324	-64.9025	335.224	-58.3168	115.352	-41.0143	4.51434	-147.382	210.951	-158.464	-246.918	229.558	78.485
685	1	119.826	4.74857	2.14836	62.8246	36.6217	-85.4591	-135.73	-90.539	107.645	95.5026	49.1634	54.6454	81.33	-138.775	124.233	-107.76	150.743	-106.048	246.455	-183.987	117.483	1.90732	-85.0804	-81.9838	330.324	-64.9025	335.224	-58.3168	115.352	-41.0143	4.51434	-147.382	210.951	-158.464	-246.918	229.558	78.485
685	2	197.937	4.79614	2.19396	63.2821	39.7045	-84.7675	-133.799	-92.128	105.839	97.3215	49.8433	54.5927	82.2143	-140.02	123.451	-106.837	150.974	-106.028	247.454	-185.095	118.524	1.08402	-85.064	-81.7274	329.234	-63.9286	334.775	-57.7585	115.256	-49.1578	31.687	-166.388	230.589	-181.82	-250.907	228.873	78.7083
685	3	193.942	4.88214	2.20117	61.4456	39.8349	-84.1187	-131.113	-94.5718	103.288	99.857	50.4454	54.4585	85.5952	-143.619	123.52	-106.607	151.098	-112.653	240.223	-172.744	126.415	-8.09024	-80.3673	-76.1187	306.453	-40.979	311.342	-33.7374	111.977	-44.8654	27.1873	-166.951	235.274	-184.262	-245.719	227.212	79.0196
685	4	208.655	4.6249	2.02011	63.3435	38.0289	-83.6975	-128.54	-96.772	101.72	101.282	51.0398	54.8014	72.1214	-125.113	129.831	-115.224	147.627	-110.499	228.097	-161.498	110.214	5.54494	-82.345	-74.5741	327.796	-65.4843	327.902	-46.4666	108.144	-45.5421	32.5398	-172.4	240.045	-188.888	-243.578	225.184	78.793
685	5	217.644	4.63407	2.0506	61.2528	39.0047	-83.3423	-126.621	-98.4666	100.623	102.313	51.4198	54.5665	74.077	-127.232	129.239	-114.352	147.681	-109.728	230.317	-164.445	110.758	5.53265	-82.883	-69.2352	303.446	-41.7644	312.185	-29.6028	105.882	-47.8089	28.1925	-166.694	235.39	-186.036	-244.099	224.573	79.003
685	6	217.357	4.63257	2.0387	60.2396	38.1058	-83.3423	-126.621	-98.4666	100.623	102.313	51.4198	54.5665	74.077	-127.232	129.239	-114.352	147.681	-109.728	230.317	-164.445	110.758	5.53265	-82.883	-67.3949	298.399	-36.8063	306.246	-23.5988	104.874	-45.3514	19.4819	-159.538	226.086	-175.096	-247.757	229.558	78.485
686	1	-61.5136	4.53309	1.90112	60.1531	39.2487	-89.6593	-151.621	-76.2305	122.4	80.1625	45.8221	53.4395	89.3557	-144.141	125.391	-108.906	148.604	-106.05	247.285	-184.819	120.21	-0.94788	-84.6924	-67.3949	298.399	-36.8063	306.246	-23.5988	104.874	-45.3514	19.4819	-159.538	226.086	-175.096	-247.757	229.558	78.485
686	2	-42.944	4.59984	1.92459	61.9739	37.333	-89.1786	-148.354	-78.8594	120.631	81.5893	46.6671	53.8915	85.8966	-141.587	125.608	-108.857	148.723	-106.295	249.266	-186.939	122.936	-3.21368	-84.5906	-75.393	318.052	-54.6487	327.194	-48.1344	111.129	-44.8456	17.1874	-158.078	223.306	-171.609	-245.969	228.439	77.9135
686	3	-22.3228	4.62914	1.94763	59.8824	39.3272	-88.6177	-145.884	-81.1462	118.726	83.4713	47.1981	53.5502	90.0443	-145.691	124.906	-107.921	148.712	-107.648	249.38	-186.191	126.497	-6.57791	-83.6931	-68.6205	296.37	-33.6412	305.291	-24.4498	106.587	-44.5391	16.0854	-157.16	223.229	-171.568	-245.954	228.598	78.1417
686	4	-18.8491	4.52689	1.89088	62.5139	39.7036	-88.1851	-144.142	-82.8462	117.471	84.7508	47.5746	53.6316	82.8937	-137.189	126.005	-110.022	148.283	-106.239	243.941	-181.097	118.41	0.180894	-84.3177	-71.7178	318.166	-56.2688	321.324	-39.4537	106.795	-49.5561	39.8046	-176.703	238.497	-189.078	-247.727	227.72	78.219
686	5	15.1843	4.55583	1.94902	62.8171	39.7304	-87.5489	-142.457	-84.3723	115.453	86.7974	48.0867	53.4969	84.724	-139.377	125.387	-109.202	148.555	-106.102	245.575	-182.984	120.031	-1.06792	-84.3738	-79.0537	338.2	-75.4836	342.865	-63.3314	112.257	-49.6954	37.97	-174.999	237.751	-188.688	-246.448	226.594	78.4074
686	6	12.6111	4.55523	1.94731	62.6111	38.9937	-87.5489	-142.457	-84.3723	115.453	86.7974	48.0867	53.4969	84.724	-139.377	125.387	-109.202	148.555	-106.102	245.575	-182.984	120.031	-1.06792	-84.3738	-79.133	338.518	-75.7719	343.035	-63.5618	112.336	-48.7651	34.0799	-171.398	233.818	-184.436	-249.268	229.558	78.485
687	1	-123.27	4.47645	1.79303	62.4717	40.1494	-93.116	-165.825	-63.5134	134.304	67.8889	42.8565	53.066	92.2587	-148.253	122.939	-106.087	149.426	-105.49	256.291	-195.2	130.296	-9.08373	-84.7312	-72.3013	317.57	-55.3353	320.843	-39.2157	107.226	-48.3571	32.593	-170.418	234.289	-185.245	-247.44	228.247	78.7849
687	2	-116.775	4.50546	1.84403	63.0566	40.3007	-92.4162	-163.536	-65.8312	131.533	70.7967	43.3003	53.0477	93.9978	-150.531	122.571	-105.474	149.765	-105.544	257.882	-196.941	132.397	-10.7909	-84.724	-79.5752	338.559	-75.4138	341.827	-62.4741	112.401	-47.8912	30.9393	-169.299	234.922	-186.026	-245.632	226.859	79.1232
687	3	-122.384	4.44833	1.83657	61.9019	37.4698	-91.0234	-162.369	-69.6218	126.516	78.7738	41.2552	52.2941	98.2624	-153.413	120.252	-103.668	149.288	-115.9	241.322	-171.941	137.454	-18.9606	-77.5962	-77.1172	327.011	-63.391	329.737	-50.4911	111.137	-47.8912	30.9393	-169.299	234.922	-186.026	-245.632	226.859	79.1232
687	4	-116.313	4.33362	1.72761	62.0495	36.7919	-90.8825	-160.121	-71.4427	125.128	79.9073	41.7918	52.3103	92.04	-144.291	123.354	-107.922	147.228	-114.614	232.171	-163.411	125.915	-9.04327	-78.8269	-73.5494	334.874	-73.7862	333.369	-50.2315	106.169	-48.2497	36.1065	-174.657	238.929	-189.663	-244.888	226.189	78.8772
687	5	-130.304	4.30032	1.73998	60.5393	35.5948	-90.5323	-162.34	-69.0864	126.445	78.6929	41.9201	52.1884	91.2239	-143.69	121.936	-106.518	147.469	-114.348	231.907	-163.313	124.276	-7.44177	-78.9555	-69.4291	309.888	-49.0578	321.412	-37.9382	105.747	-50.8828	23.5385	-159.67	232.61	-187.74	-248.389	228.311	81.5127
687	6	-131.068	4.29815	1.72308	59.0108	34.834	-90.5323	-162.34	-69.0864	126.445	78.6929	41.9201	52.1884	91.2239	-143.69	121.936	-106.518	147.469	-114.348	231.907	-163.313	124.276	-7.44177	-78.9555	-66.6002	299.508	-39.459	316.225	-31.8986	103.57	-48.141	16.9714	-156.537	220.167	-171.223	-247.41	229.558	78.485
688	1	-160.651	4.27323	1.68301	60.7031	38.2397	-95.5536	-174.948	-55.4825	142.72	59.4945	40.5991	51.3908	101.05	-154.553	117.264	-101.54	148.481	-108.566	243.55	-179.702	121.345	-2.3413	-82.4388	-66.6002	299.508	-39.459	316.225	-31.8986	103.57	-48.141	16.9714	-156.537	220.167	-171.223	-247.41	229.558	78.485
688	2	-160.692	4.33329	1.71025	60.9463	36.9298	-93.714	-168.659	-62.5605	135.789	67.528	40.9806	52.5221	90.6357	-145.643	118.367	-102.28	148.773	-105.76	250.107	-188.908	121.857	-1.2652	-84.4162	-74.1038	318.968	-57.5658	336.617	-55.5511	109.307	-47.9339	16.0763	-156.047	218.954	-169.614	-246.532	228.921	78.1736
688	3	-141.493	4.36871	1.7256	59.944	37.656	-93.1584	-166.041	-65.123	133.191	70.1259	41.488	51.7703	98.5853	-153.219	116.495	-100.316	148.848	-110.98	245.026	-179.766	128.8	-9.12849	-80.8309	-68.4351	298.32	-36.9224	314.249	-31.9898	105.81	-47.6794	15.095	-155.202	218.864	-169.6	-246.609	229.115	78.3923
688	4	-156.683	4.29446	1.69516	62.0805	38.1242	-92.8382	-164.577	-66.5363	132.219	71.083	41.7973	51.8514	94.1628	-147.881	118.82	-103.328	148.687	-110.093	241.369	-176.466	125.91	-6.85044	-81.242	-72.1895	322.971	-61.7087	327.367	-44.7736	106.507	-52.1693	37.8471	-173.8	233.825	-186.526	-248.578	228.549	78.5542
688	5	-146.285	4.27067	1.69081	59.6363	38.4212	-92.3881	-166.358	-64.4828	133.327	70.0111	42.0742	51.7191	93.4424	-147.32	117.518	-102.036	148.892	-109.835	241.229	-176.482	124.532	-5.50367	-81.3702	-66.3117	301.591	-40.3543	306.383	-23.1054	104.197	-52.7314	28.6069	-164.016	229.883	-184.696	-249.938	230.448	80.7928
688	6	-151.666	4.26831	1.68196	59.5308	37.9747	-92.3881	-166.358	-64.4828	133.327	70.0111	42.0742	51.7191	93.4424	-147.32	117.518	-102.036	148.892	-109.835	241.229	-176.482	124.532	-5.50367	-81.3702	-66.2219	296.471	-36.3742	312.986	-28.8779	103.368	-52.0599	27.2775	-163.921	225.26	-178.396	-248.739	229.558	78.485
689	1	-169.206	4.26761	1.64742	61.452	37.8026	-95.5536	-174.948	-55.4825	142.72	59.4945	40.5991	51.2563	97.3354	-151.712	115.335	-99.5312	149.403	-108.815	243.455	-179.612	124.313	-4.75703	-82.039	-70.7576	309.985	-49.0274	325.753	-43.5457	106.754	-52.0599	27.2775	-163.921	225.26	-178.396	-248.739	229.558	78.485
689	2	-167.048	4.29995	1.71897	61.3536	38.1642	-94.6389	-171.632	-58.944	139.068	63.408	41.0851	51.3056	98.3709	-153.568	114.924	-98.7474	149.85	-107.716	248.065	-185.524	126.873	-6.17513	-82.815	-77.4572	329.912	-68.0925	345.878	-65.9684	111.498	-51.517	25.2924	-162.35	225.579	-178.9	-247.975	229.016	79.0438
689	3	-122.704	4.34802	1.70969	61.0784	37.1341	-94.1996	-168.919	-61.658	135.687	66.7873	41.5299	50.6583	109.133	-163.801	113.535	-97.596	150.045	-118.538	234.414	-163.075	136.346	-18.5248	-75.3923	-72.8127	308.319	-45.7128	321.927	-41.8952	109.101	-49.0456	20.9144	-161.618	225.145	-176.694	-241.257	224.815	78.8378
689	4	-147.806	4.22133	1.63412	62.0338	36.9691	-93.9074	-167.49	-62.9855	134.768	67.6595	41.8555	50.4707	101.611	-153.907	116.442	-101.452	148.729	-117.899	227.637	-156.587	131.252	-14.4316	-75.9637	-73.8665	331.56	-70.171	332.131	-49.7337	107.132	-51.0944	36.6975	-175.776	238.167	-190.302	-241.406	223.936	78.9762
689	5	-149.36	4.12708	1.69421	59.7001	34.5565	-92.6203	-168.459	-61.0158	135.336	66.8909	43.0261	50.2034	100.377	-152.919	114.159	-99.1642	149.074	-116.102	227.054	-158.772	136.785	-18.3576	-77.585	-69.7782	313.308	-51.38	314.856	-32.687	106.767	-56.3773	22.3862	-157.545	222.541	-179.386	-245.788	225.312	81.5062
689	6	-157.416	4.1258	1.69646	59.2514	32.2541	-92.6203	-168.459	-61.0158	135.336	66.8909	43.0261	50.2034	100.377	-152.919	114.159	-99.1642	149.074	-116.102	227.054	-158.772	136.785	-18.3576	-77.585	-69.7782	313.308	-51.38	314.856	-32.687	106.767	-51.7243	6.2203	-146.603	202.079	-154.386	-246.077	228.349	79.3455
690	1	-197.306	4.11165	1.65676	59.9856	34.0153	-95.5536	-174.948	-55.4825	142.72	59.4945	40.5991	49.9584	102.384	-155.568	112.464	-97.2582	149.617	-112.872	234.285	-168.955	133.57	-13.6401	-79.3953	-69.7782	313.308	-51.38	314.856	-32.687	106.767	-51.7243	6.2203	-146.603	202.079	-154.386	-246.077	228.349	79.3455
690	2	-194.461	4.16263	1.66945	61.1547	33.411	-94.3058	-171.235	-59.7341	138.313	64.62	40.9233	50.618	97.3219	-151.454	112.895	-97.3478	149.813	-110.656	238.472	-174.995	132.259	-11.3603	-80.8285	-77.5836	334.084	-70.8664	335.565	-56.2628	112.606	-51.0926	4.72953	-146.173	202.463	-154.141	-243.2	226.217	79.0806
690	3	-149.066	4.21288	1.69514	60.0362	34.7128	-93.6174	-167.844	-63.0825	134.536	68.4035	41.5505	49.8632	110.734	-165.346	111.98	-96.0779	150.692	-118.591	230.863	-160.636	139.714	-20.9457	-75.306	-71.6613	310.501	-47.1816	313.236	-33.208	109.146	-51.1969	5.20462	-147.308	201.561	-152.5	-240.236	223.711	78.3789
690	4	-112.608	4.05583	1.65242	62.8361	32.4566	-93.4533	-166.884	-63.9265	133.993	68.8415	41.8054	49.874	111.767	-166.584	112.14	-96.1276	150.832	-118.906	208.631	-137.979	119.806	-4.31981	-75.349	-72.5394	325.56	-64.1345	325.888	-43.4834	107.111	-48.3953	-6.66921	-137.957	195.296	-145.063	-238.409	223.158	78.5643
690	5	-57.7429	4.06574	1.67738	60.5018	36.3841	-92.5851	-161.6	-68.6566	131.404	70.9831	43.0433	49.8947	115.469	-170.854	112.819	-96.4529	151.205	-118.096	211.072	-141.253	121.575	-5.36328	-76.095	-66.8727	305.857	-45.5283	310.63	-25.9872	103.521	-55.2944	17.7089	-162.855	189.102	-134.241	-224.829	208.527	71.4377
690	6	-52.0647	4.06813	1.71441	60.7292	38.2971	-92.5851	-161.6	-68.6566	131.404	70.9831	43.0433	49.8947	115.469	-170.854	112.819	-96.4529	151.205	-118.096	211.072	-141.253	121.575	-5.36328	-76.095	-66.8727	305.857	-45.5283	310.63	-25.9872	103.521	-56.8401	36.1213	-177.312	212.003	-159.241	-230.845	213.301	73.0373
691	1	-147.817	4.05417	1.68228	61.1876	39.7175	-95.5536	-174.948	-55.4825	142.72	59.4945	40.5991	49.8947	115.469	-170.854	112.819	-96.4529	151.205	-111.794	223.425	-158.231	118.797	-0.428301	-79.9372	-66.8727	305.857	-45.5283	310.63	-25.9872	103.521	-56.8401	36.1213	-177.312	212.003	-159.241	-230.845	213.301	73.0373
691	2	-167.844	4.14565	1.69655	62.103	37.6451	-93.4954	-168.59	-62.6366	135.109	68.2811	41.023	51.0282	106.908	-163.335	114.527	-98.0931	151.313	-110.606	226.628	-162.437	118.798	0.0693668	-80.5739	-75.0894	325.368	-63.534	330.786	-49.6987	110.105	-56.7292	35.1465	-176.317	212.017	-159.599	-230.83	213.345	73.4766
691	3	-153.56	4.18829	1.70734	60.3177	39.1446	-92.9555	-166.178	-64.9598	133.051	70.3188	41.5273	51.0385	109.867	-166.758	114.585	-97.9507	151.678	-111.792	227.89	-162.739	122.066	-3.09599	-79.7054	-68.6351	302.737	-41.2319	308.688	-26.124	106.129	-56.3221	33.04	-174.527	211.008	-158.573	-230.766	213.532	73.6147
691	4	-125.499	4.10425	1.70314	63.9766	39.9749	-92.574	-164.142	-66.7991	131.792	71.443	42.016	51.0594	112.068	-169.338	114.715	-97.8997	151.948	-111.904	215.703	-150.348	112.82	4.33506	-79.8555	-72.577	326.864	-65.6124	327.191	-44.4215	106.574	-57.3153	46.3366	-186.296	225.88	-173.801	-230.258	212.546	73.9429
691	5	-127.51	4.08294	1.68882	60.9563	39.1941	-92.1837	-164.51	-66.3182	131.749	71.3514	42.3914	50.9112	111.558	-168.894	113.817	-96.9457	152.06	-112.093	216.788	-151.976	118.98	-1.17609	-79.9863	-64.9708	301.257	-40.8673	306.223	-20.9795	101.362	-56.7436	30.0491	-167.957	223.729	-177.477	-239.8	220.603	78.6754
691	6	-127.341	4.08095	1.68129	60.4984	36.5976	-92.1837	-164.51	-66.3182	131.749	71.3514	42.3914	50.9112	111.558	-168.894	113.817	-96.9457	152.06	-112.093	216.788	-151.976	118.98	-1.17609	-79.9863	-64.9708	301.257	-40.8673	306.223	-20.9795	101.362	-52.7333	11.0647	-151.353	204.454	-156.533	-247.924	229.558	78.485
692	1	-127.816	4.10144	1.65493	63.2816	36.5066	-95.007	-172.413	-57.8724	141.064	61.1336	41.1967	50.8819	114.544	-172.355	112.9	-95.8245	152.448	-109.076	222.501	-159.943	116.65	2.06682	-81.7788	-71.5207	319.01	-57.6359	324.486	-41.8323	106.477	-52.7222	11.0338	-151.603	203.964	-155.803	-246.554	228.435	78.0937
692	2	-33.3892	4.2062	1.72535	63.1911	43.2005	-93.8316	-175.928	-55.0196	135.096	67.5653	41.1285	51.037	117.074	-177.069	109.701	-92.4473	154.385	-108.292	229.527	-169.198	124.959	-4.29582	-81.6301	-66.6109	303.835	-42.7923	311.373	-26.321	104.196	-60.7965	42.5351	-179.216	238.837	-191.66	-249.014	228.089	78.5894
692	3	-15.654	4.25149	1.74727	64.2205	41.7005	-93.5516	-174.416	-56.4216	134.124	68.4959	41.4428	51.1166	118.603	-178.884	109.899	-92.5927	154.606	-111.183	228.218	-165.392	128.458	-8.39653	-79.7064	-74.5506	322.623	-60.4454	332.667	-50.8137	110.857	-60.0704	40.1162	-177.682	239.149	-191.881	-246.993	226.861	78.836
692	4	-10.9621	4.10637	1.70989	64.9418	40.706	-93.5516	-174.416	-56.4216	134.124	68.4959	41.4428	51.1166	118.603	-178.884	109.899	-92.5927	154.606	-110.918	216.424	-155.762	127.671	-8.09644	-79.5159	-74.2685	336.223	-75.0194	334.585	-51.8514	106.95	-60.0701	40.1219	-177.687	239.154	-191.886	-246.993	226.861	78.836
692	5	-40.8564	4.08238	1.72595	63.7146	39.5944	-93.4568	-175.546	-55.3328	134.583	68.1014	41.4091	50.9637	118.35	-178.682	108.946	-91.5985	154.7	-110.605	216.696	-156.289	126.775	-7.14242	-79.712	-70.1849	310.961	-50.2484	325.1	-42.0606	105.626	-62.7615	29.094	-163.656	231.497	-187.968	-248.23	226.614	79.8334
692	6	-14.2091	4.09308	1.72167	61.8281	41.9603	-93.1331	-173.669	-57.0631	133.591	69.0219	41.8046	51.0654	120.44	-181.119	109.268	-91.8287	154.967	-109.416	219.893	-160.481	127.26	-7.08813	-80.4722	-63.3165	289.967	-30.0383	304.273	-19.2503	100.958	-61.7204	25.876	-161.558	230.759	-186.812	-246.79	226.356	79.8204
693	1	-159.985	4.05257	1.65083	62.6229	41.1697	-95.5536	-174.948	-55.4825	142.72	59.4945	40.5991	51.0769	120.695	-181.451	109.249	-91.802	155.037	-109.091	221.049	-161.929	127.578	-7.22227	-80.5955	-65.2151	298.829	-38.5402	311.842	-27.3761	102.416	-61.7204	25.876	-161.558	230.759	-186.812	-246.79	226.356	79.8204
693	2	-145.928	4.12762	1.68642	62.7464	38.7309	-93.0776	-165.316	-66.0274	134.257	69.3206	41.2163	52.9976	103.16	-164.192	114.222	-96.931	153.976	-103.97	227.469	-172.463	122.385	-1.02831	-83.9	-73.4565	317.903	-56.1169	332.535	-51.7987	109.165	-60.8258	24.5783	-161.575	233.115	-189.06	-243.653	224.246	80.2192
693	3	-136.451	4.17089	1.7032	61.9834	40.9212	-92.3246	-162.611	-68.7741	131.259	72.4111	41.6939	52.579	110.349	-172.626	113.264	-95.4384	155.229	-107.059	227.295	-169.519	126.943	-6.10281	-81.861	-67.3968	296.271	-34.9849	310.846	-28.4932	105.688	-60.2159	22.8034	-160.515	233.976	-189.981	-241.889	222.998	80.6521
693	4	-132.65	4.07057	1.65506	63.6558	38.7325	-92.0779	-161.109	-70.169	130.364	73.2369	41.9957	52.0751	101.077	-162.018	113.322	-96.2384	154.778	-107.41	221.713	-163.448	125.006	-5.18022	-81.4011	-71.6321	321.053	-59.8252	325.503	-42.8942	106.436	-61.6992	30.8917	-167.361	240.637	-197.329	-241.33	221.592	80.7394
693	5	-129.085	4.03824	1.69729	60.8184	40.0177	-90.0584	-162.254	-69.1673	128.445	75.7694	42.8929	51.9773	101.347	-162.405	112.627	-95.4982	154.911	-106.792	222.863	-165.409	127.171	-6.89689	-81.8903	-64.1656	297.045	-36.584	303.21	-18.3144	101.427	-62.8985	27.8079	-163.168	236.336	-194.141	-242.313	221.972	81.5114
693	6	-122.902	4.03586	1.68436	59.1577	38.5363	-90.0584	-162.254	-69.1673	128.445	75.7694	42.8929	51.9773	101.347	-162.405	112.627	-95.4982	154.911	-106.792	222.863	-165.409	127.171	-6.89689	-81.8903	-61.4947	288.427	-28.6022	296.617	-11.6703	99.9669	-57.9093	15.2963	-155.373	216.641	-169.141	-245.937	229.324	78.5784
694	1	-96.9494	4.01011	1.66716	60.8354	41.8704	-95.3977	-174.588	-55.8707	142.315	59.9562	40.6641	51.9402	101.719	-162.817	112.452	-95.2973	154.961	-96.0794	239.719	-190.409	117.464	5.21659	-88.1237	-61.4947	288.427	-28.6022	296.617	-11.6703	99.9669	-57.9093	15.2963	-155.373	216.641	-169.141	-245.937	229.324	78.5784
694	2	-53.718	4.08469	1.62711	61.3695	37.7487	-92.8236	-168.233	-64.3812	132.011	72.6635	40.1013	53.6986	84.1313	-145.232	115.588	-98.3871	153.432	-96.1922	242.86	-193.691	118.767	4.61398	-88.183	-69.5807	307.241	-45.415	318.26	-37.4489	106.653	-57.744	14.7517	-154.992	216.375	-168.791	-245.84	229.311	78.5651
694	3	-129.076	4.12809	1.67367	62.5895	37.4506	-92.2143	-165.027	-67.6658	128.001	76.8956	40.4419	50.3231	102.166	-165.709	105.025	-85.7515	156.715	-105.627	235.556	-178.118	128.037	-6.93816	-82.1267	-77.3159	327.481	-64.3898	338.756	-60.9542	112.984	-57.4731	13.7419	-154.289	215.655	-167.932	-245.641	229.261	78.5164
694	4	-116.479	4.03419	1.64957	64.264	40.1091	-92.2143	-165.027	-67.6658	128.001	76.8956	40.4419	50.3231	102.166	-165.709	105.025	-85.7515	156.715	-103.759	225.395	-168.343	117.676	1.38697	-82.8651	-75.2214	333.489	-71.6955	335.889	-54.6978	108.837	-61.6255	38.7419	-175.171	234.286	-188.086	-248.075	229.261	78.5164
694	5	-119.694	3.94191	1.65881	64.1496	38.2714	-90.765	-163.54	-68.8076	127.182	77.3034	41.884	49.5592	102.287	-166.102	101.183	-81.4037	157.236	-102.467	224.451	-168.279	112.273	7.09562	-83.8064	-70.7602	307.486	-46.3725	325.666	-43.9335	107.084	-56.7786	2.48629	-141.639	220.241	-180.002	-255.254	237.381	85.8991
694	6	-95.0786	3.97249	1.70652	63.2804	38.3711	-90.145	-162.165	-70.2258	124.748	79.8389	42.2683	49.6293	104.652	-168.851	101.408	-81.5071	157.566	-102.087	226.863	-171.075	114.468	5.31773	-83.922	-76.4525	323.718	-62.5688	348.116	-67.4612	110.353	-57.1227	4.00702	-143.417	218.398	-177.334	-253.836	235.63	84.5013
695	1	-140.998	4.00967	1.67677	64.5843	40.5758	-93.658	-170.23	-59.8757	137.178	65.0965	42.0101	49.6365	107.425	-172.189	101.143	-81.0726	158.019	-98.2999	237.476	-184.962	118.428	3.27931	-86.0052	-71.1827	302.559	-41.472	324.794	-43.3307	107.534	-57.0306	3.70646	-143.104	219.179	-178.366	-253.671	235.353	85.0957
695	2	-131.473	4.05862	1.72805	63.6647	39.7425	-92.3661	-167.205	-63.0695	133.098	69.5678	42.5766	50.5866	102.572	-167.379	103.981	-84.0801	157.518	-96.9831	241.791	-190.656	120.855	1.72379	-86.8088	-78.1962	323.203	-60.9481	345.123	-66.377	112.764	-56.8262	3.4373	-142.965	220.061	-179.361	-253.53	235.314	85.5393
695	3	-76.3753	4.16508	1.77234	64.1529	40.4704	-90.5858	-163.539	-66.1427	128.47	74.2107	43.9947	49.8763	112.117	-178.319	101.662	-81.1374	159.193	-104.511	236.726	-179.239	128.966	-7.93471	-82.0715	-74.1895	301.961	-39.3886	321.311	-42.5504	112.195	-56.3988	2.67374	-142.556	220.732	-179.987	-253.207	235.068	86.2671
695	4	-57.1997	4.13861	1.75062	64.5046	42.0328	-90.5858	-163.539	-66.1427	128.47	74.2107	43.9947	49.7245	110.171	-175.936	101.854	-81.447	158.953	-104.38	235.234	-177.757	127.863	-7.10864	-82.1449	-74.1989	306.032	-43.6227	322.889	-43.6557	111.572	-63.9143	27.6737	-159.944	234.413	-197.92	-257.483	235.068	86.2671
695	5	104.974	3.96408	1.88376	67.8524	39.4665	-89.8453	-173.667	-56.8764	131.386	72.2497	43.2513	48.3247	106.235	-171.835	92.9561	-72.6037	159.582	-97.978	232.862	-179.582	109.814	10.5726	-85.0064	-86.1893	344.177	-74.7748	322.919	-52.8687	125.87	-63.3889	-5.75502	-127.585	209.355	-177.149	-257.027	238.662	94.4473
695	6	161.976	3.9604	1.86147	67.0993	40.2253	-89.8453	-173.667	-56.8764	131.386	72.2497	43.2513	48.3247	106.235	-171.835	92.9561	-72.6037	159.582	-97.978	232.862	-179.582	109.814	10.5726	-85.0064	-86.1893	344.177	-74.7748	322.919	-52.8687	125.87	-71.0721	19.245	-145.54	211.28	-179.319	-258.665	236.356	90.4053
696	1	0.913852	3.94742	1.82819	64.7271	42.4388	-92.4051	-171.586	-58.836	135.97	66.8648	42.3892	48.1761	110.781	-176.626	92.3326	-71.538	159.887	-96.1436	237.905	-186.081	110.708	10.8066	-86.2066	-79.0055	322.813	-54.1841	299.74	-28.5709	121.722	-70.9352	18.7578	-145.142	212.134	-180.358	-258.258	235.937	90.7273
696	2	54.5385	4.00067	1.85836	67.5654	41.9152	-91.8812	-169.198	-61.0012	134.219	68.5109	42.976	48.7129	109.313	-175.325	93.9161	-73.1764	159.697	-95.9829	241.154	-189.903	113.801	8.49068	-86.3643	-87.7062	345.993	-74.7966	318.984	-50.4193	128.441	-70.7804	18.2096	-144.864	214.041	-182.744	-256.28	234.253	91.2003
696	3	38.397	4.25762	1.80497	64.8505	42.3673	-91.8307	-168.988	-61.4196	131.246	72.0465	42.7945	48.9463	110.87	-177.206	94.0757	-73.434	159.931	-108.429	229.412	-167.581	123.681	-4.57853	-78.855	-83.7278	329.239	-58.4482	304.451	-35.9038	127.204	-66.9248	30.9658	-161.558	238.552	-205.063	-251.135	233.191	91.2568
696	4	-39.0925	4.07041	1.69962	64.2783	40.6756	-91.8622	-170.248	-60.3333	130.709	72.706	42.6158	45.8214	92.8679	-154.603	84.5378	-64.4088	158.037	-108.437	229.809	-167.937	124.087	-4.97563	-78.7478	-81.2219	330.577	-62.2005	311.61	-39.5023	122.058	-67.1947	34.5005	-164.879	243.488	-209.994	-250.762	232.431	91.1872
696	5	-36.6145	4.06514	1.72136	61.7497	42.1108	-91.5458	-168.574	-61.8497	129.827	73.5155	42.9993	45.6501	95.4862	-157.322	84.1253	-63.7233	158.058	-107.197	232.139	-171.487	124.287	-4.47024	-79.6101	-74.2174	306.981	-39.979	292.171	-18.5979	117.945	-67.6356	30.0199	-160.652	238.487	-205.353	-249.018	230.822	91.3578
696	6	-15.6334	4.05778	1.7002	60.348	40.6969	-91.5903	-169.777	-60.5915	131.207	72.048	43.1149	45.4902	94.4888	-156.141	82.9157	-62.4558	158.017	-107.121	231.661	-170.951	122.965	-3.22254	-79.6528	-73.8197	306.452	-39.5903	290.931	-17.2766	117.68	-64.8062	31.4917	-167.836	220.781	-179.452	-244.431	230.193	85.5812
697	1	-131.059	4.01986	1.66779	61.3194	43.2247	-95.5536	-174.948	-55.4825	142.72	59.4945	40.5991	45.4894	94.4995	-156.152	82.9094	-62.4488	158.019	-102.029	251.053	-194.405	125.155	-2.62943	-81.7066	-73.8197	306.452	-39.5903	290.931	-17.2766	117.68	-64.8062	31.4917	-167.836	220.781	-179.452	-244.431	230.193	85.5812
697	2	-94.4573	4.09603	1.66978	61.3294	38.6355	-91.8744	-174.786	-59.0466	128.669	76.9021	39.1326	49.3219	75.5133	-136.792	95.8304	-75.9342	154.848	-102.542	255.08	-198.624	130.134	-6.5239	-81.5373	-82.3623	327.372	-57.3729	310.004	-39.8975	125.011	-64.4148	28.8899	-165.879	217.685	-175.858	-243.366	229.582	85.1821
697	3	-104.53	4.11656	1.67205	58.9893	40.5945	-91.3121	-172.89	-60.8737	127.161	78.4569	39.5527	48.7052	80.0301	-141.244	94.2433	-73.7871	154.737	-103.505	256.159	-199.193	133.465	-9.48631	-81.1237	-74.8344	304.52	-36.2965	290.814	-19.0287	119.827	-63.4955	26.2001	-164.185	216.204	-173.916	-242.77	229.626	85.2244
697	4	-101.003	3.96998	1.63371	62.3957	42.8399	-90.4557	-170.78	-62.7338	125.12	80.5366	40.5053	48.1727	71.3038	-131.982	90.1425	-70.6748	155.55	-99.7694	246.757	-191.19	112.348	9.15081	-82.8583	-74.751	315.631	-49.7604	305.931	-30.4718	115.538	-66.679	50.5067	-184.798	238.936	-197.813	-244.244	228.769	85.149
697	5	-81.0042	3.95029	1.70729	64.4759	39.8466	-89.8701	-172.053	-60.9627	126.309	79.2862	41.0108	47.9836	70.5602	-131.307	88.4389	-69.0455	155.808	-99.4172	246.984	-191.609	110.868	10.6009	-83.0231	-83.4959	334.033	-65.7904	325.449	-52.9623	123.067	-66.6064	33.8683	-167.224	228.912	-191.323	-248.218	231.907	88.743
697	6	-125.752	3.96787	1.70201	61.2533	39.4761	-89.2589	-171.695	-61.3723	124.362	81.2713	41.4476	47.8336	71.8186	-132.675	87.8256	-68.2606	155.946	-99.5249	248.048	-192.673	112.488	9.28229	-82.8756	-83.7701	325.016	-60.2004	349.439	-75.48	121.047	-65.2418	31.8254	-167.993	218.399	-176.82	-244.913	229.699	82.7944
698	1	-153.455	3.99193	1.64699	63.2465	42.17	-94.3744	-171.952	-57.9556	139.562	62.4411	41.7889	45.5415	84.6028	-145.373	79.9738	-59.2456	156.745	-98.8314	253.519	-199.243	116.54	6.48691	-83.2254	-78.6641	303.904	-38.9432	325.4	-50.9936	118.619	-64.95	30.4554	-166.871	218.093	-176.666	-244.6	229.464	83.2546
698	2	-135.687	4.02854	1.69182	62.3675	41.0601	-93.021	-171.347	-59.505	134.102	68.8461	41.6251	46.5328	81.8302	-142.606	83.9699	-63.2806	155.983	-98.9419	255.716	-201.694	119.83	3.7868	-83.1801	-85.5494	326.59	-60.0606	346.213	-74.1889	123.5	-64.4009	28.5792	-165.522	217.183	-175.678	-244.374	229.598	83.462
698	3	-115.489	4.11618	1.70219	63.0546	41.4895	-92.3795	-168.123	-62.7753	130.063	73.048	42.1313	43.1619	98.1713	-159.087	72.3322	-50.4544	158.062	-109.2	244.29	-181.735	129.582	-8.64041	-77.2474	-81.6006	305.897	-38.5581	321.54	-50.0455	122.965	-64.0499	27.1879	-164.429	216.853	-175.491	-244.322	229.745	83.8222
698	4	-57.5884	4.01559	1.68156	66.0142	44.806	-91.5424	-166.263	-64.1825	128.278	74.7804	43.159	43.099	98.9874	-159.937	71.7014	-49.7705	158.117	-105.779	229.531	-168.214	110.71	7.61862	-79.3241	-78.712	317.618	-52.674	326.525	-50.643	116.703	-66.0721	51.5986	-186.394	241.066	-199.604	-245.185	229.08	83.7333
698	5	-74.2656	3.97721	1.69204	63.03	44.3732	-91.1351	-166.417	-63.6926	128.692	74.301	43.5519	42.9042	98.8718	-159.713	70.5262	-48.5819	158.159	-105.325	228.961	-168.461	113.034	5.6023	-79.8526	-72.1631	295.713	-31.2792	303.209	-26.2419	113.158	-65.9569	38.3438	-172.672	233.475	-194.406	-247.531	231.457	86.2343
698	6	-72.9586	3.97495	1.66138	63.2936	44.4664	-90.9305	-165.269	-64.707	128.273	74.6454	43.8444	42.7522	100.491	-161.293	69.986	-47.8255	158.108	-104.719	230.568	-170.568	112.817	6.18905	-80.2936	-71.4659	276.844	-16.6299	325.391	-45.371	110.043	-64.128	35.8832	-173.635	221.29	-177.122	-243.663	228.862	78.5766
699	1	-146.139	3.91622	1.57679	62.5167	43.0419	-94.3086	-171.991	-58.2881	138.819	63.5546	41.513	42.7126	101.532	-162.363	70.0696	-47.8168	158.088	-103.922	233.481	-174.256	113.866	5.69165	-80.7672	-75.7263	301.731	-40.4288	345.467	-67.3118	112.39	-62.9294	33.1185	-172.169	221.634	-176.826	-242.457	228.904	78.6211
699	2	-156.469	3.96566	1.57617	62.0195	42.5421	-92.6203	-170.339	-60.9367	132.832	70.5706	41.4361	45.6396	90.6473	-151.477	81.1391	-59.6703	156.509	-101.336	238.167	-181.262	113.787	6.77897	-82.2472	-71.3923	282.016	-20.7114	322.711	-43.4958	110.378	-62.6363	31.8953	-171.223	220.903	-176.042	-242.368	228.984	78.7285
699	3	-121.821	4.01991	1.62508	61.0695	40.0523	-89.9988	-169.137	-63.7416	124.643	80.4455	41.1159	44.2276	101.142	-162.492	77.3244	-55.1926	157.629	-112.913	227.884	-161.484	125.34	-7.51632	-75.484	-78.4379	303.99	-40.8461	343.603	-67.9947	116.427	-62.0134	29.5748	-169.687	218.973	-173.855	-241.908	229.073	78.8221
699	4	-143.518	3.77204	1.50781	61.713	36.6813	-89.6954	-167.803	-64.8656	123.796	81.1843	41.506	44.7589	85.2369	-145.14	86.3571	-65.7065	157.452	-114.288	213.83	-145.908	125.21	-9.4616	-74.6766	-75.1595	326.978	-65.2768	336.284	-55.3661	109.321	-62.4415	42.1287	-181.937	230.246	-184.421	-240.247	227.198	78.6629
699	5	-164.452	3.73155	1.54108	60.09	34.98	-89.7587	-169.355	-63.4409	124.511	80.5805	41.3026	44.5058	84.2596	-144.114	84.4471	-63.8447	157.635	-112.548	218.213	-152.327	131.468	-14.7654	-75.9655	-68.8027	301.533	-40.1453	315.895	-33.3889	105.448	-62.1308	18.3795	-156.527	218.874	-178.812	-247.038	232.107	83.4233
699	6	-151.099	3.72818	1.51405	59.5096	33.4066	-89.1468	-169.613	-62.7407	125.855	78.8025	42.3733	44.3905	84.213	-144.052	83.7323	-63.0483	157.673	-112.546	217.9	-151.983	130.816	-14.1174	-75.9748	-68.7045	301.372	-39.9978	315.498	-32.9672	105.394	-59.6428	9.85556	-152.569	200.094	-154.11	-242.202	229.824	79.0131
700	1	-195.45	3.74877	1.49709	60.7953	33.5483	-92.0168	-170.188	-61.0062	133.202	70.1261	41.9313	43.9324	88.2961	-148.152	82.6449	-61.4905	157.639	-109.729	223.182	-159.492	129.489	-11.7788	-77.5616	-75.9194	322.44	-59.8477	336.573	-57.0045	111.106	-59.6763	10.0347	-153.156	199.381	-152.8	-240.424	228.351	78.4245
700	2	-192.567	3.80119	1.49249	59.3765	34.7196	-91.1794	-168.267	-63.2084	130.143	73.5144	42.1996	45.3263	84.7322	-144.569	87.7452	-66.6536	156.542	-107.688	227.726	-165.694	130.144	-11.5852	-78.6601	-69.812	300.162	-37.7173	314.06	-33.3546	107.661	-59.7015	10.1707	-153.677	198.762	-151.648	-238.703	226.884	77.9293
700	3	-167.405	3.86689	1.49658	60.6896	33.1631	-90.7728	-166.173	-65.2227	128.416	75.2379	42.5773	44.248	93.1261	-153.109	86.0928	-64.3657	157.054	-114.337	223.046	-155.484	135.362	-18.2008	-74.7572	-77.4596	319.758	-55.7186	335.214	-57.7064	113.87	-56.2924	1.46494	-148.676	194.967	-145.442	-235.133	225.433	77.4591
700	4	-165.649	3.68131	1.48943	62.0276	31.1381	-90.5315	-164.921	-66.2233	127.771	75.6206	43.0157	44.1573	94.6387	-154.995	86.237	-64.1846	157.251	-116.136	198.475	-129.504	127.018	-12.9871	-73.9367	-75.3941	331.771	-69.7272	335.314	-54.1719	109.173	-55.8041	-2.44605	-144.672	192.641	-143.327	-235.604	225.934	77.6965
700	5	-138.424	3.72558	1.54781	60.9213	35.3287	-90.0822	-160.936	-69.817	125.834	77.2516	43.7626	44.4044	98.1637	-158.823	88.7136	-66.3755	157.129	-109.753	215.761	-151.5	129.729	-14.4265	-77.2335	-69.2997	309.41	-48.2205	316.973	-33.6897	105.339	-64.6844	15.1755	-158.912	181.613	-130.558	-224.379	210.806	71.1928
700	6	-153.173	3.72626	1.58295	60.9799	35.3371	-90.0822	-160.936	-69.817	125.834	77.2516	43.7626	44.4044	98.1637	-158.823	88.7136	-66.3755	157.129	-109.753	215.761	-151.5	129.729	-14.4265	-77.2335	-69.2997	309.41	-48.2205	316.973	-33.6897	105.339	-63.3199	18.9368	-158.584	201.058	-155.558	-239.873	224.77	76.6231
701	1	-198.581	3.70705	1.5451	61.6165	37.4316	-95.5536	-174.948	-55.4825	142.72	59.4945	40.5991	44.4032	98.1792	-158.84	88.7107	-66.3712	157.131	-101.406	231.002	-173.051	126.991	-8.90307	-81.767	-69.2997	309.41	-48.2205	316.973	-33.6897	105.339	-63.3199	18.9368	-158.584	201.058	-155.558	-239.873	224.77	76.6231
701	2	-189.296	3.76186	1.52671	62.0199	36.4264	-95.1632	-173.219	-57.1317	141.132	61.0494	40.9655	45.1881	96.0847	-156.969	90.8618	-68.6435	156.768	-101.307	232.951	-175.268	128.514	-10.0396	-81.8204	-76.5458	329.086	-66.8591	337.285	-56.6718	110.908	-63.1752	19.0338	-158.683	203.076	-157.914	-239.22	224.213	77.1429
701	3	-177.27	3.84641	1.53014	60.792	37.3065	-92.9049	-170.393	-61.9134	131.948	72.011	40.3698	45.1277	101.311	-162.646	91.0673	-68.5266	157.069	-108.327	229.251	-165.937	134.812	-17.3823	-77.7453	-70.8797	305.332	-43.0211	315.086	-33.799	108.248	-62.8671	21.1652	-161.226	205.763	-159.991	-238.19	223.599	76.8402
701	4	-182.556	3.69199	1.51828	62.6404	36.8502	-92.5001	-168.313	-63.7668	130.819	73.0088	40.894	44.3598	94.4166	-155.045	90.1822	-68.2367	157.253	-107.705	221.926	-159.009	128.633	-12.3449	-78.1315	-73.2587	328.719	-67.3051	329.502	-46.9925	107.04	-64.9997	35.7662	-173.266	219.714	-174.959	-238.955	223.259	77.1798
701	5	-164.942	3.6778	1.52973	60.95	36.9912	-92.0271	-166.865	-64.8078	130.456	73.0906	41.5723	44.1114	94.8382	-155.527	88.9149	-66.8204	157.353	-107.303	221.741	-159.206	126.527	-10.088	-78.4536	-66.3814	306.073	-45.349	308.164	-23.2261	102.67	-61.6321	18.113	-157.09	217.089	-176.235	-245.683	229.974	82.8623
701	6	-174.408	3.67757	1.5009	60.2833	36.2758	-92.0271	-166.865	-64.8078	130.456	73.0906	41.5723	44.1114	94.8382	-155.527	88.9149	-66.8204	157.353	-107.303	221.741	-159.206	126.527	-10.088	-78.4536	-63.54	291.767	-33.2431	313.459	-26.267	99.3236	-58.9599	7.84125	-150.584	202.246	-157.522	-243.506	229.558	78.485
702	1	-201.921	3.70583	1.46525	61.3863	35.9237	-95.2731	-173.328	-56.9041	142.076	60.0261	41.0096	43.8214	97.0951	-157.788	87.7151	-65.3144	157.297	-104.704	226.523	-166.067	125.393	-7.99669	-80.0162	-69.7781	308.205	-48.9458	333.155	-48.7205	104.449	-58.9868	7.96853	-151.269	202.214	-156.806	-240.876	227.456	77.7941
702	2	-188.275	3.72235	1.46977	60.6828	38.3735	-94.9587	-171.645	-58.6035	140.729	61.4013	41.2652	43.8808	99.7579	-160.562	88.4963	-65.8465	157.232	-103.912	229.39	-169.652	127.064	-9.09369	-80.5122	-63.7025	288.54	-29.6839	311.792	-25.3272	100.369	-59.0104	8.083	-151.614	201.71	-155.949	-239.959	226.682	77.4561
702	3	-165.241	3.77299	1.42194	61.9773	35.5912	-94.9587	-171.645	-58.6035	140.729	61.4013	41.2652	43.8807	99.7581	-160.562	88.4962	-65.8464	157.232	-107.636	225.897	-163.134	129.242	-12.0642	-78.3713	-67.2965	296.746	-37.2579	322.09	-37.4326	103.541	-51.9638	-16.917	-133.67	187.95	-138.49	-236.392	226.682	77.4561
702	4	-178.768	3.71634	1.41165	62.1387	32.36	-94.7794	-170.537	-59.6662	140.263	61.8417	41.4793	44.7567	97.2887	-157.819	96.6527	-74.3528	157.178	-108.874	222.376	-158.661	135.84	-18.8804	-77.6513	-71.6368	321.514	-60.9486	329.761	-46.2995	105.648	-51.8399	-16.5019	-134.343	188.973	-138.982	-235.277	225.826	77.1113
702	5	-175.042	3.73716	1.40683	59.9865	34.9023	-94.6795	-169.136	-60.9825	139.466	62.5662	41.6672	44.9243	99.0318	-159.671	97.9968	-75.6175	157.097	-108.815	223.531	-159.945	137.317	-20.1659	-77.7025	-64.6628	299.382	-39.2539	309.422	-23.5261	100.464	-55.0454	-5.6353	-144.591	188.516	-136.956	-228.013	218.298	74
702	6	-185.893	3.738	1.44153	59.9899	35.2605	-94.6795	-169.136	-60.9825	139.466	62.5662	41.6672	44.9243	99.0318	-159.671	97.9968	-75.6175	157.097	-108.815	223.531	-159.945	137.317	-20.1659	-77.7025	-64.6628	299.382	-39.2539	309.422	-23.5261	100.464	-55.0088	1.5998	-148.198	204.26	-157.549	-240.719	229.558	78.485
703	1	-189.485	3.73754	1.43686	60.0594	35.6124	-95.5536	-174.948	-55.4825	142.72	59.4945	40.5991	44.9242	99.0357	-159.675	97.9972	-75.6175	157.097	-107.823	226.557	-163.811	138.292	-20.5266	-78.3701	-64.6628	299.382	-39.2539	309.422	-23.5261	100.464	-55.0088	1.5998	-148.198	204.26	-157.549	-240.719	229.558	78.485
703	2	-195.134	3.80318	1.4446	60.2081	32.4239	-93.2817	-171.748	-60.7075	133.934	70.1183	40.0947	48.2478	82.8536	-143.254	105.777	-84.3951	154.913	-103.293	231.902	-172.721	135.361	-16.2556	-81.0548	-72.4074	317.502	-56.1498	330.481	-48.1529	107.085	-55.0432	1.74182	-148.668	204.238	-157.154	-238.883	227.965	78.159
703	3	-185.086	3.82775	1.44645	58.8665	35.0477	-92.888	-169.608	-62.7551	132.45	71.563	40.4993	47.5155	89.2849	-149.711	105.018	-83.0158	155.059	-104.999	232.497	-172.026	138.265	-19.1213	-80.0959	-65.9431	296.141	-35.2542	309.044	-24.9428	102.897	-55.1131	2.04932	-149.242	203.704	-156.14	-237.546	226.809	77.6799
703	4	-156.098	3.77108	1.40687	60.8905	31.4188	-92.7685	-168.986	-63.3491	132.254	71.7399	40.648	47.5305	85.3375	-145.204	105.538	-83.8272	155.024	-105.528	227.765	-166.604	136.077	-17.8518	-79.6553	-69.469	313.046	-52.0243	319.854	-36.3392	104.623	-49.1383	-22.6527	-130.323	189.23	-138.285	-234.689	226.397	77.5414
703	5	-169.322	3.79092	1.4305	60.5494	31.5764	-92.585	-166.876	-65.2981	131.063	72.812	40.9609	47.634	88.3263	-148.194	107.4	-85.4742	154.759	-105.544	229.193	-168.152	138.182	-19.6875	-79.6734	-76.0586	331.239	-69.4477	340.993	-59.3325	108.992	-53.1957	-11.0454	-140.513	186.089	-134.664	-227.778	218.537	74.6315
703	6	-187.371	3.79136	1.45875	60.3578	31.7876	-92.585	-166.876	-65.2981	131.063	72.812	40.9609	47.634	88.3263	-148.194	107.4	-85.4742	154.759	-105.544	229.193	-168.152	138.182	-19.6875	-79.6734	-76.0586	331.239	-69.4477	340.993	-59.3325	108.992	-53.8425	-2.15162	-145.488	199.94	-153.161	-240.441	229.558	78.485
704	1	-198.387	3.8073	1.44136	60.8129	32.8865	-95.5536	-174.948	-55.4825	142.72	59.4945	40.5991	47.2437	92.2692	-152.037	107.389	-85.1301	154.845	-103.963	232.351	-172.565	139.247	-20.0826	-80.598	-73.4742	321.312	-59.6271	331.757	-49.6762	107.499	-53.8425	-2.15162	-145.488	199.94	-153.161	-240.441	229.558	78.485
704	2	-180.813	3.84585	1.44497	58.9005	34.6455	-93.9615	-171.465	-60.1951	136.284	67.0203	40.5489	48.6122	86.2581	-146.043	110.388	-88.3189	153.845	-101.228	238.283	-180.796	140.906	-20.3621	-82.2369	-67.0888	299.975	-38.7014	310.23	-26.6029	103.484	-53.9712	-1.58251	-146.408	199.771	-152.4	-238.18	227.586	77.8922
704	3	-171.79	3.88367	1.46114	60.2642	32.4958	-91.8766	-169.058	-64.5654	127.647	77.5208	39.7485	47.4285	95.7337	-155.717	108.814	-86.2075	154.593	-111.434	228.951	-163.206	145.154	-27.0111	-76.2948	-74.8948	318.306	-55.6319	331.198	-51.129	110.132	-54.1337	-0.865044	-147.626	199.05	-151.101	-235.771	225.582	77.3296
704	4	-172.582	3.70972	1.41565	61.1214	29.2827	-91.7985	-168.644	-64.9302	127.482	77.6515	39.8575	47.2556	88.5565	-147.348	111.744	-90.1933	154.447	-111.21	219.574	-153.988	140.281	-23.4191	-76.6576	-74.1443	335.884	-74.7118	334.117	-51.3305	106.875	-50.7199	-13.585	-138.222	192.79	-142.673	-233.645	224.956	77.1149
704	5	-129.075	3.71051	1.42721	59.3885	33.1558	-90.7895	-162.858	-70.075	124.855	79.7304	41.2954	46.944	93.3968	-152.434	112.528	-90.1644	154.361	-110.94	220.605	-155.385	141.352	-24.0253	-76.9798	-67.0168	311.528	-50.5869	314.18	-28.8979	101.589	-59.5167	8.64352	-159.442	178.476	-123.985	-217.314	206.73	68.6812
704	6	-181.403	3.71044	1.45483	59.4532	31.9612	-90.7895	-162.858	-70.075	124.855	79.7304	41.2954	46.944	93.3968	-152.434	112.528	-90.1644	154.361	-110.94	220.605	-155.385	141.352	-24.0253	-76.9798	-67.0168	311.528	-50.5869	314.18	-28.8979	101.589	-55.8295	2.14572	-149.867	195.789	-148.985	-237.093	225.567	76.7709
705	1	-204.006	3.70678	1.44038	59.9583	33.7422	-95.5536	-174.948	-55.4825	142.72	59.4945	40.5991	46.8272	94.8831	-153.906	112.704	-90.2206	154.419	-103.416	231.246	-171.751	141.479	-21.5321	-81.5257	-67.0168	311.528	-50.5869	314.18	-28.8979	101.589	-55.8295	2.14572	-149.867	195.789	-148.985	-237.093	225.567	76.7709
705	2	-200.467	3.75846	1.44012	60.772	32.7586	-95.2542	-173.267	-57.2775	140.936	61.3433	40.7947	47.4898	94.2068	-153.372	114.801	-92.3629	154.131	-103.344	232.622	-173.25	143.19	-22.9655	-81.5581	-74.3939	330.045	-68.2904	335.002	-52.5469	107.436	-55.9131	2.5711	-150.673	195.517	-148.175	-234.966	223.741	76.3148
705	3	-175.438	3.82061	1.44523	59.6736	34.6922	-94.7323	-170.581	-59.978	138.52	63.7882	41.2356	47.2253	100.168	-159.691	115.01	-92.0965	154.455	-106.188	232.572	-170.995	146.425	-26.4411	-79.865	-68.3457	306.406	-44.7161	313.514	-30.2182	104.167	-56.0285	3.28057	-151.764	195.177	-147.167	-232.926	221.99	75.687
705	4	-151.177	3.76622	1.40201	62.1058	31.8362	-94.4962	-169.448	-61.0941	137.806	64.4957	41.487	47.0776	96.8451	-155.874	115.042	-92.4932	154.353	-106.054	228.965	-167.291	143.268	-24.0359	-79.8746	-72.0815	325.392	-64.0254	326.851	-43.8934	105.903	-50.9329	-21.2443	-132.662	177.791	-126.991	-230.106	221.214	75.4665
705	5	-133.594	3.7802	1.40225	59.6188	34.3392	-94.4376	-168.703	-61.7855	137.39	64.8718	41.5929	47.1263	97.7665	-156.821	115.593	-92.9983	154.312	-106.037	229.461	-167.837	143.903	-24.5817	-79.8918	-64.5116	302.104	-41.2428	305.448	-19.9565	100.244	-51.0818	-17.4186	-137.435	182.282	-129.069	-223.662	215.672	73.5477
705	6	-161.711	3.7826	1.42803	58.8592	34.8659	-94.4376	-168.703	-61.7855	137.39	64.8718	41.5929	47.1263	97.7665	-156.821	115.593	-92.9983	154.312	-106.037	229.461	-167.837	143.903	-24.5817	-79.8918	-62.9366	298.591	-37.7101	298.413	-13.1781	99.72	-50.4824	-11.5199	-139.91	197.44	-149.171	-238.188	229.558	78.485
706	1	-190.854	3.78212	1.42162	58.9394	35.504	-95.5536	-174.948	-55.4825	142.72	59.4945	40.5991	47.1269	97.8579	-156.917	115.614	-93.0125	154.314	-105.054	235.196	-174.49	148.756	-28.3099	-80.4553	-62.9366	298.591	-37.7101	298.413	-13.1781	99.72	-50.4824	-11.5199	-139.91	197.44	-149.171	-238.188	229.558	78.485
706	2	-167.625	3.87585	1.45116	59.7155	31.755	-92.6356	-168.419	-64.6313	130.25	74.253	40.1179	51.01	76.5742	-135.807	121.759	-100.735	152.298	-100.459	239.956	-183.082	146.864	-24.9437	-83.3858	-71.0917	315.47	-53.1427	319.758	-38.4189	106.995	-50.6494	-10.9391	-140.745	198.062	-149.654	-235.814	227.422	78.3775
706	3	-153.398	3.89004	1.4686	60.3177	31.6324	-91.4245	-165.778	-67.773	125.763	79.2786	40.3611	50.1425	83.04	-142.409	120.307	-98.687	152.656	-103.803	237.927	-178.425	149.128	-27.8327	-81.3861	-78.3416	335.795	-72.4906	340.505	-61.5934	112.314	-50.921	-9.79642	-142.073	197.815	-148.971	-233.91	225.712	77.8369
706	4	-138.269	3.84782	1.43654	61.9282	30.7956	-91.4245	-165.778	-67.773	125.763	79.2786	40.3611	50.1425	83.04	-142.409	120.307	-98.687	152.656	-103.272	230.773	-171.254	140.965	-21.1032	-81.6141	-76.3516	336.004	-73.7261	337.613	-56.8336	109.693	-42.7499	-34.7964	-124.138	191.661	-137.727	-231.047	225.712	77.8369
706	5	-164.101	3.84794	1.46811	61.0861	32.901	-90.9204	-163.094	-70.3616	124.073	80.9074	40.8896	49.7381	88.747	-147.814	120.975	-98.5687	152.316	-102.441	234.339	-175.542	143.726	-23.0141	-82.1947	-69.2719	312.086	-49.4983	316.445	-33.1553	104.13	-46.6584	-29.8615	-125.509	190.387	-138.248	-231.51	223.302	76.9447
706	6	-176.875	3.84697	1.4678	60.4129	32.5277	-90.9204	-163.094	-70.3616	124.073	80.9074	40.8896	49.7381	88.747	-147.814	120.975	-98.5687	152.316	-102.441	234.339	-175.542	143.726	-23.0141	-82.1947	-69.2719	312.086	-49.4983	316.445	-33.1553	104.13	-50.2063	-19.012	-132.31	190.033	-142.162	-239.794	229.558	78.485
707	1	-193.173	3.83426	1.4682	61.3279	34.7713	-95.5536	-174.948	-55.4825	142.72	59.4945	40.5991	48.8443	100.857	-159.201	123.377	-100.09	152.378	-100.246	240.479	-183.473	148.404	-26.3807	-83.4723	-69.2719	312.086	-49.4983	316.445	-33.1553	104.13	-50.2063	-19.012	-132.31	190.033	-142.162	-239.794	229.558	78.485
707	2	-183.128	3.87226	1.47473	61.9118	34.0078	-94.712	-172.003	-58.6305	139.56	62.8634	41.0304	49.3429	98.8579	-157.701	123.375	-100.202	152.45	-100.127	242.233	-185.468	150.013	-27.5772	-83.5501	-76.752	332.035	-68.5626	337.161	-56.4751	109.926	-50.5603	-17.5383	-133.907	190.5	-142.302	-237.117	227.206	77.9393
707	3	-164.591	3.94341	1.48269	60.65	34.7702	-92.7885	-169.256	-63.3351	131.37	72.7594	40.3723	49.3195	103.971	-163.284	123.987	-100.512	152.841	-106.362	237.364	-175.649	152.897	-31.8482	-79.8436	-71.1512	308.304	-44.7562	315.345	-34.3644	107.269	-50.5549	-15.624	-136.514	191.468	-142.238	-233.583	224.346	77.1261
707	4	-133.181	3.80884	1.44427	63.9965	32.8979	-92.7093	-168.748	-63.81	131.178	72.9192	40.4869	49.2629	105.26	-164.488	124.352	-100.629	152.753	-105.175	219.033	-157.379	132.269	-14.542	-80.7261	-73.2101	327.684	-65.8601	328.56	-46.2833	106.945	-42.768	-39.9966	-119.103	185.345	-131.073	-230.106	223.721	76.9163
707	5	-142.153	3.84724	1.46382	61.2769	35.485	-92.5771	-167.293	-65.1446	130.368	73.6448	40.709	49.3605	106.645	-165.953	125.186	-101.417	152.761	-103.491	228.869	-169.139	138.985	-20.2509	-81.3376	-65.8803	304.881	-43.3478	307.959	-23.119	101.325	-49.1975	-27.1048	-127.976	179.232	-126.724	-226.261	217.395	74.6126
707	6	-151.196	3.85001	1.47118	59.9631	36.2973	-92.5771	-167.293	-65.1446	130.368	73.6448	40.709	49.3605	106.645	-165.953	125.186	-101.417	152.761	-103.491	228.869	-169.139	138.985	-20.2509	-81.3376	-63.0116	298.033	-36.4953	295.965	-11.3933	100.165	-49.2066	-21.3318	-130.54	189.956	-141.537	-238.749	229.558	78.485
708	1	-161.479	3.84899	1.4672	60.3193	37.6419	-95.5536	-174.948	-55.4825	142.72	59.4945	40.5991	49.3605	106.645	-165.953	125.186	-101.417	152.761	-98.8352	238.593	-182.555	143.442	-22.6926	-84.0183	-63.0116	298.033	-36.4953	295.965	-11.3933	100.165	-49.2066	-21.3318	-130.54	189.956	-141.537	-238.749	229.558	78.485
708	2	-141.323	3.92925	1.49635	60.4586	34.0349	-92.5528	-163.649	-68.1397	131.722	71.7954	41.5104	52.3981	84.3494	-143.875	128.231	-106.306	151.416	-94.8861	243.641	-190.941	143.062	-20.9065	-86.6832	-69.8734	311.961	-49.3006	313.216	-31.7522	106.332	-49.4557	-20.5914	-131.364	190.996	-142.75	-236.712	227.697	78.6228
708	3	-164.023	3.90119	1.47458	62.2696	32.7256	-92.7935	-163.11	-69.1337	128.732	75.2336	40.8908	48.1333	102.001	-161.722	118.579	-94.9043	153.864	-108.384	230.257	-166.682	146.638	-27.8262	-78.6609	-75.3565	325.786	-62.2425	327.56	-48.2024	110.751	-49.7202	-19.5399	-132.849	189.842	-141.396	-234.867	226.112	78.4461
708	4	-144.356	3.72745	1.451	63.908	31.8502	-92.7692	-162.959	-69.2739	128.655	75.2973	40.9271	48.1332	102.24	-161.971	118.668	-94.9555	153.865	-107.075	208.747	-145.491	123.422	-8.20413	-79.393	-73.6708	335.033	-74.6095	334.14	-50.9059	106.648	-43.8563	-34.3078	-122.982	190.407	-138.106	-232.512	225.886	78.3987
708	5	-122.693	3.75113	1.45231	61.6856	33.8009	-92.4468	-159.658	-72.2716	126.942	76.7631	41.4956	48.2011	104.96	-164.87	119.752	-95.7879	153.871	-106.688	211.067	-148.26	125.442	-9.82211	-79.6848	-66.4641	312.014	-51.4667	312.933	-27.0122	101.142	-52.8624	-16.2322	-137.53	174.656	-122.663	-223.062	213.609	73.269
708	6	-105.306	3.76196	1.46027	59.9563	36.7	-92.2064	-157.97	-73.8765	126.094	77.5679	41.79	48.2181	107.525	-167.427	120.371	-96.198	153.807	-105.838	213.016	-150.777	125.256	-9.37711	-80.1947	-60.335	296.595	-36.182	290.188	-3.86309	97.9388	-51.745	-14.8809	-138.111	183.249	-132.209	-227.885	219.744	75.2529
709	1	-167.338	3.74171	1.45267	60.3785	38.6358	-95.5536	-174.948	-55.4825	142.72	59.4945	40.5991	48.2181	107.525	-167.427	120.371	-96.198	153.807	-97.6045	232.06	-175.563	129.251	-11.0184	-84.6725	-60.335	296.595	-36.182	290.188	-3.86309	97.9388	-51.745	-14.8809	-138.111	183.249	-132.209	-227.885	219.744	75.2529
709	2	-173.657	3.85938	1.45453	59.9965	34.4629	-92.9412	-166.107	-65.2577	132.724	70.3497	41.5189	51.5112	83.9543	-144.088	124.33	-102.191	152.374	-93.6995	236.683	-183.326	127.827	-8.48856	-87.1423	-66.8463	308.112	-46.646	306.936	-23.7426	104.192	-51.453	-15.2211	-137.782	184.502	-133.686	-228.11	220.096	75.6772
709	3	-173.629	3.91574	1.4518	62.0863	32.5622	-92.6313	-164.072	-67.3385	130.414	72.8181	41.6664	49.2755	95.2767	-155.567	120.076	-96.7896	153.42	-103.984	228.995	-167.68	134.055	-16.5906	-81.0379	-75.3134	326.585	-63.7303	327.792	-48.2814	111.647	-50.1751	-16.3238	-138.027	186.371	-134.138	-225.938	218.801	75.284
709	4	-176.398	3.72152	1.41622	62.725	31.4045	-92.6313	-164.072	-67.3385	130.414	72.8181	41.6664	48.2444	88.7386	-149.276	115.441	-92.6022	154.821	-102.377	220.335	-159.884	123.805	-7.51536	-81.8706	-74.2685	336.223	-75.0194	334.585	-51.8514	106.95	-47.3269	-23.1741	-133.28	187.093	-133.082	-225.075	218.801	75.284
709	5	-184.967	3.73713	1.44373	61.6783	33.5867	-92.0554	-161.472	-69.7984	128.281	74.9063	42.2191	48.033	92.6875	-153.508	115.019	-91.7807	154.957	-101.326	223.817	-164.229	124.711	-7.87749	-82.4155	-66.9889	311.998	-50.8743	315.011	-29.5108	101.026	-49.7601	-20.1545	-134.056	186.794	-133.914	-225.305	217.067	74.7016
709	6	-161.004	3.74456	1.44257	59.6964	36.661	-91.852	-160.124	-71.0684	127.623	75.5201	42.4719	47.8862	95.3761	-156.066	115.219	-91.6443	154.76	-100.601	225.915	-166.886	125.263	-8.01265	-82.9025	-60.6463	295.343	-34.4033	292.089	-6.00348	97.5546	-50.6051	-15.9351	-137.05	189.555	-137.8	-227.702	220.249	75.6084
710	1	-190.711	3.75081	1.40692	60.488	36.1499	-95.5536	-174.948	-55.4825	142.72	59.4945	40.5991	47.814	97.4626	-158.215	115.518	-91.7813	154.821	-98.5661	231.858	-174.546	128.576	-10.2022	-84.0504	-63.4977	302.093	-40.7998	301.61	-16.6065	99.8537	-50.6051	-15.9351	-137.05	189.555	-137.8	-227.702	220.249	75.6084
710	2	-172.179	3.82674	1.4474	61.347	32.8779	-92.5878	-167.756	-64.6233	131.004	72.9712	40.7125	51.3688	75.2271	-135.885	120.432	-98.7218	152.826	-94.1461	238.837	-185.154	128.85	-8.96213	-86.6581	-71.4815	319.18	-56.6441	322.661	-41.22	106.933	-50.8593	-15.0139	-138.203	189.995	-138.052	-225.221	218.073	75.3653
710	3	-170.171	3.83649	1.44821	59.0378	35.7776	-92.2748	-165.956	-66.3101	129.936	73.9853	41.0629	50.9395	78.9993	-139.539	119.862	-97.6569	152.604	-94.1472	240.748	-187.242	130.962	-10.6197	-86.7262	-64.2989	297.665	-35.9424	301.402	-17.8285	101.905	-50.9914	-13.6509	-139.686	190.893	-138.462	-223.864	216.929	74.9257
710	4	-176.538	3.75861	1.4372	62.6606	33.1609	-92.0683	-164.301	-67.8159	129.24	74.5715	41.3965	50.649	82.8749	-143.105	120.375	-97.5589	152.071	-93.7817	226.237	-171.452	114.715	1.50443	-85.7448	-70.6269	322.187	-60.8026	322.486	-39.4335	105.096	-49.0549	-21.4216	-134.06	186.489	-132.089	-220.959	214.787	74.2
710	5	-172.28	3.78419	1.44875	60.3119	35.9201	-91.8052	-162.122	-69.828	128.01	75.697	41.7632	50.5219	86.5605	-146.705	121.385	-98.2036	151.78	-93.6743	228.615	-174.194	117.823	-1.08468	-85.8792	-63.4966	301.105	-40.4119	302.334	-16.9137	99.8488	-49.5055	-18.1104	-137.308	189.057	-133.803	-218.479	212.173	73.1854
710	6	-126.749	3.78523	1.45713	59.1396	36.0506	-91.8052	-162.122	-69.828	128.01	75.697	41.7632	50.5219	86.5605	-146.705	121.385	-98.2036	151.78	-93.6743	228.615	-174.194	117.823	-1.08468	-85.8792	-62.9833	300.005	-39.3141	300.053	-14.7309	99.691	-55.2873	4.37525	-151.402	199.121	-154.085	-239.329	229.558	78.485
711	1	-186.486	3.7798	1.44992	59.7618	37.5189	-95.5536	-174.948	-55.4825	142.72	59.4945	40.5991	49.7883	95.1835	-155.068	122.041	-98.0685	151.776	-91.6769	233.756	-180.945	121.022	-3.34539	-86.9688	-62.9833	300.005	-39.3141	300.053	-14.7309	99.691	-55.2873	4.37525	-151.402	199.121	-154.085	-239.329	229.558	78.485
711	2	-132.177	3.81617	1.46762	60.4097	33.5446	-92.3833	-164.793	-67.5101	130.845	72.9934	41.1519	52.8812	71.4969	-131.079	125.773	-103.81	150.515	-89.1875	238.622	-187.581	123.444	-4.36359	-88.4463	-71.0405	317.115	-55.2194	321.434	-39.6913	106.79	-55.2589	4.41063	-151.494	199.292	-154.186	-239.064	229.336	78.4518
711	3	-105.705	3.84083	1.48484	60.78	33.6777	-91.8517	-162.755	-69.5004	128.618	75.23	41.5763	52.5795	74.9885	-134.765	125.15	-102.793	150.585	-89.7233	240.151	-188.906	126.119	-6.67854	-88.1253	-78.2766	337.766	-75.0031	342.374	-62.9681	112.044	-54.8126	3.29121	-151.144	198.467	-152.606	-237.198	227.93	77.9971
711	4	-115.279	3.80552	1.45506	61.8056	32.3686	-91.8517	-162.755	-69.5004	128.618	75.23	41.5763	52.6191	73.0187	-132.707	125.349	-103.279	150.767	-89.2345	238.365	-187.247	123.717	-4.75602	-88.314	-76.7628	337.183	-75.0092	339.433	-58.7695	110.12	-48.9472	-21.7088	-132.002	182.979	-133.998	-234.855	227.93	77.9971
711	5	-84.2695	3.8175	1.47147	60.607	34.616	-91.3719	-158.674	-73.2276	126.488	77.064	42.3203	52.2892	77.5987	-137.001	126.748	-104.038	150.202	-89.3933	239.441	-188.49	126.148	-6.71414	-88.3799	-70.7629	315.358	-53.2066	319.532	-36.9707	106.252	-58.3381	-0.148188	-150.042	175.127	-125.227	-221.762	211.772	72.3045
711	6	-81.2913	3.82596	1.4718	58.504	37.4263	-91.0936	-156.974	-74.829	125.494	78.0098	42.6326	51.9836	80.7186	-139.997	126.474	-103.344	149.974	-89.2346	241.2	-190.524	127.925	-8.05966	-88.5394	-63.9709	296.161	-34.5358	297.538	-13.4719	101.899	-57.9297	0.283075	-150.719	177.531	-127.195	-221.276	212.094	72.4148
712	1	-185.905	3.7943	1.46541	59.4483	39.1095	-95.5536	-174.948	-55.4825	142.72	59.4945	40.5991	50.1791	98.1927	-156.201	127.733	-102.577	149.188	-89.1411	241.732	-191.163	128.556	-8.55709	-88.605	-63.9709	296.161	-34.5358	297.538	-13.4719	101.899	-57.9297	0.283075	-150.719	177.531	-127.195	-221.276	212.094	72.4148
712	2	-129.837	3.86448	1.47651	59.1402	35.8377	-90.185	-152.186	-80.0819	124.232	79.7867	42.9218	53.4514	75.6662	-135.947	129.25	-106.902	150.349	-89.5436	241.403	-190.612	129.031	-9.10861	-88.2657	-67.9616	304.709	-42.4606	307.686	-25.3867	105.452	-58.0492	0.598717	-150.885	177.519	-127.359	-221.496	212.233	72.4886
712	3	-98.0248	3.94039	1.39979	59.8472	33.9877	-90.185	-152.186	-80.0819	124.232	79.7867	42.9218	51.5107	81.1789	-141.697	123.876	-100.637	151.403	-99.1904	232.587	-174.388	133.043	-14.9998	-82.8	-68.1769	305.188	-42.9025	308.206	-26.0014	105.647	-47.292	-24.4013	-134.633	178.616	-122.071	-216.77	212.233	72.4886
712	4	-101.968	3.76128	1.41522	62.8613	32.1257	-89.9146	-150.352	-81.921	123.099	80.8605	43.215	51.2414	83.0561	-143.073	125.054	-101.394	151.101	-97.4615	215.387	-157.341	115.77	-1.05988	-83.3983	-72.634	328.454	-67.0812	327.993	-45.2888	106.47	-47.043	-24.1177	-135.147	180.07	-122.798	-215.54	211.207	72.1241
712	5	-97.135	3.79168	1.43962	60.5621	34.6922	-89.8024	-148.421	-83.6955	121.906	81.942	43.4362	51.2328	85.184	-145.133	126.13	-102.311	150.901	-97.4328	216.903	-159.052	117.841	-2.88451	-83.4342	-65.0814	304.95	-44.0799	307.552	-22.018	100.497	-47.6913	-17.8528	-141.254	186.508	-127.245	-210.553	205.961	70.204
712	6	-71.1397	3.79179	1.4597	59.6648	34.086	-89.8024	-148.421	-83.6955	121.906	81.942	43.4362	51.2328	85.184	-145.133	126.13	-102.311	150.901	-97.4328	216.903	-159.052	117.841	-2.88451	-83.4342	-65.0814	304.95	-44.0799	307.552	-22.018	100.497	-50.9651	-1.73166	-150.371	200.115	-152.245	-234.165	226.989	77.5833
713	1	-171.812	3.81391	1.42984	61.9803	33.8874	-94.8987	-171.927	-58.6955	140.35	62.0508	40.9222	50.44	92.4104	-151.557	126.322	-101.61	150.342	-93.3998	224.408	-169.193	117.143	-1.16218	-85.7382	-71.3324	321.096	-59.7276	325.881	-42.774	105.364	-50.9651	-1.73166	-150.371	200.115	-152.245	-234.165	226.989	77.5833
713	2	-159.168	3.81251	1.45111	59.3179	35.873	-94.1419	-168.891	-62.0554	137.472	65.1648	41.2456	50.8712	90.1671	-149.081	127.945	-103.311	149.994	-91.6632	228	-174.178	120.892	-3.62871	-86.9609	-64.4137	299.388	-38.7903	304.85	-19.7555	100.77	-51.0209	-1.11269	-151.098	200.37	-152.115	-233.188	226.117	77.2321
713	3	-152.071	3.89936	1.4478	61.1319	33.4743	-93.8071	-166.982	-64.1671	135.027	67.9157	41.2405	49.4609	98.9874	-158.271	126.132	-100.664	151.003	-101.656	222.265	-161.021	127.502	-11.7217	-81.2508	-72.8211	315.351	-53.6098	325.766	-44.7326	108.958	-51.094	-0.764975	-151.649	199.971	-151.386	-232.221	225.284	76.9046
713	4	-141.117	3.87698	1.42114	62.2186	32.2909	-93.8071	-166.982	-64.1671	135.027	67.9157	41.2405	49.4609	98.9874	-158.271	126.132	-100.664	151.003	-101.668	219.628	-158.363	126.945	-11.4657	-81.2664	-73.2296	321.241	-59.652	328.255	-46.7416	108.391	-44.4069	-25.765	-132.635	188.473	-135.959	-229.847	225.284	76.9046
713	5	-129.935	3.91942	1.4541	60.3193	35.5863	-93.4845	-163.534	-67.4135	133.021	69.762	41.7377	49.606	103.033	-162.362	128.41	-102.704	150.867	-100.486	227.7	-167.943	133.757	-17.173	-81.8171	-66.8962	301.196	-40.155	310.105	-26.2394	103.638	-48.1331	-14.9783	-141.359	191.106	-137.662	-223.654	217.402	73.8807
713	6	-109.117	3.92176	1.45988	58.5982	38.7168	-93.3288	-162.432	-68.4881	132.547	70.2159	41.9313	49.5167	105.533	-164.584	128.997	-102.961	150.618	-99.6057	229.828	-170.623	134.06	-16.9707	-82.4592	-61.4653	288.885	-27.6602	286.463	-3.33466	101.605	-49.4166	-6.73195	-146.664	199.647	-150.071	-232	226.692	77.4245
714	1	-133.135	3.91881	1.45309	58.7816	39.7419	-95.5536	-174.948	-55.4825	142.72	59.4945	40.5991	49.5167	105.534	-164.585	128.997	-102.961	150.618	-96.7654	239.795	-183.031	140.774	-21.714	-84.2362	-61.4653	288.885	-27.6602	286.463	-3.33466	101.605	-49.4166	-6.73195	-146.664	199.647	-150.071	-232	226.692	77.4245
714	2	-114.754	3.95024	1.50802	57.8491	36.0227	-92.6717	-162.364	-68.8118	133.783	69.1876	42.0312	52.4916	80.534	-139.647	130.648	-107.314	149.753	-93.1601	243.304	-189.507	139.112	-18.7993	-86.7916	-66.1167	297.295	-35.1668	297.27	-16.4277	106.126	-49.4048	-6.7409	-146.663	199.674	-150.089	-231.994	226.692	77.4245
714	3	-160.939	3.86874	1.42139	58.0547	34.7939	-92.8537	-163.515	-67.7954	133.323	69.7769	41.734	47.7725	96.5303	-154.901	120.473	-95.6309	151.763	-107.307	229.3	-164.702	143.076	-25.7751	-78.6154	-65.8736	297.195	-35.02	299.59	-18.4589	105.45	-49.4349	-6.53976	-147.161	200.26	-152.306	-231.563	226.299	79.4503
714	4	-166.199	3.70367	1.381	60.499	29.2269	-92.4947	-161.201	-70.0222	131.675	71.325	42.1774	47.229	81.8805	-139.986	115.602	-91.9498	152.789	-107.998	217.947	-152.178	133.502	-18.4428	-77.7467	-71.0864	321.489	-59.9255	321.365	-39.2214	106.363	-46.4287	-17.5421	-139.24	195.419	-144.918	-227.641	223.628	78.8218
714	5	-155.828	3.72358	1.38784	58.2586	32.6172	-92.2054	-158.978	-72.1094	130.33	72.5811	42.5436	47.0049	85.7488	-143.761	116.27	-92.1812	152.5	-106.906	221.818	-157.022	135.161	-19.4729	-78.3943	-63.9252	300.515	-39.754	301.021	-16.5562	101.202	-47.2007	-15.2287	-141.282	195.629	-144.663	-225.565	221.301	77.8776
714	6	-160.093	3.72374	1.37234	57.1798	32.9947	-92.2054	-158.978	-72.1094	130.33	72.5811	42.5436	47.0049	85.7488	-143.761	116.27	-92.1812	152.5	-106.906	221.818	-157.022	135.161	-19.4729	-78.3943	-63.9252	300.515	-39.754	301.021	-16.5562	101.202	-55.3068	9.77133	-158.714	195.797	-151.107	-235.545	227.718	78.3496
715	1	-200.812	3.73833	1.35514	58.2536	32.8605	-95.5536	-174.948	-55.4825	142.72	59.4945	40.5991	46.5021	90.2205	-147.933	116.461	-91.8032	152.26	-105.018	225.003	-161.632	135.099	-18.6417	-79.6204	-66.708	307.282	-46.2053	309.027	-25.6643	103.44	-55.3068	9.77133	-158.714	195.797	-151.107	-235.545	227.718	78.3496
715	2	-152.954	3.75022	1.40395	59.3546	31.2386	-93.4231	-170.154	-62.1226	134.404	69.3304	40.3807	49.2967	74.4086	-132.312	119.972	-96.7995	151.106	-99.6858	230.383	-170.878	131.816	-13.557	-82.9489	-74.6667	326.485	-64.1901	330.305	-50.2943	110.006	-55.6302	14.3455	-162.885	200.489	-155.614	-235.1	227.283	78.1791
715	3	-164.852	3.80134	1.40415	57.336	33.3577	-92.9937	-167.836	-64.3476	132.723	70.9707	40.8128	48.851	78.983	-136.852	119.639	-95.8872	150.915	-101.217	231.678	-171.179	134.821	-16.3644	-82.0833	-68.096	302.896	-41.0584	308.621	-27.3485	106.149	-55.5486	13.9489	-162.981	199.436	-153.869	-233.242	225.743	77.5859
715	4	-135.726	3.66529	1.40603	60.0598	32.9124	-92.596	-165.663	-66.41	131.24	72.3733	41.2738	48.8834	71.4791	-129.334	118.693	-95.8914	151.976	-100.496	223.104	-162.388	125.927	-9.24096	-82.1272	-72.3922	326.734	-65.3995	327.047	-44.615	106.558	-58.3485	32.7871	-178.809	214.393	-169.559	-233.439	224.833	77.1877
715	5	-155.949	3.71834	1.43835	58.4093	33.3565	-91.9049	-157.892	-73.5934	126.874	76.3556	42.3897	48.6177	78.4848	-135.816	121.635	-98.1671	150.982	-99.1688	232.172	-173.382	134.048	-15.894	-82.8902	-66.3295	304.601	-44.0489	314.353	-29.1881	101.534	-57.0567	12.412	-158.387	202.094	-158.769	-237.057	225.925	77.7441
715	6	-173.153	3.71717	1.42023	58.9259	31.6853	-91.9049	-157.892	-73.5934	126.874	76.3556	42.3897	48.6177	78.4848	-135.816	121.635	-98.1671	150.982	-99.1688	232.172	-173.382	134.048	-15.894	-82.8902	-66.3295	304.601	-44.0489	314.353	-29.1881	101.534	-52.2746	-12.588	-138.164	183.312	-138.17	-237.089	227.805	78.1274
716	1	-212.443	3.70737	1.41075	59.4734	33.3233	-95.5536	-174.948	-55.4825	142.72	59.4945	40.5991	47.5357	89.9586	-146.394	123.464	-98.6912	150.232	-97.871	237.089	-179.465	138.242	-19.0228	-83.6926	-66.3295	304.601	-44.0489	314.353	-29.1881	101.534	-52.2746	-12.588	-138.164	183.312	-138.17	-237.089	227.805	78.1274
716	2	-195.1	3.76276	1.40987	60.0807	32.0397	-94.6718	-172.406	-58.4174	139.132	63.437	40.9221	48.3334	86.6682	-143.694	123.158	-98.7504	150.304	-97.5535	239.302	-182.002	139.662	-20.0086	-83.8212	-73.8227	323.395	-61.9875	335.514	-53.4419	107.614	-52.3843	-11.7643	-139.212	183.76	-138.275	-235.371	226.318	77.7842
716	3	-193.133	3.81635	1.41133	58.9949	34.0115	-94.2675	-170.189	-60.6183	137.32	65.2544	41.2859	47.9278	91.8331	-148.954	123.189	-98.2894	150.41	-100.185	238.734	-179.573	142.769	-23.2423	-82.3419	-67.7556	300.581	-39.3049	313.11	-29.9808	104.206	-52.3873	-10.2433	-141.196	184.896	-138.596	-232.834	224.283	77.1593
716	4	-157.601	3.76656	1.37335	62.3563	32.1682	-94.0885	-168.937	-61.7789	136.786	65.724	41.5427	47.7018	94.8326	-151.852	123.28	-97.908	150.197	-100.145	231.441	-171.794	138.393	-20.4686	-82.1752	-72.1774	325.129	-63.9228	327.728	-44.83	106.029	-47.3972	-31.4308	-125.527	169.64	-119.846	-229.589	222.634	76.5902
716	5	-143.235	3.80311	1.40106	60.797	35.5191	-93.9139	-167.055	-63.5133	135.708	66.6979	41.8306	47.7523	97.2794	-154.367	124.438	-98.9165	150.113	-99.6044	239.449	-180.968	146.894	-27.7427	-82.3119	-65.1221	303.412	-42.585	307.6	-22.2042	100.735	-46.3095	-34.5325	-124.056	175.454	-122.349	-221.99	215.696	74.6854
716	6	-178.679	3.80215	1.3812	59.1588	34.6364	-93.9139	-167.055	-63.5133	135.708	66.6979	41.8306	47.7523	97.2794	-154.367	124.438	-98.9165	150.113	-99.6044	239.449	-180.968	146.894	-27.7427	-82.3119	-65.1221	303.412	-42.585	307.6	-22.2042	100.735	-56.0605	-9.53246	-139.691	165.804	-124.125	-239.347	228.44	78.1785
717	1	-198.277	3.80266	1.37735	59.388	35.7576	-95.5536	-174.948	-55.4825	142.72	59.4945	40.5991	47.7431	97.7147	-154.825	124.492	-98.9341	150.128	-98.6664	247.458	-190.127	154.979	-34.0623	-82.9179	-65.1221	303.412	-42.585	307.6	-22.2042	100.735	-56.0605	-9.53246	-139.691	165.804	-124.125	-239.347	228.44	78.1785
717	2	-152.004	3.7802	1.38132	60.2939	32.49	-93.5171	-167.603	-63.905	135.77	67.3744	41.1211	48.4859	85.8028	-141.703	125.676	-99.7061	149.15	-98.5323	247.345	-190.092	154.681	-33.7378	-83.0174	-73.1936	321.719	-59.9647	328.781	-46.8575	107.683	-54.337	-12.9937	-137.846	166.999	-124.016	-238.077	228.139	78.0711
717	3	-138.101	3.81309	1.38277	58.3815	34.8157	-93.1711	-165.639	-65.8159	134.29	68.8299	41.4565	48.2695	89.405	-145.386	125.905	-99.5415	149.112	-99.5112	247.112	-189.168	155.875	-34.9632	-82.4827	-66.4966	299.564	-38.2576	307.047	-23.492	103.366	-53.3357	-13.3847	-138.784	169.694	-125.206	-234.764	225.976	77.48
717	4	-127.934	3.7456	1.34962	61.0821	31.3326	-92.9482	-163.838	-67.4996	133.297	69.7392	41.7703	48.4154	85.6348	-141.271	127.249	-101.468	149.122	-99.2014	236.52	-178.113	143.527	-25.0597	-82.3646	-71.6561	324.125	-62.9036	325.414	-42.375	105.711	-52.7977	-19.3145	-134.722	159.961	-114.446	-231.277	223.054	76.6909
717	5	-102.275	3.76969	1.35922	59.1838	34.1603	-92.7442	-161.732	-69.4332	132.057	70.8593	42.0919	48.3397	88.5838	-144.221	128.312	-102.279	148.939	-99.2128	237.726	-179.435	145.168	-26.4424	-82.3861	-64.6028	302.73	-42	305.299	-19.8453	100.513	-50.2648	-24.8294	-132.542	163.903	-114.598	-223.176	216.772	75.108
717	6	-113.476	3.77162	1.40274	59.9899	34.0858	-92.7442	-161.732	-69.4332	132.057	70.8593	42.0919	48.3397	88.5838	-144.221	128.312	-102.279	148.939	-99.2128	237.726	-179.435	145.168	-26.4424	-82.3861	-64.6028	302.73	-42	305.299	-19.8453	100.513	-41.1528	-37.8428	-122.486	188.903	-136.751	-233.372	228.683	78.2539
718	1	-166.404	3.77243	1.39879	60.4854	35.4406	-95.5536	-174.948	-55.4825	142.72	59.4945	40.5991	47.7569	94.2744	-149.614	128.847	-102.136	148.746	-97.6461	242.792	-185.899	148.883	-28.9186	-83.461	-64.6028	302.73	-42	305.299	-19.8453	100.513	-41.1528	-37.8428	-122.486	188.903	-136.751	-233.372	228.683	78.2539
718	2	-111.278	3.86601	1.43948	61.6946	32.836	-92.3735	-163.398	-68.9505	129.266	74.4076	41.4422	51.4869	73.4896	-130.015	132.033	-108.159	148.338	-94.2787	248.999	-194.918	151.647	-29.8687	-85.7412	-72.4137	320.414	-58.8512	326.212	-44.1943	107.293	-41.3903	-37.3491	-123.252	188.861	-136.608	-230.359	225.902	78.1954
718	3	-113.876	3.87884	1.43004	59.1167	34.7812	-91.443	-161.473	-71.4357	126.169	78.0588	41.4359	50.7475	78.2002	-134.567	131.01	-106.587	148.299	-96.9929	246.914	-190.81	153.009	-31.6697	-84.2186	-65.5301	298.707	-37.7543	304.677	-20.7731	102.706	-41.9734	-34.3322	-126.205	189.192	-136.605	-228.404	224.245	77.6079
718	4	-123.562	3.78948	1.42595	61.0266	31.2008	-91.2696	-159.734	-73.0195	125.353	78.7484	41.7545	50.8059	78.1018	-134.204	132.534	-108.151	148.114	-96.4208	227.639	-170.517	130.391	-13.5365	-83.9354	-69.9657	317.598	-56.5144	319.824	-36.5283	104.881	-42.8769	-32.1091	-128.325	189.285	-136.174	-224.643	220.994	76.8509
718	5	-112.949	3.82711	1.4556	60.9471	32.1518	-90.9732	-156.416	-76.0568	123.256	80.6447	42.2371	50.6536	82.3224	-138.249	134.421	-109.653	147.716	-96.1259	234.424	-178.263	137.66	-19.7677	-83.9876	-76.4191	335.431	-73.721	340.202	-58.5184	109.121	-47.8515	-21.1154	-136.797	183.243	-130.805	-219.345	213.722	74.2269
718	6	-0.880925	3.82705	1.45766	59.7921	31.8416	-90.9732	-156.416	-76.0568	123.256	80.6447	42.2371	50.6536	82.3224	-138.249	134.421	-109.653	147.716	-96.1259	234.424	-178.263	137.66	-19.7677	-83.9876	-76.4191	335.431	-73.721	340.202	-58.5184	109.121	-54.2039	2.00976	-151.45	190.172	-147.38	-239.008	229.558	78.485
719	1	-166.925	3.78212	1.43699	60.1427	33.1121	-95.2498	-174.192	-56.3744	142.289	59.9421	40.8195	49.0638	92.2719	-146.821	135.88	-109.117	147.244	-95.21	237.442	-182.006	140.494	-21.8672	-84.5601	-72.6821	321.256	-60.0268	328.393	-46.0914	106.892	-54.2085	2.14391	-151.623	190.326	-147.335	-238.556	229.14	78.3114
719	2	-141.981	3.81479	1.44301	58.2173	35.5537	-94.8843	-171.994	-58.5427	140.657	61.5659	41.1727	49.2001	94.2742	-149.113	136.22	-109.336	147.261	-94.989	239.827	-184.727	142.893	-23.7384	-84.719	-66.0525	299.929	-39.3544	307.282	-23.159	102.554	-54.3095	3.02712	-152.935	190.275	-146.56	-236.205	227.182	77.6339
719	3	-136.187	3.88639	1.45259	59.9647	33.9365	-94.5741	-170.058	-60.4126	139.255	62.9574	41.483	49.1157	97.6227	-152.661	136.395	-109.266	147.323	-98.377	238.243	-180.667	145.257	-26.4502	-82.843	-74.2146	317.413	-55.3517	328.078	-47.9188	109.781	-54.3752	3.71632	-154.004	190.186	-145.882	-234.351	225.678	77.0971
719	4	-137.017	3.82743	1.41514	61.2927	32.2326	-94.5741	-170.058	-60.4126	139.255	62.9574	41.483	49.1157	97.6227	-152.661	136.395	-109.266	147.323	-97.433	231.31	-173.977	139.485	-21.9804	-83.4023	-74.242	326.966	-65.3402	331.383	-49.916	108.343	-48.9505	-21.2837	-134.843	172.382	-125.158	-232.274	225.678	77.0971
719	5	-103.688	3.85633	1.44639	59.6654	35.6424	-94.404	-168.139	-62.2044	138.097	64.0168	41.7632	49.1545	99.846	-154.912	137.59	-110.331	147.257	-96.6141	240.815	-184.983	148.645	-29.7619	-83.5569	-67.3685	305.126	-43.6992	310.931	-27.0847	103.29	-52.0861	-12.6594	-141.924	179.613	-130.672	-223.681	216.226	74.5502
719	6	-146.448	3.85684	1.47791	59.3029	35.7124	-94.404	-168.139	-62.2044	138.097	64.0168	41.7632	49.1545	99.846	-154.912	137.59	-110.331	147.257	-96.6141	240.815	-184.983	148.645	-29.7619	-83.5569	-67.3685	305.126	-43.6992	310.931	-27.0847	103.29	-52.8004	-1.49077	-148.504	195.937	-151.926	-238.98	229.558	78.485
720	1	-189.602	3.85928	1.47615	59.4324	36.3629	-95.5536	-174.948	-55.4825	142.72	59.4945	40.5991	49.1436	100.28	-155.355	137.696	-110.393	147.262	-96.2345	245.434	-190.192	154.064	-33.9932	-83.9307	-67.3685	305.126	-43.6992	310.931	-27.0847	103.29	-52.8004	-1.49077	-148.504	195.937	-151.926	-238.98	229.558	78.485
720	2	-145.171	3.92999	1.50354	60.0857	34.0809	-92.1491	-159.928	-71.6356	130.35	72.7343	42.4282	51.4816	85.6261	-141.756	138.122	-112.75	147.456	-95.1147	248.193	-193.958	156.089	-35.1866	-84.7757	-75.1849	323.751	-61.5381	331.525	-50.8428	109.842	-52.7713	-1.22166	-149.22	196.189	-151.656	-236.484	227.409	78.1145
720	3	-142.027	3.977	1.50439	58.6141	35.7739	-91.4769	-156.483	-75.0725	127.116	76.0169	42.9434	50.3309	94.3859	-150.597	136.827	-110.859	148.11	-100.242	243.823	-185.658	157.72	-37.712	-81.9112	-69.0654	301.393	-39.4563	309.944	-28.1175	106.312	-52.1129	-1.93054	-149.705	195.947	-150.087	-233.516	225.211	77.3603
720	4	-98.981	3.8183	1.44657	61.5083	31.3428	-91.1107	-153.783	-77.6432	125.628	77.378	43.4457	49.9409	88.6589	-143.545	138.036	-112.525	147.581	-98.9442	228.115	-169.839	137.665	-20.9673	-82.4781	-72.4583	325.12	-63.7428	326.526	-43.9733	106.568	-46.6757	-24.2625	-133.158	183.417	-133.545	-228.511	222.642	76.65
720	5	-97.3266	3.84308	1.45824	58.8888	33.9076	-91.0033	-152.094	-79.1919	124.606	78.2948	43.658	49.9218	90.3174	-145.157	138.933	-113.299	147.464	-98.95	229.066	-170.882	138.989	-22.104	-82.493	-65.2872	303.34	-42.4105	305.942	-20.892	101.225	-48.8763	-15.8691	-140.862	185.288	-134.241	-222.972	216.947	74.5283
720	6	-128.644	3.84604	1.47734	57.8585	34.536	-91.0033	-152.094	-79.1919	124.606	78.2948	43.658	49.9218	90.3174	-145.157	138.933	-113.299	147.464	-98.95	229.066	-170.882	138.989	-22.104	-82.493	-63.9492	300.279	-39.3143	300.24	-15.4127	100.714	-51.3606	-1.76717	-149.804	197.29	-152.208	-237.252	229.558	78.485
721	1	-177.897	3.85136	1.44442	59.3211	34.4936	-95.5536	-174.948	-55.4825	142.72	59.4945	40.5991	49.3797	98.1337	-152.579	140.398	-113.836	147.194	-97.1826	234.828	-177.993	142.506	-24.3834	-83.5926	-67.4426	309.64	-48.5004	311.294	-27.7841	103.428	-51.3606	-1.76717	-149.804	197.29	-152.208	-237.252	229.558	78.485
721	2	-110.454	3.86631	1.46614	59.601	31.4508	-90.4116	-152.12	-80.4763	124.774	79.2584	42.7298	52.3722	75.3635	-131.121	139.075	-115.321	147.265	-96.1036	236.266	-180.273	142.619	-24.074	-84.3179	-74.4011	327.336	-65.6712	332.201	-51.1366	109.202	-51.3582	-1.72659	-149.842	197.369	-152.344	-236.878	229.206	78.5356
721	3	-108.906	3.9486	1.46772	58.0939	32.9959	-89.8396	-149.384	-83.2228	122.021	82.0587	43.133	51.1335	83.5396	-139.146	138.024	-113.512	147.564	-102.484	232.446	-171.647	146.094	-28.395	-80.7176	-68.1457	303.597	-42.1808	310.263	-28.1425	105.754	-47.8861	-7.24952	-147.799	199.039	-150.905	-233.142	227.456	77.926
721	4	-89.3146	3.81641	1.45559	61.2565	29.9799	-89.6505	-147.795	-84.6696	121.177	82.7549	43.446	50.9831	85.783	-141.363	138.664	-113.792	147.437	-102.856	212.016	-150.004	129.98	-15.8289	-80.2941	-72.1951	326.31	-65.2057	327.036	-44.2415	106.31	-44.4653	-19.11	-139.045	195.971	-144.899	-228.824	224.714	77.2882
721	5	-78.7586	3.8613	1.47867	58.82	32.9136	-89.495	-144.278	-87.9251	118.962	84.7512	43.8062	50.9375	88.8895	-144.291	140.591	-115.484	147.147	-102.53	214.786	-153.184	132.766	-18.2286	-80.4932	-65.5916	305.733	-44.999	308.661	-23.3363	101.231	-49.1747	-6.38584	-149.766	192.768	-140.902	-222.132	216.569	73.5592
721	6	-67.9371	3.84845	1.4888	57.2843	35.8714	-89.4296	-143.923	-88.3082	118.842	84.8754	43.8725	50.5236	89.969	-144.517	139.994	-114.223	146.611	-102.289	214.954	-153.439	132.36	-17.7529	-80.6599	-61.6829	296.916	-36.051	292.095	-7.25063	99.6487	-52.3805	12.717	-163.093	210.372	-165.25	-235.862	229.434	78.4468
722	1	-150.785	3.85912	1.44183	58.358	35.3203	-94.0937	-167.552	-63.3082	137.028	65.5453	41.3794	49.8433	97.8434	-151.69	141.326	-114.6	146.151	-98.5665	221.913	-162.776	131.746	-16.051	-82.8231	-65.0986	305.439	-44.3092	302.85	-19.471	102.398	-52.3805	12.717	-163.093	210.372	-165.25	-235.862	229.434	78.4468
722	2	-94.5722	3.89095	1.49428	59.5811	32.3846	-92.4696	-160.776	-70.6267	131.317	71.7403	42.0947	52.9916	73.1873	-128.66	139.682	-116.08	146.532	-92.5839	228.888	-173.987	128.614	-11.3198	-86.6255	-71.9912	321.049	-59.0329	320.616	-40.1564	108.224	-51.1922	9.32005	-160.682	209.625	-165.351	-235.065	229.338	80.079
722	3	-106.774	3.89789	1.48888	57.2487	35.2059	-92.1317	-158.695	-72.5989	130.005	73.0007	42.4588	52.5252	77.0686	-132.512	139.013	-114.871	146.356	-92.3101	231.348	-176.794	130.301	-12.5407	-86.8182	-64.6393	299.318	-38.2903	299.663	-16.9312	103.069	-51.0464	8.77461	-160.54	208.716	-163.825	-233.749	228.262	79.568
722	4	-102.324	3.83855	1.4839	59.1299	36.4494	-91.9444	-158.028	-73.3123	129.502	73.5231	42.6017	52.257	78.4552	-133.796	138.284	-113.761	146.349	-91.8281	224.372	-169.323	122.034	-5.80095	-86.775	-67.7298	311.09	-50.006	310.816	-28.115	104.347	-56.6388	33.4121	-179.689	222.331	-180.703	-236.406	228.221	79.5353
722	5	-43.6473	3.8589	1.50544	60.4831	35.8102	-92.0274	-154.232	-77.0477	127.215	75.7156	42.7213	52.2088	79.6098	-134.867	138.665	-114.047	146.182	-91.6334	225.595	-170.786	122.532	-6.12481	-86.9067	-69.4572	315.301	-53.932	316.127	-33.9312	105.546	-55.1819	21.6408	-165.294	227.268	-192.025	-251.303	240.386	85.8716
722	6	-35.2288	3.86621	1.51788	60.5681	35.9437	-91.352	-152.343	-78.8772	124.929	78.0855	43.1939	52.062	83.0383	-138.249	139.206	-114.289	146.156	-91.3357	227.599	-173.039	124.266	-7.53783	-86.9923	-74.819	327.046	-66.5745	340.247	-57.4972	108.119	-55.8153	24.526	-168.278	225.592	-189.092	-248.534	236.214	83.3392
723	1	-149.415	3.88355	1.49207	61.0678	37.4135	-95.5536	-174.948	-55.4825	142.72	59.4945	40.5991	51.3277	91.2059	-145.813	140.46	-114.578	145.638	-89.823	232.879	-179.557	127.849	-10.1088	-87.8861	-69.9832	310.403	-50.4028	323.65	-39.6486	104.96	-55.8153	24.526	-168.278	225.592	-189.092	-248.534	236.214	83.3392
723	2	-127.636	3.90604	1.52476	60.6044	36.7617	-93.9173	-168.227	-62.6155	135.911	66.6863	41.4763	51.9365	88.5935	-144.146	139.825	-114.437	146.169	-89.4386	235.947	-183.201	130.907	-12.5219	-88.0499	-76.7472	329.808	-69.1169	343.753	-62.1585	109.945	-54.98	22.1097	-166.712	224.721	-188.028	-247.986	236.236	83.757
723	3	-148.751	3.86978	1.48861	60.1502	34.8239	-90.267	-164.759	-69.5712	124.412	80.9832	40.2594	49.8368	96.0679	-151.715	136.007	-109.598	147.39	-105.48	222.734	-158.201	137.078	-21.4112	-79.0327	-74.2684	316.669	-55.8212	330.804	-49.3521	109.416	-54.9796	22.1094	-166.712	224.722	-188.028	-247.985	236.236	83.757
723	4	-122.504	3.798	1.50409	61.5974	34.813	-89.9152	-163.351	-70.6654	121.879	83.6085	40.4997	49.9755	97.8526	-153.642	136.778	-110.417	147.455	-105.759	211.962	-147.69	141.064	-25.7045	-80.0526	-73.9363	335.323	-74.1123	333.669	-50.8137	106.665	-55.3423	27.4115	-171.723	229.862	-193.381	-247.893	236.131	84.3049
723	5	615.077	3.38757	1.6065	60.9436	33.4457	-85.0082	-154.394	-78.0416	139.855	62.3782	48.1396	48.7742	89.3699	-144.907	128.79	-101.597	147.491	-106.401	205.496	-140.614	135.593	-20.5345	-80.0586	-68.7779	314.47	-51.7706	309.928	-26.912	105	-35.6921	-18.1281	-150.548	229.26	-191.045	-245.882	246.434	101.578
723	6	559.409	3.40285	1.54746	60.5433	34.5971	-84.7788	-154.006	-78.0731	139.562	62.4992	48.4959	48.7804	89.7831	-145.434	128.715	-101.503	147.552	-106.315	205.872	-141.072	135.596	-20.5132	-80.0841	-64.0809	290.393	-32.6887	320.707	-31.3177	99.5442	-35.8846	-18.03	-151.025	228.645	-191.693	-245.117	243.856	99.3829
724	1	-89.3236	3.55101	1.53105	61.6238	33.493	-95.5114	-172.372	-57.953	141.786	60.1947	40.7937	46.1961	87.0527	-142.052	118.776	-89.5521	147.926	-102.759	194.89	-131.95	116.906	-1.11424	-83.2379	-68.773	304.1	-46.8038	329.084	-43.2248	105.234	-35.4424	-18.9681	-150.052	228.097	-190.551	-246.457	245.15	99.1139
724	2	-73.72	3.56682	1.5374	61.0565	33.7404	-94.25	-167.465	-63.418	136.535	65.8727	41.3263	47.1659	84.7802	-140.241	120.647	-92.133	147.89	-98.3004	202.518	-142.297	112.017	4.1098	-85.5266	-75.0016	322.732	-65.0428	349.903	-66.4757	109.713	-36.0014	-17.4443	-151.268	226.688	-189.069	-245.706	244.333	98.5312
724	3	-19.4334	3.78777	1.4811	60.2887	34.5919	-91.8407	-167.578	-66.9762	126.789	78.1866	39.2923	46.6111	93.1426	-147.037	123.637	-96.4517	148.307	-121.915	195.124	-117.96	131.053	-18.6174	-71.1221	-72.1975	303.063	-45.3701	332.081	-49.3089	110.313	-39.1005	7.28452	-172.87	239.527	-203.796	-246.357	244.328	98.4864
724	4	-21.7364	3.67738	1.52545	62.1765	33.7963	-91.6334	-166.087	-68.3762	126.087	78.8183	39.5384	46.2632	101.612	-154.782	136.263	-107.854	148.252	-126.324	182.44	-103.311	146.768	-32.9763	-69.9083	-73.5492	327.251	-66.9589	333.361	-50.5426	107.643	-38.6281	6.53733	-172.449	239.666	-203.424	-246.182	244.324	98.3327
724	5	334.559	4.4	1.99871	58.7787	34.0329	-99.6154	-152.31	-91.8804	105.233	103.018	30.2751	46.8523	106.06	-157.982	145.285	-116.851	147.326	-123.514	191.745	-113.726	146.479	-32.8555	-71.2329	-63.04	290.455	-30.9618	307.007	-20.8323	99.9702	-40.4174	-8.02279	-154.472	195.506	-145.637	-245.689	245.388	71.6581
724	6	451.163	4.40314	1.98996	60.048	33.8961	-99.6154	-152.31	-91.8804	105.233	103.018	30.2751	46.8523	106.06	-157.982	145.285	-116.851	147.326	-123.514	191.745	-113.726	146.479	-32.8555	-71.2329	-63.04	290.455	-30.9618	307.007	-20.8323	99.9702	-32.6967	-33.0228	-135.841	193.903	-139.488	-241.401	243.523	72.4625
725	1	231.033	4.29504	1.83533	59.5894	34.8625	-98.3702	-157.756	-82.849	114.594	92.0219	33.1309	46.4801	109.268	-160.895	148.653	-119.389	147.417	-116.932	213.681	-138.323	162.149	-47.4676	-74.3972	-62.9405	289.906	-30.5854	306.61	-20.3878	100.075	-32.6422	-32.9729	-135.537	194.925	-140.127	-240.608	242.66	72
725	2	302.102	4.36609	1.86734	60.2417	30.3464	-95.3559	-147.243	-93.8135	104.397	102.652	34.5306	50.141	85.8547	-139.428	146.22	-120.322	147.401	-114.489	207.941	-134.576	153.34	-37.6365	-76.7502	-69.5771	305.856	-45.8592	323.711	-40.9445	106.052	-32.8663	-32.5646	-136.301	193.75	-138.922	-238.023	240.304	71.927
725	3	316.614	4.37716	1.8707	59.9791	30.524	-94.6694	-145.381	-96.1543	100.591	106.938	34.3326	49.8083	90.2012	-143.038	149.112	-123.025	147.092	-117.164	207.666	-132.536	153.391	-38.1683	-74.9435	-76.3777	324.43	-63.5716	344.893	-64.8625	110.99	-33.3492	-31.3539	-137.567	192.531	-137.469	-235.692	238.176	71.3373
725	4	339.326	4.30864	1.9103	61.754	29.5173	-94.5699	-144.952	-96.5389	100.132	107.351	34.4288	49.7848	90.7041	-143.553	149.355	-123.213	147.101	-120.727	193.083	-115.512	170.992	-56.024	-73.7867	-74.0387	335.394	-74.2893	334.185	-51.3405	106.832	-33.6114	-30.5923	-138.133	192.055	-136.895	-234.644	237.211	71.0277
725	5	322.388	4.34963	1.9394	60.2203	31.4799	-94.2208	-140.685	-100.269	96.9281	110.213	34.9797	49.7484	93.878	-146.631	151.268	-124.956	146.942	-119.837	195.552	-118.601	170.795	-55.6546	-74.2404	-67.7106	316.106	-54.0424	313.242	-28.2466	102.003	-41.9093	-18.5176	-145.11	179.458	-126.834	-228.809	228.785	67.6324
725	6	516.191	4.35851	1.96152	62.0238	32.4526	-94.2208	-140.685	-100.269	96.9281	110.213	34.9797	49.7484	93.878	-146.631	151.268	-124.956	146.942	-119.837	195.552	-118.601	170.795	-55.6546	-74.2404	-67.7106	316.106	-54.0424	313.242	-28.2466	102.003	-30.156	-43.5176	-127.782	197.608	-137.88	-225.614	228.909	69.377
726	1	286.103	4.31946	1.8467	62.862	35.7247	-94.3002	-151.913	-85.9495	111.622	93.6843	36.9418	49.1136	110.997	-158.251	176.637	-149.282	143.859	-111.839	215.265	-142.5	178.292	-61.3909	-78.4525	-67.5797	315.551	-53.5326	312.849	-27.825	101.96	-30.0383	-43.6393	-126.673	196.605	-135.848	-226.625	229.624	67.8145
726	2	346.046	4.35065	1.86009	63.4698	33.4584	-92.4749	-144.011	-93.8447	105.008	100.427	38.085	50.8519	98.3057	-147.455	171.5	-145.767	144.463	-110.36	214.158	-142.548	173.827	-56.3823	-79.6485	-75.2075	335.679	-73.0554	333.571	-51.2856	107.907	-30.7147	-42.205	-128.156	194.62	-133.434	-223.606	226.806	66.9656
726	3	437.515	4.41465	1.89555	62.8841	36.0794	-91.701	-143.079	-97.0161	99.4608	107.7	36.275	49.039	106.998	-151.487	187.177	-160.964	142.285	-119.653	208.584	-131.021	169.603	-54.2094	-73.6068	-69.6952	311.074	-48.6105	316.231	-33.8842	104.782	-30.6929	-38.8197	-131.631	195.447	-133.36	-221.554	225.292	66.2938
726	4	475.226	4.35112	1.88627	64.4711	34.4653	-91.5962	-142.508	-97.5102	99.0269	108.067	36.4008	49.0236	107.135	-151.607	187.334	-161.107	142.28	-124.615	191.218	-110.485	170.168	-57.8078	-70.8234	-73.7691	333.907	-72.7646	332.9	-50.0241	106.739	-30.4802	-38.7513	-131.465	196.612	-133.542	-219.461	223.635	65.3545
726	5	447.599	4.38792	1.9163	62.6222	36.0491	-91.3039	-138.388	-101.142	95.9532	110.864	36.8714	48.9713	107.536	-151.92	187.922	-161.662	142.242	-123.739	193.562	-113.415	169.817	-57.2936	-71.2766	-66.7777	311.924	-50.6133	313.039	-27.2104	101.03	-37.2237	-27.4256	-139.105	185.322	-123.797	-214.29	216.318	62.0565
726	6	534.735	4.38526	1.90703	61.3681	37.9701	-91.0407	-136.72	-102.736	94.9265	111.828	37.1613	48.9078	108.062	-152.349	188.516	-162.2	142.201	-122.685	195.171	-115.604	168.293	-55.4258	-71.926	-63.4386	309.189	-46.122	289.249	-5.08421	100.518	-37.4826	-26.5948	-139.853	185.373	-123.653	-213.426	217.034	63.7093
727	1	327.564	4.36484	1.76064	63.2071	41.6284	-91.9924	-144.782	-92.7706	105.005	100.792	37.8863	46.3647	121.976	-161.79	213.516	-185.76	140.26	-116.693	206.96	-130.574	171.945	-57.4866	-75.4168	-63.4386	309.189	-46.122	289.249	-5.08421	100.518	-37.4826	-26.5948	-139.853	185.373	-123.653	-213.426	217.034	63.7093
727	2	526.358	4.47681	1.96538	61.5861	36.248	-91.044	-142.733	-94.7944	98.8812	106.745	38.2146	49.5989	97.0049	-141.167	196.065	-170.995	141.835	-115.034	205.425	-130.115	164.02	-49.1959	-76.6596	-67.894	322.272	-58.4303	300.909	-18.7539	103.839	-35.7652	-15.9982	-150.201	204.219	-141.562	-215.956	220.304	64.7013
727	3	515.425	4.48453	1.88697	64.1593	39.9602	-91.0119	-142.837	-94.9076	98.522	107.275	38.0131	46.3185	107.912	-147.161	221.065	-194.348	139.452	-115.819	204.984	-129.179	163.814	-49.1391	-76.1522	-68.8593	324.22	-60.223	303.554	-21.792	104.611	-35.7652	-15.9982	-150.201	204.219	-141.562	-215.956	220.304	64.7013
727	4	502.009	4.41033	1.82672	65.5305	38.4241	-91.0119	-142.837	-94.9076	98.522	107.275	38.0131	46.287	107.904	-147.121	221.255	-194.527	139.441	-121.87	183.72	-104.179	152.938	-40.9458	-72.7587	-71.0569	329.096	-66.2344	316.161	-34.0043	105.561	-35.7652	-15.9982	-150.201	204.219	-141.562	-215.956	220.304	64.7013
727	5	540.923	4.43779	1.89197	62.8406	40.0174	-90.9288	-142.537	-95.2064	98.0621	107.692	38.0651	46.3324	107.707	-146.983	220.873	-194.161	139.485	-121.567	184.494	-105.187	153.216	-41.09	-72.9585	-63.2356	303.005	-41.6069	296.442	-11.2315	100.295	-35.8824	-16.9344	-147.724	202.101	-139.582	-218.837	222.693	63.9134
727	6	1011.25	4.44475	1.94273	64.5776	41.4468	-90.9288	-142.537	-95.2064	98.0621	107.692	38.0651	46.3324	107.707	-146.983	220.873	-194.161	139.485	-121.567	184.494	-105.187	153.216	-41.09	-72.9585	-63.2356	303.005	-41.6069	296.442	-11.2315	100.295	-25.3285	-33.5456	-137.434	227.101	-161.553	-218.484	225.226	69.2895
728	1	667.778	4.42299	1.80502	61.7887	37.5467	-92.2852	-152.042	-83.5565	111.159	93.5566	38.8082	49.9864	104.284	-146.64	195.873	-170.772	140.725	-116.865	193.889	-117.059	153.732	-40.7814	-75.609	-63.2356	303.005	-41.6069	296.442	-11.2315	100.295	-25.3285	-33.5456	-137.434	227.101	-161.553	-218.484	225.226	69.2895
728	2	725.939	4.40248	1.79076	61.5954	33.0452	-90.7783	-146.026	-90.0536	106.32	99.0711	39.5315	52.8759	79.284	-126.145	179.754	-157.143	142.48	-111.629	201.466	-127.616	145.942	-32.2398	-78.425	-67.9574	316.854	-54.7707	311.027	-28.0109	103.696	-25.3285	-33.5456	-137.434	227.101	-161.553	-218.484	225.226	69.2895
728	3	906.935	4.46573	1.84183	63.2129	33.2623	-90.5149	-146.6	-90.7858	104.105	102.291	38.403	51.5627	83.1372	-126.987	188.336	-165.389	140.889	-118.683	198.69	-120.532	147.755	-35.0505	-73.9461	-75.7945	334.932	-71.8034	333.096	-53.1796	109.791	-23.7092	-27.5192	-143.806	231.35	-164.088	-218.153	225.269	69.2152
728	4	857.834	4.37318	1.77325	63.5925	32.4992	-90.5149	-146.6	-90.7858	104.105	102.291	38.403	51.5627	83.1372	-126.987	188.336	-165.389	140.889	-124.136	177.233	-95.5317	146.306	-35.6049	-70.8089	-74.3974	336.114	-74.7477	334.459	-51.9636	107.19	-23.7092	-27.5192	-143.806	231.35	-164.088	-218.153	225.269	69.2152
728	5	639.495	4.39971	1.81033	61.7656	32.8356	-90.2478	-144.933	-92.4587	101.501	104.818	38.5461	51.4874	83.4559	-127.192	188.888	-165.895	140.826	-123.744	178.226	-96.735	146.014	-35.2906	-71.0029	-67.7468	312.682	-51.313	316.121	-30.4937	101.935	-28.9785	-22.2777	-144.303	222.142	-156.941	-218.556	223.333	66.4041
728	6	833.41	4.41506	1.84739	61.498	35.276	-90.2619	-142.555	-94.7138	100.061	106.112	38.6948	51.4199	83.7333	-127.361	189.378	-166.342	140.759	-123.427	179.041	-97.7177	145.705	-34.9688	-71.1691	-67.3355	321.236	-56.388	295.049	-12.5011	103.775	-28.8364	-16.9277	-150.976	230.89	-164.987	-210.515	217.828	69.7482
729	1	705.856	4.4171	1.74496	63.0631	38.4942	-91.1475	-147.976	-88.1487	107.199	98.3108	39.0135	47.7711	96.484	-134.065	214.378	-189.277	137.418	-119.833	185.845	-106.392	143.133	-31.9942	-73.1595	-67.3355	321.236	-56.388	295.049	-12.5011	103.775	-28.8364	-16.9277	-150.976	230.89	-164.987	-210.515	217.828	69.7482
729	2	581.196	4.41592	1.75515	62.2228	36.7778	-90.7177	-146.589	-89.7069	105.715	100.133	39.1968	49.3568	86.0345	-126.247	204.786	-180.821	138.619	-115.68	193.885	-116.616	136.547	-25.2526	-75.1659	-70.6137	331.024	-65.604	304.644	-23.2131	105.984	-37.2842	8.07234	-171.08	227.269	-167.057	-212.085	217.828	69.7482
729	3	539.342	4.40924	1.78709	63.5548	33.9815	-90.4081	-146.962	-90.1108	104.242	102.151	38.6208	51.444	81.2062	-123.922	189.56	-166.814	140.022	-118.78	192.452	-113.395	138.417	-27.3376	-73.3309	-80.486	353.485	-87.232	329.381	-50.8994	114.613	-37.3469	8.75437	-170.696	227.214	-166.762	-213.967	219.488	69.017
729	4	569.098	4.40776	1.77246	63.0277	35.9005	-90.4081	-146.962	-90.1108	104.242	102.151	38.6208	52.3229	77.6101	-121.705	183.47	-161.332	140.904	-118.924	192.006	-112.87	138.41	-27.3601	-73.254	-78.5886	348.217	-83.5051	330.969	-51.1899	112.275	-42.8791	33.7544	-191.839	237.284	-180.778	-215.853	219.488	69.017
729	5	335.043	4.47522	1.85715	61.4183	34.7392	-91.9503	-154.106	-86.7639	101.296	106.493	35.3121	52.2163	77.94	-121.815	184.338	-162.143	140.779	-111.135	210.352	-136.98	135.145	-22.5072	-77.5748	-75.0238	332.665	-68.2396	322.403	-40.8467	109.39	-46.9407	25.5914	-178.859	221.783	-165.521	-219.834	220.113	63.473
729	6	454.449	4.48196	1.84869	61.9059	37.2387	-90.7564	-149.626	-90.3647	97.3531	110.194	36.674	52.5187	78.287	-122.91	181.588	-159.471	141.188	-110.081	213.098	-140.441	134.456	-21.5506	-78.0635	-77.4458	355.332	-85.1873	296.672	-20.1308	114.709	-45.0717	24.082	-178.961	230.37	-176.164	-219.237	223.328	71.4673
730	1	273.127	4.48292	1.73352	62.44	38.8938	-92.4534	-158.584	-78.0251	113.402	92.2587	38.0625	49.0892	91.3881	-129.075	206.588	-182.551	137.238	-108.731	215.914	-143.852	139.882	-26.3061	-78.8899	-76.2307	346.632	-77.0447	297.792	-21.7078	114.129	-45.0717	24.082	-178.961	230.37	-176.164	-219.237	223.328	71.4673
730	2	309.769	4.47502	1.78798	58.8486	39.8104	-91.8096	-156.551	-80.3586	110.942	95.1935	38.3138	50.4017	82.2588	-122.419	198.543	-175.423	138.394	-106.326	220.907	-150.71	140.332	-25.594	-80.3233	-67.8367	320.364	-52.6738	277.193	0.835189	108.46	-45.1039	24.2667	-179.016	230.481	-176.365	-219.58	223.656	71.4916
730	3	306.824	4.48659	1.72205	61.0896	42.7373	-91.7364	-156.643	-80.5793	110.428	95.9784	38.0443	46.4281	91.3952	-126.08	223.543	-198.324	135.496	-107.831	219.705	-148.572	140.813	-26.3028	-79.4177	-68.6628	321.641	-53.7037	279.48	-1.84268	109.165	-45.1038	24.2665	-179.016	230.481	-176.365	-219.58	223.656	71.4916
730	4	345.189	4.37668	1.74826	62.7465	41.8516	-90.9923	-151.856	-84.7036	107.106	98.2923	39.2571	46.8381	92.0038	-127.544	220.497	-195.287	135.962	-111.807	195.521	-121.685	122.204	-11.479	-76.9141	-69.8522	324.627	-58.6907	293.988	-14.7976	108.299	-47.0341	33.2227	-185.592	236.356	-184.703	-222.892	225.877	72.4459
730	5	358.149	4.48405	1.86541	64.9236	38.3913	-92.0432	-145.912	-92.4084	100.169	105.607	37.8473	47.1699	91.6979	-127.5	218.59	-193.547	136.048	-112.469	195.806	-121.525	126.489	-15.6718	-76.5958	-79.1567	343.512	-76.3054	322.197	-44.2554	114.788	-49.4423	23.0713	-173.173	216.389	-160.759	-220.92	222.031	63.5841
730	6	427.937	4.48482	1.83644	64.0439	39.9387	-91.2373	-142.55	-95.2672	98.4603	107.072	39.0116	46.9454	92.4841	-128.124	219.806	-194.573	135.983	-112.035	196.701	-122.647	125.823	-14.9543	-76.8058	-77.1923	347.426	-77.0588	296.957	-20.711	115.386	-49.2702	22.7918	-173.186	217.231	-161.524	-219.846	222.491	66.3726
731	1	213.18	4.45216	1.69913	59.6399	35.3987	-92.997	-155.758	-79.0475	116.504	87.6754	39.6588	50.9559	89.7574	-128.533	194.806	-171.469	137.295	-110.208	201.086	-127.782	130.643	-19.14	-77.8301	-74.0595	334.147	-64.9148	294	-17.6611	113.31	-49.2702	22.7918	-173.186	217.231	-161.524	-219.846	222.491	66.3726
731	2	249.478	4.44671	1.73806	61.6302	34.0558	-92.5118	-154.17	-81.0041	114.385	90.2264	39.7431	52.0369	81.1323	-122.179	188.245	-165.73	138.408	-107.155	207.35	-135.866	128.5	-16.4465	-79.3442	-83.1636	358.393	-87.8656	316.575	-41.4223	120.423	-49.2803	22.8538	-173.184	217.281	-161.63	-220.016	222.661	66.3937
731	3	248.825	4.53772	1.72039	61.0628	36.3937	-92.5118	-154.17	-81.0041	114.385	90.2264	39.7431	47.79	91.3818	-124.721	213.245	-189.297	134.614	-117.194	202.293	-124.744	134.476	-23.3603	-73.4142	-79.1007	334.524	-63.7084	306.381	-32.5479	118.597	-49.28	22.8533	-173.184	217.281	-161.63	-220.016	222.661	66.3937
731	4	233.17	4.35546	1.55317	64.011	38.6656	-92.5118	-154.17	-81.0041	114.385	90.2264	39.7431	43.3697	88.7744	-117.278	238.245	-212.814	133.108	-120.796	184.917	-105.315	128.476	-18.9193	-71.5781	-77.633	335.04	-67.1439	314.947	-38.4109	115.059	-49.2834	22.9074	-173.234	217.328	-161.678	-220.019	222.661	66.3937
731	5	214.692	4.39976	1.65478	60.3354	39.8452	-92.3174	-151.565	-83.4347	112.44	91.9223	40.0544	43.6694	89.6864	-118.537	236.126	-210.774	133.221	-120.649	187.194	-107.981	133.529	-23.3748	-71.9284	-68.9802	301.35	-36.1648	297.155	-17.0059	108.897	-51.405	24.9382	-170.698	216.103	-163.633	-230.244	229.527	65.9879
731	6	269.135	4.40455	1.70855	61.4428	42.4771	-92.3174	-151.565	-83.4347	112.44	91.9223	40.0544	43.6694	89.6864	-118.537	236.126	-210.774	133.221	-120.649	187.194	-107.981	133.529	-23.3748	-71.9284	-68.9802	301.35	-36.1648	297.155	-17.0059	108.897	-51.5184	36.3229	-181.877	237.16	-188.633	-229.871	229.539	70.8778
732	1	138.033	4.38679	1.6389	58.961	39.8768	-94.7722	-171.482	-58.5598	136.128	65.2558	41.2888	47.0926	96.0005	-126.809	213.379	-189.333	133.832	-113.967	201.862	-126.128	135.861	-24.3924	-75.6024	-68.8552	301.003	-35.8382	296.712	-16.5036	108.824	-51.6372	36.7301	-182.112	237.527	-189.219	-230.2	229.792	71.0016
732	2	243.121	4.3517	1.66294	59.3055	32.7409	-93.462	-167.04	-64.4753	130.737	72.2744	41.2116	50.5695	73.8922	-112.198	193.3	-171.271	137.408	-106.302	216.575	-145.174	128.536	-15.7959	-79.3884	-74.8512	320.286	-53.5289	316.61	-39.0989	112.524	-43.8803	10.2881	-163.019	222.954	-169.996	-225.66	228.918	71.4554
732	3	275.21	4.35211	1.64914	60.9137	33.4467	-92.8414	-164.089	-67.2059	128.508	74.4088	41.8581	49.6357	75.872	-112.646	198.578	-176.155	136.609	-105.955	219.735	-148.803	129.384	-16.0882	-79.4962	-82.2212	341.671	-73.7391	337.219	-61.6871	117.746	-43.5623	9.16843	-162.549	222.296	-168.14	-222.143	225.881	70.4829
732	4	269.704	4.28919	1.60595	60.4525	34.3485	-92.8414	-164.089	-67.2059	128.508	74.4088	41.8581	51.8555	68.0918	-107.203	186.824	-166.28	138.31	-106.255	212.927	-141.617	124.465	-12.2878	-79.2285	-79.0901	339.526	-74.2432	336.182	-57.8146	113.495	-48.363	34.1684	-183.754	235.11	-183.676	-224.282	225.881	70.4829
732	5	192.082	4.39776	1.6815	57.3935	33.5867	-93.0395	-149.663	-82.5753	118.572	84.0011	42.3291	51.4453	69.3598	-107.796	189.413	-168.602	137.87	-102.887	228.218	-161.059	141.384	-26.2698	-81.4974	-69.7498	296.406	-34.2077	321.163	-38.804	106.592	-52.5336	13.1457	-160.081	198.853	-143.646	-223.355	220.142	58.7626
732	6	193.869	4.4022	1.68058	56.9654	37.1879	-92.2562	-150.059	-82.3348	117.194	85.6888	42.7907	51.4682	69.3195	-107.792	189.262	-168.463	137.893	-102.674	228.86	-161.798	141.192	-26.0132	-81.5483	-68.3915	296.668	-33.177	308.529	-26.8598	106.553	-56.2879	37.9982	-180.914	220.336	-166.978	-224.835	220.831	60.4896
733	1	32.1409	4.37344	1.55945	59.4521	39.6784	-94.5825	-167.618	-63.3905	135.203	67.2087	41.2445	46.9821	85.3192	-117.466	214.262	-190.181	133.994	-102.093	234.729	-168.048	148.955	-32.6599	-81.7663	-70.2375	302.152	-39.0052	318.525	-37.3692	107.666	-56.2879	37.9982	-180.914	220.336	-166.978	-224.835	220.831	60.4896
733	2	49.5511	4.35163	1.61395	58.8115	37.5338	-93.7895	-165.119	-66.7034	131.132	72.1396	41.1929	48.4221	78.3658	-113.387	205.73	-182.472	135.427	-101.953	236.378	-170.346	153.659	-36.4876	-82.0271	-77.5201	325.92	-61.7597	343.227	-64.5847	112.534	-56.3981	38.9367	-181.16	221.138	-168.225	-226.743	222.504	60.7129
733	3	95.4357	4.42514	1.63047	56.7189	35.2303	-93.6427	-164.252	-67.5779	130.238	73.0075	41.2939	51.9227	72.8909	-110.944	182.088	-161.421	137.138	-107.753	230.885	-161.166	154.937	-38.6665	-78.6744	-72.264	301.684	-37.3069	321.028	-42.2808	109.745	-55.7474	40.6508	-182.835	223.647	-169.787	-225.866	222.169	60.246
733	4	80.5641	4.31117	1.59704	57.7227	32.3899	-93.552	-163.484	-68.2351	129.894	73.2499	41.4751	51.7377	73.9974	-112.093	182.499	-161.584	137.115	-110.5	209.82	-137.497	148.934	-37.198	-76.1631	-73.4981	321.35	-58.7531	328.979	-48.0157	108.263	-56.4922	42.3524	-183.326	225.768	-172.626	-226.452	222.483	60.4729
733	5	63.9085	4.35738	1.63901	55.5527	33.0295	-93.4722	-160.228	-71.4229	127.902	75.1402	41.7094	51.5036	74.9325	-112.66	183.972	-162.888	136.858	-107.964	219.797	-149.581	156.729	-43.6485	-77.6041	-67.2694	297.389	-36.156	314.925	-31.2377	103.401	-55.9443	29.8723	-172.576	209.166	-152.482	-222.757	218.441	55.9058
733	6	69.9292	4.33416	1.59036	54.6744	34.0622	-93.2031	-158.926	-72.5682	127.414	75.5131	42.099	51.5621	74.8865	-112.766	183.37	-162.291	136.947	-107.306	220.367	-150.53	154.504	-41.0398	-78.0248	-66.176	306.738	-42.132	290.663	-9.57573	105.024	-55.8923	30.0776	-172.869	210.371	-153.686	-221.942	219.26	59.1077
734	1	14.8339	4.32032	1.55016	55.9975	37.2809	-95.5536	-174.948	-55.4825	142.72	59.4945	40.5991	49.1944	87.5093	-122.328	195.572	-172.43	134.977	-104.37	232.344	-164.393	162.991	-47.7547	-79.3981	-66.176	306.738	-42.132	290.663	-9.57573	105.024	-55.8923	30.0776	-172.869	210.371	-153.686	-221.942	219.26	59.1077
734	2	73.2579	4.31775	1.55479	56.3643	32.3054	-94.7462	-172.324	-59.5276	137.813	65.6634	40.1913	51.8325	70.0572	-110.702	181.722	-160.175	137.973	-101.963	241.735	-175.217	168.228	-51.7168	-80.4375	-70.0572	317.694	-52.182	303.535	-24.1956	107.611	-52.047	6.46056	-152.783	190.438	-132.531	-220.784	219.596	59.3059
734	3	53.5749	4.32586	1.53663	59.0735	30.8317	-94.2316	-172.714	-60.9489	134.309	70.7539	38.7458	51.1069	73.7621	-113.137	183.232	-161.575	137.387	-107.138	237.468	-167.733	168.38	-52.4285	-77.5814	-77.9442	336.128	-68.8752	324.03	-47.7244	113.704	-52.1573	7.32459	-154.03	191.198	-132.121	-217.171	216.374	58.2821
734	4	57.3223	4.2366	1.50527	58.8787	28.4501	-94.1777	-172.218	-61.416	133.98	71.0489	38.831	51.0636	73.977	-113.307	183.471	-161.779	137.357	-108.425	217.196	-145.995	143.964	-31.8116	-76.7405	-77.3585	336.275	-70.2981	327.122	-49.5454	112.521	-52.1931	7.52021	-154.041	192.658	-133.581	-215.572	214.952	58.5911
734	5	-32.2139	4.27068	1.54201	57.1574	32.9661	-94.019	-169.965	-63.5279	132.742	72.1837	39.1184	50.8234	75.0902	-114.084	184.89	-163.018	137.106	-104.865	234.882	-166.975	159.29	-44.6412	-78.743	-71.2152	312.519	-47.8529	315.307	-35.4078	107.466	-56.0949	12.8384	-157.79	191.553	-130.343	-206.403	203.164	54.225
734	6	5.78408	4.241	1.49582	58.0346	31.5108	-93.6133	-168.793	-64.7634	131.865	73.0411	39.4711	50.8887	75.0227	-114.26	183.914	-162.005	137.288	-104.447	233.758	-165.948	157.389	-42.5677	-79.0269	-71.3845	313.086	-48.4266	315.81	-35.9802	107.622	-51.8117	-11.8881	-136.693	175.808	-115.691	-207.266	205.555	56.641
735	1	-51.0376	4.25165	1.50876	59.4273	32.3138	-94.5316	-170.713	-60.4243	137.814	65.0601	40.8155	50.4129	79.4083	-118.235	184.287	-161.941	137.085	-102.758	240.179	-173.571	162.106	-46.1324	-79.8864	-78.3698	333.121	-67.4216	336.516	-58.9853	112.586	-51.6787	-10.0169	-138.673	178.831	-117.81	-205.116	203.788	56.0395
735	2	-16.6767	4.26505	1.53645	58.2345	33.9586	-93.2011	-166.285	-66.7922	129.797	74.716	40.3511	53.1809	61.6607	-106.75	169.862	-149.008	140.16	-99.9989	255.445	-190.698	175.926	-57.4198	-81.1168	-71.5643	310.318	-45.5944	318.797	-40.0423	107.855	-52.1402	-7.72255	-140.591	180.121	-118.477	-202.786	201.492	55.4283
735	3	-22.1502	4.27453	1.53336	58.6156	33.1186	-92.5094	-163.104	-69.7747	127.193	77.2473	41.0248	52.7834	65.2229	-110.486	167.599	-146.492	140.331	-101.725	252.983	-187.109	175.079	-56.9459	-80.1798	-78.7392	330.544	-64.4645	339.258	-63.0693	113.072	-52.2162	-5.75276	-142.533	182.245	-120.013	-201.393	200.264	54.9995
735	4	-10.2066	4.27798	1.5412	59.948	37.3457	-92.4651	-161.78	-71.088	126.206	78.2051	41.1198	52.6647	66.0482	-111.055	168.474	-147.268	140.122	-101.596	269.607	-204.44	199.328	-78.0144	-80.284	-78.1337	328.704	-62.933	338.733	-62.1979	112.474	-52.5042	-4.32849	-143.905	182.646	-119.973	-200.206	199.119	54.6858
735	5	-20.408	4.28266	1.5643	58.7271	35.3633	-92.4456	-161.176	-71.6541	125.87	78.5177	41.1741	52.6008	66.4928	-111.376	168.876	-147.62	140.01	-101.362	254.418	-189.444	174.312	-55.9164	-80.5196	-73.154	309.448	-44.6589	326.7	-48.1852	108.351	-53.8684	1.22256	-149.635	184.627	-119.257	-194.79	192.314	51.9616
735	6	0.0824469	4.28987	1.56536	56.9412	37.3531	-91.8579	-158.46	-74.1911	123.901	80.3402	41.7984	52.2124	70.0159	-115.581	166.934	-144.987	140.372	-101.36	254.293	-189.316	174.126	-55.7543	-80.5204	-67.2293	291.14	-27.1341	306.703	-26.6268	104.721	-53.281	-0.0639943	-148.545	185.942	-120.818	-195.062	193.031	52.6112
736	1	-26.3717	4.25692	1.55225	56.915	34.963	-92.0981	-158.322	-74.0678	124.533	79.4561	41.8807	51.9648	72.0495	-117.174	168.365	-146.17	140.022	-101.095	238.126	-172.623	150.082	-34.8836	-80.5773	-67.9418	293.342	-29.4525	310.764	-30.7418	105	-53.4332	0.822369	-149.338	186.477	-121.224	-194.741	192.69	52.4946
736	2	7.9471	4.27819	1.57657	57.9556	34.0522	-90.789	-153.485	-79.4325	117.851	86.5151	42.4127	54.4931	55.1688	-105.229	157.225	-136.563	142.389	-98.5739	249.388	-185.703	161.403	-43.9872	-81.8513	-74.0844	310.773	-45.9235	332.036	-54.7034	109.553	-53.6916	2.877	-151.156	188.048	-122.591	-194.242	192.143	52.303
736	3	32.5419	4.29634	1.58573	56.7554	36.4888	-90.2262	-150.3	-82.3837	115.671	88.5938	42.9995	53.7596	60.1411	-109.914	156.015	-134.73	142.01	-99.3917	249.36	-185.204	162.553	-45.0705	-81.4216	-67.9059	289.113	-24.9749	310.767	-31.8478	105.541	-53.776	4.06184	-152.233	189.315	-123.733	-193.982	191.906	52.214
736	4	62.1518	4.27623	1.53585	58.5114	34.9763	-90.2262	-150.3	-82.3837	115.671	88.5938	42.9995	53.7596	60.1411	-109.914	156.015	-134.73	142.01	-99.4285	246.202	-181.776	158.924	-42.2233	-81.2685	-69.0869	297.858	-34.2641	315.188	-35.5608	105.802	-50.1535	-17.7818	-134.981	165.748	-98.7328	-193.52	191.906	52.214
736	5	28.9753	4.30082	1.5777	59.9447	38.3837	-90.1899	-147.635	-84.8383	114.185	89.9615	43.211	53.4992	62.5846	-111.781	157.624	-136.105	141.404	-99.5811	263.363	-199.931	183.234	-63.2898	-81.333	-72.9651	308.483	-44.3753	329.647	-50.7312	107.892	-53.5307	-2.32369	-148.638	173.938	-105.392	-188.302	184.903	50.0666
736	6	70.2569	4.25307	1.53802	60.5925	36.955	-90.1051	-147.129	-85.3727	113.918	90.2234	43.2875	52.8	63.6772	-111.919	157.236	-134.728	141.025	-99.5557	263.454	-200.032	183.366	-63.3857	-81.3552	-72.9677	308.491	-44.3834	329.655	-50.7405	107.894	-47.2362	-27.3456	-126.285	173.734	-110.582	-197.027	195.672	56.9278
737	1	43.6476	4.25655	1.55167	60.212	36.8632	-89.6115	-145.476	-86.7905	112.115	91.9388	43.7504	52.4777	67.1319	-115.697	156.303	-133.359	141.163	-99.4503	262.339	-198.937	181.41	-61.6397	-81.3971	-79.3365	329.653	-64.7608	351.049	-74.0187	112.167	-47.485	-24.8466	-128.546	175.323	-112.045	-196.458	195.175	56.7639
737	2	82.9327	4.27145	1.56684	59.2205	34.0647	-89.1656	-142.857	-89.3652	108.652	95.3748	44.104	54.4081	55.2527	-106.278	151.998	-130.627	142.362	-97.1783	248.168	-185.499	157.343	-40.0217	-82.5729	-75.5743	312.944	-48.5036	337.214	-59.8972	110.152	-48.1722	-22.5378	-130.498	174.832	-111.614	-195.905	194.457	56.5424
737	3	123.024	4.30121	1.58486	58.4566	35.7241	-88.1955	-141.13	-91.7906	104.973	99.8645	43.8505	53.6439	59.8612	-110.163	151.608	-129.873	141.93	-100.692	245.075	-180.167	158.428	-41.4989	-80.6784	-69.746	290.394	-26.3177	314.852	-36.3922	106.646	-47.8706	-21.0672	-132.034	177.779	-114.028	-195.118	193.973	56.3784
737	4	127.226	4.22246	1.56708	58.9604	32.121	-88.1379	-139.916	-92.8331	104.429	100.247	44.0741	53.4857	61.212	-111.361	152.233	-130.261	141.705	-101.703	223.395	-155.912	139.026	-27.717	-79.1787	-70.507	302.409	-39.5268	319.802	-39.6104	106.226	-48.9736	-18.65	-133.303	178.002	-115.311	-196.167	194.756	56.7411
737	5	129.817	4.24494	1.60965	58.8607	33.7831	-87.7573	-138.236	-94.2408	103.146	101.32	44.5592	53.366	62.2504	-112.366	152.423	-130.296	141.619	-100.149	235.127	-169.554	150.368	-37.1935	-80.0001	-77.1078	321.823	-58.2048	343.211	-64.4385	110.229	-51.7526	-7.10238	-143.641	182.363	-117.323	-190.175	186.937	53.9261
737	6	167.98	4.24799	1.61153	59.6137	32.1939	-87.7573	-138.236	-94.2408	103.146	101.32	44.5592	53.366	62.2504	-112.366	152.423	-130.296	141.619	-100.149	235.127	-169.554	150.368	-37.1935	-80.0001	-77.1078	321.823	-58.2048	343.211	-64.4385	110.229	-44.4471	-32.1024	-121.311	188.056	-128.941	-201.61	200.642	61.8232
738	1	-50.5523	4.212	1.57205	59.4423	34.8679	-91.949	-157.396	-73.7335	124.929	78.1009	42.6877	51.6312	77.0049	-125.175	156.054	-131.93	139.993	-97.9383	248.898	-184.939	164.56	-48.7473	-81.0987	-70.3897	297.978	-35.3796	322.194	-41.9667	105.725	-44.9206	-28.0291	-124.901	190.68	-131.24	-200.477	199.676	61.4529
738	2	-13.8648	4.24415	1.60398	59.3969	35.7611	-90.3345	-149.312	-82.1336	117.352	86.0183	43.619	53.3022	66.6286	-117.356	151.74	-128.924	141.496	-96.7986	260.305	-197.578	178.78	-60.4863	-81.8986	-76.6509	316.936	-53.5507	343.006	-65.1425	110.181	-45.8103	-25.1807	-127.263	190.019	-130.656	-199.644	198.653	61.1046
738	3	14.8815	4.29652	1.63018	59.1616	36.4764	-89.6355	-145.859	-85.4057	114.228	89.1009	44.2468	52.424	71.9258	-121.607	151.543	-128.629	141.236	-100.741	254.595	-189.294	176.645	-59.1504	-79.8281	-71.5443	294.197	-30.5429	319.915	-41.6635	107.518	-46.5494	-22.083	-129.91	190.379	-131.081	-199.05	197.938	60.8412
738	4	43.6132	4.30721	1.64608	60.8063	39.8672	-89.6312	-144.186	-87.1595	112.617	90.7442	44.2262	52.3433	73.0791	-122.466	152.674	-129.665	140.988	-100.805	269.336	-204.328	200.748	-80.6942	-79.7258	-71.9239	297.843	-34.369	321.807	-43.2619	107.571	-47.0958	-20.102	-131.625	190.074	-130.736	-198.62	197.409	60.6542
738	5	41.9613	4.31817	1.6801	59.8905	39.8791	-89.6021	-142.092	-89.0878	111.399	91.8524	44.3877	52.2082	74.7885	-123.889	153.866	-130.696	140.679	-100.808	268.611	-203.6	199.591	-79.6681	-79.7356	-78.1063	316.807	-52.5189	344.601	-67.2878	111.11	-50.9577	-4.61228	-145.048	192.46	-132.148	-194.556	191.63	58.2819
738	6	84.617	4.3009	1.6637	60.9153	39.8333	-89.0192	-140.47	-90.4661	109.955	93.2111	44.9303	52.1368	75.5374	-125.039	152.626	-129.316	140.953	-100.359	268.971	-204.53	196.745	-76.4394	-79.9901	-84.0174	340.956	-74.8799	358.418	-84.1022	116.331	-49.7456	-8.48265	-141.373	194.35	-135.903	-198.003	196.611	60.9608
739	1	-101.07	4.24185	1.56602	59.3397	36.9934	-93.6888	-165.109	-65.4661	133.37	69.1165	41.8351	51.1939	86.4117	-134.932	155.898	-131.315	140.15	-99.1242	260.371	-196.385	179.419	-60.4124	-80.6441	-81.4554	330.39	-64.942	351.01	-76.3311	114.607	-49.7456	-8.48265	-141.373	194.35	-135.903	-198.003	196.611	60.9608
739	2	-26.074	4.28899	1.63501	58.2274	33.9192	-91.4897	-155.217	-76.4895	120.947	82.5714	42.3396	54.2407	64.9172	-117.077	150.887	-129.039	142.562	-96.6228	249.362	-186.677	158.365	-40.9995	-82.3382	-78.012	313.66	-48.4778	335.591	-60.5998	112.834	-50.4189	-5.70951	-143.843	193.95	-135.292	-196.818	195.284	60.5497
739	3	-23.0985	4.31796	1.6469	57.3127	35.8143	-90.8393	-151.815	-79.6809	118.28	85.1685	42.9705	53.2688	71.2069	-122.49	150.308	-128.074	142.205	-99.6401	247.098	-182.539	159.775	-42.6508	-80.7462	-72.1434	291.16	-26.4967	313.764	-37.6302	109.309	-50.6878	-4.17071	-145.195	194.809	-136.062	-196.456	194.885	60.3924
739	4	-30.8788	4.21728	1.60549	58.0808	32.6059	-90.8181	-151.457	-79.9997	118.093	85.3187	43.0337	53.261	71.3437	-122.519	150.701	-128.46	142.127	-99.5258	225.02	-158.746	135.134	-23.1263	-80.4142	-71.8782	298.798	-35.822	319.866	-41.37	107.886	-50.2482	-5.91814	-143.898	193.908	-134.767	-195.89	194.48	60.3199
739	5	-27.9802	4.25167	1.65377	57.9669	34.4	-90.0474	-149.369	-81.7658	115.652	87.6137	43.7822	53.1403	73.0378	-124.664	149.746	-127.268	142.41	-98.0766	239.251	-175.138	149.628	-35.3313	-81.1756	-78.1745	317.458	-53.6062	342.353	-65.1538	111.544	-54.0789	7.66805	-154.351	201.811	-143.256	-195.678	191.244	59.3184
739	6	-33.2192	4.25043	1.63483	58.5843	32.7906	-90.0474	-149.369	-81.7658	115.652	87.6137	43.7822	53.1403	73.0378	-124.664	149.746	-127.268	142.41	-98.0766	239.251	-175.138	149.628	-35.3313	-81.1756	-78.1745	317.458	-53.6062	342.353	-65.1538	111.544	-49.0631	-17.332	-132.719	189.409	-132.211	-199.708	196.831	62.1134
740	1	-127.35	4.23328	1.59882	59.6825	36.7541	-94.283	-168.937	-61.3564	137.315	64.9011	41.6625	51.8874	89.0141	-140.752	150.751	-126.454	142.253	-96.7248	252.674	-190.063	165.444	-48.386	-81.879	-72.5393	296.799	-33.8191	323.523	-44.8268	107.881	-49.6568	-14.1566	-135.424	191.059	-133.855	-199.039	196.128	61.8483
740	2	-109.875	4.27659	1.64224	59.2083	36.9696	-92.2407	-158.087	-72.6187	128.015	74.6562	42.8884	53.3051	79.5103	-132.908	148.497	-125.297	143.26	-96.0529	261.78	-200.166	177.23	-58.0919	-82.4911	-79.145	316.863	-52.8307	344.226	-68.0058	112.639	-50.2219	-11.7817	-137.431	191.571	-134.394	-198.62	195.58	61.6464
740	3	-98.9578	4.32415	1.65557	58.9712	36.8543	-91.4897	-154.184	-76.4844	123.865	78.8532	43.5119	52.1483	85.6435	-137.13	148.45	-125.784	143.198	-102.656	252.526	-186.544	174.449	-56.6549	-79.0002	-74.4402	294.652	-30.2478	321.202	-44.828	110.399	-50.7146	-9.54409	-139.344	192.307	-135.129	-198.251	195.102	61.4663
740	4	-46.2383	4.34763	1.73993	60.4483	40.5337	-89.1001	-150.956	-78.2696	117.692	83.4927	46.4783	52.0041	87.4074	-140.592	146.361	-123.115	144.562	-101.38	268.254	-202.65	193.807	-75.0228	-80.1501	-73.9852	294.302	-30.1078	320.141	-43.4214	110.074	-51.9289	-6.0255	-140.922	194.494	-139.325	-200.338	196.441	62.3253
740	5	-28.6847	4.35651	1.76537	60.333	40.5258	-87.9814	-148.738	-79.9681	114.69	86.3095	47.5468	51.9303	89.8527	-143.948	144.751	-121.241	145.228	-101.299	267.334	-201.833	191.519	-72.8592	-80.1367	-80.1458	313.355	-48.298	343	-67.3667	113.594	-54.553	3.43775	-148.883	200.829	-145.302	-198.161	192.805	61.4432
740	6	15.7952	4.36868	1.78254	61.1976	40.8852	-87.2796	-146.308	-82.054	112.28	88.6536	48.1991	51.8689	92.4199	-147.068	144.058	-120.349	145.611	-101.223	266.593	-201.16	189.838	-71.3013	-80.1562	-85.8092	336.602	-69.8658	358.304	-85.3533	118.282	-54.5673	3.49528	-148.612	201.778	-147.115	-199.686	195.276	62.5892
741	1	-121.873	4.29103	1.68069	59.5688	37.1671	-91.0516	-159.364	-69.9404	126.157	75.3603	44.7343	51.8511	93.0713	-147.787	144.172	-120.392	145.672	-99.9069	251.501	-186.532	164.838	-48.3724	-80.6493	-85.2205	334.366	-67.8734	356.821	-83.7286	117.997	-54.5673	3.49528	-148.612	201.778	-147.115	-199.686	195.276	62.5892
741	2	-30.2481	4.41749	1.78527	59.4495	38.0308	-89.3301	-151.099	-78.5696	115.454	86.5466	45.5627	54.5891	72.2746	-128.322	143.764	-122.165	146.002	-97.0539	264.768	-202.668	179.233	-59.3102	-82.8112	-82.4201	316.906	-50.3915	340.187	-67.1351	117.08	-54.6637	3.91833	-148.989	201.894	-147.168	-199.517	195.081	62.5054
741	3	-17.6481	4.43191	1.76873	57.8808	36.3297	-88.7003	-145.803	-83.4367	110.783	91.0985	46.4537	52.6218	77.7279	-128.666	143.364	-123.763	144.969	-108.286	248.458	-178.897	174.451	-56.9728	-76.6964	-77.3773	294.601	-28.0555	318.099	-44.6821	114.401	-54.7604	4.36584	-149.376	202.087	-147.333	-199.421	194.956	62.4491
741	4	16.332	4.37692	1.71953	58.6715	33.0118	-88.5605	-144.249	-84.8679	109.87	91.8758	46.7451	52.5243	79.486	-130.214	144.425	-124.56	144.748	-109.057	229.666	-158.803	150.643	-36.7984	-76.3011	-77.3797	298.272	-32.4102	321.567	-47.463	113.946	-50.6152	-13.759	-135.16	190.912	-133.985	-197.541	194.706	62.3623
741	5	25.3956	4.40468	1.78871	58.389	35.5227	-88.0756	-139.567	-89.1112	107.536	93.9185	47.5145	52.2396	82.5525	-133.179	144.83	-124.496	144.53	-107.313	242.595	-173.797	163.455	-47.3626	-77.3712	-83.3989	316.935	-50.1967	343.04	-70.0192	117.408	-56.4782	7.16051	-151.464	196.931	-141.466	-197.589	190.905	60.8496
741	6	31.7035	4.40326	1.77701	58.3484	33.2431	-88.0756	-139.567	-89.1112	107.536	93.9185	47.5145	52.2396	82.5525	-133.179	144.83	-124.496	144.53	-107.313	242.595	-173.797	163.455	-47.3626	-77.3712	-83.3989	316.935	-50.1967	343.04	-70.0192	117.408	-53.9208	-7.25512	-133.799	202.892	-160.932	-222.589	214.978	71.833
742	1	-131.557	4.36195	1.74122	59.187	37.5788	-91.3988	-154.407	-75.6113	121.351	80.528	44.2669	51.6336	95.3016	-145.772	149.422	-127.659	144.42	-105.56	262.416	-195.428	187.791	-67.6551	-78.2519	-82.8415	313.974	-48.1483	345.966	-72.8539	117.11	-54.1225	-6.52339	-134.544	202.701	-160.336	-221.502	213.889	71.4872
742	2	-41.0811	4.43914	1.80366	59.0966	36.6496	-90.676	-154.436	-76.3327	114.959	87.637	43.9981	54.3	75.822	-128.931	147.456	-127.244	145.373	-99.0261	260.536	-198.749	173.038	-51.3579	-83.1571	-78.7986	294.274	-28.5809	325.292	-51.6916	115.171	-54.3899	-5.50559	-135.546	202.477	-159.853	-220.661	213.044	71.1588
742	3	-52.7265	4.46836	1.82595	58.3421	35.2582	-89.8446	-150.686	-79.6373	111.567	90.9017	44.8444	53.4826	81.2369	-133.533	146.429	-126.262	145.39	-103.171	254.592	-189.922	171.654	-51.0572	-80.7878	-85.6554	316.592	-48.9613	345.699	-75.051	120.148	-54.6833	-4.15443	-136.867	202.566	-159.624	-219.741	212.163	70.7593
742	4	6.29351	4.45005	1.7917	59.2862	33.4785	-89.8446	-150.686	-79.6373	111.567	90.9017	44.8444	53.4826	81.2369	-133.533	146.429	-126.262	145.39	-102.974	246.604	-181.688	160.076	-41.067	-80.862	-84.9797	317.757	-50.5076	345.04	-73.6743	119.365	-47.1436	-29.1544	-119.772	190.691	-143.214	-215.851	212.163	70.7593
742	5	-21.7216	4.46096	1.80947	60.3954	37.3938	-89.6306	-148.322	-81.8954	110.661	91.6627	45.257	53.1352	85.0729	-136.248	149.077	-128.145	144.423	-102.738	263.834	-200.406	183.372	-60.7653	-81.1253	-82.7688	308.709	-41.9795	337.46	-65.191	117.881	-49.0558	-26.7882	-120.65	190.141	-143.196	-216.265	210.755	70.361
742	6	16.7719	4.46155	1.83655	60.5106	37.3446	-89.6306	-148.322	-81.8954	110.661	91.6627	45.257	53.1352	85.0729	-136.248	149.077	-128.145	144.423	-102.738	263.834	-200.406	183.372	-60.7653	-81.1253	-82.7688	308.709	-41.9795	337.46	-65.191	117.881	-48.0065	-23.8509	-119.668	206.618	-168.196	-236.043	228.792	78.154
743	1	-129.873	4.4201	1.77755	59.7993	34.9475	-91.2992	-152.849	-77.8103	117.266	85.1487	43.9526	53.0366	88.711	-139.337	152.015	-130.777	144.04	-101.774	248.393	-184.83	159.099	-39.4251	-81.3994	-80.7579	301.239	-34.9563	330.965	-58.1275	116.561	-48.4192	-22.647	-121.011	206.319	-167.521	-233.909	226.784	77.8391
743	2	-113.221	4.44538	1.81454	59.7181	35.4236	-90.5097	-149.901	-80.5089	114.022	88.35	44.6263	53.1385	90.2964	-141.702	151.479	-130.071	144.502	-101.444	250.711	-187.51	161.709	-41.5184	-81.6262	-86.8934	323.177	-55.7033	352.006	-81.1036	120.611	-49.059	-20.4418	-122.909	205.863	-166.956	-232.836	225.633	77.3481
743	3	-55.3407	4.53233	1.87345	60.3117	35.4513	-89.5293	-146.333	-83.8098	109.025	93.3418	45.4586	52.4078	97.9177	-147.832	153.415	-132.332	144.496	-108.987	241.883	-173.434	162.061	-43.5282	-77.3136	-83.3975	301.073	-32.6153	327.628	-57.5707	119.655	-49.6728	-18.5201	-124.768	205.067	-165.858	-230.769	223.639	76.7645
743	4	-37.6266	4.29377	1.72454	59.2979	30.2115	-89.5115	-146.215	-83.9087	108.916	93.4337	45.4855	51.5768	82.8349	-122.908	170.593	-151.605	138.497	-109.28	220.372	-150.336	142.218	-27.8723	-77.5621	-79.858	314.622	-49.1114	330.944	-55.8303	114.707	-49.5701	-19.2142	-123.678	204.462	-165.406	-230.966	224.047	77.0138
743	5	1.47836	4.3322	1.76174	57.5085	33.4388	-89.3379	-142.367	-87.3819	106.717	95.3576	45.9508	51.3025	84.9817	-124.631	172.663	-153.403	138.152	-107.646	226.758	-158.586	146.794	-31.0831	-78.4145	-74.0658	293.138	-28.9452	314.019	-36.5273	110.775	-55.552	-3.92647	-135.021	202.1	-163.275	-229.34	219.048	73.9055
743	6	28.2434	4.32322	1.75456	55.8866	36.4845	-89.1462	-141.047	-88.6172	106.238	95.7802	46.207	51.1602	86.3451	-126.178	171.436	-151.831	138.217	-106.48	228.506	-161.077	145.807	-29.4672	-79.2695	-69.3791	283.849	-18.6067	290.056	-13.8527	109.272	-57.2313	2.76844	-138.767	208.907	-172.602	-234.175	224.538	76.2764
744	1	-178.885	4.2172	1.62716	56.7054	35.5862	-93.5371	-164.279	-65.9108	131.238	70.9144	42.364	50.2072	96.2367	-134.991	178.642	-157.848	137.644	-105.459	236.424	-169.822	154.489	-36.7338	-79.6648	-71.4313	289.834	-24.9612	304.437	-28.5772	110.377	-57.2313	2.76844	-138.767	208.907	-172.602	-234.175	224.538	76.2764
744	2	-165.719	4.22818	1.62828	57.478	36.5505	-93.2555	-162.863	-67.1663	130.821	71.2529	42.7283	50.9875	90.1383	-130.481	175.017	-154.569	138.406	-104.472	238.021	-172.132	154.027	-35.8962	-80.2916	-74.2597	298.648	-32.9741	311.941	-37.3721	112.475	-63.4332	26.7283	-156.036	225.95	-192.441	-236.367	223.389	75.8321
744	3	-159.637	4.26057	1.64592	59.2671	35.4927	-92.6698	-159.83	-69.8907	128.59	73.3649	43.3737	49.9344	97.5423	-136.031	179.805	-159.119	137.768	-109.991	233.422	-163.918	155.125	-37.8554	-77.106	-82.0105	319.527	-51.5786	332.624	-61.4805	118.361	-61.9045	24.463	-155.93	225.512	-191.429	-234.492	222.934	76.3643
744	4	-145.641	4.11522	1.59931	59.5337	33.1411	-92.5278	-158.499	-71.0215	127.794	73.9486	43.7104	49.5205	96.5885	-133.78	183.067	-162.387	137.074	-110.812	210.91	-139.474	137.854	-24.5324	-77.0374	-79.7925	324.857	-59.0037	333.947	-59.2816	114.983	-62.2357	23.3387	-153.887	223.972	-190.016	-234.79	222.817	76.1853
744	5	-158.156	4.07503	1.63389	58.8052	34.1743	-92.3571	-161.266	-68.3106	129.134	72.7948	43.5864	49.5861	96.3173	-133.628	182.51	-161.876	137.144	-107.198	219.095	-151.334	140.859	-25.5156	-79.045	-74.0378	304.278	-38.876	312.358	-36.0512	112.301	-60.4512	5.18044	-137.511	223.142	-195.033	-239.642	227.221	83.8966
744	6	-156.63	4.07188	1.58531	56.6179	34.4655	-91.6991	-157.862	-70.8596	129.854	71.3663	45.0539	49.6778	95.9397	-133.471	181.517	-160.906	137.266	-107.284	217.469	-149.598	138.568	-23.2158	-79.1387	-68.456	281.878	-19.1616	304.89	-26.9525	108.163	-56.699	-1.49784	-136.377	206.884	-172.628	-237.892	229.724	78.7161
745	1	-197.524	4.06464	1.54911	57.0375	35.3508	-95.5536	-174.948	-55.4825	142.72	59.4945	40.5991	50.4201	103.486	-145.169	171.85	-150.638	139.96	-105.507	222.905	-156.469	139.335	-22.9768	-80.0368	-68.456	281.878	-19.1616	304.89	-26.9525	108.163	-56.699	-1.49784	-136.377	206.884	-172.628	-237.892	229.724	78.7161
745	2	-186.772	4.08799	1.57324	57.856	31.0806	-93.5611	-165.638	-66.69	133.739	70.295	40.4083	53.1808	79.2393	-125.688	162.408	-142.603	141.958	-100.681	229.177	-166.127	136.796	-19.2097	-83.0333	-75.1163	300.5	-35.8726	323.793	-49.3188	113.25	-56.7599	-1.29073	-136.697	205.476	-171.362	-236.396	228.457	78.8207
745	3	-192.207	4.10328	1.57731	57.4379	30.2405	-92.2804	-163.153	-70.6121	127.709	77.5839	39.8533	52.4371	85.5418	-131.595	163.05	-142.81	141.999	-106.07	226.682	-160.022	140.533	-23.6548	-79.7858	-82.0795	321.838	-55.5994	344.636	-72.8744	118.278	-56.8846	-0.824497	-137.281	204.947	-170.494	-235.495	227.657	78.4306
745	4	-60.8572	4.07105	1.55473	58.4742	28.5848	-92.2804	-163.153	-70.6121	127.709	77.5839	39.8533	52.4371	85.5418	-131.595	163.05	-142.81	141.999	-106.275	221.489	-154.285	138.226	-22.1938	-79.7499	-81.0388	323.754	-58.1869	343.297	-70.0733	116.769	-49.1697	-25.8245	-121.545	189.407	-150.238	-230.684	227.657	78.4306
745	5	-188.228	4.10487	1.57581	58.4172	30.7837	-91.8978	-159.205	-74.2719	125.379	79.667	40.463	52.1419	89.2405	-134.862	165.716	-145.075	141.596	-105.919	225.012	-158.299	142.415	-25.6974	-80.0288	-75.9059	304.355	-39.1081	322.923	-47.504	114.021	-55.9367	-11.729	-131.587	188.055	-148.263	-223.432	216.654	74.7587
745	6	-198.521	4.10585	1.59704	58.0589	31.3033	-91.8978	-159.205	-74.2719	125.379	79.667	40.463	52.1419	89.2405	-134.862	165.716	-145.075	141.596	-105.919	225.012	-158.299	142.415	-25.6974	-80.0288	-75.9059	304.355	-39.1081	322.923	-47.504	114.021	-59.1339	4.28102	-140.452	202.95	-169.577	-240.221	229.558	78.485
746	1	-207.669	4.08826	1.58092	58.4248	32.1954	-93.6788	-166.768	-65.0359	134.189	69.2905	40.7527	51.4245	96.2123	-140.996	168.189	-146.786	141.214	-102.925	230.764	-166.142	143.799	-25.3935	-81.9839	-82.8926	326.357	-59.8333	344.399	-71.393	118.909	-59.1563	4.37057	-140.661	202.755	-169.181	-239.625	229.056	78.2951
746	2	-171.809	4.19531	1.64068	57.8558	33.2032	-91.4827	-159.653	-73.4492	123.15	81.4936	41.1811	53.7732	78.3943	-127.849	159.653	-139.232	143.397	-99.4594	238.818	-176.86	147.229	-27.1857	-84.0555	-77.6854	302.838	-36.5153	321.59	-48.315	116.151	-59.9042	11.0936	-146.913	208.372	-174.458	-238.713	228.201	77.8829
746	3	-165.371	4.22651	1.6577	58.1495	32.7201	-90.7346	-156.505	-76.3356	120.125	84.4416	41.8731	53.1066	84.5269	-133.82	159.276	-138.419	143.539	-102.632	237.542	-173.517	149.764	-30.0904	-82.1346	-84.8728	324.856	-56.7698	342.166	-71.5753	121.364	-59.5347	10.407	-146.872	207.475	-173.041	-237.908	227.782	77.6176
746	4	-137.192	4.212	1.66096	58.8091	35.6671	-90.7346	-156.505	-76.3356	120.125	84.4416	41.8731	53.0924	84.2912	-133.443	159.558	-138.739	143.472	-102.495	234.842	-170.706	147.473	-28.2958	-82.2431	-84.2393	325.535	-57.8601	341.713	-70.3969	120.503	-65.4699	35.407	-164.574	227.737	-196.296	-241.785	227.782	77.6176
746	5	-129.972	3.93583	1.68053	60.704	30.5955	-88.1641	-191.109	-43.3267	134.805	72.7315	40.1562	53.4554	76.1652	-129.841	142.811	-122.339	146.974	-99.533	248.147	-188.849	163.805	-40.6641	-83.8156	-87.2762	343.084	-69.4848	318.641	-51.2327	127.69	-64.5505	-9.5617	-122.096	188.933	-160.362	-249.124	236.324	87.9684
746	6	-116.159	3.9033	1.66933	59.5295	31.1257	-88.1356	-190.904	-43.5268	134.756	72.7802	40.1903	53.2396	76.6956	-129.314	144.063	-123.386	146.255	-98.8623	247.713	-188.666	162.653	-39.4101	-84.3752	-87.1899	342.7	-69.1335	318.418	-51.0217	127.643	-72.5134	15.6206	-139.65	186.72	-156.474	-248.956	231.824	81.7836
747	1	-217.165	3.96067	1.58286	56.473	33.2999	-92.7716	-179.718	-52.0845	139.447	64.6287	40.6222	52.033	78.7748	-135.708	123.056	-102.081	150.382	-98.3609	248.155	-189.492	161.429	-38.0984	-84.6349	-79.4458	318.21	-45.5526	294.555	-26.7617	122.986	-70.5986	14.9265	-141.556	190.606	-159.005	-246.033	231.46	81.6101
747	2	-199.633	4.00972	1.61621	59.4092	33.298	-90.8733	-174.189	-58.5924	131.997	73.0355	41.1196	53.241	70.0429	-127.785	123.954	-103.305	149.726	-97.6454	255.923	-198.17	170.756	-45.8002	-85.0441	-87.585	340.469	-65.1871	314.463	-49.0379	129.172	-70.4132	19.1987	-147.276	194.847	-161.961	-240.705	227.672	80.7943
747	3	-109.26	4.08995	1.56034	55.826	31.7466	-90.471	-171.713	-60.9131	130.558	74.3813	41.6366	51.5263	78.2342	-134.353	122.043	-100.695	149.451	-106.62	244.609	-180.11	168.791	-46.5848	-79.729	-81.4991	317.033	-42.686	296.538	-31.2526	125.905	-64.4372	3.7921	-141.383	182.146	-145.385	-231.864	224.576	80.349
747	4	-102.991	4.01293	1.52924	55.8827	29.2667	-90.4244	-171.28	-61.3147	130.301	74.6095	41.7153	51.5241	78.8726	-134.967	122.42	-101	149.391	-106.708	225.936	-160.569	144.202	-25.5243	-79.6745	-81.176	317.139	-43.6339	299.545	-33.3844	125.013	-64.4877	4.06514	-141.694	183.11	-146.369	-230.711	223.618	80.5341
747	5	-130.715	4.01146	1.55728	59.2177	29.9115	-90.0508	-168.856	-63.4884	129.21	75.5212	42.2456	51.2896	81.8208	-137.939	122.923	-101.069	149.227	-106.481	226.822	-161.735	144.896	-25.9183	-79.8853	-88.8876	337.531	-62.3229	321.049	-55.5324	130.271	-67.4356	14.0319	-151.653	184.843	-144.852	-220.662	212.992	76.5272
747	6	-170.259	4.01514	1.59333	59.3312	32.1648	-90.0508	-168.856	-63.4884	129.21	75.5212	42.2456	51.2896	81.8208	-137.939	122.923	-101.069	149.227	-106.481	226.822	-161.735	144.896	-25.9183	-79.8853	-88.8876	337.531	-62.3229	321.049	-55.5324	130.271	-70.082	35.4207	-167.157	207.637	-169.852	-230.893	220.508	77.4154
748	1	-230.204	4.06766	1.55999	57.0993	35.475	-94.0483	-170.98	-59.5349	138.421	64.0818	41.6115	49.9606	91.2038	-148.513	115.526	-92.5769	150.574	-104.587	232.224	-168.6	144.905	-24.9464	-80.8408	-81.7869	313.929	-39.9832	300.467	-34.522	125.975	-69.9436	34.5576	-166.695	206.237	-168.076	-230.027	219.87	77.1155
748	2	-213.575	4.11182	1.59691	59.9596	34.454	-92.4956	-165.386	-65.5047	132.619	70.3685	42.3609	51.2373	83.6837	-141.692	117.631	-95.2571	150.244	-101.838	238.691	-177.4	146.459	-25.0481	-82.4896	-89.6731	336.99	-60.4148	318.984	-55.2362	131.911	-69.7248	33.2947	-165.949	204.31	-165.713	-229.075	219.221	76.7737
748	3	-207.276	4.17611	1.60896	56.9718	35.3613	-91.9269	-162.353	-68.3318	130.238	72.6608	42.9771	50.2889	91.9514	-149.643	117.154	-94.1907	150.499	-107.8	234.518	-168.915	149.547	-29.3599	-78.9441	-83.6608	313.324	-37.7744	301.004	-37.2909	128.676	-68.3518	30.4994	-165.236	201.879	-161.992	-226.809	218.208	76.3353
748	4	-141.077	3.94592	1.49923	58.2966	34.966	-91.5979	-164.452	-66.3192	127.584	75.4127	43.1757	49.8837	73.4551	-128.713	114.84	-93.8042	150.514	-107.207	218.226	-151.905	131.548	-14.4228	-79.2076	-80.9176	320.9	-49.7144	311.787	-42.2714	122.096	-70.1065	52.8558	-185.052	225.813	-185.626	-227.276	217.499	76.1812
748	5	-180.25	3.9343	1.52298	60.6106	32.6921	-91.5802	-166.471	-64.4209	128.497	74.6408	42.9942	49.7751	72.0718	-127.641	112.811	-91.8812	150.941	-106.247	223.495	-158.538	136.854	-18.7124	-79.8782	-89.1821	347.558	-73.7207	329.709	-62.334	128.255	-68.4415	39.0404	-172.342	219.393	-181.823	-230.061	221.052	79.5737
748	6	-187.793	3.93009	1.51147	59.844	29.3577	-91.5802	-166.471	-64.4209	128.497	74.6408	42.9942	49.7751	72.0718	-127.641	112.811	-91.8812	150.941	-106.247	223.495	-158.538	136.854	-18.7124	-79.8782	-89.1821	347.558	-73.7207	329.709	-62.334	128.255	-66.0275	24.2226	-158.649	199.408	-160.415	-238.64	229.558	78.485
749	1	-224.624	3.92806	1.45845	59.8486	30.7485	-94.7727	-174.125	-55.7125	141.982	59.9873	41.6672	49.1165	77.9908	-134.08	110.192	-88.5847	151.452	-104.68	228.987	-165.181	138.21	-19.2708	-80.4778	-86.2763	338.688	-65.4938	323.009	-55.2866	126.266	-66.0257	24.2103	-158.653	199.577	-160.624	-238.499	229.429	78.5241
749	2	-213.867	3.98072	1.48213	56.067	31.7842	-92.7051	-171.001	-60.9037	133.047	70.7317	41.2384	51.309	66.2163	-123.173	114.745	-93.9404	150.492	-101.375	236.722	-175.494	140.01	-19.5671	-82.2012	-79.6581	314.748	-42.6059	304.277	-36.2056	122.365	-65.9959	24.0193	-159.124	198.97	-159.387	-235.336	226.837	77.9672
749	3	-212.687	4.0129	1.49557	59.485	30.8003	-92.1927	-168.38	-63.295	131.244	72.4312	41.8142	49.9645	73.4701	-129.907	112.729	-91.1694	150.444	-105.625	234.761	-170.583	143.3	-23.4731	-79.7287	-87.9651	337.902	-63.1395	324.186	-58.6463	128.724	-65.5652	22.6504	-158.853	196.92	-156.382	-232.675	224.891	77.285
749	4	-164.792	4.01694	1.53422	60.2775	34.5881	-92.1927	-168.38	-63.295	131.244	72.4312	41.8142	49.9645	73.4701	-129.907	112.729	-91.1694	150.444	-105.587	234.341	-170.157	142.805	-23.0541	-79.7519	-87.7823	337.879	-63.298	324.325	-58.5557	128.433	-68.668	46.2261	-178.13	221.126	-181.382	-234.394	224.891	77.285
749	5	44.4887	3.92209	1.65379	61.9786	35.9684	-86.6055	-149.032	-76.1345	133.51	65.5548	51.6681	47.7095	71.6674	-130.39	96.8201	-73.6328	152.431	-104.972	235.891	-172.903	143.72	-23.0307	-80.4533	-88.6087	341.717	-66.6057	322.291	-56.6828	129.66	-59.6172	32.8197	-175.627	222.496	-188.211	-244.815	238.535	92.6001
749	6	-51.4029	3.98922	1.63831	59.1066	36.0396	-86.2514	-148.639	-76.6545	131.042	68.4539	51.8282	47.7153	73.3903	-132.236	95.9882	-72.7876	152.496	-104.94	236.54	-173.58	144.196	-23.4317	-80.4357	-89.0785	330.412	-59.8313	346.749	-78.5125	127.472	-59.9622	33.1724	-176.305	215.841	-178.93	-241.859	233.925	86.6012
750	1	-135.165	3.96882	1.56582	61.3326	39.762	-92.3844	-165.985	-62.6957	138.741	62.5469	44.4248	43.0253	89.4702	-149.173	74.5174	-47.7876	153.873	-104.422	237.271	-174.734	142.824	-21.7975	-80.7372	-89.0785	330.412	-59.8313	346.749	-78.5125	127.472	-59.9622	33.1724	-176.305	215.841	-178.93	-241.859	233.925	86.6012
750	2	-138.68	4.02174	1.58883	59.2934	36.1259	-89.8228	-163.2	-66.6519	131.026	71.4549	44.9883	48.5475	67.9642	-126.882	92.5929	-69.3023	151.542	-101.874	239.643	-179.393	139.614	-17.527	-82.2466	-87.5489	322.524	-51.6953	335.27	-67.1665	127.619	-59.9133	32.9318	-176.176	215.484	-178.468	-241.652	233.773	86.5273
750	3	-124.363	4.06981	1.59584	57.7436	36.6746	-87.8817	-159.861	-71.4502	123.866	80.0016	44.7808	47.2125	76.3793	-134.693	91.2009	-67.0687	151.428	-109.186	233.616	-167.866	144.084	-23.7557	-77.9248	-81.9506	298.988	-28.734	313.385	-44.9138	124.833	-59.5059	31.1034	-175.102	212.909	-175.215	-240.415	232.997	86.0777
750	4	-128.81	3.89614	1.54945	58.8992	34.6191	-87.7899	-159.116	-72.0665	123.477	80.2645	44.9897	47.1811	77.3968	-135.833	91.5408	-67.2161	151.424	-109.071	209.934	-142.967	125.723	-9.28966	-78.1247	-80.1364	307.005	-38.8094	317.879	-46.1799	120.77	-60.3192	32.4243	-174.932	213.781	-176.738	-241.073	233.058	86.1538
750	5	-118.399	3.94019	1.57581	59.2371	33.2349	-87.4175	-154.254	-76.6278	120.321	83.1583	45.6177	47.3985	83.3724	-141.8	96.2344	-71.3237	150.793	-108.523	214.418	-148.1	130.984	-13.8496	-78.4984	-86.4105	324.936	-55.3522	337.284	-66.9867	125.143	-60.4205	24.3156	-167.615	202.731	-164.256	-239.099	230.276	83.5972
750	6	-92.1985	3.93804	1.56274	59.0379	31.3247	-87.4175	-154.254	-76.6278	120.321	83.1583	45.6177	47.3985	83.3724	-141.8	96.2344	-71.3237	150.793	-108.523	214.418	-148.1	130.984	-13.8496	-78.4984	-86.4105	324.936	-55.3522	337.284	-66.9867	125.143	-58.9457	9.1987	-155.242	180.596	-139.256	-237.827	229.911	80.9961
751	1	-140.005	3.94979	1.47568	60.9084	35.5248	-95.5833	-175.659	-54.5639	142.984	59.1116	40.6989	45.4247	97.3059	-155.974	90.6863	-63.9841	151.527	-101.844	228.082	-166.562	125.163	-5.90805	-81.7808	-86.4643	325.469	-55.8633	337.535	-67.21	125.14	-59.026	9.48967	-155.379	181.032	-139.889	-238.056	230.078	81.1204
751	2	-120.316	4.03351	1.50746	58.4265	34.6367	-92.1892	-165.269	-65.8214	131.038	72.0303	42.3984	49.694	77.1575	-136.292	103.583	-79.6405	150.503	-97.5279	235.974	-177.92	123.168	-2.15881	-84.342	-81.1067	304.365	-35.2138	314.158	-43.3243	122.568	-59.0688	10.0553	-156.511	181.313	-139.748	-234.926	227.383	80.8249
751	3	-97.0568	4.07332	1.53581	59.7397	33.1533	-90.2259	-162.845	-69.5798	124.463	79.8406	42.2685	48.5165	84.1932	-143.238	101.69	-77.0469	150.892	-105.466	230.533	-166.715	129.771	-10.3935	-79.7188	-89.1674	328.154	-56.67	334.381	-66.5221	129.002	-59.0864	10.9622	-158.042	181.395	-139.162	-232.136	225.166	80.2764
751	4	-89.2109	3.83214	1.48715	60.8343	32.2359	-90.0471	-161.784	-70.4224	123.862	80.2408	42.6261	48.4781	85.5798	-144.886	101.823	-76.9392	150.996	-103.017	205.283	-141.771	109.924	6.01642	-81.8898	-84.5728	331.939	-63.8797	335.622	-62.8551	121.996	-59.2322	11.6312	-158.208	182.977	-141.174	-232.627	225.578	80.6401
751	5	-99.9695	3.84776	1.50603	59.8283	34.826	-89.5522	-158.477	-73.385	122.142	81.6879	43.329	48.3865	88.9884	-148.406	103.02	-77.72	150.846	-102.7	207.544	-144.531	112.54	3.8366	-82.1559	-78.6423	309.539	-42.369	317.504	-42.8098	118.266	-63.317	22.0444	-168.127	180.985	-135.879	-221.608	213.391	75.8782
751	6	-107.825	3.85186	1.55436	60.1537	36.9747	-89.5522	-158.477	-73.385	122.142	81.6879	43.329	48.3865	88.9884	-148.406	103.02	-77.72	150.846	-102.7	207.544	-144.531	112.54	3.8366	-82.1559	-78.6423	309.539	-42.369	317.504	-42.8098	118.266	-63.4632	39.7223	-183.029	205.818	-160.879	-226.736	217.85	76.5972
752	1	-192.52	3.88572	1.49642	61.6298	40.2002	-95.6284	-176.022	-54.2835	142.643	59.4742	40.5995	47.7901	98.9915	-159.199	102.054	-75.8888	151.715	-94.8912	224.228	-166.518	109.078	9.01866	-85.8882	-78.5565	309.333	-42.1782	317.293	-42.5647	118.198	-63.5753	39.4736	-182.65	205.266	-160.522	-226.895	217.929	76.6611
752	2	-167.251	3.93054	1.53793	61.8419	38.8754	-92.5742	-164.512	-66.2062	132.361	70.3599	42.4656	50.4177	84.2117	-144.543	109.106	-84.8215	150.95	-90.3656	233.998	-179.883	108.719	11.0617	-88.4408	-86.0835	332.507	-63.7893	337.76	-65.3643	123.715	-63.4487	38.3088	-181.908	203.505	-158.341	-225.82	217.081	76.3234
752	3	-169.318	4.06283	1.55797	59.9301	38.3873	-91.9905	-161.606	-69.2392	128.333	74.6414	42.7434	48.1883	95.8194	-156.256	105.427	-79.7553	152.277	-103.06	226.76	-163.57	121.066	-3.46677	-80.9598	-81.6297	308.423	-39.5488	313.804	-42.3094	123.465	-63.27	36.913	-181.064	201.394	-155.726	-224.652	216.198	75.9498
752	4	-152.363	3.81117	1.51637	63.0421	38.6826	-91.8484	-160.76	-69.9372	127.852	74.9962	43.0027	48.1907	96.821	-157.429	105.5	-79.6991	152.357	-100.344	202.952	-140.831	101.646	12.8017	-83.0429	-78.5781	321.563	-56.1358	323.806	-47.2911	116.308	-62.9256	44.0592	-187.936	210.554	-164.45	-224.753	216.3	76.0754
752	5	-138.956	3.84686	1.51361	60.1484	38.8402	-91.6998	-157.797	-72.7253	126.179	76.5136	43.3394	48.4577	99.5747	-160.239	107.958	-82.0177	152.17	-101.003	203.522	-141.225	105.94	8.74144	-82.7442	-71.813	298.294	-34.2625	307.037	-27.989	111.153	-61.6658	33.6395	-180.021	198.997	-150.225	-221.2	213.254	73.4463
752	6	-137.96	3.84325	1.48205	59.9045	35.9223	-91.6998	-157.797	-72.7253	126.179	76.5136	43.3394	48.4577	99.5747	-160.239	107.958	-82.0177	152.17	-101.003	203.522	-141.225	105.94	8.74144	-82.7442	-71.813	298.294	-34.2625	307.037	-27.989	111.153	-60.1585	11.9542	-156.774	182.024	-139.745	-239.179	229.558	78.485
753	1	-186.316	3.82769	1.45443	60.6764	38.4293	-94.1103	-169.658	-61.041	136.322	66.0634	41.5479	48.5211	100.777	-161.699	108.589	-82.4272	152.452	-92.736	222.567	-165.541	102.651	13.4365	-86.7384	-71.4079	297.271	-33.4919	306.547	-27.3217	110.954	-60.1701	12.0818	-156.86	182.679	-140.345	-238.241	228.611	78.4775
753	2	-178.149	3.90558	1.48773	62.1236	36.3209	-93.463	-166.56	-64.1196	133.636	68.7978	42.0605	51.131	84.5282	-145.232	114.807	-90.6278	151.291	-87.4961	233.004	-179.956	101.875	15.8848	-89.6998	-79.9459	320.443	-54.8587	327.527	-51.8799	118.149	-60.2037	12.6528	-158.032	182.819	-139.908	-235.272	226.174	78.0312
753	3	-179.073	3.9488	1.48117	59.24	37.4215	-92.0255	-163.847	-67.5776	129.414	73.6315	42.2636	50.1106	90.4333	-151.176	113.31	-88.348	151.66	-93.7416	230.958	-173.71	109.899	7.36375	-86.1146	-73.5127	297.081	-32.3283	305.348	-28.4891	114.641	-60.1496	13.2085	-159.127	182.983	-139.36	-233.025	224.369	77.4812
753	4	-135.674	3.69848	1.40078	62.0566	33.5782	-91.7629	-162.229	-69.0239	128.313	74.629	42.6386	49.5265	77.5552	-137.644	111.751	-88.1803	152.612	-91.6976	221.724	-165.168	99.1428	16.1046	-86.9879	-73.9323	319.935	-57.2641	322.403	-42.0968	110.12	-58.3933	-0.665919	-148.223	167.942	-123.488	-229.935	222.255	77.1942
753	5	-110.554	3.71766	1.40515	59.6297	36.1379	-91.5821	-160.727	-70.398	127.501	75.3622	42.8967	49.3535	80.2376	-140.234	112.209	-88.3289	152.353	-91.4805	223.649	-167.501	101.461	14.1836	-87.1583	-66.5717	297.785	-36.0643	301.357	-18.7217	104.879	-57.3481	-1.25599	-148.932	171.453	-125.307	-226.547	219.731	76.3889
753	6	-148.901	3.71805	1.43479	59.357	36.2377	-91.5821	-160.727	-70.398	127.501	75.3622	42.8967	49.3535	80.2376	-140.234	112.209	-88.3289	152.353	-91.4805	223.649	-167.501	101.461	14.1836	-87.1583	-66.5707	297.783	-36.0621	301.353	-18.7178	104.879	-56.8704	7.2034	-154.58	187.095	-142.841	-237.508	229.558	78.485
754	1	-195.157	3.72134	1.41166	60.2295	36.0425	-95.5536	-174.948	-55.4825	142.72	59.4945	40.5991	48.8408	85.5521	-145.529	112.208	-87.6657	152.372	-90.2803	227.059	-171.932	103.911	12.4272	-87.7589	-68.9055	304.072	-42.0968	308.938	-27.164	106.766	-56.8704	7.2034	-154.58	187.095	-142.841	-237.508	229.558	78.485
754	2	-149.565	3.78587	1.44789	60.9046	33.7463	-92.5652	-167.683	-64.5804	130.249	73.4952	41.0813	52.6295	63.2793	-123.222	119.418	-97.4962	150.724	-86.2238	236.406	-184.479	106.66	11.2397	-89.7475	-76.4546	323.952	-60.6896	329.755	-51.0821	112.906	-56.6033	8.51927	-156.409	190.448	-146.022	-234.596	227.235	78.6722
754	3	-161.861	3.84325	1.43262	58.2639	34.8333	-92.1661	-165.45	-66.696	128.711	74.9921	41.4954	50.9731	69.997	-129.61	116.248	-93.2209	150.807	-91.5905	234.784	-179.276	113.617	3.99055	-86.7463	-70.1914	300.475	-37.7676	307.281	-27.5667	109.76	-56.6002	8.81834	-157.143	190.167	-145.086	-232.574	225.541	78.1082
754	4	-132.661	3.63878	1.40765	61.5331	32.0589	-91.9765	-164.13	-67.8902	128.091	75.5284	41.7749	51.0878	61.1851	-121.127	115.983	-94.1621	152.349	-89.2268	226.381	-171.702	102.183	13.4927	-87.7464	-72.8294	324.181	-62.4969	325.323	-43.5488	107.803	-55.2253	0.881596	-151.158	183.412	-137.123	-229.92	223.758	77.5904
754	5	-151.368	3.67692	1.42045	58.7181	34.3823	-91.7334	-161.569	-70.234	126.697	76.7705	42.1761	50.7197	65.908	-125.315	117.493	-95.106	151.491	-89.7412	229.911	-175.7	110.212	6.23163	-87.4453	-65.8267	302.429	-41.4353	306.171	-21.8844	102.577	-56.5446	4.52748	-154.471	186.168	-138.348	-224.809	217.822	75.3885
754	6	-150.163	3.68037	1.46404	58.6958	36.0133	-91.7334	-161.569	-70.234	126.697	76.7705	42.1761	50.7197	65.908	-125.315	117.493	-95.106	151.491	-89.7412	229.911	-175.7	110.212	6.23163	-87.4453	-65.8267	302.429	-41.4353	306.171	-21.8844	102.577	-58.8132	24.4347	-169.3	207.678	-163.348	-235.302	226.321	77.631
755	1	-196.016	3.678	1.45753	58.8115	36.8369	-95.5536	-174.948	-55.4825	142.72	59.4945	40.5991	49.7283	74.0589	-132.791	117.611	-94.2326	151.009	-88.4179	235.347	-182.353	116.1	1.46823	-88.0435	-65.8267	302.429	-41.4353	306.171	-21.8844	102.577	-58.8132	24.4347	-169.3	207.678	-163.348	-235.302	226.321	77.631
755	2	-149.278	3.75746	1.46837	59.9055	34.5166	-92.529	-169.62	-63.0643	129.437	74.5356	40.7785	53.7828	51.3856	-110.661	123.058	-102.305	149.765	-85.7973	244.604	-194.042	122.977	-3.45927	-89.1983	-73.0309	320.374	-58.3526	327.084	-45.922	108.666	-58.7761	24.1393	-169.04	208.233	-164.149	-234.882	225.9	77.9418
755	3	-158.007	3.78021	1.45197	57.3995	36.2223	-92.152	-167.452	-65.0834	128.183	75.7196	41.209	52.5602	56.7845	-115.567	120.622	-99.0029	149.392	-87.9383	244.881	-193.013	126.779	-7.07231	-88.0988	-66.3538	298.566	-37.1805	305.569	-22.6976	104.454	-58.4997	22.8733	-168.324	206.752	-162.077	-233.709	225.048	77.5233
755	4	-127.499	3.71914	1.45588	60.9511	37.8406	-91.7824	-165.757	-66.6825	127.16	76.7111	41.5972	52.2689	57.9462	-116.697	119.67	-97.8765	149.514	-86.6227	238.707	-186.919	118.35	-0.455255	-88.2372	-70.8996	320.212	-58.932	322.241	-39.4453	105.884	-61.676	46.051	-187.632	225.127	-181.928	-235.821	225.082	77.6613
755	5	-127.742	3.72707	1.45029	58.371	39.6555	-91.5641	-164.587	-67.7204	126.521	77.2752	41.8686	51.9491	59.7886	-118.522	118.962	-96.8638	149.39	-86.4822	240.356	-188.915	119.935	-1.60918	-88.3809	-63.4368	298.425	-37.8858	300.22	-15.5173	100.609	-60.8232	42.3072	-184.705	224.078	-180.605	-234.984	225.21	77.8331
755	6	-136.044	3.72556	1.44491	58.1084	38.7784	-91.5641	-164.587	-67.7204	126.521	77.2752	41.8686	51.9491	59.7886	-118.522	118.962	-96.8638	149.39	-86.4822	240.356	-188.915	119.935	-1.60918	-88.3809	-63.3856	298.302	-37.7652	300.01	-15.3201	100.591	-60.2471	37.6014	-179.643	220.134	-177.313	-239.729	229.558	78.485
756	1	-156.291	3.73557	1.43728	58.9216	38.2546	-95.5536	-174.948	-55.4825	142.72	59.4945	40.5991	51.2084	65.2824	-123.577	118.656	-95.8754	149.18	-86.1005	243.822	-192.889	124.952	-5.76412	-88.5017	-66.0066	305.203	-44.4141	309.189	-25.6178	102.718	-60.2471	37.6014	-179.643	220.134	-177.313	-239.729	229.558	78.485
756	2	-119.312	3.77284	1.4751	59.8155	36.2784	-92.5722	-168.496	-64.0491	129.485	74.3757	40.9025	55.1262	42.8452	-101.819	124.441	-104.421	148.393	-84.885	253.219	-204.069	135.494	-13.9628	-89.0985	-73.0738	324.07	-62.2838	329.767	-49.0789	108.442	-60.0731	35.6894	-177.817	219.058	-176.457	-239.672	229.663	78.7136
756	3	-139.412	3.802	1.44163	57.1247	36.5739	-90.7823	-165.566	-67.8242	124.849	79.8273	41.1714	53.4057	49.737	-108.01	120.672	-99.6402	148.042	-90.5505	249.278	-196.13	139.576	-18.7477	-86.0872	-66.6954	301.59	-40.2566	307.911	-25.9785	104.852	-59.4305	33.0519	-176.013	216.89	-173.709	-238.85	229.366	78.491
756	4	-131.312	3.69915	1.43735	59.6503	34.6275	-90.6269	-164.158	-69.0897	124.269	80.3085	41.4496	53.005	52.9675	-110.674	120.913	-99.3537	147.283	-87.9683	232.62	-179.183	117.034	-0.70431	-86.3568	-70.4792	318.855	-57.5839	321.225	-38.9019	105.91	-59.2777	32.4021	-175.991	217.863	-174.382	-236.088	227.227	78.5015
756	5	-122.174	3.74434	1.45138	58.6875	32.9199	-90.1724	-158.486	-74.3207	121.043	83.1846	42.2742	52.6043	59.4473	-115.916	124.994	-102.699	145.713	-88.5371	235.716	-182.606	124.388	-7.18948	-86.1468	-75.4293	330.285	-69.3781	342.885	-61.226	108.564	-56.9271	17.5776	-163.891	206.281	-161.352	-233.42	224.448	76.7444
756	6	-115.054	3.74244	1.43888	58.8135	31.352	-90.1724	-158.486	-74.3207	121.043	83.1846	42.2742	52.6043	59.4473	-115.916	124.994	-102.699	145.713	-88.5371	235.716	-182.606	124.388	-7.18948	-86.1468	-75.4293	330.285	-69.3781	342.885	-61.226	108.564	-53.8786	1.93999	-150.139	197.024	-152.628	-238.012	229.558	78.485
757	1	-158.179	3.76991	1.4302	58.9497	32.6626	-95.3014	-174.139	-56.1533	141.99	60.1469	40.8783	51.4578	67.2404	-122.938	124.943	-101.625	145.239	-87.1214	242.665	-191.03	131.821	-13.0112	-86.8713	-71.0213	313.883	-53.455	328.703	-46.1783	105.949	-53.9328	2.22005	-150.599	197.02	-152.364	-236.357	228.217	78.0514
757	2	-151.141	3.78335	1.42989	57.1146	35.1403	-94.5477	-170.491	-59.9781	138.824	63.489	41.3401	51.4972	67.7269	-123.421	125.049	-101.605	144.993	-86.835	245.908	-194.78	135.604	-15.9998	-87.1066	-64.4208	293.514	-33.7469	307.693	-23.0161	101.409	-54.0255	2.73782	-151.413	196.709	-151.473	-234.646	226.752	77.4815
757	3	-187.009	3.85266	1.41277	58.2988	32.1065	-94.3119	-168.641	-61.7936	137.4	64.9602	41.5469	49.4772	75.4959	-131.036	120.663	-96.3018	145.68	-95.253	239.19	-182.002	139.441	-21.1555	-82.6915	-72.5365	310.812	-49.6128	328.307	-48.0044	109.093	-54.1026	3.1721	-152.118	196.322	-150.664	-233.382	225.698	77.0784
757	4	-174.626	3.67896	1.41286	59.523	29.2639	-94.2592	-168.175	-62.2048	137.219	65.0973	41.6471	49.3629	76.531	-132.055	120.746	-96.1904	145.57	-93.5143	220.622	-163.069	132.834	-17.8399	-83.1648	-73.879	334.743	-73.7401	333.474	-50.4497	106.7	-53.2116	-0.334296	-149.263	195.889	-149.659	-232.508	225.426	77.0523
757	5	-167.078	3.66203	1.44599	58.7933	34.3434	-92.8184	-159.886	-70.0418	132.091	69.7185	43.3696	48.5702	85.1268	-140.557	122.642	-96.6489	145.053	-92.7476	222.574	-165.899	134.755	-18.8258	-83.8411	-68.7587	315.901	-55.1904	319.349	-34.2486	103.195	-62.7546	29.8083	-177.221	189.409	-138.574	-218.252	208.342	68.2337
757	6	-176.66	3.662	1.47634	58.929	33.7462	-92.8184	-159.886	-70.0418	132.091	69.7185	43.3696	48.5702	85.1268	-140.557	122.642	-96.6489	145.053	-92.7476	222.574	-165.899	134.755	-18.8258	-83.8411	-68.7587	315.901	-55.1904	319.349	-34.2486	103.195	-60.8544	27.3168	-170.907	205.751	-163.574	-236.718	225.246	76.4017
758	1	-215.899	3.65682	1.45823	59.5748	33.9198	-95.5536	-174.948	-55.4825	142.72	59.4945	40.5991	48.1435	90.1324	-145.639	122.801	-96.1002	144.991	-91.9216	225.702	-169.764	136.637	-20.0639	-84.3296	-74.881	333.544	-72.4573	337.862	-54.6215	107.639	-60.8544	27.3168	-170.907	205.751	-163.574	-236.718	225.246	76.4017
758	2	-177.772	3.76311	1.49266	58.1019	34.2536	-91.9677	-158.575	-72.778	128.117	74.9299	42.7066	51.8971	71.342	-128.061	128.287	-104.371	145.722	-87.8396	234.75	-182.059	139.194	-20.8999	-86.7533	-69.3545	311.954	-51.054	316.719	-32.5161	104.559	-60.7405	26.5384	-170.752	204.127	-161.316	-234.561	223.443	75.9245
758	3	-171.536	3.79596	1.48868	58.7861	33.2509	-90.8772	-156.187	-75.6305	124.086	79.4283	42.9074	50.5644	77.9246	-134.647	126.056	-101.317	146.21	-93.2674	232.148	-175.656	142.079	-24.4077	-83.8553	-76.9717	330.796	-69.0226	337.57	-56.41	110.805	-60.5981	25.7532	-170.34	202.943	-159.772	-233.762	222.847	75.6541
758	4	-137.799	3.71358	1.51497	60.4549	36.0848	-90.8772	-156.187	-75.6305	124.086	79.4283	42.9074	50.5644	77.9246	-134.647	126.056	-101.317	146.21	-92.176	224.351	-169.046	138.229	-21.3224	-85.1025	-74.2685	336.223	-75.0194	334.585	-51.8514	106.95	-62.3315	45.9421	-187.897	223.751	-180.829	-234.449	222.847	75.6541
758	5	-153.906	3.71541	1.56936	58.8811	36.4529	-88.8009	-158.894	-73.0851	121.262	82.8096	44.0047	50.4434	78.1751	-135.324	124.039	-99.2232	146.661	-90.4213	239.88	-187.481	155.103	-35.83	-85.7918	-67.9208	311.729	-50.6827	317.62	-32.4345	102.239	-66.511	35.5556	-172.476	212.946	-173.426	-239.923	223.527	76.4785
758	6	-153.24	3.71385	1.56434	58.8115	35.3451	-88.8009	-158.894	-73.0851	121.262	82.8096	44.0047	50.4434	78.1751	-135.324	124.039	-99.2232	146.661	-90.4213	239.88	-187.481	155.103	-35.83	-85.7918	-67.9208	311.729	-50.6827	317.62	-32.4345	102.239	-65.4716	27.4804	-163.625	209.556	-172.063	-246.788	229.558	78.485
759	1	-175.091	3.71568	1.57533	59.8736	35.4008	-90.435	-161.499	-69.8468	126.191	77.2416	43.4262	49.6911	86.3233	-143.741	122.634	-96.8691	146.931	-90.3737	241.209	-188.932	156.665	-37.1056	-85.8247	-74.7951	331.841	-70.2612	338.567	-55.8036	107.361	-65.1648	26.1527	-162.63	208.714	-171.148	-246.67	229.645	78.5637
759	2	-106.485	3.87473	1.55088	58.3651	33.8135	-89.4724	-160.254	-71.6511	121.332	82.3543	43.7836	52.9395	67.2858	-125.414	127.83	-104.556	147.295	-90.4037	242.178	-189.937	158.163	-38.3728	-85.805	-69.3039	310.545	-49.2815	318.02	-34.2839	104.395	-57.1825	11.441	-157.434	209.898	-166.871	-238.421	228.278	78.1032
759	3	-115.429	3.9127	1.55737	58.9525	33.1353	-88.7965	-157.375	-74.3112	118.763	84.8823	44.4128	51.9048	73.2665	-131.418	125.885	-101.939	147.528	-93.5135	240.228	-185.697	159.158	-39.7816	-84.1423	-76.7669	329.302	-67.0988	338.597	-57.8006	110.407	-57.0545	10.9349	-157.312	208.859	-165.351	-237.375	227.452	77.7129
759	4	-115.031	3.90485	1.56358	59.6208	36.0708	-88.7965	-157.375	-74.3112	118.763	84.8823	44.4128	51.9048	73.2665	-131.418	125.885	-101.939	147.528	-93.3358	238.465	-184.029	157.842	-38.8155	-84.263	-76.1856	330.912	-68.9416	337.664	-56.4165	109.602	-62.1998	35.9349	-177.027	226.094	-185.206	-239.7	227.452	77.7129
759	5	-118.391	3.84864	1.56057	57.7858	33.8701	-88.4918	-160.98	-70.9675	120.329	83.603	44.2779	51.7676	70.5608	-129.385	121.931	-98.1672	148.385	-92.8214	238.873	-184.922	157.223	-37.8537	-84.5508	-70.7867	314.535	-50.2884	305.095	-25.3199	108.487	-59.8313	11.6335	-154.605	211.245	-171.889	-241.717	231.469	82.4223
759	6	-65.0973	3.84695	1.5518	57.6889	32.1689	-88.4918	-160.98	-70.9675	120.329	83.603	44.2779	51.7676	70.5608	-129.385	121.931	-98.1672	148.385	-92.8214	238.873	-184.922	157.223	-37.8537	-84.5508	-70.7867	314.535	-50.2884	305.095	-25.3199	108.487	-56.1407	-5.14276	-142.826	191.226	-146.889	-237.837	229.999	79.3936
760	1	-185.252	3.85095	1.49793	61.2447	32.9825	-93.5207	-169.588	-60.813	136.774	65.6328	42.1098	50.4794	81.017	-140.336	117.602	-92.4393	149.06	-92.1615	244.777	-191.573	161.338	-40.762	-84.8896	-78.1761	336.245	-70.9224	326.434	-49.1784	114.125	-56.2817	-4.46594	-143.849	192.247	-147.535	-235.091	227.669	78.956
760	2	-88.2074	3.94152	1.56044	58.6418	35.3266	-90.6934	-159.4	-71.5619	125.36	77.5863	43.7752	53.9722	59.8409	-119.209	124.281	-102.028	148.306	-91.052	258.748	-207.261	178.31	-54.5258	-85.7063	-72.7684	318.095	-53.5513	310.69	-32.3657	110.787	-55.8536	2.75757	-151.451	203.675	-158.428	-231.321	224.94	79.3129
760	3	-107.789	3.97171	1.56665	60.7118	34.4678	-89.9337	-156.048	-74.6475	122.551	80.321	44.5146	52.8457	65.2384	-124.573	121.328	-98.4363	148.482	-93.4357	255.171	-201.804	176.252	-53.2385	-84.4128	-80.8559	338.801	-72.6307	330.879	-55.4732	117.177	-55.902	2.96661	-152.045	202.945	-157.015	-229.324	223.208	78.6602
760	4	-98.98	3.70808	1.55126	61.2731	36.4429	-89.9337	-156.048	-74.6475	122.551	80.321	44.5146	53.2009	42.7958	-102.919	114.691	-94.8527	152.053	-94.0706	270.333	-217.329	201.252	-74.9813	-84.2665	-76.3319	337.03	-74.2712	333.424	-52.9859	110.153	-55.1504	-0.0755179	-149.726	201.29	-154.943	-229.02	223.208	78.6602
760	5	130.508	3.72381	1.6667	60.5458	39.7179	-86.0622	-138.411	-91.0615	108.645	93.7332	48.0919	51.0307	61.137	-118.966	116.939	-94.6908	149.002	-91.0535	256.65	-206.425	166.921	-43.4827	-85.666	-71.2342	318.126	-55.5534	320.62	-38.0637	105.959	-71.6788	46.9134	-180.492	214.956	-174.718	-238.532	219.659	75.8994
760	6	120.202	3.7216	1.65601	60.2876	37.9978	-86.0622	-138.411	-91.0615	108.645	93.7332	48.0919	51.0307	61.137	-118.966	116.939	-94.6908	149.002	-91.0535	256.65	-206.425	166.921	-43.4827	-85.666	-71.2342	318.126	-55.5534	320.62	-38.0637	105.959	-70.9391	36.1064	-167.455	209.231	-172.214	-250.288	229.558	78.485
761	1	-10.0623	3.70132	1.66935	60.3912	36.7937	-85.7462	-137.706	-92.1093	106.198	96.4702	48.0072	50.8648	64.9807	-122.372	118.561	-95.9858	148.663	-88.9607	243.273	-193.381	143.126	-22.9677	-86.3807	-71.2627	318.213	-55.6365	320.701	-38.1544	105.98	-70.7976	35.4288	-166.886	208.966	-172.012	-250.327	229.663	78.6339
761	2	31.5502	3.73015	1.71437	61.0777	37.1463	-84.977	-135.024	-94.5057	103.574	99.0528	48.6784	50.7183	66.9061	-124.459	118.013	-95.1807	148.624	-88.8316	245.609	-196.002	145.989	-25.2842	-86.4554	-78.4665	339.231	-75.8565	341.526	-61.2106	111.205	-70.5819	34.354	-165.987	208.537	-171.667	-250.311	229.801	78.8521
761	3	58.9873	3.88248	1.70888	60.3586	37.384	-83.8096	-131.996	-96.8715	101.02	101.526	49.7792	49.8639	72.2023	-129.859	116.128	-92.6497	148.824	-95.7423	240.214	-185.312	148.408	-28.8601	-82.775	-74.213	314.913	-51.0997	320.31	-40.741	110.777	-69.6222	35.5343	-168.066	212.704	-175.331	-249.495	229.715	79.2567
761	4	99.1442	3.66314	1.6804	61.8717	37.5416	-83.422	-130.199	-98.3569	99.8385	102.561	50.302	49.8669	59.1617	-116.839	115.28	-94.1327	150.462	-94.3502	233.155	-178.86	138.179	-20.3185	-83.3732	-73.9967	335.591	-74.4203	333.788	-50.9475	106.74	-70.7756	47.8275	-179.029	225.402	-188.153	-248.703	228.427	79.1128
761	5	121.745	3.66909	1.84121	60.468	36.7996	-81.5763	-127.602	-100.658	95.4815	107.132	51.6049	49.3073	62.252	-120.2	112.805	-91.1915	150.821	-93.7064	243.454	-191.256	158.813	-38.6033	-83.609	-68.6999	311.024	-50.0942	321.19	-36.9921	103.684	-75.6957	29.103	-154.525	206.255	-173.411	-253.98	228.435	79.5556
761	6	123.804	3.66857	1.82266	58.8568	36.4124	-81.5763	-127.602	-100.658	95.4815	107.132	51.6049	49.3073	62.252	-120.2	112.805	-91.1915	150.821	-93.7064	243.454	-191.256	158.813	-38.6033	-83.609	-64.9025	299.02	-38.7247	311.351	-26.0645	101.014	-73.3816	18.2284	-147.377	191.058	-156.501	-252.827	229.558	78.485
762	1	-22.7093	3.65371	1.77166	59.6013	38.8711	-86.2562	-142.09	-86.6639	110.798	91.5107	48.1703	47.6465	76.5477	-133.724	111.425	-87.6877	150.059	-93.7699	261.357	-210.128	183.298	-58.9673	-83.7237	-65.0503	300.856	-40.6615	313.341	-27.7285	100.7	-73.4335	18.5212	-147.467	191.872	-157.469	-253.066	229.737	78.6497
762	2	-12.1792	3.69971	1.75183	59.8368	36.2045	-85.6819	-139.197	-89.4051	108.411	93.8974	48.6703	49.6909	68.3037	-125.642	115.775	-93.0128	149.194	-91.617	257.7	-207.833	173.02	-49.4612	-84.7779	-72.2894	319.37	-58.2896	334.604	-52.0852	106.603	-71.9976	16.2122	-147.376	191.088	-155.575	-250.67	228.905	78.3651
762	3	44.942	3.76653	1.66167	60.1707	34.8674	-85.3797	-138.273	-90.3881	107.391	94.9509	48.9297	48.5983	72.0198	-129.111	113.21	-89.8541	149.655	-96.2245	252.022	-198.417	171.504	-49.1683	-82.3462	-68.8944	306.874	-45.9061	321.962	-38.7706	104.721	-65.3561	-8.53002	-131.507	171.16	-132.655	-245.27	228.297	78.2835
762	4	50.0973	3.70304	1.65323	60.9258	32.3975	-85.2382	-136.974	-91.5518	106.883	95.3787	49.1426	49.2778	69.4857	-126.438	118.584	-96.1643	150.126	-96.1724	245.305	-191.166	169.403	-48.8139	-81.766	-73.3245	331.392	-70.2421	332.256	-49.3999	106.513	-64.3374	-10.6628	-130.804	172.009	-132.333	-242.925	227.25	77.8185
762	5	82.2124	3.71833	1.6624	59.2256	34.7402	-85.028	-134.876	-93.3659	105.817	96.2382	49.5224	49.1367	71.3853	-128.269	119.098	-96.4352	149.919	-96.1732	245.33	-191.193	169.441	-48.8465	-81.766	-66.1173	307.726	-47.0526	311.378	-26.2612	101.705	-67.7932	-5.77594	-136.644	164.035	-122.378	-230.822	215.467	74.4251
762	6	57.1853	3.71811	1.68553	59.2746	34.1859	-85.028	-134.876	-93.3659	105.817	96.2382	49.5224	49.1367	71.3853	-128.269	119.098	-96.4352	149.919	-96.1732	245.33	-191.193	169.441	-48.8465	-81.766	-66.1173	307.726	-47.0526	311.378	-26.2612	101.705	-64.41	-8.01697	-132.142	181.116	-142.21	-245.95	229.558	78.485
763	1	-104.351	3.69333	1.63019	60.4292	32.7903	-87.9533	-144.778	-84.0241	115.53	86.5409	47.1212	48.4875	79.1487	-135.795	119.286	-95.6469	149.516	-96.1841	245.726	-191.601	170.027	-49.3491	-81.7637	-72.8346	328.634	-67.6026	333.419	-50.4018	106.543	-64.5062	-6.45485	-134.227	182.174	-142.655	-243.564	227.774	78.0437
763	2	-56.972	3.7562	1.62951	58.892	34.7785	-87.284	-141.53	-87.0712	112.998	89.0192	47.7523	49.1048	77.7595	-134.649	120.21	-96.6456	149.191	-96.18	247.223	-193.181	172.191	-51.1992	-81.781	-66.1659	305.1	-44.4026	311.347	-26.9438	102.52	-63.7091	-5.98048	-136.065	184.215	-143.437	-240.442	225.814	77.4884
763	3	-40.6241	3.80373	1.64324	60.1645	33.1613	-86.5555	-139.378	-89.3023	110.265	92.011	47.9996	47.8069	84.0031	-140.974	117.788	-93.7831	149.947	-101.856	241.046	-182.463	170.684	-50.9973	-78.8475	-73.9691	322.481	-60.4961	332.242	-51.4209	109.243	-63.7881	-4.77626	-137.642	184.753	-143.535	-238.716	224.487	77.1233
763	4	-46.0194	3.6437	1.63284	60.676	29.9317	-86.515	-138.801	-89.8124	109.979	92.2377	48.1013	47.7979	80.714	-137.697	119.598	-96.3066	150.85	-101.465	222.16	-163.176	149.535	-33.3712	-78.7739	-73.7427	334.875	-73.9785	334.102	-50.9355	106.455	-63.0762	-6.98906	-136.19	184.284	-142.565	-237.376	223.685	77.1511
763	5	27.5302	3.70138	1.73577	59.7829	35.8218	-86.0332	-133.34	-94.5894	107.341	94.333	49.0533	47.5759	84.8437	-141.842	120.816	-96.9792	150.567	-98.5388	239.394	-183.299	163.737	-45.3465	-79.9638	-66.7615	311.416	-51.2133	313.031	-27.2046	101.837	-71.5143	8.2501	-149.633	169.843	-125.881	-222.466	205.791	71.312
763	6	8.96062	3.70133	1.7597	59.6482	35.1702	-86.0332	-133.34	-94.5894	107.341	94.333	49.0533	47.5759	84.8437	-141.842	120.816	-96.9792	150.567	-98.5388	239.394	-183.299	163.737	-45.3465	-79.9638	-66.7615	311.416	-51.2133	313.031	-27.2046	101.837	-69.5109	9.63098	-146.248	189.658	-150.881	-241.178	222.258	76.282
764	1	-68.2159	3.69623	1.71711	60.8809	34.3868	-87.713	-139.744	-88.7034	112.867	88.9085	47.6094	47.4182	90.6065	-147.565	122.138	-97.6808	150.419	-98.5057	240.409	-184.382	165.033	-46.4361	-79.9851	-73.5025	331.574	-71.0462	334.517	-50.7351	106.662	-69.5943	10.2329	-147.216	189.596	-150.39	-239.594	220.962	75.9362
764	2	-10.8061	3.77344	1.73324	59.5965	36.2179	-86.8307	-135.703	-92.4817	109.492	92.2272	48.41	48.1016	89.875	-147.282	122.841	-98.442	150.288	-98.3185	241.686	-185.86	166.443	-47.5758	-80.1021	-67.3263	307.95	-47.5987	313.069	-28.2032	103.198	-69.7035	11.2426	-148.541	189.829	-150.155	-238.108	219.759	75.5203
764	3	25.9586	3.86436	1.70243	61.2682	34.4223	-86.1805	-133.264	-94.8686	107.131	94.631	48.9185	47.9103	93.5747	-151.146	122.747	-97.9567	150.46	-102.454	238.017	-178.896	166.393	-48.2339	-78.0105	-74.9716	325.388	-63.8685	333.937	-52.412	109.599	-63.7788	-8.09961	-136.589	176.649	-133.662	-232.88	218.563	75.2176
764	4	17.9303	3.74884	1.69876	62.0381	33.2818	-86.1805	-133.264	-94.8686	107.131	94.631	48.9185	47.5096	93.223	-150.524	124.805	-100.077	150.654	-101.942	230.935	-172.276	161.499	-44.2128	-78.4821	-74.2685	336.223	-75.0194	334.585	-51.8514	106.95	-63.2707	-9.92382	-135.285	175.595	-132.337	-232.641	218.563	75.2176
764	5	111.773	3.75735	1.73137	61.1423	36.2913	-85.5035	-129.033	-98.4527	104.989	96.2078	49.9747	47.3098	95.7613	-153.412	124.743	-99.5607	150.84	-101.917	230.865	-172.258	161.439	-44.0887	-78.5272	-66.7322	311.301	-50.5395	315.168	-29.5864	100.954	-66.9752	-3.19121	-143.974	165.151	-118.316	-217.702	203.86	70.4607
764	6	138.222	3.77727	1.74874	59.2895	38.4558	-85.2842	-126.707	-100.734	103.685	97.4865	50.2126	47.2776	98.6301	-156.101	125.831	-100.375	150.63	-101.769	231.86	-173.376	162.392	-44.8576	-78.6184	-60.5873	294.674	-34.3041	293.109	-6.7819	97.6259	-64.4825	-4.85428	-140.478	179.189	-135.077	-229.001	215.713	74.1636
765	1	-47.9141	3.73546	1.67712	60.0054	41.6001	-89.1965	-143.713	-84.6159	117.96	83.3634	46.824	47.2456	107.527	-165.681	127.026	-100.744	151.096	-98.5766	253.821	-198.211	182.244	-60.4697	-80.297	-59.9905	293.276	-33.1239	292.207	-5.30421	96.9971	-65.6423	-2.59517	-141.359	179.12	-135.851	-229.894	216.062	74.3255
765	2	41.9562	3.83446	1.58683	60.7003	38.2306	-89.141	-143.423	-84.9307	117.786	83.5371	46.8691	48.798	93.198	-150.438	128.842	-103.313	150.061	-98.5272	253.889	-198.315	182.31	-60.5013	-80.3366	-65.0896	301.512	-40.7509	305.128	-20.6621	101.973	-56.0839	-27.6022	-125.666	176.565	-127.668	-224.281	216.023	74.312
765	3	59.8152	3.88387	1.59098	62.48	35.8229	-88.8655	-141.43	-86.7692	116.39	84.9039	47.1658	47.8644	97.7041	-155.229	126.518	-100.996	151.13	-104.332	246.146	-185.877	179.013	-58.7653	-77.3621	-73.0948	317.859	-55.4419	325.939	-45.5576	109.145	-56.0938	-25.7993	-127.788	178.104	-128.662	-222.635	214.868	73.964
765	4	60.9415	3.83204	1.59861	63.6286	38.7523	-88.8389	-140.106	-88.092	115.352	85.9059	47.2293	47.6349	93.1039	-150.23	126.704	-101.8	151.497	-103.588	262.189	-202.96	203.284	-80.0284	-77.7059	-73.4178	325.587	-63.7733	329.461	-47.915	107.965	-56.6036	-24.0357	-129.541	177.54	-127.767	-221.029	213.422	73.6411
765	5	75.4529	3.85272	1.61678	61.6652	40.664	-88.79	-138.701	-89.3685	114.547	86.6231	47.3716	47.6621	94.3031	-151.428	127.364	-102.393	151.429	-103.597	261.691	-202.465	202.411	-79.2429	-77.7094	-65.9193	302.34	-41.1195	308.33	-24.0461	102.132	-56.3309	-20.0683	-134.29	183.434	-131.328	-215.968	208.854	72.0377
765	6	-12.3121	3.85274	1.63272	60.8149	40.3093	-88.79	-138.701	-89.3685	114.547	86.6231	47.3716	47.6621	94.3031	-151.428	127.364	-102.393	151.429	-103.597	261.691	-202.465	202.411	-79.2429	-77.7094	-65.9124	302.323	-41.1023	308.301	-24.0177	102.13	-60.2206	-2.06423	-143.903	197.638	-156.225	-240.442	229.558	78.485
766	1	-178.124	3.73867	1.52653	61.7957	37.1041	-93.3678	-163.231	-66.5567	133.722	68.1935	42.7426	47.4319	99.4515	-156.481	128.858	-103.212	151.353	-102.063	256.646	-198.34	192.879	-69.4491	-79.1014	-71.4096	320.058	-58.5007	326.713	-43.8633	105.91	-60.2325	-1.90585	-144.076	197.743	-156.232	-240.273	229.406	78.4071
766	2	-156.831	3.76002	1.53524	59.7238	39.053	-92.8897	-160.406	-69.2914	131.771	70.1149	43.2169	47.5323	102.547	-159.796	129.534	-103.657	151.357	-101.849	255.397	-197.265	189.865	-66.5928	-79.2637	-64.7451	299.063	-38.0901	305.901	-21.1607	101.421	-60.4242	-0.903317	-145.343	197.529	-155.459	-238.517	227.908	77.805
766	3	-162.577	3.762	1.52829	60.8751	35.3515	-91.1986	-167.394	-66.2112	124.868	80.5027	39.8598	46.9806	105.506	-162.915	128.289	-102.592	152.216	-110.688	242.703	-177.403	183.404	-62.9015	-74.6211	-72.4971	315.43	-52.8727	326.769	-46.0834	108.304	-60.5182	-0.491311	-146.58	198.37	-156.305	-234.634	225.004	78.0155
766	4	-149.952	3.75956	1.54414	62.5232	39.0471	-91.1246	-166.358	-67.2241	124.168	81.1603	39.9752	47.0445	106.19	-163.59	128.954	-103.238	152.197	-108.966	259.323	-195.578	207.74	-84.3983	-75.3262	-72.7177	319.406	-57.1811	328.111	-46.9141	107.883	-59.6491	-3.59907	-144.843	195.379	-152.05	-232.102	223.293	77.6249
766	5	-122.354	3.7769	1.56719	60.4505	40.7879	-90.6495	-162.107	-71.121	121.951	83.1102	40.7026	47.1402	109.424	-166.985	130.529	-104.569	152.249	-108.946	255.426	-192.143	198.15	-75.4812	-75.4062	-67.0414	300.881	-39.5887	311.79	-28.2771	103.843	-64.5016	13.8545	-160.497	196.199	-150.512	-224.397	213.986	73.0068
766	6	-45.5034	3.79929	1.52477	61.4011	39.5987	-90.454	-163.531	-69.8249	121.444	83.8318	40.6777	47.1794	109.683	-167.549	129.484	-103.554	152.535	-108.875	256.117	-192.854	196.814	-74.1429	-75.2493	-66.9416	301.027	-39.6829	311.2	-27.8234	103.626	-58.7818	-17.447	-134.689	174.709	-126.689	-223.196	214.927	73.3981
767	1	-130.355	3.79607	1.48657	62.3032	37.5553	-93.4553	-169.08	-62.2011	134.185	69.0119	41.0224	47.2344	112.211	-170.404	129.661	-103.612	152.758	-107.208	251.723	-189.8	185.867	-63.5879	-76.3065	-73.9828	319.309	-56.9177	332.783	-52.2827	109.052	-57.793	-17.6542	-135.553	177.711	-128.324	-220.69	213.413	72.876
767	2	-137.803	3.86867	1.52558	60.7067	39.6472	-90.6447	-158.212	-73.764	125.113	78.8417	42.2595	49.4503	100.367	-159.003	131.871	-107.187	152.067	-104.331	260.126	-201.042	194.291	-69.378	-78.5969	-68.1029	297.936	-36.054	311.832	-29.9479	105.579	-58.2538	-14.7586	-138.546	178.806	-128.759	-218.037	211.067	72.253
767	3	-131.138	3.88218	1.5306	61.2281	36.6459	-89.1357	-161.468	-72.7615	119.442	86.7086	40.5338	48.8991	104.509	-163.436	130.361	-105.888	153.104	-111.626	247.949	-182.781	187.304	-65.1267	-74.6668	-75.685	316.322	-52.6938	332.356	-54.2842	111.965	-58.7875	-11.8867	-141.631	179.718	-128.976	-214.948	208.481	71.5954
767	4	-138.717	3.78794	1.52943	62.4688	38.8159	-89.0077	-159.994	-74.2707	117.954	88.2058	40.6227	48.4934	96.4513	-153.999	131.402	-107.864	152.861	-109.921	261.515	-197.747	211.213	-86.6837	-75.3906	-74.6761	325.77	-63.4579	332.954	-52.3557	109.14	-59.0533	-9.95758	-143.598	180.159	-128.973	-213.776	207.45	71.297
767	5	-116.894	3.81962	1.56875	61.283	40.6052	-88.6153	-156.48	-77.4608	115.835	90.1438	41.1756	48.5863	100.022	-157.627	133.205	-109.49	152.773	-110.009	259.77	-196.03	207.73	-83.4647	-75.4027	-67.6462	303.099	-41.3759	313.296	-29.9107	103.446	-59.2442	-5.05242	-148.369	186.64	-133.825	-210.415	203.45	69.8551
767	6	-111.456	3.82104	1.59233	60.772	40.6713	-88.6153	-156.48	-77.4608	115.835	90.1438	41.1756	48.5863	100.022	-157.627	133.205	-109.49	152.773	-110.009	259.77	-196.03	207.73	-83.4647	-75.4027	-67.6462	303.099	-41.3759	313.296	-29.9107	103.446	-61.773	10.0844	-157.163	203.527	-158.825	-228.655	219.112	75.0321
768	1	-173.643	3.8289	1.55545	61.353	38.8594	-91.1424	-162.609	-69.8788	125.703	78.6545	41.3221	48.5655	103.317	-161.021	134.225	-110.164	152.929	-108.213	257.432	-195.112	200.127	-75.553	-76.7052	-74.6784	321.253	-58.645	334.55	-53.9738	108.887	-61.7504	9.97714	-157.245	203.104	-158.105	-227.948	218.512	74.7918
768	2	-155.06	3.90063	1.57865	59.9099	39.9733	-90.3883	-159.038	-73.3507	122.423	81.9302	41.9646	49.9487	97.5676	-155.736	135.387	-111.919	152.438	-105.416	258.84	-199.16	197.712	-71.8011	-78.8698	-68.7687	299.004	-36.8012	313.011	-31.2562	105.527	-61.6392	9.88196	-157.563	202.514	-156.901	-226.648	217.458	74.3281
768	3	-137.028	3.93959	1.59385	60.8025	37.7691	-89.7108	-155.123	-76.9739	119.368	84.8912	42.6656	49.306	103.148	-161.71	133.763	-110.33	153.545	-110.224	249.867	-186.161	190.901	-67.0851	-76.2012	-76.2665	317.554	-53.7099	333.377	-55.3075	111.804	-61.5811	9.60104	-157.73	201.378	-155.089	-225.127	216.206	73.7728
768	4	-127.407	3.93577	1.61113	61.1797	40.3838	-89.7108	-155.123	-76.9739	119.368	84.8912	42.6656	49.2666	102.199	-160.587	133.853	-110.53	153.485	-110.098	250.672	-187.059	192.553	-68.6122	-76.2571	-76.1245	318.881	-55.224	333.463	-55.0619	111.46	-66.3006	34.601	-177.823	219.428	-175.403	-227.102	216.206	73.7728
768	5	-144.56	3.86084	1.55067	57.4688	36.7949	-89.4161	-159.642	-72.8584	121.173	83.4814	42.4143	49.0214	100.123	-158.789	130.904	-107.562	153.831	-110.494	234.532	-170.8	166.787	-45.5094	-76.2668	-67.8899	297.02	-32.7846	296.331	-18.1103	107.789	-62.7137	11.5385	-158.221	203.247	-158.263	-226.22	218.26	76.4599
768	6	-64.9656	3.8599	1.5328	57.9301	35.3206	-89.4161	-159.642	-72.8584	121.173	83.4814	42.4143	49.0214	100.123	-158.789	130.904	-107.562	153.831	-110.494	234.532	-170.8	166.787	-45.5094	-76.2668	-67.7367	296.656	-32.4314	295.713	-17.5377	107.744	-57.8359	-13.4615	-137.886	184.966	-138.158	-226.557	220.475	76.8569
769	1	-155.164	3.85601	1.49366	59.0659	38.9128	-94.4011	-171.453	-59.0769	138.92	63.506	41.26	48.9507	104.111	-163.357	130.554	-106.806	154.242	-104.04	253.565	-195.322	178.664	-53.087	-80.1124	-67.0897	296.352	-32.3717	293.967	-15.3466	107.163	-58.1274	-12.6991	-138.248	185.748	-139.345	-226.853	220.671	77.0812
769	2	-140.21	3.94659	1.53831	59.1516	35.0141	-91.5077	-164.208	-68.3258	127.309	76.9066	41.2676	52.1945	81.0191	-140.574	132.002	-110.305	152.577	-100.575	255.21	-200.108	176.233	-49.3992	-82.6569	-74.2546	311.243	-45.4903	311.178	-35.885	113.66	-58.2589	-12.2117	-138.937	185.992	-139.553	-225.246	219.243	77.0761
769	3	-142.641	3.9751	1.55351	61.1581	34.1298	-90.8496	-161.15	-71.1686	124.702	79.4458	41.8992	51.2808	87.4526	-147.451	129.521	-107.314	153.355	-103.993	250.245	-192.227	174.428	-48.9194	-80.6753	-82.3196	332.753	-65.0068	331.436	-59.229	120.031	-58.5572	-10.0098	-141.351	186.8	-139.701	-222.805	217.164	76.4103
769	4	-32.9411	3.89571	1.49971	62.6312	35.2978	-90.8496	-161.15	-71.1686	124.702	79.4458	41.8992	50.9667	77.9002	-136.985	127.265	-106.043	153.611	-104.178	261.43	-203.774	191.544	-63.7807	-80.6518	-79.6539	333.902	-68.322	332.478	-56.7863	115.7	-50.0899	-35.0098	-124.032	180.846	-128.498	-219.95	217.164	76.4103
769	5	-117.093	3.89426	1.51219	61.1523	33.9309	-90.3573	-157.353	-74.9885	122.085	82.0479	42.3857	50.7387	84.2518	-142.305	130.945	-109.028	152.626	-103.568	248.997	-192.029	167.084	-42.0395	-80.9074	-74.8118	317.94	-52.8374	319.225	-41.6999	111.786	-53.1621	-28.3564	-127.51	182.234	-130.738	-220.203	214.239	75.4408
769	6	-105.881	3.90323	1.51801	58.6878	36.7012	-89.922	-154.901	-77.2828	120.563	83.4942	42.8545	50.4366	88.3508	-146.405	130.932	-108.516	152.497	-103.574	249.288	-192.334	167.502	-42.3941	-80.9093	-67.5767	296.271	-32.2667	298.175	-18.8202	106.89	-54.5117	-22.567	-132.087	183.572	-132.863	-221.23	215.149	75.3935
770	1	-154.827	3.90978	1.48199	61.4247	36.1854	-95.4599	-174.458	-55.8882	142.436	59.7331	40.7283	49.6228	101.257	-159.009	132.891	-109.317	152.496	-103.592	250.536	-193.64	169.326	-43.9504	-80.9169	-74.0434	313.07	-47.9549	317.748	-40.9616	111.99	-54.0827	-23.3812	-131.823	183.753	-132.461	-219.575	214.232	74.8422
770	2	-147.649	3.94106	1.51415	62.1728	36.0283	-94.1663	-169.86	-61.1189	136.808	65.9168	41.1046	50.1904	100.845	-159.215	133.25	-109.782	152.612	-103.436	251.752	-195.06	170.881	-45.1949	-81.0499	-81.445	334.093	-67.6195	338.038	-63.6565	117.446	-54.7129	-20.1866	-134.9	184.311	-132.632	-217.503	212.327	74.233
770	3	-84.3946	3.9945	1.53512	61.2292	36.1912	-91.7694	-169.79	-64.1119	125.895	79.4412	39.5583	49.6707	110.587	-170.026	132.521	-108.866	154.327	-113.258	239.125	-173.935	168.889	-46.6849	-75.3373	-76.3407	310.697	-44.0577	316.983	-42.8287	115.457	-55.4648	-16.7925	-138.697	184.217	-131.524	-212.593	207.965	73.2274
770	4	-137.22	3.85593	1.4985	61.0902	32.4509	-91.4814	-167.76	-65.994	124.325	80.8444	39.9839	48.9471	102.33	-160.525	130.321	-107.138	153.801	-114.027	219.236	-152.787	145.649	-27.1211	-74.8531	-76.1023	317.021	-51.5747	321.696	-45.6843	113.719	-55.7485	-15.8671	-139.787	184.682	-131.31	-208.915	204.6	72.8605
770	5	-129.069	3.89985	1.53878	61.2582	35.014	-91.4241	-167.021	-66.6555	123.972	81.1397	40.1045	48.9884	102.97	-161.178	130.78	-107.572	153.782	-109.921	240.267	-178.011	158.814	-37.5537	-77.1475	-76.0864	317.005	-51.5589	321.68	-45.6685	113.703	-61.2122	-8.36386	-141.919	178.756	-128.918	-211.947	203.552	72.4846
770	6	256.847	4.2727	1.65808	61.2031	35.8557	-92.1376	-170.857	-63.3287	122.095	83.8117	38.5016	49.4048	102.639	-161.088	130.921	-108.273	154.094	-113.437	255.003	-180.461	156.889	-42.7798	-66.2159	-96.8442	336.438	-70.6729	343.374	-67.354	134.282	-61.7547	-5.43812	-144.413	179.183	-130.229	-213.302	204.73	72.9054
771	1	-186.604	4.28138	1.64163	62.2512	39.9889	-95.097	-171.998	-58.0353	141.014	60.9385	41.3268	49.4562	106.473	-165.677	130.606	-107.667	154.499	-111.069	271.779	-199.859	177.905	-60.112	-67.5313	-91.7239	313.052	-47.3614	325.745	-49.2924	131.36	-62.237	-2.68609	-147.534	182.181	-132.088	-207.326	199.856	71.8474
771	2	-173.873	4.23242	1.69783	61.67	40.4518	-91.3147	-162.086	-71.2058	127.276	77.5108	40.7336	52.4177	81.4728	-140.699	131.822	-110.754	152.633	-106.989	285.532	-217.792	193.319	-70.7326	-70.9846	-91.7189	313.047	-47.3564	325.74	-49.2874	131.355	-62.237	-2.68609	-147.534	182.181	-132.088	-207.326	199.856	71.8474
771	3	-187.297	4.03014	1.52979	58.5833	37.9658	-90.4601	-180.306	-58.4007	124.506	85.0957	35.4712	50.5943	85.7831	-144.427	125.23	-103.882	153.466	-112.013	264.067	-195.199	183.849	-60.9534	-72.0738	-79.9375	291.887	-26.359	315.709	-36.5612	119.041	-61.425	-3.14863	-147.496	184.46	-133.924	-207.657	200.556	71.9003
771	4	-162.34	3.88833	1.49413	61.0872	39.2633	-90.3957	-179.8	-58.8774	124.265	85.3208	35.549	50.4376	81.3177	-139.352	129.907	-109.622	153.521	-111.738	274.661	-207.166	208.005	-82.7179	-72.6309	-77.8732	308.44	-44.512	322.832	-42.3655	114.582	-59.8011	-5.43337	-146.726	186.3	-134.239	-206.232	200.324	71.8002
771	5	-183.157	3.90174	1.53048	60.9188	39.0038	-89.8469	-176.877	-61.5627	122.461	86.9931	36.1697	50.2312	87.0434	-145.234	131.011	-110.209	153.451	-111.604	272.61	-205.287	203.486	-78.442	-72.7375	-84.1362	327.505	-62.8544	343.685	-64.6709	118.523	-60.3807	-3.07828	-148.547	187.681	-135.517	-205.776	199.022	71.3088
771	6	-187.026	3.90426	1.54138	60.155	39.554	-89.8469	-176.877	-61.5627	122.461	86.9931	36.1697	50.2312	87.0434	-145.234	131.011	-110.209	153.451	-111.604	272.61	-205.287	203.486	-78.442	-72.7375	-84.1362	327.505	-62.8544	343.685	-64.6709	118.523	-66.0187	21.9217	-165.196	203.762	-159.685	-223.579	213.177	74.6352
772	1	-212.633	3.88764	1.52824	61.1284	41.3083	-94.7083	-174.449	-56.5709	140.391	62.2427	40.7305	48.4581	94.4282	-150.878	129.487	-108.296	153.808	-107.609	277.695	-213.529	205.927	-78.48	-75.5393	-84.1653	327.659	-63.0166	343.809	-64.7996	118.547	-66.0135	21.877	-165.146	203.775	-159.718	-223.601	213.196	74.6567
772	2	-195.332	3.97472	1.54818	60.2723	40.886	-92.5053	-170.001	-63.099	130.612	73.8005	40.2484	50.0029	87.3636	-144.736	130.056	-109.121	153.182	-107.118	276.08	-212.36	201.29	-73.939	-75.808	-79.0862	303.913	-39.0502	320.682	-41.5733	116.351	-65.8755	21.1156	-164.715	202.666	-158.248	-222.897	212.659	74.4002
772	3	-214.761	3.99362	1.55664	59.8836	38.5739	-91.7107	-173.924	-60.9799	127.26	78.7858	38.8162	49.5521	91.9531	-149.721	128.413	-107.376	153.958	-110.734	267.006	-200.477	194.335	-68.8543	-73.9571	-86.0589	324.553	-58.224	340.826	-64.5624	121.654	-65.4306	19.4907	-163.844	200.908	-155.828	-221.735	211.871	74.0381
772	4	-192.907	3.97936	1.58125	61.0899	42.3772	-91.7107	-173.924	-60.9799	127.26	78.7858	38.8162	49.5521	91.9531	-149.721	128.413	-107.376	153.958	-110.346	268.905	-202.952	199.649	-73.6096	-74.4253	-84.797	325.802	-60.0216	340.158	-63.202	120.08	-68.7237	44.4907	-184.813	223.941	-179.947	-223.14	211.871	74.0381
772	5	-182.317	3.98525	1.58861	60.865	42.955	-90.7709	-176.054	-59.1517	125.449	81.063	39.0383	49.4573	92.3111	-150.407	126.989	-105.9	154.285	-109.91	271.143	-205.607	199.086	-72.5848	-74.5111	-78.6555	301.195	-36.4466	322.137	-42.5581	115.276	-69.5902	40.9216	-179.847	220.409	-177.561	-225.424	212.339	74.4745
772	6	-191.752	3.98096	1.56194	60.3551	40.3484	-90.7709	-176.054	-59.1517	125.449	81.063	39.0383	49.4573	92.3111	-150.407	126.989	-105.9	154.285	-109.91	271.143	-205.607	199.086	-72.5848	-74.5111	-78.6555	301.195	-36.4466	322.137	-42.5581	115.276	-68.383	24.7972	-160.407	209.71	-172.289	-245.301	229.558	78.485
773	1	-196.645	3.98683	1.59215	60.4331	39.7584	-91.4302	-172.894	-61.0654	127.56	77.8059	39.9823	49.2634	98.5442	-156.84	128.296	-106.676	154.66	-109.197	269.132	-204.059	194.47	-68.0978	-74.9156	-85.2523	321.858	-56.0458	342.956	-65.9088	120.182	-68.1179	23.7041	-159.615	208.854	-171.296	-245.174	229.596	78.5165
773	2	-176.205	4.08602	1.61008	60.194	40.2167	-90.4765	-169.06	-64.7319	123.899	81.4289	40.8295	50.1726	96.9271	-155.93	129.368	-107.784	154.481	-108.922	267.465	-202.59	190.903	-64.7584	-75.0565	-80.4077	299.39	-33.5169	319.965	-42.6676	118.081	-66.744	21.816	-159.416	208.85	-170.308	-243.919	229.456	78.4151
773	3	-174.92	4.12802	1.62559	60.1112	37.7389	-89.3107	-172.305	-63.3131	119.377	87.7015	39.546	50.1922	102.545	-162.145	130.077	-108.24	154.99	-113.34	257.732	-189.364	185.274	-61.2382	-72.7842	-87.2022	320.116	-52.5609	339.672	-65.2819	123.259	-63.891	14.8601	-156.665	202.866	-161.74	-239.419	227.313	77.5701
773	4	-155.019	4.12267	1.64568	61.1751	41.6238	-89.3107	-172.305	-63.3131	119.377	87.7015	39.546	50.1922	102.545	-162.145	130.077	-108.24	154.99	-112.987	261.766	-193.886	192.793	-67.877	-73.1392	-86.4521	321.051	-53.8635	339.377	-64.503	122.313	-68.3952	39.8601	-176.43	223.798	-184.63	-241.675	227.313	77.5701
773	5	-175.091	4.02407	1.63466	59.8633	36.9017	-88.9049	-180.873	-55.569	121.153	86.755	38.8185	49.6586	99.0113	-159.42	122.808	-101.016	156.125	-112.226	244.001	-177.071	165.589	-43.5312	-73.8667	-83.194	306.614	-39.6751	327.1	-51.3902	120.401	-70.8849	29.481	-162.584	213.633	-177.284	-245.399	228.168	79.2374
773	6	-183.289	4.02305	1.63108	59.5661	35.819	-88.9049	-180.873	-55.569	121.153	86.755	38.8185	49.6586	99.0113	-159.42	122.808	-101.016	156.125	-112.226	244.001	-177.071	165.589	-43.5312	-73.8667	-83.194	306.614	-39.6751	327.1	-51.3902	120.401	-69.4332	22.7887	-157.733	204.466	-166.714	-245.916	229.558	78.485
774	1	-160.524	4.04933	1.67629	59.8776	36.5457	-88.2128	-176.568	-59.2576	119.16	88.3745	39.886	49.7373	104.744	-165.982	123.378	-101.255	156.77	-112.098	245.48	-178.71	167.283	-44.9311	-73.9314	-89.3053	327.288	-59.3137	346.89	-73.0165	124.582	-69.261	21.9339	-157.339	202.894	-164.759	-245.107	229.003	78.185
774	2	-157.531	4.17605	1.71791	59.7251	36.2421	-86.7769	-171.872	-63.6103	113.933	93.5402	41.1694	51.4888	97.5826	-159.421	126.139	-104.558	156.091	-109.854	243.812	-178.957	161.424	-38.6327	-75.5553	-85.6075	305.402	-36.95	322.941	-49.6231	123.93	-69.171	21.4457	-157.456	201.138	-162.425	-243.451	227.72	77.6895
774	3	-137.486	4.22947	1.74317	60.1766	35.4666	-85.7998	-168.089	-66.9564	111.074	96.2459	42.1904	51.554	102.277	-164.799	126.524	-104.651	156.608	-111.866	242.491	-176.087	162.938	-40.5809	-74.466	-92.4048	327.57	-57.5793	343.214	-72.0734	128.785	-65.7082	9.72031	-150.86	190.771	-149.52	-237.983	225.107	76.9848
774	4	-115.792	4.16173	1.6823	60.6669	33.0569	-85.7998	-168.089	-66.9564	111.074	96.2459	42.1904	51.3052	99.4113	-160.815	127.933	-106.338	155.912	-111.774	237.046	-170.58	157.377	-35.9107	-74.6919	-90.1798	328.631	-59.7189	342.155	-69.5926	126.106	-60.9537	-15.2797	-131.802	169.089	-125.701	-235.548	225.107	76.9848
774	5	-117.515	4.16092	1.69066	60.5707	35.1517	-85.4379	-165.829	-68.9506	110.01	97.1515	42.6871	51.2153	101.99	-163.599	128.33	-106.395	156.031	-111.658	237.282	-170.945	157.576	-35.956	-74.813	-84.5277	305.253	-37.1075	323.754	-49.58	122.247	-65.8227	-3.39545	-142.239	168.587	-124.245	-223.893	212.265	73.865
774	6	-86.3254	4.1787	1.7022	58.34	37.8901	-85.0312	-163.582	-70.9801	108.735	98.3398	43.1609	51.2857	104.833	-166.606	129.231	-107.129	156.122	-111.43	238.828	-172.733	159.075	-37.1277	-74.9665	-78.3679	285.174	-17.7273	302.09	-27.017	118.647	-64.7633	-0.415058	-144.374	178.609	-134.853	-228.531	217.627	75.231
775	1	-134.081	4.15208	1.66634	58.8969	40.8105	-89.5905	-167.232	-65.1728	123.453	81.2127	42.4241	51.4007	106.205	-168.279	129.736	-107.514	156.242	-105.345	258.975	-197.601	174.138	-47.863	-78.1174	-77.5691	283.404	-16.3591	300.71	-24.9749	117.868	-65.8637	1.97434	-145.313	179.679	-136.896	-229.524	218.077	75.4561
775	2	-161.644	4.26688	1.72344	59.8552	36.6881	-88.9386	-163.917	-68.2528	120.203	84.4723	43.0419	53.7496	87.1902	-148.869	131.918	-111.06	154.119	-101.483	258.722	-200.827	167.968	-40.5788	-80.9962	-87.0012	307.59	-37.7141	321.724	-50.462	126.53	-66.0125	3.51677	-147.442	180.185	-136.742	-226.575	215.674	74.9668
775	3	-159.404	4.29935	1.76222	60.4756	36.5404	-87.7314	-161.521	-70.8118	116.364	88.676	43.5392	53.371	92.4009	-154.68	130.755	-109.569	154.844	-104.105	255.016	-195.01	167.523	-41.1233	-79.5393	-93.9709	330.295	-58.6896	341.399	-72.289	131.582	-65.7412	4.93235	-149.613	181.721	-137.301	-223.899	213.658	74.388
775	4	-138.784	4.2501	1.7269	60.5615	34.8219	-87.5794	-159.978	-72.2417	115.399	89.5687	43.7916	53.452	93.9608	-156.176	131.835	-110.554	154.735	-102.852	239.098	-179.115	143.545	-20.402	-80.151	-92.8269	328.922	-57.8678	340.403	-70.6685	130.324	-64.864	0.796426	-147.012	178.112	-132.707	-221.385	211.915	74.1148
775	5	-120.394	4.3058	1.80632	61.005	38.9311	-87.3936	-157.606	-74.3568	114.157	90.6557	44.1524	53.5365	96.2015	-158.393	133.299	-111.895	154.599	-103.292	256.674	-198.157	168.572	-41.9995	-80.157	-87.7565	308.06	-38.2512	326.212	-54.6477	126.355	-68.4208	10.1457	-154.853	179.69	-132.856	-214.266	202.477	71.3779
775	6	-118.2	4.30717	1.83225	60.7721	39.3065	-87.3936	-157.606	-74.3568	114.157	90.6557	44.1524	53.5365	96.2015	-158.393	133.299	-111.895	154.599	-103.292	256.674	-198.157	168.572	-41.9995	-80.157	-87.7565	308.06	-38.2512	326.212	-54.6477	126.355	-69.2467	22.8677	-162.255	200.111	-157.856	-229.008	214.947	74.6506
776	1	-90.564	4.33306	1.89705	62.1394	43.0522	-85.964	-155.854	-76.145	110.956	93.4139	45.5493	53.3301	100.931	-163.988	133.895	-111.426	155.722	-105.416	274.619	-216.45	188.563	-60.9841	-79.4972	-92.3636	326.575	-57.5955	346.525	-76.569	130.732	-69.2113	22.6276	-162.268	199.447	-156.845	-228.126	214.195	74.3789
776	2	-38.6093	4.51329	1.97158	61.8148	42.671	-84.297	-151.596	-79.6611	104.055	100.156	47.2462	54.7292	91.8522	-155.257	134.561	-112.844	155.07	-104.424	273.082	-215.674	184.417	-56.912	-80.1267	-88.9805	304.704	-35.4093	322.41	-53.0114	130.558	-69.1695	22.3343	-162.429	198.367	-155.276	-226.667	212.992	74.0009
776	3	-11.8195	4.5601	2.02324	62.2258	41.8902	-82.3895	-149.331	-82.0203	98.857	106.067	47.8734	54.4136	96.6162	-160.794	132.814	-111.007	156.025	-107.439	266.257	-206.178	180.633	-54.626	-78.3784	-95.8864	327.293	-55.9205	341.052	-74.0221	135.622	-68.8344	22.2981	-162.966	198.396	-154.771	-225.738	212.401	73.728
776	4	21.3958	4.55879	2.04361	63.1585	45.1146	-82.3895	-149.331	-82.0203	98.857	106.067	47.8734	54.4136	96.6162	-160.794	132.814	-111.007	156.025	-107.348	267.38	-207.428	183.311	-56.9948	-78.5163	-95.137	327.603	-56.5825	340.828	-73.2536	134.628	-71.5136	46.282	-183.253	222.889	-179.771	-227.014	212.401	73.728
776	5	-1.94682	4.55692	2.06358	62.4648	44.532	-81.007	-154.535	-76.6948	100.87	104.581	48.5249	54.1886	94.7098	-159.678	128.278	-106.567	156.846	-107.36	269.9	-210.091	185.802	-58.9974	-78.4692	-90.4074	304.615	-35.3025	327.869	-58.2169	130.894	-72.0546	39.0334	-174.777	217.379	-176.08	-229.412	213.044	75.2655
776	6	-3.60652	4.55374	2.0435	61.9816	41.7132	-81.007	-154.535	-76.6948	100.87	104.581	48.5249	54.1886	94.7098	-159.678	128.278	-106.567	156.846	-107.36	269.9	-210.091	185.802	-58.9974	-78.4692	-90.4074	304.615	-35.3025	327.869	-58.2169	130.894	-69.8616	18.3861	-151.994	201.254	-164.032	-248.118	229.558	78.485
777	1	41.8458	4.5682	2.09679	62.2512	41.78	-80.5296	-151.729	-79.1493	98.789	106.503	49.147	54.2916	100.842	-166.44	129.594	-107.516	157.487	-106.457	266.122	-206.703	178.181	-52.0563	-78.8365	-96.4357	326.309	-55.6769	347.863	-80.0398	134.952	-69.8393	18.2702	-152.123	200.493	-163.015	-247.507	229.08	78.2498
777	2	65.2875	4.60484	2.10538	62.4611	43.81	-80.1857	-150.574	-79.9982	97.7915	107.342	49.5657	54.8225	94.481	-159.786	130.161	-108.515	156.824	-105.851	265.313	-206.378	176.029	-49.9046	-79.2509	-95.2256	320.421	-50.2789	343.218	-74.8051	134.651	-73.2348	38.5814	-169.183	225.77	-190.029	-245.721	225.624	79.2157
777	3	109.741	4.71991	2.12219	62.6957	42.8567	-79.317	-146.748	-83.282	93.8734	111.063	50.6226	53.9581	101.173	-167.014	126.624	-105.26	158.558	-115.313	248.785	-181.675	171.901	-49.538	-73.8421	-91.8827	303.035	-32.385	323.062	-54.979	133.661	-66.2407	32.5589	-173.073	228.189	-188.53	-236	222.264	79.6649
777	4	116.752	4.58198	2.03463	62.3466	39.8941	-79.1424	-145.012	-84.7424	92.7015	112.057	50.9858	53.7214	99.3128	-163.565	130.666	-109.523	157.678	-115.301	229.014	-161.246	148.025	-29.1292	-74.0751	-90.103	307.234	-37.6221	325.009	-55.3299	130.808	-66.0325	31.3379	-172.395	225.708	-185.254	-234.028	220.836	79.2116
777	5	161.946	4.59716	2.1047	62.4004	39.9932	-77.3274	-144.543	-84.5973	90.7337	114.185	52.3496	53.682	99.7512	-164.28	129.912	-108.736	157.93	-113.858	234.275	-168.116	151.017	-31.0249	-74.9447	-97.3465	331.899	-60.6205	347.006	-79.0978	135.645	-66.9354	28.8676	-168.64	222.467	-182.835	-235.525	221.307	79.8011
777	6	159.274	4.59456	2.10027	61.7793	37.2693	-77.3274	-144.543	-84.5973	90.7337	114.185	52.3496	53.682	99.7512	-164.28	129.912	-108.736	157.93	-113.858	234.275	-168.116	151.017	-31.0249	-74.9447	-97.3465	331.899	-60.6205	347.006	-79.0978	135.645	-62.8373	10.4039	-153.219	200.838	-158.171	-242.742	229.558	78.485
778	1	33.0515	4.59584	2.02874	61.9067	38.8317	-83.621	-150.58	-76.9347	110.089	92.6234	50.0687	53.7973	104.025	-169.97	128.335	-106.855	158.891	-109.746	249.429	-186.494	162.435	-39.0732	-76.9783	-91.8302	309.397	-39.0685	327.593	-59.6852	132.875	-62.8496	10.4562	-153.03	203.727	-162.046	-242.011	228.691	79.7273
778	2	80.8423	4.58646	1.98762	60.9173	36.6823	-83.3162	-148.321	-79.0069	108.504	94.0994	50.427	55.4784	83.4564	-147.629	131.483	-111.158	155.819	-103.414	252.719	-195.503	157.75	-31.7901	-81.5918	-89.7371	307.49	-37.1457	325.665	-57.7765	130.759	-57.2603	-3.39175	-145.342	197.759	-151.861	-236.543	227.13	79.0062
778	3	110.645	4.62377	2.04279	61.2888	37.2427	-82.3671	-144.938	-81.9406	105.295	97.26	51.3042	55.2439	87.8375	-152.562	130.86	-110.221	156.313	-104.344	252.121	-194.165	158.664	-32.8941	-81.0482	-96.268	330.231	-58.2067	345.224	-79.1547	135.223	-57.4087	-2.38644	-146.683	197.53	-151.073	-234.412	225.279	78.4222
778	4	125.33	4.40733	1.90903	60.9879	34.5321	-82.2799	-143.839	-82.8914	104.611	97.87	51.4982	54.8846	83.7418	-145.391	136.842	-116.676	154.539	-101.549	233.348	-176.14	134.424	-12.2502	-82.8472	-91.6304	330.355	-60.5864	342.583	-73.1043	129.38	-57.4689	-2.14485	-147.191	198.33	-151.875	-232.506	223.712	78.5736
778	5	306.558	4.39806	2.03277	61.8054	40.1902	-77.4727	-127.513	-97.1081	96.9288	104.532	56.4523	54.6656	90.1163	-151.627	139.132	-118.267	154.153	-101.281	235.64	-178.977	137.447	-14.5244	-83.1997	-86.7551	308.598	-39.3764	325.034	-54.005	125.927	-69.64	36.8753	-180.422	192.57	-143.713	-223.914	210.116	70.7184
778	6	378.677	4.42715	2.05552	59.8058	42.763	-76.9668	-124.292	-100.012	94.7051	106.673	56.9702	54.599	93.4844	-155.167	139.77	-118.625	154.228	-101.102	237.702	-181.352	139.729	-16.3369	-83.3415	-80.2317	286.608	-18.5764	303.771	-31.333	121.833	-69.5152	35.2938	-179.063	190.92	-142.031	-223.769	210.32	70.7926
779	1	73.5521	4.34951	1.91605	59.2752	43.8917	-82.8747	-139.201	-86.7857	109.618	91.8227	52.0204	54.634	94.4332	-156.194	140.236	-118.996	154.209	-98.0205	259.297	-206.436	158.962	-30.3384	-84.8805	-79.3728	284.456	-17.0492	303.154	-29.745	120.781	-69.9346	34.8185	-178.144	189.628	-141.13	-224.05	210.471	70.8691
779	2	109.33	4.4446	1.95846	61.0689	41.0023	-82.1593	-135.282	-90.3082	106.261	95.1404	52.7241	55.7707	81.4235	-142.913	139.493	-119.023	152.777	-98.1135	260.367	-207.541	160.74	-31.8466	-84.8622	-87.9594	308.378	-38.3472	324.465	-55.0087	128.317	-68.6006	31.8232	-176.831	188.592	-138.809	-221.834	209.277	70.455
779	3	148.239	4.49094	2.02325	61.5549	41.365	-81.1802	-131.63	-93.5101	102.571	98.8155	53.563	55.4352	85.978	-148.121	138.267	-117.43	153.407	-99.2499	259.065	-205.297	161.053	-32.5339	-84.194	-94.6732	331.147	-59.4535	344.022	-76.492	133.027	-68.5863	31.4484	-176.799	187.527	-137.323	-220.685	208.291	70.1058
779	4	239.621	4.49362	2.04176	62.5501	42.856	-80.861	-130.254	-94.6698	99.9252	101.627	53.9234	55.5946	87.7828	-150.111	138.784	-117.933	153.505	-96.4923	244.2	-191.166	136.78	-11.7011	-85.4845	-93.1961	330.678	-59.6665	342.916	-74.4178	131.247	-68.2019	48.626	-192.891	211.243	-159.778	-220.534	208.338	70.1413
779	5	299.453	4.47357	2.08346	62.8792	42.168	-79.3729	-125.986	-97.2777	100.057	100.444	56.2731	55.3901	87.6852	-150.85	135.951	-114.858	154.148	-95.5191	244.046	-192.149	131.585	-6.03489	-86.2542	-92.0486	325.654	-55.141	339.149	-69.8284	130.322	-66.5243	41.2804	-183.307	214.535	-170.693	-242.103	227.031	78.7762
779	6	296.044	4.47252	2.07859	62.6592	41.4089	-79.3729	-125.986	-97.2777	100.057	100.444	56.2731	55.3901	87.6852	-150.85	135.951	-114.858	154.148	-95.5191	244.046	-192.149	131.585	-6.03489	-86.2542	-92.7155	328.212	-57.481	341.312	-72.3731	130.872	-66.0663	36.8182	-179.081	208.864	-164.703	-244.449	229.558	78.485
780	1	-29.655	4.375	1.8637	61.2373	41.7945	-87.2356	-148.4	-78.0422	120.304	80.8602	48.9074	55.3613	90.2033	-153.841	135.538	-114.237	154.37	-95.4617	259.417	-209.178	149.897	-20.1688	-86.3325	-85.7723	306.346	-37.3652	319.083	-48.6531	126.673	-65.944	35.5463	-178.409	210.061	-166.634	-240.73	226.821	79.0557
780	2	3.74774	4.41901	1.91761	62.0537	41.4386	-86.3784	-144.863	-81.3565	116.713	84.4866	49.5935	55.5903	89.8655	-153.718	135.662	-114.352	154.243	-95.6366	261.121	-210.961	152.786	-22.5945	-86.2969	-93.0053	329.278	-58.4875	339.26	-71.0679	131.917	-65.4942	33.272	-176.821	207.687	-163.81	-239.909	226.403	78.8158
780	3	43.7193	4.52769	1.97084	61.382	41.172	-85.4422	-140.2	-85.8381	111.024	90.3432	50.2638	53.8286	100.54	-166.661	126.659	-104.501	157.741	-104.807	249.824	-191.835	154.814	-28.0347	-80.8597	-88.9571	309.108	-37.8777	315.259	-48.039	131.52	-65.1799	31.2893	-175.668	204.608	-160.026	-238.264	225.223	78.3004
780	4	114.209	4.44702	1.93837	62.9619	41.9949	-85.1634	-137.691	-88.0458	108.91	92.342	50.7625	53.998	102.444	-168.778	127.417	-105.185	157.853	-101.949	232.519	-175.489	131.343	-7.90768	-82.6228	-86.7152	313.57	-43.898	318.479	-48.8397	127.706	-65.0168	42.8833	-187.024	218.185	-172.517	-237.717	224.774	78.0996
780	5	527.001	4.36089	2.106	65.5333	43.8137	-80.197	-121.813	-97.4139	114.412	82.3987	59.8898	52.5414	100.311	-168.681	114.845	-91.516	159.381	-100.127	227.699	-171.991	116.548	6.74344	-84.0503	-87.1955	315.055	-45.2638	319.826	-50.3031	128.029	-56.6544	33.2731	-183.601	230.161	-189.514	-255.377	243.178	93.0327
780	6	645.246	4.4313	2.14888	66.4241	44.1366	-79.7794	-118.808	-99.9792	112.566	84.2659	60.4964	52.6402	102.179	-170.887	114.568	-91.1856	159.588	-99.9406	229.404	-173.883	117.237	6.25878	-84.0972	-94.4992	338.234	-67.0441	342.108	-74.0929	132.679	-56.4868	32.4963	-183.385	228.265	-186.991	-253.879	241.831	92.2618
781	1	148.039	4.3326	1.98124	66.5146	45.4323	-85.0845	-137.689	-85.0142	122.707	75.9348	53.8046	52.6402	102.179	-170.887	114.568	-91.1856	159.588	-95.0905	249.463	-198.883	119.818	7.99724	-86.5361	-94.4992	338.234	-67.0441	342.108	-74.0929	132.679	-56.4868	32.4963	-183.385	228.265	-186.991	-253.879	241.831	92.2618
781	2	154.424	4.41923	1.95711	64.677	42.6141	-85.1253	-136.026	-86.2755	121.359	76.8974	54.2743	54.7743	80.6545	-147.159	120.404	-98.7845	156.551	-93.2326	253.748	-205.286	122.199	6.99099	-87.9482	-92.3956	328.106	-57.2421	332.258	-64.1419	132.081	-52.2651	23.2445	-178.088	227.016	-182.999	-251.556	241.85	92.2925
781	3	216.652	4.52893	2.03664	62.2794	41.7477	-80.8049	-132.42	-91.5556	111.129	89.1414	54.9575	53.0756	91.0683	-159.161	113.787	-91.0349	158.836	-105.532	241.497	-182.698	132.006	-6.89921	-80.5859	-87.269	306.939	-36.3926	308.739	-40.9808	130.855	-51.5896	20.6977	-176.455	224.324	-179.423	-250.398	241.187	91.8338
781	4	296.833	4.24956	1.92607	65.4927	43.0476	-79.3637	-131.813	-90.5763	110.732	89.5782	56.7789	51.7894	77.5703	-142.167	115.134	-93.3248	157.397	-101.439	225.458	-168.701	111.083	11.4925	-83.6214	-80.3613	322.438	-56.8485	322.412	-46.7074	118.167	-51.3142	43.4056	-198.651	248.991	-202.621	-250.87	241.045	91.7799
781	5	433.096	4.18578	1.97243	63.6246	43.8029	-78.8391	-131.747	-90.2912	112.418	87.6731	57.4497	51.4049	76.5036	-141.39	112.033	-90.1149	157.788	-98.2206	227.356	-172.839	101.605	20.4793	-85.298	-73.713	304.288	-37.8425	292.154	-16.6207	115.247	-47.4596	16.5722	-173.767	246.742	-204.552	-255.265	247.448	100.872
781	6	278.564	4.1849	1.95236	63.8979	43.9361	-78.4932	-129.599	-92.3139	111.344	88.8377	57.7122	51.1554	79.6262	-144.338	111.594	-89.4317	157.504	-97.6858	229.356	-175.318	102.193	20.1618	-85.6163	-73.4995	284.978	-23.7963	317.679	-36.1896	111.498	-48.5717	21.5502	-178.483	239.541	-194.075	-251.525	240.561	92.4528
782	1	10.5635	4.0662	1.7394	64.4542	42.4027	-85.2447	-147.022	-78.2206	123.704	77.2588	50.9753	50.8324	81.9709	-146.518	111.075	-88.6096	157.19	-95.8425	236.027	-183.855	102.918	20.7174	-86.6698	-77.4682	309.937	-48.0174	333.125	-52.92	114.375	-47.6849	20.7491	-178.69	241.537	-195.358	-250.723	240.59	92.5051
782	2	26.4193	4.0883	1.74622	63.3195	44.031	-84.8293	-145.258	-79.8925	122.342	78.6387	51.311	51.062	81.9969	-146.329	112.248	-89.7594	156.712	-95.1441	238.932	-187.608	105.947	18.4083	-87.1023	-71.1634	288.951	-27.6757	311.078	-29.009	110.325	-47.1764	19.3	-177.666	241.404	-194.959	-250.475	240.562	92.6937
782	3	64.6248	4.19977	1.78462	64.1399	40.8766	-84.8111	-142.716	-82.4447	120.149	81.1399	51.1574	48.4474	94.7608	-160.527	104.614	-80.5395	159.097	-108.746	227.45	-164.817	119.168	1.26074	-78.8621	-79.0095	308.413	-45.878	329.85	-52.0487	118.715	-44.8828	13.9939	-174.214	241.17	-193.221	-249.61	240.597	92.8135
782	4	47.081	3.84	1.69286	65.8148	39.6486	-84.773	-141.799	-83.2116	120.047	81.1228	51.3336	46.8907	91.8306	-157.242	107.274	-82.9233	159.895	-107.79	211.792	-150.615	113.213	6.5047	-80.3965	-75.0977	332.608	-71.233	332.333	-50.1017	108.833	-45.6228	19.1983	-178.678	244.434	-196.771	-249.825	240.626	92.5166
782	5	194.745	3.74539	1.84386	67.2505	41.5215	-82.7547	-131.577	-90.8297	122.871	76.4437	55.309	45.0353	91.7386	-156.976	97.1923	-71.6803	159.8	-101.299	218.636	-161.864	96.3858	23.1756	-83.8485	-69.8434	313.478	-52.0927	314.384	-30.7294	105.429	-33.7942	-20.9918	-146.951	234.91	-181.181	-247.909	240.547	96.8307
782	6	152.188	3.77026	1.82751	66.5749	40.8496	-82.4305	-130.997	-91.7112	120.887	78.7363	55.2935	45.1662	93.6858	-159.098	97.6899	-72.1161	159.947	-101.13	220.077	-163.406	97.6878	22.0245	-83.8192	-73.047	316.143	-56.6202	339.065	-53.7343	105.664	-34.2536	-20.6859	-147.455	228.818	-173.151	-245.79	237.258	92.2275
783	1	-22.7652	3.73576	1.7036	67.1316	43.2257	-86.1375	-142.81	-82.2438	125.909	74.5102	51.0514	45.2328	95.5909	-161.174	98.3259	-72.6123	160.017	-96.5086	232.621	-179.571	93.8625	27.5987	-86.3075	-67.6833	302.306	-42.8142	316.736	-29.5874	102.167	-34.6252	-19.6585	-148.416	228.011	-172.258	-244.91	236.429	91.8797
783	2	-9.52433	3.81855	1.72796	66.2783	41.2199	-84.17	-139.942	-85.9777	119.665	81.6577	51.292	48.5957	80.0106	-144.32	106.728	-82.9832	157.256	-92.878	238.383	-188.508	93.7615	29.0247	-88.4371	-75.1404	320.441	-60.3758	337.89	-53.9648	108.874	-34.9478	-18.7763	-149.293	227.263	-171.403	-243.98	235.547	91.548
783	3	54.5651	3.96381	1.72298	64.499	41.5265	-83.6977	-136.932	-89.064	116.56	85.0334	51.489	46.5101	90.6174	-155.733	101.493	-76.3439	158.7	-104.223	230.591	-171.394	108.348	11.8194	-81.5318	-69.8394	298.179	-38.3644	314.813	-30.1968	107.32	-37.1394	-5.35928	-160.747	231.874	-177.442	-243.919	235.134	91.2606
783	4	104.117	3.95917	1.71239	65.7061	40.9588	-83.6977	-136.932	-89.064	116.56	85.0334	51.489	46.5101	90.6174	-155.733	101.493	-76.3439	158.7	-104.333	229.816	-170.587	108.332	11.7742	-81.5161	-70.0981	300.401	-40.5053	315.968	-31.4616	107.298	-28.4891	-30.3593	-141.6	231.91	-171.376	-241.913	235.134	91.2606
783	5	153.743	4.01605	1.76351	65.4618	40.1986	-83.6785	-129.206	-96.8744	110.682	90.6838	51.7077	47.2052	96.1261	-161.067	108.371	-82.8187	158.038	-103.491	238.216	-180.788	116.036	4.82312	-81.6628	-76.84	320.332	-57.9173	334.815	-52.7469	111.517	-39.8107	-14.0122	-149.185	216.995	-160.798	-241.217	230.214	86.4815
783	6	179.636	4.01082	1.75884	64.7956	42.1388	-83.4182	-126.997	-98.8393	110.002	91.2433	52.0692	46.9827	98.3989	-163.393	107.656	-81.8332	157.979	-102.695	240.273	-183.634	115.603	5.77483	-82.3305	-70.8581	295.62	-35.8758	332.804	-47.8038	105.558	-40.0946	-12.906	-150.257	216.956	-160.609	-240.572	229.474	83.9082
784	1	132.655	4.01672	1.7704	64.2279	41.809	-83.8826	-128.629	-97.5719	109.981	91.4315	51.4099	47.0676	101.028	-166.291	108.404	-82.4432	158.159	-102.626	242.231	-185.894	118.549	3.33118	-82.3922	-76.613	317.322	-57.2008	354.397	-71.3965	109.394	-40.367	-12.0071	-151.145	216.441	-159.939	-239.897	228.824	83.5822
784	2	145.913	4.17698	1.78355	63.8141	41.5454	-82.9869	-127.258	-99.1002	105.014	96.7429	51.7588	50.3824	84.199	-148.49	115.692	-91.8832	155.964	-99.3989	246.108	-192.766	118.172	5.23942	-84.6428	-73.7074	296.628	-36.1913	330.023	-47.3307	109.949	-41.2254	-5.79458	-156.852	219.54	-163.09	-238.669	227.652	83.167
784	3	214.718	4.23066	1.84075	63.2254	41.263	-82.373	-124.907	-101.307	102.066	99.7685	52.1432	49.7333	89.8019	-154.68	113.915	-89.6652	156.7	-102.618	244.026	-188.104	122.923	-0.0727292	-82.6908	-80.1778	317.012	-55.7146	351.098	-71.0554	114.884	-42.193	-2.24625	-159.838	219.852	-163.776	-238.366	227.169	82.9071
784	4	257.199	4.07474	1.82186	63.4907	40.7587	-82.0296	-123.604	-102.474	100.573	101.074	52.4791	49.7173	91.1443	-156.177	114.602	-90.1598	156.816	-102.562	227.554	-172.451	123.238	-2.12435	-83.9589	-76.3736	323.35	-63.4673	344.952	-62.6616	110.927	-49.1326	18.812	-177.305	224.13	-172.69	-240.294	227.237	82.97
784	5	261.133	4.06247	1.88551	64.2785	40.9046	-80.9294	-121.082	-103.518	104.031	97.0177	54.3104	49.2962	91.1445	-156.611	111.003	-86.4113	157.142	-101.626	227.638	-173.126	118.739	2.24748	-84.4466	-76.6683	325.477	-65.1137	340.607	-58.34	111.402	-48.6589	18.8101	-176.86	221.507	-169.801	-243.907	229.787	84.7896
784	6	291.783	4.0937	1.8731	62.4486	41.2296	-80.4878	-118.388	-105.762	102.685	98.3491	54.8177	49.2268	92.8079	-158.493	110.258	-85.5833	157.248	-101.284	229.126	-174.932	118.842	2.31983	-84.6194	-70.7428	300.262	-43.1434	345.059	-59.5167	104.894	-47.0199	9.92515	-170.509	208.02	-152.198	-241.846	228.632	78.7628
785	1	79.7397	4.01435	1.74629	62.3632	42.3131	-85.168	-135.958	-90.1424	115.122	86.2789	50.4007	49.226	92.8233	-158.511	110.253	-85.5772	157.25	-95.7875	249.226	-199.932	122.313	2.7219	-87.7514	-70.7428	300.262	-43.1434	345.059	-59.5167	104.894	-47.0199	9.92515	-170.509	208.02	-152.198	-241.846	228.632	78.7628
785	2	82.7106	4.05134	1.72281	63.2135	43.411	-85.0029	-134.58	-91.2687	114.416	86.8187	50.713	49.6829	90.5357	-156.082	111.405	-86.9815	156.877	-95.8884	250.05	-200.909	123.279	2.03772	-87.7758	-66.1146	281.751	-24.7819	322.767	-35.5812	102.461	-46.9179	9.27641	-169.664	209.105	-153.695	-241.266	228.297	79.582
785	3	105.066	4.13249	1.75858	62.0013	41.436	-84.6686	-132.29	-93.5041	112.425	88.8791	50.9089	49.6849	93.3388	-158.991	112.087	-87.5037	156.867	-99.7618	246.918	-194.536	127.485	-3.04288	-85.4171	-73.2297	301.326	-43.4466	343.488	-60.2528	109.082	-46.6092	8.20358	-169.042	208.23	-152.293	-240.408	227.656	79.2697
785	4	133.296	4.04953	1.7632	63.2336	40.1597	-84.4714	-130.275	-95.3465	111.552	89.629	51.2246	49.5985	95.9534	-161.607	112.406	-87.5082	156.733	-102.289	234.173	-180.312	143.328	-19.4702	-84.5489	-73.7243	325.559	-65.3382	336.244	-53.2697	107.376	-49.2859	24.1746	-182.62	217.184	-162.049	-240.454	227.129	78.9894
785	5	172.241	4.09147	1.85695	63.6843	42.4249	-84.217	-126.588	-98.5094	110.078	91.0317	51.6248	49.4615	97.8002	-163.71	111.179	-86.2168	156.824	-101.208	245.358	-193.314	153.268	-28.2027	-84.9807	-67.0581	302.19	-41.3823	313.443	-28.6998	102.442	-50.4654	7.02428	-157.489	227.277	-182.602	-252.456	234.43	87.5555
785	6	160.206	4.12438	1.88482	63.3375	41.5952	-83.6781	-126.288	-99.5163	107.022	94.7285	51.4317	49.7626	100.564	-166.473	112.857	-87.8641	156.96	-101.227	245.842	-193.8	153.973	-28.8078	-84.9671	-69.9919	304.062	-44.9301	338.344	-52.082	102.178	-47.7661	-0.31948	-153.614	218.121	-169.243	-249.375	231.99	82.9887
786	1	197.335	4.14788	1.90202	63.8733	43.7579	-83.3553	-124.881	-101.057	104.814	97.0862	51.465	49.8854	103.872	-170.101	113.791	-88.6299	157.198	-101.261	246.725	-194.73	155.258	-29.884	-84.9651	-64.5794	286.143	-27.1903	317.066	-28.9623	98.5544	-47.7319	-0.433926	-153.51	218.12	-169.22	-249.396	232.026	83.0211
786	2	194.592	4.25035	1.93899	63.0081	41.3425	-82.7487	-122.285	-103.581	101.906	100.163	51.8018	51.3673	94.7006	-160.24	117.088	-93.0078	156.034	-101.134	247.405	-195.583	155.955	-30.3941	-85.0738	-72.4675	304.65	-45.206	338.206	-53.772	106.065	-47.7092	-0.509863	-153.453	218.096	-169.182	-249.388	232.057	83.0517
786	3	244.278	4.26445	1.91247	64.2458	40.9852	-82.7487	-122.285	-103.581	101.906	100.163	51.8018	51.3667	94.7045	-160.244	117.087	-93.006	156.034	-101.857	246.504	-194.013	155.935	-30.6292	-84.6156	-70.0655	295.974	-36.637	328.511	-43.3353	104.582	-39.597	-25.5099	-135.127	212.171	-158.059	-246.302	232.057	83.0517
786	4	270.222	4.17917	1.89063	65.0834	39.8488	-82.3797	-120.689	-105.404	100.902	101.355	51.8223	52.237	95.9067	-157.02	140.185	-116.332	152.383	-100.55	246.802	-195.279	154.06	-28.4829	-85.6303	-72.6209	320.784	-60.2919	332.089	-48.4157	106.018	-39.5292	-24.9675	-135.744	212.921	-158.627	-246.081	231.922	82.9676
786	5	318.117	4.22413	2.01397	65.0433	43.7568	-81.7942	-115.522	-109.624	99.6566	102.463	52.6042	52.0736	97.9562	-159.908	136.957	-112.971	152.76	-99.3024	256.617	-206.834	159.019	-32.8007	-85.653	-66.2714	301.226	-40.2479	309.171	-24.019	101.714	-46.41	-19.6179	-130.692	222.26	-177.761	-253.786	234.401	88.7405
786	6	368.162	4.26079	2.05454	64.7167	43.7002	-81.1122	-114.279	-111.285	96.3861	106.24	52.6817	52.2192	100.807	-162.734	138.187	-114.126	152.859	-99.3313	256.812	-207.023	159.354	-33.0874	-85.6419	-67.9976	297.242	-38.4908	334.335	-46.8768	100.136	-48.8742	-11.6143	-137.972	215.082	-169.334	-252.793	231.832	83.2148
787	1	400.414	4.28538	2.10302	64.5383	43.9545	-80.677	-113.424	-112.162	93.7496	109.018	52.7633	52.3307	103.911	-166.173	139.186	-114.997	153.163	-99.3822	257.134	-207.34	159.92	-33.5704	-85.6239	-73.4458	316.843	-57.8919	355.329	-69.7973	103.769	-49.239	-10.3915	-138.766	215.9	-170.554	-253.169	232.026	83.3988
787	2	509.312	4.41886	2.14515	65.0107	44.3648	-79.2519	-110.478	-114.77	88.0657	114.899	53.6626	53.608	95.2618	-157.644	139.663	-116.412	152.827	-99.4203	257.445	-207.657	160.46	-34.0275	-85.615	-70.7057	294.488	-35.345	331.053	-45.7087	104.252	-49.5627	-9.3616	-139.277	217.38	-172.659	-253.603	232.248	83.8723
787	3	607.158	4.47723	2.22038	64.8843	44.3139	-78.3206	-107.534	-117.34	84.0181	119.067	54.2627	53.0168	101.654	-165.095	137.207	-113.705	154.183	-102.771	253.149	-200.266	160.642	-35.3163	-83.5335	-77.0099	313.796	-53.9492	351.764	-69.1477	109.11	-49.806	-8.46299	-139.768	218.753	-174.535	-253.971	232.471	84.2758
787	4	609.183	4.47871	2.21041	65.9828	43.9246	-78.3206	-107.534	-117.34	84.0181	119.067	54.2627	53.0168	101.654	-165.095	137.207	-113.705	154.183	-102.772	253.153	-200.269	160.655	-35.3288	-83.5333	-76.87	314.941	-55.0248	350.888	-68.2647	108.999	-41.2186	-33.463	-122.552	212.525	-162.638	-249.924	232.471	84.2758
787	5	893.641	4.57047	2.4933	69.3376	47.448	-77.5596	-93.8013	-128.649	82.8384	119.152	56.141	52.7091	107.387	-172.831	131.788	-107.701	155.17	-98.0596	256.184	-208.168	138.244	-13.0265	-86.4881	-75.6052	310.367	-49.8605	340.499	-57.4154	108.358	-42.7265	-38.2003	-116.48	207.888	-157.528	-243.223	220.965	86.1987
787	6	875.136	4.56971	2.48662	67.5021	46.4869	-77.5596	-93.8013	-128.649	82.8384	119.152	56.141	52.7091	107.387	-172.831	131.788	-107.701	155.17	-98.0596	256.184	-208.168	138.244	-13.0265	-86.4881	-75.6052	310.367	-49.8605	340.499	-57.4154	108.358	-52.6973	-13.2003	-135.431	183.319	-136.314	-250.739	225.023	82.5564
788	1	774.735	4.55521	2.42678	67.6563	48.1463	-78.9405	-99.0192	-124.5	86.3805	115.832	54.7825	52.9262	111.526	-177.03	133.149	-108.824	155.295	-98.9757	264.551	-216.841	149.934	-22.3357	-86.3364	-69.9341	292.71	-32.6401	318.869	-33.9787	104.524	-52.8417	-11.9034	-137.117	184.097	-136.624	-248.805	223.417	82.1595
788	2	785.553	4.66484	2.47523	66.8607	46.5114	-78.3115	-96.2623	-126.997	83.2082	119.128	55.1681	53.9732	102.143	-167.236	133.994	-110.592	154.615	-99.069	264.931	-217.205	150.655	-22.9492	-86.3009	-78.5794	311.17	-50.315	339.645	-58.4495	112.477	-53.051	-10.4616	-138.835	184.372	-136.629	-247.181	222.076	81.8396
788	3	1026.21	4.69027	2.52267	68.7708	47.9512	-78.2119	-92.7348	-130.485	78.903	123.733	54.9218	51.2095	119.624	-189.263	117.65	-93.8282	160.712	-109.116	250.353	-192.97	152.58	-28.5258	-79.9534	-75.1927	297.565	-36.7271	324.068	-42.1889	110.828	-53.1681	-8.06441	-141.962	184.804	-136.433	-244.933	220.444	81.4195
788	4	1012.89	4.5055	2.43592	68.6919	44.7591	-78.2263	-90.6739	-132.409	78.2841	124.229	54.9831	50.3608	112.641	-178.28	125.676	-102.024	157.183	-108.096	239.525	-182.891	145.403	-23.0076	-81.4342	-74.4653	322.15	-61.091	330.449	-47.9704	108.228	-51.1722	-13.9867	-138.183	183.855	-133.726	-242.618	219.545	81.0072
788	5	1264.5	4.52783	2.47002	67.544	48.326	-78.253	-84.8522	-137.7	76.2957	125.625	55.3524	50.3556	115.402	-181.51	125.834	-101.822	157.527	-108.087	239.976	-183.443	146.168	-23.5635	-81.5198	-67.4402	299.199	-38.7454	309.05	-24.2391	103.387	-56.3648	1.04751	-156.088	170.224	-116.414	-225.767	203.714	75.3646
788	6	1234.23	4.52615	2.48843	67.1098	48.5894	-78.253	-84.8522	-137.7	76.2957	125.625	55.3524	50.3556	115.402	-181.51	125.834	-101.822	157.527	-108.087	239.976	-183.443	146.168	-23.5635	-81.5198	-67.4402	299.199	-38.7454	309.05	-24.2391	103.387	-56.6723	16.5884	-167.019	193.613	-141.414	-238.555	214.946	76.7207
789	1	833.499	4.46094	2.33361	66.478	49.3264	-81.4069	-97.7913	-125.644	86.6429	114.884	53.162	50.4507	116.015	-182.228	126.265	-102.237	157.586	-105.735	262.232	-208.454	164.062	-36.6716	-82.9813	-65.7758	296.733	-36.8865	308.145	-21.7564	101.314	-56.6657	16.5059	-166.888	193.685	-141.552	-238.688	215.061	76.7821
789	2	898.638	4.46377	2.34238	66.8552	49.1075	-81.3106	-95.4399	-127.908	84.3882	117.182	53.2542	50.8472	114.906	-181.096	127.188	-103.345	157.456	-103.167	249.002	-196.058	140.089	-15.7175	-84.1769	-66.5752	298.611	-38.686	310.379	-24.3081	101.964	-57.4205	26.2825	-175.38	204.581	-152.595	-239.054	215.215	76.8916
789	3	987.173	4.53915	2.39588	68.2203	47.9769	-80.8932	-91.8667	-131.211	81.8856	119.689	53.5319	51.0019	116.92	-183.418	127.731	-103.847	157.697	-106.416	246.416	-190.575	143.132	-19.4828	-82.1393	-74.7309	317.581	-56.3472	331.221	-48.9111	109.166	-57.0097	24.2179	-173.685	203.512	-151.401	-238.929	215.332	76.9578
789	4	1104.7	4.46433	2.40625	69.8978	49.4215	-80.6269	-90.2269	-132.624	80.9854	120.546	53.8196	51.0577	117.699	-184.37	127.716	-103.808	157.832	-105.095	238.019	-184.056	141.486	-18.5546	-84.1098	-74.1195	335.849	-74.6521	334.07	-51.2841	106.838	-58.2329	40.8153	-188.497	220.787	-168.822	-238.795	214.979	77.0927
789	5	1095.77	4.52404	2.52686	69.5715	50.3735	-78.9069	-88.4939	-134.08	77.4571	124.374	54.9472	51.2163	119.909	-187.059	127.798	-103.801	158.336	-105.966	251.386	-198.284	166.774	-41.4221	-83.7914	-69.2976	316.16	-55.0422	322.421	-38.1646	102.994	-62.2408	32.5016	-175.186	212.12	-164.304	-242.678	215.274	77.5481
789	6	1084.08	4.5245	2.51878	69.3675	48.1009	-78.9069	-88.4939	-134.08	77.4571	124.374	54.9472	51.2163	119.909	-187.059	127.798	-103.801	158.336	-105.966	251.386	-198.284	166.774	-41.4221	-83.7914	-69.2976	316.16	-55.0422	322.421	-38.1646	102.994	-59.0887	7.50156	-151.24	188.24	-140.601	-254.537	226.801	78.3042
790	1	1157.04	4.60244	2.57453	70.7116	51.0704	-78.5606	-87.2418	-135.38	73.7863	128.333	55.046	51.4718	121.653	-189.056	128.769	-104.791	158.574	-107.118	266.395	-213.433	189.946	-61.2277	-83.3961	-69.3529	316.326	-55.2044	322.595	-38.3558	103.032	-59.1534	7.97297	-152.345	188.152	-140.156	-251.701	224.378	78.0204
790	2	1236.67	4.66532	2.64761	71.0324	51.4131	-77.6905	-83.5452	-138.592	69.7391	132.412	55.6615	51.7973	121.941	-189.597	129.447	-105.567	158.739	-106.891	265.26	-212.431	187.332	-58.838	-83.4897	-76.4051	335.463	-73.7391	342.888	-60.9584	108.337	-59.2366	8.81954	-153.621	188.009	-139.593	-249.903	222.886	77.6077
790	3	1317.35	4.68935	2.58703	71.4454	50.2057	-77.6905	-83.5452	-138.592	69.7391	132.412	55.6615	51.7973	121.941	-189.597	129.447	-105.567	158.739	-109.03	261.376	-206.358	185.741	-58.2438	-82.0324	-76.0461	333.574	-71.7794	341.034	-59.142	108.233	-52.0709	-16.1805	-135.913	174.915	-122.955	-246.315	222.886	77.6077
790	4	1326.14	4.6552	2.57387	72.0236	49.8848	-77.6905	-83.5452	-138.592	69.7391	132.412	55.6615	51.7973	121.941	-189.597	129.447	-105.567	158.739	-109.036	258.2	-203.139	188.727	-62.3893	-82.2064	-74.2685	336.223	-75.0194	334.585	-51.8514	106.95	-52.0709	-16.1805	-135.913	174.915	-122.955	-246.315	222.886	77.6077
790	5	1456.44	4.6477	2.61299	71.3624	52.2577	-77.4202	-78.3367	-143.38	68.2417	133.331	56.1874	51.6971	124.351	-192.536	128.941	-104.624	159.237	-108.993	258.126	-203.127	188.685	-62.2749	-82.2784	-67.6329	311.493	-50.0848	317.431	-33.4907	102.165	-57.6796	-3.72411	-149.019	168.392	-114.598	-229.906	206.937	73.1534
790	6	1389.93	4.64341	2.61574	70.1399	52.5569	-77.4202	-78.3367	-143.38	68.2417	133.331	56.1874	51.6971	124.351	-192.536	128.941	-104.624	159.237	-108.993	258.126	-203.127	188.685	-62.2749	-82.2784	-64.4418	302.504	-41.3759	306.771	-22.2123	100.265	-55.5723	0.496705	-149.034	190.667	-139.598	-245.89	221.826	76.6626
791	1	1227.28	4.56125	2.46293	69.0297	50.0376	-80.0116	-87.9959	-135.022	73.8601	127.966	53.7246	51.8847	125.499	-193.81	129.865	-105.576	159.354	-106.884	249.954	-196.073	164	-38.819	-83.3878	-64.9456	303.795	-42.6346	309.084	-24.6434	100.483	-55.7682	1.68567	-150.697	190.149	-138.572	-244.027	220.245	76.2538
791	2	1223.65	4.71822	2.52349	69.2971	47.6162	-79.3169	-84.2265	-138.323	70.0106	131.947	54.2192	53.2684	113.046	-180.621	131.143	-107.933	158.144	-105.945	245.548	-192.206	156.112	-31.73	-84.0082	-75.0232	319.785	-57.5916	329.335	-49.171	110.5	-55.8781	2.41535	-151.782	189.96	-138.015	-242.505	218.962	75.8938
791	3	1361.3	4.78359	2.57835	68.5847	50.075	-78.6631	-79.0829	-143.002	65.9896	135.901	54.6943	53.5027	116.141	-184.184	132.122	-108.821	158.542	-107.105	245.515	-191.134	158.073	-33.7712	-83.2498	-68.9651	299.104	-37.4113	308.784	-27.0459	106.73	-55.4823	2.25637	-152.448	189.947	-137.164	-240.526	217.515	75.3975
791	4	1462.14	4.63035	2.51666	69.6493	46.6557	-78.4974	-73.8171	-147.726	62.1145	139.464	55.1025	51.7241	100.848	-165.599	128.793	-106.006	156.132	-105.862	229.487	-174.915	136.656	-16.0042	-83.5643	-71.8013	319.082	-57.6537	322.654	-40.3785	106.83	-54.5422	-2.6148	-149.685	185.515	-131.282	-235.233	213.273	74.7063
791	5	2241.53	4.84155	2.6486	74.8703	55.388	-78.3317	-54.0973	-162.867	52.4884	144.292	58.9859	52.4592	108.859	-174.968	135.84	-112.181	157.161	-106.03	248.079	-194.899	165.015	-41.4388	-83.2422	-67.5112	313.853	-52.2868	318.966	-36.908	103.518	-57.38	-22.1978	-142.656	129.228	-65.2242	-205.584	188.161	64.2476
791	6	2009.14	4.79086	2.61899	73.5928	55.5554	-78.3039	-53.7033	-163.314	52.4091	144.331	58.9988	51.761	110.011	-174.817	137.579	-112.697	156.662	-106.025	248.04	-194.86	164.96	-41.3899	-83.2449	-66.4999	310.918	-49.4932	315.778	-33.4679	102.898	-68.3568	2.67864	-158.491	117.784	-66.0602	-218.308	197.554	67.4936
792	1	1760.95	4.75724	2.57056	74.7809	56.3381	-79.539	-59.3502	-158.484	57.1553	139.839	57.7142	51.865	111.23	-176.116	138.331	-113.415	156.727	-106.95	264.276	-211.375	188.932	-61.6811	-82.8951	-69.1141	320.505	-58.951	324.567	-43.0311	104.687	-67.3504	0.695747	-157.876	118.911	-65.7791	-214.922	195.156	67.275
792	2	1856.38	4.79746	2.59342	73.0563	57.965	-79.5324	-55.8215	-161.961	55.5777	141.361	57.6001	52.5676	108.001	-172.839	139.024	-114.536	156.365	-105.367	264.755	-213.505	187.848	-59.7952	-84.3218	-62.4602	299.244	-38.4567	304.067	-20.5939	100.327	-66.3587	-1.48344	-156.968	119.314	-64.9989	-212.007	192.985	66.9834
792	3	1994.24	4.85216	2.63666	75.2694	56.686	-79.7609	-52.2937	-165.474	54.424	142.451	57.308	51.8759	114.434	-180.222	135.829	-111.475	157.815	-110.885	254.202	-197.263	182.204	-56.7756	-80.583	-71.0664	316.792	-54.0224	324.606	-45.4714	108.054	-65.0707	-4.29301	-155.911	119.804	-63.925	-207.865	190.008	66.6423
792	4	2018.57	4.86011	2.67863	77.5402	60.7498	-79.7612	-49.1947	-168.633	52.7277	144.114	57.1028	52.0372	116.575	-182.553	137.004	-112.589	158.016	-110.07	265.965	-209.63	202.66	-75.1209	-80.4082	-73.6019	333.729	-72.6122	332.848	-49.9975	106.561	-68.7767	15.477	-175.122	106.257	-52.5814	-208.107	187.983	66.5489
792	5	2067.39	4.88985	2.73257	76.2477	59.9634	-80.0269	-45.3008	-172.599	51.5963	145.227	56.657	52.2664	119.148	-185.492	138.007	-113.578	158.311	-109.347	255.244	-199.616	180.612	-55.474	-81.0616	-66.6505	310.126	-49.2796	313.725	-28.3005	100.62	-65.2885	3.46572	-164.662	113.379	-58.3606	-204.618	183.683	67.0303
792	6	2234.14	4.88958	2.75494	76.1659	58.8572	-79.8595	-41.7512	-176.393	49.1787	147.645	56.4288	52.4535	121.485	-187.951	139.671	-115.159	158.539	-109.17	253.841	-198.248	178.658	-53.7398	-81.1658	-65.4053	305.407	-45.0826	310.238	-24.8673	100.412	-57.4933	-20.8801	-141.33	128.684	-74.1593	-217.71	197.411	70.6364
793	1	2118.53	4.81741	2.68401	75.7412	57.2325	-81.0023	-46.5336	-172.436	53.3626	143.728	55.1869	52.8567	124.835	-191.941	140.972	-116.418	159.155	-108.184	240.776	-185.032	154.904	-32.6018	-81.2912	-65.894	306.752	-46.4166	312.152	-26.8937	100.683	-57.8673	-19.8882	-142.912	126.885	-71.8755	-214.509	194.611	70.3484
793	2	2065.21	4.889	2.66956	75.7459	57.0349	-80.8386	-44.39	-174.689	51.9616	145.116	55.1487	53.9818	112.069	-178.24	141.429	-117.867	157.813	-106.084	237.415	-183.263	149.438	-26.9079	-83.0235	-70.2971	314.296	-53.634	321.907	-38.503	104.934	-68.117	3.93226	-160.862	105.655	-57.9266	-215.517	193.372	70.2446
793	3	2154.39	4.9306	2.7301	76.9952	58.3001	-80.8458	-40.6639	-178.402	50.2799	146.786	54.9373	54.169	119.272	-186.627	142.573	-118.885	159.018	-107.865	237.463	-181.665	152.101	-29.7542	-81.8164	-77.1455	333.167	-71.7201	341.734	-60.6727	109.992	-66.8137	1.24231	-159.888	106.356	-57.3754	-211.486	190.4	70.1327
793	4	2262.44	4.93716	2.71635	78.589	60.9152	-80.7975	-39.805	-179.256	49.6634	147.364	54.917	54.2049	119.679	-187.087	142.837	-119.139	159.079	-107.837	237.031	-181.278	152.506	-30.1429	-81.896	-74.6117	333.279	-72.3435	336.585	-54.1439	107.695	-75.3899	21.9184	-175.195	81.8635	-38.4731	-213.378	189.674	70.2187
793	5	2190.76	4.95081	2.74546	77.851	61.2272	-80.9692	-37.9682	-181.215	49.5553	147.477	54.6352	54.3345	121.131	-188.793	143.285	-119.574	159.29	-107.607	239.07	-183.671	154.229	-31.4591	-82.0711	-67.9065	309.13	-48.4991	315.869	-30.9317	102.113	-72.6106	11.6923	-166.53	88.9547	-45.0223	-210.08	186.365	71.0115
793	6	2160.72	4.9605	2.77423	78.1507	59.565	-80.9609	-34.1612	-185.249	47.3237	149.692	54.2572	54.5079	122.9	-190.74	144.518	-120.784	159.518	-107.606	240.641	-185.342	157.368	-34.1628	-82.1014	-68.6792	310.761	-50.1968	318.806	-34.1184	102.76	-63.4818	-15.7267	-141.996	107.771	-62.3576	-221.754	198.839	73.7538
794	1	2104.44	4.84397	2.62388	77.4337	58.6143	-83.3738	-49.8581	-171.223	59.7936	137.822	51.9242	54.6845	124.517	-192.573	145.392	-121.646	159.721	-107.804	259.158	-204.3	180.344	-53.2553	-81.5178	-72.0633	325.127	-64.6613	332.544	-48.7353	104.897	-62.9658	-16.9622	-143.114	105.898	-58.5243	-213.432	192.508	73.0092
794	2	2228.52	4.97117	2.68069	76.8588	60.9115	-83.5945	-43.056	-178.135	56.6105	140.964	51.3994	56.0812	109.965	-176.937	146.211	-123.679	157.975	-105.734	269.077	-217.334	194.332	-63.626	-83.9974	-68.0009	303.796	-43.6575	314.135	-29.8261	103.791	-62.8889	-17.0687	-144.132	103.455	-55.2067	-206.907	186.975	72.8125
794	3	2147.87	4.98447	2.66752	76.9132	61.3363	-83.0484	-43.3796	-177.828	55.4861	142.381	51.4896	55.9317	110.218	-177.33	145.197	-122.696	158.212	-107.468	265.863	-212.348	192.807	-62.9729	-82.8267	-69.8813	308.288	-47.8229	318.918	-35.4992	105.394	-72.5626	7.93135	-162.491	90.2489	-48.721	-209.769	186.975	72.8125
794	4	2112.57	4.8339	2.61082	77.3655	60.0633	-83.1034	-42.0762	-179.28	55.2849	142.607	51.3075	54.3437	102.836	-164.293	153.978	-131.761	154.278	-105.906	265.016	-212.652	188.664	-58.3012	-84.1971	-73.5719	332.474	-71.3902	332.179	-49.3212	106.644	-72.0911	6.85454	-162.061	90.0588	-48.0689	-208.513	186.095	72.7766
794	5	2163.63	4.84879	2.63819	76.4712	60.8056	-83.3092	-40.2428	-181.229	55.2007	142.679	51.0189	54.4075	105.297	-166.991	154.757	-132.441	154.418	-105.737	264.013	-211.81	186.332	-56.1619	-84.3197	-66.6685	309.421	-48.656	311.215	-25.7608	101.105	-68.3425	-4.14602	-154.405	96.0239	-52.0985	-202.121	180.756	73.3936
794	6	2275.18	4.83618	2.63944	75.4999	59.912	-83.4063	-38.1694	-183.547	54.744	143.153	50.7199	54.3812	107.673	-169.207	156.481	-133.975	154.427	-105.141	261.84	-209.921	183.215	-53.2358	-84.7478	-63.3084	298.316	-38.4713	301.001	-15.5428	99.9225	-58.9955	-27.8408	-134.9	114.454	-66.559	-210.88	192.024	74.5384
795	1	2106.15	4.62785	2.39601	73.4459	54.8198	-85.9656	-59.5814	-163.924	70.0892	128.577	48.4082	54.5269	111.028	-172.695	158.235	-135.614	154.588	-103.728	250.622	-198.762	159.373	-31.7837	-84.799	-64.4943	309.142	-49.5843	309.71	-24.2594	100.273	-60.0757	-24.9963	-138.26	110.114	-62.0987	-207.414	189.281	74.1796
795	2	2031.7	4.71784	2.38418	73.9251	54.1956	-85.1782	-56.8882	-166.48	65.226	133.623	48.7694	56.1338	90.9162	-152.135	154.614	-133.43	153.084	-101.236	249.612	-200.017	155.372	-27.3177	-86.8121	-71.2304	322.275	-62.1252	326.603	-44.0058	106.294	-66.37	-7.47728	-152.36	94.9599	-51.377	-206.389	187.296	74.1888
795	3	2161.28	4.77395	2.44593	73.3036	56.7103	-84.5131	-51.323	-172.167	61.477	137.668	48.5164	55.8682	97.3372	-159.272	154.31	-132.657	153.764	-103.858	247.551	-195.525	157.138	-29.8226	-85.0937	-64.8228	302.056	-42.4602	306.389	-21.9766	102.162	-65.7156	-8.99191	-152.009	94.3119	-49.978	-203.106	184.731	74.1646
795	4	2148.83	4.71545	2.43706	75.0938	57.5361	-84.4575	-49.0031	-174.669	60.576	138.548	48.354	55.3224	93.1219	-154.058	154.388	-132.585	153.553	-103.67	249.106	-197.368	160.21	-32.207	-85.385	-69.532	319.008	-58.621	320.443	-36.8824	104.572	-74.8183	13.5041	-167.926	80.2192	-42.0685	-205.106	183.423	74.1661
795	5	2215.13	4.78967	2.55096	77.6852	59.5932	-84.5542	-44.2105	-179.301	57.0401	142.17	47.8571	55.3157	101.283	-162.595	157.454	-135.291	153.622	-103.787	250.429	-198.736	162.281	-33.9672	-85.3641	-71.0966	323.4	-62.8349	324.954	-41.8687	105.662	-76.2519	4.45744	-156.504	72.262	-39.1631	-202.049	178.221	77.6512
795	6	2206.69	4.79683	2.56853	77.1778	57.6341	-84.5537	-40.7432	-182.956	54.9216	144.224	47.5274	55.315	103.374	-164.59	159.321	-137.042	153.656	-103.838	250.849	-199.153	163.08	-34.658	-85.3468	-70.6529	321.899	-61.4306	323.907	-40.6729	105.376	-66.2004	-19.9999	-137.457	95.4541	-57.5093	-213.26	191.386	78.107
796	1	2236.9	4.79669	2.55725	76.7816	59.9128	-85.2939	-42.709	-181.487	57.6305	141.631	46.7808	55.3749	105.801	-166.955	161.064	-138.701	153.66	-105.271	265.001	-213.236	185.555	-53.8019	-84.7236	-66.7609	311.343	-51.3411	313.182	-28.6301	102.518	-65.8273	-20.8566	-138.217	93.6928	-54.9769	-207.809	187.16	78.1811
796	2	2835.29	4.78827	2.46832	77.3635	58.9927	-83.8938	-52.4153	-172.036	58.4977	141.645	48.0913	55.3386	99.9779	-160.488	157.86	-135.772	153.086	-104.796	273.46	-221.65	190.134	-57.0087	-84.7199	-66.3492	310.128	-50.187	311.514	-27.1864	102.172	-50.6171	-60.2986	-107.398	104.235	-55.0067	-211.235	195.283	77.3693
796	3	2989.22	4.8256	2.46034	77.6339	57.066	-81.6889	-52.6265	-171.822	52.8472	148.339	48.5477	54.9463	100.934	-162.27	153.368	-131.367	154.213	-111.271	260.683	-202.385	184.466	-54.9578	-80.3321	-74.3635	329.359	-68.1383	332.089	-51.5047	108.914	-50.8005	-51.774	-117.071	100.085	-50.7974	-208.341	193.656	77.3935
796	4	3003.09	4.76816	2.42698	78.0957	57.7996	-81.6889	-52.6265	-171.822	52.8472	148.339	48.5477	54.5061	96.3196	-156.807	151.73	-129.881	153.974	-110.909	267.679	-209.783	196.98	-65.833	-80.6537	-74.2685	336.223	-75.0194	334.585	-51.8514	106.95	-50.7025	-50.2742	-118.658	97.9562	-48.5714	-208.67	193.656	77.3935
796	5	2424.77	4.80991	2.51628	76.8331	57.9532	-81.5647	-48.798	-175.612	50.1292	151.118	48.362	54.5673	100.439	-161.04	153.599	-131.604	154.163	-109.872	261.159	-205.068	177.78	-47.8194	-81.8403	-68.1189	316.004	-54.5355	313.174	-28.0004	101.954	-54.7456	-40.9497	-123.529	101.061	-54.1486	-210.279	191.143	77.5172
796	6	2095.75	4.78726	2.51146	74.737	55.9747	-81.5585	-48.1646	-176.365	49.8023	151.437	48.2924	54.5305	100.81	-161.235	154.227	-132.17	154.084	-109.32	259.371	-203.303	177.929	-47.8321	-82.3413	-68.163	314.78	-53.7963	314.272	-29.2559	102.284	-60.7082	-20.0091	-135.311	109.722	-69.1868	-234.713	211.063	77.9544
797	1	2049.57	4.74548	2.47009	75.2701	54.5955	-82.6345	-53.8114	-171.129	55.1618	146.105	47.528	54.5917	104.589	-165.322	155.317	-133.067	154.347	-108.959	256.839	-200.862	173.058	-43.473	-82.4806	-74.7131	335.991	-74.6541	334.871	-51.964	106.944	-60.274	-21.0011	-136.02	108.101	-66.7381	-229.238	206.892	77.6262
797	2	2068.08	4.80504	2.46851	73.859	55.1862	-82.287	-49.3656	-175.149	51.1323	150.042	47.758	56.1537	87.2643	-148.144	151.816	-130.807	153.033	-105.865	258.483	-205.599	172.278	-41.1306	-85.1324	-69.4476	312.442	-51.4933	315.222	-31.8795	104.698	-60.0839	-21.4458	-137.006	107.317	-65.3924	-223.229	201.919	77.5311
797	3	2172.01	4.85196	2.53058	75.5431	55.5416	-81.3071	-44.5924	-180.118	46.586	155.181	47.4958	55.8	93.2393	-154.245	151.361	-130.092	153.416	-109.844	251.975	-195.111	170.67	-41.5702	-82.3376	-77.1549	332.356	-70.3193	335.713	-55.473	110.8	-59.6704	-21.8447	-137.453	106.629	-64.263	-219.813	199.38	77.4089
797	4	2194.03	4.88042	2.59414	77.3538	58.9468	-80.7682	-40.9424	-183.391	44.1955	157.123	48.0733	55.6157	97.0758	-159.309	151.294	-129.2	154.651	-110.534	268.287	-211.73	190.637	-60.4746	-82.1966	-77.575	335.533	-74.411	339.995	-59.5694	111.594	-59.7253	-21.7111	-138.013	106.189	-63.1233	-216.317	196.19	76.923
797	5	2273.07	4.92206	2.69874	78.3638	60.0304	-81.4301	-35.0533	-189.661	43.854	157.436	47.1515	55.8065	104.894	-167.658	154.518	-132.107	155.002	-108.551	257.554	-203.124	165.938	-37.7683	-83.8099	-72.2379	315.556	-54.4515	320.82	-38.2515	107.51	-60.1978	-26.2772	-134.227	109.761	-65.7789	-205.351	183.504	76.9104
797	6	2321.72	4.93546	2.71319	77.5821	62.1886	-81.7875	-31.8727	-193.237	43.9812	157.343	46.5598	55.9115	109.779	-172.597	157.333	-134.673	155.198	-108.567	257.689	-203.257	166.168	-37.9669	-83.8038	-66.6351	298.465	-38.2275	305.012	-21.0546	103.922	-62.0925	-21.104	-138.545	106.818	-63.6942	-203.845	182.16	76.7261
798	1	2268.69	4.95881	2.73978	78.2668	64.4426	-81.885	-31.6337	-193.556	44.469	156.813	46.474	56.0028	111.436	-174.701	157.58	-134.753	155.637	-110.339	272.754	-218.11	188.134	-59.5279	-83.1081	-62.7448	294.859	-37.8782	300.378	-14.1242	102.598	-62.1128	-21.0544	-138.729	106.602	-63.3345	-203.058	181.455	76.6523
798	2	2279.42	5.01905	2.72918	78.1668	62.996	-81.8132	-28.8805	-195.944	42.0422	159.176	46.6202	57.4054	90.2687	-153.094	153.237	-132.061	154.08	-108.032	275.164	-223.087	190.374	-59.9339	-85.4742	-68.1926	303.663	-46.2375	312.455	-28.9444	108.025	-62.1868	-20.8694	-139.233	106.241	-62.8325	-201.331	179.938	76.6455
798	3	2242.53	5.01196	2.72825	78.4895	63.3225	-81.2822	-28.0687	-196.867	40.4696	161.142	46.5029	56.9594	91.858	-154.486	152.289	-130.837	154.228	-109.966	270.451	-216.097	189.988	-60.2057	-84.2283	-71.2045	310.505	-52.4917	319.475	-37.5374	110.583	-71.792	3.73162	-157.044	92.4514	-55.8262	-204.118	179.697	76.6265
798	4	2246.78	4.9348	2.71638	80.9659	64.1379	-81.3889	-27.3503	-197.705	40.6732	160.956	46.3343	56.8655	95.2699	-158.09	152.902	-131.15	154.375	-107.625	272.416	-220.651	200.024	-67.0083	-86.8271	-73.7542	334.092	-73.0377	332.813	-49.9655	106.766	-65.5077	-10.9585	-146.713	92.1865	-51.403	-200.691	178.175	76.5943
798	5	2336.23	4.95877	2.75764	80.8424	65.3293	-81.5711	-26.317	-198.912	41.04	160.612	46.0727	56.9075	99.5406	-162.705	154.32	-132.334	154.514	-107.354	270.206	-218.88	194.675	-61.9877	-87.1191	-67.4661	313.003	-52.2052	312.898	-27.3546	101.755	-61.4389	-23.1359	-139.42	95.7149	-51.7193	-189.091	167.829	77.0576
798	6	2242.85	4.90976	2.74091	78.1033	64.6681	-81.5996	-26.0551	-199.222	41.0857	160.572	46.0168	56.8325	100.41	-163.423	155.111	-132.978	154.512	-105.712	267.087	-216.46	195.081	-61.6673	-88.4578	-63.9131	300.712	-41.1336	302.88	-17.1513	100.47	-71.0291	1.30215	-153.144	94.2108	-59.452	-210.283	184.514	77.4253
799	1	2102.85	4.73997	2.54359	75.9291	59.0499	-84.0665	-50.0455	-176.174	58.1992	143.545	44.9509	56.8295	102.313	-165.35	155.593	-133.335	154.478	-105.223	265.359	-214.999	189.953	-56.8412	-88.6752	-66.4171	316.209	-56.8873	318.089	-33.4448	102.15	-69.8155	-1.62011	-152.306	94.3593	-58.3992	-207.128	183.057	77.267
799	2	2134.89	4.76352	2.56541	76.4278	58.6658	-83.9815	-46.8409	-179.335	56.387	145.359	44.8305	57.2558	97.1551	-160.177	154.641	-132.817	154.12	-104.053	263.649	-214.31	185.342	-52.2634	-89.539	-73.6629	334.942	-74.9763	338.345	-56.3551	107.729	-68.4722	-4.12031	-151.632	95.6638	-58.5469	-203.83	180.93	77.287
799	3	2352.8	4.84201	2.61292	76.2651	59.1612	-84.2935	-41.0904	-185.23	54.5459	147.147	44.2656	56.3331	105.734	-169.818	150.212	-128.015	155.721	-110.889	251.07	-194.591	179.053	-49.8747	-84.2631	-68.9907	312.322	-51.9859	315.532	-33.8731	106.31	-65.6484	-9.54629	-150.03	98.2039	-58.484	-196.517	176.156	77.342
799	4	2402.99	4.84557	2.63913	78.2624	61.5806	-84.5957	-38.7009	-187.874	54.1936	147.501	43.8231	56.4161	107.381	-171.391	151.708	-129.466	155.71	-110.754	264.248	-208.272	201.254	-69.2076	-84.3891	-70.2084	317.575	-57.0493	319.851	-38.0223	106.543	-64.317	-12.2823	-148.975	98.6793	-57.5543	-193.199	173.803	77.3943
799	5	2474.54	4.8772	2.70178	79.5395	62.1098	-85.0315	-34.3738	-192.517	54.0401	147.657	43.154	56.6627	112.217	-176.809	153.601	-131.203	156.201	-110.282	259.912	-204.674	190.741	-59.2975	-84.8792	-76.2833	334.403	-73.0798	336.84	-56.6844	110.672	-63.3216	-15.2279	-147.38	99.151	-56.8092	-189.03	169.385	77.428
799	6	2769.39	4.84546	2.69678	79.9043	61.3335	-85.0427	-34.2618	-192.649	54.0569	147.643	43.1318	56.1149	112.415	-175.902	153.898	-130.913	155.657	-110.264	259.94	-204.715	190.804	-59.3378	-84.9001	-76.2776	333.669	-72.5738	336.455	-56.5011	110.919	-53.0208	-40.1385	-129.391	113.075	-63.9044	-189.414	172.547	77.4824
800	1	2159.49	4.75632	2.62985	80.0487	61.0777	-86.2141	-49.9408	-177.362	63.9381	137.819	42.8495	58.0349	133.248	-200.902	160.64	-137.164	159.881	-110.141	258.647	-203.415	187.985	-56.7819	-84.8763	-76.2776	333.669	-72.5738	336.455	-56.5011	110.919	-53.0208	-40.1385	-129.391	113.075	-63.9044	-189.414	172.547	77.4824
800	2	2223.62	4.91882	2.68562	79.3548	61.4493	-86.1926	-44.4757	-182.582	58.4746	143.372	42.6772	58.7575	111.953	-178.169	157.28	-135.279	157.687	-108.328	269.943	-217.66	205.309	-70.102	-87.4145	-76.3186	325.232	-64.2361	328.551	-49.468	112.85	-54.1374	-34.6636	-134.428	114.941	-66.0574	-188.305	171.511	77.4357
800	3	2305.47	4.9782	2.69404	77.713	61.8839	-85.1253	-38.2266	-189.508	53.8058	148.989	41.8581	58.3904	114.957	-181.734	154.351	-132.328	158.544	-114.73	253.761	-194.607	191.217	-60.7083	-82.3556	-71.2788	307.096	-46.3804	310.183	-30.2424	110.063	-58.943	-18.6492	-148.461	104.375	-58.6851	-186.34	169.235	77.3513
800	4	2412.5	4.92699	2.68943	81.2366	63.7879	-85.2159	-37.4626	-190.387	53.8448	148.965	41.7039	58.4229	115.702	-182.454	154.923	-132.875	158.562	-112.347	265.268	-208.319	212.348	-78.1394	-84.7865	-72.6974	321.078	-60.1308	321.888	-40.5922	108.544	-51.0346	-38.3451	-134.344	105.841	-54.6752	-184.592	169.094	77.3453
800	5	2399.87	4.9376	2.6924	79.3652	64.9169	-85.378	-35.9283	-192.069	53.8797	148.95	41.4409	58.5143	116.988	-183.893	155.516	-133.446	158.715	-111.913	264.351	-208.1	207.225	-72.866	-85.2851	-65.5976	300.511	-40.4079	301.39	-17.7197	103.466	-52.3024	-34.2865	-137.607	105.078	-54.7341	-184.459	168.735	77.3897
800	6	2310.54	4.93555	2.68181	77.7479	62.6803	-85.4111	-34.7418	-193.354	53.2142	149.602	41.2974	58.5418	117.345	-184.265	155.828	-133.754	158.75	-111.88	263.37	-207.076	206.207	-71.9974	-85.281	-65.6754	299.048	-39.4486	304.413	-20.6642	103.699	-53.5326	-29.1712	-137.458	116.821	-70.5935	-208.419	189.994	77.7603
801	1	2237.56	4.90845	2.6665	79.2341	63.9894	-85.7988	-43.3826	-184.602	56.7291	146.117	41.4778	60.5625	138.068	-208.676	164.949	-142.611	162.661	-111.85	262.482	-206.137	203.877	-69.9021	-85.1918	-65.9553	300.279	-40.62	305.742	-22.0755	103.806	-53.9268	-27.8542	-138.814	116.496	-70.3507	-207.151	188.81	77.729
801	2	2290.34	5.04668	2.69012	78.0008	62.7681	-85.4679	-42.0964	-185.505	53.3908	149.526	41.746	60.6746	115.735	-184.376	160.054	-138.906	159.988	-110.611	266.349	-211.778	210.733	-74.9175	-86.8239	-68.3596	302.568	-42.7918	308.421	-25.9939	106.64	-56.0046	-24.4764	-141.385	105.88	-61.505	-205.651	187.238	77.7683
801	3	2396.97	5.06805	2.67641	78.5186	61.3243	-84.1211	-38.6032	-189.682	49.5374	154.405	41.2217	59.898	114.403	-183.115	153.856	-132.695	160.326	-118.758	248.165	-184.881	196.577	-66.5652	-80.2323	-74.6505	317.22	-56.1182	322.237	-43.2033	112.168	-62.7606	-3.82164	-159.235	91.1304	-51.0888	-202.3	183.728	77.7171
801	4	2342.98	4.89021	2.597	79.3961	62.376	-84.365	-36.5638	-191.892	49.2232	154.72	40.8662	57.8268	103.133	-169.01	148.299	-126.962	158.504	-115.879	260.224	-199.642	218.51	-84.9928	-82.5572	-73.8503	329.406	-68.32	330.068	-48.1439	107.963	-61.6676	-6.05048	-158.464	91.1358	-50.1396	-198.843	181.124	77.9874
801	5	2354.99	4.91904	2.64855	78.0953	62.7665	-84.5922	-33.9837	-194.695	49.0081	154.973	40.4553	57.9649	106.341	-172.506	149.688	-128.243	158.8	-115.445	257.416	-198.425	205.564	-71.9279	-83.5089	-67.6116	309.824	-49.0334	309.503	-25.1955	103.313	-62.0234	-7.92833	-155.431	94.1045	-53.1331	-198.993	178.933	78.0351
801	6	2383.36	4.91393	2.62582	76.5731	63.8536	-84.7121	-33.1765	-195.621	49.1889	154.807	40.2793	58.0125	108.279	-174.471	150.628	-129.079	158.845	-114.732	256.1	-197.95	200.848	-66.8573	-84.4444	-60.4955	289.864	-29.789	287.876	-3.47148	99.3922	-58.5954	-16.0184	-149.498	99.5242	-56.2628	-199.97	182.922	78.0227
802	1	2160.57	4.7591	2.43542	73.8304	58.379	-86.7078	-57.5907	-171.54	65.7525	137.925	40.2387	58.1851	111.155	-177.715	151.585	-129.942	159.219	-113.853	254.327	-197.117	192.821	-58.767	-85.2854	-62.1946	300.655	-40.4441	298.457	-14.8547	100.402	-58.6719	-15.8306	-149.884	98.6332	-55.28	-199.244	182.391	77.9571
802	2	2175.03	4.80275	2.42547	73.8303	56.483	-86.3658	-56.0494	-172.661	62.2706	141.428	40.5867	58.9701	90.047	-155.133	148.874	-128.572	156.651	-111.188	258.003	-203.766	194.783	-58.6564	-87.7529	-68.1533	313.006	-52.0748	312.601	-31.8966	105.981	-58.7424	-15.6525	-150.282	98.2553	-54.8192	-197.99	181.286	77.9675
802	3	2248.01	4.77664	2.42661	74.3541	57.3981	-86.0682	-54.8468	-174.036	61.2284	142.638	40.4905	58.2655	92.5006	-156.85	149.121	-128.059	156.545	-112.624	255.398	-199.553	193.781	-58.5913	-86.5447	-70.4149	318.798	-57.4796	318.255	-38.4937	107.771	-68.436	9.08752	-168.26	86.4165	-49.929	-200.388	181.147	77.9633
802	4	2242.54	4.75503	2.4493	76.9404	59.8862	-86.2221	-52.2901	-176.704	60.2024	143.636	40.2032	58.2816	94.6089	-158.84	150.654	-129.481	156.477	-110.881	268.127	-213.504	215.225	-77.2509	-87.1312	-73.5291	333.521	-72.4088	332.446	-49.6763	106.588	-63.2829	0.505525	-164.146	89.3271	-49.3354	-197.693	179.335	78.0753
802	5	2300.18	4.79448	2.51905	76.3228	60.8136	-86.4543	-48.6733	-180.359	59.5434	144.232	39.8553	58.3079	98.7174	-163.421	151.395	-129.984	156.753	-110.626	266.806	-213.132	208.128	-69.9806	-87.6586	-67.4703	313.998	-52.9445	311.541	-26.3198	101.957	-62.1452	-4.45615	-159.789	92.9006	-51.8686	-195.265	175.333	78.4671
802	6	2309.75	4.77233	2.52258	75.9081	58.5146	-86.4055	-47.4084	-181.759	58.8518	144.931	39.7399	58.2726	99.9194	-164.494	152.439	-130.913	156.749	-109.894	264.262	-211.016	206.007	-67.778	-88.281	-67.7916	314.564	-53.5809	312.673	-27.5773	102.269	-51.8635	-28.6118	-140.128	114.256	-67.3667	-207.371	188.446	78.414
803	1	1986.23	4.66527	2.33865	73.4097	54.6447	-88.356	-71.1722	-158.321	75.0971	128.389	39.6979	58.6742	109.816	-175.657	154.892	-132.929	158.034	-108.455	259.787	-207.639	188.178	-50.4886	-88.9276	-67.8977	314.832	-53.8378	312.97	-27.9043	102.343	-51.9342	-27.9871	-141.358	111.289	-64.2818	-206.449	188.064	78.4636
803	2	2034.8	4.70799	2.36606	74.0021	53.6947	-87.7648	-67.7756	-161.438	70.6256	132.948	39.9296	59.1344	97.3123	-162.395	153.035	-131.947	156.594	-106.683	259.442	-209.17	184.545	-46.1526	-90.5201	-75.5859	333.936	-72.3938	333.234	-51.08	108.676	-52.7488	-25.4713	-143.869	109.98	-63.24	-204.242	186.049	78.3964
803	3	2115.75	4.76456	2.39436	73.2886	54.7459	-87.4787	-64.128	-165.222	68.4515	135.098	39.9061	58.5266	103.953	-169.381	151.802	-130.05	157.465	-111.917	248.942	-192.933	178.477	-43.9712	-86.1541	-71.8194	319.389	-58.038	318.199	-35.9022	106.994	-60.9021	-1.8792	-162.815	97.5663	-56.5635	-203.845	184.381	78.3064
803	4	2169.68	4.7696	2.41948	75.0751	57.3881	-87.6533	-62.4009	-166.995	67.6747	135.814	39.7153	58.5632	104.648	-170.057	152.409	-130.64	157.463	-111.829	264.412	-209.398	202.332	-64.4675	-86.6341	-72.2943	322.825	-61.5104	321.548	-39.1441	106.953	-60.1415	-3.44142	-162.35	97.8166	-55.9336	-201.093	182.36	78.4541
803	5	2230.07	4.79674	2.459	73.7472	58.9841	-87.668	-58.563	-170.842	66.0102	137.452	39.4952	58.6581	107.445	-173.068	153.53	-131.649	157.66	-111.234	261.736	-207.689	194.141	-56.5115	-87.3429	-65.4342	302.906	-42.2803	301.614	-16.9826	102.018	-59.7429	-5.24486	-160.989	98.2741	-55.8313	-199.202	180.204	78.4747
803	6	2590.45	4.76811	2.42024	72.2319	59.4285	-87.7407	-57.0721	-172.472	65.7624	137.699	39.3235	58.6487	109.046	-174.561	154.478	-132.473	157.624	-109.857	260.162	-207.454	190.081	-51.7174	-89.0252	-58.417	282.12	-22.5845	279.839	3.46337	99.0362	-49.6052	-28.989	-142.36	116.692	-67.7756	-206.673	192.683	78.3583
804	1	2058.17	4.653	2.2664	71.76	57.7723	-89.4496	-79.4409	-150.416	79.4938	123.894	39.2465	59.8691	130.144	-198.167	162.2	-139.553	160.21	-107.977	252.269	-200.861	169.308	-32.2717	-90.1337	-59.0531	283.801	-24.0496	282.746	0.392049	99.2812	-50.2576	-26.3965	-145.098	115.495	-66.7313	-204.992	191.22	78.3698
804	2	2110.58	4.68494	2.29458	72.4277	59.2795	-89.5411	-78.1125	-151.779	78.672	124.692	39.1338	59.8934	127.706	-195.553	161.671	-139.167	159.949	-109.258	266.669	-215.332	193.623	-53.2001	-89.794	-59.7511	284.93	-25.1511	285.277	-2.30694	99.7757	-50.6425	-25.1404	-146.359	114.957	-66.2309	-203.995	190.323	78.34
804	3	2151.05	4.70847	2.30272	72.3202	58.5901	-87.6369	-77.5554	-152.943	73.6442	130.739	39.2219	59.9705	133.71	-202.66	160.778	-138.203	161.522	-115.704	253.191	-194.621	186.254	-50.7905	-84.443	-62.6893	291.397	-31.1764	291.968	-10.9371	102.782	-58.9153	-0.333486	-166.266	104.107	-61.3979	-205.157	190.068	78.2942
804	4	2251.26	4.71572	2.3391	75.6853	62.1333	-87.6565	-75.7279	-154.808	71.7134	132.69	39.0577	61.1723	143.766	-214.188	167.178	-144.812	163.271	-115.921	266.777	-208.047	209.667	-71.9179	-83.9149	-64.5453	297.879	-37.4912	299.08	-17.9339	103.522	-58.2788	-1.61434	-165.843	104.124	-60.7991	-203.296	188.634	78.4132
804	5	2245.26	4.75429	2.46905	77.938	59.9232	-87.5552	-68.6023	-161.694	67.698	136.568	38.8442	60.8774	141.709	-211.77	165.795	-143.351	162.827	-114.727	260.37	-205.301	184.585	-47.0334	-86.208	-73.2851	322.428	-59.2696	320.741	-41.7819	109.076	-57.7134	-10.756	-155.174	111.292	-66.7021	-202.508	183.21	78.6107
804	6	2285.66	4.77918	2.52157	78.8343	60.3641	-86.7562	-64.4773	-165.468	62.7083	141.538	39.1963	60.6962	140.329	-210.203	164.814	-142.32	162.593	-114.49	258.865	-203.943	181.694	-44.396	-86.3448	-79.8391	341.267	-77.1848	339.235	-62.5698	113.899	-56.8096	-12.8615	-154.156	111.441	-65.8779	-200.22	181.715	78.502
805	1	1772.59	4.69895	2.40332	74.8372	55.0151	-87.1986	-76.0913	-153.711	67.0541	137.199	39.4619	57.9097	120.346	-186.932	150.047	-126.814	158.713	-112.858	252.247	-198.457	166.726	-30.4689	-87.4987	-78.909	338.156	-74.2061	337.028	-60.1016	113.181	-56.7652	-12.9415	-154.637	110.23	-64.3743	-197.77	179.588	78.5119
805	2	2004.45	4.78251	2.49206	76.0017	58.0064	-86.6819	-69.8701	-159.089	62.6616	141.537	39.917	58.1736	121.663	-188.643	150.447	-127.288	158.995	-112.708	251.434	-197.734	165.184	-29.0756	-87.602	-78.4091	335.758	-72.2683	336.72	-59.1084	113.126	-68.2021	10.7411	-170.466	89.5884	-52.3034	-198.629	176.327	79.2642
805	3	2169.25	4.90439	2.57031	77.5386	59.8445	-85.5832	-59.3261	-168.974	52.8274	150.867	40.4966	58.7061	129.192	-197.288	153.115	-129.882	160.255	-120.26	242.185	-179.808	168.91	-37.615	-80.8216	-74.138	316.597	-53.433	317.064	-39.55	111.786	-57.6261	-10.2297	-159.801	96.6856	-51.5077	-188.899	171.941	79.2105
805	4	2318.4	4.88442	2.59411	78.7379	60.1701	-86.0127	-53.4346	-174.755	50.6807	152.619	40.1835	58.774	129.76	-197.939	153.462	-130.233	160.344	-120.24	226.804	-163.932	148.816	-20.2477	-80.9251	-74.3605	319.187	-56.1918	319.447	-41.4672	111.444	-57.7253	-10.0718	-160.494	95.2287	-49.5858	-185.3	168.772	79.1596
805	5	2339.45	4.92389	2.64808	80.1826	61.4488	-85.8063	-48.5311	-179.368	47.3076	155.908	40.156	58.8416	130.324	-198.594	153.767	-130.545	160.44	-119.159	231.696	-169.939	151.876	-22.37	-81.5631	-81.0407	338.664	-74.5665	338.022	-62.0688	116.104	-57.8087	-9.92328	-160.737	94.7387	-49.0444	-184.381	167.862	79.1672
805	6	2393.55	4.91924	2.65146	79.7668	62.2859	-85.7539	-48.0722	-179.881	47.0736	156.144	40.1379	58.8552	130.519	-198.805	153.883	-130.654	160.468	-119.109	231.323	-169.59	151.538	-22.0243	-81.6303	-81.1428	336.648	-73.076	337.38	-62.0638	116.997	-67.3436	14.7374	-178.465	86.0226	-47.5793	-189.576	170.724	79.1349
806	1	1885.07	4.81952	2.46233	76.7138	58.7494	-87.7303	-72.1838	-156.222	65.6272	137.347	40.1917	58.8793	130.72	-199.038	153.994	-130.768	160.503	-116.549	241.304	-181.833	157.867	-26.1682	-83.1827	-76.5078	322.634	-59.9947	323.736	-47.4786	113.969	-65.9305	11.8397	-177.054	87	-47.39	-187.586	170.07	79.171
806	2	2058.67	4.90256	2.51235	74.4177	58.749	-87.1754	-65.8914	-162.047	59.5648	143.316	40.4665	59.3829	116.721	-184.08	152.923	-130.701	158.984	-113.499	233.283	-176.61	141.288	-9.77243	-86.127	-71.4334	303.263	-41.5967	304.436	-27.206	111.58	-64.1359	7.65481	-174.631	89.5811	-48.4454	-185.127	168.464	79.2214
806	3	2158.24	4.96029	2.60972	78.6463	61.2186	-86.8469	-61.0134	-166.252	53.848	148.953	40.7376	60.3815	137.721	-208.143	159.838	-136.891	162.197	-118.577	229.463	-167.147	145.792	-17.2959	-81.4884	-77.0679	317.859	-55.1272	317.262	-42.3685	116.449	-62.8906	4.82379	-172.988	91.5474	-49.3375	-183.499	167.394	79.2524
806	4	2189.57	4.81215	2.56122	79.8423	60.786	-86.8876	-59.7932	-167.407	53.3471	149.342	40.7438	60.3608	137.564	-207.96	159.75	-136.798	162.167	-117.145	207.133	-145.343	122.871	3.54206	-83.4087	-74.9406	321.306	-59.8152	322.001	-43.576	112.276	-62.5869	3.98235	-172.379	91.9981	-49.5129	-183.075	167.086	79.249
806	5	2278.42	4.8462	2.59569	78.7249	62.5797	-86.8777	-54.6699	-172.411	50.7702	151.841	40.5377	60.2505	136.751	-207.012	159.235	-136.261	162.013	-115.294	211.343	-151.063	121.903	5.02504	-84.5415	-68.397	302.138	-41.6376	303.252	-22.5143	107.611	-61.3938	0.825368	-170.1	93.6621	-50.2013	-182.125	166.246	79.2659
806	6	2305.08	4.85158	2.59225	77.378	59.7226	-86.7685	-53.131	-173.853	48.9595	153.56	40.5656	60.2214	136.532	-206.752	159.123	-136.144	161.97	-115.616	211.509	-151.046	124.372	2.71707	-84.3418	-68.907	302.328	-42.1331	307.125	-26.4091	108.058	-57.5003	-8.27745	-159.32	110.217	-66.5535	-205.069	187.307	79.0046
807	1	2062.37	4.80299	2.51552	74.3188	56.0293	-86.8305	-59.371	-167.433	51.2797	151.259	40.9068	57.5239	116.424	-183.307	146.445	-122.943	158.287	-113.794	217.193	-158.101	125.846	1.90163	-85.2009	-69.2861	303.619	-43.3519	308.591	-28.0012	108.277	-57.3002	-8.741	-159.383	109.852	-65.8707	-203.277	185.782	79.0129
807	2	2082.13	4.86276	2.52138	75.3769	54.924	-86.508	-57.0509	-169.22	47.3632	155.194	41.2142	58.508	96.3671	-161.894	145.414	-123.615	156.15	-108.295	221.757	-167.555	118.406	11.1461	-89.4715	-76.3532	319.745	-58.4712	323.243	-45.9873	114.703	-57.1073	-9.19744	-159.553	109.494	-65.1352	-201.109	183.953	79.0064
807	3	2145.06	4.91535	2.56643	74.2996	57.3911	-86.5338	-53.8106	-172.357	45.6679	156.818	41.0854	58.3333	103.608	-169.941	146.577	-124.128	156.922	-109.555	224.05	-168.551	122.48	6.59508	-88.1913	-69.6382	298.986	-39.0473	303.264	-23.8414	110.467	-56.9249	-9.64192	-159.726	108.663	-63.8768	-198.902	182.08	78.935
807	4	2093.25	4.83832	2.53377	74.7202	57.953	-86.4824	-53.4318	-172.761	45.3942	157.088	41.0856	57.7183	100.152	-165.765	144.964	-122.346	156.672	-108.758	220.958	-165.955	119.563	9.64958	-89.013	-70.7119	305.826	-45.7554	309.386	-29.5643	110.201	-66.8436	15.0165	-177.677	95.3756	-57.9212	-201.207	181.921	78.9276
807	5	2091.2	4.8627	2.59757	76.9987	57.8266	-86.6156	-50.656	-175.517	44.6038	157.812	40.8745	57.7883	103.092	-169.047	145.694	-122.927	156.903	-107.7	224.854	-171.063	120.856	9.06554	-89.7797	-79.111	329.168	-67.0931	330.533	-52.9985	115.773	-65.1064	8.7052	-172.33	100.542	-61.5983	-199.169	179.107	79.1435
807	6	2062.03	4.87242	2.60816	76.0335	55.4138	-86.5935	-48.7305	-177.353	42.8431	159.47	40.8222	57.8631	104.428	-170.415	146.852	-124.036	156.978	-108.148	224.965	-170.961	123.858	6.27392	-89.5277	-78.3875	326.431	-64.6377	329.577	-51.7685	115.29	-56.0693	-9.19613	-156.633	124.878	-80.8673	-216.56	196.271	78.9035
808	1	1770.96	4.78173	2.45151	73.3564	52.1422	-88.4298	-73.5992	-153.416	62.659	139.648	40.6976	58.2397	113.107	-179.923	149.944	-126.767	157.989	-105.194	235.424	-183.962	129.702	2.45598	-91.1999	-78.3713	326.32	-64.5341	329.552	-51.7422	115.277	-56.1144	-9.09609	-156.736	124.652	-80.6357	-216.544	196.789	78.9394
808	2	1863.67	4.85039	2.47151	71.2747	52.9703	-87.7243	-70.0711	-156.3	57.217	145.034	41.2543	58.9623	96.1588	-161.793	148.669	-126.868	156.108	-101.973	240.655	-192.635	130.144	3.99473	-93.9841	-72.8068	305.793	-44.9015	308.251	-29.4361	112.576	-55.6055	-10.2108	-156.952	124.273	-79.3302	-212.269	193.27	78.7523
808	3	1956.18	4.93682	2.56652	74.3057	53.1077	-87.8571	-65.7205	-160.278	54.3119	147.834	41.1097	57.9125	110.61	-178.258	145.99	-122.515	158.467	-111.466	232.455	-174.939	137.634	-8.24246	-86.0957	-81.801	328.536	-66.387	327.519	-53.0254	120.932	-54.9561	-11.6354	-157.457	122.61	-76.7816	-206.801	189.126	78.8224
808	4	2014.76	4.50725	2.43306	74.8532	52.3969	-87.8571	-65.7205	-160.278	54.3119	147.834	41.1097	54.7094	105.44	-170.35	141.333	-116.436	157.57	-106.333	212.66	-159.204	112.634	16.3076	-91.2208	-75.0616	335.413	-74.1105	333.841	-51.975	108.422	-54.9561	-11.6354	-157.457	122.61	-76.7816	-206.801	189.126	78.8224
808	5	2051.94	4.59277	2.5346	75.5318	55.4982	-87.87	-58.5841	-166.742	50.9761	150.939	41.1015	54.9816	110.86	-176.681	141.892	-116.863	158.155	-104.962	217.004	-164.788	112.342	16.9892	-91.989	-68.8753	315.988	-54.4926	313.007	-28.676	103.583	-55.776	-12.8853	-155.926	122.266	-76.1017	-202.656	183.472	78.6192
808	6	2088.91	4.63425	2.58182	76.2975	57.6841	-87.9187	-54.925	-170.16	49.4417	152.323	41.0436	55.1568	113.309	-179.581	142.23	-117.15	158.481	-104.892	218.161	-166.231	113.632	15.9782	-92.0836	-68.6721	314.784	-53.5405	313.488	-28.8277	103.552	-64.1358	4.67577	-168.798	107.901	-67.6302	-200.943	179.565	78.8529
809	1	1752.62	4.57178	2.48225	75.7277	55.2986	-88.9429	-69.5374	-156.173	61.1505	140.601	40.9742	55.3258	115.546	-182.055	143.279	-118.155	158.7	-102.44	228.534	-179.101	119.778	11.5957	-93.5446	-75.6578	335.602	-73.7955	334.459	-51.9572	108.526	-62.6668	1.56842	-167.398	108.79	-67.1145	-198.085	177.7	78.7925
809	2	1780.18	4.66019	2.47946	74.3739	55.2347	-88.3256	-67.4718	-157.64	56.4149	145.324	41.5277	56.8007	95.7237	-161.005	143.061	-119.941	156.51	-97.6181	234.391	-189.631	117.394	15.9998	-97.3191	-72.1562	318.398	-57.1072	317.559	-35.1327	107.862	-61.9676	0.105084	-166.831	109.597	-67.1494	-196.073	176.134	78.7661
809	3	1816.52	4.7221	2.54145	75.6794	55.6955	-87.9919	-64.6763	-160.086	53.3997	148.305	41.7186	56.3976	102.576	-168.651	142.9	-118.975	157.402	-100.856	234.134	-186.419	123.176	9.20739	-94.6232	-79.7501	338.662	-76.7842	337.649	-57.9067	114.006	-61.2175	-1.5335	-166.072	110.042	-66.8366	-194.356	174.847	78.7288
809	4	1823.87	4.63972	2.48437	77.2495	58.1428	-87.9919	-64.6763	-160.086	53.3997	148.305	41.7186	56.3976	102.576	-168.651	142.9	-118.975	157.402	-97.5577	229.707	-184.963	111.524	20.619	-97.5844	-74.2685	336.223	-75.0194	334.585	-51.8514	106.95	-69.0205	15.1323	-177.578	88.3059	-51.4584	-196.102	174.847	78.7288
809	5	1832.8	4.6851	2.56518	76.5902	59.0461	-87.5698	-62.0562	-162.345	50.174	151.475	41.9608	56.5243	105.485	-171.886	144.09	-120.053	157.72	-97.4965	233.98	-190.073	118.323	14.9426	-97.7553	-68.2804	316.7	-55.4232	313.262	-28.0126	102.286	-67.8821	10.4695	-172.898	93.4503	-55.6243	-195.926	172.88	78.8541
809	6	1876.26	4.69902	2.56093	74.8259	60.2195	-87.6075	-59.7392	-164.656	49.1615	152.435	41.849	56.5959	107.658	-174.14	145.071	-120.922	157.799	-97.2678	236.621	-193.304	121.755	12.3056	-98.1548	-61.0446	296.201	-35.5891	292.272	-5.99413	97.6645	-64.9842	4.04726	-167.739	100.337	-60.8077	-199.95	178.492	78.7606
810	1	1484.76	4.57332	2.3538	72.2203	55.6249	-89.3802	-84.1476	-141.551	69.3497	132.357	41.5349	56.6232	108.535	-175.038	145.488	-121.305	157.812	-96.9781	244.334	-202.208	132.264	3.88507	-98.6872	-64.0103	305.64	-44.7699	302.38	-17.0915	99.7932	-65.0465	4.30466	-168.21	98.8933	-59.332	-199.544	178.66	78.8256
810	2	1525.62	4.62418	2.34775	72.3311	53.7	-88.9645	-83.4013	-141.899	65.9597	135.801	41.9489	57.8071	87.492	-152.453	144.223	-122.021	155.47	-94.3895	249.551	-210.606	135.58	2.6289	-101.13	-70.1015	318.542	-57.4274	316.752	-34.1032	105.648	-64.6326	3.4461	-167.955	99.5818	-59.5663	-198.101	177.537	78.8425
810	3	1565.23	4.68065	2.40892	73.7029	53.9088	-88.4345	-80.7292	-144.169	62.4604	139.301	42.2837	57.215	93.5973	-159.24	142.675	-119.703	156.288	-97.4427	247.69	-205.833	139.005	-1.91103	-98.6777	-77.7962	339.003	-77.191	336.755	-56.945	111.851	-63.6527	1.36186	-167.031	100.267	-59.3581	-195.943	176	78.8531
810	4	1568.75	4.59562	2.36941	74.7551	54.7617	-88.4345	-80.7292	-144.169	62.4604	139.301	42.2837	57.215	93.5973	-159.24	142.675	-119.703	156.288	-93.4046	241.094	-201.553	121.527	13.806	-101.011	-74.2685	336.223	-75.0194	334.585	-51.8514	106.95	-64.0912	2.12224	-167.456	94.3592	-54.1136	-196.377	176	78.8531
810	5	1662.02	4.71553	2.53173	74.6363	56.8002	-87.811	-75.4961	-148.645	56.8182	144.817	42.7904	57.3691	99.2693	-165.348	144.572	-121.35	156.584	-95.0019	252.295	-214.186	139.512	-1.10229	-101.242	-68.3912	317.096	-55.7678	313.636	-28.4334	102.329	-63.693	-2.76357	-161.507	100.668	-59.7227	-196.182	172.363	78.9603
810	6	1745.1	4.72463	2.55217	74.4994	54.8879	-87.2476	-73.4846	-150.386	53.1	148.427	43.1552	57.4439	101.779	-167.872	146.584	-123.197	156.719	-95.421	252.816	-214.577	142.704	-3.86659	-101.088	-68.9706	318.382	-57.1362	315.91	-30.8644	102.806	-53.8938	-23.2703	-144.448	123.658	-77.0028	-211.251	187.914	78.6215
811	1	1617.25	4.73758	2.56149	75.2821	54.9045	-87.2167	-77.4067	-146.369	55.1639	146.353	43.4459	57.6285	106.246	-172.693	148.488	-124.939	157.061	-96.2761	256.522	-218.303	150.639	-10.4833	-100.947	-75.8197	337.273	-75.5128	335.685	-52.7279	107.766	-54.6876	-21.0819	-146.945	121.387	-74.7602	-208.095	185.115	78.3913
811	2	1639.31	4.74296	2.53162	74.2077	55.1903	-86.8289	-76.9027	-146.801	53.7228	147.819	43.6983	57.9487	95.013	-160.399	147.276	-124.4	156.015	-96.3444	259.766	-222.211	156.479	-14.9905	-101.397	-74.0447	329.838	-68.4174	328.58	-45.484	107.128	-64.3553	3.37246	-165.136	108.633	-69.0349	-209.556	184.579	78.3456
811	3	1726.48	4.85534	2.58557	74.0332	56.106	-85.9346	-71.143	-151.918	47.1767	154.176	44.3158	56.9768	105.918	-172.34	145.195	-121.004	157.642	-104.517	250.493	-204.14	159.172	-22.1167	-94.3642	-69.4069	311.512	-50.8272	309.51	-26.2769	105.625	-54.9697	-18.2685	-151.836	113.86	-67.1883	-202.182	181.045	78.0486
811	4	1739.18	4.8053	2.58572	75.6183	56.0208	-85.872	-67.4981	-155.19	43.8459	157.347	44.4588	56.6084	104.566	-170.327	144.678	-120.406	157.036	-102.195	238.864	-193.429	137.527	-3.29455	-95.5876	-71.0888	319.75	-58.8868	317.872	-34.8405	106.143	-55.4757	-16.9132	-153.461	112.475	-65.722	-199.725	178.861	77.9324
811	5	1794.71	4.85102	2.65559	77.4081	57.5248	-85.465	-63.6615	-158.338	39.6638	161.351	44.8664	56.8229	108.641	-174.902	146.138	-121.738	157.467	-102.339	241.887	-196.731	141.847	-6.8461	-95.5978	-77.8942	338.896	-77.1464	336.733	-55.6873	110.891	-56.25	-15.439	-154.795	110.966	-64.368	-197.446	176.273	77.8724
811	6	1805.22	4.82931	2.65273	76.4592	57.6255	-85.4032	-63.5329	-158.453	39.4047	161.607	44.9055	56.6372	109.615	-175.654	146.688	-121.994	157.551	-102.063	241.499	-196.512	141.363	-6.29275	-95.8237	-78.1746	338.496	-77.0964	337.423	-56.9423	111.625	-65.4391	9.39474	-171.723	106.762	-67.7731	-207.957	183.921	77.9508
812	1	1349.4	4.73871	2.47676	73.1858	53.9248	-87.6618	-87.3959	-136.317	61.6371	139.556	44.0095	56.6813	110.297	-176.384	147.083	-122.373	157.597	-101.215	250.092	-206.705	151.691	-14.191	-96.9412	-74.0978	324.325	-63.5309	323.005	-41.7484	109.138	-64.0401	7.49552	-171.458	108.434	-68.149	-204.896	182.281	78.101
812	2	1489.5	4.78448	2.50034	71.199	55.3578	-87.054	-83.8717	-139.287	57.2922	143.827	44.5088	57.3272	101.655	-167.14	147.194	-123.434	156.529	-99.5422	253.621	-212.468	154.514	-15.3208	-98.77	-67.6086	304.165	-44.312	303.077	-19.9908	105.021	-62.5561	4.39671	-170.212	109.729	-67.9375	-201.373	179.799	78.0229
812	3	1527.8	4.83408	2.52974	73.35	53.4532	-87.1222	-82.7388	-140.292	56.5809	144.49	44.4835	55.7175	113.637	-180.665	141.167	-115.811	158.854	-109.822	240.233	-187.75	154.885	-21.8791	-89.7207	-77.426	326.373	-65.6175	322.338	-44.5096	114.876	-60.6205	2.38442	-170.945	111.651	-68.1536	-197.879	178.526	78.2575
812	4	1584.99	4.74636	2.51947	74.6248	53.7447	-87.0417	-80.4098	-142.416	54.397	146.567	44.6204	55.8413	114.88	-181.977	142.025	-116.649	158.93	-106.571	226.094	-175.736	132.221	-0.876488	-92.5236	-76.2581	328.318	-67.4943	325.071	-45.7661	112.438	-60.1048	1.1961	-170.409	112.012	-67.8787	-196.453	177.419	78.2007
812	5	1611.15	4.81524	2.60109	73.558	56.3013	-86.5579	-76.216	-145.925	50.1422	150.649	45.0833	56.0637	117.493	-184.94	143.163	-117.747	159.241	-105.541	236.576	-188.313	141.143	-7.91348	-93.478	-69.6691	308.78	-48.6467	305.611	-23.708	107.538	-59.6942	-2.09804	-166.787	114.298	-69.4726	-195.636	174.992	78.1562
812	6	1777.66	4.82611	2.58763	72.5809	58.8736	-86.5084	-73.2944	-148.699	48.4757	152.204	45.1186	56.1897	119.195	-186.767	144.028	-118.566	159.364	-105.246	239.288	-191.582	144.082	-10.0919	-93.9211	-62.5119	288.934	-29.7752	284.974	-3.12549	103.649	-59.1702	-3.37229	-166.154	114.333	-68.8759	-194.315	176.548	78.0761
813	1	1263.67	4.70624	2.38159	69.9256	54.7229	-88.7475	-98.0604	-125.982	71.5257	129.509	44.0101	56.2701	120.119	-187.78	144.522	-119.049	159.459	-104.594	250.291	-204.272	158.408	-21.5051	-94.9762	-65.4325	296.414	-36.8509	293.983	-13.2553	105.851	-59.3352	-2.84816	-166.302	113.959	-69.08	-195.465	178.114	78.5423
813	2	1308.62	4.77831	2.40182	69.24	52.0096	-88.285	-97.6426	-126.234	67.4085	134.044	44.1894	57.4982	99.1211	-165.1	144.031	-120.695	157.018	-99.7366	242.75	-200.796	138.809	-2.51566	-98.8407	-70.0864	304.855	-44.7865	301.233	-23.0307	110.852	-59.0595	-3.46321	-166.081	114.108	-68.8845	-194.517	177.335	78.5206
813	3	1403.51	4.84036	2.46094	71.802	51.0135	-88.3782	-95.6804	-127.869	65.7475	135.644	44.193	55.8354	115.57	-183.303	140.459	-114.909	159.23	-111	230.87	-176.666	143.107	-12.9376	-88.8615	-79.3064	325.979	-64.6239	317.336	-43.8897	120.11	-57.3403	-5.61145	-166.309	115.869	-69.2551	-190.838	175.336	78.9452
813	4	1374.4	4.46548	2.31225	72.5661	49.6745	-88.3782	-95.6804	-127.869	65.7475	135.644	44.193	52.6354	106.839	-171.911	132.243	-105.318	158.315	-106.308	213.182	-162.035	118.107	11.0865	-92.9913	-76.045	332.61	-71.3536	328.503	-49.0439	111.59	-57.3403	-5.61145	-166.309	115.869	-69.2551	-190.838	175.336	78.9452
813	5	1292.1	4.57873	2.41914	72.0399	52.7761	-87.4714	-91.4335	-131.287	60.0166	141.262	45.0337	52.9536	110.986	-176.567	133.862	-106.831	158.724	-102.973	229.804	-182.555	125.478	5.6608	-94.9578	-69.5924	313.233	-52.4173	308.68	-26.4765	106.591	-58.098	-6.96088	-163.165	117.827	-71.5046	-192.136	173.73	78.8603
813	6	1420.79	4.59734	2.41759	70.8758	55.4508	-87.2599	-88.6499	-133.83	58.0538	143.126	45.243	53.0743	113.275	-178.982	134.859	-107.728	158.818	-102.414	233.031	-186.577	128.211	3.73247	-95.5521	-62.1577	292.555	-32.7046	287.742	-4.88657	102.125	-57.9092	-7.42733	-163.006	117.664	-71.0336	-191.292	174.883	78.7806
814	1	963.625	4.48136	2.24732	70.3529	53.5088	-89.5754	-111.973	-112.476	80.4141	120.961	44.0474	54.2818	128.894	-195.617	143.744	-116.358	159.797	-102.204	239.716	-194.308	138.415	-4.77132	-96.0437	-65.0263	299.443	-39.0998	297.576	-15.523	104.029	-57.1979	-8.75235	-162.573	117.93	-70.6541	-189.046	173.177	78.9605
814	2	1010.68	4.54008	2.26798	69.07	50.6328	-89.5753	-111.972	-112.476	80.4139	120.961	44.0475	55.5843	105.369	-170.617	142.065	-116.99	157.322	-96.8386	237.353	-196.756	125.535	8.75159	-100.561	-69.8593	306.181	-45.6578	303.643	-24.2164	109.733	-57.1979	-8.75235	-162.573	117.93	-70.6541	-189.046	173.177	78.9605
814	3	1056.13	4.73788	2.39251	72.0343	50.9492	-89.7179	-108.428	-115.287	71.8516	130.333	43.6116	54.1908	125.217	-192.595	141.062	-113.428	159.806	-109.12	227.841	-174.28	134.424	-5.94507	-89.7247	-78.0868	323.774	-62.8002	317.335	-41.8751	118.564	-56.9995	-9.23176	-162.603	117.531	-69.8675	-187.356	171.734	78.9369
814	4	1044.49	4.32521	2.27715	73.399	50.5309	-89.0526	-106.506	-116.654	68.7862	133.634	44.1369	49.8535	115.676	-180.413	129.63	-100.013	158.893	-102.473	212.455	-163.776	109.204	19.1081	-95.3126	-74.3535	334.772	-73.5841	332.581	-50.341	107.674	-56.9857	-9.26495	-162.637	117.431	-69.7039	-187.074	171.482	78.9188
814	5	1062.98	4.39317	2.36669	73.1285	52.6722	-88.1308	-102.023	-120.335	63.5448	138.82	44.9229	50.1688	118.967	-184.142	130.971	-101.34	159.249	-101.062	217.769	-170.391	110.956	17.8874	-95.9984	-68.0295	315.394	-54.1916	311.96	-26.9911	102.595	-57.5932	-9.67589	-161.065	118.258	-70.8096	-187.881	170.162	78.9003
814	6	1336.2	4.38925	2.35015	73.4713	51.497	-88.1308	-102.023	-120.335	63.5448	138.82	44.9229	50.1688	118.967	-184.142	130.971	-101.34	159.249	-101.062	217.769	-170.391	110.956	17.8874	-95.9984	-68.0295	315.394	-54.1916	311.96	-26.9911	102.595	-47.1183	-34.6759	-141.678	133.309	-78.7933	-191.595	175.339	78.8641
815	1	899.723	4.30241	2.27392	74.3035	51.2096	-88.6301	-116.027	-108.018	77.022	125.519	44.6206	51.8702	133.7	-200.24	140.086	-110.637	160.501	-99.6029	227.37	-181.871	122.061	8.57897	-96.8258	-74.8908	333.612	-71.7363	332.584	-49.6677	107.399	-48.2957	-30.53	-145.178	132.786	-78.9198	-191.152	174.863	78.7991
815	2	939.87	4.47152	2.30889	72.6567	50.2024	-87.9734	-115.013	-108.691	72.8636	129.991	45.0367	53.8231	111.902	-177.295	140.052	-113.276	158.207	-93.211	229.901	-190.055	112.484	19.4803	-101.79	-73.9931	321.249	-59.9824	320.26	-38.3912	109.481	-48.7271	-28.6767	-146.846	133.251	-79.5526	-190.84	174.564	78.7638
815	3	1035.59	4.80613	2.37856	72.6706	50.0623	-87.7827	-118.139	-105.857	71.7549	131.608	44.7199	53.9962	112.705	-178.343	140.461	-113.812	158.635	-96.8527	236.991	-181.405	107.452	20.3881	-90.6942	-95.7674	341.753	-80.1805	342.581	-60.7704	131.119	-48.0389	-26.1431	-150.571	133.51	-79.7359	-188.651	172.557	79.59
815	4	1035.08	4.51413	2.32881	75.8968	54.2395	-87.1484	-116.806	-106.914	69.5049	133.94	45.2918	53.4145	137.398	-203.263	157.294	-129.289	157.228	-94.1239	235.469	-186.173	107.049	22.7134	-95.5626	-83.4291	337.884	-76.5575	337.046	-54.613	117.367	-48.3154	-25.2977	-151.26	133.483	-79.8779	-188.591	172.476	79.5791
815	5	1044.85	4.55775	2.38855	75.2263	55.0648	-86.0036	-115.084	-108.05	65.3399	138.347	46.0254	53.4006	137.295	-203.146	157.228	-129.219	157.212	-93.6624	239.162	-190.531	109.852	20.5071	-95.6761	-76.9071	317.456	-56.0728	315.806	-30.15	111.94	-50.3146	-22.6488	-151.379	134.028	-81.8618	-190.953	172.387	79.7441
815	6	999.477	4.57401	2.39266	73.8976	53.0138	-85.6555	-114.111	-108.649	62.4492	141.102	46.4158	53.3958	137.259	-203.106	157.207	-129.197	157.207	-94.106	238.877	-189.982	111.647	18.7571	-95.3776	-77.1889	318.136	-56.8027	317.428	-31.7929	112.106	-47.1941	-17.6509	-153.273	158.756	-105.64	-212.433	192.197	79.3165
816	1	798.812	4.55383	2.36035	71.3735	49.891	-85.0294	-114.485	-108.011	59.6515	144.096	46.8176	50.6245	116.943	-180.045	144.889	-116.182	153.977	-94.5834	240.059	-190.885	115.36	15.2774	-94.9116	-77.3111	318.501	-57.1581	317.821	-32.2219	112.191	-47.5091	-16.6681	-154.321	158.203	-105.043	-211.493	191.316	79.1652
816	2	847.572	4.57633	2.35228	71.3944	50.2064	-84.8971	-114.382	-108.099	59.2507	144.517	46.8974	51.3121	110.236	-173.093	144.474	-116.586	153.607	-92.3616	241.611	-194.337	115.047	16.7514	-96.6552	-80.8974	327.381	-65.8849	326.555	-42.2311	115.258	-59.4874	8.15648	-172.259	137.063	-93.1092	-213.511	191.201	79.1451
816	3	873.776	4.6785	2.39068	69.9957	50.5114	-83.8945	-111.017	-110.796	54.3946	149.365	47.7445	50.7659	119.526	-183.12	144.895	-115.985	155.032	-101.776	237.182	-182.181	128.357	0.615758	-89.7173	-75.2775	308.08	-47.3391	305.925	-20.9723	112.649	-50.3209	-14.1734	-156.778	144.459	-93.5034	-208.887	189.315	78.7876
816	4	990.506	4.48567	2.41507	74.6947	52.4298	-83.1595	-106.042	-114.83	49.6997	153.895	48.6995	51.051	122.57	-186.426	146.37	-117.447	155.273	-96.2634	225.86	-179.95	106.197	23.6816	-98.0091	-74.1763	327.03	-65.9955	325.183	-41.6829	108.306	-50.6184	-13.4381	-158.097	142.955	-91.4457	-206.159	186.944	78.3382
816	5	1062.4	4.53645	2.46794	73.3821	54.6803	-82.5119	-102.568	-117.426	45.5343	157.906	49.4601	51.2486	124.486	-188.564	147.352	-118.443	155.487	-95.8078	231.264	-186.477	111.964	18.9929	-98.4074	-67.5759	307.825	-47.0585	305.714	-19.87	103.297	-51.4705	-12.8424	-158.267	141.619	-90.0764	-204.543	184.371	78.0587
816	6	1123.91	4.51303	2.47181	72.8327	55.2597	-82.3848	-102.429	-117.539	45.1129	158.337	49.5457	51.202	125.283	-189.305	147.776	-118.741	155.574	-94.9247	231.254	-187.068	111.128	20.1387	-99.0952	-67.8472	308.037	-47.468	306.341	-20.7473	103.761	-60.2914	11.8877	-176.238	136.758	-92.0972	-211.508	189.11	78.0798
817	1	721.817	4.39	2.35085	69.9926	52.2646	-85.7155	-120.771	-101.843	69.8003	133.337	47.2829	51.202	125.283	-189.305	147.776	-118.741	155.574	-92.0004	241.515	-200.699	123.53	10.0466	-101.644	-67.8472	308.037	-47.468	306.341	-20.7473	103.761	-60.2914	11.8877	-176.238	136.758	-92.0972	-211.508	189.11	78.0798
817	2	959.297	4.61363	2.31112	70.8339	51.4741	-84.9379	-119.7	-102.072	64.508	138.53	48.0536	52.8429	109.762	-173.284	147.165	-120.141	154.542	-92.6918	241.979	-200.832	126.667	7.17127	-101.198	-68.4114	310.18	-49.564	310.315	-24.6423	103.934	-56.9214	-11.1296	-157.513	111.784	-66.6715	-203.479	183.424	78.9635
817	3	1034.69	4.72068	2.39365	73.3393	51.6591	-84.2744	-115.297	-105.573	58.6767	144.518	48.6214	51.66	125.335	-190.083	146.71	-117.717	156.476	-104.13	233.524	-181.431	135.254	-6.11922	-91.7839	-77.5499	329.985	-69.6468	329.715	-48.2142	113.285	-56.749	-11.547	-158.518	109.45	-64.022	-198.536	179.444	79.2692
817	4	1097.17	4.47782	2.37241	76.7031	55.6343	-84.2744	-115.297	-105.573	58.6767	144.518	48.6214	52.3873	147.925	-214.953	156.578	-126.477	158.626	-101.304	229.078	-180.637	127.866	2.36879	-95.1913	-74.2685	336.223	-75.0194	334.585	-51.8514	106.95	-56.749	-11.547	-158.518	109.45	-64.022	-198.536	179.444	79.2692
817	5	1015.73	4.5756	2.45487	76.568	57.4671	-82.2275	-111.185	-108.279	48.9353	154.617	50.2695	52.0892	146.007	-212.761	155.437	-125.247	158.304	-100.949	236.033	-188.19	134.718	-3.37609	-95.1484	-68.4432	317.779	-56.3149	314.22	-29.0669	102.294	-57.5858	-11.8087	-157.478	109.631	-64.2518	-196.453	175.735	79.1956
817	6	1002.43	4.63363	2.5105	77.3252	59.5498	-81.3071	-107.537	-110.803	44.4433	159.11	51.3045	51.95	145.114	-211.763	154.78	-124.548	158.16	-100.753	239.506	-192.163	137.189	-5.20804	-95.3101	-68.629	317.985	-56.6426	315.354	-29.9882	102.503	-66.7822	7.49985	-170.401	94.6105	-56.2678	-196.245	172.521	79.9186
818	1	793.573	4.5911	2.45765	75.1416	55.5808	-81.757	-113.718	-105.135	50.2583	153.257	51.1294	48.6771	126.509	-189.61	145.262	-114.035	154.366	-100.83	244.205	-197.294	144.559	-11.4214	-95.4332	-73.1595	329.956	-68.2592	328.478	-44.5584	105.799	-64.8635	3.64182	-168.79	97.1243	-57.0272	-192.102	169.585	79.9968
818	2	951.131	4.75209	2.51125	73.6379	55.3186	-80.6554	-111.483	-106.414	43.9027	159.821	52.1232	51.6865	107.678	-170.303	146.134	-118.183	153.262	-95.054	239.607	-198.102	128.513	5.26445	-100.508	-71.7853	315.641	-54.6917	314.011	-30.7585	107.586	-63.4583	0.652004	-167.422	98.8093	-57.3824	-189.265	167.541	80.024
818	3	1024.89	4.83094	2.5774	75.9209	56.0271	-79.736	-109.005	-107.873	38.4578	165.294	53.0552	51.19	120.917	-184.596	148.006	-118.809	154.697	-101.965	237.015	-188.91	137.004	-5.62453	-94.6658	-79.8473	334.795	-73.5016	332.273	-52.275	114.917	-61.6688	-3.20492	-165.454	100.42	-57.384	-186.168	165.369	80.0505
818	4	914.574	4.67784	2.50128	77.4718	58.5649	-79.736	-109.005	-107.873	38.4578	165.294	53.0552	50.3322	125.93	-189.284	149.544	-119.535	154.403	-99.3936	232.949	-187.483	128.51	2.94949	-97.2819	-74.2685	336.223	-75.0194	334.585	-51.8514	106.95	-68.0526	11.3115	-175.662	82.6623	-44.7339	-187.189	165.369	80.0505
818	5	922.119	4.71199	2.55869	76.9885	59.4885	-78.968	-107.658	-108.505	34.5419	169.209	53.8103	50.5636	127.965	-191.561	150.68	-120.705	154.683	-99.2933	237.815	-192.945	135.551	-2.84825	-97.3425	-68.6651	317.968	-56.7021	314.044	-28.7712	102.512	-66.5915	6.17025	-170.969	87.6393	-48.4942	-186.755	163.516	80.1223
818	6	949.731	4.71658	2.55367	75.9498	56.5855	-78.5568	-106.852	-108.799	31.8602	171.804	54.306	50.6837	128.951	-192.643	151.396	-121.44	154.807	-99.8861	238.674	-193.564	139.774	-6.61426	-97.027	-69.4225	319.743	-58.5748	317.406	-32.2817	103.079	-59.8764	-8.74183	-156.959	107.785	-65.6082	-205.733	181.717	79.6978
819	1	823.594	4.62868	2.48464	73.7764	54.1085	-82.3403	-122.01	-96.9304	56.5376	146.804	51.2549	50.6847	128.968	-192.659	151.406	-121.45	154.807	-95.5301	245.804	-204.862	140.47	-5.55932	-100.873	-69.4225	319.743	-58.5748	317.406	-32.2817	103.079	-59.8764	-8.74183	-156.959	107.785	-65.6082	-205.733	181.717	79.6978
819	2	944.518	4.80297	2.55982	74.267	53.8821	-81.1402	-119.319	-98.3741	49.3439	154.03	52.4595	52.0729	118.443	-181.888	151.362	-123.006	154.255	-94.9906	246.519	-206.411	141.409	-5.98315	-101.52	-77.7601	335.09	-74.022	335.183	-53.1186	111.186	-58.88	-10.8878	-156.88	107.255	-63.9661	-198.865	176.075	79.9998
819	3	988.424	4.89739	2.64629	76.7626	57.9902	-79.0865	-113.411	-101.705	35.9377	167.492	54.7844	51.4611	140.907	-206.154	154.314	-124.179	156.973	-106.425	239.305	-187.777	150.922	-20.0932	-91.6833	-75.2364	319.744	-59.3292	316.406	-35.1958	112.068	-58.2517	-12.3903	-158.036	104.781	-60.08	-188.638	167.529	80.1789
819	4	857.413	4.7057	2.57284	76.9454	56.7829	-77.8922	-111.403	-102.413	29.086	174.321	56.1047	47.4797	126.03	-187.673	144.959	-113.084	153.055	-103.922	234.626	-185.736	142.722	-11.678	-94.2167	-73.0483	326.845	-66.0858	325.039	-42.271	107.402	-58.5845	-11.5347	-159.253	103.247	-58.3758	-185.816	164.967	80.1298
819	5	888.638	4.74199	2.60385	76.4037	59.1546	-77.2133	-110.066	-102.905	24.8682	178.484	56.9071	47.9664	130.131	-192.217	147.213	-115.422	153.534	-103.819	240.876	-192.596	150.556	-18.1365	-94.3649	-67.7332	311.548	-51.1094	309.396	-24.5616	103.326	-59.0444	-11.0731	-159.485	102.6	-57.7332	-184.323	162.871	80.0883
819	6	899.79	4.72107	2.59631	75.1603	59.9523	-77.1847	-110.028	-102.911	24.6991	178.651	56.9399	47.9921	130.417	-192.523	147.393	-115.597	153.568	-102.976	241.548	-194.026	153.114	-19.6766	-95.259	-65.7744	305.352	-45.3684	303.752	-18.9763	102.451	-68.3355	13.4041	-176.621	96.0687	-58.5319	-192.512	169.031	79.9304
820	1	712.649	4.67579	2.55201	73.5954	56.9118	-80.8022	-123.201	-93.0083	47.3474	155.709	53.8343	47.8068	134.166	-195.721	149.09	-117.133	153.264	-101.297	240.878	-194.744	148.265	-14.8529	-96.6847	-68.6741	311.504	-51.1862	310.33	-26.7856	104.8	-67.4032	12.7401	-176.97	98.786	-60.3297	-189.732	166.858	80.253
820	2	901.203	4.81577	2.60442	73.414	55.2103	-80.1615	-122.062	-93.6321	43.2151	160.134	54.327	50.3538	115.662	-176.926	148.506	-119.445	152.415	-95.7057	232.448	-191.051	126.519	6.23987	-101.393	-73.8414	317.626	-57.3864	314.646	-33.6868	111.04	-66.1242	10.2429	-175.934	100.673	-61.0534	-187.847	165.703	80.2745
820	3	831.151	4.75072	2.61452	75.7345	57.0016	-80.1607	-122.06	-93.6334	43.2127	160.136	54.3276	49.7882	139.101	-201.926	154.802	-123.591	154.597	-102.023	227.054	-179.19	129.727	0.196084	-95.9132	-75.7565	322.339	-61.9426	318.951	-38.7522	112.702	-66.1242	10.2429	-175.934	100.673	-61.0534	-187.847	165.703	80.2745
820	4	904.741	4.62825	2.5744	78.6525	59.3653	-79.1749	-120.441	-94.278	37.5083	166.081	55.2422	49.8283	140.234	-203.135	155.423	-124.212	154.674	-95.4914	224.513	-182.634	117.162	13.6484	-101.6	-73.3596	333.892	-72.7058	332.123	-49.0926	106.186	-64.9836	6.37129	-173.67	93.9241	-53.5811	-184.992	163.856	80.3436
820	5	894.799	4.6699	2.60963	77.6383	60.1162	-78.4903	-119.179	-94.8968	34.105	169.511	55.9369	49.8659	140.272	-203.172	155.46	-124.25	154.712	-95.4095	229.616	-188.283	124.178	7.7632	-101.57	-67.4327	315.522	-54.3333	311.926	-26.3706	101.529	-64.005	2.6221	-170.033	97.3788	-56.1435	-185.008	162.583	80.3527
820	6	891.857	4.67189	2.59759	76.3687	57.0952	-78.1751	-118.606	-95.0946	32.2033	171.365	56.3132	49.8853	140.291	-203.192	155.48	-124.269	154.731	-96.123	229.687	-188.038	127.828	4.47437	-101.201	-68.112	316.925	-55.9204	315.772	-30.2628	102.023	-58.1917	-8.47327	-158.832	116.562	-72.8682	-205.565	181.955	79.7625
821	1	751.763	4.61844	2.549	75.151	55.5483	-77.3609	-120.693	-92.6157	28.6109	175.228	56.9778	45.6214	124.721	-185.871	143.341	-111.136	150.178	-97.0527	238.07	-193.384	137.478	-3.51613	-99.5099	-69.0121	320.387	-59.4026	319.127	-33.9786	102.561	-57.3682	-10.1639	-158.864	116.537	-72.0365	-199.378	176.414	80.1906
821	2	874.088	4.68596	2.59799	76.4125	56.6252	-75.0923	-114.378	-97.0593	19.4374	184.274	59.1029	47.8174	116.234	-177.635	145.22	-114.937	150.346	-95.1804	239.951	-197.765	138.008	-2.80344	-101.437	-75.926	335.56	-74.3814	336.026	-53.2441	108.604	-57.0272	-10.9832	-159.241	114.852	-69.5254	-195.027	172.704	80.08
821	3	877.54	4.65166	2.58166	79.2114	60.4484	-71.8587	-110.794	-96.373	-2.10795	205.544	63.0775	47.9933	118.533	-180.07	146.764	-116.453	150.562	-96.2014	239.97	-196.922	140.365	-5.28757	-100.631	-74.054	330.14	-69.2829	333.362	-49.9253	107.045	-56.9418	-11.0476	-159.824	113.542	-67.4549	-190.49	168.644	80.1124
821	4	886.227	4.63907	2.59015	79.3103	60.355	-71.8587	-110.794	-96.373	-2.10795	205.544	63.0775	47.9978	118.618	-180.155	146.836	-116.523	150.561	-97.297	241.096	-198.682	149.421	-13.0892	-101.056	-74.2685	336.223	-75.0194	334.585	-51.8514	106.95	-56.9418	-11.0476	-159.824	113.542	-67.4549	-190.49	168.644	80.1124
821	5	913.663	4.69958	2.67481	78.4258	60.823	-72.3254	-109.68	-99.2682	6.72349	197.321	61.7159	48.6549	125.367	-187.577	150.253	-120.031	151.314	-97.6421	245.098	-202.81	155.598	-18.2782	-100.947	-68.6657	318.639	-57.2106	315.232	-29.9873	102.39	-57.6204	-11.4124	-158.765	113.434	-67.2705	-188.956	165.458	79.9696
821	6	887.606	4.70072	2.67476	77.5506	61.6663	-72.4247	-109.639	-99.545	7.94603	196.119	61.5435	48.7414	126.28	-188.575	150.863	-120.636	151.427	-97.7664	245.699	-203.41	157.127	-19.5665	-100.923	-67.2146	312.034	-51.652	313.189	-27.6744	102.218	-66.207	10.4863	-175.257	105.379	-65.4583	-191.961	166.87	79.8714
822	1	774.936	4.65152	2.64107	75.4533	58.1185	-74.801	-116.581	-94.7292	21.645	182.21	59.4358	46.8842	117.677	-178.459	141.871	-111.027	149.677	-94.663	237.968	-197.477	137.407	-1.94936	-102.822	-67.8745	313.886	-53.4517	315.385	-30.0826	102.656	-63.2809	5.17787	-172.937	109.583	-66.8425	-188.182	164.504	79.8789
822	2	912.633	4.67163	2.65256	78.1448	60.2434	-71.1067	-109.738	-97.5725	1.47965	202.2	63.4201	48.7437	109.378	-170.121	144.327	-115.127	149.643	-93.5876	238.654	-199.603	137.896	-1.76438	-103.99	-71.4101	320.656	-60.1372	321.879	-37.9485	106.112	-60.8665	1.2663	-171.092	113.976	-68.7912	-185.05	162.193	79.9065
822	3	860.724	4.58796	2.67449	79.564	61.5759	-71.1067	-109.738	-97.5725	1.47965	202.2	63.4201	46.7046	133.662	-195.121	147.495	-115.091	151.59	-101.409	231.377	-184.296	140.169	-7.87891	-97.1021	-71.4075	320.653	-60.1346	321.876	-37.9459	106.109	-60.8665	1.2663	-171.092	113.976	-68.7912	-185.05	162.193	79.9065
822	4	864.452	4.58997	2.66076	79.8033	61.716	-71.6078	-109.765	-98.5615	6.69528	197.215	62.5621	46.9599	135.348	-197.011	148.548	-116.224	151.825	-101.338	232.92	-186.799	144.887	-11.6599	-97.7022	-72.4843	331.386	-70.3544	330.73	-47.3578	105.475	-62.9861	6.85472	-176.046	107.398	-63.5166	-182.585	160.255	79.9132
822	5	887.355	4.61906	2.69264	78.5179	61.8395	-72.0304	-109.629	-99.5891	11.2274	192.844	61.8358	47.2267	137.244	-199.136	149.626	-117.379	152.09	-101.272	238.474	-192.862	152.339	-17.8601	-97.7879	-67.0249	314.807	-53.782	313.18	-27.5153	101.144	-60.3692	-0.250582	-170.354	112.291	-66.2504	-181.822	159.03	79.8738
822	6	825.77	4.6117	2.6696	76.9699	59.2177	-72.1494	-109.689	-99.7177	12.2109	191.872	61.6769	47.2863	137.647	-199.587	149.885	-117.654	152.147	-101.427	239.128	-193.459	153.92	-19.2455	-97.707	-66.9593	313.879	-53.427	317.096	-31.2046	101.154	-57.3555	-2.32691	-166.105	129.203	-82.8418	-203.585	179.214	79.2999
823	1	713.582	4.57645	2.63277	74.5783	56.0286	-73.6436	-114.108	-96.5865	20.3859	183.56	60.3721	44.1231	122.555	-182.012	137.94	-104.533	149.353	-101.604	241.066	-195.384	157.186	-22.0736	-97.5953	-67.6117	315.831	-55.3332	319.305	-33.6196	101.601	-55.7462	-5.60502	-164.97	129.776	-81.4218	-198.81	175.411	79.067
823	2	816.651	4.584	2.64468	77.6714	58.8975	-70.3377	-108.389	-98.6499	1.69547	202.12	63.9807	45.5757	119.741	-179.435	141.069	-108.756	149.564	-100.869	239.571	-194.581	154.05	-19.0121	-98.263	-70.078	320.982	-60.4614	324.51	-39.7788	103.915	-54.3866	-8.3385	-164.208	129.942	-79.6787	-192.917	170.367	79.0684
823	3	868.296	4.61695	2.67278	76.2574	59.9906	-70.7966	-107.443	-100.651	7.17418	196.84	63.1413	46.0451	127.045	-187.231	144.702	-112.29	150.216	-102.051	241.278	-195.319	158.368	-23.2179	-97.3207	-64.86	305.011	-45.0011	308.668	-22.3992	100.402	-54.2175	-8.76162	-164.35	129.158	-78.3349	-190.995	168.693	78.8837
823	4	846.73	4.66523	2.71193	77.2955	61.9229	-71.1297	-108.216	-101.149	13.5919	190.75	62.2535	46.8863	133.46	-194.661	146.836	-114.64	151.22	-102.188	244.793	-198.979	162.923	-27.0076	-97.2756	-66.1416	307.777	-48.1352	316.666	-30.0112	101.553	-69.7287	18.8277	-182.474	100.367	-63.2423	-192.239	166.323	80.6997
823	5	861.039	4.67004	2.74007	77.9666	61.066	-71.3458	-108.303	-101.397	15.3472	189.021	61.9636	47.1625	135.507	-196.942	148.05	-115.92	151.492	-102.288	245.686	-199.87	164.496	-28.3542	-97.2436	-72.176	324.762	-64.328	334.485	-49.2978	105.517	-65.016	7.674	-175.257	108.278	-66.8439	-187.223	162.475	80.6599
823	6	803.798	4.66016	2.72182	76.4398	58.5303	-71.4396	-108.373	-101.462	16.0611	188.315	61.8441	47.2944	136.414	-197.957	148.644	-116.549	151.621	-102.329	245.979	-200.154	165.045	-28.8294	-97.2269	-70.4622	319.096	-59.1627	332.005	-46.1325	104.342	-57.751	-2.75766	-165.677	131.098	-85.2478	-205.915	180.481	79.7325
824	1	817.703	4.61822	2.6983	75.8991	57.1364	-72.5128	-111.595	-99.0684	21.3751	182.875	60.9635	46.6351	134.496	-195.539	146.213	-113.824	151.074	-100.481	236.069	-191.023	146.106	-12.1845	-98.2369	-70.0045	317.715	-57.8168	330.615	-44.5902	104.003	-56.1243	-6.27978	-164.565	131.314	-83.1266	-200.636	176.402	79.3381
824	2	1092.3	4.84746	2.75124	74.9244	57.6361	-70.5274	-105.589	-103.442	12.9517	191.186	62.7931	50.1961	117.407	-178.776	148.389	-119.32	151.075	-99.7261	238.342	-194.351	148.014	-13.2427	-99.0311	-71.2529	304.682	-45.7423	315.191	-30.9415	109.196	-55.3499	-8.07346	-164.289	130.687	-81.0833	-196.318	172.776	79.0171
824	3	1064.61	4.86347	2.76604	76.6068	57.7153	-70.5274	-105.589	-103.442	12.9517	191.186	62.7931	50.1712	128.953	-190.922	152.348	-122.598	152.105	-104.438	233.46	-184.506	148.616	-16.3121	-94.84	-76.0641	315.761	-56.6459	325.427	-43.4415	113.706	-55.3499	-8.07346	-164.289	130.687	-81.0833	-196.318	172.776	79.0171
824	4	985.076	4.78435	2.75104	78.8969	61.2493	-70.8251	-105.784	-103.756	15.5269	188.668	62.3648	51.0998	143.63	-206.661	162.077	-132.118	153.503	-103.552	237.955	-190.825	158.418	-24.0231	-96.0839	-73.8475	322.196	-62.206	326.416	-43.668	109.386	-61.4135	6.58962	-176.961	116.461	-70.6746	-191.134	168.093	78.8489
824	5	1046.29	4.79279	2.75351	77.6633	61.4951	-71.0092	-105.895	-103.92	16.9656	187.252	62.1234	50.8671	141.992	-204.837	161.022	-130.978	153.258	-103.624	241.342	-194.43	163.411	-28.212	-96.1253	-69.3652	308.817	-49.267	313.303	-28.8202	106.157	-58.1924	-1.60456	-171.354	119.906	-71.0518	-187.289	164.899	78.7043
824	6	1071.01	4.78642	2.74367	77.2016	58.9237	-71.1029	-105.974	-103.975	17.6611	186.564	62.0051	50.7325	141.015	-203.745	160.442	-130.351	153.114	-103.74	242.466	-195.545	165.419	-29.95	-96.0772	-71.583	314.133	-54.8201	323.297	-39.3311	107.757	-52.0127	-10.9021	-162.745	139.337	-86.7117	-203.266	180.248	77.7855
825	1	977.399	4.7649	2.73751	77.9384	59.3442	-72.1856	-109.99	-100.544	21.935	182.113	61.2934	51.1842	147.349	-210.399	163.425	-133.358	153.626	-102.181	236.25	-190.229	152.271	-18.1947	-97.0039	-72.9172	317.685	-58.2223	326.233	-42.8205	108.821	-52.6074	-9.36465	-165.614	135.558	-81.7861	-196.884	174.603	77.0672
825	2	1146.5	4.80627	2.77267	76.1791	57.3354	-72.1879	-103.529	-107.789	26.6129	177.093	60.8231	52.3746	132.955	-195.67	160.921	-132.486	153.04	-99.6874	231.858	-188.369	143.02	-9.05656	-99.2784	-77.6714	328.962	-69.3438	339.371	-57.6188	112.486	-52.9227	-8.53856	-167.03	133.672	-79.3832	-193.738	171.74	76.7356
825	3	1189.96	4.81515	2.78893	77.3129	60.1342	-71.5323	-102.421	-108.245	23.0143	180.675	61.4928	53.1426	140.646	-204.05	165.8	-137.498	154.011	-100.131	234.373	-190.539	148.602	-13.9908	-98.8427	-76.6603	325.147	-65.8133	335.838	-53.9419	112.065	-61.4389	13.5622	-184.378	124.243	-76.0071	-193.771	170.842	76.6525
825	4	1202.13	4.77901	2.70224	77.5184	59.6336	-71.4476	-102.329	-108.223	22.4318	181.252	61.5944	51.1618	127.419	-189.178	157.3	-128.202	151.868	-100.283	235.069	-191.192	150.116	-15.3253	-98.746	-73.7167	331.722	-70.9538	333.277	-50.2939	107.052	-63.5711	13.2255	-182.78	101.611	-55.4489	-191.109	168.676	76.8315
825	5	1156.07	4.82196	2.75292	77.8291	61.193	-71.0528	-101.769	-108.265	19.7583	183.903	62.0626	51.5089	130.713	-192.798	159.284	-130.257	152.27	-100.915	245.878	-202.774	165.114	-28.0266	-98.7977	-68.7255	315.938	-54.99	316.159	-31.0116	102.944	-59.0172	-0.32282	-172.234	109.699	-59.6262	-185.804	163.172	76.9452
825	6	1092.37	4.819	2.7508	77.8804	59.3931	-70.8977	-101.606	-108.212	18.6366	185.008	62.2565	51.7053	132.533	-194.76	160.617	-131.632	152.487	-101.012	246.495	-203.371	166.299	-29.0472	-98.763	-71.2873	321.948	-61.3355	326.747	-42.2876	104.981	-54.2765	-10.7323	-162.188	123.276	-71.1657	-199.442	176.136	76.5855
826	1	1074.4	4.79339	2.73945	78.2728	59.7363	-71.0923	-102.686	-107.126	18.9245	184.662	62.1979	51.5829	132.359	-194.529	159.907	-130.841	152.397	-99.7872	239.487	-196.797	153.676	-18.111	-99.2769	-70.5502	319.777	-59.2333	324.621	-39.9244	104.44	-54.8864	-9.13671	-165.272	118.739	-65.4727	-191.641	169.217	76.0576
826	2	1306.64	4.86814	2.78659	78.793	60.8576	-68.6132	-93.0677	-114.509	7.34086	196.087	64.4621	53.4594	118.296	-180.058	160.746	-133.812	151.895	-98.3463	235.269	-194.166	148.137	-12.6495	-100.816	-71.4802	317.132	-56.9081	322.304	-38.2289	106.371	-55.3809	-7.8039	-167.389	115.884	-62.0759	-186.384	164.386	75.9087
826	3	1351.64	4.87352	2.80208	78.8844	61.7887	-68.8578	-93.1613	-115.049	10.3272	193.193	63.9977	53.5922	121.574	-183.416	163.063	-136.053	152.186	-98.9012	237.542	-196.127	154.996	-18.6705	-100.491	-72.4051	319.596	-59.3254	324.925	-41.1841	107.098	-62.5154	11.424	-182.661	108.289	-59.3735	-186.003	163.223	75.872
826	4	1103.28	4.81892	2.80079	81.1909	64.0494	-69.1916	-93.4514	-115.394	13.4546	190.176	63.4608	53.9892	141.49	-202.958	179.845	-152.264	152.555	-99.1693	239.821	-198.39	159.209	-22.3204	-100.356	-72.3219	325.493	-64.7886	327.293	-43.7972	106.203	-58.0154	2.07529	-176.767	113.714	-60.9864	-182.829	161.265	75.836
826	5	1140.05	4.79587	2.75011	78.8723	65.577	-68.4955	-94.8722	-113.692	10.8455	193.005	63.9383	54.1046	142.713	-204.262	180.833	-153.315	152.761	-99.0273	239.145	-197.736	157.884	-21.1837	-100.394	-62.2314	297.323	-37.1459	292.907	-9.00403	100.757	-57.249	-1.66603	-172.663	116.144	-62.9476	-183.81	164.458	76.4183
826	6	1157.5	4.79141	2.73269	77.4035	62.4633	-68.5867	-94.9097	-113.802	11.6272	192.235	63.8145	54.0302	141.918	-203.423	180.23	-152.673	152.668	-99.1002	239.521	-198.093	158.69	-21.8798	-100.364	-62.7744	297.235	-37.694	299.989	-15.7925	101.178	-53.2216	-9.91741	-161.982	134.713	-82.1117	-206.648	185.711	76.9911
827	1	1102	4.76059	2.6962	77.4635	60.9824	-72.3153	-106.869	-104.749	28.766	174.957	60.6215	54.572	150.732	-213.041	182.05	-154.558	153.685	-95.8197	232.667	-193.261	138.376	-3.56315	-102.342	-65.8983	306.457	-46.1257	304.786	-22.2974	103.774	-53.3377	-9.73928	-163.481	131.905	-77.9477	-200.735	180.401	76.5495
827	2	1403.85	4.84343	2.731	74.3313	57.5105	-73.1485	-100.588	-112.215	36.1726	166.975	59.5957	55.661	126.182	-187.964	173.825	-148.38	152.569	-93.1675	229.098	-192.228	129.291	5.25884	-104.788	-66.8218	304.044	-44.0068	302.087	-20.076	105.644	-53.4334	-9.4914	-164.217	130.816	-76.4635	-198.479	178.361	76.3665
827	3	1440.81	4.8337	2.73527	74.1519	58.6015	-73.0581	-100.476	-112.282	35.8117	167.343	59.6672	55.66	126.169	-187.952	173.813	-148.368	152.568	-92.5822	229.574	-193.093	130.891	4.09819	-105.199	-67.2796	304.762	-44.8263	302.981	-21.2429	106.22	-63.1369	15.1662	-183.082	119.808	-72.5533	-199.815	178.235	76.3521
827	4	1233.48	4.85387	2.75262	77.9505	62.883	-72.7124	-99.2337	-112.987	32.5771	170.696	59.7701	57.4294	148.616	-210.491	195.878	-170.497	155.03	-92.5532	230.629	-194.739	134.777	0.344887	-105.222	-68.1924	306.707	-46.5111	305.381	-23.9125	106.869	-63.6377	16.7188	-183.938	117.468	-71.3581	-202.27	180.546	76.701
827	5	1218.27	4.87891	2.80868	80.2702	62.2107	-72.1911	-97.6463	-113.946	29.5735	173.704	60.3119	57.7693	148.585	-211.329	192.866	-167.496	155.479	-92.3957	234.459	-199.246	138.616	-2.66371	-105.458	-76.1547	328.389	-66.1047	326.79	-47.3953	111.778	-61.3466	7.73184	-175.793	122.545	-74.7755	-200.172	177.691	77.0476
827	6	1246.85	4.88945	2.814	79.8846	61.6259	-71.8476	-97.1175	-114.096	27.5863	175.695	60.6729	57.9252	147.352	-210.693	189.837	-164.417	155.732	-92.7519	236.343	-201.154	142.34	-5.77886	-105.31	-82.0661	346.041	-82.9024	343.954	-67.5451	116.598	-58.0161	1.525	-170.904	130.472	-80.541	-203.017	182.061	77.0465
828	1	1254.02	4.80101	2.72774	77.8851	59.483	-76.9478	-113.862	-101.485	52.3569	150.695	56.3541	57.93	147.383	-210.741	189.779	-164.358	155.743	-87.4906	245.181	-215.293	139.486	-1.13219	-109.56	-82.0661	346.041	-82.9024	343.954	-67.5451	116.598	-58.0161	1.525	-170.904	130.472	-80.541	-203.017	182.061	77.0465
828	2	1526.59	4.89985	2.72724	75.7512	57.6964	-76.7662	-106.016	-108.968	53.2749	148.812	56.8951	58.4041	124.524	-187.219	180.536	-156.709	154.34	-87.6593	245.231	-215.355	140.542	-2.01511	-109.55	-80.3994	341.023	-78.3895	343.517	-66.3104	115.064	-64.516	9.48262	-175.696	108.098	-63.7614	-199.44	177.912	77.657
828	3	1538.88	4.94269	2.71715	76.5263	56.9858	-76.039	-104.586	-110.121	50.1633	152.045	57.3435	58.2447	132.977	-198.47	173.346	-148.113	156.914	-94.7302	239.776	-202.515	144.883	-9.2698	-103.412	-79.6898	337.548	-75.1457	341.404	-64.1555	114.77	-56.2432	-14.7688	-156.995	111.016	-61.251	-196.26	176.934	77.6102
828	4	1544.39	4.7688	2.65688	77.5399	56.9451	-76.039	-104.586	-110.121	50.1633	152.045	57.3435	58.2447	132.977	-198.47	173.346	-148.113	156.914	-88.3902	225.29	-190.511	119.883	11.4631	-105.916	-76.1486	336.682	-75.0632	336.95	-56.1185	109.662	-56.2432	-14.7688	-156.995	111.016	-61.251	-196.26	176.934	77.6102
828	5	1429.35	4.85498	2.74802	77.4205	58.5235	-74.4675	-100.196	-113.235	41.8592	160.655	58.6352	58.1328	131.628	-197.058	172.144	-146.879	156.761	-88.8787	231.322	-196.841	129.037	3.67649	-105.622	-70.261	317.258	-55.4562	316.205	-32.7815	104.768	-57.8153	-13.1955	-157.083	110.435	-61.3881	-194.905	173.522	77.5332
828	6	1382.8	4.83406	2.74912	76.7101	58.8257	-74.2368	-99.8613	-113.478	41.016	161.499	58.822	58.1111	131.434	-196.847	171.983	-146.709	156.737	-88.2908	231.581	-197.691	132.155	1.44733	-106.252	-70.4902	317.714	-55.9721	316.913	-33.5976	105.011	-66.991	11.2005	-174.261	104.561	-62.862	-202.985	179.041	77.6065
829	1	1373.3	4.84915	2.75419	77.108	58.1152	-74.7107	-102.143	-111.521	43.167	159.391	58.4584	58.0682	130.93	-196.32	171.542	-146.255	156.682	-88.6401	233.975	-200.21	136.428	-2.08586	-106.157	-77.669	337.341	-74.9501	336.553	-55.4914	110.402	-65.2059	7.52	-172.611	106.314	-62.9745	-199.363	176.557	77.5707
829	2	1692.99	4.83595	2.77896	75.7075	56.437	-73.0538	-85.129	-128.061	41.5725	159.841	59.5544	58.6165	107.134	-171.32	164.389	-140.984	154.835	-88.6398	233.975	-200.21	136.428	-2.08531	-106.157	-77.669	337.341	-74.9501	336.553	-55.4914	110.402	-65.2339	7.46801	-172.537	105.978	-62.6769	-199.363	176.557	77.5707
829	3	1394.77	4.78542	2.77245	77.3787	57.951	-72.6608	-84.4188	-128.191	37.5775	163.971	59.9121	56.1545	129.494	-196.836	155.666	-127.852	158.156	-98.2539	228.13	-184.616	141.709	-11.0906	-98.0296	-76.8419	334.971	-72.6192	334.799	-53.4484	109.662	-62.2421	2.34666	-170.8	109.645	-63.8696	-193.663	172.554	78.1107
829	4	1299.69	4.68486	2.70227	76.051	57.1193	-72.1371	-83.8398	-128.323	34.8198	166.751	60.3989	53.4625	111.006	-175.372	144.81	-116.635	154.867	-97.6957	227.399	-184.419	141.293	-10.9141	-98.4267	-73.1978	333.149	-72.1482	332.476	-49.4415	106.194	-68.0254	16.7772	-182.209	97.3435	-55.7271	-193.072	171.16	78.1394
829	5	1327.2	4.72621	2.75876	75.6334	58.5256	-71.5866	-81.6628	-129.784	31.1505	170.391	60.9775	53.7067	114.437	-179.218	146.123	-117.91	155.239	-97.4337	230.923	-188.447	144.701	-13.6621	-98.5842	-66.9535	313.573	-52.546	311.806	-26.2597	101.215	-65.9857	10.3427	-176.848	102.38	-59.1608	-191.459	168.806	78.317
829	6	1344.14	4.73096	2.75812	74.7687	55.7115	-71.3257	-80.922	-130.101	28.9632	172.49	61.3303	53.847	115.891	-180.775	147.31	-119.085	155.38	-97.7054	231.752	-189.193	147.088	-15.7544	-98.4489	-67.6642	315.032	-54.1675	315.744	-30.2724	101.729	-58.4023	-5.15766	-161.921	125.427	-79.0191	-211.302	187.747	78.4228
830	1	1062.58	4.61124	2.62656	72.957	53.4678	-76.6502	-101.586	-113.702	53.9632	147.657	56.7743	53.7861	126.476	-192.718	146.315	-117.321	156.702	-94.3773	236.713	-197.177	143.935	-11.4673	-100.856	-67.6642	315.032	-54.1675	315.744	-30.2724	101.729	-58.4023	-5.15766	-161.921	125.427	-79.0191	-211.302	187.747	78.4228
830	2	1306.49	4.74289	2.66648	73.0362	52.0241	-75.9316	-100.246	-114.178	47.8363	153.971	57.4439	55.5424	105.776	-170.782	146.419	-120.169	154.994	-90.359	235.581	-199.96	137.361	-4.21225	-104.284	-73.9319	325.074	-64.5188	326.653	-43.7423	108.486	-57.2353	-7.25051	-161.953	126.289	-78.6097	-204.872	182.453	78.7816
830	3	1179.82	4.82156	2.72331	73.734	55.6707	-74.6929	-95.7315	-117.157	38.7846	163.138	58.6491	53.6129	127.896	-194.568	145.189	-115.7	157.074	-101.608	230.793	-183.926	146.353	-17.0933	-94.7812	-70.1164	307.825	-48.4201	308.467	-25.042	107.859	-56.0802	-9.83591	-161.879	124.605	-75.0843	-197.539	176.442	78.5893
830	4	1130.86	4.84289	2.74405	74.6373	56.367	-72.5892	-95.4036	-116.081	33.3085	168.811	60.3722	53.4805	126.666	-193.59	143.051	-113.527	157.459	-99.4081	234.168	-188.584	143.421	-13.5436	-95.1625	-72.4462	315.228	-55.3621	314.732	-31.4233	110.199	-70.8567	11.5752	-169.393	102.378	-68.3092	-219.133	191.303	82.5702
830	5	1153.24	4.86952	2.79418	76.1402	56.7208	-72.199	-94.3074	-116.695	30.8792	171.216	60.8109	53.633	127.847	-194.942	143.673	-114.167	157.631	-99.2794	240.559	-195.808	150.852	-19.7249	-95.3951	-79.8673	335.484	-74.4275	334.747	-53.7948	115.379	-69.0457	6.67432	-166.247	107.559	-71.7043	-214.649	187.45	82.5427
830	6	1150.93	4.85931	2.7715	76.1966	56.977	-71.9315	-93.9556	-116.762	29.4299	172.675	61.0847	53.7459	128.645	-195.883	144.068	-114.583	157.776	-99.3718	241.406	-196.666	152.214	-20.882	-95.3394	-85.0922	351.606	-89.5892	352.008	-75.2543	119.944	-66.0125	2.65912	-164.442	114.684	-76.2865	-214.765	191.317	81.9677
831	1	1089.04	4.75701	2.65854	74.049	54.3488	-77.1442	-111.828	-103.239	54.4299	147.699	56.5641	53.9057	130.957	-198.473	144.745	-115.218	158.066	-94.6956	245.947	-205.806	147.001	-13.9436	-99.2622	-85.0922	351.606	-89.5892	352.008	-75.2543	119.944	-66.0125	2.65912	-164.442	114.684	-76.2865	-214.765	191.317	81.9677
831	2	1362.09	4.78993	2.7457	73.4401	53.7282	-71.8175	-89.5461	-123.767	46.4791	155.023	60.2068	55.2764	107.773	-173.757	142.96	-116.11	156.032	-94.5594	246.042	-206.072	146.583	-13.4982	-99.3629	-84.9073	351.099	-89.1118	351.928	-75.0548	119.761	-66.0048	3.28139	-164.731	115.765	-78.5247	-214.11	190.421	83.9263
831	3	1133.82	4.75352	2.75728	74.7607	54.5339	-71.7593	-89.1731	-123.938	45.3769	156.152	60.294	52.9876	131.065	-199.036	138.98	-109.359	158.76	-105.459	234.66	-183.519	148.535	-20.2416	-90.4935	-84.9716	346.555	-84.4564	344.907	-68.819	121.139	-65.7792	3.78036	-166.07	117.812	-81.0891	-211.424	188.381	85.1217
831	4	1002.49	4.51485	2.62058	74.1872	52.7527	-71.5415	-89.5534	-123.417	44.745	156.892	60.434	48.4764	115.18	-179.725	128.404	-97.1104	156.262	-104.448	229.12	-178.677	141.438	-13.7407	-91.3642	-74.0548	335.837	-74.6045	334.036	-51.2279	106.767	-66.1308	-1.32993	-160.471	101.311	-66.3832	-210.792	187.053	85.5079
831	5	1031.49	4.58805	2.7291	74.1253	55.0512	-70.9372	-87.1627	-125.1	40.9654	160.593	61.1042	48.7796	117.815	-182.72	129.756	-98.4454	156.575	-102.432	242.947	-195.586	150.523	-20.5262	-92.8402	-68.2754	317.239	-55.7613	312.795	-27.8903	102.51	-65.8759	-5.36583	-155.297	108.196	-72.248	-209.49	183.213	85.4922
831	6	1093.55	4.59738	2.72395	73.0651	57.4232	-70.6062	-84.2985	-127.486	38.218	163.226	61.5041	48.9928	120.388	-185.51	130.955	-99.582	156.76	-102.452	244.67	-197.482	152.936	-22.468	-92.9381	-61.0139	295.91	-35.2683	293.336	-7.46757	97.7335	-63.6767	-8.70568	-154.203	111.263	-72.9256	-207.95	184.338	84.7445
832	1	920.489	4.46341	2.53615	70.6497	55.2485	-76.621	-105.457	-110.628	62.7543	138.764	56.5914	49.0192	120.568	-185.719	131.072	-99.6997	156.783	-99.3268	260.524	-217.997	166.833	-31.1984	-96.1704	-60.524	294.815	-34.337	295.404	-8.51039	96.7306	-63.9261	-8.0334	-154.374	112.001	-73.9824	-208.607	184.95	84.9396
832	2	1059.26	4.63224	2.5318	69.0249	51.0945	-76.621	-105.457	-110.628	62.7542	138.765	56.5914	51.5658	96.8299	-160.719	131.979	-103.972	154.746	-99.3294	260.547	-218.023	166.877	-31.2346	-96.1715	-70.0207	305.708	-46.2564	309.428	-27.0438	108.908	-63.9261	-8.0334	-154.374	112.001	-73.9824	-208.607	184.95	84.9396
832	3	979.512	4.7009	2.59795	71.7246	50.5989	-72.5781	-98.0735	-117.783	51.6253	151.66	57.6995	50.316	105.715	-169.902	129.365	-100.628	155.599	-109.217	246.359	-193.236	164.836	-34.4469	-87.9976	-78.7266	325.69	-64.8178	326.841	-48.8572	116.907	-62.324	-10.0999	-155.333	114.938	-75.522	-202.858	181.327	85.4257
832	4	1016.49	4.64085	2.5955	72.4005	50.4524	-72.3589	-96.0128	-119.443	49.0112	154.15	58.0597	50.5028	107.581	-171.816	130.859	-102.063	155.628	-107.26	231.061	-178.847	141.891	-14.0654	-89.3663	-77.7388	325.893	-65.0737	326.971	-48.204	115.279	-61.9082	-11.0243	-155.268	114.788	-74.6489	-200.446	179.417	85.3486
832	5	1031.89	4.71457	2.68068	71.7257	53.3511	-71.5374	-92.8138	-121.86	44.5557	158.598	58.8377	50.7871	111.565	-176.249	132.471	-103.573	156	-106.574	240.608	-190.042	150.742	-21.111	-90.0369	-71.3523	306.817	-46.7236	307.573	-26.2509	110.606	-62.0886	-12.4695	-153.255	116.024	-75.4998	-199.419	176.87	85.2209
832	6	1291.19	4.70843	2.64525	70.3895	54.9926	-71.2416	-90.3911	-123.89	42.2704	160.765	59.2006	50.9211	113.952	-178.757	133.699	-104.688	156.1	-106.517	242.314	-191.97	153.125	-23.0094	-90.1999	-64.4437	285.534	-26.5919	289.82	-8.71603	106.74	-56.8345	-20.4788	-148.091	127.122	-81.8921	-203.727	185	83.7908
833	1	1033.57	4.56912	2.50433	69.2796	53.947	-77.2434	-111.265	-107.003	67.0678	135.765	54.6085	51.3617	129.347	-195.949	136.81	-107.079	157.847	-104.437	249.515	-201.78	158.068	-25.6372	-92.1268	-64.4437	285.534	-26.5919	289.82	-8.71603	106.74	-56.8345	-20.4788	-148.091	127.122	-81.8921	-203.727	185	83.7908
833	2	1143.21	4.63985	2.52724	69.1499	52.3144	-75.4363	-103.677	-113.778	60.2811	142.573	55.8249	52.9947	113.651	-179.371	137.857	-110.207	156.471	-100.79	237.91	-192.589	135.302	-4.82822	-94.7294	-66.9014	290.068	-30.9093	295.493	-15.3596	109.115	-57.5757	-17.9377	-150.899	126.543	-81.3545	-200.439	182.024	83.832
833	3	1117.55	4.65526	2.55037	69.3801	53.3452	-74.3828	-100.731	-116.454	57.4165	145.541	56.414	52.9253	118.318	-184.454	138.757	-110.752	156.997	-104.046	233.257	-184.227	136.088	-7.12915	-92.0877	-68.4107	292.751	-33.5794	298.03	-18.7929	110.879	-67.6679	6.86191	-168.997	113.575	-75.9602	-202.489	181.92	83.8203
833	4	1151.22	4.51844	2.54054	71.7455	52.4345	-74.2637	-98.7668	-118.095	56.056	146.722	56.7297	53.017	119.191	-185.413	139.269	-111.243	157.069	-101.516	214.8	-166.2	114.165	11.7635	-93.5307	-70.644	307.653	-47.9036	311.026	-30.7209	109.873	-67.0165	5.38234	-168.375	114.544	-76.047	-200.531	180.522	83.6946
833	5	1161.51	4.59259	2.6493	73.8341	52.9587	-73.7268	-95.9286	-120.353	53.0376	149.628	57.3175	53.173	120.695	-187.118	140.024	-111.983	157.254	-99.0408	228.891	-183.617	122.645	5.11938	-95.0625	-78.4853	329.746	-68.2241	331.95	-53.7818	114.969	-66.4531	1.35401	-163.433	119.293	-79.9522	-200.954	178.441	83.5709
833	6	1183.22	4.598	2.63666	72.6876	51.5629	-73.2362	-94.7694	-120.997	50.2478	152.379	57.8192	53.2942	121.608	-188.177	140.577	-112.545	157.396	-99.4468	229.677	-184.27	125.266	2.77422	-94.7958	-82.6625	342.626	-80.5533	348.214	-72.746	118.273	-58.9883	-2.61599	-161.241	145.984	-100.191	-216.069	195.536	81.5442
834	1	823.554	4.467	2.43044	69.9134	47.9878	-79.243	-116.35	-103.363	75.137	127.379	53.1844	53.2955	121.624	-188.195	140.583	-112.551	157.398	-97.2183	237.132	-194.341	130.366	-0.42365	-96.4932	-80.684	333.41	-71.7336	337.962	-62.1828	117.692	-58.9883	-2.61599	-161.241	145.984	-100.191	-216.069	195.536	81.5442
834	2	1090.37	4.57746	2.47293	69.1162	46.9138	-77.4197	-110.7	-108.206	68.8227	133.781	54.4284	55.0749	99.848	-165.115	140.532	-115.099	155.456	-93.8689	238.106	-198.532	126.36	4.46784	-99.2795	-80.5532	327.145	-65.6281	329.955	-54.8454	119.268	-58.6122	-2.28223	-162.456	148.153	-102.069	-211.86	191.992	81.9983
834	3	831.29	4.49837	2.48905	70.4112	48.1065	-77.4197	-110.7	-108.206	68.8227	133.781	54.4284	52.2731	122.213	-190.115	134.597	-105.666	158.283	-102.282	230.32	-182.142	130.518	-3.06102	-92.5276	-80.4992	326.882	-65.3816	329.631	-54.5194	119.272	-58.6122	-2.28223	-162.456	148.153	-102.069	-211.86	191.992	81.9983
834	4	920.376	4.15565	2.42592	71.1761	47.6555	-77.4739	-111.041	-107.879	68.8418	133.841	54.3397	49.8267	117.765	-183.264	131.17	-101.914	157.843	-95.8609	219.081	-175.197	114.504	12.5376	-97.3207	-74.2524	336.198	-74.9881	334.526	-51.7893	106.934	-58.6385	-2.16762	-162.54	148.282	-102.315	-211.982	192.108	82.0809
834	5	879.795	4.2628	2.52599	70.5463	49.5727	-76.5733	-107.887	-110.477	64.742	137.972	55.1078	50.0668	119.917	-185.712	132.212	-102.943	158.112	-95.2734	232.618	-190.661	128.129	0.650078	-97.3925	-67.531	315.559	-54.0774	313.46	-28.1184	101.449	-59.3729	-4.52346	-157.908	151.364	-105.496	-213.283	190.358	81.807
834	6	839.152	4.25512	2.53426	69.7211	49.0795	-76.5733	-107.887	-110.477	64.742	137.972	55.1078	50.0668	119.917	-185.712	132.212	-102.943	158.112	-95.2734	232.618	-190.661	128.129	0.650078	-97.3925	-67.531	315.559	-54.0774	313.46	-28.1184	101.449	-57.1821	7.76616	-167.827	176.364	-127.907	-227.095	203.236	80.7157
835	1	593.197	4.20744	2.41839	68.0572	47.7061	-80.6141	-123.774	-95.9945	84.4061	117.573	53.1259	50.2561	121.196	-187.293	132.658	-103.405	158.343	-95.0723	249.518	-210.584	153.789	-20.198	-98.1296	-67.9766	317.91	-56.3024	314.644	-29.3199	101.697	-57.2042	8.39348	-168.03	178.719	-130.837	-227.061	203.084	82.3547
835	2	746.781	4.33951	2.46941	68.487	46.3481	-79.349	-120.952	-98.556	78.9873	123.569	53.7271	52.0936	108.476	-173.982	134.346	-107.065	157.101	-91.7768	249.065	-213.164	148.668	-14.6269	-100.673	-76.5157	336.242	-74.3941	334.635	-52.4702	109.543	-56.5131	5.29296	-165.935	176.512	-127.908	-225.655	202.123	82.1047
835	3	705.943	4.49265	2.53038	68.7212	48.2563	-78.2553	-115.046	-103.445	70.1023	132.826	54.5115	50.2918	126.61	-194.271	129.853	-100.335	159.755	-103.679	238.165	-189.96	152.483	-23.2773	-91.2041	-73.8479	317.57	-56.4109	313.513	-32.2492	111.221	-56.4213	6.76745	-168.509	176.664	-126.972	-222.111	199.3	81.4982
835	4	834.519	4.48041	2.52886	71.202	48.1507	-77.4088	-113.965	-103.956	65.9902	137.128	55.2143	50.4705	127.638	-195.512	130.372	-100.888	159.949	-101.673	229.905	-183.152	138.568	-10.7462	-92.7236	-73.9269	324.121	-62.9542	320.944	-39.1246	109.62	-55.1171	-13.6652	-151.095	152.738	-103.003	-219.11	197.022	81.3891
835	5	905.431	4.53066	2.57653	69.9262	50.7779	-76.4685	-109.973	-107.353	61.9928	141.203	56	50.6961	129.341	-197.486	131.139	-101.674	160.195	-101.472	235.068	-188.951	144.32	-15.5177	-92.901	-66.9806	304.098	-43.6599	301.459	-17.3691	104.556	-55.0081	-14.5578	-150.611	152.362	-101.96	-217.227	195.131	80.9794
835	6	752.699	4.5258	2.56791	68.7322	50.6207	-76.4685	-109.973	-107.353	61.9928	141.203	56	50.6961	129.341	-197.486	131.139	-101.674	160.195	-101.472	235.068	-188.951	144.32	-15.5177	-92.901	-66.9806	304.098	-43.6599	301.459	-17.3691	104.556	-59.9601	10.4422	-169.251	163.952	-116.454	-230.396	205.847	80.203
836	1	684.197	4.46913	2.49375	68.3624	50.7102	-79.4022	-119.146	-100.323	73.6893	129.228	53.8021	50.8735	130.489	-198.809	131.826	-102.374	160.362	-101.591	252.482	-208.284	168.997	-35.8873	-93.2287	-67.8422	306.722	-46.4821	305.957	-21.9336	105.017	-59.4736	10.6665	-170.463	165.458	-116.76	-227.302	203.403	79.7552
836	2	877.842	4.67801	2.52809	66.8458	46.3672	-79.4022	-119.146	-100.323	73.6893	129.228	53.8021	52.8034	107.236	-173.809	132.495	-105.696	157.839	-101.591	252.484	-208.286	169.001	-35.8906	-93.2287	-78.8691	319.461	-59.2856	319.327	-40.7837	118.442	-59.4736	10.6665	-170.463	165.458	-116.76	-227.302	203.403	79.7552
836	3	970.044	4.78702	2.62575	68.7442	47.835	-77.5262	-116.096	-102.575	66.8052	136.873	54.9858	53.1686	111.906	-179.276	133.271	-106.48	158.556	-101.943	251.782	-207.174	168.537	-35.6704	-92.9301	-86.0518	340.138	-78.6321	338.785	-62.7819	123.435	-58.9047	10.2685	-171.165	166.236	-116.563	-224.554	201.279	79.3863
836	4	943.594	4.73761	2.57473	70.2196	48.3696	-77.172	-116.624	-101.809	65.3579	138.44	55.2363	52.3511	115.905	-183.1	134.07	-106.43	158.618	-101.941	251.777	-207.171	168.53	-35.6636	-92.9313	-81.5844	337.879	-76.5217	336.646	-58.1526	117.422	-58.1685	-8.4124	-154.393	142.244	-93.5004	-222.544	199.644	79.6561
836	5	928.704	4.70882	2.56814	70.571	47.8662	-76.9569	-114.767	-103.434	63.3277	140.468	55.4813	52.4808	116.995	-184.251	134.863	-107.22	158.675	-99.8317	239.164	-195.053	144.716	-15.2182	-93.6416	-80.6572	334.783	-73.5239	334.173	-55.3275	116.657	-57.8197	-9.49639	-153.9	142.684	-93.2183	-220.632	197.934	79.4427
836	6	1156.2	4.73584	2.58585	71.0637	49.2855	-75.93	-113.621	-104.033	59.997	144.031	56.2071	52.6558	118.471	-186.053	135.327	-107.7	158.972	-99.9242	240.266	-196.198	146.276	-16.5252	-93.5757	-86.8973	355.204	-92.6292	351.741	-77.1584	122.192	-57.3432	-10.3526	-153.816	142.826	-92.7336	-218.523	198.637	79.2015
837	1	841.473	4.60697	2.41186	69.2414	47.5123	-81.3963	-129.841	-91.1324	82.1867	121.219	52.059	52.7588	119.215	-186.92	135.75	-108.13	159.074	-101.07	254.603	-211.445	169.962	-36.3295	-93.4244	-83.8584	343.698	-81.8667	344.205	-68.4451	119.964	-56.777	-10.9536	-154.174	144.417	-93.6617	-214.853	195.738	79.3152
837	2	1108.98	4.66523	2.46409	67.9942	46.4683	-78.6885	-122.242	-98.5139	77.8376	125.852	53.5127	54.4824	96.0086	-161.92	135.651	-110.562	156.57	-100.916	262.86	-221.172	184.431	-47.8591	-94.4919	-84.6213	339.615	-77.6954	338.534	-63.8546	122.258	-56.777	-10.9536	-154.174	144.417	-93.6617	-214.853	195.738	79.3152
837	3	1055.99	4.75353	2.50593	68.4108	45.9936	-74.6476	-116.271	-104.388	67.3992	137.893	54.7956	53.2329	103.147	-169.813	131.382	-105.686	157.857	-110.254	248.081	-195.876	178.391	-47.227	-86.8283	-82.9305	327.932	-65.5719	322.267	-48.5947	123.191	-55.9517	-11.4186	-155.297	147.235	-95.3614	-209.241	191.206	79.6049
837	4	1101.37	4.74919	2.53553	69.9623	49.1867	-74.4765	-114.363	-106.024	65.0135	140.206	55.0256	53.3645	104.469	-171.135	132.626	-106.898	157.848	-109.574	261.935	-211.238	201.81	-66.9205	-87.9198	-81.678	327.753	-65.6112	322.942	-48.1734	121.199	-55.5235	-12.2781	-155.206	146.973	-94.2513	-207.165	189.514	79.396
837	5	1093.57	4.81224	2.62227	68.489	50.4327	-73.1642	-108.696	-110.688	58.6683	146.637	56.1353	53.6916	109.794	-176.983	134.874	-109.001	158.251	-108.943	254.209	-204.454	183.688	-50.6091	-88.4041	-74.7982	306.54	-45.5988	304.793	-27.2909	115.951	-56.1028	-13.7056	-152.828	147.051	-94.1894	-206.32	186.685	78.9165
837	6	1036.88	4.80678	2.62801	67.4483	49.1419	-73.1642	-108.696	-110.688	58.6683	146.637	56.1353	53.6916	109.794	-176.983	134.874	-109.001	158.251	-108.943	254.209	-204.454	183.688	-50.6091	-88.4041	-74.7957	306.533	-45.5923	304.786	-27.2834	115.949	-52.7779	-8.12224	-155.995	172.051	-117.575	-223.161	202.489	78.7575
838	1	838.781	4.72621	2.50246	68.449	47.2782	-78.7054	-124.482	-97.0923	75.5509	128.862	52.5282	54.4898	123.235	-192.008	139.686	-113.451	159.777	-107.132	247.62	-199.207	168.879	-36.8953	-89.5847	-80.1169	320.885	-58.8502	318.032	-42.6007	120.027	-53.1954	-5.87712	-159.388	170.97	-116.093	-216.097	196.366	78.7772
838	2	1156.31	4.79685	2.60299	66.6726	49.105	-72.3062	-103.851	-116.261	60.482	144.439	56.2338	55.9964	106.138	-173.543	140.952	-116.603	157.793	-107.119	247.573	-199.16	168.831	-36.8477	-89.5894	-73.4521	300.887	-40.244	300.213	-22.5869	115.472	-52.5891	-5.26146	-160.743	173.406	-117.374	-214.137	194.84	78.3844
838	3	1164.46	4.90522	2.72277	71.3471	50.6558	-71.4427	-96.7148	-121.669	51.6628	153.293	57.25	55.4302	126.335	-196.16	141.423	-116.187	160.543	-116.799	235.351	-176.023	167.519	-40.6343	-81.5669	-84.0337	324.385	-60.9391	318.392	-46.0463	125.346	-52.5648	-1.66874	-165.392	175.712	-118.194	-209.925	191.494	77.6057
838	4	1160.18	4.71422	2.65141	71.5909	49.1739	-71.3246	-95.5855	-122.512	50.4717	154.332	57.511	54.1362	124.795	-193.216	140.598	-114.869	159.869	-116.362	214.213	-154.953	143.546	-19.2182	-82.6474	-80.4477	324.089	-62.0009	322.518	-46.7321	119.713	-52.5825	-1.24025	-165.929	175.976	-118.177	-209.159	190.816	77.4459
838	5	1211.81	4.77443	2.71738	70.6458	52.0409	-70.5804	-90.3185	-126.739	44.9946	159.668	58.3348	54.3732	126.75	-195.472	141.594	-115.876	160.148	-114.725	220.262	-162.475	145.95	-20.8152	-83.5936	-73.7825	303.838	-42.8916	304.929	-26.5652	114.669	-51.9871	-0.937057	-166.244	180.068	-121.477	-208.709	189.786	77.1117
838	6	1204.83	4.79605	2.73738	70.7602	53.5	-69.9652	-90.2298	-126.512	42.8237	161.953	58.8244	54.4978	127.615	-196.526	141.965	-116.259	160.342	-114.324	222.33	-164.793	147.243	-21.8605	-83.6519	-74.0993	305.119	-44.1138	306.214	-27.9946	114.883	-55.275	23.5219	-186.043	200.053	-143.787	-215.132	195.022	77.432
839	1	915.624	4.78085	2.66702	71.7379	50.6657	-73.3914	-100.454	-117.745	54.8646	149.484	56.5405	54.6647	128.958	-198.096	142.6	-116.906	160.561	-112.865	226.967	-170.83	149.088	-22.8263	-84.5933	-82.4733	328.506	-65.8659	324.745	-50.1621	121.671	-54.5767	19.4375	-182.309	198.174	-142.098	-215.663	195.866	77.8895
839	2	1191.48	4.92675	2.71465	70.2042	49.9653	-72.375	-98.722	-118.483	49.725	154.836	57.601	56.2448	108.813	-176.605	142.34	-118.611	158.466	-109.269	217.573	-164.836	132.852	-6.52995	-88.1363	-82.0026	322.862	-60.3161	317.452	-43.2829	122.627	-52.0535	25.5452	-188.904	217.991	-160.218	-214.104	195.079	78.6233
839	3	1204.97	4.9692	2.74579	68.9825	52.3817	-71.6985	-96.4565	-120.203	46.7692	157.829	58.1967	56.4043	115.29	-183.986	144.112	-120.045	159.305	-109.906	219.916	-166.275	134.857	-8.79054	-87.3025	-74.7931	301.292	-40.342	296.958	-20.5128	117.99	-51.2681	22.0956	-185.805	217.998	-160.343	-214.152	195.51	79.2519
839	4	1029	4.6646	2.62883	70.0381	49.4065	-70.8654	-93.4786	-122.248	43.4903	160.962	59.201	52.973	98.0787	-163.259	133.561	-108.918	156.802	-108.13	207.693	-155.322	122.682	2.47099	-89.1615	-74.884	317.907	-56.7989	314.713	-35.5542	113.284	-51.0125	20.3983	-184.146	218.427	-161.139	-213.594	194.892	79.9681
839	5	1060.35	4.73295	2.70566	71.8639	50.2649	-70.2604	-92.2317	-123.038	41.3117	163.16	59.7507	53.0591	100.811	-166.449	134.003	-109.206	157.186	-105.172	220.839	-171.373	128.059	-1.94295	-90.5532	-82.3706	338.969	-76.4021	334.801	-57.9113	118.407	-51.8538	17.5375	-179.585	216.882	-161.013	-215.401	195.108	80.5578
839	6	1066.82	4.77666	2.69741	71.8948	48.4883	-69.8893	-92.1465	-122.92	39.9398	164.65	60.0622	53.3411	102.766	-168.935	133.72	-108.976	157.712	-104.975	222.113	-172.739	128.508	-2.29449	-90.5537	-83.7179	344.004	-81.0607	338.811	-63.0526	119.636	-49.3509	-4.55339	-158.147	192.413	-135.883	-227.999	207.749	79.7244
840	1	763.344	4.63812	2.5785	70.6726	46.8074	-75.9908	-111.832	-106.888	64.375	139.65	55.435	52.8013	120.449	-188.101	133.007	-106.87	159.224	-103.444	224.912	-176.799	127.733	-1.04641	-91.5391	-83.7179	344.004	-81.0607	338.811	-63.0526	119.636	-49.3509	-4.55339	-158.147	192.413	-135.883	-227.999	207.749	79.7244
840	2	1095.18	4.91425	2.65167	68.7213	45.272	-74.576	-110.64	-106.85	56.9198	147.307	56.8423	55.0119	101.271	-167.889	135.719	-111.778	157.327	-103.471	227.104	-179.149	130.835	-3.70636	-91.4409	-83.6283	327.986	-64.8881	319.052	-45.4301	123.834	-49.4975	-3.94269	-159.519	191.769	-134.649	-224.144	204.266	79.3401
840	3	1036.97	4.97334	2.68312	70.5716	48.4082	-73.3331	-109.685	-107.503	51.3169	153.48	57.5063	54.1082	124.342	-193.823	137.08	-111.143	160.057	-112.704	222.315	-164.159	138.108	-14.7626	-83.5591	-80.234	316.375	-54.0799	307.723	-33.1911	122.074	-39.0619	-27.1079	-142.624	202.184	-138.048	-220.849	204.233	79.3244
840	4	1049.15	4.75741	2.62677	72.7152	48.3038	-72.9733	-107.751	-108.907	49.403	155.183	58.0919	54.1962	125.02	-194.619	137.441	-111.495	160.163	-109.184	200.025	-145.145	117.948	5.23291	-88.1956	-77.6567	323.415	-61.6146	317.609	-39.7767	115.996	-39.8563	-25.5586	-143.766	200.643	-136.941	-220.634	203.932	79.1961
840	5	1004.3	4.78512	2.66479	70.6339	50.7783	-72.3736	-103.207	-112.783	46.6228	157.847	58.8075	54.2331	126.933	-196.882	136.833	-110.766	160.44	-108.484	203.324	-149.074	119.709	3.70714	-88.5965	-70.757	302.739	-42.2094	299.99	-19.5442	110.787	-45.7064	-6.87569	-159.05	197.761	-137.474	-220.22	202.073	78.5807
840	6	982.97	4.7851	2.65756	70.0322	51.5409	-72.3736	-103.207	-112.783	46.6228	157.847	58.8075	54.2331	126.933	-196.882	136.833	-110.766	160.44	-108.484	203.324	-149.074	119.709	3.70714	-88.5965	-70.757	302.739	-42.2094	299.99	-19.5442	110.787	-53.0033	18.1243	-178.538	200.17	-144.896	-224.586	204.605	78.5719
841	1	823.265	4.70285	2.55883	69.0499	51.0738	-76.3511	-115.974	-102.541	63.2584	140.762	55.7169	54.2587	127.119	-197.1	136.951	-110.882	160.474	-99.0096	221.227	-173.702	112.999	11.6743	-93.7785	-70.235	300.498	-40.6482	300.997	-20.2347	110.694	-52.9778	17.909	-178.326	200.027	-144.764	-224.624	204.64	78.5908
841	2	1100.36	4.93212	2.61791	68.2758	50.0417	-76.0367	-117.333	-100.939	62.0443	142.288	56.0178	55.7191	108.581	-177.311	136.649	-112.476	158.711	-98.5238	222.355	-175.21	112.737	12.0454	-94.0239	-75.204	307.524	-47.0602	305.671	-27.4974	116.485	-50.8453	29.9386	-190.395	224.88	-167.484	-223.044	204.062	78.6226
841	3	921.535	4.85562	2.61737	70.1103	52.0492	-76.0367	-117.333	-100.939	62.0443	142.288	56.0178	54.7737	130.701	-202.311	137.979	-111.487	161.456	-105.098	217.707	-164.192	117.983	4.68995	-88.939	-75.204	307.524	-47.0602	305.671	-27.4974	116.485	-50.8453	29.9386	-190.395	224.88	-167.484	-223.044	204.062	78.6226
841	4	793.483	4.73581	2.54588	69.6695	49.5405	-74.9319	-116.553	-100.995	56.8385	147.878	56.9084	50.947	113.604	-180.89	128.713	-101.41	157.923	-104.094	217.28	-164.546	116.901	5.87982	-89.6085	-75.12	316.832	-56.1081	315.03	-35.5391	113.727	-50.6239	28.4397	-189.102	225.411	-168.539	-221.896	202.93	79.4113
841	5	861.937	4.83519	2.6762	71.1254	50.1026	-73.8194	-113.139	-103.485	53.4123	151.251	58.0641	51.1603	116.129	-183.911	129.301	-101.925	158.321	-102.602	233.014	-183.203	131.845	-7.35733	-90.4253	-82.1746	336.081	-74.048	334.452	-57.0439	118.468	-52.8006	23.2813	-180.615	221.169	-166.944	-224.507	202.295	80.157
841	6	816.735	4.83375	2.6647	70.6206	47.5633	-73.8194	-113.139	-103.485	53.4123	151.251	58.0641	51.1603	116.129	-183.911	129.301	-101.925	158.321	-102.602	233.014	-183.203	131.845	-7.35733	-90.4253	-82.1746	336.081	-74.048	334.452	-57.0439	118.468	-49.6964	0.938699	-159.215	197.486	-141.944	-237.344	214.684	79.3972
842	1	682.137	4.8253	2.57404	68.5513	46.4646	-77.644	-126.455	-92.6093	69.228	135.162	55.1366	51.6095	119.232	-187.669	130.585	-103.255	158.881	-102.108	242.376	-193.837	143.786	-17.1328	-90.8231	-77.3118	319.534	-58.3906	320.172	-41.3729	115.294	-49.7493	1.19075	-160.124	196.434	-140.274	-234.833	212.504	78.873
842	2	746.498	4.55449	2.56341	68.6307	50.431	-77.9676	-119.613	-98.5431	66.8132	137.305	55.2662	52.0081	122.151	-191.04	131.909	-104.684	158.953	-95.9566	239.218	-206.802	143.677	-7.08001	-105.698	-58.426	298.848	-37.0346	304.183	-25.3559	95.933	-49.6824	0.863597	-160.562	193.23	-135.872	-234.179	212.622	77.1633
842	3	755.897	4.63199	2.61428	72.0628	52.2276	-77.265	-117.008	-100.395	60.8574	143.68	55.801	52.4169	143.911	-215.869	135.043	-106.333	162.014	-103.527	233.234	-191.946	147.033	-14.0593	-98.5469	-64.6842	310.856	-48.5812	315.581	-39.2366	102.454	-49.7441	1.19672	-161.459	192.351	-134.466	-232.176	210.892	76.7435
842	4	747.799	4.63278	2.62715	72.119	53.6057	-77.265	-117.008	-100.395	60.8574	143.68	55.801	52.4169	143.911	-215.869	135.043	-106.333	162.014	-103.434	232.834	-191.482	146.318	-13.5183	-98.5018	-65.3081	312.507	-50.3021	316.818	-40.0577	102.746	-53.9164	26.1967	-182.795	207.86	-151.941	-233.636	210.892	76.7435
842	5	821.061	4.68971	2.71193	73.6057	54.1084	-74.863	-113.559	-102.929	53.0837	152.029	57.4201	52.3767	143.687	-215.596	134.94	-106.221	161.968	-103.323	236.813	-195.86	151.129	-17.4035	-98.6017	-71.7796	330.727	-67.0008	335.136	-60.6136	107.064	-53.963	22.4213	-178.482	205.752	-150.507	-234.582	211.395	77.0728
842	6	841.261	4.72303	2.72812	74.362	54.3014	-73.512	-111.966	-103.697	48.1628	157.241	58.4395	52.3568	143.575	-215.461	134.889	-106.166	161.946	-103.458	238.295	-197.382	153.349	-19.2672	-98.5313	-77.3787	350.389	-85.439	350.405	-79.5058	112.269	-53.0219	12.2172	-168.981	195.031	-139.673	-237.464	216.294	77.1524
843	1	703.039	4.68378	2.6851	71.9071	51.3038	-73.1583	-112.197	-103.27	46.7748	158.747	58.7243	48.8996	124.355	-192.061	126.082	-96.633	157.963	-103.546	239.341	-198.455	154.951	-20.6081	-98.5079	-76.1886	347.883	-83.1929	347.92	-76.641	111.219	-53.0069	12.0961	-169.141	194.481	-138.863	-236.502	215.444	76.9457
843	2	757.245	4.73292	2.70126	71.7667	52.6388	-73.1583	-112.197	-103.27	46.7748	158.747	58.7243	49.4339	119.256	-186.585	126.494	-97.6574	157.488	-103.424	239.095	-198.307	154.397	-20.0933	-98.5987	-76.6456	346.52	-81.7034	346.273	-75.3903	112.198	-54.5192	34.5764	-188.941	219.42	-163.863	-236.78	215.444	76.9457
843	3	765.726	4.7331	2.71978	74.427	55.5181	-72.2134	-112.353	-102.492	42.6421	163.274	59.4792	49.9587	142.046	-212.059	131.613	-101.666	160.095	-108.069	235.061	-188.748	155.8	-23.8525	-94.168	-74.9785	342.097	-77.5029	341.119	-69.7879	110.939	-54.2304	33.2268	-188.127	220.587	-165.532	-233.941	212.847	77.7012
843	4	766.623	4.74769	2.73979	74.4545	53.7867	-71.9331	-112.574	-102.229	41.981	164.04	59.6419	50.0567	142.628	-212.833	131.536	-101.613	160.324	-107.353	234.356	-188.148	152.504	-20.901	-94.2614	-74.4269	339.187	-75.9939	337.693	-61.7812	109.184	-48.011	8.1699	-169.542	201.815	-142.542	-235.107	212.827	77.6921
843	5	983.023	4.80982	2.80032	75.9341	55.5731	-71.2285	-104.613	-108.223	35.4921	169.91	61.202	50.1441	143.111	-213.416	131.762	-101.859	160.417	-107.391	235.798	-189.922	153.613	-21.5178	-94.4526	-71.8459	331.248	-68.515	330.299	-52.6764	106.846	-48.3087	-1.11523	-167.134	171.816	-105.799	-219.817	197.76	71.8517
843	6	863.743	4.80884	2.81975	75.6544	55.4001	-71.2285	-104.613	-108.223	35.4921	169.91	61.202	50.1441	143.111	-213.416	131.762	-101.859	160.417	-107.391	235.798	-189.922	153.613	-21.5178	-94.4526	-71.8459	331.248	-68.515	330.299	-52.6764	106.846	-45.7507	4.87287	-170.686	196.375	-130.799	-229.54	207.101	73.8004
844	1	675.731	4.69381	2.70287	73.526	53.1108	-76.7361	-120.538	-96.2815	59.7704	144.91	56.5371	50.1441	143.111	-213.416	131.762	-101.859	160.417	-103.619	246.513	-204.618	155.593	-20.923	-97.6763	-71.8459	331.248	-68.515	330.299	-52.6764	106.846	-45.7507	4.87287	-170.686	196.375	-130.799	-229.54	207.101	73.8004
844	2	820.665	4.82797	2.73609	73.411	54.4179	-75.4306	-118.689	-96.983	53.6638	151.097	57.7537	50.9354	135.727	-205.521	132.368	-103.36	159.766	-102.483	243.081	-201.94	148.801	-14.8295	-98.4326	-71.4907	328.094	-65.5303	328.028	-50.3568	107.098	-48.5458	28.4754	-192.064	215.128	-150.291	-225.119	202.628	73.7845
844	3	868.057	4.91738	2.75041	71.816	55.0663	-74.0481	-115.429	-99.3642	48.4644	156.504	58.906	51.0929	136.698	-206.685	132.815	-103.834	159.947	-106.521	240.656	-195.036	152.516	-20.1117	-94.7761	-66.2307	307.193	-45.4935	307.046	-28.342	104.87	-45.4715	20.3235	-185.045	219.845	-154.181	-224.963	203.627	74.875
844	4	767.302	4.86562	2.70958	70.3534	52.327	-73.1404	-115.054	-99.2782	45.1804	160.063	59.5874	48.0732	118.371	-184.818	123.698	-94.3207	156.873	-105.959	238.258	-192.57	147.954	-16.3605	-94.7601	-67.3476	311.406	-49.6803	310.659	-31.6541	105.291	-45.1831	18.7978	-183.487	220.303	-155.088	-225.068	203.766	75.5596
844	5	759.114	4.90164	2.77175	72.3859	50.6426	-71.7895	-116.154	-98.3768	45.1342	160.834	60.0996	47.8177	118.643	-185.404	121.015	-91.5919	157.257	-105.686	247.702	-203.275	157.385	-23.9805	-95.1802	-76.2409	335.977	-71.9513	334.281	-58.3885	111.362	-41.3855	-12.2861	-154.393	197.027	-129.615	-227.58	206.29	75.3831
844	6	794.479	4.90182	2.76241	71.539	50.973	-71.7895	-116.154	-98.3768	45.1342	160.834	60.0996	47.8177	118.643	-185.404	121.015	-91.5919	157.257	-105.686	247.702	-203.275	157.385	-23.9805	-95.1802	-76.2409	335.977	-71.9513	334.281	-58.3885	111.362	-49.9139	12.7139	-172.898	194.234	-133.781	-235.271	211.762	76.1126
845	1	709.05	4.83438	2.70437	70.1269	51.0191	-73.9751	-125.342	-92.0038	57.2709	148.561	57.8154	48.6395	124.888	-192.737	124.039	-94.6195	158.311	-106.364	254.523	-210.345	168.708	-33.4401	-95.1206	-70.88	317.564	-54.4613	317.426	-40.1304	107.861	-49.7811	11.619	-172.46	192.167	-131.058	-233.694	210.413	75.6095
845	2	853.972	4.95237	2.77625	71.5032	52.6117	-72.3271	-123.35	-93.1486	52.7698	153.453	59.06	49.5975	120.655	-188.553	125.11	-96.4914	158.162	-106.342	254.406	-210.233	168.471	-33.2361	-95.1272	-75.1043	328.262	-64.4676	327.055	-51.2478	111.348	-50.1966	30.5666	-189.512	217.974	-156.905	-232.146	208.963	76.2825
845	3	781.89	4.87847	2.77785	73.5927	54.7486	-72.3078	-123.309	-93.1851	52.7212	153.507	59.0695	49.8564	143.226	-213.553	128.269	-99.071	160.942	-111.017	247.16	-197.352	167.013	-34.6372	-90.7612	-74.5729	326.273	-62.5487	325.068	-49.1624	111.075	-50.196	30.566	-189.511	217.976	-156.906	-232.145	208.963	76.2825
845	4	738.745	4.8965	2.81112	72.2563	52.5766	-69.7636	-118.212	-96.3609	45.3143	161.398	61.4258	46.8766	127.318	-194.115	120.87	-91.0581	157.696	-109.844	238.309	-188.712	150.696	-20.4785	-91.1316	-73.8272	324.879	-61.392	323.55	-47.0489	110.316	-49.7984	27.4567	-186.49	218.294	-158.13	-231.264	207.753	78.1296
845	5	767.293	4.92354	2.83552	70.7998	54.3006	-68.7211	-115.904	-98.0039	41.4552	165.446	62.2843	47.2057	129.717	-196.962	121.791	-92.0178	158.091	-109.756	240.906	-191.599	153.782	-22.978	-91.2445	-66.9443	303.041	-40.4405	304.558	-25.9281	105.287	-49.3374	21.596	-180.155	217.171	-157.891	-232.207	208.515	78.9625
845	6	813.967	4.94582	2.80829	70.1574	55.358	-67.7414	-113.197	-100.028	37.2882	169.759	63.1749	47.6031	132.551	-200.246	122.964	-93.2249	158.495	-109.609	244.041	-195.06	157.255	-25.728	-91.4525	-60.2429	286.203	-24.9253	286.181	-7.91279	101.979	-46.325	-1.84828	-158.448	193.37	-132.366	-241.222	220.215	77.9185
846	1	675.325	4.83593	2.6689	68.2249	51.0849	-73.8915	-126.576	-90.3589	60.1927	145.753	58.2344	47.6493	132.798	-200.544	123.107	-93.3778	158.539	-109.387	245.647	-197.002	158.696	-26.742	-91.6915	-63.9218	297.756	-35.6212	295.576	-18.8637	104.932	-46.362	-1.67724	-158.965	192.782	-131.952	-238.498	217.855	78.2525
846	2	843.238	4.88881	2.68967	68.2753	48.9585	-71.921	-120.241	-96.1588	55.8191	150.391	59.4963	49.4597	120.375	-187.34	125.68	-97.6032	157.424	-106.218	233.623	-187.046	135.989	-6.10142	-93.997	-66.4304	301.651	-39.0973	298.72	-23.1814	107.652	-43.4628	-12.8849	-150.282	188.898	-125.939	-236.217	216.542	77.906
846	3	873.151	4.94231	2.7542	72.1485	51.2642	-70.7913	-117.175	-98.2972	49.7936	156.788	60.4115	50.4605	142.572	-212.657	131.485	-102.621	160.211	-113.374	228.427	-173.649	141.53	-14.9206	-87.3481	-73.075	316.016	-51.9958	310.994	-37.9685	113.754	-43.724	-11.5929	-152.421	187.947	-124.264	-232.391	213.156	77.281
846	4	762.265	4.9185	2.72726	70.237	48.8273	-69.8884	-116.382	-98.5808	46.1449	160.688	61.1323	47.1548	124.18	-190.288	123.198	-93.6366	156.572	-113.21	230.059	-175.383	143.008	-16.1989	-87.3201	-73.2768	317.042	-53.048	312.062	-38.8578	113.705	-43.8085	-10.9576	-153.413	187.744	-123.631	-230.721	211.609	76.9372
846	5	813.078	4.97678	2.81981	72.6908	52.0467	-69.0082	-110.307	-103.153	38.8313	167.831	62.3479	47.8099	128.491	-195.2	125.957	-96.4629	157.023	-112.256	235.969	-182.45	149.499	-21.1236	-88.2476	-78.7639	329.759	-64.5957	329.15	-57.0618	116.661	-48.9485	9.03461	-172.964	186.703	-121.216	-220.117	199.862	72.677
846	6	1007.98	5.02778	2.84082	74.3173	52.7029	-67.9382	-111.6	-101.419	35.7932	171.368	62.9023	48.3656	131.303	-199.224	125.856	-96.6789	158.172	-112.192	238.351	-185.006	151.829	-23.1633	-88.0424	-78.2558	328.466	-63.3367	327.844	-55.6226	116.316	-48.3603	-15.0982	-151.218	159.722	-94.3641	-217.983	197.931	72.6021
847	1	766.627	4.91184	2.71536	72.138	50.0741	-74.1093	-125.756	-91.1534	59.6877	146.368	57.9183	48.3657	131.304	-199.225	125.856	-96.6791	158.173	-108.571	245.696	-195.937	150.262	-19.4711	-91.0062	-78.2558	328.466	-63.3367	327.844	-55.6226	116.316	-48.3603	-15.0982	-151.218	159.722	-94.3641	-217.983	197.931	72.6021
847	2	1139.11	5.04483	2.78517	71.2345	49.4433	-70.5997	-115.172	-100.217	49.5287	156.972	60.3157	51.4129	112.012	-178.829	130.621	-104.123	156.538	-104.698	235.538	-188.968	130.469	-0.737092	-94.25	-78.5457	322.542	-57.3162	319.631	-48.1566	118.42	-48.9566	-11.5104	-155.556	160.085	-93.8857	-212.802	193.151	72.1527
847	3	1160.78	5.11836	2.86643	71.2019	53.2097	-67.7872	-107.142	-106.52	39.6387	167.192	62.5006	51.7624	122.553	-190.775	133.204	-106.251	157.807	-108.653	235.916	-185.276	138.253	-9.51654	-90.718	-72.3839	302.288	-38.5191	301.324	-28.076	114.594	-48.2788	-12.9354	-155.1	160.022	-92.5762	-210.383	191.077	71.6506
847	4	1189.44	5.01982	2.83916	73.2198	53.2125	-67.4268	-105.616	-107.6	37.455	169.322	62.9707	51.9313	123.826	-192.23	133.906	-106.942	157.964	-105.275	222.618	-172.76	117.446	8.26672	-92.2424	-73.2518	311.046	-47.7824	310.011	-34.8409	113.227	-48.1834	-13.1407	-155.235	159.722	-91.8002	-209.196	190.004	71.399
847	5	1205.78	5.07402	2.91363	75.61	54.1269	-66.6133	-103.332	-109.096	33.2758	173.557	63.7655	52.243	126.291	-195.117	135.05	-108.098	158.337	-104.423	229.523	-180.942	123.732	3.23294	-92.7718	-80.179	329.55	-64.5196	329.873	-56.5176	117.401	-48.6165	-13.6378	-154.422	159.112	-91.1069	-208.147	187.962	70.9203
847	6	1230.61	5.16429	2.91629	75.6881	53.6557	-66.9367	-104.588	-108.127	34.5558	172.254	63.6513	52.6395	126.058	-196.038	133.227	-106.31	159.477	-105.466	225.453	-171.194	116.552	6.70233	-94.4341	-81.8772	330.414	-66.7427	346.509	-76.0537	108.704	-25.3723	-36.4322	-131.288	184.509	-115.739	-206.594	190.959	71.5046
848	1	1002.52	5.04418	2.78447	73.9701	51.8036	-73.2814	-120.188	-96.4551	58.537	147.254	58.5404	52.6564	126.245	-196.257	133.269	-106.349	159.506	-98.7661	237.777	-188.875	110.738	14.7532	-98.8571	-81.8772	330.414	-66.7427	346.509	-76.0537	108.704	-25.3723	-36.4322	-131.288	184.509	-115.739	-206.594	190.959	71.5046
848	2	1313.76	5.10817	2.85275	73.3414	51.5852	-67.3145	-99.4505	-115.249	46.415	159.64	62.0947	54.5487	104.979	-173.076	135.381	-110.695	157.261	-98.9959	237.649	-188.737	112.299	13.3094	-98.761	-80.2118	325.533	-62.6006	347.054	-75.6077	106.984	-25.4441	-36.3307	-131.29	184.368	-115.653	-206.676	191.038	71.5843
848	3	1351.81	5.11984	2.87448	74.3834	52.0834	-67.3145	-99.4505	-115.249	46.415	159.64	62.0947	54.0998	110.036	-177.89	136.072	-110.867	157.044	-102.538	234.078	-181.823	115.182	9.22356	-95.6729	-80.1641	323.099	-60.0806	343.274	-72.0093	107.391	-16.8245	-48.1512	-123.371	209.368	-133.979	-204.732	191.038	71.5843
848	4	1387.21	5.04167	2.82246	76.5072	52.3597	-67.1846	-97.9669	-116.399	45.6144	160.277	62.4804	54.1927	110.924	-178.925	136.356	-111.094	157.142	-97.9336	218.112	-161.735	92.4259	26.3897	-100.305	-75.5287	329.186	-67.7659	336.781	-58.1315	105.967	-17.0705	-47.7859	-123.522	209.24	-134.236	-204.832	191.127	71.7905
848	5	1286.31	5.05857	2.8253	73.0738	51.0349	-66.7447	-101.337	-113.648	48.1967	158.086	62.4273	54.018	109.392	-177.409	134.774	-109.531	157.209	-99.2814	222.566	-166.765	105.52	13.5335	-98.9348	-67.1231	303.123	-42.1416	310.931	-29.2519	100.088	-24.1422	-37.8506	-127.738	203.443	-134.816	-210.992	194.781	73.2699
848	6	1319.93	5.0559	2.79406	70.6431	50.2345	-66.7447	-101.337	-113.648	48.1967	158.086	62.4273	54.018	109.392	-177.409	134.774	-109.531	157.209	-99.2814	222.566	-166.765	105.52	13.5335	-98.9348	-64.2945	295.877	-35.1049	301.12	-19.2196	98.6365	-35.122	-19.6005	-137.359	178.443	-121.882	-228.481	209.315	75.4493
849	1	1062.83	4.96171	2.68895	71.4411	50.9234	-70.8844	-114.016	-103.622	61.8035	143.941	59.3035	55.1361	131.501	-202.988	139.448	-113.331	160.431	-99.2184	224.344	-168.413	109.015	10.5294	-98.7544	-64.4151	296.953	-36.415	303.643	-21.9414	98.6789	-35.2736	-19.0245	-137.968	178.389	-121.727	-227.907	208.739	75.3231
849	2	1294.81	4.97992	2.73443	70.7311	49.352	-67.5128	-96.6472	-120.447	58.8767	146.519	60.8952	56.2065	108.788	-177.988	138.668	-114.495	157.974	-99.2182	224.344	-168.413	109.015	10.53	-98.7546	-64.4151	296.953	-36.415	303.643	-21.9414	98.6789	-30.2291	-31.504	-128.73	183.408	-123.445	-226.202	208.739	75.3231
849	3	1246.73	5.00458	2.78409	72.4493	51.3878	-68.297	-75.6495	-141.823	47.8697	157.691	58.8224	55.0009	123.457	-187.88	149.64	-124.485	153.818	-114.575	215.312	-146.834	125.566	-9.60778	-84.9318	-66.0581	299.908	-39.057	307.485	-26.455	99.8974	-29.6355	-31.1518	-130.422	181.991	-120.842	-224.741	207.764	74.9822
849	4	1334.38	4.98629	2.80001	75.5688	50.3206	-68.3166	-73.491	-143.77	47.0552	158.295	58.9362	55.0514	124.02	-188.504	149.964	-124.8	153.881	-117.375	202.126	-129.471	121.997	-8.81711	-83.932	-71.4253	324.021	-62.9989	325.347	-43.0338	104.566	-25.0524	-41.2811	-124.03	188.871	-122.99	-222.84	206.636	74.5341
849	5	1326.28	5.01789	2.81321	73.0997	52.3117	-68.4307	-72.0463	-145.049	46.1713	159.076	58.9117	55.0871	124.349	-188.863	150.185	-125.025	153.914	-114.726	210.379	-139.909	123.628	-9.83073	-85.1965	-63.9917	300.937	-40.5954	304.785	-19.7811	99.0683	-29.5079	-30.2922	-133.647	182.987	-117.453	-218.436	201.308	72.3556
849	6	1344.73	4.99148	2.78248	71.0059	53.8023	-68.3661	-70.862	-146.32	45.9689	159.19	58.977	54.8906	126.515	-190.584	150.87	-125.243	153.78	-114.218	209.711	-139.434	122.366	-8.29776	-85.6916	-59.1325	290.544	-30.7086	285.132	-0.832868	97.5315	-42.1739	-5.56716	-149.73	159.471	-105.663	-229.858	210.829	74.3885
850	1	1100.24	4.94855	2.74343	73.2019	56.1504	-69.6557	-76.961	-140.768	49.9171	155.184	58.1632	56.9883	147.314	-215.012	157.608	-132.013	157.474	-113.691	211.496	-141.544	122.636	-8.44352	-85.867	-59.3624	291.766	-31.8308	287.303	-3.05538	97.4982	-42.0985	-5.11852	-150.526	160.12	-106.005	-228.374	209.532	74.2811
850	2	1302.84	5.15844	2.82232	69.874	52.6248	-69.6557	-76.961	-140.768	49.9171	155.184	58.1632	57.6518	123.76	-190.012	153.77	-129.869	155.729	-113.668	211.073	-141.164	122.3	-8.08047	-85.9483	-64.4522	293.559	-33.8434	280.743	0.858086	105.325	-42.0985	-5.11852	-150.526	160.12	-106.005	-228.374	209.532	74.2811
850	3	1138.15	5.24058	2.81848	74.123	55.4614	-68.659	-75.8755	-141.739	43.7406	162.024	58.3592	58.5597	144.632	-207.208	175.01	-151.81	153.651	-123.346	207.706	-130.071	131.936	-19.3714	-76.4854	-69.509	300.433	-39.2483	292.219	-13.1051	108.996	-35.4129	-26.478	-137.503	148.1	-88.6308	-221.97	207.119	73.9001
850	4	1320.01	5.13848	2.75583	78.7816	59.397	-68.5184	-75.2486	-142.218	42.6164	163.145	58.4432	59.6407	166.293	-227.557	198.848	-176.541	155.059	-124.081	201.82	-123.987	133.285	-20.7162	-76.6139	-71.0252	309.678	-48.4331	303.504	-23.6334	108.804	-35.7474	-25.3761	-138.642	146.031	-86.6483	-221.323	206.499	73.7963
850	5	1459.73	5.20697	2.85714	81.5	60.5115	-68.7038	-68.7532	-147.82	38.8407	166.536	58.5636	59.904	165.102	-227.145	194.959	-172.572	155.235	-121.861	207.763	-131.707	133.238	-19.9035	-77.9595	-78.2394	325.523	-62.6268	324.511	-46.4148	113.729	-41.4971	-19.6014	-143.557	133.813	-75.5776	-210.072	193.348	71.841
850	6	1366.31	5.19987	2.85903	80.5865	60.6645	-68.643	-68.3663	-148.194	38.456	166.874	58.6202	59.8338	164.925	-226.838	195.099	-172.682	155.143	-121.917	207.252	-131.132	133.382	-19.9948	-77.9845	-79.2165	325.929	-63.5578	326.688	-49.7181	115.433	-51.2111	5.12524	-160.856	124.9	-74.9058	-218.407	198.666	72.8092
851	1	1069.53	5.17201	2.77221	77.6007	60.1613	-71.2327	-77.1116	-140.557	47.5355	157.384	56.9766	61.0518	166.269	-231.332	185.826	-163.395	157.129	-118.402	213.32	-139.729	130.527	-15.9149	-80.0038	-72.0739	304.735	-43.4417	305.237	-26.2903	110.701	-49.9924	2.7493	-159.888	126.063	-74.792	-215.449	196.665	72.5243
851	2	1215.68	5.33096	2.88604	73.9418	57.2089	-70.9237	-73.9773	-143.213	45.1189	159.63	57.3716	60.9444	141.216	-205.378	177.013	-155.565	155.513	-120.447	196.064	-121.61	120.147	-5.6709	-80.8502	-69.6987	294.193	-34.0304	289.198	-9.48706	110.732	-49.0702	0.680244	-158.99	126.694	-74.2298	-212.335	194.278	72.1807
851	3	1160.67	5.29369	2.84359	71.1148	52.7542	-70.9237	-73.9773	-143.213	45.1189	159.63	57.3716	57.4894	124.394	-180.378	174.503	-152.903	148.121	-128.088	193.364	-113.027	128.771	-15.9272	-73.9918	-74.6796	300.656	-39.0853	297.827	-20.5854	114.635	-49.0702	0.680228	-158.99	126.694	-74.2297	-212.335	194.278	72.1807
851	4	1155.8	5.2697	2.83666	72.1974	52.084	-70.5344	-73.3422	-143.497	43.3	161.416	57.7319	57.495	124.532	-180.518	174.627	-153.028	148.132	-135.376	172.797	-88.1978	136.933	-24.766	-70.9664	-75.1184	306.555	-45.048	305.553	-27.6411	114.037	-48.1452	-0.490816	-158.56	127.909	-74.6479	-210.21	192.579	72.1605
851	5	1166.25	5.30066	2.86389	73.2553	52.988	-70.5165	-72.6043	-144.113	42.7828	161.88	57.7722	57.4968	124.582	-180.568	174.672	-153.073	148.135	-125.864	193.655	-114.364	120.504	-8.00405	-76.009	-77.0748	311.095	-49.2096	311.179	-33.7385	115.371	-48.7183	-0.807525	-157.422	124.749	-72.2009	-210.191	191.589	72.2786
851	6	1178.12	5.30444	2.87372	73.1094	51.013	-70.3785	-71.7142	-144.823	41.2514	163.353	57.9136	57.4999	124.681	-180.665	174.77	-153.171	148.14	-125.248	195.304	-116.356	124.048	-11.0984	-76.451	-77.4081	311.755	-49.8553	312.331	-35.0165	115.626	-38.8108	-22.9075	-137.253	148.811	-94.0937	-225.506	207.754	74.92
852	1	1000.61	5.2704	2.83696	75.71	54.6316	-71.4904	-77.7669	-139.265	44.7261	159.845	57.166	58.6032	147.033	-204.412	189.381	-167.76	150.595	-122.048	201.311	-124.438	121.094	-7.46287	-78.1483	-77.6718	312.477	-50.526	313.176	-35.9472	115.802	-39.3758	-20.8878	-139.59	147.255	-92.5126	-222.81	205.222	74.7731
852	2	1157.47	5.30608	2.84748	73.1682	51.9985	-71.2469	-76.0435	-140.534	42.6565	161.701	57.5232	59.0138	122.054	-179.782	179.51	-158.963	149.998	-123.098	184.603	-107.901	110.259	4.45902	-80.0875	-77.3895	305.285	-45.1292	312.476	-34.6081	117.324	-45.1165	-9.31639	-150.334	136.962	-85.5027	-218.707	200.046	74.4973
852	3	1090.06	5.32046	2.88266	77.2017	56.6582	-69.8764	-75.3683	-140.565	35.8533	168.805	58.4499	59.4993	141.618	-199.399	196.831	-176.283	150.927	-123.53	185.038	-107.966	110.945	3.63015	-79.5844	-78.805	308.629	-48.1638	316.212	-38.9905	118.368	-43.589	-12.1262	-149.591	137.438	-84.0174	-214.07	196.3	74.092
852	4	1083.81	5.33005	2.8768	76.6971	55.4062	-69.8764	-75.3683	-140.565	35.8533	168.805	58.4499	59.1268	140.119	-197.269	196.634	-175.955	150.397	-133.347	165.676	-82.9659	127.668	-13.6581	-74.3109	-78.6327	309.677	-49.184	316.91	-39.4791	117.934	-43.5874	-12.1312	-149.587	137.436	-84.014	-214.07	196.3	74.092
852	5	1204.45	5.36592	2.95393	78.5113	56.4701	-69.6671	-70.25	-144.651	31.3724	172.937	58.9244	59.3819	139.3	-197.174	193.527	-172.839	150.699	-134.125	164.049	-80.9954	129.546	-15.4526	-73.9271	-84.9721	325.287	-63.7332	335.256	-59.4629	122.23	-41.1383	-20.287	-144.903	135.954	-79.0558	-203.277	186.331	73.0128
852	6	1189	5.35074	2.95115	77.0352	55.7501	-69.5263	-69.8543	-145.012	30.6692	173.59	59.0495	59.1343	138.638	-196.065	193.562	-172.711	150.421	-134.062	164.159	-81.1357	129.431	-15.3332	-73.9638	-86.1192	325.886	-64.6686	336.29	-62.3182	124.353	-49.8599	4.31194	-160.617	135.08	-87.4601	-219.877	199.412	74.6364
853	1	1023.12	5.34297	2.87645	75.5204	53.3058	-72.4294	-81.9214	-134.686	43.1963	160.834	56.9851	59.1372	138.488	-195.967	193.289	-172.433	150.455	-140.257	141.834	-56.64	143.434	-27.0685	-71.431	-86.3285	324.854	-63.5922	336.565	-62.8788	124.972	-49.1802	3.69711	-160.375	133.856	-85.839	-219.668	199.241	74.6275
853	2	1170.4	5.33595	2.86559	74.4932	51.7659	-71.8643	-80.9242	-135.37	39.9478	164.296	57.298	59.346	123.771	-181.53	186.051	-165.768	150.115	-133.334	152.326	-71.0871	121.293	-4.22615	-76.5677	-86.0101	323.755	-62.5433	335.594	-61.8142	124.751	-47.5488	1.42775	-159.997	135.872	-86.2559	-216.922	197.487	74.4507
853	3	1123.13	5.38495	2.89133	72.7734	51.9002	-70.6309	-76.2618	-138.643	32.1086	172.036	58.6142	57.0249	116.293	-165.91	188.186	-168.146	143.153	-139.466	160.036	-73.3954	133.471	-19.0347	-69.2282	-82.9171	306.915	-45.2577	314.422	-40.5315	122.82	-44.8779	-2.73314	-159.124	140.156	-87.2282	-209.3	191.784	73.7597
853	4	1157.92	5.35565	2.85413	73.3881	52.5496	-70.6309	-76.2618	-138.643	32.1086	172.036	58.6142	57.0249	116.293	-165.91	188.186	-168.146	143.153	-129.326	179.529	-98.3954	113.73	1.37707	-75.5892	-82.0565	309.831	-48.2192	316.428	-41.6579	121.241	-44.8779	-2.73315	-159.124	140.155	-87.2282	-209.3	191.784	73.7597
853	5	1128.24	5.37305	2.90512	74.3448	51.6712	-70.4239	-75.5297	-139.106	30.6514	173.457	58.8163	57.0101	116.323	-165.939	188.216	-168.175	143.141	-139.713	157.116	-71.1595	138.692	-22.9123	-70.3707	-86.2463	321.189	-58.6604	328.132	-54.6377	124.134	-43.568	-7.02535	-155.635	139.825	-85.8133	-208.227	190.203	73.5666
853	6	1099.25	5.37498	2.91333	74.5027	50.6934	-70.1355	-74.535	-139.636	28.0666	175.955	59.1944	56.9791	116.357	-165.974	188.25	-168.209	143.115	-140.192	156.045	-69.8497	140.221	-24.382	-70.1155	-87.8199	326.077	-63.1299	333.496	-60.9228	125.385	-33.4698	-24.3883	-141.031	166.397	-107.609	-218.63	202.233	74.925
854	1	956.31	5.28745	2.75791	71.6572	46.063	-75.4334	-95.4899	-121.944	51.6164	151.976	55.3634	56.9711	116.365	-165.982	188.258	-168.217	143.107	-138.385	141.537	-58.4616	137.915	-17.7751	-72.8859	-87.588	324.982	-62.1385	333.186	-60.4881	125.243	-33.3874	-24.5365	-140.9	164.656	-106.156	-218.233	201.851	75.5099
854	2	1114.34	5.33502	2.79004	70.299	46.6998	-74.1408	-91.7541	-124.587	45.915	157.703	56.594	57.3182	107.874	-158.473	184.635	-164.937	143.659	-139.142	139.333	-55.9965	140.902	-20.4745	-72.4777	-82.2983	307.256	-45.0607	311.521	-37.6285	121.82	-34.4394	-20.8704	-144.477	163.748	-105.181	-215.786	199.521	74.9743
854	3	1122.5	5.33998	2.77773	69.6968	47.6576	-74.1408	-91.7541	-124.587	45.915	157.703	56.594	56.9287	109.948	-159.209	187.924	-168.121	142.708	-139.566	140.983	-57.122	141.392	-21.4122	-71.7959	-82.317	307.307	-45.1065	311.562	-37.6765	121.832	-46.4479	4.12961	-162.751	142.761	-92.956	-218.562	199.521	74.9743
854	4	1076	5.22694	2.67917	72.4401	48.6733	-73.7902	-91.564	-124.662	44.5819	159.119	56.79	56.9114	110.098	-159.323	188.15	-168.339	142.697	-128.589	157.007	-79.655	121.86	-0.41151	-79.7805	-78.9926	319.174	-57.3855	321.005	-43.4739	115.699	-45.7983	-5.24352	-155.439	121.217	-70.9761	-217.537	198.849	74.9268
854	5	1131.36	5.2543	2.70507	71.1504	50.8564	-73.1983	-88.1507	-127.365	40.9186	162.716	57.4082	56.868	110.56	-159.698	188.775	-168.94	142.667	-129.848	154.048	-76.2572	125.866	-4.05487	-79.2043	-72.1199	298.752	-38.1704	301.935	-22.0668	110.881	-44.9422	-7.55248	-154.616	121.049	-69.4948	-213.363	195.473	74.5057
854	6	1141.5	5.25256	2.69808	71.4405	49.4857	-73.1983	-88.1507	-127.365	40.9186	162.716	57.4082	56.868	110.56	-159.698	188.775	-168.94	142.667	-129.848	154.048	-76.2572	125.866	-4.05487	-79.2043	-72.1198	298.751	-38.1702	301.935	-22.0663	110.881	-34.0347	-32.5525	-134.556	140.943	-83.5944	-219.769	203.794	75.4771
855	1	743.51	5.16349	2.57148	72.4243	49.0362	-78.4777	-108.787	-110.251	64.6844	138.587	53.4329	55.083	133.257	-179.604	212.782	-191.705	142.238	-131.114	147.183	-69.5099	132.096	-8.81043	-79.1237	-75.9571	309.145	-47.8683	311.355	-33.164	114.017	-33.4109	-29.4164	-137.65	141.171	-82.8282	-218.933	203.102	75.502
855	2	838.254	5.17026	2.53676	70.522	47.2555	-78.4777	-108.787	-110.251	64.6844	138.587	53.4329	55.6422	121.33	-168.932	205.263	-184.704	142.732	-131.114	147.182	-69.5088	132.096	-8.80999	-79.1238	-77.1076	312.767	-51.2141	313.763	-36.0437	114.815	-44.1982	-4.41643	-156.958	125.356	-74.8023	-220.585	203.102	75.502
855	3	768.925	5.12118	2.4785	70.6733	46.2678	-77.7615	-107.945	-111.474	63.3601	140.08	53.7167	53.6971	121.302	-164.845	202.405	-180.305	139.991	-135.242	155.558	-73.5972	136.636	-16.6294	-73.6951	-77.5261	313.862	-52.2337	314.72	-37.1911	115.141	-34.2639	-29.1168	-140.359	130.855	-73.0143	-216.54	202.831	75.4361
855	4	826.308	5.06863	2.42747	71.788	47.2312	-77.7615	-107.945	-111.474	63.3601	140.08	53.7167	53.6971	121.302	-164.845	202.405	-180.305	139.991	-124.592	174.374	-98.5972	112.351	7.93234	-80.6094	-76.8902	318.227	-56.6816	318.598	-40.0529	113.542	-34.2639	-29.1168	-140.359	130.855	-73.0143	-216.54	202.831	75.4361
855	5	842.411	5.10177	2.52423	72.8477	47.9356	-75.9675	-103.187	-115.186	56.7863	146.896	54.9647	54.2515	121.98	-166.615	198.994	-177.1	140.684	-127.174	169.371	-92.3491	118.526	1.89322	-79.2247	-83.7629	337.057	-74.2924	337.29	-60.9481	118.44	-36.5007	-23.6771	-145.064	127.34	-70.3821	-213.194	198.96	75.1612
855	6	889.498	5.10098	2.51017	71.3241	47.0743	-75.9675	-103.187	-115.186	56.7863	146.896	54.9647	54.2515	121.98	-166.615	198.994	-177.1	140.684	-127.174	169.371	-92.3491	118.526	1.89322	-79.2247	-83.7689	337.08	-74.3129	337.303	-60.9655	118.446	-44.7532	1.3229	-161.565	128.697	-80.2135	-229.705	212.319	76.6124
856	1	605.831	5.03872	2.41625	69.5221	44.1807	-78.2939	-114.659	-105.927	68.7643	134.822	52.9658	54.304	121.678	-166.457	198.13	-176.235	140.782	-135.352	148.932	-68.2618	140.633	-18.4153	-75.4792	-83.5365	333.512	-71.0724	335.574	-60.0573	119.278	-44.3697	0.494155	-161.166	128.577	-79.5946	-228.717	211.491	76.4496
856	2	798.126	5.08964	2.45172	67.8616	43.5395	-76.8673	-111.189	-108.507	63.3979	140.26	54.235	55.0174	109.227	-155.6	191.334	-170.122	141.504	-135.865	147.682	-66.7753	142.353	-20.0107	-75.1952	-78.3494	316.857	-54.6838	312.29	-36.0075	115.829	-43.2989	-1.46956	-160.886	129.827	-79.4408	-223.485	207.301	76.0776
856	3	693.799	5.14315	2.48372	70.3823	47.1802	-76.8619	-110.968	-108.744	63.279	140.395	54.2175	52.5453	122.55	-164.104	216.334	-193.974	139.241	-136.182	148.474	-67.2087	142.61	-20.5707	-74.7379	-78.9228	318.398	-56.0999	313.66	-37.5904	116.239	-43.2989	-1.46956	-160.886	129.827	-79.4408	-223.485	207.301	76.0776
856	4	617.635	4.82	2.26227	69.7611	44.3201	-76.5764	-111.137	-108.393	62.1048	141.505	54.4263	47.9172	105.442	-139.159	214.622	-190.077	133.113	-130.588	158.939	-80.8584	128.923	-6.92532	-78.4102	-76.5213	328.321	-66.6143	325.437	-45.7897	111.311	-43.5908	-0.49796	-160.496	127.637	-78.7793	-225.634	208.771	77.1124
856	5	694.893	4.8522	2.31062	68.2144	46.2226	-76.1022	-107.328	-111.449	59.4478	144.01	55.029	48.2875	107.775	-142.243	212.804	-188.376	133.518	-131.194	157.602	-79.2854	130.574	-8.43913	-78.1289	-69.5414	305.583	-44.5602	305.452	-23.3443	106.496	-41.8898	-8.95004	-154.445	128.71	-78.105	-218.586	202.489	77.0658
856	6	738.581	4.84975	2.30504	68.6469	45.044	-76.1022	-107.328	-111.449	59.4478	144.01	55.029	48.2875	107.775	-142.243	212.804	-188.376	133.518	-131.194	157.602	-79.2854	130.574	-8.43913	-78.1289	-69.3925	305.203	-44.1844	304.961	-22.8579	106.416	-29.8477	-33.95	-135.117	151.75	-93.5746	-224.763	210.879	77.5057
857	1	477.464	4.74731	2.15947	67.3301	40.1193	-81.0306	-125.33	-96.7518	80.7211	122.362	51.3062	50.4091	113.589	-151.447	200.135	-176.575	135.611	-134.765	147.185	-67.6773	145.01	-21.1529	-76.6878	-73.9577	316.994	-55.4098	318.055	-37.5623	109.977	-30.7149	-30.4448	-138.288	150.453	-92.2407	-222.843	208.971	77.1229
857	2	536.643	4.77849	2.21167	68.188	40.1549	-79.9326	-121.368	-100.066	76.9053	126.225	52.2677	50.8494	111.832	-150.486	197.292	-173.983	136.05	-135.201	145.931	-66.256	146.534	-22.5188	-76.4763	-81.2555	338.164	-75.4553	338.022	-60.0073	115.074	-31.728	-27.0475	-141.695	149.051	-90.8322	-220.092	206.486	76.5923
857	3	616.929	4.8978	2.30657	67.2102	41.7596	-78.0322	-115.179	-105.16	70.0489	133.153	53.9127	51.0678	111.479	-150.477	195.693	-172.491	136.226	-138.596	151.911	-68.6377	149.543	-28.3824	-71.9794	-77.0221	316.225	-53.5995	314.201	-36.4219	112.767	-33.7882	-21.3488	-147.205	145.217	-87.3107	-215.836	202.491	75.8129
857	4	624.493	4.85457	2.28899	67.881	42.4484	-77.4045	-115.174	-105.225	67.8753	135.594	54.0322	51.0821	111.43	-150.45	195.574	-172.38	136.236	-129.847	169.303	-90.9734	127.272	-6.5148	-77.3293	-76.714	318.891	-56.4394	316.916	-38.5199	112.057	-34.0082	-20.7055	-147.889	144.368	-86.4515	-215.205	201.871	75.7059
857	5	731.704	4.9048	2.38001	69.595	43.778	-76.1037	-108.113	-110.849	61.9946	141.31	55.4437	51.1755	111.181	-150.344	194.835	-171.69	136.303	-130.444	168.092	-89.4444	128.604	-7.81051	-77.0115	-83.2599	336.911	-73.3729	335	-58.3605	116.57	-36.0172	-16.8764	-151.68	140.439	-82.4685	-209.774	196.028	74.8317
857	6	787.205	4.90446	2.36356	68.4665	43.6286	-76.1037	-108.113	-110.849	61.9946	141.31	55.4437	51.1755	111.181	-150.344	194.835	-171.69	136.303	-130.444	168.092	-89.4444	128.604	-7.81051	-77.0115	-83.7439	338.719	-74.9962	336.082	-59.7671	117.006	-44.7956	8.12356	-169.219	137.298	-87.2402	-220.634	204.435	75.7478
858	1	539.478	4.86158	2.31218	67.8202	42.2569	-76.7323	-115.028	-105.6	67.1723	136.405	54.2934	51.1919	111.119	-150.308	194.692	-171.556	136.315	-138.995	148.294	-65.3085	149.982	-27.9659	-72.7356	-83.3404	335.373	-71.8023	333.779	-57.992	117.408	-43.9746	6.42388	-168.274	137.569	-86.633	-219.448	203.519	75.5457
858	2	681.477	4.90731	2.34757	66.56	42.8716	-75.2783	-110.863	-108.77	61.6789	141.904	55.6484	51.9678	103.322	-144.402	190.8	-168.22	137.456	-139.635	145.691	-62.4995	152.323	-29.9848	-72.493	-77.3989	316.094	-52.8821	311.013	-34.339	113.252	-42.6126	4.19759	-167.729	139.618	-86.9005	-215.055	200.115	75.0769
858	3	632.996	4.96718	2.38253	70.144	45.8057	-75.2783	-110.863	-108.77	61.6789	141.904	55.6484	48.629	116.606	-151.963	215.8	-191.305	134.288	-140.622	149.15	-64.6706	152.519	-31.4362	-70.8322	-82.2936	329.204	-64.9741	322.742	-47.8041	116.737	-42.6126	4.19759	-167.729	139.618	-86.9005	-215.055	200.115	75.0769
858	4	645.79	4.9311	2.38075	70.4761	46.5765	-74.8901	-110.237	-109.199	59.8079	143.759	55.8561	48.7659	116.607	-152.153	214.949	-190.528	134.399	-132.104	168.419	-88.4076	127.456	-7.20857	-75.9843	-81.4265	327.241	-63.4972	324.281	-48.6377	116.187	-42.1489	4.00866	-167.763	135.642	-82.6587	-214.779	199.807	75.1027
858	5	727.242	4.96405	2.42646	68.901	48.2549	-74.4007	-106.22	-112.393	56.7665	146.652	56.4868	49.262	118.028	-154.31	212.726	-188.529	134.805	-132.497	167.611	-87.3997	128.349	-8.07453	-75.7814	-74.6032	304.678	-42.0803	305.615	-27.4243	111.365	-39.5013	-4.92869	-161.589	138.586	-82.911	-208.336	194.172	74.8159
858	6	735.16	4.95891	2.43446	68.973	46.6445	-74.173	-105.719	-112.804	55.5856	147.822	56.667	49.345	117.973	-154.356	212.179	-188.017	134.861	-132.424	167.378	-87.1186	130.973	-10.3688	-75.9058	-74.9017	305.14	-42.5767	306.781	-28.7447	111.64	-29.2987	-24.3219	-145.131	163.228	-102.52	-219.411	206.151	75.9858
859	1	490.215	4.91344	2.31885	66.6351	42.7062	-79.4737	-124.73	-96.8272	77.0625	125.995	52.5245	52.545	126.382	-167.879	193.997	-171.075	138.233	-140.53	146.119	-62.0381	152.98	-30.656	-72.1402	-74.7188	302.945	-40.553	307.02	-28.8555	111.812	-28.8155	-25.244	-143.757	162.156	-102.278	-221.372	207.906	76.8314
859	2	831.039	4.93104	2.31642	66.2109	40.3577	-77.2318	-117.259	-104.465	69.7329	134.196	53.5648	54.179	103.044	-148.106	183.244	-161.74	140.142	-138.816	143.932	-61.4462	148.599	-25.12	-73.9133	-79.7028	317.805	-54.1719	317.027	-41.0767	115.434	-39.2123	-2.88032	-161.362	142.752	-89.98	-220.641	205.759	76.4953
859	3	768.602	4.99731	2.33522	69.6565	43.1472	-77.1091	-108.37	-113.719	65.9914	138.319	53.2345	51.9148	115.289	-155.185	199.763	-176.872	136.746	-142.496	156.486	-69.3105	150.41	-31.6405	-67.7111	-82.2402	325.162	-61.0315	323.732	-48.6027	117.21	-29.272	-27.8803	-143.928	150.446	-90.2318	-217.234	205.759	76.4953
859	4	742.566	4.88975	2.29727	69.2305	43.5596	-74.9002	-107.806	-114.514	58.4446	146.279	53.87	52.1947	109.183	-149.006	192.081	-169.478	136.22	-133.73	176.912	-94.4184	127.118	-8.84344	-72.7193	-80.4311	322.78	-59.2478	322.796	-46.715	115.735	-30.4184	-24.4409	-147.118	145.876	-85.7847	-215.36	203.701	75.9719
859	5	782.77	4.9279	2.29765	68.8562	43.2324	-74.9002	-107.806	-114.514	58.4446	146.279	53.87	52.1947	109.183	-149.006	192.081	-169.478	136.22	-143.251	157.617	-69.4184	144.78	-27.1388	-67.4271	-79.3221	319.344	-55.9977	319.689	-43.2356	114.958	-30.6339	-24.3862	-146.948	145.946	-85.9938	-215.554	203.623	76.0128
859	6	758.192	4.8949	2.31033	67.6307	42.8361	-73.7475	-106.584	-115.538	53.2646	151.54	54.5105	52.1604	109.324	-149.095	192.376	-169.754	136.198	-141.213	161.088	-73.9441	142.628	-24.6163	-68.6827	-79.2875	319.266	-55.9191	319.611	-43.1577	114.934	-34.4689	-1.08662	-163.027	162.983	-108.114	-235.563	221.326	77.3147
860	1	633.754	4.91816	2.30317	69.3288	45.4751	-75.5334	-112.183	-110.619	60.591	144.002	53.3712	49.1542	123.88	-159.357	217.376	-192.926	134.49	-141.142	158.58	-71.7544	143.49	-24.8303	-69.0466	-79.2875	319.266	-55.9191	319.611	-43.1577	114.934	-34.4689	-1.08662	-163.027	162.983	-108.114	-235.563	221.326	77.3147
860	2	663.253	4.89112	2.2729	67.2428	46.3465	-75.7515	-109.786	-112.806	60.0315	144.335	53.3608	49.5137	122.103	-158.163	214.822	-190.572	134.735	-139.555	160.745	-75.8087	142.261	-22.1133	-71.5739	-71.0364	296.58	-33.8336	305.152	-27.3722	109.553	-32.7314	-4.8433	-159.826	164.336	-107.976	-239.434	226.171	77.0814
860	3	804.242	4.92409	2.30976	68.604	43.9596	-74.8368	-105.486	-117.141	57.4175	146.746	53.9237	51.7745	122.225	-160.091	194.26	-170.77	134.643	-143.996	170.042	-80.07	147.123	-31.6638	-64.5806	-77.5509	312.029	-48.1208	318.703	-43.6916	114.477	-22.6732	-29.4281	-142.699	171.825	-106.89	-234.346	224.46	76.1372
860	4	803.997	4.93397	2.303	69.2513	44.3704	-74.1616	-105.886	-116.551	54.7747	149.537	54.1955	51.439	119.138	-156.249	193.369	-169.845	134.071	-152.017	150.408	-55.9358	163.932	-48.695	-60.4632	-77.2517	314.929	-51.3107	320.675	-44.823	113.684	-25.3772	-23.1224	-148.095	160.68	-97.6089	-233.934	223.33	75.9551
860	5	877.724	4.97387	2.36778	70.6893	46.1055	-72.9627	-101.752	-119.524	48.998	155.24	55.3319	51.4828	118.978	-156.156	192.987	-169.488	134.099	-154.79	141.23	-45.6199	174.283	-58.4267	-59.1076	-83.8732	334.099	-69.183	339.627	-65.7569	118.266	-27.3396	-18.637	-152.494	157.262	-94.2552	-228.205	217.65	74.8952
860	6	800.762	4.97472	2.35572	69.7715	46.3536	-72.9627	-101.752	-119.524	48.998	155.24	55.3319	51.4828	118.978	-156.156	192.987	-169.488	134.099	-154.79	141.23	-45.6199	174.283	-58.4267	-59.1076	-83.8739	334.103	-69.1858	339.628	-65.7588	118.267	-37.2574	6.36299	-170.311	147.692	-94.2541	-236.976	224.128	76.8482
861	1	837.715	5.02722	2.35757	67.9845	43.5701	-73.3896	-103.135	-118.314	50.7692	153.431	55.0535	54.1593	108.284	-149.584	167.987	-146.002	135.834	-155.145	139.338	-43.6407	176.573	-60.4654	-58.9705	-83.8739	334.103	-69.1858	339.628	-65.7588	118.267	-37.2574	6.36299	-170.311	147.692	-94.2541	-236.976	224.128	76.8482
861	2	935.29	5.00377	2.36713	68.189	44.8645	-72.2376	-100.512	-120.331	45.8907	158.14	56.0005	54.2746	102.14	-145.132	167.956	-145.979	137.342	-155.774	133.915	-38.2224	183.219	-66.1513	-58.8813	-79.0501	315.005	-50.1876	316.308	-42.2529	115.292	-35.6425	3.24714	-168.756	147.995	-92.3302	-232.845	220.71	75.9633
861	3	879.131	5.03497	2.43451	69.9392	46.4073	-71.1482	-98.3019	-121.589	40.5548	163.407	56.9823	52.8599	116.409	-153.394	181.967	-158.365	131.525	-153.528	153.799	-57.5703	171.314	-57.5192	-57.221	-85.85	334.237	-68.0611	333.505	-61.4846	119.699	-33.5709	0.0241804	-167.804	148.557	-90.5093	-226.871	215.815	75.2674
861	4	951.335	5.05239	2.45332	71.6343	48.7241	-70.5971	-98.2325	-121.29	37.71	166.311	57.3831	52.7428	117.271	-154.05	183.393	-159.734	131.485	-158.007	136.109	-38.0079	191.699	-76.4803	-55.3959	-84.6174	331.154	-65.3175	331.957	-59.4033	118.766	-32.4318	-1.74593	-167.231	148.368	-89.1038	-224.351	213.595	75.0706
861	5	1048.18	5.07159	2.49146	71.3523	50.3692	-70.0024	-94.7616	-123.661	33.3686	170.467	58.1617	52.6746	119.164	-155.916	185.026	-161.295	131.547	-157.588	138.149	-40.375	188.13	-72.9616	-55.6793	-78.6887	308.308	-43.1773	314.238	-39.4109	114.78	-31.0899	-12.4551	-158.44	148.193	-86.9652	-216.229	205.574	74.6337
861	6	968.756	5.07315	2.47797	70.6466	51.0333	-70.0024	-94.7616	-123.661	33.3686	170.467	58.1617	52.6746	119.164	-155.916	185.026	-161.295	131.547	-157.588	138.149	-40.375	188.13	-72.9616	-55.6793	-78.5768	307.992	-42.8731	313.893	-39.0516	114.713	-40.8789	12.5449	-177.187	138.199	-84.6316	-220.651	208.084	75.0368
862	1	804.089	5.05071	2.45614	70.492	47.9855	-73.4511	-105.684	-114.306	47.9544	155.606	55.8668	52.73	121.562	-159.376	178.393	-154.451	132.458	-156.264	133.883	-37.1724	193.686	-76.377	-57.1175	-86.6103	331.418	-64.4376	331.733	-60.2886	121.111	-40.0904	10.9499	-176.38	138.792	-84.2337	-219.027	206.813	74.7618
862	2	879.678	5.10792	2.49463	69.1339	48.7033	-72.4032	-102.608	-116.336	42.9561	160.508	56.9963	53.3807	116.181	-155.852	177.013	-153.603	133.911	-155.918	135.67	-39.0995	190.629	-73.4732	-57.2806	-81.5008	313.192	-46.6366	308.963	-37.0091	117.785	-38.7047	8.56075	-175.68	140.771	-84.267	-214.315	203.02	74.184
862	3	892.65	5.13883	2.55922	70.6019	51.5129	-72.0826	-102.429	-116.252	41.2736	162.176	57.2584	51.0525	140.837	-173.264	200.126	-173.707	127.245	-152.264	162.427	-65.9013	173.393	-60.3681	-56.1189	-82.1371	314.038	-47.366	311.004	-39.3145	118.421	-35.2804	5.81073	-174.669	143.459	-84.3502	-212.814	201.789	74.2936
862	4	926.082	5.1354	2.56386	72.1445	52.8204	-71.7608	-102.494	-115.991	39.7617	163.729	57.4775	51.1772	140.308	-172.909	198.983	-172.667	127.345	-156.722	144.333	-45.8223	193.049	-78.8301	-54.49	-81.7593	316.029	-49.6964	313.128	-40.7273	117.754	-34.226	4.33895	-174.004	144.039	-83.9905	-211.648	200.803	74.2342
862	5	988.002	5.15917	2.61979	74.2202	53.0477	-70.8577	-98.751	-118.463	34.6608	168.672	58.5543	51.7251	140.491	-173.836	196.093	-170.098	127.747	-155.966	147.028	-49.1076	188.036	-73.7432	-54.9507	-88.8826	335.955	-67.9395	331.881	-61.1368	122.657	-32.7372	-0.86151	-170.449	145.968	-83.5468	-206.329	195.562	73.6057
862	6	963.676	5.15763	2.62677	74.0503	51.7636	-70.5522	-98.1604	-118.693	32.5607	170.718	58.9059	51.8058	140.108	-173.571	195.268	-169.317	127.788	-155.439	148.819	-51.0987	186.234	-72.0042	-55.2373	-88.0298	332.371	-64.668	330.535	-59.7115	122.143	-23.1868	-17.9248	-155.801	170.95	-103.839	-216.336	206.179	74.9263
863	1	757.162	5.15185	2.59299	73.3316	51.1298	-74.1381	-113.281	-105.638	47.638	155.682	56.0355	52.5432	144.29	-179.529	185.832	-160.079	129.21	-158.123	129.427	-31.3875	206.382	-89.0022	-54.9239	-86.8623	326.789	-59.3824	328.787	-57.8271	121.539	-22.5824	-14.9852	-159.436	172.799	-104.103	-213.369	203.247	74.3478
863	2	849.755	5.24202	2.62999	70.7299	50.9918	-72.7862	-110.417	-107.379	41.8499	161.441	57.414	53.2264	133.712	-170.913	182.307	-157.379	130.738	-157.458	132.473	-34.7115	199.453	-82.2108	-55.2215	-83.0917	313.235	-45.977	306.372	-35.2208	119.278	-29.6396	-2.7806	-169.075	155.82	-91.6552	-211.224	200.505	73.7409
863	3	1363.14	5.29924	2.75918	70.4995	51.5871	-76.2064	-90.8165	-127.043	53.1852	148.717	56.1797	53.9214	141.973	-179.653	177.91	-152.131	129.375	-153.514	157.82	-60.9708	176.816	-63.2	-55.082	-82.4649	311.168	-44.4978	309.948	-38.659	119.167	-34.9066	0.983936	-171.72	124.885	-69.3196	-206.496	193.75	78.9575
863	4	1430.04	5.29724	2.76892	72.4318	53.3783	-75.5586	-91.3066	-126.384	50.5643	151.546	56.4478	53.9245	142.108	-179.78	178.052	-152.275	129.38	-157.438	140.041	-41.6348	197.787	-82.6333	-53.7951	-82.1913	313.625	-47.2555	312.464	-40.4932	118.553	-34.1287	-0.510535	-170.986	124.442	-68.2665	-204.903	192.339	79.0574
863	5	1473.49	5.33011	2.83097	74.5259	53.6321	-74.6168	-87.1954	-129.505	45.7128	156.332	57.3686	53.9306	142.289	-179.954	178.226	-152.451	129.388	-156.752	142.32	-44.4062	192.925	-77.6837	-54.2084	-89.7907	335.317	-67.0951	332.413	-62.2536	123.838	-34.1372	-2.27562	-169.474	124.597	-67.8095	-202.696	189.782	78.7909
863	6	1268.97	5.31926	2.83287	74.9429	52.6019	-74.0557	-85.9317	-130.608	43.1629	158.898	57.7499	53.9324	142.373	-180.033	178.312	-152.538	129.391	-156.651	140.847	-43.0232	194.964	-79.3115	-54.3881	-89.3337	333.364	-65.2736	330.847	-60.7722	123.67	-23.2998	-25.8763	-150.181	146.594	-82.4989	-210.707	198.642	78.5424
864	1	940.724	5.22241	2.66902	75.3228	53.0308	-79.2003	-107.767	-112.05	66.4342	135.691	53.5742	54.435	158.633	-195.667	193.941	-168.389	130.12	-154.803	125.134	-30.0627	205.234	-84.119	-56.9893	-89.0507	332.096	-64.0922	330.36	-60.1833	123.491	-22.0048	-24.9196	-151.94	147.66	-82.794	-209.455	197.603	79.1546
864	2	962.893	5.41112	2.78985	72.3046	50.1216	-77.3916	-104.476	-114.322	59.5726	142.795	55.0982	55.4801	134.472	-175.131	184.258	-160.299	132.91	-154.602	126.91	-31.873	201.35	-80.4962	-57.013	-89.7256	332.583	-63.3906	304.94	-36.2054	124.75	-22.7834	-21.9844	-154.793	147.52	-82.5811	-207.433	195.682	78.7927
864	3	996.477	5.41007	2.81059	75.1447	54.8887	-76.8217	-104.126	-114.372	56.3166	146.187	55.3673	55.4667	158.889	-198.24	205.594	-180.959	133.014	-153.897	135.925	-40.5818	193.689	-74.6877	-56.6404	-88.8939	330.261	-61.3267	302.673	-33.6998	124.138	-23.1136	-18.3769	-158.508	147	-81.8793	-205.644	193.954	78.748
864	4	1059.78	5.39006	2.80631	76.5493	56.5758	-76.2117	-104.716	-113.711	53.6064	149.15	55.5672	55.3933	156.994	-196.284	204.083	-179.456	132.939	-154.504	122.044	-27.3124	215.041	-93.3032	-57.4399	-87.7392	330.561	-62.2232	304.965	-34.9401	122.805	-23.4882	-16.9242	-159.944	146.277	-81.155	-204.746	193.028	78.6254
864	5	1091.43	5.4069	2.82115	74.3223	57.4562	-75.7849	-102.581	-115.407	51.4786	151.258	55.9872	55.5911	157.259	-196.831	203.189	-178.655	133.113	-153.822	124.074	-30.5504	206.78	-84.3626	-58.3062	-79.8772	307.369	-41.1239	286.116	-13.9493	117.207	-24.4256	-15.7388	-160.583	145.599	-80.8193	-204.334	192.14	78.4589
864	6	1108.49	5.39174	2.81098	72.6145	56.3808	-75.5978	-102.386	-115.552	50.574	152.19	56.1062	55.5807	156.839	-196.412	202.681	-178.128	133.096	-152.812	125.64	-32.448	205.243	-82.6127	-59.0068	-80.1731	307.807	-41.5159	287.091	-15.1111	117.479	-29.0939	9.13075	-178.641	163.007	-102.643	-222.024	207.986	78.3885
865	1	839.904	5.36015	2.71512	69.8254	52.6063	-80.5699	-120.465	-100.585	73.5328	129.095	52.2425	59.7114	159.854	-205.845	177.681	-154.868	136.961	-150.88	123.39	-32.1496	204.896	-80.0361	-61.003	-80.1731	307.807	-41.5159	287.091	-15.1111	117.479	-29.0939	9.13075	-178.641	163.007	-102.643	-222.024	207.986	78.3885
865	2	906.792	5.42511	2.73516	69.6952	52.1569	-80.3546	-120.212	-99.57	68.0855	133.783	52.6909	59.7147	153.37	-199.871	175.779	-153.236	137.337	-150.857	124.247	-32.9772	204.113	-79.3874	-60.998	-79.6947	305.303	-39.252	286.709	-14.4142	117.222	-32.7439	2.78749	-171.231	137.76	-81.5978	-224.077	209.617	78.9858
865	3	878.733	5.44246	2.75394	70.0798	49.5988	-78.7363	-118.931	-100.662	61.4043	141.096	53.1373	59.5808	152.172	-198.576	175.021	-152.419	137.199	-148.978	153.027	-60.3309	179.66	-61.4536	-59.1017	-86.1269	331.255	-64.0867	293.082	-22.4451	121.153	-30.9439	-1.34836	-169.01	136.94	-79.093	-220.525	206.821	78.8073
865	4	936.173	5.44169	2.76266	71.9387	51.4584	-77.7444	-120.126	-99.466	57.5008	145.423	53.3497	59.4679	151.207	-197.509	174.528	-151.886	137.088	-153.006	135.185	-40.9374	200.783	-80.7268	-57.8795	-85.8485	332.364	-65.4109	296.201	-25.0396	120.674	-30.2801	-2.6515	-168.555	135.822	-77.3442	-218.292	204.768	78.8229
865	5	969.432	5.46603	2.80729	74.5775	51.4107	-76.6755	-116.615	-102.014	53.87	149.031	54.4446	59.4201	150.53	-196.858	173.849	-151.177	137.053	-152.468	136.557	-42.9116	195.903	-75.6019	-58.247	-94.0364	354.251	-85.0436	315.455	-46.2976	126.603	-30.4443	-3.81726	-167.741	135.472	-76.3936	-215.512	201.87	78.4666
865	6	972.766	5.464	2.80275	75.0306	50.3515	-76.6755	-116.615	-102.014	53.87	149.031	54.4446	59.4201	150.53	-196.858	173.849	-151.177	137.053	-152.468	136.557	-42.9116	195.903	-75.6019	-58.247	-94.0364	354.251	-85.0436	315.455	-46.2976	126.603	-18.9873	-28.8173	-147.87	156.59	-89.5435	-220.018	207.692	78.4705
866	1	709.649	5.39515	2.70496	71.4591	47.193	-80.7692	-131.092	-90.39	74.2855	128.562	51.4513	59.3649	149.961	-196.26	173.446	-150.746	136.995	-150.285	137.944	-46.209	194.339	-72.3999	-60.3294	-91.3127	341.002	-72.6564	307.769	-38.4964	125.399	-19.3638	-26.5871	-150.172	157.04	-89.6713	-217.988	205.785	78.1242
866	2	997.137	5.41913	2.72508	68.6969	44.4189	-81.0371	-109.677	-111.786	77.1735	125.168	52.0124	59.6303	124.961	-173.585	166.614	-145.16	138.844	-150.314	137.677	-45.9454	194.653	-72.6648	-60.3339	-89.5895	335.802	-67.8712	299.438	-29.9506	124.367	-19.3638	-26.5871	-150.172	157.04	-89.6713	-217.988	205.785	78.1242
866	3	986.089	5.4582	2.7914	68.3656	48.6123	-79.491	-104.359	-116.44	69.3246	133.462	52.8348	59.8599	138.879	-187.609	173.651	-151.742	139.359	-149.835	147.901	-55.4276	184.785	-65.3284	-59.4594	-82.5537	314.66	-48.7319	283.492	-12.192	119.304	-20.6049	-21.2624	-155.583	155.984	-88.3904	-214.551	202.603	77.4286
866	4	1093.75	5.57887	2.90222	72.7092	53.9873	-80.4432	-100.144	-120.351	69.9383	132.759	51.5136	62.9642	161.994	-210.989	195.093	-173.279	143.284	-150.016	147.03	-54.5494	185.929	-66.3369	-59.4319	-86.933	319.382	-51.45	281.593	-10.5403	123.632	-20.4581	-21.8149	-155.014	155.611	-88.1952	-215.326	203.393	77.5939
866	5	1072.77	5.61162	2.97979	73.3631	53.1409	-77.8702	-97.6299	-121.764	61.289	142.114	52.6002	63.3599	161.842	-211.826	192.036	-170.368	143.905	-144.219	168.079	-79.4765	159.433	-40.7523	-62.6197	-91.7301	330.087	-60.6595	293.844	-23.3077	127.099	-26.0777	-15.5326	-157.376	151.028	-86.8763	-215.165	200.123	77.8785
866	6	1181.98	5.60935	2.97383	72.0995	52.8151	-77.8702	-97.6299	-121.764	61.289	142.114	52.6002	63.3599	161.842	-211.826	192.036	-170.368	143.905	-144.219	168.079	-79.4765	159.433	-40.7523	-62.6197	-91.7301	330.087	-60.6595	293.844	-23.3077	127.099	-31.9811	9.4674	-175.927	160.847	-101.633	-227.84	210.995	78.1025
867	1	939.583	5.5837	2.93885	72.5115	49.6692	-78.9585	-105.412	-115.235	68.1686	135.32	51.7055	63.8945	156.011	-208.595	177.244	-155.406	144.939	-138.728	178.812	-93.8853	148.51	-28.9268	-65.8706	-99.5424	350.689	-79.2429	311.87	-43.4154	133.003	-30.6439	7.5979	-175.467	162.611	-101.528	-224.664	208.433	77.4174
867	2	989.052	5.63586	2.96585	72.2193	48.5588	-78.9585	-105.412	-115.235	68.1686	135.32	51.7055	63.7509	149.147	-202.047	175.267	-153.717	145.052	-146.159	158.262	-68.8853	158.353	-38.6715	-62.7661	-99.5424	350.689	-79.2429	311.87	-43.4154	133.003	-30.6439	7.5979	-175.467	162.611	-101.528	-224.664	208.433	77.4174
867	3	1059.05	5.6996	3.05463	69.847	49.9514	-76.6958	-100.547	-118.815	60.9994	142.529	53.3641	63.6392	147.828	-200.763	174.003	-152.392	144.983	-146.944	167.208	-75.759	156.08	-39.6503	-60.4462	-93.5007	328.189	-58.4009	291.007	-22.0879	129.719	-28.7262	4.98205	-174.637	164.853	-101.341	-220.364	205.043	76.5306
867	4	1037.14	5.69781	3.03799	71.4391	50.7218	-75.8028	-101.218	-117.909	57.7155	146.051	53.7212	62.5338	145.529	-195.625	177.69	-155.867	142.852	-154.432	147.026	-51.5669	173.853	-57.204	-56.9357	-92.6139	330.248	-60.9602	296.691	-26.8587	128.469	-28.9369	0.108367	-170.972	149.836	-86.6392	-218.597	203.228	76.5384
867	5	1116.68	5.72342	3.10278	73.4177	51.0632	-73.1843	-96.5923	-121.06	47.0299	157.196	55.3241	62.427	143.927	-194.04	176.202	-154.332	142.749	-148.476	168.603	-76.0543	148.148	-32.8649	-59.9908	-97.7607	342.157	-71.4546	309.106	-40.4053	132.347	-28.1285	-4.2991	-167.728	149.846	-84.8019	-213.858	198.02	75.9169
867	6	1110.72	5.72948	3.11824	74.0056	50.7242	-72.1238	-95.3208	-121.832	42.6053	161.709	56.1732	62.368	143.185	-193.268	175.6	-153.701	142.682	-148.215	169.196	-76.7904	147.629	-32.3271	-60.1295	-97.2472	340.512	-69.9175	308.026	-39.353	132.045	-16.7824	-25.2682	-151.075	175.903	-103.081	-218.566	204.002	76.1425
868	1	951.91	5.7561	3.1211	73.704	50.2479	-73.3929	-100.74	-117.189	48.249	155.978	55.2868	62.353	143.014	-193.091	175.475	-153.571	142.669	-155.093	147.912	-52.2069	162.773	-46.63	-57.1134	-97.1298	338.336	-67.6945	307.604	-39.1604	132.47	-16.8769	-23.2479	-152.977	175.005	-102.163	-218.35	203.643	76.0341
868	2	996.355	5.75397	3.12115	72.9038	49.9356	-72.3714	-100.705	-116.83	43.9932	160.483	55.8492	62.2947	139.519	-189.806	174.269	-152.506	142.754	-149.616	164.183	-70.9911	141.856	-26.4258	-60.1622	-96.4077	335.985	-65.5254	305.633	-37.0895	132.007	-17.4048	-19.8052	-156.351	175.034	-101.947	-217.108	202.363	75.6522
868	3	1079.19	5.79793	3.16982	71.4909	52.2071	-71.007	-94.9572	-121.099	37.248	167.164	57.2788	62.2676	139.103	-189.385	173.905	-152.131	142.72	-149.921	166.609	-72.7268	143.807	-29.3534	-59.2207	-89.8946	316.984	-48.4539	287.547	-17.368	127.314	-19.1413	-14.9057	-161.052	172.179	-99.1963	-214.312	199.681	74.7694
868	4	1123.4	5.81723	3.17188	71.5329	52.6272	-71.007	-94.9572	-121.099	37.248	167.164	57.2788	62.2676	139.103	-189.385	173.905	-152.131	142.72	-141.439	186.942	-97.7268	125.216	-10.371	-63.8229	-89.7984	317.102	-48.6174	287.837	-17.5802	127.189	-19.1503	-14.9023	-161.053	172.134	-99.1594	-214.313	199.681	74.7694
868	5	1213.45	5.88082	3.31735	76.1723	58.0389	-67.8853	-83.5976	-128.176	16.6594	187.963	60.233	62.212	138.3	-188.557	173.249	-151.453	142.646	-133.813	202.124	-118.438	115.03	1.60056	-68.1986	-95.1999	323.377	-53.4841	302.537	-31.9285	130.846	-23.8232	-5.81151	-170.318	166.897	-87.4521	-195.799	178.555	68.6162
868	6	1234.4	5.88582	3.30573	74.6636	59.0901	-67.9321	-83.6468	-128.202	17.0539	187.578	60.1695	62.2021	138.156	-188.409	173.131	-151.332	142.633	-131.109	206.571	-124.917	111.59	6.0722	-70.0041	-88.9416	308.376	-39.408	285.774	-14.521	126.957	-23.984	-4.68655	-170.91	168.582	-89.7948	-197.426	181.071	69.1199
869	1	1217.64	5.91344	3.32731	78.5065	63.0021	-68.868	-86.7197	-125.658	20.8531	183.684	59.5312	64.4587	162.133	-212.936	194.252	-172.542	145.848	-128.45	205.617	-127.8	105.373	14.006	-73.156	-91.3819	313.79	-43.9149	287.357	-16.5182	129.124	-24.0673	-4.54994	-171.032	168.306	-89.5527	-197.365	181.002	69.0996
869	2	1191.7	5.86398	3.28024	75.645	59.1984	-71.9428	-87.9999	-128.596	42.5573	162.168	55.8856	64.2207	155.272	-206.245	191.498	-169.955	145.708	-128.248	205.717	-127.974	104.799	14.6903	-73.3901	-91.7605	312.988	-43.1871	291.957	-21.0114	129.132	-23.8191	-4.76363	-170.826	169.374	-90.5551	-197.636	181.305	69.1972
869	3	1330.09	5.94043	3.33759	75.255	57.3518	-71.9421	-87.6627	-128.888	42.1444	162.573	55.8602	66.2188	156.69	-214.288	168.33	-146.5	149.154	-137.629	196.9	-110.9	125.351	-10.5339	-65.2721	-93.4069	314.576	-44.4511	292.626	-21.9744	130.765	-21.6408	-20.8622	-156.604	156.932	-77.4415	-196.892	181.357	69.209
869	4	1219.02	5.81053	3.21164	74.9997	55.4528	-71.9421	-87.6627	-128.888	42.1444	162.573	55.8602	63.3744	151.156	-200.557	181.318	-159.405	143.163	-144.299	175.533	-85.9003	132.183	-18.3408	-63.1946	-89.7203	318.746	-50.3395	300.709	-27.7296	126.177	-21.6408	-20.8622	-156.604	156.932	-77.4415	-196.892	181.357	69.209
869	5	1189.53	5.76915	3.21622	76.4831	56.4678	-69.9663	-84.6114	-130.107	37.7507	165.915	57.733	63.291	150.398	-199.931	180.503	-158.526	143.222	-135.462	194.73	-110.315	116.74	-1.96931	-68.0752	-92.3826	325.383	-56.411	307.781	-35.1898	127.947	-21.8097	-21.8546	-155.233	156.777	-77.5928	-197.505	181.493	69.2405
869	6	1083.32	5.76821	3.21363	75.1869	54.5693	-69.9663	-84.6114	-130.107	37.7507	165.915	57.733	63.291	150.398	-199.931	180.503	-158.526	143.222	-135.462	194.73	-110.315	116.74	-1.96931	-68.0752	-92.3826	325.383	-56.411	307.781	-35.1898	127.947	-21.7575	-17.5487	-154.168	174.735	-102.593	-219.154	202.463	73.2737
870	1	1145.36	5.72431	3.10838	71.1633	49.2987	-74.7874	-101.639	-115.818	54.7633	148.523	54.4682	62.7881	137.999	-190.572	156.551	-133.89	144.248	-130.539	196.761	-116.422	108.873	8.38279	-71.9405	-92.1983	321.854	-53.1503	308.307	-35.7035	128.014	-21.5153	-17.9428	-153.99	171.64	-99.359	-218.845	202.002	73.6845
870	2	1512.97	5.75961	3.15948	72.4403	49.8695	-74.1741	-82.4318	-135.388	49.0169	154.414	54.7738	62.616	115.366	-169.416	153.76	-132.509	145.045	-124.873	203.849	-127.321	97.3961	21.4305	-75.9503	-94.8167	329.762	-60.456	314.12	-42.2828	129.891	-21.9094	-16.255	-155.775	171.436	-98.9516	-217.661	200.857	73.3855
870	3	1405.76	5.77276	3.16415	70.5055	49.2181	-74.1741	-82.4318	-135.388	49.0169	154.414	54.7738	62.1263	122.786	-176.668	156.523	-134.592	144.981	-134.452	197.029	-112.635	118.404	-3.56945	-67.693	-92.9077	322.232	-53.4482	304.174	-32.0755	129.232	-23.6355	-13.2886	-157.955	167.326	-96.1583	-217.915	200.857	73.3855
870	4	1191.93	5.64054	3.06537	71.9354	49.3362	-73.9529	-80.6322	-136.831	48.0926	155.179	54.9781	61.0433	128.489	-177.255	170.873	-149.068	141.542	-140.817	175.539	-87.896	124.76	-10.5858	-65.9692	-88.5111	325.726	-58.7417	311.567	-36.9422	123.953	-23.7653	-13.0655	-157.427	165.419	-95.1453	-220.512	203.593	73.5436
870	5	1090.05	5.65864	3.0771	73.3375	48.4005	-71.3248	-89.2085	-128.725	45.767	158.915	56.3562	61.0139	127.196	-176.005	169.62	-147.827	141.523	-144.658	167.311	-77.4675	131.962	-18.1382	-63.7805	-95.8635	343.489	-76.0565	329.055	-54.8769	129.124	-24.0135	-13.0057	-157.609	164.955	-93.853	-218.062	200.944	72.9346
870	6	1132.68	5.70708	3.12896	72.6369	49.5601	-69.6761	-87.3481	-129.781	43.7476	161.556	57.4169	61.0614	127.108	-176.111	168.986	-147.217	141.647	-144.713	167.18	-77.3091	132.07	-18.2468	-63.7499	-101.067	367.803	-97.1529	337.396	-66.6915	134.211	-25.3014	-9.99614	-160.014	162.965	-92.708	-218.043	203.49	73.3881
871	1	853.856	5.61159	2.97936	73.9967	49.0237	-75.3609	-107.831	-112.064	64.4125	140.225	53.7839	62.0265	148.052	-199.017	178.445	-156.633	144.311	-147.494	155.002	-64.3867	139.032	-23.8441	-62.8675	-98.8769	356.751	-86.5053	330.885	-60.1446	133.147	-24.8948	-10.3464	-160.329	163.164	-92.1533	-215.562	201.216	73.1815
871	2	1221.01	5.72136	3.05877	72.3082	46.3884	-73.6221	-105.911	-113.335	57.7923	147.466	54.8928	61.8957	124.397	-176.943	171.576	-150.883	144.997	-143.122	162.135	-73.8807	126.259	-10.5109	-65.8957	-98.0321	353.061	-82.6364	314.358	-44.6662	133.342	-24.7777	-10.5876	-160.536	162.734	-91.1129	-213.941	199.684	72.8237
871	3	1291.15	5.7234	3.06199	73.4252	46.4029	-73.6221	-105.911	-113.335	57.7923	147.466	54.8928	61.8745	125.007	-177.406	171.938	-151.237	144.873	-143.323	162.731	-74.2278	126.988	-11.4406	-65.5759	-98.0171	353.004	-82.5807	314.287	-44.5935	133.331	-13.8553	-35.5876	-141.218	179.163	-99.65	-212.121	199.684	72.8237
871	4	1375.92	5.72042	3.04523	73.6298	46.7741	-73.6221	-105.911	-113.335	57.7923	147.466	54.8928	61.8745	125.007	-177.406	171.938	-151.237	144.873	-142.035	164.961	-77.2171	124.227	-8.53652	-66.4322	-97.0798	352.342	-82.2823	315.088	-44.8799	132.29	-19.6202	-31.9727	-143.14	154.163	-79.368	-212.865	199.684	72.8237
871	5	1246.07	5.78905	3.16557	72.1492	48.7461	-70.9683	-98.4595	-118.863	49.7378	155.974	56.8987	62.0174	127.151	-179.838	173	-152.322	145.193	-142.942	162.77	-74.6319	126.309	-10.5473	-65.9471	-92.0587	327.769	-59.3283	305.563	-32.8101	128.328	-26.4983	-21.9541	-148.788	150.18	-79.6228	-212.256	195.645	72.8322
871	6	1237.81	5.78791	3.15857	70.2949	47.2882	-70.9683	-98.4595	-118.863	49.7378	155.974	56.8987	62.0174	127.151	-179.838	173	-152.322	145.193	-142.942	162.77	-74.6319	126.309	-10.5473	-65.9471	-92.0587	327.769	-59.3283	305.563	-32.8101	128.328	-33.1615	3.04586	-164.229	162.359	-102.169	-236.261	217.096	76.4078
872	1	858.622	5.70658	3.0864	72.7489	50.5879	-73.0442	-105.407	-113.13	57.4518	147.99	55.4865	62.9886	150.854	-204.345	190.501	-169.861	147.314	-141.709	157.776	-70.3093	132.63	-15.1442	-67.3014	-92.0776	327.822	-59.377	305.611	-32.8632	128.342	-33.0407	2.95097	-164.282	162.568	-102.169	-235.87	216.76	76.3321
872	2	1097.8	5.78711	3.12099	72.3587	48.2759	-71.6409	-104.392	-113.91	53.1295	152.779	56.2959	62.7956	134.919	-189.22	183.068	-162.952	147.391	-142.154	156.395	-68.7083	133.995	-16.4304	-67.0505	-92.1422	328.013	-59.5529	305.76	-33.0297	128.388	-29.2386	-21.336	-144.109	148.956	-86.2066	-232.368	214.93	75.9834
872	3	1075.82	5.78224	3.11355	72.9515	49.1278	-70.9766	-103.093	-115.196	51.5933	154.357	56.7609	62.7436	134.872	-189.346	181.269	-160.972	147.592	-142.428	159.002	-70.7392	134.769	-17.8324	-66.2697	-95.3278	337.21	-68.0089	313.385	-41.4909	130.67	-39.8702	3.1763	-163.293	130.804	-75.2006	-233.633	214.239	75.8084
872	4	1130.57	5.69158	3.02003	72.4525	48.5236	-70.9766	-103.093	-115.196	51.5933	154.357	56.7609	61.5475	127.433	-179.494	178.914	-158.426	145.319	-132.208	177.805	-95.7392	112.149	5.6418	-73.1085	-92.6643	337.085	-68.8955	316.066	-42.8012	127.67	-39.871	3.17762	-163.294	130.8	-75.1969	-233.633	214.239	75.8084
872	5	1114.63	5.70945	3.07094	70.6859	48.8705	-70.2028	-99.1275	-118.274	47.735	158.177	57.4756	61.5494	127.54	-179.597	179.022	-158.534	145.324	-139.42	162.511	-77.2616	131.314	-13.4621	-69.3241	-86.9898	314.669	-47.4289	300.886	-26.119	124.076	-38.6567	-10.5869	-150.7	132.406	-76.4443	-226.885	207.535	76.0277
872	6	1148.63	5.70765	3.06967	71.3399	48.0348	-70.2028	-99.1275	-118.274	47.735	158.177	57.4756	61.5494	127.54	-179.597	179.022	-158.534	145.324	-139.42	162.511	-77.2616	131.314	-13.4621	-69.3241	-86.9898	314.669	-47.4289	300.886	-26.119	124.076	-27.2049	-35.5869	-131.186	153.12	-90.326	-230.664	213.741	76.7202
873	1	867.793	5.66982	3.05761	74.9536	53.0644	-70.4131	-100.52	-117.072	48.2468	157.628	57.3129	61.8537	151.387	-202.323	203.055	-182.511	146.347	-136.948	163.855	-80.1601	131.423	-12.4855	-71.1229	-87.4534	315.532	-48.2181	302.077	-27.5308	124.502	-27.615	-34.0171	-132.689	152.053	-89.2379	-229.863	212.879	76.5341
873	2	938.45	5.67776	3.06639	74.1745	51.8679	-69.884	-98.6806	-118.56	45.1837	160.902	57.6682	61.9517	135.864	-188.089	193.808	-173.838	146.625	-129.623	171.16	-91.9081	108.873	11.4422	-76.6318	-87.7281	316.309	-48.9333	302.821	-28.347	124.683	-28.3227	-31.311	-135.609	151.054	-88.1321	-227.85	211.056	76.1612
873	3	918.425	5.6325	3.01081	70.9029	48.3268	-69.8043	-98.1953	-118.921	44.2923	161.82	57.7181	59.0155	128.025	-175.544	178.086	-156.042	141.763	-138.781	177.294	-90.0091	128.513	-13.5158	-66.6729	-87.8624	316.639	-49.2348	303.177	-28.7309	124.773	-28.2	-29.1785	-138.727	148.764	-85.3978	-226.565	210.47	76.1278
873	4	899.837	5.65851	3.01546	71.5113	48.587	-69.8043	-98.1953	-118.921	44.2923	161.82	57.7181	58.7856	130.179	-176.942	181.753	-159.672	141.399	-147.927	157.586	-65.0091	144.769	-30.5811	-61.7657	-87.5383	317.106	-49.8495	303.925	-29.2821	124.348	-28.2	-29.1785	-138.727	148.764	-85.3978	-226.565	210.47	76.1278
873	5	1032.76	5.73262	3.13407	75.2606	52.2698	-67.763	-92.3754	-122.841	33.6589	172.56	59.3363	58.7833	130.324	-177.087	181.896	-159.815	141.403	-156.268	133.685	-38.0291	171.504	-55.8912	-57.7314	-92.4296	327.824	-59.4105	316.627	-42.9217	127.952	-35.8444	-15.3222	-149.498	131.217	-71.7188	-219.761	200.956	75.1538
873	6	1121.48	5.74875	3.1552	77.2903	53.6087	-66.909	-90.2068	-124.057	29.0018	177.208	60.2378	58.7776	130.425	-177.188	181.997	-159.915	141.412	-156.334	133.336	-37.6659	171.966	-56.307	-57.7011	-97.9046	344.926	-75.1241	331.938	-60.0826	132.005	-36.0958	-14.6813	-151.4	128.605	-68.2129	-213.1	195.749	74.5949
874	1	934.87	5.70907	3.10802	77.0689	53.4933	-67.9001	-93.8815	-120.566	30.606	175.439	59.771	58.4755	134.689	-181.659	185.644	-163.573	142.55	-153.134	148.623	-53.9067	149.588	-35.645	-59.3537	-95.7359	336.621	-67.1709	325.321	-53.2256	130.597	-36.48	-13.6702	-153.493	125.265	-64.1519	-207.626	190.708	74.2329
874	2	1325.91	5.75901	3.14006	77.4488	56.7286	-65.7325	-90.175	-122.055	18.0036	188.148	61.9502	58.9651	121.709	-170.932	185.368	-164.331	144.082	-151.599	147.33	-53.5951	145.199	-29.9668	-61.05	-93.0873	327.29	-57.7934	308.709	-37.1842	129.188	-38.2506	-8.91641	-161.154	113.343	-50.12	-188.585	173.008	73.1258
874	3	1250.38	5.71503	3.11324	78.1832	59.0775	-65.7605	-90.2091	-122.063	18.198	187.953	61.9149	58.2253	128.48	-177.545	190.085	-168.795	143.294	-152.279	140.979	-45.6884	153.392	-37.7022	-60.1807	-92.4985	326.807	-57.296	308.197	-36.6885	128.773	-46.8787	13.7157	-179.068	103.441	-45.9929	-189.122	172.192	73.1046
874	4	1235.35	5.6451	3.06403	77.932	58.566	-65.7678	-90.2179	-122.064	18.2276	187.924	61.9057	58.2419	128.217	-177.331	189.688	-168.407	143.311	-144.426	158.528	-67.583	133.061	-17.2006	-65.3889	-90.953	327.54	-58.7291	310.361	-37.9075	126.932	-46.046	12.218	-178.172	104.326	-46.2468	-188.588	171.856	73.1171
874	5	1284.61	5.64748	3.05573	76.2137	58.9202	-65.8395	-90.2976	-122.087	18.4884	187.663	61.8161	58.3914	127.333	-176.853	187.535	-166.289	143.476	-145.59	155.176	-63.7903	136.256	-20.1469	-64.8453	-84.7276	308.886	-41.4795	294.662	-20.537	122.494	-43.131	4.50097	-172.637	107.894	-47.6153	-185.619	169.813	73.1739
874	6	1004.81	5.64366	3.04396	74.6804	55.5559	-65.8224	-90.2805	-122.07	18.4713	187.68	61.8332	58.397	127.195	-176.736	187.347	-166.104	143.479	-145.886	154.295	-62.7279	139.723	-23.3261	-64.761	-85.6794	308.649	-41.4705	299.138	-25.453	123.538	-40.054	-5.84806	-159.765	123.465	-66.4767	-208.723	191.68	75.1831
875	1	934.768	5.63106	3.01907	76.9863	57.2572	-69.8387	-101.766	-112.96	34.9819	170.62	58.9966	57.8938	151.99	-200.073	211.344	-189.731	144.362	-142.638	157.726	-68.4051	130.801	-13.4819	-67.0295	-88.7895	318.479	-50.3086	303.584	-31.1355	126.174	-37.8933	-6.73001	-160.347	125.44	-66.8154	-206.946	190.607	75.6453
875	2	1187.15	5.68424	3.05921	76.503	54.7937	-68.5851	-99.0031	-114.495	27.4636	178.346	60.1482	59.1351	126.422	-177.811	192.036	-171.673	145.551	-137.805	159.711	-73.5986	113.989	5.05832	-71.159	-92.3629	331.454	-62.2775	306.641	-35.5895	128.86	-37.0165	-8.80729	-160.231	123.59	-63.2303	-200.805	185.327	75.18
875	3	1192.12	5.70546	3.071	74.9507	56.1016	-68.0742	-97.6976	-115.169	24.2238	181.555	60.7254	59.0494	126.806	-177.887	190.492	-169.969	145.121	-140.612	157.235	-69.4806	122.385	-3.85078	-68.9062	-86.2237	312.776	-45.1466	290.421	-18.0064	124.574	-36.8435	-9.24888	-160.655	121.877	-60.6199	-197.205	182.081	74.7923
875	4	1342.62	5.73363	3.08128	77.1329	57.4788	-66.4778	-99.2521	-113.136	20.1042	186.252	61.8921	58.9725	129.452	-180.151	194.044	-173.526	145.153	-140.162	157.404	-69.3203	119.144	-1.15419	-69.0308	-84.9	311.176	-43.0682	286.491	-15.2649	122.646	-25.0957	-40.9687	-134.259	124.986	-57.4922	-195.799	184.083	75.0241
875	5	1219.13	5.74167	3.1193	78.8428	56.2344	-66.4191	-99.1749	-113.137	19.695	186.658	61.9613	59.4221	130.399	-182.282	191.08	-170.634	145.917	-141.544	152.819	-64.4313	122.869	-4.31519	-68.4256	-93.9964	331.179	-60.785	310.326	-39.5041	128.625	-31.087	-30.3967	-140.489	122.726	-59.3359	-196.756	182.087	75.3316
875	6	1048.88	5.72662	3.10106	77.5484	53.5962	-66.4163	-99.1718	-113.136	19.6762	186.676	61.9647	59.4239	130.261	-182.155	190.909	-170.462	145.914	-140.365	154.669	-66.696	125.011	-5.93109	-69.3311	-96.3966	337.816	-66.8068	316.588	-46.7161	130.562	-33.8916	-18.6948	-145.659	136.624	-79.3099	-221.079	204.344	76.7639
876	1	912.501	5.68334	3.06406	79.2675	56.3859	-69.017	-106.388	-107.392	30.0272	175.935	60.1442	59.8026	154.126	-207.171	203.842	-183.248	148.369	-140.969	153.381	-65.1173	127.178	-8.0696	-68.9621	-95.7274	335.44	-64.6094	315.419	-45.3928	130.061	-34.5205	-16.7057	-148.285	134.03	-76.8207	-216.437	200.016	76.8931
876	2	994.003	5.61721	3.00678	75.5364	51.6497	-72.4991	-100.814	-116.824	50.9594	154.502	56.6711	59.9962	138.548	-192.445	195.557	-175.482	148.329	-141.34	152.74	-64.2743	128.383	-9.28561	-68.7261	-95.1991	333.661	-62.9938	314.697	-44.522	129.641	-34.96	-15.3363	-150.157	133.194	-76.1413	-211.849	195.773	77.2548
876	3	1040.07	5.58788	2.98483	74.1697	52.7313	-72.1049	-99.9325	-117.726	49.9303	155.541	56.93	59.6076	139.58	-192.698	193.581	-172.96	147.848	-141.853	155.515	-66.4395	129.956	-11.6558	-67.7027	-93.11	327.118	-56.8975	308.184	-37.6966	128.168	-45.0005	9.17704	-168.705	120.152	-70.0022	-213.75	195.447	77.1927
876	4	935.621	5.43103	2.85159	72.89	50.9496	-72.1049	-99.9325	-117.726	49.9303	155.541	56.93	54.9557	125.204	-167.698	204.583	-183.193	139.649	-136.931	163.712	-77.6861	118.879	-0.0691021	-71.2599	-90.0027	328.619	-59.886	312.538	-40.0309	124.669	-45.0005	9.17705	-168.705	120.152	-70.0022	-213.75	195.447	77.1927
876	5	927.315	5.4565	2.87992	71.1911	52.2468	-71.5943	-96.9067	-120.075	47.2192	158.137	57.5149	55.229	125.534	-168.543	202.994	-181.695	139.954	-138.895	159.29	-72.5995	125.066	-5.90281	-70.3315	-83.0059	306.538	-39.4489	294.899	-20.4005	119.795	-43.3506	3.55022	-164.738	123.057	-71.2398	-209.159	191.417	76.9986
876	6	807.927	5.45591	2.88333	70.6106	50.1297	-71.4599	-96.4573	-120.362	46.1861	159.139	57.6603	55.2683	125.431	-168.505	202.665	-181.38	139.984	-139.114	159.042	-72.2272	126.327	-7.13214	-70.2107	-83.3853	306.352	-39.3629	296.994	-22.5554	120.12	-34.7435	-10.3556	-152.542	148.792	-92.6499	-222.847	205.673	77.579
877	1	787.417	5.40652	2.76885	68.0309	45.9935	-77.5048	-116.15	-104.084	70.4057	134.139	53.3798	58.3312	132.645	-181.952	183.205	-162.825	144.14	-141.368	146.817	-59.8929	134.92	-13.7156	-69.7815	-83.3853	306.352	-39.3629	296.994	-22.5554	120.12	-34.7435	-10.3556	-152.542	148.792	-92.6499	-222.847	205.673	77.579
877	2	1133.78	5.39375	2.77646	67.5381	43.798	-75.8472	-100.253	-120.434	65.669	139.605	53.8464	58.8396	107.991	-159.347	173.699	-154.254	144.815	-141.542	146.691	-59.7333	136.458	-15.1618	-69.6883	-83.9703	306.504	-39.534	298.977	-24.6629	120.763	-27.4382	-27.546	-139.908	155.166	-94.3474	-220.238	204.881	78.2503
877	3	1043.39	5.41142	2.80117	68.2612	45.6544	-75.2758	-90.6712	-130.593	61.2544	144.297	53.7637	58.1348	114.22	-163.215	177.64	-157.536	143.018	-144.537	161.119	-70.4381	142.19	-25.6068	-64.114	-87.4563	316.699	-48.9026	305.494	-32.5132	123.192	-38.4473	-3.45794	-158.727	135.325	-81.9001	-220.847	203.895	78.0381
877	4	1094.84	5.40622	2.77994	68.569	46.2131	-75.2758	-90.6712	-130.593	61.2544	144.297	53.7637	58.1348	114.22	-163.215	177.64	-157.536	143.018	-135.536	181.043	-95.4381	120.996	-4.20221	-69.4622	-86.8622	317.579	-50.0793	306.805	-33.3845	122.461	-38.4475	-3.4576	-158.727	135.324	-81.8995	-220.847	203.895	78.0381
877	5	1069.86	5.41571	2.81494	70.6703	47.8982	-74.6102	-90.0072	-130.993	59.0552	146.506	54.1329	58.1149	114.707	-163.691	178.115	-157.993	143.054	-126.183	199.367	-119.744	105.653	12.5352	-74.8753	-89.7822	325.272	-57.101	314.357	-41.6018	124.593	-37.1749	-6.57207	-156.15	134.831	-80.5733	-219.95	202.981	77.9645
877	6	1127.51	5.46036	2.88473	73.22	48.832	-73.5864	-85.7715	-134.386	55.0836	150.464	55.0459	58.1673	116.556	-165.735	179.03	-158.87	143.282	-125.607	200.519	-121.313	104.959	13.3902	-75.2221	-96.911	346.917	-77.0703	332.922	-62.2049	129.682	-33.918	-12.2284	-152.45	141.715	-84.6888	-219.273	203.526	77.5168
878	1	859.295	5.38992	2.7991	75.1542	52.0392	-76.5429	-97.7734	-123.767	66.8782	138.221	53.1015	58.3223	134.21	-183.964	189.729	-169.153	144.715	-115.262	218.241	-146.313	90.1689	31.0073	-81.6099	-96.911	346.917	-77.0703	332.922	-62.2049	129.682	-33.918	-12.2284	-152.45	141.715	-84.6888	-219.273	203.526	77.5168
878	2	1038.45	5.41574	2.80361	75.687	53.2191	-76.4007	-95.031	-125.79	65.0684	139.705	53.6749	58.7327	114.218	-165.518	181.121	-161.327	145.148	-105.029	233.601	-169.29	69.9225	54.8254	-89.1732	-94.6618	339.249	-69.7711	321.676	-50.7535	128.254	-33.5455	-12.8618	-152.097	145.497	-88.1148	-216.678	201.486	77.6205
878	3	1065.23	5.43432	2.80981	75.7612	52.2204	-76.4007	-95.031	-125.79	65.0684	139.705	53.6749	58.24	116.615	-166.704	185.488	-165.533	144.68	-108.944	229.481	-162.303	77.1402	46.1763	-86.1295	-94.3654	337.06	-67.531	319.526	-48.9281	128.39	-22.7962	-37.8618	-133.646	158.914	-93.8692	-214.176	201.486	77.6205
878	4	1022.56	5.4511	2.82001	78.3729	55.8695	-76.4007	-95.031	-125.79	65.0684	139.705	53.6749	56.3856	130.424	-175.455	210.488	-189.941	142.298	-107.573	230.292	-164.197	73.6418	50.0856	-87.438	-93.0449	337.005	-68.0231	320.516	-49.1202	126.981	-22.7969	-37.8615	-133.646	158.91	-93.8655	-214.176	201.486	77.6205
878	5	1007.56	5.41897	2.84248	76.7341	57.3048	-75.7407	-91.9064	-128.692	62.4543	142.237	54.0471	56.6277	130.995	-176.554	208.834	-188.329	142.657	-105.907	232.127	-167.582	71.7388	52.937	-88.8953	-86.985	313.962	-46.4559	305.448	-31.786	122.861	-25.4711	-35.4085	-134.183	156.384	-92.6883	-214.699	200.299	77.2707
878	6	1049.71	5.41612	2.85367	76.2658	56.5774	-75.7407	-91.9064	-128.692	62.4543	142.237	54.0471	56.6277	130.995	-176.554	208.834	-188.329	142.657	-105.907	232.127	-167.582	71.7388	52.937	-88.8953	-86.985	313.962	-46.4559	305.448	-31.786	122.861	-20.9622	-34.1183	-134.259	181.384	-115.573	-227.84	213.258	77.8085
879	1	811.787	5.39056	2.74034	75.3157	55.5904	-81.9251	-110.067	-111.131	79.4546	122.581	51.0662	61.928	144.453	-199.86	183.525	-164.574	149.441	-101.505	243.945	-183.67	75.7143	51.7681	-91.8875	-86.7241	313.024	-45.6117	304.911	-31.1369	122.685	-20.9089	-34.1986	-133.939	181.712	-116.378	-228.762	214.13	78.1312
879	2	1054.5	5.36106	2.72088	74.0085	53.7547	-81.9439	-99.3132	-122.655	81.3508	120.727	50.6534	61.7266	119.453	-175.584	174.534	-156.181	149.046	-99.0807	248.693	-190.529	70.2601	58.545	-94.1364	-87.4245	315.007	-47.4127	305.492	-32.0128	123.285	-20.9089	-34.1986	-133.939	181.712	-116.378	-228.762	214.13	78.1312
879	3	1071.57	5.35083	2.70805	70.2493	47.3347	-81.8794	-95.5091	-125.689	78.0454	123.84	51.1115	59.1893	109.391	-161.491	165.891	-147.148	147.471	-111.889	234.074	-166.2	92.9004	30.9278	-84.0852	-89.8974	321.125	-52.827	310.009	-37.7325	125.51	-21.0527	-34.0544	-134.665	181.779	-116.425	-223.897	209.865	78.1599
879	4	1202.19	5.37611	2.71059	69.2811	47.6896	-81.4511	-95.7671	-124.782	80.0291	121.531	52.0445	59.1822	109.158	-161.315	165.497	-146.753	147.49	-111.566	235.598	-167.939	91.1338	32.9485	-84.1619	-89.7235	321.211	-52.9824	310.149	-37.7678	125.319	-33.9391	-8.53754	-154.728	150.718	-93.6625	-225.934	209.127	77.9952
879	5	1261.55	5.42393	2.78712	71.5556	47.9397	-80.854	-92.7534	-127.349	77.6404	123.904	52.5612	59.2497	110.867	-163.358	165.766	-146.96	147.773	-111.24	239.144	-172.707	97.8901	27.0709	-84.3694	-97.9395	344.48	-74.3727	331.546	-61.1123	131.133	-34.8915	-9.44969	-153.217	151.378	-94.4324	-224.828	207.343	77.6305
879	6	1202.51	5.42116	2.79926	71.3301	47.2159	-80.854	-92.7534	-127.349	77.6404	123.904	52.5612	59.2497	110.867	-163.358	165.766	-146.96	147.773	-111.24	239.144	-172.707	97.8901	27.0709	-84.3694	-97.9395	344.48	-74.3727	331.546	-61.1123	131.133	-28.8045	-12.7827	-150.316	176.378	-115.726	-235.048	218.031	78.0416
880	1	621.348	5.27907	2.58063	70.5017	47.3922	-85.1978	-116.936	-106.069	95.805	105.923	49.0662	59.8726	130.61	-185.847	172.239	-152.725	150.369	-110.379	245.133	-180.18	104.493	22.0415	-84.983	-93.8483	330.959	-61.9084	320.712	-49.3014	128.352	-28.9261	-12.4063	-150.931	176.728	-117.436	-232.031	215.496	79.3994
880	2	929.958	5.32815	2.6008	69.1697	46.9272	-83.8639	-114.438	-109.308	92.4826	110.038	49.33	60.2275	108.909	-165.269	164.811	-145.959	150.288	-106.844	250.239	-188.086	100.044	28.2537	-87.871	-90.2077	318.545	-50.0488	306.74	-34.9714	126.268	-16.3526	-37.0755	-133.862	197.258	-128.607	-228.142	215.202	79.2994
880	3	1030.71	5.42485	2.6986	70.1742	44.5546	-83.4224	-109.728	-113.162	89.2864	113.037	50.0902	59.9483	112.093	-168.822	160.902	-141.835	150.975	-116.583	238.598	-168.793	114.976	9.24062	-80.2184	-97.9819	341.28	-70.6942	324.483	-55.2739	132.034	-15.8493	-24.5212	-146.444	211.425	-141.008	-225.859	213.579	78.7095
880	4	772.464	5.16355	2.44331	70.9505	45.8862	-83.4224	-109.728	-113.162	89.2864	113.037	50.0902	57.3125	114.911	-159.492	185.71	-166.835	142.52	-112.03	226.186	-160.02	96.753	27.534	-86.0515	-87.6135	339.069	-72.5853	328.9	-53.7775	121.066	-15.8493	-24.5212	-146.444	211.425	-141.008	-225.859	213.579	78.7095
880	5	822.607	5.19094	2.50686	68.9052	46.3114	-83.5283	-107.753	-114.972	88.1747	114.005	50.1135	57.3024	115.003	-159.56	185.854	-166.973	142.51	-112.593	231.6	-167.173	111.217	13.9758	-85.7259	-81.4038	314.709	-48.8981	312.535	-34.7287	116.66	-14.7031	-35.5224	-136.13	215.036	-140.273	-222.194	208.817	75.6532
880	6	682.064	5.19033	2.4898	67.189	44.7026	-83.5283	-107.753	-114.972	88.1747	114.005	50.1135	57.3024	115.003	-159.56	185.854	-166.973	142.51	-112.593	231.6	-167.173	111.217	13.9758	-85.7259	-81.4038	314.709	-48.8981	312.535	-34.7287	116.66	-25.3602	-17.2775	-146.029	190.036	-127.02	-240.657	224.498	77.7942
881	1	461.672	5.16316	2.43722	69.9982	48.9976	-85.1755	-116.957	-106.823	95.6461	106.538	48.8102	55.9552	137.919	-180.254	210.854	-190.893	142.361	-111.592	235.822	-172.604	113.751	12.4049	-86.4495	-81.4038	314.709	-48.8981	312.535	-34.7287	116.66	-25.3602	-17.2775	-146.029	190.036	-127.02	-240.657	224.498	77.7942
881	2	531.933	5.19512	2.45483	70.2645	46.6663	-83.9451	-117.895	-106.463	91.3657	111.371	49.067	56.7213	122.621	-167.31	200.475	-181.072	143.184	-110.852	237.935	-175.049	118.118	8.69229	-86.611	-88.1145	335.198	-68.0449	328.738	-53.3682	121.484	-20.8319	-15.0253	-150.557	214.543	-147.098	-238.117	223.791	77.5172
881	3	638.922	5.27127	2.52519	66.6797	44.4708	-83.8249	-115.915	-108.15	89.8137	112.747	49.271	59.3225	130.082	-180.468	175.826	-156.746	146.79	-122.284	224.011	-151.379	130.886	-9.10471	-77.2735	-82.5739	313.664	-47.266	307.324	-31.3676	118.414	-19.5448	-18.0682	-148.45	212.848	-144.008	-236.84	223.3	76.9108
881	4	632.617	5.0666	2.39431	68.5412	43.2625	-83.7047	-115.072	-108.787	89.3896	113.004	49.5268	59.2025	128.979	-179.108	175.364	-156.282	146.536	-122.583	198.765	-126.837	111.721	8.03478	-80.2218	-79.4224	322.166	-57.7297	317.602	-39.0862	114.074	-20.9005	-17.453	-147.562	210.467	-143.089	-237.047	223.5	77.0446
881	5	628.722	5.17416	2.49846	69.0314	43.7517	-81.6582	-121.642	-102.185	87.3139	115.417	51.0548	59.2023	128.395	-178.593	174.711	-155.631	146.558	-118.636	210.563	-139.267	107.879	11.2314	-79.5175	-89.8303	333.8	-69.1055	333.551	-55.222	121.166	-22.0527	-15.152	-149.872	210.949	-143.95	-231.337	216.844	76.4796
881	6	722.783	5.17425	2.48792	67.9783	43.8331	-81.6582	-121.642	-102.185	87.3139	115.417	51.0548	59.2023	128.395	-178.593	174.711	-155.631	146.558	-118.636	210.563	-139.267	107.879	11.2314	-79.5175	-89.8303	333.8	-69.1055	333.551	-55.222	121.166	-31.0469	9.848	-167.891	206.283	-147.03	-241.095	224	77.6083
882	1	471.225	5.10763	2.44739	71.5343	49.0989	-82.2059	-126.368	-98.4375	90.0836	112.983	50.1743	60.0368	151.986	-202.545	193.752	-174.665	148.456	-115.517	214.726	-145.581	106.806	13.3186	-81.3919	-89.6896	333.253	-68.5727	333.1	-54.7742	121.094	-30.9991	9.64668	-167.772	206.073	-146.721	-240.931	223.862	77.5445
882	2	483.397	5.09198	2.43955	71.6562	49.0702	-82.2059	-126.368	-98.4375	90.0836	112.983	50.1743	60.1248	136.597	-188.105	187.401	-168.677	148.333	-107.071	218.985	-155.83	83.9739	38.3186	-88.2631	-89.6899	333.251	-68.5708	333.09	-54.7653	121.095	-30.9991	9.64668	-167.772	206.073	-146.721	-240.931	223.862	77.5445
882	3	593.35	5.32842	2.62805	69.0996	46.5396	-81.8738	-119.841	-104.025	87.4002	115.983	50.847	60.4354	136.506	-188.667	184.986	-166.361	148.627	-119.485	210.382	-137.359	104.357	13.8492	-78.3168	-89.7582	320.192	-55.6886	318.701	-42.6358	124.636	-30.8438	8.87463	-167.778	204.887	-144.813	-238.765	222.08	76.9683
882	4	583.371	5.08603	2.47368	70.6692	46.0556	-81.8738	-119.841	-104.025	87.4002	115.983	50.847	60.4354	136.506	-188.667	184.986	-166.361	148.627	-119.242	185.382	-115.687	98.6231	21.146	-84.4831	-82.7008	327.496	-64.4961	325.938	-46.8346	116.578	-30.8863	9.17053	-168.036	205.099	-145.041	-238.774	222.08	76.9683
882	5	647.825	5.10499	2.49805	68.8313	46.2334	-81.4053	-115.071	-107.855	86.2986	116.376	51.9857	60.4852	136.796	-189.144	184.733	-166.09	148.766	-121.686	182.169	-111.577	107.373	12.5688	-83.1947	-79.1885	315.253	-52.5573	315.769	-35.5526	114.258	-35.381	15.113	-173.759	191.002	-128.309	-230.666	213.176	71.69
882	6	588.68	5.10564	2.4848	69.2096	44.609	-81.4053	-115.071	-107.855	86.2986	116.376	51.9857	60.4852	136.796	-189.144	184.733	-166.09	148.766	-121.686	182.169	-111.577	107.373	12.5688	-83.1947	-79.1885	315.253	-52.5573	315.769	-35.5526	114.258	-32.1922	-8.14684	-148.759	183.158	-126.676	-246.519	228.061	77.8639
883	1	494.239	5.06773	2.45191	68.1801	42.5289	-81.3311	-119.622	-104.432	87.7153	115.379	51.3373	60.4337	136.138	-188.49	183.937	-165.259	148.768	-130.878	163.807	-88.0008	126.919	-6.52743	-78.2912	-79.3192	315.588	-52.8769	316.119	-35.9602	114.368	-32.0385	-7.91886	-149.162	183.714	-126.897	-245.946	227.575	77.6938
883	2	661.539	5.14481	2.53205	68.9058	41.2859	-80.004	-115.039	-108.301	83.0771	120.11	52.4133	60.4607	127.659	-180.481	180.579	-162.097	148.669	-131.363	162.788	-86.7454	128.104	-7.64355	-78.0361	-87.4744	338.212	-74.1941	335.393	-58.2444	120.482	-30.7252	-9.46291	-149.227	186.039	-127.448	-242.046	224.712	76.9312
883	3	745.22	5.20063	2.53543	70.024	41.2615	-80.004	-115.039	-108.301	83.0771	120.11	52.4133	60.4607	127.659	-180.481	180.579	-162.097	148.669	-133.64	165.405	-86.8163	131.182	-12.1747	-75.18	-87.0783	334.499	-70.4016	331.14	-54.1047	120.496	-21.3794	-34.4629	-131.021	189.183	-124.262	-238.748	224.712	76.9312
883	4	776.797	5.15771	2.49186	70.846	42.9563	-80.004	-115.039	-108.301	83.0771	120.11	52.4133	60.4607	127.659	-180.481	180.579	-162.097	148.669	-122.703	183.491	-111.816	109.016	10.4671	-82.4072	-85.0663	334.77	-71.1269	331.681	-53.7508	118.369	-21.3331	-34.5397	-130.969	189.29	-124.333	-238.736	224.712	76.9312
883	5	873.276	5.22161	2.60391	70.6225	43.119	-79.1902	-105.902	-116.63	75.8781	126.95	53.2226	60.4595	127.55	-180.377	180.461	-161.978	148.665	-134.731	161.334	-83.2419	135.489	-16.0531	-75.7219	-81.6882	322.07	-58.5529	322.21	-43.1426	116.133	-21.1528	-35.6724	-130.361	196.614	-127.987	-232.076	217.398	73.9165
883	6	965.22	5.25668	2.66521	71.3091	43.7224	-77.8841	-102.154	-119.654	71.8328	130.994	54.3329	60.459	127.481	-180.313	180.383	-161.901	148.663	-135.078	160.533	-82.2745	136.363	-16.8648	-75.5422	-88.7968	344.271	-79.4638	341.226	-64.6586	121.439	-22.3157	-32.2918	-133.113	195.292	-127.407	-231.81	217.385	73.9528
884	1	725.949	5.24368	2.61853	70.9116	42.8313	-79.3258	-109.133	-113.529	77.8271	125.033	53.0742	60.4589	127.473	-180.306	180.376	-161.893	148.663	-142.846	139.16	-57.6123	161.172	-39.2665	-71.8812	-88.7258	343.651	-78.8387	340.952	-64.4326	121.476	-22.1456	-31.9282	-133.554	195.812	-127.731	-231.686	217.288	73.9095
884	2	1044.84	5.28601	2.63257	69.5159	39.7123	-77.8503	-108.459	-113.862	71.1789	132.305	53.875	60.6031	104.741	-158.966	172.517	-154.606	148.527	-138.413	142.374	-63.798	147.83	-25.0761	-75.2971	-86.2578	332.555	-67.5286	325.467	-49.3653	120.371	-22.5778	-30.6535	-135.034	194.7	-126.331	-229.94	215.594	73.4577
884	3	1000.93	5.37155	2.72972	68.5927	44.9372	-77.1194	-92.0914	-130.219	60.265	144.155	53.0334	59.2662	116.477	-165.598	183.702	-165.437	144.525	-143.455	158.452	-72.2959	150.989	-33.9257	-66.7632	-81.207	311.903	-47.2422	304.591	-27.5944	117.105	-24.0027	-24.104	-141.349	192.855	-124.439	-227.745	213.61	72.6814
884	4	1007.45	5.35018	2.68558	69.8229	45.8845	-77.1194	-92.0914	-130.219	60.265	144.155	53.0334	58.2277	117.418	-163.525	191.09	-172.697	142.486	-134.891	178.963	-97.2959	128.677	-12.2992	-71.4344	-80.3894	314.769	-50.5155	308.125	-30.4529	115.908	-19.4921	-33.3897	-134.61	199.947	-128.211	-226.693	213.61	72.6814
884	5	1018.71	5.37614	2.73259	71.6078	47.0778	-77.1261	-91.7196	-130.542	59.9644	144.429	53.0444	58.2287	117.411	-163.52	191.077	-172.685	142.487	-125.478	198.704	-122.862	113.948	3.15301	-76.6127	-84.4465	324.882	-59.7686	319.605	-42.8692	118.713	-19.3627	-29.9458	-137.925	200.225	-126.118	-223.426	209.845	70.7167
884	6	1104.69	5.37575	2.73512	70.8577	46.3329	-77.1261	-91.7196	-130.542	59.9644	144.429	53.0444	58.2287	117.411	-163.52	191.077	-172.685	142.487	-125.478	198.704	-122.862	113.948	3.15301	-76.6127	-84.4465	324.882	-59.7686	319.605	-42.8692	118.713	-23.8646	-17.5788	-142.374	204.925	-143.717	-245.2	229.558	78.485
885	1	843.93	5.3378	2.66763	70.7409	46.7522	-79.0599	-100.454	-122.665	68.6487	135.516	51.7384	58.3762	116.647	-163.086	189.32	-170.981	142.638	-114.911	216.596	-147.862	100.615	18.8972	-82.9577	-84.4465	324.882	-59.7686	319.605	-42.8692	118.713	-23.8646	-17.5788	-142.374	204.925	-143.717	-245.2	229.558	78.485
885	2	901.301	5.32064	2.64721	68.5549	48.5914	-78.8106	-98.8883	-124.179	67.54	136.545	51.9663	58.448	112.97	-159.836	187.59	-169.334	142.793	-111.589	220.575	-154.083	97.1387	23.7542	-85.4647	-77.0118	302.198	-38.4271	298.236	-19.7575	113.67	-24.052	-16.8369	-143.114	204.918	-143.538	-244.54	228.917	78.2319
885	3	929.741	5.36683	2.68466	70.8446	51.6386	-78.8106	-98.8883	-124.179	67.54	136.545	51.9663	56.2986	129.08	-171.312	212.59	-193.303	140.779	-114.063	218.357	-149.887	100.75	19.3304	-83.4536	-77.4551	303.085	-39.2271	298.99	-20.7098	114.063	-24.052	-16.837	-143.114	204.918	-143.538	-244.54	228.917	78.2319
885	4	972.626	5.18076	2.52921	72.5648	49.8634	-78.8106	-98.8883	-124.179	67.54	136.545	51.9663	52.5732	114.203	-148.941	219.696	-199.419	134.755	-113.656	211.77	-143.771	94.4798	25.1458	-84.7832	-76.3226	314.862	-51.9474	311.64	-31.7773	111.535	-14.5619	-41.837	-124.585	209.354	-141.394	-241.881	228.917	78.2319
885	5	1043.74	5.24077	2.61721	72.1961	49.0993	-79.0416	-91.6385	-130.594	63.6397	139.812	52.3314	53.0372	114.875	-150.195	217.231	-197.127	135.022	-113.693	214.782	-147.909	103.139	16.805	-84.5305	-82.6634	329.273	-65.3475	331.002	-52.4895	115.971	-27.482	-20.0714	-141.202	184.625	-118.536	-233.446	216.785	71.4493
885	6	1021.73	5.24147	2.64192	73.4356	49.5721	-79.0416	-91.6385	-130.594	63.6397	139.812	52.3314	53.0372	114.875	-150.195	217.231	-197.127	135.022	-113.693	214.782	-147.909	103.139	16.805	-84.5305	-82.6634	329.273	-65.3475	331.002	-52.4895	115.971	-18.2164	-37.4285	-125.723	209.625	-142.169	-240.15	225.044	75.9988
886	1	629.845	5.18905	2.50075	70.0954	48.7025	-82.9024	-110.422	-113.349	81.3781	121.572	49.8815	55.2229	125.331	-164.45	207.488	-188.014	137.735	-109.393	226.236	-162.781	104.964	16.8502	-87.0515	-75.4942	306.625	-43.7048	309.528	-29.2306	111.02	-19.28	-34.8199	-128.455	207.101	-139.603	-236.754	221.931	75.2981
886	2	714.622	5.20156	2.51112	71.4225	47.4475	-82.3793	-107.352	-115.925	78.7262	124.124	50.431	56.0523	110.866	-152.752	197.533	-178.571	139.068	-104.362	238.101	-178.49	101.874	21.8155	-90.3493	-83.2657	330.547	-65.884	328.514	-51.3598	116.309	-20.3411	-31.6515	-131.372	205.361	-138.047	-235.295	220.56	74.7895
886	3	820.663	5.31707	2.59347	67.9176	46.6213	-81.7381	-103.147	-119.443	75.0036	127.754	51.1429	56.5347	111.799	-154.864	190.105	-171.284	139.748	-113.439	230.889	-164.001	115.709	5.35556	-83.0074	-77.6868	308.741	-44.5012	305.904	-28.1103	113.329	-18.4878	-28.2177	-136.041	214.675	-145.043	-232.804	219.239	74.2541
886	4	783.009	5.30763	2.58008	70.3043	48.9695	-81.7381	-103.147	-119.443	75.0036	127.754	51.1429	53.4698	118.644	-154.769	215.105	-195.262	135.698	-112.806	227.567	-161.103	111.172	9.51219	-83.8961	-77.1073	313.4	-49.6748	310.766	-32.135	112.248	-18.4839	-28.2256	-136.036	214.681	-145.046	-232.803	219.239	74.2541
886	5	792.386	5.29467	2.57833	70.9553	47.5643	-81.596	-103.716	-118.947	73.6832	129.085	51.1398	53.5282	117.216	-153.244	214.156	-194.396	135.608	-113.462	226.247	-159.283	113.31	7.22007	-83.473	-85.12	333	-67.691	333.695	-57.1041	118.034	-21.904	-26.6057	-137.197	200.426	-128.022	-228.052	214.286	68.9507
886	6	796.777	5.29558	2.60561	71.8384	48.104	-81.596	-103.716	-118.947	73.6832	129.085	51.1398	53.5282	117.216	-153.244	214.156	-194.396	135.608	-113.462	226.247	-159.283	113.31	7.22007	-83.473	-85.12	333	-67.691	333.695	-57.1041	118.034	-16.7092	-34.2437	-128.613	222.104	-153.022	-237.46	224.247	75.1692
887	1	398.032	5.22147	2.43991	68.7899	45.8364	-86.2546	-126.836	-97.8649	95.5109	106.747	47.9527	56.9204	127.704	-169.282	197.672	-179.125	139.217	-111.244	233.922	-169.096	118.22	3.98493	-84.9224	-79.3673	313.479	-49.178	316.944	-38.8871	114.066	-17.3284	-33.6969	-128.636	219.717	-151.719	-238.084	224.887	75.6386
887	2	529.271	5.26287	2.49468	69.1517	44.8788	-84.9386	-121.405	-103.033	91.0529	111.616	48.7596	57.3133	116.776	-160.05	191.61	-173.335	139.995	-108.978	239.699	-176.802	118.043	5.34627	-86.4934	-87.1377	336.663	-70.8952	337.327	-61.8661	119.492	-18.269	-30.7648	-131.262	218.333	-150.565	-237.149	223.919	75.2204
887	3	662.948	5.3485	2.57038	67.6843	44.285	-83.2722	-112.658	-112.032	83.3538	120.38	48.9878	57.3212	116.736	-160.025	191.526	-173.254	140.001	-120.511	226.077	-153.591	129.412	-10.131	-77.3419	-83.3296	319.459	-53.5839	318.255	-42.775	117.566	-18.5659	-20.3734	-142.185	227.519	-159.22	-233.254	221.108	75.2458
887	4	659.557	5.13693	2.42668	69.5655	43.6653	-83.2033	-112.117	-112.445	83.0691	120.566	49.1365	57.3228	116.728	-160.021	191.508	-173.236	140.003	-119.389	201.003	-129.623	108.457	8.7397	-81.5152	-79.0297	327.869	-64.2924	326.53	-47.5235	112.495	-19.4084	-20.5933	-140.877	225.859	-158.49	-233.221	221.154	75.2793
887	5	745.076	5.19914	2.49784	67.6109	45.6954	-82.9614	-105.542	-118.356	78.5664	124.737	49.6417	57.3359	116.656	-159.974	191.361	-173.096	140.014	-117.135	207.257	-137.595	109.496	8.44994	-82.981	-73.2044	306.075	-43.0702	310.112	-29.0966	108.549	-24.1019	-12.1647	-146.44	222.913	-157.93	-233.688	219.454	74.1262
887	6	835.203	5.21753	2.51083	66.4764	47.8878	-82.5722	-102.283	-121.379	76.7489	126.453	50.0627	57.3514	116.577	-159.928	191.188	-172.929	140.028	-116.154	209.072	-140.093	108.58	9.67369	-83.6189	-67.5884	296.009	-32.363	287.719	-7.07541	106.085	-24.367	-11.2994	-147.257	222.7	-157.61	-233.231	220.977	74.7375
888	1	553.643	5.15546	2.41024	66.0725	48.1523	-84.7893	-114.693	-110.124	88.016	115.018	48.4464	57.3534	116.566	-159.921	191.169	-172.91	140.03	-107.592	227.863	-165.093	104.564	16.199	-88.6358	-67.5884	296.009	-32.363	287.719	-7.07541	106.085	-24.367	-11.2994	-147.257	222.7	-157.61	-233.231	220.977	74.7375
888	2	746.03	5.09748	2.32952	66.4473	45.6856	-84.6926	-113.553	-110.96	86.9625	115.867	48.7281	58.1497	91.9236	-139.004	178.369	-160.67	141.736	-100.958	241.15	-183.023	98.7273	23.9807	-92.9405	-72.5023	310.404	-45.9589	304.747	-25.6949	109.014	-25.3656	-8.19271	-149.663	222.979	-158.616	-233.596	221.104	74.8368
888	3	774.81	5.1845	2.4288	68.1593	43.3752	-84.1473	-109.534	-114.367	83.7694	119.075	49.2816	56.9674	100.221	-145.637	180.019	-161.707	140.681	-110.424	233.166	-167.707	111.832	8.41901	-85.3408	-82.2053	332.819	-66.3227	324.932	-49.7876	116.956	-25.583	-7.47191	-150.399	222.628	-158.101	-233.078	220.587	74.5572
888	4	838.372	5.15876	2.39938	69.6108	43.6705	-84.1473	-109.534	-114.367	83.7694	119.075	49.2816	56.9674	100.221	-145.637	180.019	-161.707	140.681	-109.324	231.127	-166.287	107.107	12.8602	-86.2721	-80.7934	333.424	-67.8698	326.649	-50.1547	115.176	-16.5783	-32.4719	-131.51	223.008	-152.524	-230.587	220.587	74.5572
888	5	744.347	5.15255	2.43485	66.9646	44.7008	-82.7849	-105.945	-118.107	81.2811	121.881	50.1195	57.0682	100.093	-145.905	178.227	-159.887	140.948	-107.829	237.061	-174.646	114.334	6.93038	-87.21	-74.4052	309.246	-44.3229	309.008	-30.416	110.904	-22.9712	-29.1023	-130.321	217.915	-151.515	-233.346	220.269	74.3999
888	6	755.161	5.1523	2.4391	66.6182	44.7245	-82.7849	-105.945	-118.107	81.2811	121.881	50.1195	57.0682	100.093	-145.905	178.227	-159.887	140.948	-107.829	237.061	-174.646	114.334	6.93038	-87.21	-74.0002	308.419	-43.4734	307.486	-28.8955	110.708	-25.2143	-22.2952	-133.189	222.227	-161.915	-244.006	229.558	78.485
889	1	272.911	5.01974	2.28392	67.3548	46.3061	-86.8089	-127.691	-98.3707	100.644	102.22	47.1191	56.3141	124.718	-170.905	189.832	-169.961	141.836	-106.329	245.327	-184.652	121.455	1.64358	-88.2523	-74.0002	308.419	-43.4734	307.486	-28.8955	110.708	-25.2143	-22.2952	-133.189	222.227	-161.915	-244.006	229.558	78.485
889	2	501.563	5.13112	2.37156	68.7381	44.3539	-85.3323	-124.325	-101.304	91.5173	111.761	47.9529	57.1416	104.372	-152.992	181.14	-162.009	142.919	-102.789	252.686	-195.03	120.024	4.897	-91.1787	-82.1962	331.034	-64.331	325.436	-49.9935	116.783	-26.3161	-19.0272	-136.305	220.103	-159.706	-242.041	227.519	77.7264
889	3	548.204	5.20403	2.44052	65.8428	45.2559	-84.1429	-119.175	-105.846	86.9508	116.381	48.9564	56.8081	110.019	-158.333	180.863	-161.596	142.927	-108.182	248.304	-186.453	127.713	-3.97941	-86.974	-76.0237	308.723	-42.5224	303.312	-27.061	113.053	-27.0445	-16.6034	-138.569	219.468	-158.994	-240.913	226.368	77.2065
889	4	652.2	5.11664	2.36132	68.1229	44.3557	-84.1429	-119.175	-105.846	86.9508	116.381	48.9564	56.5497	104.179	-151.358	178.677	-159.758	141.958	-106.478	242.14	-180.987	116.771	5.54812	-88.2036	-75.5252	316.533	-51.7516	312.194	-34.1015	111.319	-17.1307	-41.6034	-120.678	222.918	-155.734	-237.913	226.368	77.2065
889	5	639.141	5.12931	2.41297	69.8757	44.6399	-83.348	-116.195	-108.661	84.8972	118.464	49.645	56.6544	106.127	-154.018	176.712	-157.56	142.494	-105.161	245.686	-185.542	117.099	6.20735	-89.1677	-83.4858	337.43	-70.9246	333.702	-57.8315	117.235	-19.8526	-38.5681	-121.96	220.677	-154.922	-238.169	225.603	76.8317
889	6	621.617	5.12914	2.41528	69.7647	44.5732	-83.348	-116.195	-108.661	84.8972	118.464	49.645	56.6544	106.127	-154.018	176.712	-157.56	142.494	-105.161	245.686	-185.542	117.099	6.20735	-89.1677	-83.4875	337.438	-70.9313	333.704	-57.8344	117.236	-20.7601	-35.77	-123.171	222.036	-158.721	-242.745	229.558	78.485
890	1	239.908	5.0375	2.29309	70.9284	47.1411	-87.1481	-135.242	-91.3489	101.851	101.195	46.7398	56.0916	131.014	-178.314	193.712	-173.418	143.004	-104.81	254.25	-195.299	129.052	-3.67748	-89.5708	-83.1525	336.347	-69.9245	333.413	-57.3963	116.941	-21.0312	-35.1023	-124.033	220.055	-157.127	-240.824	227.718	78.722
890	2	409.966	5.13266	2.33858	68.8739	44.9908	-86.2814	-135.623	-91.0541	96.9504	106.555	47.0223	57.054	106.765	-156.477	182.449	-163.079	143.901	-102.343	257.287	-200.372	124.917	1.43373	-91.7694	-80.785	326.593	-60.1232	319.953	-43.9568	115.747	-20.2285	-31.3101	-128.709	227.675	-163.422	-238.823	226.705	78.3691
890	3	456.958	5.1854	2.37827	65.9443	46.1361	-84.817	-130.098	-96.4469	92.1711	111.794	47.7716	56.9345	109.662	-159.338	181.986	-162.557	144.002	-106.779	253.47	-193.131	131.045	-5.69026	-88.3667	-73.797	304.252	-38.7613	298.917	-21.4343	111.075	-21.411	-24.3458	-135.201	229.493	-165.489	-238.129	226.086	78.0056
890	4	468.824	5.08193	2.31398	67.8791	45.9273	-84.6319	-128.056	-98.2297	91.1661	112.686	48.142	56.9184	110.277	-159.905	182.524	-163.063	143.988	-103.239	241.247	-182.298	108.038	14.2568	-90.7405	-74.1056	312.553	-48.07	308.083	-29.3831	110.198	-21.8296	-23.2321	-136.394	229.614	-165.507	-236.391	224.501	77.7212
890	5	482.852	5.09242	2.35409	68.7037	45.2639	-84.4479	-124.706	-101.051	89.7037	113.893	48.6133	56.9637	110.246	-160.047	181.971	-162.509	144.082	-102.72	244.685	-187.121	112.04	11.0729	-91.1225	-78.3482	322.855	-57.3339	319.124	-41.6395	113.498	-26.1461	-19.3035	-138.092	221.474	-157.911	-236.176	222.339	75.8266
890	6	568.038	5.13939	2.41805	69.9764	45.9879	-83.3281	-121.837	-103.342	86.329	117.275	49.6016	57.0299	111.987	-162.096	182.427	-162.913	144.379	-102.667	247.159	-189.907	114.884	8.79945	-91.1115	-85.7736	345.867	-78.9705	339.067	-63.8573	118.897	-26.6189	-17.8437	-139.344	221.131	-157.68	-235.892	222.242	75.7334
891	1	298.112	5.08062	2.33216	71.7874	49.3099	-86.1379	-135.119	-91.3669	98.4689	104.862	47.3118	56.1303	135.566	-183.332	206.995	-186.679	144.138	-102.859	250.514	-193.601	121.332	3.2143	-91.0504	-83.3701	335.967	-69.6013	333.936	-58.0969	117.218	-25.842	-19.2918	-138.414	219.76	-155.711	-235.523	222.112	75.6367
891	2	447.614	5.16355	2.39148	69.2903	46.9824	-84.8989	-133.934	-92.343	92.2116	111.479	48.0181	57.0979	110.43	-160.552	192.397	-173.003	144.8	-99.37	256.418	-202.249	115.45	10.5212	-94.0198	-80.4727	325.27	-58.7445	315.95	-40.1805	115.678	-26.3699	-17.5341	-140.098	219.242	-155.094	-234.591	221.151	75.2595
891	3	464.687	5.20069	2.42559	67.4874	49.432	-84.0556	-130.102	-95.6335	89.3654	114.242	48.8695	56.7878	114.749	-164.384	196.303	-176.733	144.739	-100.376	257.998	-203.468	120.2	6.28019	-93.4239	-73.0649	302.72	-37.4675	295.363	-17.7601	110.577	-26.9994	-15.3148	-142.066	219.088	-155.015	-234.077	220.574	74.9527
891	4	517.248	5.15172	2.3652	71.2305	50.6585	-84.0556	-130.102	-95.6335	89.3654	114.242	48.8695	53.8857	114.752	-157.409	217.039	-197.24	140.606	-98.5641	254.043	-200.191	110.672	14.5307	-94.517	-73.4004	312.058	-47.9336	306.295	-27.2617	109.566	-17.7831	-40.3148	-123.359	221.432	-151.245	-231.591	220.574	74.9527
891	5	442.154	5.1538	2.40204	72.3034	49.5921	-84.0187	-128.893	-96.726	88.6322	114.894	48.9866	53.9829	114.807	-157.599	216.418	-196.644	140.664	-98.8135	254.118	-200.203	112.32	13.0176	-94.4614	-81.2699	330.003	-64.1223	328.818	-51.6268	115.221	-22.7282	-30.0462	-130.351	219.613	-150.219	-230.018	217.328	72.6958
891	6	437.916	5.15343	2.40993	72.2142	49.552	-84.0187	-128.893	-96.726	88.6322	114.894	48.9866	53.9829	114.807	-157.599	216.418	-196.644	140.664	-98.8135	254.118	-200.203	112.32	13.0176	-94.4614	-81.6171	331.366	-65.3619	329.48	-52.458	115.536	-24.9071	-23.4307	-132.253	226.091	-164.784	-243.725	229.558	78.485
892	1	263.146	5.13932	2.36567	70.9409	47.7938	-87.8526	-144.2	-83.0177	106.61	96.4806	46.1988	58.9705	127.571	-178.722	191.418	-173.191	146.009	-99.5796	258.042	-204.291	122.29	4.18456	-94.0907	-81.6171	331.366	-65.3619	329.48	-52.458	115.536	-24.9071	-23.4307	-132.253	226.091	-164.784	-243.725	229.558	78.485
892	2	437.005	5.12974	2.3438	67.018	45.4471	-86.3029	-136.467	-90.6249	102.528	100.857	47.2479	59.3572	102.851	-155.722	179.755	-162.042	146.299	-98.6745	260.257	-207.4	122.463	4.64338	-94.962	-76.2454	312.244	-46.961	310.402	-32.3718	112.28	-25.6506	-21.5851	-133.192	225.648	-165.369	-244.433	229.94	78.9822
892	3	473.924	5.17461	2.36831	66.6157	40.3859	-86.2138	-135.809	-91.2325	101.882	101.507	47.2913	59.182	101.546	-157.059	155.019	-137.394	148.072	-109.271	245.425	-183.512	129.712	-6.38265	-86.584	-85.5205	336.728	-69.4537	331.14	-56.5481	119.607	-22.9075	-21.5737	-135.42	229.715	-167.28	-242.297	229.908	78.9571
892	4	616.959	4.93003	2.14067	68.2049	40.464	-85.9919	-137.395	-90.0289	103.646	99.9909	47.3344	58.1728	91.7478	-141.901	158.12	-141.567	144.311	-105.974	236.258	-176.067	113.162	8.46727	-89.2457	-77.3709	336.69	-73.6136	331.529	-51.4424	110.667	-10.9677	-44.9928	-120.491	242.119	-170.635	-237.729	228.887	78.6758
892	5	483.807	4.95692	2.21886	66.5689	41.755	-85.2542	-132.959	-93.4023	102.622	100.71	48.4531	58.1596	93.1498	-144.072	156.386	-139.66	144.719	-105.231	239.958	-180.83	113.595	8.81725	-89.899	-72.3362	315.403	-51.7527	314.96	-33.1789	107.787	-20.192	-30.1509	-125.589	244.868	-185.693	-252.68	238.643	85.4612
892	6	498.733	4.95658	2.21437	66.097	40.8206	-85.2542	-132.959	-93.4023	102.622	100.71	48.4531	58.1596	93.1498	-144.072	156.386	-139.66	144.719	-105.231	239.958	-180.83	113.595	8.81725	-89.899	-72.3362	315.403	-51.7527	314.96	-33.1789	107.787	-17.1973	-36.58	-123.982	232.136	-163.965	-241.157	229.558	78.485
893	1	51.1627	4.84585	2.07914	65.4806	41.5796	-91.2483	-157.396	-71.3337	125.958	76.7232	43.8822	58.0987	99.3783	-151.133	156.814	-139.715	145.333	-103.204	261.171	-205.83	136.357	-9.44459	-91.2488	-72.3362	315.403	-51.7527	314.96	-33.1789	107.787	-17.1973	-36.58	-123.982	232.136	-163.965	-241.157	229.558	78.485
893	2	132.675	4.93619	2.12331	65.8446	40.6495	-89.7857	-150.49	-77.7522	120.654	82.1943	45.2918	58.6741	88.6318	-142.9	151.168	-133.935	146.341	-102.977	266.036	-211.326	142.027	-13.9897	-91.6044	-79.5775	336.609	-71.8811	334.661	-55.1614	112.915	-19.4466	-27.2875	-132.011	233.53	-167.151	-241.464	229.725	79.0341
893	3	202.293	5.05482	2.19809	63.2475	40.2101	-88.8042	-145.73	-82.1169	115.722	87.0843	46.3149	57.9812	96.9897	-151.017	148.822	-131.32	146.499	-111.024	254.312	-192.49	146.417	-21.3605	-85.2385	-74.5706	314.7	-49.5267	310.986	-31.6351	110.522	-20.8873	-16.793	-142.125	237.46	-171.038	-240.002	228.397	78.3814
893	4	404.95	4.99128	2.14531	66.3714	40.0302	-88.8042	-145.73	-82.1169	115.722	87.0843	46.3149	57.9812	96.9897	-151.017	148.822	-131.32	146.499	-109.127	243.837	-182.859	129.147	-6.46098	-86.4187	-74.4607	322.528	-58.7981	319.569	-38.9876	109.223	-10.2039	-41.793	-124.227	242.961	-169.295	-237.22	228.397	78.3814
893	5	355.231	4.9928	2.15044	64.394	42.8064	-88.2332	-143.238	-84.5781	114.319	88.5324	46.8356	57.7975	100.359	-154.606	147.454	-129.478	146.71	-107.829	246.973	-186.948	129.035	-5.4762	-87.4126	-66.9148	300.156	-37.3515	297.971	-15.3016	103.913	-11.0245	-39.7129	-125.897	242.333	-168.918	-236.81	227.816	78.0446
893	6	331.893	4.99255	2.15019	64.2488	42.6756	-88.2332	-143.238	-84.5781	114.319	88.5324	46.8356	57.7975	100.359	-154.606	147.454	-129.478	146.71	-107.829	246.973	-186.948	129.035	-5.4762	-87.4126	-66.9148	300.156	-37.3515	297.971	-15.3016	103.913	-11.6551	-38.076	-126.844	241.611	-169.148	-238.797	229.558	78.485
894	1	209.787	4.89386	2.04968	65.7067	46.045	-94.0046	-168.238	-61.6391	136.71	65.6389	41.9187	58.123	117.686	-174.665	148.15	-129.346	148.74	-106.971	265.625	-207.939	148.448	-20.8981	-88.1601	-66.9148	300.156	-37.3515	297.971	-15.3016	103.913	-11.6551	-38.076	-126.844	241.611	-169.148	-238.797	229.558	78.485
894	2	227.647	5.03169	2.14061	65.1097	43.2195	-92.2901	-159.885	-69.8796	127.681	75.1846	43.1021	58.9578	94.6703	-152.759	145.489	-127.374	148.792	-104.983	268	-212.243	146.811	-18.2947	-90.0426	-71.6574	311.43	-47.6609	308.142	-27.4686	107.8	-12.2238	-32.372	-132.335	244.816	-172.872	-238.531	229.618	78.8919
894	3	314.641	5.12278	2.21751	66.2941	41.5663	-91.4643	-155.507	-73.862	124.136	78.6759	43.9979	58.5859	101.637	-159.879	143.751	-125.497	149.136	-111.053	258.753	-197.579	149.813	-23.6415	-85.2646	-80.2603	333.238	-67.6753	328.099	-50.8806	114.562	-14.5866	-17.7995	-146.018	248.159	-176.909	-237.757	228.808	78.3529
894	4	296.864	4.97265	2.08501	65.8714	40.0014	-91.2504	-153.741	-75.4722	122.594	80.1661	44.3434	58.0638	95.0536	-150.784	143.405	-125.945	147.392	-107.962	245.264	-185.396	126.04	-2.81729	-87.1638	-77.3068	333.889	-70.329	330.405	-50.6118	110.916	-14.8611	-17.0735	-146.793	248.858	-177.869	-236.518	227.628	78.508
894	5	284.319	5.01519	2.15719	65.5203	41.6079	-90.7729	-146.491	-81.7986	119.629	82.5834	45.5047	57.9464	98.9626	-155.549	142.219	-124.324	147.731	-107.284	252.077	-193.919	128.995	-3.87843	-88.2962	-74.8334	324.088	-60.5431	322.346	-41.8207	109.388	-21.1297	-2.46636	-155.882	243.932	-178.856	-246.797	233.523	80.5201
894	6	479.941	5.01627	2.14849	65.0677	42.8835	-90.7729	-146.491	-81.7986	119.629	82.5834	45.5047	57.9464	98.9626	-155.549	142.219	-124.324	147.731	-107.284	252.077	-193.919	128.995	-3.87843	-88.2962	-74.8334	324.088	-60.5431	322.346	-41.8207	109.388	-29.4417	22.5336	-175.74	246.333	-186.207	-248.362	232.814	80.156
895	1	175.12	4.98473	2.12764	62.9415	45.3379	-90.9206	-149.353	-79.341	121.853	80.4386	45.143	57.7892	101.737	-158.702	141.367	-123.13	148.128	-106.358	258.865	-201.998	134.766	-7.73971	-89.2546	-67.3239	302.078	-39.4443	300.665	-18.0145	104.026	-29.0565	21.3032	-174.758	246.595	-186.357	-248.068	232.592	80.367
895	2	206.457	5.02506	2.17436	64.9308	43.5808	-90.2637	-146.421	-82.0078	118.63	83.6368	45.7804	58.3535	87.2017	-145.098	140.217	-122.203	148.234	-104.85	265.906	-210.946	140.135	-11.2956	-90.7521	-76.0529	323.626	-59.2381	321.688	-42.7323	110.875	-28.5222	19.4716	-173.601	247.797	-187.718	-245.471	230.493	80.8364
895	3	245.534	5.05165	2.19913	62.6493	45.0732	-88.9338	-141.961	-86.6499	114.305	88.4879	46.2949	57.954	92.3283	-150.457	138.928	-120.586	148.493	-107.571	263.012	-205.786	143.095	-14.9856	-88.6765	-69.0812	302.17	-38.5896	300.545	-19.8357	106.142	-27.7917	17.2171	-171.875	248.553	-188.433	-244.588	229.853	81.3827
895	4	245.557	4.99464	2.16535	65.5382	46.1311	-88.5059	-139.79	-88.7186	112.613	90.1847	46.7136	57.936	95.035	-153.323	139.083	-120.513	148.591	-104.364	250.96	-194.743	120.152	4.70989	-90.2118	-71.235	315.897	-53.238	314.258	-32.7868	106.538	-31.648	34.3703	-186.966	257.326	-199.314	-244.842	228.528	81.4037
895	5	211.171	4.94748	2.19041	66.1738	44.6297	-87.7406	-138.506	-89.9372	109.909	93.0326	47.1728	57.9528	97.0085	-155.729	138.954	-120.269	148.965	-102.584	251.109	-197.143	120.588	4.6414	-91.3575	-79.7972	334.034	-69.7031	335.315	-56.9065	113.926	-36.9565	28.5541	-177.447	248.048	-193.59	-245.738	227.496	81.6095
895	6	211.172	4.94649	2.19179	65.427	42.9907	-87.7406	-138.506	-89.9372	109.909	93.0326	47.1728	57.9528	97.0085	-155.729	138.954	-120.269	148.965	-102.584	251.109	-197.143	120.588	4.6414	-91.3575	-79.7972	334.034	-69.7031	335.315	-56.9065	113.926	-33.7175	20.8106	-172.737	234.898	-175.14	-246.264	229.558	78.485
896	1	64.679	4.89457	2.10223	64.9087	43.4801	-91.4972	-155.552	-73.6786	125.765	76.7031	44.1834	57.9902	97.7022	-156.642	138.699	-119.92	149.031	-103.036	269.905	-217.553	145.858	-16.0059	-91.7264	-79.1878	334.317	-70.2301	334.32	-55.303	113.052	-33.9154	20.1561	-171.975	234.073	-174.498	-246.193	229.526	78.4603
896	2	112.352	4.94618	2.1455	63.2153	43.9325	-90.001	-152.656	-76.3692	120.941	81.6913	45.2317	58.2646	92.0266	-151.879	137.821	-119.04	149.53	-103.234	271.536	-219.252	148.347	-18.068	-91.6979	-73.1697	312.205	-48.2804	311.426	-31.5591	109.346	-33.3238	17.9725	-170.116	234.159	-174.642	-245.931	229.486	79.0818
896	3	113.586	5.00148	2.2102	65.0701	42.6855	-89.0329	-149.129	-79.5078	117.379	85.2522	46.0883	57.7087	97.8762	-158.143	135.199	-116.203	150.173	-106.772	266.133	-210.582	150.023	-21.153	-88.9139	-81.7748	335.019	-69.2786	331.184	-54.6951	116.204	-32.6103	15.5233	-168.081	234.175	-174.653	-245.804	229.713	79.5465
896	4	110.182	4.90567	2.13927	65.4271	42.0761	-89.0329	-149.129	-79.5078	117.379	85.2522	46.0883	57.7087	97.8762	-158.143	135.199	-116.203	150.173	-102.806	253.091	-199.138	125.023	0.656939	-91.0705	-80.457	335.231	-70.2864	331.781	-54.1959	114.579	-32.6341	15.7563	-168.301	234.358	-174.841	-245.814	229.713	79.5465
896	5	82.2838	4.87981	2.15132	65.8497	42.0805	-88.6336	-148.412	-80.0586	116.61	85.8987	46.4972	57.5884	98.6672	-159.517	133.696	-114.539	150.587	-101.542	256.472	-204.391	125.658	0.963959	-91.9804	-79.4038	329.901	-64.4855	326.114	-48.7004	114.508	-33.4631	7.37727	-159.675	228.617	-170.109	-245.619	229.139	80.8204
896	6	54.1048	4.87037	2.13742	64.1292	41.9935	-88.6336	-148.412	-80.0586	116.61	85.8987	46.4972	57.5884	98.6672	-159.517	133.696	-114.539	150.587	-101.542	256.472	-204.391	125.658	0.963959	-91.9804	-80.7108	326.377	-62.3696	342.595	-65.6218	114.22	-32.8294	5.12442	-157.968	227.047	-167.911	-245.423	229.558	78.485
897	1	15.8087	4.88556	2.10322	64.1717	43.2521	-91.1175	-160.324	-69.1537	124.675	77.8425	44.1416	57.7437	103.321	-165.306	133.623	-114.241	151.493	-102.577	264.525	-212.798	138.502	-9.72335	-91.6317	-74.3852	305.697	-42.4828	320.596	-41.8093	109.821	-32.5659	4.20721	-157.318	226.588	-167.299	-245.183	229.409	78.3421
897	2	42.4455	4.93898	2.17192	64.5515	42.9642	-90.0155	-155.977	-73.2752	119.953	82.5882	45.0509	58.0324	102.43	-164.938	134.528	-115.104	151.777	-102.781	266.784	-215.237	142.018	-12.6093	-91.6593	-81.6105	326.837	-62.335	340.5	-64.3104	115.05	-32.2874	3.26546	-156.616	226.152	-166.63	-244.975	229.314	78.2734
897	3	176.582	5.01079	2.21951	64.0205	41.7635	-87.3383	-148.905	-81.1541	110.532	93.4842	45.6225	57.3834	110.984	-173.942	131.877	-112.308	152.751	-112.33	252.113	-191.493	146.417	-20.952	-84.1166	-77.8136	308.409	-43.4548	317.899	-41.8995	113.817	-28.8844	-6.17671	-150.567	224.049	-161.501	-239.527	225.654	77.4757
897	4	234.685	4.91248	2.17079	65.451	41.0792	-86.5326	-145.504	-83.6222	109.33	94.2816	46.8521	57.498	112.512	-175.723	132.32	-112.678	152.921	-109.332	236.04	-176.317	123.5	-1.51959	-86.2065	-76.9595	315.509	-51.4908	322.198	-44.5172	112.117	-28.9989	-5.81552	-150.787	224.954	-162.757	-239.414	225.425	78.158
897	5	275.168	4.93585	2.23323	66.3993	42.514	-86.2029	-143.084	-85.6764	107.798	95.6388	47.3291	57.6161	114.007	-177.419	133.033	-113.347	153.058	-109.547	237.425	-177.777	126.403	-4.06493	-86.1792	-83.6779	335.136	-70.1561	341.976	-66.0524	116.701	-31.2158	-0.136882	-151.515	240.685	-186.578	-245.035	228.584	84.3765
897	6	331.249	4.9315	2.21949	65.6552	41.7216	-86.2029	-143.084	-85.6764	107.798	95.6388	47.3291	57.6161	114.007	-177.419	133.033	-113.347	153.058	-109.547	237.425	-177.777	126.403	-4.06493	-86.1792	-82.5559	326.341	-62.8606	350.351	-74.2606	114.871	-22.3098	-25.1369	-133.521	230.997	-169.759	-241.763	229.091	81.3093
898	1	197.221	4.90229	2.13176	65.9649	42.9053	-90.5259	-159.798	-69.2914	126.945	75.7484	44.7682	57.7051	116.197	-180.43	131.465	-111.697	153.713	-107.044	253.251	-196.483	138.717	-13.0337	-87.7757	-76.8009	304.807	-41.9858	327.003	-49.5395	111.166	-22.8717	-23.561	-134.896	230.431	-169.3	-241.264	228.532	81.0228
898	2	179.484	4.95675	2.20536	65.2626	42.3487	-88.8763	-154.133	-74.9294	120.86	82.1806	45.7454	58.1077	110.869	-175.299	132.256	-112.71	153.711	-106.264	255.577	-199.731	139.849	-13.4644	-88.503	-83.7423	326.35	-62.2973	347.333	-72.3262	116.075	-23.7094	-20.9918	-137.014	229.738	-168.968	-241.095	228.21	80.8107
898	3	333.814	5.12868	2.31485	65.1848	42.9424	-87.5985	-150.866	-78.0074	115.447	87.7851	46.8139	58.3615	113.795	-178.864	132.753	-113.135	154.249	-113.658	246.001	-183.31	144.497	-20.7677	-82.6766	-80.6094	307.72	-42.8475	322.756	-48.1412	115.357	-25.7413	-1.50814	-155.684	243.492	-183.937	-239.611	227.134	81.346
898	4	293.465	5.10348	2.27819	64.839	43.776	-87.5985	-150.866	-78.0074	115.447	87.7851	46.8139	58.1901	111.785	-175.791	133.612	-114.133	153.437	-113.408	244.084	-181.426	142.319	-18.959	-82.9235	-80.0518	310.226	-45.6765	323.796	-48.4675	114.618	-33.8067	23.4919	-175.289	248.11	-193.598	-242.114	227.134	81.346
898	5	311.678	5.03057	2.27806	66.8047	41.801	-86.9856	-157.332	-71.8847	118.484	85.2824	46.6257	57.8621	109.233	-173.436	130.409	-110.982	153.688	-111.668	242.975	-181.977	137.6	-13.872	-83.8442	-89.8553	347.088	-77.5416	335.514	-65.1907	124.047	-30.0103	2.09779	-155.918	246.053	-193.335	-243.848	232.012	88.0689
898	6	336.31	5.06891	2.30952	63.4204	41.4672	-85.6995	-157.047	-72.0145	115.676	88.1886	47.6636	57.9198	110.271	-174.864	130.05	-110.565	154.047	-111.58	244.111	-183.204	138.495	-14.5449	-83.8321	-88.4776	326.902	-61.9802	359.324	-87.7932	120.085	-24.7588	-10.9934	-147.617	234.055	-173.756	-239.591	229.151	80.1263
899	1	209.234	5.01324	2.18699	64.7877	43.9509	-92.46	-166.064	-62.617	133.434	68.1062	44.0761	58.1118	113.973	-179.906	129.248	-109.553	155.037	-109.626	264.377	-206.139	156.218	-28.1042	-84.6411	-83.1181	308.163	-43.5807	333.704	-61.0695	116.824	-25.8392	-8.13098	-149.551	235.397	-176.605	-240.301	229.586	80.8396
899	2	171.411	5.0666	2.23198	63.2857	44.5967	-90.0127	-156.485	-72.5273	123.746	78.5673	45.3418	58.7066	103.825	-169.55	131.05	-111.739	154.547	-108.024	266.186	-209.617	154.571	-25.6017	-86.1514	-77.5831	287.895	-24.2149	313.089	-38.89	113.395	-26.0896	-7.38546	-150.207	235.024	-176.174	-240.059	229.296	80.6128
899	3	173.74	5.08072	2.23349	62.9343	44.6548	-89.6308	-156.325	-73.1241	122.672	80.1174	45.1013	58.5755	104.942	-170.638	130.492	-111.219	154.666	-110.495	261.528	-202.577	154.57	-26.8109	-84.2701	-79.3001	293.071	-28.7688	316.903	-43.6009	114.775	-33.659	17.6145	-170.097	239.496	-185.474	-242.231	229.296	80.6128
899	4	159.036	4.99656	2.17688	63.8292	43.8288	-89.2831	-154.628	-74.7932	121.58	81.1999	45.4627	58.6282	107.301	-173.067	130.856	-111.374	154.756	-107.13	247.451	-189.325	131.118	-6.41852	-86.3656	-78.9861	297.863	-33.8339	319.141	-44.9891	114.132	-33.4768	17.0321	-169.685	239.972	-185.952	-241.799	228.921	80.781
899	5	239.002	4.95665	2.21291	65.4566	40.9561	-87.5202	-150.889	-76.7682	123.265	78.5685	48.1019	58.2536	106.766	-173.159	126.996	-107.293	155.237	-106.075	247.491	-190.149	125.841	-1.01864	-87.0501	-89.4389	331.815	-63.3025	336.895	-67.2029	123.798	-28.018	-9.21943	-148.385	221.855	-163.903	-240.525	229.883	82.7599
899	6	209.894	4.95653	2.19607	64.4254	41.3478	-87.5202	-150.889	-76.7682	123.265	78.5685	48.1019	58.2536	106.766	-173.159	126.996	-107.293	155.237	-106.075	247.491	-190.149	125.841	-1.01864	-87.0501	-89.4389	331.815	-63.3025	336.895	-67.2029	123.798	-36.7087	15.7806	-167.824	216.283	-161.406	-242.849	229.68	80.0947
900	1	97.0491	4.89881	2.11865	65.2142	43.828	-93.8053	-169.632	-60.1791	138.514	63.6026	42.2524	58.2119	107.127	-173.517	126.752	-106.951	155.185	-102.665	268.298	-215.588	136.72	-6.47526	-89.7629	-89.4882	332.302	-63.9005	336.352	-66.617	123.819	-36.7254	15.4316	-167.396	216.843	-162.017	-242.801	229.717	80.126
900	2	118.05	4.94467	2.13157	63.8577	40.8008	-91.4978	-163.193	-67.7562	129.643	73.7158	42.8637	59.0446	86.8034	-152.197	129.062	-110.114	154.115	-102.81	268.829	-216.052	137.813	-7.44062	-89.658	-86.5602	320.118	-51.9263	322.824	-52.8401	122.362	-30.4024	-2.3164	-155.16	214.048	-155.089	-238.513	228.465	79.9451
900	3	92.7302	4.95359	2.13166	62.664	42.3034	-91.4978	-163.193	-67.7562	129.643	73.7158	42.8637	58.9643	87.0586	-152.449	128.684	-109.73	154.167	-103.426	267.758	-214.403	138.028	-7.94232	-89.1945	-84.8865	314.553	-46.6912	317.622	-47.2731	121.302	-37.0237	22.6836	-175.245	221.838	-166.874	-240.434	228.465	79.9451
900	4	44.6001	4.69887	1.92607	63.5914	40.9911	-90.9382	-161.982	-69.197	127.978	75.6895	43.14	58.5773	78.8027	-138.705	133.608	-115.693	150.516	-97.5851	256.376	-205.362	113.956	13.143	-92.9043	-80.962	322.382	-56.9649	323.732	-48.8382	116.021	-36.8383	23.7789	-176.548	223.394	-168.061	-240.237	228.334	79.8737
900	5	35.7882	4.68655	1.9362	61.2692	42.3885	-90.7068	-160.682	-70.2539	127.425	76.172	43.4452	58.4417	79.652	-139.963	132.088	-114.096	150.743	-97.4628	258.632	-208.612	118.564	9.05438	-92.9644	-73.7237	298.323	-33.7606	301.47	-24.7443	111.579	-36.4747	11.2711	-162.519	229.095	-178.857	-243.342	230.889	85.2772
900	6	53.2837	4.68494	1.93101	60.855	40.7795	-90.7068	-160.682	-70.2539	127.425	76.172	43.4452	58.4417	79.652	-139.963	132.088	-114.096	150.743	-97.4628	258.632	-208.612	118.564	9.05438	-92.9644	-73.7237	298.323	-33.7606	301.47	-24.7443	111.579	-32.4666	-2.79496	-152.891	211.084	-153.857	-240.407	230.003	80.7545
901	1	43.8323	4.67388	1.91505	61.5401	42.4738	-95.5536	-174.948	-55.4825	142.72	59.4945	40.5991	57.7092	88.4075	-149.482	128.143	-109.38	151.459	-97.045	267.282	-218.496	127.647	2.13447	-93.5309	-73.7237	298.323	-33.7606	301.47	-24.7443	111.579	-32.4666	-2.79496	-152.891	211.084	-153.857	-240.407	230.003	80.7545
901	2	136.489	4.71028	1.94939	62.8714	39.6011	-92.5586	-167.745	-64.2277	128.205	75.7735	41.5278	58.6056	66.0943	-127.231	128.813	-110.763	150.549	-97.6181	273.633	-225.216	137.306	-5.90374	-93.4347	-81.3835	320.897	-54.2289	321.937	-48.469	117.207	-32.4938	-2.69765	-153.098	212.371	-155.435	-239.098	228.805	81.0495
901	3	77.9761	4.72257	1.95405	60.7343	41.7248	-91.9651	-166.485	-65.636	126.855	77.2907	41.8829	58.0424	68.0561	-129.189	126.003	-107.656	150.851	-99.164	272.018	-222.242	138.819	-7.82695	-92.3267	-77.1855	307.323	-41.3803	309.039	-34.6251	114.525	-38.293	21.8057	-173.08	222.487	-168.857	-240.724	228.705	80.9877
901	4	53.9728	4.63983	1.8956	62.6142	42.1585	-91.798	-165.227	-66.7996	126.108	78.0275	42.1177	58.0039	70.016	-130.821	126.072	-107.627	150.459	-94.0109	261.443	-213.403	114.94	12.5905	-94.9227	-76.5687	314.094	-49.2267	315.033	-38.7295	112.824	-38.4871	26.6223	-177.837	227.003	-173.075	-240.8	228.62	80.9298
901	5	47.2938	4.64839	1.92082	63.7319	42.0596	-91.5581	-163.336	-68.3808	125.444	78.5193	42.5454	57.8507	71.3457	-132.249	125.595	-106.966	150.391	-94.2056	263.31	-215.622	116.608	11.495	-95.0688	-79.2806	321.22	-55.7377	322.275	-46.7986	114.882	-38.8054	25.489	-176.098	226.614	-173.48	-242.036	228.978	81.6882
901	6	28.7285	4.67676	1.93981	62.6417	41.6073	-91.0402	-162.987	-68.8462	123.128	80.9723	42.8072	57.7901	73.295	-134.503	125.323	-106.532	150.664	-94.4147	263.853	-216.1	118.001	10.2752	-94.9262	-84.038	329.751	-64.75	345.107	-70.9453	117.371	-38.0314	21.4981	-173.201	220.024	-164.936	-241.248	228.917	78.5663
902	1	-15.9129	4.64966	1.90044	63.7887	43.3989	-95.5687	-175.285	-55.1241	142.784	59.4204	40.5895	57.1441	93.7326	-155.22	124.683	-104.535	151.163	-95.0856	265.083	-217.023	119.944	8.56443	-94.3564	-83.9527	330.468	-65.4605	345.342	-71.0466	117.222	-38.0588	21.3193	-172.993	219.759	-164.747	-241.295	228.944	78.5903
902	2	49.5146	4.69092	1.91851	62.641	41.2392	-92.2575	-166.384	-65.955	126.862	77.2715	41.4132	58.2048	73.0206	-134.679	127.473	-108.354	150.727	-95.5224	266.292	-218.112	122.862	6.00814	-94.0719	-78.8721	310.354	-45.5068	322.317	-47.4983	114.312	-35.7767	13.3156	-167.413	216.965	-160.437	-237.3	226.222	78.4807
902	3	27.868	4.72619	1.95874	62.6228	40.3852	-90.6871	-162.883	-69.6434	122.284	82.2648	42.1214	57.5101	78.0065	-140.116	125.053	-105.452	151.226	-98.6941	263.542	-212.828	127.238	0.970853	-91.8416	-86.3535	333.056	-66.6252	342.738	-70.4703	119.755	-35.4879	12.1492	-166.763	215.663	-158.489	-235.996	225.167	78.0102
902	4	34.7721	4.6226	1.88643	64.4729	43.5277	-90.6871	-162.883	-69.6434	122.284	82.2648	42.1214	57.5101	78.0065	-140.116	125.053	-105.452	151.226	-93.8447	254.424	-205.296	109.305	16.1748	-94.9046	-81.3553	334.365	-70.0969	339.366	-62.7698	114.459	-38.3911	37.1492	-189.436	235.487	-178.562	-237.128	225.167	78.0102
902	5	119.25	4.61515	1.95637	66.3247	44.0653	-88.9904	-154.762	-75.9892	119.652	83.7213	44.8285	57.0942	78.406	-141.477	121.078	-101.162	151.97	-92.434	259.659	-212.475	104.835	22.116	-96.2378	-80.6975	332.458	-67.9737	330.27	-52.9868	115.023	-34.0324	21.7129	-176.893	232.796	-177.972	-244.804	231.606	85.1347
902	6	123.237	4.61335	1.95096	65.6349	42.4996	-88.9904	-154.762	-75.9892	119.652	83.7213	44.8285	57.0942	78.406	-141.477	121.078	-101.162	151.97	-92.434	259.659	-212.475	104.835	22.116	-96.2378	-80.6975	332.458	-67.9737	330.27	-52.9868	115.023	-31.9941	13.3819	-171.681	214.635	-152.972	-241.762	229.894	79.5765
903	1	123.962	4.62522	1.89447	66.2201	43.9307	-95.6075	-175.634	-54.5823	143.369	58.7477	40.7043	56.1781	91.9276	-155.657	118.562	-97.3644	152.624	-93.3384	269.25	-222.585	117.294	12.1594	-95.8373	-80.6274	333.88	-69.2968	330.012	-52.5993	114.794	-32.0661	12.8265	-171.081	214.17	-152.74	-241.911	230.013	79.6836
903	2	193.151	4.6589	1.91559	62.7201	43.2894	-92.4148	-165.763	-65.6497	128.771	74.633	42.1008	57.3533	73.2047	-136.251	122.809	-102.785	151.521	-93.9491	274.681	-228.452	125.924	5.11755	-95.7908	-73.7325	311.769	-47.9019	307.764	-28.9817	110.276	-31.902	12.0113	-170.942	213.581	-151.565	-238.66	227.129	79.2358
903	3	138.331	4.71301	1.94585	64.0193	39.9396	-89.7102	-161.671	-70.891	122.534	82.2941	42.4685	55.7861	80.8086	-143.956	117.173	-96.5018	152.087	-102.656	263.024	-209.181	132.713	-4.71499	-89.4338	-83.0372	335.145	-69.1917	327.184	-52.482	118.373	-31.4783	10.2125	-170.123	211.567	-148.426	-236.053	225.026	78.4101
903	4	135.023	4.6751	1.93043	65.5159	43.7036	-89.4996	-163.494	-69.3157	121.707	83.5573	42.3124	55.8533	81.8233	-145.36	115.735	-95.197	152.496	-98.2181	256.15	-204.456	114.186	11.9856	-92.2596	-79.1102	335.377	-71.5034	330.149	-51.9151	113.306	-33.1769	34.7387	-192.854	233.938	-170.626	-236.618	224.988	78.3838
903	5	130.314	4.70309	2.00753	66.2344	44.3827	-88.8235	-160.479	-71.5577	121.051	83.8473	43.3524	55.5116	84.1733	-148.25	113.46	-92.5997	152.732	-98.095	261.568	-211.135	116.105	11.6009	-92.8909	-77.8595	331.129	-67.1209	324.866	-46.2732	112.64	-32.8938	31.7583	-187.599	232.817	-171.909	-247.768	233.662	81.8709
903	6	131.588	4.72983	2.0128	64.214	45.2211	-88.4153	-158.311	-73.3783	119.615	85.253	43.8273	55.4489	86.2648	-150.606	112.829	-91.8937	152.837	-98.2726	262.623	-212.235	117.53	10.4025	-92.8181	-71.6774	306.537	-45.1074	316.349	-34.4136	106.838	-32.3867	29.5959	-186.405	229.735	-167.564	-245.959	230.979	79.6596
904	1	118.309	4.73201	2.01094	65.4323	45.27	-91.7294	-164.982	-65.8213	129.992	73.3697	42.6238	55.0717	95.1342	-160.209	111.47	-89.986	153.548	-98.5116	267.994	-218.184	125.077	4.29428	-92.8865	-78.9153	328.283	-65.7361	337.294	-58.0626	112.034	-31.5987	26.3417	-183.804	228.258	-165.567	-245.316	230.793	79.5322
904	2	170.104	4.78095	2.03403	63.6772	44.9082	-89.8753	-160.106	-70.8595	122.515	81.2676	43.7209	56.205	82.398	-146.856	116.407	-95.7738	152.721	-98.7325	272.899	-223.689	131.472	-0.711939	-93.0862	-73.1492	308.776	-46.5226	314.587	-34.142	108.526	-31.2407	24.53	-182.483	226.576	-163.324	-244.279	229.98	79.1722
904	3	165.434	4.83756	2.08537	64.6136	43.2881	-89.1652	-157.002	-73.6653	119.704	84.0485	44.3876	55.1578	88.5466	-153.151	112.714	-91.6688	153.308	-102.932	267.456	-214.568	135.315	-5.96269	-89.9948	-81.6078	331.147	-67.2176	334.552	-57.7394	115.441	-30.5283	21.6843	-180.358	224.909	-160.97	-243.359	229.469	78.8795
904	4	162.056	4.54733	1.86256	65.4229	43.3873	-89.1652	-157.002	-73.6653	119.704	84.0485	44.3876	54.6345	79.3023	-139.328	117.679	-97.429	150.012	-96.9013	255.745	-205.719	110.315	16.174	-94.1384	-74.2886	336.209	-74.998	334.585	-51.8675	106.973	-29.9571	29.4498	-188.513	234.597	-169.497	-243.243	229.469	78.8795
904	5	181.338	4.5674	1.94979	65.8938	43.8176	-87.4978	-153.78	-75.0845	120.509	82.5307	46.6864	54.3451	81.4285	-141.867	116.023	-95.4883	150.156	-96.7751	260.02	-211.192	113.248	14.3444	-94.6073	-72.9678	331.413	-70.0103	329.149	-46.033	106.197	-30.6169	26.1077	-184.162	233.038	-170.166	-246.752	231.245	81.8628
904	6	162.131	4.57198	1.93418	64.647	44.6111	-87.229	-152.224	-76.4007	119.711	83.2842	47.0126	54.2265	82.9337	-143.537	115.382	-94.7433	150.202	-96.8701	261.066	-212.363	114.413	13.4267	-94.6166	-67.4042	306.514	-47.8345	328.166	-41.7949	100.202	-29.8756	23.6314	-182.314	232.769	-169.559	-246.3	230.226	79.7395
905	1	101.664	4.50015	1.851	66.394	47.4191	-94.3853	-171.759	-58.4183	139.491	62.8333	41.4992	52.3789	104.989	-168.537	106.058	-83.4342	152.662	-97.0855	265.988	-217.892	120.43	8.76483	-94.6824	-67.4042	306.514	-47.8345	328.166	-41.7949	100.202	-29.8756	23.6314	-182.314	232.769	-169.559	-246.3	230.226	79.7395
905	2	116.866	4.57917	1.92438	65.5835	46.683	-92.9466	-168.428	-62.1427	132.746	70.2146	42.0259	53.1304	101.346	-165.285	107.95	-85.7839	152.858	-97.097	268.765	-221.127	123.529	6.42395	-94.8729	-74.0098	326.478	-67.2644	348.916	-64.968	104.946	-29.4482	21.8201	-180.785	232.12	-168.79	-246.263	230.343	79.8549
905	3	210.001	4.68364	1.96314	65.8452	45.4454	-92.2461	-164.897	-65.7389	127.477	75.6612	42.5064	51.7173	111.963	-176.388	103.247	-80.5393	154.311	-105.914	257.312	-201.701	131.583	-4.71505	-88.1536	-71.0203	308.122	-48.121	324.521	-41.4638	105.134	-28.7253	18.7209	-178.209	230.754	-167.098	-246.107	230.474	79.9697
905	4	173.622	4.63638	1.92056	66.1321	44.3737	-91.9464	-163.295	-67.2096	126.527	76.5676	42.8265	52.0119	108.957	-171.277	110.103	-87.5262	152.354	-105.478	254.738	-199.27	132.202	-5.68643	-88.8567	-73.7171	332.514	-71.4565	332.796	-49.9694	106.62	-28.6148	23.6011	-183.31	235.527	-171.063	-245.967	230.554	80.0417
905	5	275.186	4.63631	2.02679	68.1802	46.295	-90.8307	-160.185	-69.1778	126.27	76.2361	44.431	51.4588	110.199	-173.218	105.91	-83.0377	152.959	-103.574	260.008	-207.328	125.701	2.73482	-90.7713	-72.843	330.319	-68.9541	326.976	-43.942	106.414	-27.0655	18.697	-176.389	240.277	-180.07	-260.507	242.417	87.7204
905	6	270.471	4.65286	1.99784	67.2857	45.5009	-91.0466	-160.994	-68.403	127.282	75.2715	44.3228	51.4308	109.497	-172.361	105.57	-82.7316	152.84	-103.453	260.412	-207.456	123.789	4.40467	-90.7091	-73.01	331.663	-70.2123	327.21	-44.2914	106.396	-27.6368	22.6126	-184.144	222.805	-154.625	-246.918	230.65	79.2905
906	1	312.065	4.6413	1.95922	65.315	46.8717	-92.3107	-164.411	-65.4017	131.082	71.3866	43.2377	51.5717	112.478	-175.854	105.872	-82.9286	153.252	-103.855	264.321	-211.633	129.381	-0.135995	-90.6164	-65.8157	312.014	-51.0803	305.874	-20.7779	101.15	-27.0283	20.0193	-182.215	221.337	-152.416	-245.762	229.827	78.9006
906	2	273.127	4.71123	2.01673	66.1684	44.4212	-89.4758	-153.699	-76.1061	122.123	81.0015	44.9723	53.9454	91.7517	-154.635	113.478	-92.1569	152.205	-101.665	269.274	-219.17	128.797	2.12135	-92.8569	-73.2627	330.072	-68.149	322.269	-40.0739	107.393	-26.8045	18.8483	-181.532	220.146	-150.701	-244.388	228.638	78.5298
906	3	311.367	4.75163	2.03833	63.6177	45.5144	-88.7546	-150.505	-79.0953	119.323	83.7687	45.6383	53.3224	97.7614	-160.898	111.633	-89.8939	152.696	-104.489	266.496	-213.962	132.869	-2.67473	-90.7565	-66.4395	308.592	-47.167	300.763	-17.0588	103.011	-26.2329	16.4483	-179.811	218.783	-148.526	-243.058	227.628	78.0725
906	4	234.074	4.72554	2.07012	67.7912	47.556	-87.7573	-147.623	-82.0354	115.68	87.6548	46.2754	53.3562	101.786	-165.342	111.626	-89.6606	153.086	-101.272	259.973	-208.803	114.593	13.5744	-92.4186	-71.684	327.186	-65.9242	323.594	-40.5196	105.623	-29.9345	38.2085	-198.899	231.063	-162.926	-244.36	227.688	78.1187
906	5	299.678	4.78499	2.20163	68.6663	49.3183	-86.912	-141.891	-86.4858	114.059	88.611	47.8166	53.166	105.049	-169.367	109.816	-87.5454	153.52	-101.411	266.717	-217.092	118.01	12.2132	-93.1688	-71.0912	325.301	-64.0709	321.819	-38.5609	105.208	-29.3472	38.0992	-196.817	234.373	-168.598	-253.272	234.097	82.0019
906	6	380.995	4.82575	2.21729	66.593	50.9297	-86.3998	-139.163	-88.8875	112.017	90.6571	48.3652	53.2705	107.289	-171.955	109.824	-87.4961	153.75	-101.642	267.951	-218.351	119.834	10.6963	-93.093	-63.3034	301.652	-41.5112	301.764	-15.6474	99.1508	-28.7639	35.001	-194.267	233.454	-167.427	-252.763	233.64	81.7652
907	1	317.312	4.75503	2.1096	68.6916	48.956	-90.2533	-153.667	-75.3198	124.881	77.5432	45.1547	53.3056	109.065	-173.957	109.969	-87.5544	153.898	-102.162	272.272	-223.061	126.357	5.50565	-93.1794	-70.7985	325.84	-64.8483	323.977	-40.4309	104.388	-27.3477	30.6789	-190.948	234.092	-167.287	-251.918	233.734	81.8389
907	2	326.024	4.79186	2.13167	65.9439	49.7185	-88.5417	-147.103	-81.7871	119.446	83.2483	46.2697	54.2369	101.098	-165.771	113.241	-91.4033	153.472	-101.713	276.177	-228.104	129.524	3.61894	-94.0542	-64.0317	305.317	-44.8442	302.606	-17.1812	99.8178	-26.6583	27.6979	-188.414	233.251	-166.116	-251.71	233.839	81.9281
907	3	352.693	4.77892	2.12869	66.4116	45.8288	-85.8487	-147.114	-83.3398	115.74	88.8419	46.0804	52.9343	105.814	-170.458	108.044	-85.9804	154.384	-110.446	260.313	-203.429	133.963	-5.25283	-86.8522	-71.6283	322.603	-60.8618	319.278	-37.7439	106.848	-26.3226	25.8275	-187.358	233.288	-166.665	-250.657	233.782	82.922
907	4	329.938	4.67353	2.08088	67.0734	45.1816	-85.3851	-145.457	-84.9096	113.781	90.8245	46.488	51.9185	99.9934	-162.994	104.534	-82.7437	153.658	-107.453	255.281	-199.893	119.792	7.73778	-88.6165	-74.0213	335.551	-74.3746	333.901	-51.0894	106.757	-25.992	24.6749	-186.459	232.977	-166.09	-250.48	233.707	82.873
907	5	272.261	4.69053	2.09582	65.8409	44.7758	-84.9976	-140.547	-89.5114	110.283	94.0795	47.0694	52.298	104.154	-167.445	107.567	-85.549	153.656	-108.114	256.681	-201.162	125.222	2.85469	-88.4288	-70.0328	313.229	-50.5508	318.811	-35.743	104.925	-29.1702	13.6128	-172.769	223.673	-158.88	-250.606	232.694	82.0826
907	6	299.944	4.73028	2.16302	66.0937	44.9039	-83.9674	-138.918	-91.0326	106.835	97.6795	47.731	52.3793	106.372	-170.108	107.592	-85.4907	154.059	-108.209	258.103	-202.67	127.317	1.12326	-88.3699	-76.1186	328.074	-65.5288	341.744	-59.6453	108.4	-28.9514	12.7428	-172.147	223.061	-157.99	-250.217	231.773	81.2052
908	1	214.383	4.68107	2.08328	66.299	46.7133	-89.7325	-155.291	-74.4264	124.544	78.482	44.6071	52.5151	107.8	-171.906	107.931	-85.744	154.171	-105.701	279.09	-227.868	146.873	-12.5384	-91.3176	-76.2455	330.376	-68.0096	343.845	-60.9548	107.927	-29.3409	13.8103	-172.93	223.219	-158.463	-250.352	231.843	81.2491
908	2	219.252	4.74714	2.11128	65.9598	46.1578	-87.7507	-150.38	-79.5773	117.114	86.5315	45.5484	54.7486	87.0634	-150.539	115.358	-94.6396	152.926	-105.076	287.683	-238.648	154.453	-17.3362	-92.9783	-73.0839	315.773	-53.1258	324.875	-41.8317	106.773	-29.1872	13.0984	-172.682	223.786	-159.128	-247.392	229.136	81.4538
908	3	245.125	4.78919	2.17595	65.9962	46.3956	-86.6388	-147.748	-82.1007	112.962	90.8351	46.2536	54.6491	90.8723	-154.854	115.147	-94.1741	153.359	-105.379	287.252	-237.93	154.742	-17.75	-92.7375	-79.8418	336.1	-72.8425	345.626	-64.6113	111.559	-28.8084	11.6432	-171.569	223.029	-158.022	-247.021	228.915	81.3266
908	4	231.755	4.7666	2.16211	66.6722	47.0043	-86.331	-146.464	-83.4047	111.39	92.5704	46.4531	54.7462	92.8296	-156.886	115.405	-94.3902	153.398	-101.016	275.19	-227.557	130.45	3.27639	-94.7895	-78.3109	335.714	-72.9609	342.355	-60.8843	110.297	-31.5073	25.8159	-183.974	229.429	-165.887	-247.72	228.983	81.4044
908	5	377.748	4.78295	2.29403	68.3806	48.0152	-84.7702	-141.48	-86.8832	110.712	92.4616	48.6317	54.2911	93.8544	-158.536	112.063	-90.7622	153.915	-100.758	281.266	-235.748	131.583	4.35885	-95.9728	-77.8298	334.943	-71.8573	334.537	-52.7643	110.747	-31.3824	19.498	-174.91	227.965	-169.108	-263.946	241.589	88.5431
908	6	375.078	4.78137	2.28965	67.7205	47.0372	-84.7702	-141.48	-86.8832	110.712	92.4616	48.6317	54.2911	93.8544	-158.536	112.063	-90.7622	153.915	-100.758	281.266	-235.748	131.583	4.35885	-95.9728	-77.8298	334.943	-71.8573	334.537	-52.7643	110.747	-30.0317	14.9893	-175.062	209.826	-144.108	-254.472	234.245	82.4034
909	1	352.251	4.80001	2.22481	66.1639	47.9968	-88.3105	-153.154	-75.6321	120.891	81.8537	46.3506	54.3095	96.8452	-162.071	111.345	-89.8668	154.338	-102.523	288.28	-242.885	144.432	-6.16624	-95.6005	-71.0425	314.103	-51.5541	311.64	-28.262	106.223	-29.9586	14.5252	-174.791	210.733	-145.139	-252.942	232.872	82.5191
909	2	399.829	4.85262	2.28481	67.6344	47.7376	-87.1897	-148.759	-79.7447	116.273	86.5421	47.2864	55.1745	89.9159	-154.825	114.851	-93.8205	153.649	-104.529	296.8	-251.635	158.812	-17.9028	-95.3367	-78.976	335.969	-72.3852	332	-51.3293	112.309	-29.6136	12.8478	-174.009	208.851	-142.363	-250.32	230.667	81.8108
909	3	402.527	4.87788	2.2657	64.3746	45.4408	-84.1494	-149.835	-80.9863	110.167	95.0751	46.7066	53.8195	94.9925	-159.804	109.511	-88.2788	154.82	-111.607	279.884	-226.683	158.272	-22.3631	-88.9598	-74.0654	315.676	-51.8468	309.24	-29.2015	110.764	-29.4208	11.7014	-174.059	209.242	-142.315	-244.591	225.985	81.5283
909	4	372.201	4.8132	2.21648	64.5811	44.5662	-84.1494	-149.835	-80.9863	110.167	95.0751	46.7066	53.7418	94.386	-159.047	109.306	-88.1273	154.718	-107.909	267.356	-215.553	133.272	-0.370279	-90.7264	-74.0778	316.939	-53.2709	310.798	-30.5936	110.53	-29.7595	14.7374	-176.793	211.486	-144.69	-244.677	225.985	81.5283
909	5	373.134	4.8811	2.30906	66.7859	44.834	-82.9978	-144.744	-85.588	105.321	99.871	47.8347	53.9452	99.9881	-165.287	110.453	-88.9879	155.118	-108.313	268.977	-217.107	136.473	-3.128	-90.5604	-81.5556	334.423	-69.0732	331.242	-53.3426	115.992	-31.319	12.0098	-173.216	207.906	-141.689	-243.382	224.273	80.8758
909	6	557.978	4.88212	2.29488	67.2445	43.5401	-82.9978	-144.744	-85.588	105.321	99.871	47.8347	53.9452	99.9881	-165.287	110.453	-88.9879	155.118	-108.313	268.977	-217.107	136.473	-3.128	-90.5604	-81.5556	334.423	-69.0732	331.242	-53.3426	115.992	-27.5891	-12.9902	-151.638	186.279	-117.084	-245.542	227.218	79.5437
910	1	195	4.93516	2.29676	65.5096	45.2971	-84.9355	-150.971	-79.1243	109.903	94.6838	46.94	54.1302	104.096	-170.269	110.449	-88.8475	155.863	-108.862	275.388	-223.952	145.961	-10.8144	-90.6128	-74.6683	312.164	-47.5516	308.794	-29.7039	111.539	-27.8984	-11.6414	-153.495	186.173	-116.421	-242.102	224.053	78.8549
910	2	278.969	5.03924	2.36362	67.6417	44.0636	-83.5588	-147.976	-81.7053	104.239	100.479	48.0109	55.3589	93.0779	-158.854	114.927	-94.0973	155.03	-109.032	275.942	-224.452	147.097	-11.8081	-90.5273	-83.1356	335.484	-69.2806	328.305	-52.175	118.216	-20.1817	-18.2428	-150.794	209.097	-132.89	-237.743	222.158	78.2671
910	3	280.522	4.97762	2.33517	67.0854	42.6957	-83.5588	-147.976	-81.7053	104.239	100.479	48.0109	52.3411	106.605	-171.832	103.014	-81.8855	156.852	-116.674	259.411	-199.452	148.459	-18.1529	-83.7715	-81.6369	329.984	-63.8223	322.343	-46.1451	117.466	-20.1838	-18.2277	-150.808	209.104	-132.899	-237.743	222.158	78.2671
910	4	313.062	4.91381	2.28913	67.9421	42.7927	-83.4539	-145.581	-83.7632	102.862	101.724	48.3814	52.5956	108.312	-173.782	104.004	-82.8603	156.919	-113.388	246.812	-188.706	125.043	2.79424	-86.0714	-80.1653	330.401	-65.1187	323.873	-46.4891	115.496	-20.6585	-17.0362	-152.588	210.296	-133.978	-233.767	218.775	78.2451
910	5	401.775	4.96441	2.39234	65.5856	45.3055	-82.3935	-137.957	-90.7178	98.773	106.021	49.3421	52.8372	113.206	-179.157	104.632	-83.4443	157.162	-112.959	250.038	-192.649	127.352	1.17397	-86.571	-73.9896	307.738	-43.1005	307.925	-28.4652	110.794	-30.1087	3.92106	-164.381	209.631	-143.312	-243.726	224.617	81.0372
910	6	337.313	4.95758	2.35213	65.4567	45.2336	-82.3935	-137.957	-90.7178	98.773	106.021	49.3421	52.8372	113.206	-179.157	104.632	-83.4443	157.162	-112.959	250.038	-192.649	127.352	1.17397	-86.571	-70.9865	297.49	-33.3776	301.018	-21.4714	108.854	-24.5902	-21.0789	-143.562	196.914	-127	-243.402	226.553	80.0375
911	1	87.3693	4.88163	2.2462	67.7872	45.1464	-88.1992	-152.49	-76.4258	118.711	84.5063	46.0436	53.418	121.527	-189.014	105.82	-84.4488	158.471	-111.862	264.41	-209.209	142.484	-10.3483	-87.7811	-77.7654	319.035	-53.6622	321.255	-44.25	113.654	-25.5415	-17.3827	-147.538	196.742	-126.255	-239.565	223.153	78.8748
911	2	130.727	4.91044	2.26618	65.832	47.3327	-87.3068	-148.418	-80.215	115.319	87.8664	46.8552	53.6974	123.29	-191.225	106.652	-85.2758	158.803	-112.054	265.928	-210.79	144.957	-12.4029	-87.759	-70.9075	297.838	-33.5493	301.16	-22.2824	108.948	-26.0788	-14.8426	-150.266	196.702	-125.679	-237.322	221.114	78.1155
911	3	186.117	4.97831	2.32223	67.7797	45.4504	-86.5492	-143.183	-84.8451	112.086	90.926	47.7565	53.9675	125.761	-194.228	107.367	-85.9803	159.199	-116.258	259.563	-200.11	148.832	-18.3438	-84.2064	-80.1301	322.374	-55.5113	320.622	-46.0629	116.722	-26.428	-9.05831	-156.43	200.478	-128.292	-234.263	218.642	77.0513
911	4	241.812	4.92479	2.27428	69.6986	45.0388	-86.5492	-143.183	-84.8451	112.086	90.926	47.7565	53.9675	125.761	-194.228	107.367	-85.9803	159.199	-114.062	250.518	-192.001	132.726	-4.21496	-85.509	-78.9448	325.174	-59.4562	323.445	-47.2334	114.746	-17.1824	-34.0583	-137.231	203.359	-124.866	-232.6	218.642	77.0513
911	5	286.85	4.96436	2.30464	67.0419	47.1523	-86.252	-136.274	-91.2684	107.702	94.9958	48.3997	54.4176	128.615	-197.629	109.152	-87.7672	159.568	-114.561	253.029	-194.504	138.374	-9.20831	-85.4283	-73.1127	304.02	-39.2373	308.768	-30.467	110.238	-25.3535	-11.8774	-156.609	194.291	-117.54	-227.076	211.14	73.2404
911	6	306.845	4.91556	2.29136	65.5728	47.9352	-84.6749	-135.454	-93.3197	107.593	95.8387	49.0402	54.3536	128.406	-197.313	108.946	-87.5377	159.505	-114.51	252.978	-194.478	138.158	-8.99494	-85.4648	-71.2203	299.509	-34.8572	302.03	-23.7447	109.367	-32.9634	13.024	-174.787	196.659	-128.065	-237.411	220.157	75.7962
912	1	131.372	4.84653	2.21581	65.7275	49.4967	-89.2005	-151.884	-77.5792	122.206	80.7193	45.5287	54.3536	128.406	-197.313	108.946	-87.5377	159.505	-112.053	274.356	-219.478	156.117	-21.373	-88.0993	-71.2203	299.509	-34.8572	302.03	-23.7447	109.367	-32.9634	13.024	-174.787	196.659	-128.065	-237.411	220.157	75.7962
912	2	99.9134	4.82996	2.17247	65.9535	48.2391	-89.1179	-149.82	-79.238	121.318	81.3286	45.9754	54.7325	124.467	-193.183	110.334	-89.145	159.142	-107.962	264.089	-211.762	132.216	0.718126	-90.8994	-71.4823	301.992	-37.4943	305.21	-26.2548	108.79	-33.0194	12.2558	-173.762	196.607	-128.603	-238.073	220.892	76.2922
912	3	125.977	4.87762	2.1759	67.6393	45.5046	-88.6629	-148.486	-80.7567	119.912	82.928	46.1562	54.8271	126.636	-195.67	110.443	-89.2241	159.503	-112.348	256.568	-199.466	135.333	-4.76753	-87.0962	-77.1876	317.282	-51.4316	317.504	-41.056	113.643	-24.7249	-12.3728	-154.865	195.121	-121.87	-235.211	220.516	76.1375
912	4	140.162	4.782	2.12563	69.3673	45.9032	-88.4077	-146.392	-82.6836	118.426	84.3721	46.5474	54.9504	127.494	-196.71	110.737	-89.52	159.644	-107.942	245.87	-190.997	112.121	15.6192	-89.7528	-76.2936	322.625	-58.1273	322.313	-44.0313	111.669	-24.8689	-11.8707	-155.584	195.105	-121.514	-233.882	219.295	75.805
912	5	201.216	4.83168	2.16447	67.1283	47.9295	-88.0467	-139.449	-89.1015	113.966	88.4746	47.2642	55.328	130.009	-199.748	112.108	-90.8941	160.024	-109.32	249.066	-194.204	124.165	4.50441	-89.2633	-70.3733	301.972	-38.397	307.283	-26.8052	107.067	-28.913	-1.28452	-165.503	192.88	-118.349	-226.404	210.411	72.0946
912	6	212.786	4.83272	2.17784	66.6948	49.2258	-88.0467	-139.449	-89.1015	113.966	88.4746	47.2642	55.328	130.009	-199.748	112.108	-90.8941	160.024	-109.32	249.066	-194.204	124.165	4.50441	-89.2633	-70.0956	301.332	-37.7685	306.281	-25.7975	106.937	-33.4878	23.7155	-186.141	207.868	-136.84	-230.027	213.122	72.9997
913	1	84.6001	4.77784	2.09748	66.8666	50.3037	-92.3603	-159.557	-69.8589	130.517	71.5735	43.68	55.3876	130.463	-200.327	112.217	-90.9966	160.124	-107.618	270.869	-219.49	144.988	-10.6899	-91.6015	-70.3043	303.493	-40.0806	308.027	-27.2691	106.847	-33.5445	22.4985	-184.704	207.425	-136.87	-230.268	213.454	73.3362
913	2	93.8185	4.79609	2.11544	66.6305	49.3612	-92.2321	-158.941	-71.1925	127.234	75.6897	43.1505	56.394	116.48	-185.202	116.062	-95.6568	158.65	-100.699	267.328	-221.998	121.706	13.0063	-97.5805	-70.734	304.633	-41.1344	308.989	-28.4002	107.186	-33.4364	21.8021	-184.186	206.826	-136.111	-230.026	213.264	73.2525
913	3	162.877	4.77889	2.11301	68.4259	49.2964	-92.3064	-154.543	-75.2635	123.59	79.3746	43.3905	54.2025	137.702	-208.943	105.871	-84.236	162.892	-110.324	253.227	-198.016	129.972	-0.0466751	-89.2069	-73.7617	312.458	-48.4145	315.493	-36.2345	109.868	-33.2897	20.0511	-183.266	204.251	-132.776	-228.064	211.63	72.72
913	4	188.031	4.67125	2.06561	70.7835	49.4914	-91.9271	-151.948	-77.6665	121.773	81.131	43.9038	54.2829	138.203	-209.575	106.04	-84.4135	163.001	-105.784	243.124	-190.268	107.669	19.2117	-91.8819	-73.9126	323.363	-60.6628	324.204	-43.2872	108.434	-33.1442	19.1286	-182.63	203.499	-131.7	-227.469	211.141	72.5233
913	5	253.543	4.72269	2.10041	69.1217	49.8762	-90.974	-145.354	-83.7019	116.726	85.9628	44.98	54.4842	139.384	-211.066	106.565	-84.9618	163.251	-106.42	245.385	-192.64	114.147	13.4459	-91.7344	-67.7225	301.864	-39.9188	308.432	-25.147	103.509	-30.5794	-0.814301	-164.959	190.084	-116.645	-226.648	209.972	71.5282
913	6	257.2	4.72333	2.12498	68.8363	51.0483	-90.974	-145.354	-83.7019	116.726	85.9628	44.98	54.4842	139.384	-211.066	106.565	-84.9618	163.251	-106.42	245.385	-192.64	114.147	13.4459	-91.7344	-67.7225	301.864	-39.9188	308.432	-25.147	103.509	-34.1792	23.8982	-184.635	210.902	-141.645	-233.496	215.77	73.5877
914	1	120.508	4.67374	2.05606	69.9359	49.6947	-92.478	-160.193	-69.9776	126.409	76.3999	42.9252	54.5906	140.06	-211.933	106.773	-85.1841	163.415	-106.935	255.635	-203.582	128.582	1.34007	-91.6637	-74.4461	324.057	-61.1406	330.304	-49.009	107.446	-33.6622	21.0523	-182.353	209.019	-139.263	-232.795	215.316	73.3714
914	2	97.7056	4.8114	2.14237	67.6886	48.5172	-91.5478	-157.967	-72.6876	120.199	83.374	43.1151	56.0334	120.006	-190.26	112.559	-92.0231	161.087	-100.897	255.819	-209.154	112.752	18.2507	-96.8663	-71.982	310.422	-47.5213	313.651	-32.4201	107.332	-33.4298	19.6038	-181.277	207.772	-137.659	-232.202	214.845	73.1666
914	3	162.202	4.8892	2.21543	69.2197	47.662	-90.5919	-153.565	-76.6533	115.892	87.6723	44.0017	55.8701	129.943	-201.706	111.414	-90.42	162.741	-106.893	250.583	-198.258	121.82	7.18725	-91.7915	-80.876	332.87	-68.655	333.257	-55.4669	114.951	-32.9191	16.8357	-179.194	205.677	-134.933	-231.154	214.102	72.8323
914	4	140.11	4.69837	2.10866	70.8983	48.9238	-90.5919	-153.565	-76.6533	115.892	87.6723	44.0017	55.8701	129.943	-201.706	111.414	-90.42	162.741	-100.105	241.205	-193.18	96.8204	29.7744	-96.8258	-76.5755	335.052	-72.7973	334.121	-53.1137	109.743	-32.9173	16.9482	-179.303	205.805	-135.053	-231.154	214.102	72.8323
914	5	224.061	4.80914	2.30328	70.2244	49.0246	-88.3245	-141.739	-86.343	109.224	93.7365	46.7804	56.2267	132.856	-205.385	112.059	-91.077	163.359	-101.062	250.457	-204.372	116.001	12.4877	-96.6321	-71.6619	314.682	-52.573	321.618	-38.8653	105.913	-36.571	3.54215	-163.26	191.457	-124.146	-232.619	211.474	73.6842
914	6	288.717	4.83998	2.32352	68.3378	51.1163	-87.6015	-138.207	-89.5667	106.367	96.5083	47.5057	56.34	133.66	-206.393	112.333	-91.3527	163.53	-101.345	252.608	-206.722	120.105	9.11813	-96.6598	-65.1086	295.964	-34.4276	301.165	-16.7171	101.551	-37.4363	9.31861	-168.248	195.567	-128.524	-232.815	211.819	73.6809
915	1	131.693	4.78568	2.24242	67.5587	50.9015	-90.3136	-149.808	-78.6242	118.742	83.7251	45.3992	56.387	133.974	-206.79	112.435	-91.4561	163.597	-103.828	266.591	-220.909	145.688	-12.4882	-95.8888	-65.3942	297.459	-35.8709	302.335	-17.8448	101.583	-37.4206	9.19389	-168.116	197.196	-130.4	-231.801	211.037	73.9815
915	2	125.157	4.81225	2.26759	67.0195	50.0455	-90.0933	-150.014	-79.2314	115.047	88.4406	44.7526	57.2833	118.414	-189.635	116.374	-96.2117	161.588	-96.4605	262.389	-222.529	122.212	10.4129	-101.495	-65.701	298.406	-36.7449	303.253	-18.8964	101.779	-37.9922	15.9157	-174.095	203.857	-137.13	-231.813	210.975	73.9526
915	3	208.895	4.70822	2.21189	68.4147	51.5512	-90.0933	-150.014	-79.2314	115.047	88.4406	44.7526	55.444	140.502	-214.635	108.284	-86.4373	165.25	-103.347	252.643	-205.443	126.302	3.20598	-95.4256	-65.8259	298.661	-36.9873	303.452	-19.1549	101.912	-37.9712	15.9512	-174.135	203.991	-137.248	-231.804	210.975	73.9526
915	4	303.394	4.72134	2.2515	71.2848	50.2639	-88.9262	-141.152	-87.2816	108.271	94.9857	46.333	55.5578	141.176	-215.498	108.528	-86.6946	165.411	-102.134	241.348	-193.414	111.544	13.6301	-95.0269	-70.8537	321.106	-59.7198	322.03	-38.6578	104.906	-37.5643	13.2978	-172.113	201.662	-134.384	-230.928	210.341	73.6686
915	5	457.1	4.8033	2.31939	69.9801	50.9937	-88.4263	-131.107	-96.3682	102.416	100.228	47.4917	55.6647	141.802	-216.3	108.77	-86.9484	165.559	-103.845	243.609	-195.35	122.767	3.46932	-94.4868	-65.8469	304.286	-43.5458	310.28	-24.6538	100.611	-35.6291	2.19881	-163.053	194.545	-125.961	-229.229	207.706	72.2839
915	6	536.597	4.83099	2.35398	69.1645	53.2907	-87.6087	-129.543	-98.1364	99.2507	103.645	47.8921	55.6875	141.938	-216.475	108.818	-86.9991	165.593	-103.798	245.345	-197.208	125.518	1.21949	-94.5458	-62.9623	297.729	-37.1198	299.683	-14.0241	99.3202	-39.9136	26.1249	-182.74	210.229	-144.488	-232.373	210.518	73.1206
916	1	311.851	4.77917	2.27165	68.4609	53.03	-89.8031	-140.946	-87.2005	111.012	91.4596	46.1701	55.6987	142.004	-216.56	108.841	-87.0238	165.609	-105.427	261.579	-213.78	150.965	-20.2097	-94.1375	-63.2755	299.608	-39.0087	301.668	-15.8105	99.2076	-39.9066	24.9913	-181.81	208.805	-142.907	-231.832	210.119	72.9595
916	2	262.241	4.73711	2.23429	68.1759	51.7463	-89.8031	-140.946	-87.2005	111.012	91.4596	46.1701	55.9869	134.632	-208.333	110.321	-88.8441	164.586	-100.445	251.395	-206.612	125.965	2.54727	-97.3536	-63.2764	299.609	-39.0096	301.668	-15.8116	99.2086	-39.8851	25.2496	-182.057	209.237	-143.315	-231.819	210.119	72.9595
916	3	358.851	4.9069	2.34309	69.5854	49.0596	-89.0954	-134.754	-93.0511	106.274	96.4394	46.768	56.1681	135.801	-209.8	110.74	-89.2816	164.832	-106.978	246.257	-194.884	133.466	-6.98547	-91.75	-74.3015	321.078	-59.2589	321.884	-40.6709	109.916	-38.8595	20.9491	-178.567	208.122	-141.819	-231.588	210.451	73.146
916	4	321.377	4.72465	2.25151	68.6176	46.3154	-88.1857	-132.948	-94.6616	102.349	100.509	47.4686	52.3807	119.022	-187.014	104.302	-82.571	160.042	-103.987	241.554	-192.439	123.586	2.11653	-93.949	-73.8911	335.28	-74.1098	333.576	-50.722	106.65	-38.7534	20.3992	-178.066	207.921	-141.625	-231.649	210.544	73.1985
916	5	423.533	4.74154	2.32769	69.7367	46.7721	-86.8431	-129.714	-96.7602	101.039	101.187	49.184	52.3333	119.989	-188.292	103.673	-81.8552	160.321	-102.783	244.849	-197.588	121.138	5.97513	-95.1422	-72.7311	332.991	-72.0934	327.576	-43.9146	106.339	-37.6441	15.3045	-170.282	210.312	-149.79	-250.641	226.638	80.4563
916	6	402.955	4.74221	2.31748	70.0296	45.4372	-86.8431	-129.714	-96.7602	101.039	101.187	49.184	52.3333	119.989	-188.292	103.673	-81.8552	160.321	-102.783	244.849	-197.588	121.138	5.97513	-95.1422	-72.7311	332.991	-72.0934	327.576	-43.9146	106.339	-33.52	-8.66776	-150.465	188.851	-124.79	-251.594	228.923	78.9138
917	1	253.913	4.75318	2.2851	67.7923	46.6239	-86.8592	-135.713	-91.296	103.249	99.3434	48.6583	52.5413	121.956	-190.75	103.931	-82.1056	160.751	-103.168	249.267	-202.171	127.338	0.86794	-94.9856	-65.1079	311.988	-51.7852	306.285	-20.2152	100.46	-33.679	-7.86786	-151.688	188.911	-124.46	-249.071	226.636	78.4454
917	2	283.548	4.8759	2.35754	68.836	44.2706	-85.895	-132.435	-94.209	99.5275	103.222	49.3935	53.8084	109.788	-177.803	108.409	-87.3328	159.343	-102.689	251.516	-205.1	128.792	-0.0114621	-95.4371	-75.0989	333.4	-72.1133	326.164	-44.3815	109.696	-33.8366	-6.86247	-153.109	188.855	-123.946	-246.991	224.807	77.9361
917	3	313.61	4.90732	2.32827	69.5394	43.7416	-85.895	-132.435	-94.209	99.5275	103.222	49.3935	53.6389	111.942	-180.113	108.004	-86.7828	159.521	-105.956	247.033	-197.129	130.537	-3.16557	-92.5966	-74.2235	330.18	-68.9578	322.797	-40.8309	109.236	-23.7316	-31.8625	-134.319	196.324	-124.958	-243.735	224.807	77.9361
917	4	303.575	4.76738	2.29753	70.4441	45.0728	-85.2214	-132.361	-94.7578	98.6087	104.545	49.5758	52.0675	113.817	-181.244	102.266	-80.2784	159.408	-102.599	245.184	-197.883	118.963	8.39908	-95.2113	-74.2169	336.065	-74.8677	334.378	-51.6465	106.923	-23.4267	-32.2005	-134.132	197.246	-125.609	-243.552	224.707	77.8986
917	5	520.381	4.86669	2.38919	68.708	47.7608	-85.155	-122.415	-103.712	92.5419	109.927	50.3823	52.8893	118.931	-187.12	106.584	-84.5064	159.688	-104.959	251.863	-204.882	140.319	-10.4411	-94.1792	-68.6414	313.623	-51.876	320.166	-35.7963	102.651	-42.3974	0.304905	-161.873	161.158	-93.7915	-229.224	205.921	69.7131
917	6	607.012	4.89229	2.41063	67.3398	49.9008	-84.5177	-119.16	-106.661	89.8983	112.53	50.9585	53.0657	120.817	-189.349	107.134	-85.0116	159.96	-105.081	253.156	-206.258	142.37	-12.1117	-94.1974	-62.2244	295.742	-34.4152	299.086	-13.2468	98.5903	-40.8332	-2.98984	-159.32	164.19	-95.9045	-228.807	206.463	70.0215
918	1	413.856	4.8682	2.37082	67.2275	50.6223	-86.0673	-125.753	-100.554	96.6043	105.686	49.6551	53.172	121.514	-190.181	107.509	-85.3808	160.048	-107.278	268.079	-221.135	167.223	-32.8516	-93.6512	-62.4997	296.778	-35.4372	300.428	-14.5804	98.6395	-40.6272	-2.96301	-159.851	165.178	-96.2002	-226.878	204.888	69.7235
918	2	496.753	5.01818	2.42061	67.5409	46.4887	-85.0174	-123.661	-102.659	92.5949	110.177	50.1833	54.9257	101.835	-168.965	113.442	-92.5622	157.793	-107.231	267.934	-221.009	166.891	-32.5591	-93.6718	-72.0093	315.518	-53.098	316.916	-35.4771	108.238	-35.1749	-19.2517	-147.195	165.515	-92.9804	-224.474	204.081	69.5044
918	3	529.523	5.02529	2.40808	67.3456	47.1511	-84.8613	-123.384	-102.991	92.2586	110.61	50.1811	54.8398	102.348	-169.46	113.202	-92.3006	157.823	-107.944	266.586	-218.829	166.69	-32.7881	-93.0164	-73.2648	318.916	-56.3094	320.15	-39.1529	109.199	-47.2075	5.74831	-166.339	142.261	-78.3216	-226.936	204.081	69.5044
918	4	466.818	4.82451	2.29859	67.4154	45.7284	-83.6645	-122.228	-104.142	88.7502	114.285	50.9787	52.4377	90.3054	-154.653	108.027	-88.3928	157.065	-107.902	266.425	-218.681	166.363	-32.5029	-93.0327	-73.8184	334.99	-73.8743	333.397	-50.5625	106.652	-46.8507	5.07615	-166.12	142.714	-78.2192	-225.703	203.034	69.299
918	5	475.019	4.80417	2.28854	67.5547	44.9239	-83.5386	-120.631	-105.602	87.3	115.719	51.1522	52.5741	91.9564	-156.338	108.975	-89.2725	157.006	-104.976	253.747	-206.881	142.041	-11.5927	-94.1485	-72.8454	331.484	-70.4282	330.966	-47.7992	105.868	-46.7925	4.29827	-165.519	143.541	-78.7477	-224.528	201.83	69.1099
918	6	429.238	4.80391	2.28626	67.6947	42.7494	-83.5386	-120.631	-105.602	87.3	115.719	51.1522	52.5741	91.9564	-156.338	108.975	-89.2725	157.006	-104.976	253.747	-206.881	142.041	-11.5927	-94.1485	-73.2722	332.909	-71.7939	331.986	-49.0179	106.244	-37.8083	-20.5387	-140.519	162.603	-99.1205	-239.951	217.782	74.5032
919	1	291.56	4.76949	2.24858	66.3823	44.7521	-84.9912	-128.988	-98.1211	94.1392	108.895	49.5036	52.7667	99.7855	-164.782	111.393	-91.1919	157.474	-106.533	264.093	-217.144	159.81	-26.4898	-93.7358	-66.095	312.124	-51.8322	311.563	-26.5377	100.792	-37.4711	-21.2005	-141.157	161.517	-96.6498	-235.469	213.906	73.5956
919	2	348.422	4.83288	2.3096	67.9355	44.2081	-83.9733	-125.62	-101.005	90.252	112.809	50.3483	53.3415	97.4101	-162.523	113.237	-93.1303	157.161	-106.564	264.225	-217.269	160.07	-26.7129	-93.724	-74.1713	332.493	-71.1765	331.987	-50.2096	107.329	-37.5063	-21.1651	-141.576	160.969	-95.1492	-232.921	211.663	73.0575
919	3	380.465	4.83691	2.29585	67.2821	45.0383	-83.9733	-125.62	-101.005	90.252	112.809	50.3483	53.3415	97.4102	-162.524	113.237	-93.1302	157.161	-106.666	264.045	-216.972	160.058	-26.7583	-93.632	-74.168	332.48	-71.1636	331.973	-50.1954	107.328	-49.0554	3.83488	-160.382	140.671	-82.9463	-235.779	211.663	73.0575
919	4	372.779	4.77554	2.27787	67.7166	44.407	-83.3185	-125.13	-101.66	88.7574	114.569	50.6589	53.1565	97.1733	-161.494	112.825	-92.6975	156.862	-102.995	252.748	-206.82	135.749	-5.66003	-95.2109	-74.1622	335.802	-74.6047	334.152	-51.4353	106.895	-48.2357	1.6157	-159.046	140.324	-81.8528	-235.124	211.262	72.9689
919	5	375.641	4.7864	2.29299	67.1879	45.3305	-83.1872	-123.205	-103.305	87.5375	115.681	50.8791	53.2246	98.742	-163.214	113.467	-93.267	156.895	-103.142	253.234	-207.304	136.873	-6.62962	-95.169	-67.9556	311.153	-50.1929	318.971	-34.4349	102.218	-47.7702	-7.81663	-150.204	139.906	-81.7859	-229.648	205.865	72.9789
919	6	366.3	4.77608	2.31044	67.9513	44.4178	-82.8497	-122.743	-103.924	86.3619	116.939	51.0165	53.2355	100.093	-164.365	114.637	-94.2354	156.91	-103.031	253.645	-207.776	138.379	-7.85402	-95.2958	-68.0295	311.342	-50.3849	319.214	-34.7082	102.278	-36.5583	-32.5886	-129.065	162.769	-100.267	-237.729	215.939	75.3056
920	1	266.119	4.74947	2.26552	67.4386	44.8508	-84.9083	-130.23	-96.8903	94.9936	108.038	49.469	53.3267	101.128	-165.498	115.13	-94.6839	156.935	-105.142	267.574	-221.686	163.346	-28.7503	-94.791	-68.1009	311.567	-50.604	319.455	-34.9667	102.321	-36.356	-32.463	-129.728	164.304	-101.187	-235.473	214.196	75.0719
920	2	262.961	4.73322	2.25709	68.0508	43.7585	-84.6602	-128.317	-98.7114	93.1378	109.954	49.6774	53.7147	100.239	-164.516	116.737	-96.383	156.64	-101.573	256.589	-212.083	139.316	-7.81109	-96.3177	-70.9997	319.568	-58.3008	327.579	-44.1467	104.532	-36.818	-30.8549	-131.461	163.721	-100.486	-234.152	213.005	74.7985
920	3	354.865	4.78555	2.27683	66.0905	45.9998	-83.7691	-125.177	-101.561	89.9311	113.156	50.4182	53.7721	103.628	-168.285	117.297	-96.7099	156.962	-103.033	255.955	-210.098	141.899	-10.6202	-95.1797	-64.7278	299.396	-38.6316	306.42	-21.274	100.503	-43.4441	-17.5249	-141.921	148.326	-89.3274	-233.348	210.902	74.3107
920	4	400.077	4.72398	2.23661	67.7365	43.41	-83.2019	-121.589	-104.737	87.2371	115.726	51.0671	53.7098	94.9079	-157.744	119.158	-99.3134	155.542	-102.064	247.574	-201.206	130.753	-2.13311	-95.0251	-71.0694	324.002	-62.9534	325.145	-41.5933	104.781	-46.1782	-11.1849	-147.548	143.172	-85.1655	-230.678	208.018	73.6761
920	5	506.879	4.78957	2.31885	66.3922	46.2718	-82.6667	-116.315	-109.297	83.5957	119.126	51.7616	53.8101	99.6648	-162.882	120.654	-100.534	155.652	-103.083	251.349	-204.977	140.231	-10.5466	-94.6187	-64.2481	302.532	-41.9715	306.02	-20.1885	99.7168	-45.8407	-14.9805	-145.094	143.187	-83.7279	-224.652	201.912	72.6081
920	6	518.283	4.7878	2.31949	67.3377	45.7744	-82.6667	-116.315	-109.297	83.5957	119.126	51.7616	53.8101	99.6648	-162.882	120.654	-100.534	155.652	-103.083	251.349	-204.977	140.231	-10.5466	-94.6187	-64.2481	302.532	-41.9715	306.02	-20.1885	99.7168	-34.8423	-39.9805	-125.361	161.998	-96.3553	-226.388	206.21	73.5217
921	1	392.696	4.75784	2.28605	67.0897	46.4448	-84.2792	-123.436	-102.923	91.2485	111.35	50.4271	53.8678	102.56	-165.622	121.909	-101.433	155.582	-104.953	266.015	-219.794	165.018	-31.1686	-94.2546	-64.6403	303.707	-43.2273	307.447	-21.7608	99.9991	-35.3432	-38.4481	-126.781	161.5	-95.8529	-225.662	205.465	73.3091
921	2	347.068	4.7062	2.23123	67.114	44.7873	-84.2792	-123.436	-102.923	91.2485	111.35	50.4271	54.22	97.9062	-160.777	122.584	-102.346	155.165	-100.976	255.019	-210.6	140.018	-9.17708	-96.1287	-66.0271	307.013	-46.3573	310.846	-25.771	101.178	-35.3432	-38.4481	-126.781	161.5	-95.8529	-225.662	205.465	73.3091
921	3	587.637	4.85229	2.3089	68.6396	44.8206	-83.5353	-118.429	-107.52	85.3833	117.375	51.0161	53.2533	110.111	-173.786	120.849	-99.6782	156.107	-109.285	245.287	-192.137	144.952	-17.5096	-89.0854	-74.3349	325.733	-64.156	329.243	-47.6195	108.586	-44.9302	-19.5657	-142.238	134.496	-75.3023	-222.627	201.275	72.8008
921	4	670.587	4.80376	2.26541	70.1397	44.8744	-83.5353	-118.429	-107.52	85.3833	117.375	51.0161	53.2533	110.111	-173.786	120.849	-99.6782	156.107	-107.715	240.006	-187.91	137.792	-11.2783	-90.2619	-74.2685	336.223	-75.0194	334.585	-51.8514	106.95	-38.4367	-36.795	-129.626	134.462	-71.0155	-220.853	201.275	72.8008
921	5	844.394	4.89127	2.42633	70.1871	48.1518	-82.3766	-110.227	-114.394	79.7896	122.684	52.2572	53.5178	115.178	-179.74	121.789	-100.477	156.716	-107.584	244.46	-193.08	142.75	-15.2234	-90.523	-67.8779	312.8	-51.6959	317.523	-32.3583	101.747	-44.9552	-26.6929	-136.184	126.616	-66.8855	-216.843	193.984	72.5869
921	6	887.297	4.84722	2.40606	68.6056	47.4322	-82.1126	-110.058	-114.719	79.3219	123.178	52.3862	53.0471	114.809	-178.411	122.232	-100.362	156.416	-107.54	244.345	-192.979	142.589	-15.0675	-90.5558	-67.8727	311.94	-51.1638	317.406	-32.4658	102.087	-54.0677	-1.78268	-152.18	123.259	-72.755	-231.969	205.436	74.4765
922	1	569.244	4.8149	2.35972	68.886	47.1737	-83.7066	-117.768	-107.478	86.8252	115.522	51.0673	53.2265	116.858	-180.831	122.893	-100.98	156.709	-107.703	255.232	-204.508	157.206	-27.0548	-90.7706	-74.6032	332.148	-70.9378	338.442	-55.6317	106.704	-52.9007	-4.09269	-151.669	124.135	-72.2243	-227.187	201.969	74.0574
922	2	584.35	4.88744	2.37159	67.8952	46.5589	-82.4979	-116.051	-109.047	80.559	122.352	51.6333	55.2913	97.6138	-161.038	127.397	-106.832	155.066	-101.21	251.885	-206.557	138.813	-8.49758	-95.7149	-71.0183	314.081	-52.7815	318.468	-35.7031	105.715	-52.0079	-5.71498	-151.518	124.957	-71.9872	-223.395	198.989	73.87
922	3	792.555	4.92588	2.45404	69.7185	47.3705	-81.6867	-112.849	-111.598	75.7297	127.257	52.3169	53.1282	115.943	-180.595	122.117	-99.8338	156.611	-108.919	243.01	-189.67	143.163	-16.0049	-89.1877	-78.823	334.636	-72.3993	338.749	-58.7477	111.787	-50.921	-7.71715	-151.226	125.676	-71.5039	-218.855	195.524	73.7005
922	4	815.336	4.93356	2.41995	70.6154	49.4684	-81.6867	-112.849	-111.598	75.7297	127.257	52.3169	53.1282	115.943	-180.595	122.117	-99.8338	156.611	-108.816	242.559	-189.278	142.539	-15.4642	-89.2805	-76.5583	335.425	-73.7021	336.679	-55.3185	109.382	-60.1442	11.188	-165.225	100.676	-52.7854	-221.432	195.524	73.7005
922	5	955.183	4.99503	2.56059	70.7591	51.4605	-80.8908	-108.158	-115.432	71.4316	131.286	53.2	53.364	118.533	-183.66	123.12	-100.781	156.98	-109.633	257.015	-205.012	167.411	-37.0336	-89.412	-70.9337	312.981	-51.692	320.567	-37.2401	105.159	-58.7873	1.27973	-155.711	110.041	-61.3005	-216.134	189.034	73.8455
922	6	1034.25	4.99718	2.58567	71.2006	50.0472	-79.9128	-105.711	-117.619	66.5328	136.073	53.8713	53.5988	120.78	-186.188	124.766	-102.349	157.292	-109.623	256.944	-204.943	167.289	-36.9287	-89.4158	-71.3007	313.876	-52.5975	321.857	-38.6498	105.446	-48.6795	-21.8431	-135.963	133.016	-80.2575	-227.234	201.633	75.2198
923	1	924.329	4.96875	2.57177	71.5074	49.4925	-79.8856	-104.018	-119.063	65.0133	137.48	54.0454	53.7348	121.783	-187.329	125.366	-102.946	157.401	-107.704	243.395	-191.764	143.421	-16.2273	-90.1802	-71.3697	314.083	-52.7979	322.079	-38.8921	105.492	-48.7314	-21.7153	-136.793	132.349	-79.0535	-224.372	199.259	74.9709
923	2	1002.16	5.03212	2.64235	71.9576	49.9809	-78.9132	-101.013	-121.328	60.7717	141.707	54.9105	54.2308	119.531	-185.285	126.397	-104.22	157.392	-106.945	244.872	-194.057	143.804	-16.1367	-90.8099	-78.7241	333.99	-71.9382	342.114	-61.4856	111.109	-48.8419	-21.4407	-137.76	130.913	-77.1586	-221.347	196.648	74.6276
923	3	1122.14	5.03172	2.63334	71.5243	50.8022	-78.6988	-100.669	-121.67	60.2607	142.205	55.0678	54.1347	120.483	-186.173	126.6	-104.204	157.51	-108.056	242.868	-190.768	143.665	-16.5458	-89.8567	-78.0828	329.525	-67.717	337.547	-57.1893	111.362	-59.0916	3.3529	-156.025	115.741	-68.9979	-224.12	196.463	74.5906
923	4	1146.2	4.87325	2.56833	72.5703	50.1927	-78.6988	-100.669	-121.67	60.2607	142.205	55.0678	54.1347	120.483	-186.173	126.6	-104.204	157.51	-104.466	227.458	-177.779	127.27	-2.661	-93.5216	-74.2685	336.223	-75.0194	334.585	-51.8514	106.95	-59.0916	3.35291	-156.025	115.741	-68.9979	-224.12	196.463	74.5906
923	5	1090.95	4.93305	2.66565	71.6341	51.2091	-78.5279	-97.9276	-123.905	58.2971	143.981	55.4002	54.261	121.653	-187.557	127.084	-104.678	157.673	-104.89	238.078	-189.682	146.528	-19.7537	-93.4327	-67.7712	311.889	-51.0941	317.358	-32.3238	102.051	-58.1146	-6.56727	-146.849	124.51	-77.1737	-218.334	190.069	74.5729
923	6	1173.09	4.94566	2.67578	70.5827	53.524	-77.9977	-95.0337	-126.402	55.5684	146.605	55.9166	54.4233	123.477	-189.653	127.765	-105.311	157.924	-104.768	239.981	-191.841	149.048	-21.7554	-93.6001	-61.5342	294.246	-34.0104	297.087	-11.0014	98.3915	-56.5181	-9.84452	-144.945	126.702	-78.0108	-217.022	190.475	74.4795
924	1	873.721	4.86506	2.57269	69.4296	53.1359	-81.3358	-109.518	-113.494	71.7314	130.359	53.1068	54.4491	123.669	-189.88	127.87	-105.414	157.949	-103.258	261.242	-215.26	173.937	-41.4884	-95.2	-61.4634	294.449	-34.4096	298.999	-12.3508	97.9261	-56.5393	-9.48108	-145.098	128.955	-80.0713	-216.309	190.053	74.5913
924	2	933.655	4.92596	2.5232	69.7291	51.234	-81.1322	-109.326	-113.726	71.27	130.857	53.2288	55.1796	110.085	-175.268	128.789	-106.979	156.695	-102.592	261.444	-215.807	173.341	-40.6207	-95.6709	-64.2327	299.077	-38.8243	303.863	-18.6116	100.811	-47.5034	-34.3733	-127.462	129.224	-74.9683	-212.299	189.972	74.577
924	3	1000.82	5.02344	2.51413	71.1836	50.7667	-80.9251	-106.107	-116.51	68.2733	133.712	53.5619	54.2424	118.843	-183.999	127.2	-104.92	157.17	-112.005	246.721	-190.908	169.835	-41.913	-87.4585	-72.0191	314.884	-53.4521	319.181	-37.7457	108.062	-56.1162	-12.9627	-145.524	104.058	-55.8986	-209.375	186.388	74.6066
924	4	1021.06	4.98465	2.50145	71.9047	50.5943	-80.7216	-103.639	-118.631	66.0499	135.717	53.9436	54.3809	120.029	-185.331	127.951	-105.642	157.291	-111.275	230.865	-174.829	146.542	-21.7826	-87.7977	-72.3907	318.154	-56.7514	321.577	-39.9612	107.925	-59.0059	-5.58536	-151.485	98.2471	-51.5356	-207.554	184.042	74.5022
924	5	1125.35	5.0396	2.5891	73.0084	51.8638	-79.7509	-100.035	-121.403	61.6864	140.001	54.8702	54.5891	122.104	-187.838	128.576	-106.246	157.661	-110.93	234.872	-179.413	150.773	-25.2467	-88.0344	-79.1999	337.76	-75.5447	341.459	-61.9222	112.683	-58.3935	-7.4011	-150.59	98.4995	-51.1222	-204.66	181.418	74.4738
924	6	1151.04	5.01677	2.58503	72.9051	49.9835	-79.7052	-99.904	-121.529	61.5201	140.162	54.9036	54.595	122.238	-187.977	128.654	-106.313	157.675	-110.059	234.316	-179.395	151.439	-25.2951	-88.8811	-79.1641	337.427	-75.27	341.338	-61.8395	112.72	-48.2943	-32.3295	-130.67	117.578	-65.2199	-211.303	190.143	75.1967
925	1	779.551	4.93566	2.46887	71.6248	49.796	-82.872	-114.562	-108.519	77.4896	124.162	52.1969	54.6016	122.215	-187.973	128.666	-106.319	157.692	-107.164	256.421	-204.397	173.704	-42.8518	-90.9206	-78.6919	336.735	-75.1376	343.492	-63.2079	111.985	-48.0937	-32.8549	-129.968	119.578	-67.011	-211.345	190.467	75.2531
925	2	906.277	5.09339	2.49805	70.8357	50.1884	-81.8092	-113.062	-109.555	72.5918	129.144	53.1208	56.1867	101.598	-166.43	131.425	-110.368	155.925	-106.298	264.329	-213.89	184.15	-50.9907	-92.1019	-77.3194	325.751	-63.9551	330.035	-50.3305	112.52	-54.8305	-15.8491	-143.632	101.309	-53.6279	-210.261	188.443	75.2016
925	3	982.422	5.07167	2.47885	70.9808	49.9097	-81.3657	-112.067	-110.648	71.5658	130.285	53.3057	55.233	106.188	-170.057	130.079	-108.312	155.788	-109.073	259.667	-206.224	182.907	-51.1659	-89.7331	-74.2752	314.534	-52.9037	318.015	-37.8109	110.86	-44.7871	-40.4918	-126.345	112.789	-58.2759	-206.713	188.269	75.1755
925	4	975.297	4.91503	2.40669	72.6294	51.5745	-81.165	-110.282	-112.219	69.8224	131.998	53.5129	54.0438	101.824	-163.03	131.332	-109.606	154.021	-108.575	271.109	-219.173	206.034	-71.0787	-91.0134	-74.0668	330.148	-68.8636	329.885	-47.7168	107.775	-45.5109	-37.5075	-129.249	111.779	-57.4151	-205.349	187.132	75.1208
925	5	1053.28	4.96877	2.49986	71.4549	53.5451	-80.6079	-105.198	-116.306	66.7352	134.831	54.2767	54.111	105.567	-167.388	131.652	-109.756	154.372	-108.306	269.728	-218.518	200.366	-65.5011	-91.383	-67.2897	308.274	-47.3467	309.625	-24.782	102.542	-50.6008	-27.7933	-135.708	106.203	-55.4369	-202.732	181.674	75.8746
925	6	997.446	4.92831	2.48467	69.5087	52.1519	-80.4231	-104.981	-116.572	66.2051	135.364	54.3826	54.0096	106.21	-167.772	132.446	-110.342	154.344	-107.363	268.789	-217.967	201.516	-66.1463	-92.1581	-67.4389	307.499	-46.9696	310.317	-25.75	103.047	-59.354	-2.96433	-150.477	108.052	-66.104	-223.994	198.34	76.765
926	1	781.803	4.87571	2.4211	70.1738	50.2407	-82.01	-112.237	-110.177	74.3678	127.277	52.9289	54.1158	108.329	-170.147	133.103	-110.925	154.547	-107.153	267.789	-217.151	198.884	-63.683	-92.2849	-74.2076	327.416	-66.5856	332.237	-49.905	107.769	-58.2999	-5.05335	-149.999	108.528	-65.5458	-220.567	196.045	76.6252
926	2	880.922	4.91038	2.42169	68.3082	50.0852	-81.1382	-110.581	-111.313	69.7219	132.087	53.6237	55.9645	87.7319	-149.265	135.064	-114.374	153.03	-101.835	270.443	-225.347	191.29	-53.8575	-96.9232	-69.2926	309.548	-49.0178	313.294	-30.0723	105.059	-57.4554	-6.5649	-149.903	109.642	-65.8034	-216.845	193.19	76.6407
926	3	901.07	4.96737	2.46452	69.4015	48.5552	-80.6216	-107.948	-113.472	66.9737	134.85	54.0727	54.7446	92.4047	-153.512	131.61	-110.471	153.22	-106.422	261.592	-211.509	186.244	-51.7915	-92.8171	-78.3356	330.914	-69.0092	332.971	-53.9884	112.877	-56.3925	-8.66494	-149.418	109.867	-65.0513	-213.352	190.818	76.5833
926	4	896.244	4.87461	2.41931	71.3099	51.7903	-80.6216	-107.948	-113.472	66.9737	134.85	54.0727	54.7446	92.4047	-153.512	131.61	-110.471	153.22	-104.857	273.031	-225.334	211.244	-72.9724	-95.3599	-74.6039	335.785	-74.5237	334.452	-52.0276	107.439	-57.5129	-6.62864	-150.948	103.021	-58.997	-213.72	190.818	76.5833
926	5	1024.12	4.92764	2.53671	70.1188	51.5063	-79.9823	-104.013	-116.768	62.5547	139.261	54.6085	54.826	97.0067	-158.303	133.548	-112.212	153.294	-103.412	264.727	-219.009	191.049	-54.3765	-96.4863	-67.9622	312.014	-51.0182	313.986	-29.0303	102.476	-56.79	-12.9317	-144.93	109.938	-64.9719	-211.423	186.44	76.6961
926	6	1060.9	4.89813	2.53029	70.4083	50.165	-79.904	-103.869	-116.916	62.3293	139.481	54.6643	54.7466	97.4812	-158.652	133.865	-112.383	153.288	-102.681	263.921	-218.6	191.21	-54.1434	-97.1211	-68.0901	311.823	-51.0374	314.43	-29.6213	102.774	-45.5841	-37.8387	-126.153	130.07	-78.4532	-216.747	194.458	77.0177
927	1	753.858	4.79444	2.39362	68.5817	46.8365	-82.443	-114.963	-107.386	74.634	127.293	52.3238	54.7876	98.0443	-159.181	134.37	-112.889	153.256	-99.7224	253.335	-209.537	166.199	-31.2923	-98.6858	-68.1532	311.992	-51.1999	314.638	-29.8474	102.814	-45.5702	-36.0097	-128.511	129.837	-77.8323	-215.687	193.829	77.0225
927	2	769.118	4.76219	2.35644	68.7739	45.5987	-83.8184	-112.721	-109.97	74.8588	127.371	50.9361	55.04	96.3866	-156.932	135.855	-114.701	152.537	-97.0253	240.551	-197.54	142.059	-9.51929	-99.6929	-69.2059	314.768	-53.8638	317.452	-33.0592	103.633	-45.7972	-35.2682	-129.137	128.712	-77.2097	-216.923	195.111	77.2859
927	3	947.346	4.86043	2.40821	69.5086	46.2301	-82.9488	-109.688	-112.607	70.9483	131.378	51.5592	54.1458	105.841	-166.692	135.577	-113.254	153.063	-103.963	235.309	-185.337	146.07	-16.3281	-93.7263	-77.2015	334.56	-73.203	337.509	-56.0902	110.319	-53.0187	-17.7677	-142.69	113.092	-66.6298	-215.678	192.747	77.1088
927	4	918.283	4.76113	2.36937	70.0904	45.8785	-82.9488	-109.688	-112.607	70.9483	131.378	51.5592	54.1458	105.841	-166.692	135.577	-113.254	153.063	-102.091	226.133	-178.094	136.673	-7.80457	-96.1507	-74.2685	336.223	-75.0194	334.585	-51.8514	106.95	-53.0187	-17.7677	-142.69	113.092	-66.6298	-215.678	192.747	77.1088
927	5	1039.57	4.85388	2.51352	70.626	49.2707	-82.2162	-102.298	-118.659	65.778	136.137	52.6081	54.3725	110.875	-172.372	137.18	-114.675	153.459	-101.888	230.666	-183.326	141.514	-11.7605	-96.3768	-67.8301	313.457	-52.3113	314.671	-29.4314	102.053	-53.861	-20.6647	-140.598	111.843	-64.8315	-207.111	182.881	76.8891
927	6	1116.87	4.86636	2.52177	69.0581	52.0532	-81.7195	-99.4682	-121.228	63.2607	138.593	53.0364	54.4644	113.348	-174.974	138.261	-115.616	153.609	-101.572	232.986	-186.079	144.341	-13.9538	-96.7001	-61.2887	294.87	-34.3491	294.355	-8.31176	98.212	-58.438	-8.68705	-149.281	107.2	-63.2921	-209.018	184.635	76.8432
928	1	828.386	4.79232	2.41355	68.0552	51.7495	-84.2334	-112.46	-109.876	77.2772	124.545	50.8859	54.4931	113.652	-175.307	138.457	-115.802	153.628	-100.976	253.067	-207.963	169.297	-34.4545	-97.4365	-61.2597	295.259	-34.9754	296.599	-9.983	97.7789	-58.2024	-9.20442	-149.179	108.235	-63.7799	-207.224	183.314	76.7788
928	2	834.365	4.83528	2.40936	68.0744	48.7574	-83.6542	-111.719	-110.633	72.9406	129.465	50.9565	56.2782	92.3625	-153.399	139.69	-118.771	152.141	-95.152	246.33	-205.875	147.367	-13.6071	-101.58	-67.4337	307.493	-46.5987	309.398	-25.7701	103.689	-57.7042	-10.2016	-149.01	108.483	-63.4892	-205.315	181.847	76.7868
928	3	810.218	4.86397	2.41647	69.7423	46.9166	-83.5987	-110.846	-111.35	71.8488	130.584	50.9903	53.1927	107.246	-168.249	132.947	-109.258	152.809	-106.924	233.747	-181.186	149.266	-20.8984	-91.4304	-76.9977	328.156	-66.6675	328.3	-48.9198	112.84	-54.9802	-12.8792	-149.478	111.536	-64.4423	-201.997	180.814	77.002
928	4	829.368	4.62412	2.31393	70.0969	46.3132	-83.5987	-110.846	-111.35	71.8488	130.584	50.9903	51.6471	105.979	-165.486	132.059	-107.767	152.268	-103.937	221.874	-171.466	133.237	-6.05471	-94.007	-74.2685	336.223	-75.0194	334.585	-51.8514	106.95	-54.9652	-12.918	-149.45	111.527	-64.4236	-201.993	180.814	77.002
928	5	993.389	4.74425	2.49101	70.9412	49.9658	-82.673	-102.266	-118.43	65.707	136.303	52.2523	51.9441	112.272	-172.53	133.983	-109.48	152.708	-103.15	228.305	-179.088	138.293	-10.0559	-94.5283	-67.8607	314.326	-53.2788	315.067	-29.5297	101.827	-54.8584	-16.5118	-146.738	111.896	-63.6294	-196.135	173.116	76.7926
928	6	997.008	4.72006	2.49399	70.4321	50.695	-82.5377	-102.064	-118.637	65.3392	136.672	52.338	51.9098	112.747	-172.985	134.259	-109.661	152.758	-102.531	227.045	-178.224	138.303	-9.63505	-95.1448	-68.0676	314.103	-53.3593	315.789	-30.451	102.298	-64.7031	8.2906	-164.179	101.967	-60.9438	-201.578	175.456	76.8574
929	1	756.505	4.6664	2.41847	70.4096	49.7163	-84.2877	-112.334	-109.605	76.3091	125.615	50.8495	52.1037	115.161	-175.729	135.266	-110.62	153.026	-101.634	239.845	-192.453	152.231	-21.0786	-95.7302	-74.6926	333.541	-72.3672	336.5	-53.0958	106.827	-62.8733	4.73296	-162.719	104.487	-61.8001	-197.767	173.072	76.8048
929	2	865.251	4.77822	2.45474	69.212	49.81	-82.9273	-110.412	-110.959	69.6934	132.596	51.7588	54.4579	95.5094	-156.313	137.176	-114.525	152.18	-95.9846	243.215	-201.121	145.905	-13.1898	-100.242	-71.0133	314.766	-53.7192	315.546	-32.2759	105.999	-61.6416	2.46449	-161.852	106.477	-62.6349	-195.25	171.319	76.788
929	3	868.637	4.76201	2.49086	71.2736	50.1094	-82.6883	-108.767	-112.102	66.0197	136.348	51.9526	50.4242	119.524	-180.159	131.765	-105.211	153.028	-108.08	231.253	-176.916	148.831	-21.4416	-89.9335	-77.8045	331.395	-69.7946	331.658	-50.9922	111.74	-59.5365	0.904258	-162.749	110.719	-65	-191.418	169.157	77.0125
929	4	918.482	4.61215	2.42986	71.5463	50.2444	-82.6883	-108.767	-112.102	66.0197	136.348	51.9526	48.825	120.562	-178.494	134.827	-107.473	150.699	-107.274	227.415	-173.873	143.991	-16.8836	-90.9666	-74.2685	336.223	-75.0194	334.585	-51.8514	106.95	-60.7391	3.13943	-164.283	106.482	-61.6717	-191.659	169.157	77.0125
929	5	1033.27	4.68303	2.53251	71.6369	52.1082	-82.1615	-102.99	-116.799	61.9872	140.032	52.7909	49.0966	123.39	-181.713	135.978	-108.63	150.99	-106.981	230.888	-177.908	147.276	-19.52	-91.2019	-67.6162	313.941	-52.9886	314.539	-28.7738	101.56	-56.8502	-7.90328	-156.406	113.171	-65.1697	-186.514	163.726	77.0719
929	6	1101.85	4.69603	2.5405	70.0135	53.4994	-81.5511	-99.9386	-119.481	58.9677	142.992	53.3241	49.2644	125.371	-183.882	136.931	-109.552	151.187	-106.499	233.726	-181.308	150.318	-21.8355	-91.6182	-61.1929	295.561	-35.2655	294.968	-8.3424	97.7666	-54.7838	-12.0126	-152.254	119.774	-71.2609	-193.31	171.439	77.1724
930	1	723.982	4.53528	2.33985	69.5366	51.1874	-85.6183	-119.617	-102.557	82.1284	119.593	49.9847	49.3676	126.165	-184.784	137.391	-110.024	151.274	-105.201	251.935	-201.494	170.791	-38.5914	-92.6057	-65.14	308.019	-47.5404	310.253	-24.4827	100.092	-53.9241	-13.8101	-151.624	120.806	-71.0404	-189.16	168.297	77.1452
930	2	779.523	4.69737	2.42306	70.5623	49.706	-84.4984	-115.882	-105.825	77.2925	124.77	50.6551	50.8842	116.622	-175.731	138.085	-112.012	151.201	-105.18	251.789	-201.354	170.522	-38.3564	-92.615	-75.4804	328.206	-67.1081	329.642	-48.446	109.991	-53.8944	-13.8657	-151.716	120.53	-70.6151	-188.505	167.723	77.1
930	3	769.35	4.73969	2.39857	71.7435	49.7054	-85.0981	-120.078	-102.612	79.8644	122.878	49.8192	51.2754	116.542	-176.778	135.223	-109.489	152.274	-105.235	251.72	-201.226	170.5	-38.3641	-92.5655	-76.1714	330.698	-69.3629	330.877	-50.2113	110.152	-46.0112	-36.3993	-133.818	119.643	-64.5555	-185.726	167.193	77.0339
930	4	707.657	4.59233	2.3265	71.1102	48.7752	-85.0981	-120.078	-102.612	79.8644	122.878	49.8192	48.9942	111.732	-167.584	136.392	-109.819	149.093	-105.24	251.781	-201.287	170.604	-38.4538	-92.5649	-74.2685	336.223	-75.0194	334.585	-51.8514	106.95	-46.0113	-36.3994	-133.817	119.641	-64.5535	-185.726	167.193	77.0339
930	5	712.493	4.56584	2.32251	71.0909	47.8651	-84.9223	-118.27	-104.218	78.2957	124.368	50.0782	49.0826	112.798	-168.69	137.1	-110.505	149.126	-103.762	237.817	-187.587	146.511	-17.5681	-93.1432	-73.4814	333.778	-72.6478	332.496	-49.4259	106.297	-46.8632	-33.8045	-135.792	119.848	-65.1943	-185.861	167.024	77.0219
930	6	684.493	4.56882	2.31178	69.123	44.9645	-84.641	-117.855	-104.566	76.5786	126.057	50.2633	49.1408	113.395	-169.324	137.662	-111.057	149.182	-103.828	238.027	-187.769	147.153	-18.1427	-93.1038	-72.9539	331.619	-70.822	333.184	-49.8796	105.94	-45.8174	-31.092	-134.241	136.851	-84.66	-209.947	189.022	77.5128
931	1	465.793	4.49719	2.20854	67.8128	46.3627	-86.5563	-127.121	-96.5696	88.523	113.81	48.822	49.3726	116.134	-172.355	138.977	-112.339	149.409	-104.644	254.805	-205.203	171.637	-39.0619	-92.7509	-67.2887	315.085	-54.8146	317.882	-32.6265	101.514	-47.3179	-25.8453	-139.279	135.746	-83.7477	-206.618	186.123	77.1528
931	2	551.275	4.58458	2.25267	68.2201	46.8759	-85.0966	-123.64	-99.8493	83.6964	118.874	49.7451	50.3657	112.353	-169.222	139.901	-113.876	149.714	-104.573	254.415	-204.839	170.899	-38.4106	-92.7844	-74.9788	334.092	-73.2782	337.276	-54.9845	107.789	-55.0488	-8.04252	-153.013	120.606	-73.972	-206.194	184.388	76.9616
931	3	641.832	4.61028	2.22254	69.5586	46.5682	-84.2306	-122.315	-101.384	81.651	121.066	50.218	50.0489	117.152	-173.855	141.309	-114.708	150.072	-109.01	247.48	-193.248	168.9	-38.82	-89.0164	-72.3943	322.358	-61.5424	324.881	-42.5172	106.786	-44.7417	-32.2522	-136.901	126.926	-73.1852	-202.065	184.049	76.9069
931	4	668.484	4.55162	2.20768	69.6278	45.587	-84.0403	-120.078	-103.354	79.7722	122.807	50.5575	49.9066	117.86	-174.006	142.911	-116.223	149.719	-107.863	231.857	-177.668	145.167	-18.2276	-89.6655	-72.8403	326.882	-65.9669	327.955	-45.3435	106.631	-45.5461	-29.532	-139.369	126.645	-73.0112	-200.791	182.885	76.7786
931	5	787.843	4.62146	2.30714	68.7618	48.7308	-83.2268	-113.529	-108.783	75.3227	126.969	51.5859	50.1613	121.201	-177.77	144.158	-117.457	150.042	-107.548	235.594	-182.029	148.675	-20.9993	-89.9351	-66.3873	307.21	-46.6346	308.812	-23.6615	101.701	-49.4059	-21.1045	-145.809	122.016	-70.3296	-197.964	178.249	76.6583
931	6	760.365	4.58787	2.29506	66.4386	47.0564	-82.9374	-113.245	-109.154	74.4408	127.882	51.7258	50.1633	121.662	-178.196	144.609	-117.86	150.075	-107.048	234.066	-180.617	150.299	-22.1329	-90.4575	-65.9955	304.646	-44.6272	308.215	-23.3217	101.973	-57.0506	3.52097	-160.653	128.541	-85.1414	-221.668	197.955	77.3191
932	1	412.302	4.44047	2.11664	67.2057	46.1184	-86.6419	-130.077	-94.4464	94.077	108.004	48.6996	50.2567	122.596	-179.229	145.133	-118.385	150.162	-106.107	254.824	-203.22	174.925	-42.6485	-91.0756	-71.3918	321.238	-60.7877	326.627	-43.3171	105.445	-55.7129	1.69744	-160.817	132.008	-86.7679	-215.505	193.869	77.1057
932	2	512.118	4.49567	2.14844	65.5709	47.7736	-85.7459	-126.198	-98.0121	90.3706	111.747	49.4005	50.7228	121.664	-178.592	145.854	-119.393	150.305	-106.023	254.535	-202.989	174.31	-42.0794	-91.1354	-65.441	301.497	-41.6323	305.979	-21.0911	101.782	-54.207	-1.21709	-159.725	133.333	-86.4076	-212.219	191.672	76.7788
932	3	580.376	4.5719	2.19586	67.7394	46.3212	-85.1496	-122.513	-101.307	87.4601	114.681	49.9005	50.8695	123.414	-180.526	146.601	-120.15	150.476	-109.516	249.018	-193.858	172.576	-42.261	-88.2048	-74.4724	321.141	-59.927	326.156	-45.6852	109.748	-52.7279	-4.19901	-158.557	134.15	-85.6438	-209.176	189.75	76.4869
932	4	501.784	4.36864	2.09344	66.7416	44.2977	-85.1496	-122.513	-101.307	87.4601	114.681	49.9005	47.7812	113.242	-164.491	150.099	-123.039	146.825	-109.518	249.077	-193.918	172.669	-42.3417	-88.2046	-74.2685	336.223	-75.0194	334.585	-51.8514	106.95	-52.727	-4.22818	-158.536	134.047	-85.541	-209.176	189.75	76.4869
932	5	719.663	4.45827	2.2349	67.3868	47.0924	-83.7414	-113.643	-108.823	80.2258	121.617	51.4062	48.0604	118.561	-170.313	152.269	-125.129	147.237	-109.506	248.846	-193.684	172.303	-42.0236	-88.209	-67.636	314.074	-52.906	315.214	-29.6894	101.664	-50.5966	-11.6091	-153.367	137.874	-86.4554	-203.157	183.383	75.8004
932	6	759.668	4.46292	2.24422	66.9779	46.5324	-83.0928	-112.231	-110.216	77.4037	124.477	51.7999	48.1134	119.662	-171.429	153.12	-125.946	147.317	-109.503	248.79	-193.628	172.219	-41.9503	-88.21	-65.254	306.952	-46.194	308.716	-22.8759	100.319	-40.4198	-29.7296	-138.444	162.49	-105.426	-213.879	195.58	76.3959
933	1	754.998	4.42241	2.2301	67.0455	45.1632	-83.1991	-111.349	-111.031	76.9011	124.87	51.8333	48.1566	120.278	-172.049	153.601	-126.422	147.336	-108.755	233.418	-178.029	148.097	-21.0126	-88.4784	-65.8181	308.653	-47.896	310.884	-25.1538	100.647	-40.6648	-27.8611	-140.327	163.6	-106.186	-212.807	194.709	76.2043
933	2	770.324	4.53673	2.28502	68.1863	44.1177	-82.4673	-108.342	-113.645	73.5047	128.404	52.3215	49.3522	113.482	-166.112	152.9	-126.664	147.547	-108.504	235.387	-180.309	149.772	-22.33	-88.6246	-75.1046	328.62	-67.2102	330.949	-49.2514	108.969	-41.3666	-25.8221	-142.212	162.452	-105.238	-212.016	193.941	76.0011
933	3	922.176	4.62655	2.32474	66.7659	46.5546	-81.3096	-104.125	-117.311	68.5686	133.375	53.2232	49.4983	116.864	-169.757	154.355	-128.023	147.854	-111.46	234.801	-176.745	153.319	-26.7593	-86.0421	-69.4209	307.015	-46.0883	309.681	-26.8187	105.848	-48.4752	-11.382	-153.437	146.426	-94.0683	-211.219	192.155	75.6499
933	4	1026.84	4.62662	2.32076	67.8094	47.9144	-80.9184	-103.53	-117.831	67.2304	134.686	53.5012	49.5072	117.528	-170.443	154.84	-128.463	147.927	-111.29	235.256	-177.341	155.481	-28.4753	-86.2117	-70.8802	314.353	-53.5117	316.856	-34.1794	106.509	-59.9174	10.6328	-168.94	121.769	-77.8797	-213.671	191.606	75.5787
933	5	1083.11	4.65965	2.38727	68.6048	50.1262	-80.916	-103.263	-118.053	67.0906	134.802	53.5277	49.5133	117.627	-170.549	154.897	-128.518	147.933	-110.106	256.471	-201.222	180.416	-49.5511	-87.0794	-70.9847	314.646	-53.7901	317.164	-34.5169	106.581	-60.8469	8.06666	-164.651	124.644	-81.4217	-212.819	189.408	76.0512
933	6	1086.58	4.67512	2.39443	67.2224	52.1628	-80.4963	-100.21	-120.764	64.6884	137.153	53.9141	49.596	119.396	-172.413	155.748	-129.333	148.047	-109.999	255.769	-200.582	179.043	-48.3035	-87.152	-64.1432	295.397	-35.2198	296.387	-12.2754	102.171	-58.9837	4.43192	-162.897	127.11	-82.1881	-210.618	189.161	75.8848
934	1	904.451	4.60718	2.32649	66.5598	50.0557	-81.5282	-104.415	-117.154	69.0177	132.831	53.0126	49.6258	119.867	-172.876	156.141	-129.726	148.058	-108.385	242.456	-187.794	154.531	-26.392	-88.0041	-64.475	296.136	-35.9568	297.945	-13.8928	102.326	-58.1353	3.14776	-162.608	128.353	-82.4481	-209.019	188.155	75.8134
934	2	931.884	4.77725	2.37569	67.1907	46.8027	-81.0944	-102.465	-118.799	66.5693	135.487	53.2516	51.7937	102.031	-156.395	152.708	-128.272	148.06	-108.37	243.125	-188.517	155.27	-27.0096	-88.0136	-75.9668	316.917	-55.5201	317.112	-39.0267	113.791	-57.127	1.26767	-161.917	129.336	-82.5054	-207.305	187.139	75.724
934	3	1018.65	4.83608	2.44951	69.2994	47.7432	-80.1337	-99.2357	-121.31	62.2357	139.837	54.0639	51.667	108.976	-163.727	154.413	-129.692	148.558	-110.716	241.367	-184.457	157.007	-29.5854	-86.0978	-83.512	337.629	-74.8332	336.774	-61.3783	119.294	-54.5581	-4.25083	-158.89	130.699	-81.6869	-204.189	185.33	75.5235
934	4	1076.14	4.73145	2.4176	69.8671	47.2759	-80.0564	-97.5162	-122.747	60.8339	141.077	54.3143	51.7036	109.801	-164.559	155.007	-130.255	148.575	-108.4	223.514	-167.673	133.46	-8.47292	-88.2714	-80.4918	335.215	-73.1057	335.24	-57.6551	115.574	-54.131	-5.12852	-158.56	131.235	-81.5818	-202.766	184.221	75.3948
934	5	1189.53	4.79556	2.50635	70.2628	49.5533	-79.9555	-92.4322	-126.968	57.7143	143.842	54.7444	51.8083	112.352	-167.275	156.338	-131.529	148.689	-108.061	227.197	-172.028	136.822	-11.1861	-88.5613	-73.7322	311.587	-50.2005	315.758	-35.0217	110.213	-49.7947	-18.6009	-149.205	136.111	-82.3187	-193.779	175.47	75.0593
934	6	1200.24	4.79998	2.51243	68.0535	50.9387	-79.5125	-90.2414	-128.934	55.2704	146.233	55.0948	51.8326	114.022	-168.936	157.415	-132.521	148.76	-107.09	230.454	-176.182	140.563	-13.8937	-89.3611	-67.0826	292.11	-31.7327	295.868	-14.0805	106.363	-50.2248	-14.6112	-150.649	142.91	-91.0152	-203.936	185.551	75.6054
935	1	767.692	4.64552	2.28736	66.6079	46.7415	-84.0975	-112.803	-109.246	79.1855	122.314	51.1596	51.9215	115.959	-170.975	158.41	-133.464	148.895	-104.868	242.929	-190.812	150.009	-20.7626	-90.8362	-71.0103	305.664	-44.9842	309.763	-29.255	108.895	-50.3341	-14.3496	-150.087	144.075	-93.1917	-206.12	187.757	76.2854
935	2	1073.65	4.74916	2.34844	68.0042	45.0072	-83.0351	-111.209	-110.529	73.0687	129.035	51.5719	54.2053	95.0412	-151.194	154.969	-132.216	148.7	-99.1903	241.776	-194.642	138.042	-7.77461	-95.629	-79.4495	324.357	-62.3487	326.081	-49.481	116.355	-50.0486	-14.9469	-150.085	143.849	-92.4047	-204.473	186.386	76.115
935	3	1073.88	4.75802	2.33978	68.6037	44.8956	-83.0351	-111.209	-110.529	73.0687	129.035	51.5719	54.0495	96.164	-152.366	154.747	-131.84	148.783	-100.38	240.478	-192.175	138.422	-8.66713	-94.6601	-78.0605	319.58	-57.8099	321.141	-44.2161	115.594	-39.4104	-39.9469	-131.958	157.013	-97.9097	-201.728	186.386	76.115
935	4	957.527	4.75793	2.30722	69.4757	45.7465	-82.8713	-111.153	-110.609	72.6663	129.466	51.6678	53.9961	96.8449	-153.037	154.955	-131.904	148.921	-99.9371	241.042	-192.891	139.487	-9.28553	-94.9191	-77.0106	323.885	-62.2782	324.611	-46.1342	113.272	-45.5433	-32.2469	-137.081	131.967	-77.8861	-203.007	186.333	76.1064
935	5	987.955	4.79651	2.35373	67.6571	48.1167	-82.1719	-107.955	-113.322	69.4217	132.72	52.2526	53.9923	100.173	-156.586	155.898	-132.666	149.098	-99.9695	242.833	-194.864	141.909	-11.2648	-94.9594	-69.8406	302.252	-41.6235	304.32	-23.2009	108.044	-46.971	-28.8894	-139.563	130.905	-77.5031	-202.354	185.059	75.9381
935	6	951.236	4.79582	2.34993	65.8218	46.27	-81.8647	-107.375	-113.928	67.4862	134.646	52.4268	53.9824	100.791	-157.091	156.681	-133.406	149.063	-100.09	243.02	-194.976	143.069	-12.3056	-94.9002	-69.5558	299.805	-39.6607	305.376	-24.3745	108.098	-49.4907	-14.6578	-146.78	145.741	-97.3621	-226.142	206.004	77.0484
936	1	696.888	4.71984	2.26017	67.0435	43.9733	-83.929	-117.124	-105.494	79.0778	123.034	50.6738	54.0177	103.886	-160.317	158.066	-134.659	149.18	-100.247	244.906	-196.964	146.053	-14.8084	-94.8784	-76.2987	319.896	-58.9572	327.47	-48.7288	112.558	-48.8401	-15.9952	-146.903	145.015	-95.3862	-222.219	203.009	76.529
936	2	804.604	4.76077	2.2896	66.0354	45.8334	-82.9731	-113.884	-108.465	75.5705	126.618	51.3611	54.3271	102.636	-159.349	158.031	-134.746	149.283	-100.225	246.742	-199	148.648	-16.8796	-94.9851	-70.0448	299.347	-39.3774	306.655	-26.2077	108.711	-42.2733	-30.6654	-137.084	152.647	-97.7939	-218.634	201.632	76.1869
936	3	790.332	4.80731	2.27592	65.722	45.1754	-82.9731	-113.884	-108.465	75.5705	126.618	51.3611	53.6904	108.63	-165.552	157.436	-133.538	149.79	-106.451	239.198	-185.294	149.375	-20.5284	-89.8898	-73.1693	306.621	-46.0987	312.83	-33.9732	111.557	-53.1399	-5.66537	-155.898	131.8	-85.2112	-220.702	201.632	76.1869
936	4	862.223	4.68386	2.25405	68.1791	45.0727	-82.487	-110.572	-111.474	72.8354	129.189	51.9451	53.729	110.569	-167.45	158.75	-134.738	149.816	-103.027	222.725	-170.35	128.685	-2.03753	-92.6927	-73.6215	318.322	-57.5292	321.445	-41.0693	109.759	-52.5913	-7.26593	-155.383	130.675	-82.9902	-217.842	199.309	75.7859
936	5	875.809	4.68566	2.26384	68.4056	45.0644	-82.0319	-111.267	-111.341	71.582	130.906	51.891	53.5241	110.086	-164.559	160.686	-136.627	148.867	-102.205	224.438	-172.332	128.859	-2.05902	-93.051	-82.0392	342.766	-80.7769	345.64	-65.4935	115.657	-52.6448	-7.40054	-155.198	130.781	-83.066	-217.718	198.996	75.7681
936	6	873.281	4.68296	2.27271	68.628	43.7068	-81.7598	-110.752	-111.848	70.4573	132.044	52.0593	53.5212	110.559	-164.996	161.116	-137.028	148.879	-102.159	224.788	-172.714	130.58	-3.51435	-93.1033	-81.6602	340.987	-79.2483	345.28	-65.1689	115.522	-40.8831	-30.6737	-136.718	155.454	-101.03	-226.89	209.899	76.6743
937	1	393.729	4.53004	2.05264	66.298	41.1215	-86.3776	-132.053	-93.014	94.6347	107.671	48.3332	53.5418	110.907	-165.406	161.237	-137.142	148.925	-100.363	238.244	-188.189	143.791	-14.1998	-94.1108	-76.9505	325.401	-64.4909	331.718	-50.2872	112.069	-40.7018	-30.8824	-136.391	157.07	-103.532	-225.142	208.724	77.587
937	2	475.567	4.60637	2.10016	64.0821	42.0118	-85.3148	-129.257	-95.4539	89.1229	113.368	49.0783	55.2981	91.0542	-146.832	156.855	-134.558	148.705	-94.988	245.849	-200.747	143.944	-11.8768	-98.4144	-71.3454	305.061	-44.7128	309.966	-27.507	108.987	-40.9257	-28.0431	-139.685	158.692	-104.527	-221.888	205.936	77.2079
937	3	485.153	4.64884	2.09586	64.2704	41.175	-84.7971	-128.089	-96.7694	87.2474	115.397	49.298	53.6986	99.6575	-155.225	154.343	-130.526	149.144	-102.932	238.183	-185.556	147.069	-18.1897	-92.0198	-76.0926	316.056	-55.1885	319.545	-39.397	113.376	-52.4004	-3.65914	-157.648	136.55	-90.9167	-223.402	205.191	77.073
937	4	505.4	4.39824	1.98395	66.6387	41.8148	-84.5693	-126.505	-98.1121	86.4012	116.161	49.6096	51.9123	103.572	-157.24	158.347	-133.467	147.97	-99.73	227.97	-178.309	133.893	-5.65792	-95.2148	-74.0444	335.607	-74.4264	333.833	-51.0093	106.781	-52.7728	-6.20544	-155.753	126.613	-81.179	-221.583	203.791	76.779
937	5	581.461	4.46253	2.10141	66.3063	44.5722	-84.0659	-122.012	-101.826	83.5235	118.768	50.3415	51.9528	106.436	-160.31	159.52	-134.523	148.092	-98.8884	241.872	-194.507	149.199	-18.7582	-95.6453	-67.3323	313.046	-51.7004	312.827	-27.6349	101.784	-52.1183	-16.1478	-146.18	132.238	-85.4541	-214.904	195.809	76.7731
937	6	666.951	4.46604	2.10936	65.2673	47.1848	-83.4399	-118.806	-104.907	81.0435	121.243	50.8293	51.8884	109.135	-162.888	161.009	-135.797	148.089	-98.8006	243.588	-196.448	151.672	-20.7134	-95.8236	-60.829	294.425	-33.7518	292.465	-6.78343	98.1142	-48.595	-23.7549	-141.026	137.147	-87.5424	-213.917	197.319	76.6136
938	1	571.264	4.45534	2.07865	65.3581	48.1948	-84.7028	-123.27	-101.028	86.5968	115.604	49.8802	51.9035	109.775	-163.489	161.55	-136.319	148.073	-100.324	258.597	-211.71	176.304	-41.5786	-95.3259	-61.2079	295.618	-34.9611	294.634	-8.90348	98.1709	-48.943	-22.7828	-142.188	136.493	-86.7017	-212.3	195.907	76.4348
938	2	565.504	4.46507	2.05686	64.2991	47.6596	-84.5479	-123.086	-101.275	86.2821	115.946	49.9551	52.5256	100.242	-154.243	158.987	-134.303	148.079	-99.1371	258.527	-212.708	174.31	-39.2772	-96.3372	-63.0818	298.92	-38.3564	298.693	-13.9881	100.189	-59.3771	2.12428	-160.46	121.129	-78.915	-214.736	195.826	76.4201
938	3	616.248	4.51907	2.01486	65.2756	45.3571	-84.1783	-121.649	-102.902	84.173	118.093	50.0832	50.8776	107.292	-160.972	155.435	-129.753	148.705	-108.664	245.136	-189.736	170.798	-40.7265	-88.4564	-65.7074	303.126	-42.6038	305.517	-22.1756	102.812	-48.8499	-22.1953	-145.595	122.692	-73.2973	-209.273	194.956	76.3037
938	4	666.839	4.47367	1.99995	65.6063	43.8174	-84.0672	-119.799	-104.549	82.6891	119.439	50.3328	50.8342	106.288	-159.808	155.39	-129.754	148.619	-108.298	228.767	-172.817	146.828	-20.0891	-88.5084	-66.6855	306.579	-46.071	309.443	-26.1367	103.259	-49.2595	-21.0595	-146.851	122.037	-72.4538	-207.364	193.255	76.1347
938	5	833.713	4.54859	2.16007	69.1454	46.3758	-83.1919	-110.868	-111.923	77.525	124.072	51.6541	50.9701	112.078	-166.205	157.072	-131.233	148.976	-107.514	234.59	-179.872	151.111	-23.2567	-89.1266	-73.9275	326.363	-64.2422	329.617	-48.0589	107.928	-53.0611	-16.5661	-149.938	115.705	-67.2058	-200.069	183.506	75.8086
938	6	804.596	4.51889	2.15853	68.3292	46.7808	-82.9481	-110.471	-112.383	76.8302	124.777	51.7801	50.9312	112.56	-166.626	157.503	-131.59	148.992	-106.893	232.902	-178.483	150.826	-22.6087	-89.747	-73.773	325.279	-63.3731	329.262	-47.79	108.03	-62.5907	8.09786	-166.978	108.428	-67.5744	-207.983	188.401	76.0807
939	1	595.736	4.46373	2.04963	66.2606	48.1965	-85.1849	-120.921	-103.07	88.2011	113.337	49.9782	51.0181	114.467	-168.641	158.594	-132.636	149.11	-105.735	248.486	-195.779	168.004	-36.632	-90.5126	-66.69	304.653	-43.7148	309.354	-25.5278	102.854	-60.5435	4.14457	-165.525	110.946	-68.0139	-202.808	185.045	75.9453
939	2	607.247	4.46709	2.05825	66.8154	46.4939	-84.9286	-118.447	-105.463	85.6718	115.883	50.1849	51.6716	109.107	-163.535	158.115	-132.767	148.978	-103.537	235.138	-183.485	144.504	-15.6572	-91.9447	-69.5289	311.069	-49.8765	315.812	-33.2269	105.345	-59.6489	2.36467	-164.83	111.925	-67.9977	-200.825	183.666	75.8875
939	3	732.32	4.52941	2.12812	68.5126	46.9236	-84.1134	-115.208	-108.302	81.784	119.862	50.7526	51.4717	116.402	-171.004	160.781	-135.014	149.408	-106.946	233.457	-178.565	147.325	-19.6851	-89.1171	-77.4927	331.025	-68.9596	336.148	-56.5829	111.792	-58.4921	0.0131351	-163.789	112.873	-67.8332	-198.487	182.055	75.8161
939	4	709.96	4.38008	2.05438	68.7294	46.1229	-84.1134	-115.208	-108.302	81.784	119.862	50.7526	50.2698	110.507	-163.058	160.868	-135.095	148.204	-105.788	225.398	-171.129	138.97	-12.4794	-90.1232	-74.2685	336.223	-75.0194	334.585	-51.8514	106.95	-60.1207	3.99587	-166.852	106.887	-63.071	-199.005	182.055	75.8161
939	5	762.161	4.46138	2.18962	68.6985	48.7482	-83.7706	-110.499	-112.176	79.0763	122.211	51.42	50.3434	112.779	-165.506	161.918	-136.081	148.333	-103.914	242.851	-191.862	154.273	-24.92	-91.5225	-67.7279	314.497	-53.3794	313.882	-28.3372	101.771	-57.4992	-8.16402	-156.051	115.816	-69.7559	-193.093	174.382	76.2815
939	6	817.616	4.46492	2.22043	68.8889	46.872	-82.6246	-108.192	-114.537	73.9578	127.376	52.0358	50.3459	114.428	-167.064	163.464	-137.543	148.387	-104.002	243.85	-192.864	156.557	-26.8831	-91.5014	-68.4678	315.935	-55.0069	316.967	-31.6766	102.449	-47.7231	-28.3285	-138.411	139.187	-88.6938	-209.715	191.335	76.753
940	1	775.602	4.47215	2.23685	69.7576	47.1342	-82.5174	-109.094	-113.611	74.2081	127.232	52.019	50.4507	116.902	-169.691	164.775	-138.815	148.589	-104.134	246.438	-195.548	160.443	-30.1621	-91.4791	-75.065	335.068	-73.7748	337.296	-53.955	107.104	-48.7381	-25.3079	-141.344	137.407	-87.0846	-207.617	189.381	76.4465
940	2	863.851	4.56178	2.22885	68.7248	47.0575	-81.0972	-107.192	-115.379	68.5354	133.197	52.8472	52.666	98.2395	-152.34	161.013	-136.971	148.546	-100.133	241.692	-193.904	147.105	-16.9627	-94.6145	-72.6251	321.594	-60.5109	323.305	-40.2061	106.685	-58.7053	-2.11905	-159.125	119.041	-75.7843	-207.477	187.529	76.3048
940	3	959.052	4.6146	2.26548	67.5351	49.44	-80.4214	-103.58	-118.455	64.9777	136.695	53.466	52.4727	103.035	-157.275	162.295	-137.894	148.752	-101.694	241.672	-192.505	149.614	-19.741	-93.4009	-65.9877	301.583	-41.1706	303.153	-18.0766	102.148	-56.3439	-7.6488	-156.017	119.7	-74.3709	-204.215	185.531	76.11
940	4	1029.12	4.52554	2.24257	69.5504	49.2505	-79.7569	-100.957	-120.78	62.0167	139.553	54.0156	51.8486	96.8413	-149.803	161.597	-137.184	147.698	-100.874	236.721	-187.948	144.083	-14.8689	-94.0881	-70.8262	321.861	-60.9867	321.546	-37.8369	104.95	-65.9449	13.8817	-171.517	104.036	-65.3522	-204.997	183.885	75.9943
940	5	1071.83	4.55213	2.26732	68.0513	51.4217	-79.3876	-98.3861	-122.967	59.7497	141.748	54.3871	51.7974	99.5001	-152.533	162.523	-137.935	147.757	-100.824	238.248	-189.661	145.918	-16.3467	-94.1661	-63.7074	301.342	-41.125	300.891	-14.9057	99.8301	-64.3806	10.5018	-169.973	105.825	-65.7272	-202.212	182.177	75.9408
940	6	1050.73	4.55751	2.2689	66.8224	48.5408	-79.1644	-97.4803	-123.649	57.8895	143.534	54.5996	51.783	100.21	-153.181	163.235	-138.612	147.743	-100.911	238.602	-189.992	146.848	-17.1697	-94.1217	-63.0805	298.451	-38.5425	300.581	-14.6581	99.6685	-55.2105	-7.8908	-152.844	131.947	-88.6256	-222.34	202.359	77.1524
941	1	680.039	4.44804	2.12378	65.6588	48.1514	-83.4739	-118.794	-104.112	81.9814	119.299	51.3924	51.5207	110.96	-163.693	168.16	-142.703	147.909	-99.7565	258.26	-211.818	171.222	-36.5368	-95.4786	-63.0361	299.032	-39.1711	302.2	-15.813	99.3242	-55.4802	-6.83013	-153.531	132.837	-89.792	-222.312	202.425	77.8918
941	2	677.159	4.46006	2.11471	65.0788	45.5417	-83.1251	-119.68	-103.382	78.9936	122.772	51.2369	53.8821	87.4349	-141.624	161.457	-138.46	147.705	-93.1909	254.927	-214.051	154.894	-19.6244	-100.773	-66.157	305.512	-45.4756	309.444	-24.5343	102.198	-54.7806	-7.44284	-154.036	134.003	-90.2799	-219.862	200.541	78.0159
941	3	581.94	4.46852	2.08126	65.7445	42.2645	-83.2018	-118.805	-104.243	77.8537	123.981	51.0439	50.7363	96.7311	-152.273	146.51	-120.911	149.834	-104.594	241.314	-189.184	155.056	-25.1508	-91.4369	-71.3187	316.891	-56.4831	320.228	-37.8755	107.145	-50.9969	-16.5212	-147.923	133.97	-88.3963	-219.839	202.136	78.8381
941	4	700.704	4.35269	2.08566	67.5263	42.1224	-82.8496	-115.624	-107.002	75.3928	126.266	51.5612	50.7552	99.4026	-154.939	147.902	-122.119	149.798	-101.356	224.101	-173.825	132.87	-5.41123	-93.9923	-73.3691	332.559	-71.5461	331.652	-48.7074	106.485	-50.82	-16.9496	-148.429	133.242	-86.7911	-216.425	199.361	78.4389
941	5	774.264	4.40944	2.16854	66.9608	44.7278	-82.0496	-111.344	-110.579	71.3912	130.199	52.318	50.8027	103.47	-159.321	149.085	-123.118	150.014	-100.853	227.706	-178.096	135.728	-7.65655	-94.2781	-66.7097	311.792	-50.7195	310.816	-25.4444	101.457	-51.9502	-17.0803	-147.521	132.767	-86.3323	-214.429	195.999	78.1141
941	6	926.786	4.53965	2.30497	68.6932	49.1614	-80.7104	-104.747	-115.755	65.0418	136.478	53.7489	51.1049	109.166	-165.883	149.322	-123.263	150.598	-100.634	231.31	-182.195	138.945	-10.2188	-94.3801	-66.4889	310.034	-49.3476	311.877	-25.8475	101.603	-67.4945	9.44126	-163.205	101.684	-67.0976	-216.125	191.156	78.9569
942	1	595.904	4.43611	2.16158	67.1477	48.2603	-84.3078	-120.936	-101.818	83.369	118.198	50.7024	51.1283	109.545	-166.277	149.597	-123.526	150.608	-99.4788	251.684	-204.945	163.988	-30.5993	-95.3706	-66.6038	310.585	-50.0015	313.28	-27.0588	101.532	-67.1479	8.96942	-163.224	104.452	-69.1254	-213.545	189.394	79.0259
942	2	641.211	4.51807	2.19176	67.9689	47.0605	-83.7113	-118.71	-103.778	80.7282	120.934	51.1166	52.0999	102.486	-159.623	148.995	-123.818	150.442	-99.4923	251.775	-205.034	164.15	-30.739	-95.3658	-74.9957	329.974	-68.9675	333.957	-51.1477	108.81	-65.0359	4.86441	-161.758	105.705	-68.696	-210.125	187.669	79.0028
942	3	715.005	4.4181	2.19392	68.7286	47.045	-83.7113	-118.71	-103.778	80.7282	120.934	51.1166	48.5415	123.866	-180.529	144.768	-117.025	151.87	-110.422	237.651	-180.034	162.114	-34.109	-86.4674	-74.226	326.837	-65.8753	330.594	-47.722	108.48	-64.6918	4.10622	-161.329	105.718	-68.4824	-209.951	187.669	79.0028
942	4	742.786	4.39635	2.18428	69.396	47.6152	-83.7094	-117.766	-104.411	79.6011	121.98	51.2565	48.5808	124.167	-180.894	144.856	-117.125	151.918	-109.785	235.469	-179.407	162.7	-34.0362	-87.6419	-74.0782	335.756	-74.5592	334.229	-51.3952	106.763	-66.2964	8.08225	-164.107	100.874	-65.5081	-209.404	186.993	79.9739
942	5	815.552	4.4147	2.21955	68.435	48.3122	-83.5632	-116.056	-105.815	78.6317	122.832	51.5086	48.64	124.791	-181.601	145.119	-117.394	151.985	-109.761	235.924	-179.917	163.212	-34.458	-87.664	-67.3936	313.634	-52.5369	312.402	-26.9371	101.816	-63.7978	-1.27106	-157.111	105.983	-69.2663	-204.25	182.232	80.7466
942	6	856.226	4.42345	2.21892	66.8356	47.1564	-82.9565	-113.819	-107.832	74.9716	126.45	51.9406	48.75	125.859	-182.75	145.88	-118.163	152.091	-109.751	236.484	-180.509	164.05	-35.1814	-87.6694	-63.757	302.143	-41.639	303.768	-17.8913	99.6492	-54.6576	-14.6567	-147.042	130.68	-87.5175	-219.338	199.091	79.63
943	1	732.674	4.40447	2.18537	67.301	48.9557	-84.0742	-118.629	-103.711	80.6191	120.795	51.0225	48.7693	126.034	-182.938	146.002	-118.286	152.104	-108.867	256.144	-201.781	188.838	-56.1386	-88.226	-63.8239	302.407	-42.0985	305.423	-19.2521	99.4952	-54.4632	-15.0512	-147.03	131.482	-87.7584	-217.486	197.693	79.564
943	2	708.191	4.57478	2.23874	68.4984	46.3717	-83.4565	-116.141	-105.951	77.7766	123.893	51.3572	50.5212	112.89	-170.319	145.184	-119.072	151.65	-108.632	255.965	-201.832	187.65	-54.943	-88.4131	-74.2592	321.357	-60.5414	325.178	-44.0526	109.956	-52.2606	-20.3955	-143.812	132.665	-87.082	-215.12	196.36	79.4036
943	3	731.84	4.54184	2.22367	67.79	47.4157	-83.2614	-115.889	-106.264	77.4161	124.276	51.4567	49.9271	114.28	-171.198	145.607	-118.722	151.733	-109.176	255.114	-200.414	187.387	-54.9712	-87.9689	-73.5336	319.09	-58.3579	322.895	-41.5665	109.48	-62.5871	4.45599	-161.71	118.941	-80.8854	-217.823	196.254	79.3822
943	4	665.753	4.40947	2.15101	68.5143	47.4427	-83.2614	-115.889	-106.264	77.4161	124.276	51.4567	48.2061	112.775	-167.674	147.452	-119.816	150.685	-109.052	255.933	-201.418	189.133	-56.4376	-88.1375	-74.2685	336.223	-75.0194	334.585	-51.8514	106.95	-63.0316	3.93108	-161.057	112.049	-74.4983	-218.021	196.254	79.3822
943	5	726.011	4.42702	2.23828	67.8542	47.0498	-82.4209	-111.943	-109.746	72.8305	128.931	52.0677	48.3677	115.564	-170.613	148.963	-121.295	150.86	-107.742	244.413	-191.456	164.931	-34.5062	-89.0366	-68.4737	316.781	-55.5125	315.707	-30.8953	102.706	-61.4822	-2.54281	-155.624	119.963	-80.3114	-215.001	192.446	79.2565
943	6	741.779	4.42758	2.2426	67.4323	45.2384	-82.2385	-111.356	-110.207	71.5101	130.181	52.2459	48.3961	115.945	-171.005	149.303	-121.628	150.885	-107.748	244.486	-191.529	165.055	-34.6146	-89.0341	-68.5916	316.777	-55.6602	317.23	-32.362	102.794	-52.4586	-14.0851	-146.87	145.726	-99.9027	-228.003	206.37	78.943
944	1	735.79	4.43557	2.2425	68.1468	47.4536	-82.7986	-112.801	-109.002	73.576	128.044	51.8633	48.4317	116.434	-171.493	149.699	-122.02	150.893	-108.356	260.765	-208.348	189.517	-55.5436	-88.9109	-68.6822	317.035	-55.9148	317.538	-32.6913	102.852	-51.9444	-14.9116	-147.013	146.415	-99.6223	-225.32	204.43	78.7889
944	2	782.093	4.50076	2.29726	69.1144	47.5342	-81.9312	-109.825	-111.477	69.7272	131.967	52.5248	49.2007	113.705	-169.232	149.981	-122.862	150.964	-107.562	261.142	-209.572	188.498	-54.1071	-89.6492	-76.3725	336.503	-74.8262	337.674	-55.6045	109.019	-51.4946	-15.8228	-147.12	145.977	-98.3262	-222.587	202.28	78.4413
944	3	847.715	4.52562	2.27587	70.1028	47.0622	-81.9312	-109.825	-111.477	69.7272	131.967	52.5248	49.2007	113.705	-169.232	149.981	-122.862	150.964	-109.07	258.506	-205.325	187.319	-53.8462	-88.3921	-74.9368	329.754	-67.9933	330.652	-48.6754	108.521	-40.5623	-40.8228	-129.773	158.364	-102.826	-219.308	202.28	78.4413
944	4	823.882	4.44204	2.29233	71.0529	48.7981	-81.8417	-109.46	-111.855	69.4323	132.263	52.586	48.5884	114.972	-169.571	150.511	-122.607	150.699	-108.194	265.552	-214.348	201.345	-65.7463	-89.9629	-74.1807	335.837	-74.6893	334.28	-51.5545	106.925	-40.5956	-40.7392	-129.835	158.321	-102.807	-219.315	202.244	78.4304
944	5	911.91	4.48333	2.35109	69.9977	49.9649	-81.1343	-106.405	-114.313	65.9543	135.771	53.1694	48.7342	117.14	-171.978	151.331	-123.429	150.919	-107.952	264.426	-213.504	197.81	-62.419	-90.0966	-67.1604	314.297	-52.7689	312.966	-27.4883	101.232	-43.9247	-34.1253	-133.638	157.316	-103.601	-219.393	200.367	78.1986
944	6	919.718	4.47805	2.35366	69.0071	49.8838	-81.1343	-106.405	-114.313	65.9543	135.771	53.1694	48.7342	117.14	-171.978	151.331	-123.429	150.919	-107.952	264.426	-213.504	197.81	-62.419	-90.0966	-64.7631	307.495	-46.1623	305.612	-19.8199	99.7376	-38.3433	-34.8224	-132.852	182.316	-124.868	-230.888	212.289	78.3156
945	1	777.344	4.44948	2.2841	70.2944	47.8083	-82.7831	-113.172	-108.331	73.2153	128.467	51.9078	48.9757	120.081	-175.126	153.124	-125.237	151.145	-107.752	262.082	-211.253	193.102	-58.2101	-90.1402	-71.1998	326.313	-64.7255	327.137	-43.0873	104.209	-38.4528	-34.6604	-134.18	180.522	-121.291	-226.323	208.359	77.364
945	2	777.703	4.4669	2.26983	69.7428	47.8533	-82.5176	-113.911	-107.496	73.0122	128.75	52.0743	49.0963	118.871	-174.049	152.598	-124.838	151.178	-107.705	263.311	-212.635	193.883	-58.733	-90.0907	-70.893	325.691	-64.0859	326.066	-41.9501	104.024	-47.4534	-21.6907	-142.761	155.971	-104.003	-227.203	207.355	77.3625
945	3	878.03	4.49541	2.28393	67.323	49.753	-81.5237	-110.848	-110.336	69.577	132.295	52.7221	49.1893	121.082	-176.38	153.649	-125.811	151.367	-108.211	259.16	-207.667	188.045	-53.7093	-89.627	-64.5474	304.712	-43.5223	304.971	-19.5126	100.101	-56.2409	-2.16966	-157.551	141.052	-95.0383	-227.147	205.514	76.9736
945	4	938.39	4.51809	2.32132	70.8664	51.1016	-81.0707	-107.85	-113.164	66.1469	135.866	52.9117	49.2814	122.474	-177.776	154.655	-126.826	151.425	-110.324	267.102	-214.177	208.464	-73.2421	-87.9324	-70.73	324.781	-63.5927	323.823	-40.095	104.455	-54.6531	-5.02081	-156.8	141.571	-93.7218	-223.926	203.479	76.6281
945	5	1030.87	4.54913	2.36039	69.2861	52.7771	-80.5626	-104.134	-116.311	62.975	138.941	53.4393	49.3972	124.01	-179.424	155.493	-127.669	151.552	-109.995	265.525	-213.086	203.497	-68.4031	-88.2718	-63.8041	304.286	-43.5124	303.712	-17.7532	99.3511	-53.6864	-7.97176	-155.168	142.234	-92.8961	-220.451	200.325	76.1341
945	6	999.7	4.54572	2.36341	69.3836	51.7239	-80.5626	-104.134	-116.311	62.975	138.941	53.4393	49.3972	124.01	-179.424	155.493	-127.669	151.552	-109.995	265.525	-213.086	203.497	-68.4031	-88.2718	-63.8041	304.286	-43.5124	303.712	-17.7532	99.3511	-43.8359	-24.1749	-142.055	167.234	-112.313	-230.416	211.43	77.0271
946	1	726.86	4.41624	2.18109	67.1981	47.5357	-84.0451	-120.34	-102.591	78.9947	123.152	50.1672	49.4636	124.756	-180.186	156.125	-128.319	151.6	-107.646	255.587	-205.041	177.899	-43.929	-90.0105	-64.3673	305.466	-44.6598	306.346	-20.4923	99.6686	-42.7258	-24.9744	-142.626	168.276	-111.79	-227.475	209.163	76.7331
946	2	704.543	4.4488	2.16396	66.3955	47.875	-84.0451	-120.34	-102.591	78.9947	123.152	50.1672	49.8392	120.98	-176.538	155.438	-128.029	151.459	-107.413	257.918	-207.819	181.289	-46.5883	-90.3894	-64.8889	306.412	-45.5918	307.379	-21.7685	100.187	-54.6553	-2.82453	-158.178	143.276	-95.9449	-230.073	209.163	76.7331
946	3	757.473	4.49595	2.15106	68.7977	45.3767	-83.426	-119.094	-103.888	77.2363	125.01	50.5161	49.8619	122.171	-177.742	156.096	-128.617	151.561	-110.575	247.644	-193.098	174.144	-41.7689	-87.6864	-73.3764	325.299	-63.4729	327.477	-45.7504	107.745	-44.2101	-27.2467	-142.139	148.063	-93.4362	-225.614	208.543	76.5731
946	4	746.397	4.48429	2.16345	69.5374	47.6766	-83.3504	-117.742	-105.098	75.8713	126.318	50.6452	49.4392	119.136	-174.236	154.93	-127.555	151.265	-110.841	262.992	-209.078	198.355	-62.7965	-87.7095	-73.5645	329.492	-67.976	330.157	-47.9052	107.225	-44.6263	-25.339	-144.247	147.859	-92.9512	-223.6	206.861	76.4141
946	5	978.758	4.57179	2.29756	69.3787	50.5983	-82.4637	-107.96	-113.055	69.4633	132.288	51.9269	49.72	123.016	-178.505	156.713	-129.367	151.59	-110.522	260.156	-206.923	190.489	-55.4021	-88.0619	-67.4188	310.366	-48.702	311.346	-26.874	102.398	-50.9961	-17.5871	-149.443	135.011	-83.117	-215.66	196.348	75.6511
946	6	953.277	4.54755	2.30175	68.4163	51.0353	-82.1493	-107.507	-113.577	68.386	133.425	52.0594	49.7278	123.441	-178.906	157.088	-129.721	151.613	-109.621	258.259	-205.462	189.096	-53.8308	-88.779	-66.8865	308.568	-47.0452	309.712	-25.2943	102.211	-60.1782	6.86588	-166.787	128.267	-83.6347	-222.724	200.877	76.0029
947	1	762.231	4.45217	2.18483	67.0305	48.1083	-83.9935	-116.125	-106.248	77.674	124.231	50.4349	49.7494	123.711	-179.177	157.313	-129.95	151.625	-107.906	245.694	-193.917	164.219	-31.2197	-89.8115	-67.0203	308.922	-47.3867	310.191	-25.8059	102.292	-59.1955	5.78736	-166.963	129.429	-83.7322	-220.868	199.795	76.0281
947	2	745.517	4.58416	2.23943	68.0453	46.4289	-83.2527	-113.491	-108.527	74.21	127.885	50.8945	51.0424	113.774	-169.805	155.872	-129.735	151.342	-107.833	245.665	-193.957	164.026	-31.0125	-89.8742	-76.5681	328.496	-66.3966	330.138	-49.9467	111.237	-57.6677	2.51486	-165.535	130.063	-82.9137	-217.846	197.822	75.8318
947	3	907.469	4.67194	2.29372	67.2274	48.1249	-82.0644	-108.727	-112.567	68.6976	133.402	51.8757	51.1983	116.805	-173.045	157.432	-131.24	151.592	-110.767	242.643	-187.852	164.863	-33.3281	-87.4073	-70.9116	307.602	-46.0513	309.026	-27.871	108.279	-54.4288	-4.77225	-161.571	131.396	-81.1849	-212.802	194.47	75.3912
947	4	942.664	4.58198	2.25995	68.4168	47.005	-81.6465	-105.667	-115.173	65.5497	136.349	52.4289	50.5094	111.185	-166.61	154.777	-128.559	150.889	-109.926	226.862	-172.033	142.597	-14.0866	-87.9528	-72.2733	318.33	-56.8908	318.686	-37.0087	107.91	-58.1673	3.12111	-168.021	122.03	-73.9839	-210.455	191.693	75.1247
947	5	1034.26	4.62006	2.3251	69.8763	48.0109	-80.8374	-102.632	-117.578	61.7066	140.181	53.1308	50.6314	113.643	-169.302	155.821	-129.557	151.126	-109.488	229.763	-175.457	144.942	-15.9	-88.1966	-79.3523	338.415	-76.0024	338.855	-59.2997	112.825	-57.3106	0.847564	-166.716	122.839	-73.772	-207.912	189.442	74.9593
947	6	1020.19	4.62845	2.3438	69.6605	46.1994	-80.3854	-101.345	-118.638	59.0936	142.761	53.4698	50.6689	114.622	-170.269	156.664	-130.375	151.172	-109.503	230.704	-176.445	146.952	-17.6494	-88.1959	-78.6014	335.291	-73.2093	338.001	-58.2655	112.382	-47.1313	-20.7482	-147.965	146.583	-92.7048	-221.219	203.243	76.0531
948	1	691.22	4.5269	2.19052	67.8454	45.3813	-83.9898	-117.933	-104.279	78.3948	123.353	50.627	50.6851	114.838	-170.502	156.83	-130.536	151.187	-106.166	251.953	-201.451	166.943	-33.0667	-90.663	-77.9046	334.523	-73.1914	341.213	-60.1891	111.284	-46.9535	-21.1274	-147.384	147.782	-94.0308	-221.713	203.78	76.3039
948	2	713.872	4.50534	2.18801	68.0172	44.6791	-83.8227	-115.852	-106.19	76.4109	125.312	50.8345	50.8971	113.968	-169.666	157.161	-131.03	151.128	-104.047	238.639	-188.897	143.122	-12.1553	-91.7636	-77.4314	332.873	-71.6214	339.815	-58.6456	110.93	-47.3039	-20.1378	-148.622	146.959	-92.9836	-219.977	202.247	76.0602
948	3	740.304	4.51673	2.17552	67.528	45.377	-83.4719	-115.452	-106.678	75.6534	126.139	51.0011	50.6651	115.456	-171.007	157.586	-131.093	151.302	-106.402	235.163	-182.84	142.966	-13.2458	-89.8302	-75.8751	325.53	-64.4739	332.021	-50.8023	110.562	-57.7595	4.62781	-167.174	131.065	-84.8236	-221.746	202.035	76.0134
948	4	788.207	4.37926	2.14736	68.4482	45.0446	-83.4719	-115.452	-106.678	75.6534	126.139	51.0011	50.6537	115.508	-171.041	157.66	-131.16	151.293	-103.659	223.802	-174.329	132.981	-3.81252	-92.9938	-74.2685	336.223	-75.0194	334.585	-51.8514	106.95	-58.0297	4.85868	-167.286	129.367	-83.3574	-221.802	202.035	76.0134
948	5	829.041	4.45334	2.26013	67.9554	47.2116	-83.0439	-111.446	-109.961	72.8204	128.765	51.5959	50.7506	117.235	-172.911	158.525	-132.009	151.42	-102.294	238.846	-191.849	147.575	-16.422	-93.649	-67.3536	313.148	-51.6976	313.231	-28.1161	101.535	-56.6729	-5.86904	-156.394	137.182	-89.9705	-216.952	195.873	76.1844
948	6	914.246	4.46493	2.27282	66.68	49.1874	-82.4116	-108.025	-113.136	69.7702	131.786	52.0972	50.8088	118.99	-174.673	159.661	-133.089	151.497	-102.239	240.702	-193.929	150.353	-18.6574	-93.8045	-60.9402	294.502	-33.8462	293.728	-7.92769	97.8781	-52.2346	-13.2141	-150.913	147.615	-97.3702	-220.128	201.079	76.2462
949	1	526.969	4.30592	2.0592	66.7333	45.9421	-86.566	-127.093	-96.7216	92.0987	109.506	48.685	50.8851	120.183	-175.921	160.438	-133.865	151.567	-102.957	250.723	-204.361	166.225	-32.0012	-93.6933	-66.3413	311.239	-50.224	314.363	-29.7979	101.367	-51.4238	-14.8652	-151.098	146.755	-94.9246	-215.089	197.392	75.6817
949	2	417.012	4.26414	2.02155	66.4567	43.93	-89.7798	-125.859	-98.4745	97.0626	104.872	45.8985	51.0051	116.937	-171.22	162.897	-137.03	150.036	-100.51	239.075	-193.683	146.282	-12.8217	-94.9131	-67.9994	315.014	-53.8495	318.404	-34.4927	102.747	-51.4563	-14.7905	-150.899	146.934	-95.5024	-216.498	198.682	75.9309
949	3	463.353	4.25782	2.02606	68.3051	43.4925	-89.3814	-125.241	-99.2499	96.2686	105.786	46.0885	50.8346	118.37	-172.669	162.166	-135.899	150.272	-101.019	238.138	-191.979	145.431	-12.3228	-94.4574	-72.9373	328.098	-66.5861	331.842	-49.7034	106.719	-40.8294	-39.3789	-133.124	160.512	-101.314	-213.703	198.562	75.8956
949	4	442.646	4.22909	2.01653	68.3709	42.8549	-89.3814	-125.241	-99.2499	96.2686	105.786	46.0885	50.6807	115.632	-169.551	162.482	-136.616	150.356	-100.825	236.769	-190.502	145.557	-12.9529	-94.1844	-74.2685	336.223	-75.0194	334.585	-51.8514	106.95	-40.6774	-39.4291	-133.219	160.122	-100.816	-213.75	198.562	75.8956
949	5	550.125	4.32084	2.11897	68.2663	45.5202	-88.8106	-121.038	-103.082	92.5019	109.455	46.6889	50.7504	117.19	-171.134	163.564	-137.675	150.424	-102.373	253.472	-207.998	170.128	-34.3232	-93.4743	-69.3479	321.099	-59.6999	319.963	-35.2468	102.844	-44.0657	-32.3603	-136.925	162.117	-104.388	-214.063	196.544	75.513
949	6	585.321	4.3184	2.13678	68.0054	44.8341	-88.8106	-121.038	-103.082	92.5019	109.455	46.6889	50.7504	117.19	-171.134	163.564	-137.675	150.424	-102.373	253.472	-207.998	170.128	-34.3232	-93.4743	-69.3479	321.099	-59.6999	319.963	-35.2468	102.844	-38.8833	-33.3832	-135.061	187.117	-127.326	-226.476	208.743	76.6111
950	1	602.139	4.36787	2.18073	68.8906	44.9246	-87.7767	-117.928	-105.87	85.9655	116.138	47.3388	50.8647	119.176	-173.184	165.019	-139.131	150.558	-101.232	246.645	-201.497	157.001	-22.963	-93.8782	-75.2628	338.438	-76.603	338.897	-55.7383	106.794	-39.4119	-32.4615	-136.393	184.595	-124.369	-224.062	206.507	75.9741
950	2	624.801	4.38192	2.19899	69.8089	45.5491	-87.7767	-117.928	-105.87	85.9655	116.138	47.3388	51.0614	117.03	-171.143	164.433	-138.745	150.495	-101.072	246.577	-201.564	156.629	-22.5813	-94.0048	-75.0626	337.119	-75.3102	337.651	-54.5425	106.8	-30.5116	-44.1196	-129.13	209.595	-142.262	-222.085	206.507	75.9741
950	3	791.904	4.55091	2.26565	68.8415	46.3373	-85.7413	-113.011	-109.981	77.3909	124.943	48.8491	51.2486	120.018	-174.375	166.081	-140.377	150.808	-106.019	242.213	-192.077	158.708	-26.86	-90.004	-70.4627	314.002	-52.5733	314.507	-31.6895	106.095	-32.1917	-40.5317	-131.804	205.948	-139.907	-222.316	206.566	76.0177
950	4	912.926	4.50144	2.27365	70.2477	45.7307	-85.3817	-109.63	-112.933	74.5608	127.614	49.3775	51.2922	120.88	-175.242	166.741	-141.03	150.848	-104.218	227.87	-178.471	136.206	-7.43106	-91.1328	-71.8019	321.938	-60.5954	321.667	-38.8676	106.376	-33.1891	-38.5281	-133.334	203.819	-138.42	-222.25	206.43	75.9524
950	5	996.935	4.53572	2.30025	68.1513	47.7847	-85.1116	-106.099	-116.065	71.9132	130.12	49.729	51.3272	121.687	-176.048	167.374	-141.659	150.883	-104.166	229.923	-180.769	138.877	-9.66089	-91.2317	-64.8449	301.596	-40.9324	301.945	-16.8501	101.274	-35.2662	-31.537	-139.189	202.361	-138.121	-221.831	205.754	75.6097
950	6	1020.12	4.5356	2.28252	66.7345	46.7927	-85.1116	-106.099	-116.065	71.9132	130.12	49.729	51.3272	121.687	-176.048	167.374	-141.659	150.883	-104.166	229.923	-180.769	138.877	-9.66089	-91.2317	-64.8449	301.596	-40.9324	301.945	-16.8501	101.274	-46.3467	-12.8946	-149.829	177.361	-123.961	-235.289	216.132	76.8632
951	1	640.385	4.43976	2.13443	65.4974	46.4583	-87.332	-120.818	-103.132	87.0768	114.968	47.8162	51.3297	121.751	-176.11	167.431	-141.714	150.885	-103.362	251.204	-204.128	163.903	-30.501	-91.8654	-63.9342	300.545	-41.1209	303.59	-17.7267	100.429	-46.3636	-12.8026	-149.945	177.463	-124.004	-235.031	215.895	76.8233
951	2	634.662	4.42318	2.13406	65.622	45.4982	-87.1499	-118.759	-105.173	84.9225	117.232	47.903	51.7627	117.515	-172.056	166.557	-141.269	150.734	-99.8719	239.51	-194.348	140.095	-9.19644	-94.0086	-64.2522	301.507	-42.0485	304.795	-19.0225	100.591	-46.1727	-12.4591	-150.738	178.19	-124.164	-233.713	214.859	76.5682
951	3	653.22	4.4707	2.12207	67.0385	45.1474	-87.1499	-118.759	-105.173	84.9225	117.232	47.903	51.7627	117.515	-172.056	166.557	-141.269	150.734	-102.699	236.508	-188.425	140.897	-11.2673	-91.7647	-65.3305	303.71	-44.1983	307.178	-21.892	101.674	-32.782	-37.4591	-133.741	200.292	-136.524	-229.776	214.859	76.5682
951	4	762.075	4.38191	2.13638	69.8284	44.0391	-86.4267	-115.409	-108.327	82.2445	119.812	48.5765	51.7934	119.01	-173.557	167.535	-142.178	150.81	-100.922	222.938	-174.816	124.948	2.5303	-93.0725	-71.773	327.453	-66.733	327.02	-43.5616	105.442	-33.9295	-34.3859	-136.272	198.864	-135.505	-229.034	214.067	76.2458
951	5	848.936	4.43778	2.17722	67.3944	45.8145	-86.5508	-110.38	-112.805	79.2365	122.457	48.8376	51.8217	119.836	-174.352	168.292	-142.93	150.821	-101.37	224.619	-176.46	129.006	-1.10481	-92.9068	-65.1347	307.317	-46.6789	308.484	-22.5051	100.088	-41.0397	-17.9795	-150.233	184.868	-123.269	-224.182	207.775	73.0792
951	6	861.157	4.4158	2.17403	66.1577	45.8175	-86.0278	-110.171	-113.348	78.7785	123.06	49.0372	51.8112	119.751	-174.261	168.204	-142.834	150.817	-101.309	224.542	-176.413	128.812	-0.908038	-92.953	-65.3002	306.331	-46.5974	307.443	-22.2141	101.262	-50.4541	7.02383	-166.686	180.594	-129.218	-237.553	218.121	75.6385
952	1	406.968	4.30135	1.99544	64.6335	44.9979	-88.7642	-128.571	-96.8797	97.0692	104.827	46.6708	51.8135	119.799	-174.311	168.245	-142.873	150.819	-99.9539	247.045	-201.444	153.442	-21.4241	-93.718	-64.4877	305.946	-46.8282	309.479	-22.6981	99.9126	-50.4657	7.112	-166.688	180.903	-129.613	-237.671	218.231	75.7229
952	2	437.288	4.43387	2.06074	64.8321	42.245	-87.7953	-127.293	-98.2539	91.1621	111.422	46.82	53.9525	98.2836	-153.922	162.588	-139.383	150.165	-95.6598	247.197	-205.31	146.708	-13.9302	-97.1747	-73.5064	323.358	-63.9408	329.548	-47.0084	108.42	-50.4645	7.48149	-167.646	180.457	-128.66	-235.462	216.352	75.3517
952	3	573.212	4.53259	2.09384	64.4598	43.1147	-86.484	-122.598	-102.732	84.86	118.005	47.5169	52.6636	110.618	-168.288	157.52	-132.687	152.379	-104.668	239.434	-188.573	151.222	-21.9912	-90.0695	-68.0744	303.908	-45.131	309.083	-25.3667	105.715	-42.9129	-14.3754	-152.008	179.431	-121.877	-230.13	213.914	74.6283
952	4	657.199	4.43026	2.08941	66.8799	42.1273	-86.1486	-119.212	-105.677	82.5376	120.06	48.0986	52.7229	112.122	-169.819	158.52	-133.626	152.425	-102.873	221.243	-170.89	129.775	-3.20079	-91.7883	-71.1405	319.858	-59.8871	321.682	-38.4485	106.336	-43.2826	-12.3634	-154.452	180.243	-121.71	-226.271	210.637	73.8313
952	5	641.087	4.48005	2.10831	66.6084	41.5216	-85.8718	-121.25	-103.972	81.9482	121.012	47.9603	53.1028	108.078	-165.894	156.475	-132.296	153.367	-101.639	226.362	-175.094	133.18	-7.09516	-90.5096	-81.2153	342.547	-82.4853	344.56	-61.4549	113.438	-43.4853	-11.917	-154.854	180.108	-121.528	-225.777	209.84	73.6163
952	6	628.823	4.48005	2.12214	65.9191	41.9991	-85.8718	-121.25	-103.972	81.9482	121.012	47.9603	53.1028	108.078	-165.894	156.475	-132.296	153.367	-101.639	226.362	-175.094	133.18	-7.09516	-90.5096	-81.2153	342.547	-82.4853	344.56	-61.4549	113.438	-47.9903	11.8668	-171.022	198.137	-146.528	-241.677	223.232	76.923
953	1	268.696	4.40662	2.00228	64.5185	41.882	-88.2909	-134.7	-91.8403	97.2515	105.402	46.2586	53.1296	108.678	-166.497	156.938	-132.73	153.388	-100.626	246.983	-197.712	158.48	-28.6981	-90.8893	-79.6868	339.124	-79.9318	344.525	-60.6105	112.032	-47.9724	11.7262	-170.995	198.905	-147.273	-240.191	221.866	77.0388
953	2	402.504	4.60973	2.10276	63.357	41.085	-86.4134	-130.991	-94.9866	89.5365	113.285	47.6574	54.862	93.6753	-152.546	153.586	-130.833	152.733	-100.643	247.897	-198.691	159.869	-29.8544	-90.906	-75.9042	314.829	-55.8937	320.419	-37.6532	112.236	-46.5063	8.2016	-169.188	198.573	-145.191	-237.123	219.669	76.4173
953	3	495.328	4.66453	2.16744	64.3901	41.6076	-85.2449	-127.495	-97.8847	84.8777	118.007	48.5945	54.5274	99.7923	-159.269	153.283	-130.094	153.405	-102.807	245.916	-194.674	160.628	-31.3969	-89.3104	-83.2347	334.51	-74.6235	340.043	-60.1302	117.789	-46.4149	7.69101	-169.127	197.44	-143.563	-235.84	218.589	76.0201
953	4	499.564	4.66461	2.17854	64.8031	44.1304	-85.2449	-127.495	-97.8847	84.8777	118.007	48.5945	54.5274	99.7923	-159.269	153.283	-130.094	153.405	-102.731	245.565	-194.403	160.18	-30.9678	-89.4089	-82.6823	334.616	-74.6479	339.706	-59.6201	117.121	-49.6738	32.691	-190.508	218.511	-165.948	-236.496	218.589	76.0201
953	5	612.787	4.7266	2.26189	64.9337	45.0829	-83.1526	-125.969	-99.112	78.24	125.282	49.7253	54.7585	104.729	-165.075	153.784	-130.482	154.309	-102.774	246.487	-195.352	161.513	-32.1057	-89.3852	-76.8405	311.035	-50.2618	319.424	-37.2191	112.648	-52.5897	26.9901	-181.007	213.119	-163.217	-239.265	218.85	76.2996
953	6	608.058	4.72554	2.25073	64.7738	43.3641	-83.1526	-125.969	-99.112	78.24	125.282	49.7253	54.7585	104.729	-165.075	153.784	-130.482	154.309	-102.774	246.487	-195.352	161.513	-32.1057	-89.3852	-76.8405	311.035	-50.2618	319.424	-37.2191	112.648	-51.029	11.8545	-164.631	203.22	-155.546	-251.215	229.558	78.485
954	1	623.23	4.74897	2.30036	65.7342	43.8971	-82.1909	-124.921	-99.8871	75.6564	128.025	50.3782	54.9395	109.082	-169.808	155.61	-132.186	154.744	-102.826	247.267	-196.148	162.726	-33.1424	-89.3655	-83.1256	329.111	-67.6771	339.303	-59.2026	116.964	-50.8687	11.0596	-164.361	201.716	-153.559	-250.031	228.625	78.1006
954	2	773.374	4.90255	2.39485	64.7467	44.2934	-80.3669	-120.413	-103.244	68.4217	135.25	52.0638	56.0395	98.9319	-160.083	154.031	-131.563	154.144	-102.838	247.9	-196.821	163.682	-33.9449	-89.3751	-79.2814	308.273	-47.1391	316.22	-36.5338	116.558	-50.7636	10.4893	-164.711	199.686	-150.74	-246.935	226.057	77.4063
954	3	807.078	4.7848	2.36906	66.1711	44.5638	-80.3669	-120.413	-103.244	68.4217	135.25	52.0638	53.0979	121.642	-183.997	147.415	-123.105	156.786	-113.824	233.601	-171.821	161.6	-36.8355	-81.1772	-80.3613	311.103	-49.7675	318.759	-39.5302	117.432	-50.7534	10.4906	-164.719	199.723	-150.769	-246.93	226.057	77.4063
954	4	885.691	4.86606	2.41354	67.2642	47.5209	-79.8115	-120.722	-102.355	63.1202	140.878	52.5132	53.2849	122.886	-185.414	148.261	-124.006	156.968	-113.738	232.795	-171.161	161.141	-36.3866	-81.3735	-80.1543	312.839	-51.4909	320.018	-40.6378	116.942	-54.3983	34.4053	-185.611	217.645	-170.225	-244.166	222.653	77.488
954	5	963.182	4.89487	2.47009	68.3059	47.7736	-78.5953	-118.064	-104.174	59.1009	144.927	53.6055	53.4436	124.463	-187.262	148.871	-124.62	157.228	-113.482	234.689	-173.331	162.858	-37.7614	-81.4956	-87.3385	333.059	-70.1284	339.399	-62.5848	122.091	-54.5775	30.0334	-180.632	215.634	-169.032	-244.604	222.89	78.1432
954	6	950.868	4.89398	2.46379	68.0411	46.3291	-78.5953	-118.064	-104.174	59.1009	144.927	53.6055	53.4436	124.463	-187.262	148.871	-124.62	157.228	-113.482	234.689	-173.331	162.858	-37.7614	-81.4956	-87.3385	333.059	-70.1284	339.399	-62.5848	122.091	-52.9218	17.4804	-168.477	204.361	-157.588	-251.582	229.558	78.485
955	1	561.136	4.81475	2.35356	66.5043	45.9015	-82.6552	-131.083	-92.5793	79.4294	123.814	50.9221	53.563	125.521	-188.497	149.39	-125.147	157.392	-111.157	248.769	-189.485	177.613	-49.7224	-82.953	-81.7981	312.581	-50.709	322.263	-44.4398	118.456	-52.8082	16.7528	-167.5	208.083	-163.369	-247.005	225.483	80.4368
955	2	653.221	4.90535	2.45167	67.4057	47.0307	-81.0871	-126.086	-96.5706	73.4409	129.85	52.3298	54.0492	123.339	-186.502	149.827	-125.907	157.329	-110.61	255.084	-196.629	185.939	-56.5579	-83.4675	-89.0866	332.673	-69.5342	340.833	-65.7483	124.009	-52.4534	15.081	-166.093	207.314	-162.55	-247.065	225.679	80.5762
955	3	703.46	4.9168	2.49057	70.061	49.4271	-80.4317	-123.457	-98.1303	66.997	136.367	53.2557	54.1897	146.472	-210.819	155.128	-131.683	160.273	-118.417	241.603	-175.505	179.908	-54.6686	-77.6615	-87.4705	325.75	-62.5599	333.286	-58.1055	123.228	-52.2827	14.3856	-165.636	206.688	-161.778	-246.836	225.561	80.5104
955	4	708.842	4.85507	2.45419	69.2445	47.5796	-80.2416	-121.877	-99.3611	65.4791	137.693	53.639	53.6154	144.031	-207.332	155.039	-131.443	159.361	-119.928	222.364	-154.75	155.803	-33.904	-76.9958	-85.6933	322.656	-60.3264	333.519	-57.2284	121.428	-52.7426	17.7405	-168.596	209.156	-164.203	-246.525	225.21	80.3428
955	5	832.758	4.87668	2.54021	69.7964	47.8732	-78.0751	-112.043	-106.645	63.2268	139.096	56.6619	53.419	142.739	-205.971	153.834	-130.155	159.204	-118.808	221.008	-155.11	147.024	-24.4091	-78.1498	-83.0885	313.76	-51.3482	324.35	-47.4919	119.848	-53.169	14.2224	-165.686	197.567	-152.234	-248.439	225.549	81.1501
955	6	864.426	4.87794	2.53325	70.1998	46.7266	-78.0751	-112.043	-106.645	63.2268	139.096	56.6619	53.419	142.739	-205.971	153.834	-130.155	159.204	-118.808	221.008	-155.11	147.024	-24.4091	-78.1498	-83.0885	313.759	-51.3481	324.35	-47.4919	119.848	-49.7701	-10.0851	-145.601	174.447	-127.234	-247.873	226.309	80.6453
956	1	781.245	4.86898	2.50073	67.6294	43.4662	-77.4171	-113.401	-105.379	61.2883	141.483	56.942	50.7039	123.532	-183.418	143.987	-119.571	155.699	-118.081	224.169	-158.753	148.703	-25.6889	-78.4126	-83.1053	313.776	-51.365	324.367	-47.5088	119.863	-49.8583	-9.36294	-146.714	174.952	-127.519	-245.596	224.276	80.4753
956	2	925.533	5.08709	2.62521	67.3372	43.6508	-76.4269	-118.064	-100.978	59.1062	144.478	57.3445	50.9188	123.337	-183.451	143.805	-119.529	155.93	-118.992	225.908	-152.801	134.666	-16.6167	-72.8304	-98.2226	327.174	-64.0961	341.292	-64.4722	134.506	-50.306	-7.18717	-149.074	178.733	-131.797	-241.254	219.411	81.0505
956	3	931.523	5.14674	2.66776	67.3271	44.8963	-75.4222	-115.183	-103.06	55.2321	148.357	58.3422	51.1018	125.088	-185.497	144.49	-120.219	156.207	-122.019	224.657	-149.25	138.968	-21.5265	-70.8425	-93.1814	306.86	-43.515	317.916	-40.5724	131.763	-50.4259	-5.7031	-151.184	179.198	-131.651	-238.069	216.77	80.5246
956	4	808.444	5.04211	2.61503	71.7008	49.7691	-74.7027	-114.339	-103.637	51.9767	151.861	58.709	52.272	149.144	-209.157	166.829	-142.705	156.462	-120.623	228.35	-154.04	141.34	-23.1964	-71.556	-90.1092	312.054	-49.0527	320.989	-42.7742	127.674	-47.6069	-13.9428	-145.853	176.257	-126.445	-235.626	215.688	80.2383
956	5	832.026	5.05653	2.64331	71.7764	50.4202	-74.5865	-112.521	-105.051	50.3815	153.331	58.9892	52.2178	148.743	-208.694	166.624	-142.48	156.384	-120.458	229.858	-155.79	142.954	-24.5266	-71.69	-97.1839	332.47	-68.3002	342.384	-66.1387	132.397	-50.3016	-3.42542	-156.704	175.87	-124.949	-226.696	207.308	77.9111
956	6	828.603	5.06628	2.66381	71.4516	51.5684	-74.2216	-112.174	-105.272	49.2451	154.519	59.278	52.1602	148.307	-208.216	166.284	-142.11	156.335	-119.436	232.009	-158.474	143.693	-24.6673	-72.1533	-96.9616	331.786	-67.657	341.732	-65.4764	132.267	-53.7208	21.4309	-175.962	195.949	-147.167	-236.472	215.135	78.077
957	1	671.457	4.99935	2.54531	69.4698	49.1531	-78.9322	-126.354	-93.2431	68.8653	134.251	55.5355	52.0922	147.718	-207.572	165.93	-141.731	156.254	-116.771	239.441	-167.96	148.007	-26.9609	-73.876	-93.155	318.202	-54.7442	328.75	-51.899	129.888	-53.6966	20.8198	-174.799	196.925	-149.11	-237.467	215.949	78.9482
957	2	983.152	5.15394	2.65304	68.3516	46.8859	-76.5074	-118.749	-100.543	63.3318	140.367	56.6229	53.7795	123.805	-183.665	160.972	-138.326	154.766	-114.719	229.145	-159.387	132.602	-11.8877	-76.1862	-96.8332	324.94	-60.5746	327.986	-53.1241	134.188	-53.6281	28.9601	-182.155	209.392	-161.507	-237.465	216.055	79.4879
957	3	948.364	5.22946	2.72909	68.8032	49.8625	-73.525	-112.721	-105.323	52.1815	152.294	58.523	54.5619	137.721	-198.69	167.372	-144.869	156.591	-122.38	224.141	-148.465	141.037	-22.6755	-71.1011	-90.8168	304.75	-41.0728	308.052	-32.0191	130.447	-49.4895	14.8501	-172.035	204.327	-153.824	-235.652	216.141	79.5646
957	4	1011.43	5.23165	2.7334	70.0765	52.4276	-72.6954	-113.54	-104.281	50.7755	154.029	59.0664	54.7087	138.308	-199.659	166.952	-144.489	156.924	-122.136	221.705	-146.598	140.382	-21.814	-71.759	-89.4088	307.955	-44.4767	310.76	-34.1509	128.375	-51.8751	39.3616	-193.739	226.924	-177.132	-235.506	215.602	79.6892
957	5	991.648	5.20829	2.75041	71.7054	49.0883	-72.2164	-113.048	-104.63	51.2939	153.457	59.5071	54.7121	138.338	-199.882	166.371	-143.861	157.047	-121.958	220.293	-145.393	137.973	-19.2771	-71.9425	-99.1828	334.719	-68.4532	332.691	-58.9665	135.77	-49.5834	11.5851	-164.286	214.526	-169.058	-248.293	226.682	84.777
957	6	954.754	5.23045	2.76105	69.3265	50.2907	-71.4326	-111.482	-105.587	48.7218	156.025	60.3154	54.6855	138.075	-199.599	166.174	-143.655	157.015	-121.306	222.917	-148.541	139.075	-19.9489	-72.186	-98.5797	317.177	-53.1163	354.587	-82.0218	133.314	-49.4733	11.1146	-164.117	215.648	-170.434	-245.725	226.08	81.2743
958	1	826.398	5.09679	2.59878	67.0867	47.8272	-77.6796	-127.918	-92.6104	73.0659	131.025	55.2092	54.6855	138.075	-199.599	166.174	-143.655	157.015	-114.964	233.324	-163.831	138.474	-15.9503	-76.4118	-98.5797	317.177	-53.1163	354.587	-82.0218	133.314	-49.4733	11.1146	-164.117	215.648	-170.434	-245.725	226.08	81.2743
958	2	1034.35	5.17243	2.64405	65.6742	46.7503	-73.9591	-114.358	-105.896	64.7334	140.029	56.5863	55.9463	114.399	-175.566	160.937	-139.73	155.244	-114.366	232.311	-163.437	136.732	-13.9909	-77.046	-98.0257	315.195	-51.2993	353.506	-80.6685	132.849	-50.3977	19.9626	-172.547	222.713	-177.614	-242.704	223.342	81.1424
958	3	903.686	5.18169	2.68462	68.636	49.3837	-73.2255	-113.431	-106.229	60.5026	144.459	57.2322	56.4752	137.468	-200.181	168.55	-147.07	158.121	-123.238	222.245	-146.312	142.338	-23.1274	-71.2134	-96.5506	307.579	-43.507	343.025	-70.247	132.349	-48.3808	13.8097	-168.955	220.905	-174.678	-238.042	220.017	81.5021
958	4	962.256	5.13975	2.64481	69.6112	51.5142	-73.2255	-113.431	-106.229	60.5026	144.459	57.2322	56.4752	137.468	-200.181	168.55	-147.07	158.121	-123.706	217.411	-141.674	145.229	-25.787	-71.9957	-93.0646	312.06	-48.4371	341.705	-67.369	128.375	-52.2491	38.8097	-190.452	238.833	-194.103	-238.981	220.017	81.5021
958	5	999.25	5.01043	2.60393	68.0452	48.0518	-71.423	-117.26	-103.212	64.2054	141.263	58.1185	56.6774	139.635	-203.072	168.157	-146.555	158.782	-120.504	214.254	-142.136	134.16	-14.3216	-73.9618	-85.6807	291.247	-26.4575	298.03	-24.168	126.876	-46.7827	-17.2621	-137.801	195.922	-152.416	-249.214	231.661	87.5674
958	6	846.117	5.00211	2.608	68.4539	48.8852	-70.7119	-114.811	-105.505	61.9041	143.625	58.6736	56.586	138.935	-202.261	167.629	-145.991	158.654	-118.095	216.834	-146.329	131.984	-11.1274	-75.6703	-88.6892	281.171	-18.6934	322.72	-48.2446	127.067	-56.0032	8.18092	-157.336	185.548	-144.883	-250.265	229.269	81.0107
959	1	676.649	4.86165	2.43195	66.8623	47.6685	-77.7336	-131.809	-91.3654	84.7476	119.845	53.5646	56.586	138.935	-202.261	167.629	-145.991	158.654	-109.002	234.626	-171.329	131.916	-6.99929	-81.0864	-88.6892	281.171	-18.6934	322.72	-48.2446	127.067	-56.0032	8.18092	-157.336	185.548	-144.883	-250.265	229.269	81.0107
959	2	860.648	4.90621	2.45959	65.2562	45.3192	-73.8944	-115.505	-107.425	77.0951	127.806	55.0629	57.4286	115.162	-177.776	161.897	-141.372	156.576	-109.19	235.093	-171.691	133.042	-8.087	-80.9083	-88.7996	281.878	-19.4762	324.823	-50.1885	126.977	-56.1071	8.77749	-157.254	187.377	-147.53	-251.292	230.022	81.7761
959	3	782.666	4.95194	2.54052	67.5777	47.9304	-73.0318	-113.604	-108.392	73.1759	131.975	55.9349	57.8242	137.103	-202.576	165.741	-144.598	160.437	-118.305	225.336	-154.409	138.502	-17.2138	-74.8159	-91.4544	292.368	-29.1468	332.192	-58.9985	129.103	-55.246	14.3169	-163.008	198.849	-158.43	-250.469	229.562	82.618
959	4	804.45	4.91986	2.53276	68.1693	49.9365	-73.0318	-113.604	-108.392	73.1759	131.975	55.9349	57.8242	137.103	-202.576	165.741	-144.598	160.437	-118.736	221.477	-150.459	140.013	-18.7775	-75.157	-90.1616	295.667	-32.5976	332.372	-58.4608	127.436	-58.8393	39.3169	-183.566	220.99	-181.956	-251.987	229.562	82.618
959	5	836.978	4.92291	2.57173	68.7968	46.4208	-71.9273	-111.47	-109.857	74.4105	130.549	57.2149	57.9825	138.26	-204.332	165.055	-143.857	160.89	-118.001	220.63	-150.2	134.913	-13.5723	-75.5798	-98.7946	330.145	-63.2438	351.391	-81.5586	134.479	-52.6877	-0.985843	-150.428	186.102	-144.806	-251.012	231.941	84.998
959	6	821.996	4.93758	2.59864	66.9809	48.5622	-71.1527	-108.428	-112.557	71.8323	133.239	57.7248	57.9239	137.775	-203.788	164.69	-143.477	160.812	-116.475	223.768	-154.716	134.737	-12.6392	-76.5753	-93.9718	304.207	-40.9616	353.496	-81.409	129.505	-57.4748	19.5364	-167.517	190.62	-149.584	-250.798	229.732	80.4881
960	1	629.744	4.81752	2.4235	65.7716	47.9637	-77.2493	-125.048	-98.2971	89.5435	114.814	53.4459	57.9239	137.775	-203.788	164.69	-143.477	160.812	-108.894	242.052	-179.716	138.214	-11.7703	-81.0397	-93.9718	304.207	-40.9616	353.496	-81.409	129.505	-57.4748	19.5364	-167.517	190.62	-149.584	-250.798	229.732	80.4881
960	2	701.557	4.77375	2.41179	63.4911	45.0983	-74.1679	-112.593	-111.948	86.7597	118.329	53.6447	58.4685	114.028	-178.788	159.211	-139.017	158.299	-108.858	241.985	-179.68	138.072	-11.6262	-81.0737	-93.972	304.207	-40.9617	353.496	-81.409	129.505	-57.4748	19.5364	-167.517	190.62	-149.584	-250.798	229.732	80.4881
960	3	827.074	4.88918	2.47062	64.5005	44.6175	-73.2971	-109.763	-113.342	82.5756	122.186	55.0143	58.5433	115.629	-180.743	159.301	-139.069	158.661	-109.516	242.238	-179.514	139.103	-12.7518	-80.5953	-93.6657	303.858	-40.6281	352.151	-79.8135	129.276	-55.3685	-2.83722	-148.266	168.021	-127.232	-249.553	229.042	81.5771
960	4	838.782	4.64346	2.38477	65.1765	41.4941	-73.2971	-109.763	-113.342	82.5756	122.186	55.0143	58.5433	115.629	-180.743	159.301	-139.069	158.661	-108.894	217.238	-155.739	139.36	-14.52	-84.5804	-86.0151	316.623	-54.1925	345.223	-68.7849	120.47	-55.0743	-4.49622	-147.012	166.339	-125.365	-249.403	229.042	81.5771
960	5	924.251	4.69766	2.43363	66.5131	43.9831	-72.9761	-104.812	-117.594	79.6969	124.897	55.479	58.6352	116.915	-182.214	159.848	-139.6	158.828	-108.411	220.039	-159.101	141.137	-15.9052	-84.8619	-81.2988	297.663	-34.0782	322.574	-45.5166	118.067	-62.6927	-1.5794	-146.997	148.403	-109.204	-233.246	211.947	78.8276
960	6	875.254	4.69396	2.44996	65.9037	43.649	-72.9761	-104.812	-117.594	79.6969	124.897	55.479	58.6352	116.915	-182.214	159.848	-139.6	158.828	-108.411	220.039	-159.101	141.137	-15.9052	-84.8619	-81.2988	297.663	-34.0782	322.574	-45.5166	118.067	-60.1084	9.21273	-155.07	173.403	-131.952	-249.745	227.308	78.5288
961	1	677.122	4.65667	2.37386	67.9678	46.2504	-76.2989	-114.611	-108.781	85.8115	118.533	53.3706	59.9451	137.696	-206.54	166.841	-146.105	162.352	-107.136	224.691	-164.927	143.132	-17.1487	-85.5042	-85.9487	314.012	-49.5794	337.224	-61.7704	121.373	-60.1546	10.052	-156.756	175.074	-134.035	-244.105	222.49	79.1495
961	2	856.261	4.7516	2.38618	67.0528	43.4394	-74.2964	-108.967	-114.877	81.5833	123.313	53.8132	60.1284	118.986	-186.45	162.404	-142.422	160.162	-106.944	225.982	-166.352	144.138	-17.9911	-85.5349	-85.8202	313.563	-49.1488	336.774	-61.2881	121.292	-55.8854	-14.3161	-138.065	155.778	-112.825	-239.707	220.588	79.0717
961	3	816.289	4.78693	2.43752	69.8911	48.9942	-72.84	-105.148	-118.308	75.1987	130.068	54.5896	61.0343	140.841	-209.992	173.772	-153.267	162.78	-111.983	223.427	-159.397	147.191	-23.0051	-81.6863	-81.0614	294.525	-30.7379	317.021	-40.6644	118.847	-55.201	-12.8011	-141.098	158.636	-114.539	-234.935	217.022	78.7948
961	4	777.32	4.56522	2.33834	71.8224	48.0739	-72.8821	-102.058	-121.117	74.1082	130.718	54.5668	58.6334	142.199	-202.589	197.025	-177.32	157.563	-114.074	205.417	-140.421	145.115	-22.3	-82.0442	-77.877	313.871	-51.2854	325.143	-45.8208	113.297	-55.0714	-13.5509	-140.124	156.579	-112.336	-236.672	218.72	78.5796
961	5	741.953	4.60998	2.37271	71.9896	48.7872	-72.4879	-103.969	-119.4	73.6144	131.493	54.6607	58.9914	144.028	-204.908	198.984	-179.615	158.669	-111.413	211.015	-145.96	142.801	-20.9264	-81.3795	-87.5555	336.555	-73.8458	347.816	-68.671	119.95	-55.0342	-12.9947	-140.972	157.354	-112.878	-235.255	217.29	78.4921
961	6	673.034	4.60776	2.3846	71.3272	48.7032	-72.4879	-103.969	-119.4	73.6144	131.493	54.6607	58.9914	144.028	-204.908	198.984	-179.615	158.669	-111.413	211.015	-145.96	142.801	-20.9264	-81.3795	-87.5634	336.584	-73.873	347.837	-68.6983	119.957	-55.7962	2.97329	-152.432	175.676	-131.463	-249.47	229.558	78.485
962	1	481.571	4.57359	2.20447	70.01	47.017	-78.3076	-121.393	-103.462	89.5728	114.612	51.3794	59.8004	144.776	-207.88	192.685	-173.279	160.078	-107.319	220.311	-158.598	142.999	-19.6193	-83.6015	-82.2759	316.025	-53.5146	323.62	-43.736	117.438	-55.8677	4.19328	-154.451	176.206	-131.728	-243.89	224.883	78.2666
962	2	593.473	4.68986	2.23939	67.052	42.4101	-77.4696	-119.387	-106.197	91.2084	113.265	51.3627	60.0052	120.849	-183.265	182.714	-163.979	157.82	-105.158	227.102	-164.375	142.243	-19.8939	-81.9062	-90.4934	328.292	-65.6232	333.627	-54.4737	124.3	-54.8026	-1.00324	-150.774	173.114	-127.998	-241.425	222.97	78.2051
962	3	642.949	4.77619	2.28938	65.5714	43.6234	-76.6006	-115.421	-109.641	87.6664	116.72	52.1725	60.0075	120.52	-182.978	182.275	-163.536	157.819	-108.249	226.779	-161.793	145.275	-23.5592	-79.9061	-84.8191	306.204	-43.8299	310.841	-31.2562	121.585	-54.5937	0.248573	-152.918	174.655	-128.561	-237.609	220.001	77.5792
962	4	757.22	4.78063	2.2588	67.115	43.4658	-76.6006	-115.421	-109.641	87.6664	116.72	52.1725	60.0075	120.52	-182.978	182.275	-163.536	157.819	-108.248	226.758	-161.775	145.266	-23.5502	-79.9108	-83.9827	308.584	-46.3024	312.723	-32.8888	120.425	-50.8711	-24.7514	-132.75	151.676	-104.036	-235.768	220.001	77.5792
962	5	859.18	4.84557	2.35328	69.1469	44.2585	-75.7826	-108.871	-115.281	82.6823	121.479	53.1101	60.0071	120.11	-182.605	181.771	-163.03	157.809	-107.715	230.66	-166.301	148.575	-26.1963	-80.1898	-91.0067	327.072	-63.1965	332.91	-55.188	125.24	-50.8832	-27.3525	-131.342	153.951	-104.69	-226.912	211.413	76.3961
962	6	728.184	4.84457	2.34789	67.7679	43.6265	-75.7826	-108.871	-115.281	82.6823	121.479	53.1101	60.0071	120.11	-182.605	181.771	-163.03	157.809	-107.715	230.66	-166.301	148.575	-26.1963	-80.1898	-91.0067	327.072	-63.1965	332.91	-55.188	125.24	-57.5255	-2.35252	-147.253	160.004	-117.776	-245.927	226.18	78.0961
963	1	654.365	4.80527	2.2963	65.8696	44.2175	-77.311	-113.578	-111.318	87.0792	116.861	52.1773	60.0031	119.863	-182.372	181.474	-162.729	157.798	-105.674	234.902	-172.054	151.762	-27.7757	-81.6614	-84.577	305.783	-42.7568	310.899	-31.6655	121.359	-56.7058	-3.38294	-147.241	161.59	-118.219	-243.74	224.675	77.6974
963	2	870.318	4.88471	2.35273	66.3309	41.5586	-76.4674	-110.358	-114.067	83.3835	120.673	52.7943	60.1598	104.317	-166.409	175.14	-156.823	156.289	-105.53	236.391	-173.727	153.202	-28.9618	-81.716	-93.729	329.694	-64.7694	329.865	-54.7185	129.046	-56.1021	-2.53253	-149.411	163.8	-119.45	-239.699	221.788	77.2969
963	3	640.32	4.77551	2.33399	68.3719	43.7096	-76.4674	-110.358	-114.067	83.3835	120.673	52.7943	58.6171	129.317	-190.556	181.286	-162.196	158.621	-116.721	223.797	-152.44	153.538	-33.3094	-74.757	-93.7236	329.674	-64.75	329.845	-54.6979	129.043	-56.1021	-2.53253	-149.411	163.8	-119.45	-239.699	221.788	77.2969
963	4	842.695	4.74767	2.23721	67.1956	40.6849	-75.4853	-110.963	-112.992	77.234	127.19	53.4607	56.1756	110.014	-166.894	169.921	-150.388	153.675	-116.518	225.37	-154.173	154.92	-34.5185	-74.7883	-88.724	328.992	-65.0246	329.647	-52.5781	123.591	-52.6108	-24.8186	-133.008	142.121	-96.7736	-231.477	216.232	78.2312
963	5	878.779	4.80191	2.32026	66.5041	44.0831	-75.233	-106.684	-116.61	74.5847	129.597	53.9139	56.196	111.271	-168.166	170.834	-151.268	153.718	-113.668	237.572	-169.426	162.978	-40.6717	-76.2754	-82.0644	306.104	-42.7295	309.858	-30.5135	118.86	-52.9616	-30.8333	-127.564	144.645	-97.9409	-222.529	207.015	77.2738
963	6	794.069	4.80785	2.33945	65.5101	43.0924	-75.182	-105.697	-117.646	72.658	131.47	53.9508	56.1936	111.5	-168.354	171.126	-151.555	153.704	-113.65	237.898	-169.765	163.487	-41.1195	-76.2848	-82.2921	305.874	-42.7073	311.912	-32.6546	118.991	-52.3569	-16.1475	-136.47	168.525	-122.916	-245.302	227.081	78.3006
964	1	539.366	4.74791	2.25997	68.3513	44.7286	-79.046	-118.838	-105.605	84.2026	119.612	51.5292	56.5254	133.507	-192.136	180.363	-159.951	156.024	-113.1	240.758	-173.17	166.088	-43.0924	-76.6119	-89.69	327.533	-63.1881	332.66	-56.024	124.546	-52.6914	-12.8828	-140.709	169.499	-123.421	-239.537	222.358	77.8449
964	2	649.429	4.76565	2.27135	67.2053	41.7403	-78.6995	-116.372	-107.793	81.4541	122.283	51.9201	57.0127	119.952	-178.649	175.517	-155.625	155.062	-111.619	224.326	-157.805	142.739	-21.4772	-78.421	-88.7508	322.197	-57.821	325.619	-49.1705	124.548	-52.8668	-11.27	-142.856	170.464	-123.825	-235.963	219.356	77.5523
964	3	644.057	4.80963	2.32134	67.467	47.134	-77.8318	-112.888	-110.823	77.3911	126.412	52.5511	57.3678	136.466	-195.251	188.235	-168.258	156.359	-113.673	224.728	-156.641	145.566	-24.7377	-77.018	-82.0294	299.787	-36.3583	304.733	-26.7198	120.281	-52.1191	-9.95045	-145.352	173.348	-125.331	-232.65	217.033	77.0084
964	4	701.454	4.61813	2.25751	68.7338	45.1355	-77.7762	-112.371	-111.213	77.1618	126.523	52.7043	57.3687	136.388	-195.195	188.11	-168.125	156.363	-115.313	199.564	-131.642	134.125	-14.8968	-78.9912	-79.5024	311.231	-48.5273	314.098	-34.5583	115.999	-53.5056	-7.99348	-144.998	173.592	-126.802	-233.557	217.287	77.1038
964	5	734.138	4.62724	2.28337	69.728	45.2719	-77.7727	-110.985	-112.41	76.2934	127.297	52.803	57.363	136.122	-194.937	187.796	-167.805	156.336	-115.017	200.588	-132.9	134.361	-15.0519	-79.156	-86.9801	331.654	-67.5073	336.184	-58.7731	121.09	-55.2581	-1.6065	-152.167	174.242	-125.448	-224.897	209.27	74.7646
964	6	770.567	4.62667	2.30345	69.478	45.6351	-77.7727	-110.985	-112.41	76.2934	127.297	52.803	57.363	136.122	-194.937	187.796	-167.805	156.336	-115.017	200.588	-132.9	134.361	-15.0519	-79.156	-87.8402	334.819	-70.4017	338.078	-61.1767	121.86	-56.0982	13.7416	-162.178	196.13	-150.448	-239.403	221.901	77.0809
965	1	461.001	4.56681	2.20183	68.9144	45.6324	-81.0753	-122.865	-101.836	88.6312	114.704	50.5363	57.363	136.122	-194.937	187.796	-167.805	156.336	-105.706	218.9	-157.9	128.628	-7.2734	-84.2331	-87.8402	334.819	-70.4017	338.078	-61.1767	121.86	-56.0982	13.7416	-162.178	196.13	-150.448	-239.403	221.901	77.0809
965	2	498.044	4.59501	2.19532	69.1009	47.9293	-80.8398	-122.714	-101.866	87.9124	115.36	50.8133	57.4057	134.776	-193.628	187.121	-167.168	156.261	-105.757	219.144	-158.101	129.063	-7.66121	-84.1659	-86.4557	333.493	-69.8718	338.89	-61.3889	120.751	-59.445	38.63	-182.955	219.135	-174.611	-240.567	221.783	77.0485
965	3	569.337	4.7796	2.26755	67.8026	47.4923	-79.5215	-119.085	-104.958	82.8382	120.663	51.6992	57.4563	133.963	-193.062	185.545	-165.579	156.337	-114.994	215.023	-146.37	135.487	-16.7823	-77.6174	-81.8279	309.635	-46.1421	314.742	-37.6297	119.843	-54.8121	29.8574	-178.32	222.259	-175.15	-237.991	221.982	77.6091
965	4	541.684	4.3629	2.08499	68.508	45.3222	-79.06	-115.776	-107.409	82.0133	120.79	52.7378	51.9397	121.992	-169.662	197.724	-177.034	147.733	-117.427	189.771	-121.175	130.546	-11.9726	-79.3689	-75.7813	332.412	-70.8757	332.007	-50.2095	109.326	-56.5265	38.4496	-184.471	230.455	-184.22	-238.413	221.733	77.2821
965	5	588.728	4.38973	2.15551	67.1503	45.7609	-77.7287	-110.561	-111.785	78.8218	123.924	53.9598	52.2104	122.335	-170.626	195.726	-175.079	148.112	-116.733	191.061	-122.915	129.562	-10.9346	-79.7366	-69.8314	308.783	-47.2455	313.869	-30.3248	105.402	-58.0362	31.5177	-175.717	224.71	-180.08	-239.814	221.424	77.8346
965	6	580.693	4.38794	2.14826	66.7954	44.0844	-77.7287	-110.561	-111.785	78.8218	123.924	53.9598	52.2104	122.335	-170.626	195.726	-175.079	148.112	-116.733	191.061	-122.915	129.562	-10.9346	-79.7366	-69.8314	308.783	-47.2455	313.869	-30.3248	105.402	-55.7971	18.7362	-163.332	213.804	-169.098	-248.216	229.558	78.485
966	1	451.038	4.36977	2.04288	65.8379	43.2416	-80.748	-121.468	-102.248	89.6452	113.01	51.6967	53.9187	120.628	-172.963	180.165	-159.858	150.391	-107.113	209.76	-147.915	118.787	0.80593	-84.7524	-69.8314	308.783	-47.2455	313.869	-30.3248	105.402	-55.7971	18.7362	-163.332	213.804	-169.098	-248.216	229.558	78.485
966	2	494.3	4.408	2.07126	66.0606	41.1673	-80.4826	-120.446	-103.117	88.568	114.023	51.9225	54.3815	113.424	-166.221	177.347	-157.339	150.193	-106.835	210.772	-149.404	120.713	-0.719551	-84.9674	-78.0475	328.699	-66.1347	334.84	-54.6179	112.113	-54.521	15.8831	-161.307	213.12	-167.706	-247.468	229.597	78.5139
966	3	505.721	4.52426	2.16961	67.8652	46.3339	-78.7662	-116.214	-107.016	79.3406	123.998	52.5182	53.344	136.187	-188.428	191.844	-170.686	151.326	-115.387	209.893	-141.208	129.229	-11.6806	-78.3726	-73.1585	305.591	-43.467	314.466	-33.7915	110.364	-53.9943	13.9256	-159.943	211.749	-166.037	-247.138	229.538	78.455
966	4	534.729	4.5013	2.17463	69.3231	48.4338	-78.1308	-115.317	-107.801	78.018	125.357	53.034	53.4376	136.467	-188.955	191.287	-170.121	151.519	-116.103	204.581	-135.549	128.394	-11.1105	-78.3094	-73.4732	313.083	-51.1755	319.434	-38.2827	109.582	-58.7615	38.5146	-179.77	229.91	-186.517	-248.672	228.974	78.4693
966	5	539.292	4.46373	2.24704	69.5498	47.2799	-76.0419	-115.467	-107.373	75.1011	128.836	54.2377	53.5473	137.181	-189.937	191.167	-170.026	151.767	-113.833	204.745	-137.846	127.594	-10.0441	-79.5265	-81.0701	332.621	-69.3618	340.558	-62.2253	115.461	-62.4768	31.1031	-168.527	220.828	-180.269	-250.819	229.178	78.9913
966	6	534.249	4.46339	2.24551	69.3632	47.008	-76.0419	-115.467	-107.373	75.1011	128.836	54.2377	53.5473	137.181	-189.937	191.167	-170.026	151.767	-113.833	204.745	-137.846	127.594	-10.0441	-79.5265	-81.1247	332.625	-69.431	341.465	-63.1843	115.464	-61.9943	29.3584	-167.468	217.922	-176.671	-250.773	229.558	78.485
967	1	366.621	4.38173	2.12361	68.6095	46.8165	-80.4034	-128.763	-95.7739	90.2164	113.335	51.1889	53.5477	137.18	-189.937	191.161	-170.02	151.767	-104.699	223.115	-162.846	124.502	-4.56048	-84.454	-81.1247	332.625	-69.431	341.465	-63.1843	115.464	-61.9943	29.3584	-167.468	217.922	-176.671	-250.773	229.558	78.485
967	2	568.786	4.63019	2.19664	65.7505	44.187	-79.0908	-125.541	-98.0963	84.709	118.673	52.5317	54.9814	112.839	-166.857	180.802	-160.71	150.915	-104.828	225.617	-165.426	127.994	-7.65296	-84.1994	-79.7896	314.622	-50.6663	317.534	-41.04	117.472	-61.4047	31.1138	-170.562	222.745	-180.947	-244.488	224.627	78.4257
967	3	434.809	4.61953	2.21869	68.8601	48.0866	-78.4742	-126.894	-96.7232	81.9357	121.86	52.5861	53.9242	137.374	-190.51	197.38	-176.505	152.114	-110.444	221.686	-156.911	132.473	-13.5869	-80.3384	-80.0376	315.37	-51.3598	318.197	-41.7842	117.652	-60.9845	30.0424	-169.789	222.844	-181.321	-244.299	224.585	79.1501
967	4	473.63	4.46253	2.11355	70.1817	49.0616	-78.4742	-126.894	-96.7232	81.9357	121.86	52.5861	47.4226	129.273	-169.644	222.38	-200.382	143.932	-110.23	218.193	-153.621	130.01	-11.3544	-80.8063	-76.9153	326.656	-64.1647	327.067	-47.2327	111.86	-61.9634	39.0495	-177.688	232.777	-191.458	-244.747	224.585	79.1501
967	5	467.635	4.43431	2.12153	67.5222	49.5996	-78.3166	-126.092	-97.3645	81.562	122.104	52.8054	47.47	129.489	-169.972	222.162	-200.169	144.014	-110.666	216.085	-151.766	131.401	-12.1691	-81.0068	-69.9675	300.389	-38.6808	305.726	-23.9089	107.867	-63.7079	36.2018	-172.199	229.37	-189.298	-247.894	226.082	79.0489
967	6	459.818	4.43349	2.12067	67.1363	48.6224	-78.3166	-126.092	-97.3645	81.562	122.104	52.8054	47.47	129.489	-169.972	222.162	-200.169	144.014	-110.666	216.085	-151.766	131.401	-12.1691	-81.0068	-69.9675	300.389	-38.6808	305.726	-23.9089	107.867	-61.9727	29.9379	-167.383	221.18	-179.641	-250.7	229.558	78.485
968	1	203.389	4.34052	1.98327	68.0647	47.127	-84.2026	-142.775	-83.0629	102.446	100.725	48.6373	52.8528	146.163	-194.972	201.661	-181.836	150	-109.377	219.977	-156.777	133.347	-13.4653	-81.6598	-74.1113	311.656	-49.374	319.257	-38.7737	111.001	-61.9727	29.9379	-167.383	221.18	-179.641	-250.7	229.558	78.485
968	2	222.252	4.41649	2.0254	67.8733	45.6857	-83.7229	-140.755	-84.6627	100.82	102.185	49.2078	53.3475	139.575	-189.145	197.713	-178.107	150.018	-109.085	221.806	-159.022	134.683	-14.4566	-81.8089	-82.4321	333.577	-70.0121	339.193	-61.7996	117.563	-61.55	28.7342	-166.149	223.305	-182.669	-248.191	227.633	79.32
968	3	291.727	4.51628	2.06783	66.2994	44.0746	-83.291	-138.771	-86.5462	98.2914	104.702	49.3093	55.5085	140.505	-196.264	172.579	-153.451	153.996	-119.212	213.415	-142.644	143.673	-25.8903	-75.1948	-78.1293	312.284	-48.7806	319.928	-42.3716	115.948	-60.8846	29.2366	-167.164	225.782	-184.889	-248.097	228.039	79.5443
968	4	331.729	4.34201	1.99669	71.4747	49.5952	-82.9754	-138.065	-87.2573	96.8681	106.196	49.3577	55.8231	162.092	-216.095	196.251	-177.806	155.003	-119.916	203.454	-132.807	142.488	-24.9175	-75.6809	-76.0956	324.212	-61.8864	327.18	-46.9706	111.33	-61.1298	35.1185	-172.569	232.553	-191.69	-248.326	228.229	79.6946
968	5	317.524	4.30834	2.00254	69.0484	49.3554	-81.9324	-140.289	-84.6994	99.1778	104.134	49.983	55.9215	162.494	-216.711	196.018	-177.604	155.182	-119.989	202.187	-131.497	140.941	-23.4617	-75.641	-70.173	304.666	-41.8712	302.85	-22.5249	109.009	-60.8236	23.1417	-160.456	225.974	-186.799	-249.713	230.463	82.6464
968	6	323.269	4.30747	2.00723	68.3593	48.1717	-81.9324	-140.289	-84.6994	99.1778	104.134	49.983	55.9215	162.494	-216.711	196.018	-177.604	155.182	-119.989	202.187	-131.497	140.941	-23.4617	-75.641	-70.173	304.666	-41.8712	302.85	-22.5249	109.009	-57.8347	16.9393	-159.425	208.666	-163.259	-245.728	229.558	78.485
969	1	190.8	4.35264	1.90966	68.9718	47.211	-84.9941	-148.079	-78.1323	108.965	94.1003	47.8738	59.6331	166.168	-229.953	171.018	-153.169	161.385	-119.085	204.282	-134.307	140.697	-22.9824	-76.0914	-72.5547	311.311	-48.0063	310.065	-30.3923	110.777	-57.8347	16.9393	-159.425	208.666	-163.259	-245.728	229.558	78.485
969	2	252.241	4.43827	1.94528	65.3709	41.5255	-84.4673	-144.139	-82.4062	110.771	92.324	47.8476	59.8224	141.87	-204.953	165.447	-147.926	159.192	-121.127	189.783	-119.123	136.447	-18.6461	-76.4276	-74.8588	311.38	-47.6791	309.298	-31.0303	113.901	-57.8347	16.9393	-159.425	208.666	-163.259	-245.728	229.558	78.485
969	3	288.277	4.49415	1.97605	66.514	44.2829	-83.9869	-143.817	-82.6383	110.017	93.0408	48.195	59.795	141.663	-204.749	165.227	-147.694	159.183	-124.738	187.935	-114.18	138.83	-21.8112	-73.7042	-76.1246	314.284	-50.341	312.339	-34.5437	114.991	-58.681	38.9632	-179.78	233.652	-187.832	-245.408	229.506	78.5482
969	4	285.079	4.45857	1.95229	67.2735	43.5697	-83.9869	-143.817	-82.6383	110.017	93.0408	48.195	59.795	141.663	-204.749	165.227	-147.694	159.183	-131.992	166.768	-89.1796	147.29	-30.2744	-70.5956	-75.7781	318.38	-54.9488	316.493	-37.7752	113.49	-58.6822	39.0064	-179.821	233.704	-187.883	-245.41	229.506	78.5482
969	5	314.659	4.43882	1.98384	68.4169	42.4768	-83.3614	-146.353	-80.1678	110.788	92.4518	48.3919	59.8324	141.974	-205.161	165.276	-147.746	159.281	-132.011	166.725	-89.1274	147.33	-30.3122	-70.5862	-84.0639	341.512	-76.1211	335.072	-59.4805	120.554	-58.2733	33.309	-173.669	231.167	-186.32	-246.144	230.777	80.0201
969	6	298.462	4.43782	1.98186	67.4318	42.3245	-83.3614	-146.353	-80.1678	110.788	92.4518	48.3919	59.8324	141.974	-205.161	165.276	-147.746	159.281	-132.011	166.725	-89.1274	147.33	-30.3122	-70.5862	-82.7843	334.274	-70.2475	338.973	-62.2355	118.766	-58.1235	33.2255	-174.042	229.285	-183.584	-245.298	229.558	78.485
970	1	210.983	4.45156	1.93948	67.6439	43.1083	-84.1464	-148.194	-78.5785	112.844	90.3299	47.8901	59.8318	141.969	-205.156	165.272	-147.742	159.28	-122.781	186.796	-114.127	127.447	-11.2407	-75.1992	-81.923	331.095	-67.1006	335.729	-58.7392	118.297	-58.1235	33.2255	-174.042	229.285	-183.584	-245.298	229.558	78.485
970	2	394.433	4.52895	2.038	65.4603	39.0491	-80.6093	-144.755	-82.7549	105.098	99.2004	48.9062	60.1168	119.093	-181.818	160.434	-143.211	157.359	-124.119	175.988	-103.31	127.572	-10.4834	-75.7005	-80.4989	320.533	-56.3226	324.256	-47.7276	118.531	-57.3237	30.5646	-171.956	228.177	-182.469	-244.904	229.408	79.2355
970	3	481.54	4.57431	2.09365	63.9323	41.5956	-78.7462	-138.34	-87.9012	102.534	101.523	50.911	60.174	125.216	-188.396	163.293	-146.019	158.116	-126.288	176.956	-102.201	129.681	-13.3637	-73.8741	-74.2436	299.371	-35.9538	304.034	-25.9496	114.659	-56.1005	26.2689	-168.819	226.812	-180.788	-243.949	229.17	80.0323
970	4	482.466	4.60913	2.08666	64.176	41.2968	-78.7462	-138.34	-87.9012	102.534	101.523	50.911	60.1734	125.209	-188.388	163.289	-146.015	158.115	-135.884	157.242	-77.2006	146.736	-30.1397	-68.9854	-74.2444	300.547	-37.2004	305.009	-26.7762	114.413	-56.4492	28.5949	-170.779	228.826	-182.951	-244.16	229.17	80.0323
970	5	988.037	4.3336	2.21398	67.5834	37.749	-71.7464	-118.621	-102.751	117.443	79.9393	63.3592	59.979	123.042	-186.143	161.314	-143.963	157.928	-139.533	143.08	-62.8942	164.491	-45.6923	-67.8692	-82.4204	315.927	-50.4546	325.775	-50.7465	121.453	-40.5195	-25.3701	-132.839	207.766	-161.629	-252.758	243.993	91.8565
970	6	1123.2	4.36474	2.17185	65.4096	40.0222	-71.9929	-114.602	-105.427	116.842	79.4885	64.3134	60.0127	123.454	-186.624	161.55	-144.192	157.993	-139.595	142.916	-62.7049	164.725	-45.9057	-67.8397	-74.1652	288.473	-25.3877	305.059	-26.4909	115.263	-40.5906	-27.3831	-130.627	205.787	-159.906	-253.015	243.932	91.4693
971	1	454.646	4.29626	2.11076	67.7192	43.36	-74.4282	-120.84	-100.264	119.517	77.4219	61.8622	61.2457	141.21	-211.624	156.827	-138.428	164.433	-139.622	142.729	-62.5232	164.87	-46.0071	-67.8319	-74.1652	288.473	-25.3877	305.059	-26.4909	115.263	-40.5906	-27.3831	-130.627	205.787	-159.906	-253.015	243.932	91.4693
971	2	501.006	4.34188	2.11648	66.7946	41.341	-73.0995	-121.137	-101.767	113.726	84.7289	60.9531	61.1942	133.977	-203.746	155.553	-137.295	163.469	-133.127	160.138	-82.8145	140.729	-23.6697	-71.1807	-75.8206	291.801	-28.3471	308.72	-30.9479	116.785	-41.3303	-24.8933	-132.939	204.1	-158.184	-251.484	242.293	90.9164
971	3	788.927	4.47691	2.10915	70.3892	42.0694	-71.9181	-119.524	-105.618	109.089	91.6038	58.7812	61.189	133.939	-203.699	155.534	-137.275	163.461	-140.706	170.841	-84.7468	146.617	-33.4281	-63.6483	-84.0835	309.673	-43.6466	326.124	-52.0818	123.655	-25.0861	-49.8933	-121.394	225.365	-166.851	-244.406	242.293	90.9164
971	4	834.595	4.48358	2.08425	72.506	45.0355	-71.9181	-119.524	-105.618	109.089	91.6038	58.7812	62.2828	144.931	-216.247	162.815	-144.742	165.441	-149.126	150.167	-59.7468	164.541	-51.0892	-59.5364	-83.3019	311.787	-46.145	326.798	-52.0635	122.324	-25.0861	-49.8933	-121.394	225.365	-166.851	-244.406	242.293	90.9164
971	5	586.042	4.39933	2.11392	70.1535	46.0229	-69.9411	-118.072	-109.094	103.276	98.7002	58.5057	61.4602	141.646	-211.242	161.104	-142.86	164.279	-149.062	150.28	-59.8602	164.427	-50.9752	-59.5676	-76.6665	289.509	-24.9901	305.86	-29.378	117.999	-25.8205	-46.5288	-124.337	224.162	-165.502	-243.309	241.06	90.2936
971	6	569.556	4.42462	2.14233	70.677	45.6893	-69.2312	-115.269	-111.658	100.291	101.613	59.1938	61.3906	141.086	-210.576	160.777	-142.518	164.165	-149.075	150.254	-59.8352	164.452	-51.0002	-59.5614	-80.2752	288.164	-26.4212	331.459	-52.559	118.536	-26.506	-45.096	-125.662	222.367	-163.694	-241.224	236.682	87.3202
972	1	602.074	4.41063	2.18293	69.5778	44.2982	-71.7671	-116.454	-105.286	109.071	92.5323	56.6224	61.2365	139.629	-210.267	157.819	-139.684	164.651	-136.062	173.156	-83.0147	140.314	-26.4926	-65.9706	-80.0482	288.054	-26.2913	331.728	-52.5783	118.274	-26.414	-45.4357	-125.305	222.528	-164.495	-241.825	237.149	88.1355
972	2	674.805	4.48452	2.17827	69.1601	42.8918	-71.5308	-115.558	-106.435	108.878	92.8994	56.4665	61.2137	132.047	-202.019	156.498	-138.503	163.635	-144.184	152.455	-58.0147	155.818	-42.0869	-61.9708	-81.8546	293.258	-31.1047	336.039	-57.772	119.81	-26.403	-45.4377	-125.309	222.566	-164.524	-241.822	237.149	88.1355
972	3	599.326	4.4907	2.25051	69.6179	45.0801	-69.9764	-113.768	-109.207	102.176	100.645	56.2808	62.3673	143.201	-214.212	163.497	-145.667	165.09	-145.17	156.385	-61.443	156.003	-43.0038	-60.8144	-87.1704	313.173	-50.2346	356.821	-80.6839	123.181	-28.2521	-36.6331	-133.318	219.18	-161.543	-240.552	235.78	87.3848
972	4	610.329	4.48153	2.19335	69.1988	44.0076	-69.9764	-113.768	-109.207	102.176	100.645	56.2808	61.6018	139.444	-208.194	165.933	-148.212	163.364	-137.656	177.75	-86.443	135.729	-23.2993	-64.8013	-86.0933	315.097	-52.3037	354.965	-78.2769	121.826	-27.6932	-37.5262	-132.759	220.187	-162.096	-240.44	235.78	87.3848
972	5	632.05	4.48144	2.25515	69.7496	43.8476	-68.0121	-113.95	-109.7	95.4644	108.148	56.5923	61.473	138.395	-206.963	165.349	-147.607	163.178	-136.853	179.332	-88.5102	134.807	-22.2261	-65.2231	-82.7622	301.31	-36.513	331.827	-53.6641	119.801	-33.1854	-31.3763	-134.07	213.359	-157.966	-241.163	234.355	86.6502
972	6	712.421	4.47923	2.23873	68.7776	42.9236	-68.0121	-113.95	-109.7	95.4644	108.148	56.5923	61.473	138.395	-206.963	165.349	-147.607	163.178	-136.853	179.332	-88.5102	134.807	-22.2261	-65.2231	-82.7622	301.31	-36.513	331.827	-53.6641	119.801	-39.194	-23.7135	-139.216	189.119	-132.966	-239.015	231.01	80.9571
973	1	404.104	4.40606	1.9911	68.1521	42.3124	-76.7161	-131.395	-94.3548	109.542	94.5655	50.7573	61.5427	138.739	-207.343	165.499	-147.841	163.185	-123.96	189.387	-109.306	116.002	2.77394	-73.4591	-82.7602	301.303	-36.5052	331.817	-53.6544	119.8	-39.0789	-23.9913	-139.22	188.73	-132.477	-239.124	231.259	80.9551
973	2	587.293	4.47505	2.06518	66.2929	39.6392	-74.8713	-125.247	-100.71	103.492	101.203	51.3654	61.5005	123.322	-190.847	162.043	-144.621	161.302	-124.336	183.174	-103.413	115.06	4.3399	-74.0358	-89.3783	322.585	-56.7559	352.029	-76.1797	124.66	-39.6277	-22.1478	-141.476	187.486	-130.743	-235.172	227.688	80.1797
973	3	560.372	4.6023	2.13476	66.4862	40.6863	-73.2451	-121.464	-105.709	96.6085	109.582	51.0965	61.0909	128.036	-194.802	163.557	-145.643	161.567	-137.24	184.549	-95.9649	134.227	-20.4196	-64.0292	-88.1238	314.457	-48.6281	342.198	-67.1658	124.902	-36.4759	-15.7238	-149.178	207	-146.611	-232.85	226.421	79.7737
973	4	507.083	4.57889	2.14797	70.0993	45.9074	-72.3164	-121.491	-105.888	92.0099	114.721	51.1803	62.7934	149.129	-217.843	179.599	-161.919	164.447	-139.688	178.496	-88.59	138.832	-25.253	-62.8919	-86.9829	315.143	-49.653	341.025	-65.4183	123.554	-36.8115	-14.6114	-150.369	206.079	-145.409	-231.56	225.166	79.3267
973	5	595.465	4.6394	2.19164	70.0819	47.5256	-72.2617	-112.961	-113.596	85.334	121.03	51.5644	62.3628	146.131	-213.806	178.995	-161.25	163.398	-138.974	180.164	-90.6905	137.847	-24.1712	-63.2924	-82.3297	295.61	-30.3886	323.812	-46.2971	120.098	-44.4566	2.49819	-165.017	193.854	-132.311	-221.008	212.697	73.2467
973	6	736.083	4.62798	2.21863	70.276	49.4547	-71.463	-111.557	-115.169	84.2123	122.202	52.114	62.4215	146.741	-214.676	178.324	-160.493	163.653	-139.089	179.02	-89.4398	137.891	-24.0769	-63.2831	-82.4086	295.923	-30.6938	324.067	-46.5935	120.163	-48.6186	27.1578	-185.73	210.323	-151.1	-222.758	213.426	73.4579
974	1	449.467	4.57553	2.06482	69.7746	49.089	-76.0543	-123.639	-103.794	95.363	110.251	49.9194	62.4214	146.74	-214.675	178.317	-160.485	163.653	-126.464	193.502	-113.228	117.174	0.923071	-71.3233	-82.4086	295.923	-30.6938	324.067	-46.5935	120.163	-48.6186	27.1578	-185.73	210.323	-151.1	-222.758	213.426	73.4579
974	2	584.225	4.6483	2.13336	67.2338	44.4995	-74.907	-120.395	-107.575	91.0146	115.44	49.5285	62.1601	123.259	-189.705	170.931	-153.459	160.858	-129.284	180.949	-99.4005	117.846	0.535104	-70.772	-84.7202	299.842	-34.0379	324.948	-48.7526	122.754	-48.0045	24.9297	-184.277	208.211	-148.313	-221.955	212.956	73.2109
974	3	685.891	4.7622	2.26189	67.5141	44.6588	-70.3671	-107.894	-120.575	77.6713	130.069	51.1817	62.1896	123.318	-189.764	170.989	-153.518	160.914	-139.332	184.4	-95.1776	135.028	-21.6757	-62.5969	-91.8852	322.301	-55.2065	344.541	-71.3942	128.553	-45.5154	16.1304	-177.879	204.684	-142.46	-219.536	211.64	72.5655
974	4	741.027	4.76345	2.2662	68.5845	46.3985	-70.2512	-107.89	-120.54	77.3473	130.395	51.2438	62.1869	123.316	-189.761	170.987	-153.515	160.911	-147.486	163.851	-70.1844	149.626	-36.9807	-58.874	-89.0614	324.103	-57.9386	342.773	-68.1129	125.184	-44.8189	32.5887	-193.65	222.034	-158.715	-219.492	211.625	72.5543
974	5	780.545	4.81723	2.35804	69.0256	46.083	-69.5234	-100.052	-127.203	73.5324	134.238	51.9929	62.1143	123.243	-189.688	170.914	-153.443	160.838	-147.51	163.788	-70.1192	149.684	-37.0384	-58.8614	-83.6987	300.299	-34.7464	324.336	-47.3212	120.976	-44.1633	16.9477	-175.659	214.24	-154.887	-229.71	219.327	75.5901
974	6	912.366	4.85404	2.39053	67.7366	48.2534	-68.8521	-95.0273	-131.846	69.6521	138.043	52.5478	62.1342	123.294	-189.74	170.965	-153.494	160.876	-147.541	163.708	-70.0341	149.758	-37.1114	-58.8457	-78.1136	283.222	-17.919	303.866	-26.3088	117.907	-43.5495	14.0908	-173.492	212.241	-152.072	-228.708	219.61	75.4538
975	1	800.972	4.86473	2.35435	68.9668	47.4489	-70.2972	-100.278	-127.069	73.0643	133.924	52.2298	62.159	123.319	-189.764	170.99	-153.518	160.901	-154.847	140.877	-45.605	167.949	-54.2619	-55.4351	-81.0924	292.728	-27.3234	313.607	-37.933	120.911	-43.4477	13.61	-173.191	211.816	-151.327	-228.09	219.049	75.2372
975	2	821.966	4.86481	2.35513	68.5012	45.7419	-68.2297	-99.9861	-127.551	65.1788	142.622	52.6801	62.1011	115.333	-181.239	169.055	-151.723	159.924	-150.042	158.05	-64.6294	145.151	-32.8571	-57.9461	-82.9709	297.959	-32.0693	318.352	-43.5221	122.449	-42.8562	11.5046	-171.774	210.043	-148.682	-227.023	218.2	74.7908
975	3	976.498	4.91745	2.43967	68.9598	45.3646	-67.1496	-90.1277	-136.978	57.436	151.099	52.6431	61.6866	111.568	-176.159	162.479	-145.481	158.165	-149.426	177.168	-81.7107	149.222	-39.3219	-55.8582	-89.9931	320.127	-52.1193	335.569	-63.3399	127.021	-41.8743	7.8554	-169.345	206.926	-143.916	-224.57	216.278	73.822
975	4	1012.78	4.91993	2.45689	70.5208	48.4587	-66.0837	-90.7563	-136.127	54.8505	153.867	53.2449	61.7512	113.684	-179.134	162.352	-145.293	159.125	-156.044	158.746	-59.9067	162.674	-53.0383	-52.9023	-87.8929	321.34	-54.1741	334.795	-61.2719	124.496	-44.5643	30.9454	-189.963	223.129	-160.935	-225.127	216.154	73.7398
975	5	1066.34	4.97616	2.542	70.3552	49.0798	-65.7881	-84.2363	-141.802	52.5188	156.242	53.5444	61.9291	116.035	-182.199	162.129	-145.023	159.638	-155.928	159.087	-60.3046	162.314	-52.6847	-52.9599	-82.1494	298.1	-31.7267	316.27	-40.741	120.3	-42.92	15.2858	-172.735	218.787	-160.289	-234.018	223.423	77.5306
975	6	1063.21	4.97507	2.5337	70.3757	47.9413	-65.7881	-84.2363	-141.802	52.5188	156.242	53.5444	61.9291	116.035	-182.199	162.129	-145.023	159.638	-155.928	159.087	-60.3046	162.314	-52.6847	-52.9599	-82.1494	298.1	-31.7267	316.27	-40.741	120.3	-40.0139	0.469345	-159.051	210.164	-151.372	-239.971	229.558	78.485
976	1	1000.38	4.99503	2.53823	72.9907	49.1507	-67.1176	-91.6233	-133.921	52.5538	155.694	53.2589	62.2153	127.375	-195.819	161.527	-144.01	162.003	-160.589	141.873	-41.2964	175.95	-65.2123	-50.9629	-88.9007	319.207	-51.1411	333.832	-61.1265	125.624	-39.902	0.0434859	-159.567	207.233	-146.774	-236.38	226.369	76.9522
976	2	1074.97	5.06904	2.53792	70.0265	47.5339	-68.9282	-90.3304	-136.851	57.6707	151.451	51.5096	62.0246	114.079	-181.346	158.101	-140.81	160.223	-160.571	141.872	-41.2614	174.447	-63.8731	-50.9637	-83.9479	298.592	-30.7388	310.863	-37.8096	123.116	-36.9732	-4.32322	-156.221	205.859	-143.742	-231.805	223.06	76.5823
976	3	1035.85	5.00813	2.49506	69.7688	46.9205	-67.9661	-91.405	-135.589	54.5336	154.813	51.9327	62.0998	115.676	-183.191	159.167	-141.885	160.592	-155.515	162.806	-63.8129	167.569	-57.9154	-52.2412	-85.4942	306.148	-37.8152	314.019	-41.241	123.301	-39.2473	0.739428	-160.981	211.914	-150.282	-230.415	222.47	76.2176
976	4	1065.16	5.01115	2.49655	69.826	48.5775	-67.9661	-91.405	-135.589	54.5336	154.813	51.9327	62.0998	115.676	-183.191	159.167	-141.885	160.592	-156.516	159.504	-60.0668	170.715	-60.9532	-51.8113	-85.2671	306.756	-38.5678	314.435	-41.4556	122.97	-45.3647	25.7394	-181.509	220.726	-162.692	-232.022	222.47	76.2176
976	5	1198.73	5.08212	2.61052	72.3428	48.4373	-67.6045	-78.6079	-146.875	43.8192	164.922	52.5498	62.2471	118.576	-186.766	159.181	-141.746	161.167	-146.998	183.377	-89.6412	145.94	-35.2136	-57.2398	-89.7968	316.407	-47.3268	328.616	-56.496	125.8	-39.2612	-8.37092	-150.781	199.88	-139.334	-234.382	223.611	75.8644
976	6	1254.05	5.1162	2.66731	73.207	49.6939	-66.8913	-74.8192	-149.86	40.01	168.601	53.2525	62.3361	119.672	-188.068	159.66	-142.207	161.369	-146.135	185.17	-91.995	144.745	-33.8049	-57.7004	-95.6817	337.829	-67.152	344.941	-74.7865	130.153	-39.9978	-4.70053	-154.064	201.467	-141.157	-233.311	223.09	75.9215
977	1	1086.16	5.07311	2.53468	71.7388	46.7572	-73.0651	-95.1786	-130.232	60.4863	146.465	50.8524	62.5576	130.482	-201.269	156.731	-138.869	163.827	-144.552	179.476	-87.8691	139.237	-26.7338	-59.303	-92.3143	322.572	-51.681	326.256	-56.528	128.919	-40.1741	-4.01879	-155.404	200.564	-139.442	-228.445	218.835	75.266
977	2	1271.36	5.15627	2.60788	69.9854	47.2776	-69.6856	-87.5183	-136.655	47.9045	159.464	52.6995	62.5016	112.092	-181.501	154.553	-136.956	161.507	-151.112	158.4	-63.6325	149.653	-36.7975	-56.6308	-88.1737	305.182	-34.7286	309.312	-39.3549	127.078	-40.4758	-2.73646	-157.329	199.051	-136.606	-224.422	215.085	73.9656
977	3	1283.66	5.19097	2.65153	70.5	49.3109	-68.7792	-86.8303	-137.016	45.1702	162.336	53.3986	62.523	115.554	-185.3	152.179	-134.5	161.721	-150.971	167.087	-71.3651	151.009	-39.6917	-55.6806	-89.4523	309.387	-38.5417	312.334	-42.7665	127.943	-44.5182	21.6495	-178.589	215.25	-154.514	-224.705	214.865	73.86
977	4	1295.84	5.22953	2.67539	71.8619	50.3579	-68.4296	-87.0261	-136.674	43.7526	163.812	53.5923	62.5735	116.406	-186.284	152.776	-135.099	161.912	-158.826	146.244	-46.5111	168.856	-57.6138	-51.7943	-89.4845	310.337	-39.5534	313.274	-43.6092	127.862	-41.9395	17.9684	-176.654	214.406	-151.851	-224.035	214.719	73.7649
977	5	1356.32	5.29153	2.79945	74.9532	51.2251	-67.8443	-79.6806	-143.016	36.6584	171.548	53.6773	62.9338	120.519	-191.194	153.466	-135.873	162.549	-159.094	145.285	-45.4843	169.949	-58.6399	-51.6699	-96.8501	330.122	-57.6192	334.289	-65.917	132.547	-40.6476	2.08114	-157.667	214.084	-157.288	-232.997	221.557	78.7306
977	6	1374.86	5.2918	2.79118	75.5916	50.5151	-67.8443	-79.6806	-143.016	36.6584	171.548	53.6773	62.9338	120.519	-191.194	153.466	-135.873	162.549	-159.094	145.285	-45.4843	169.949	-58.6399	-51.6699	-96.8501	330.122	-57.6192	334.289	-65.917	132.547	-34.1931	-22.9189	-137.527	204.052	-143.485	-232.161	222.641	78.6973
978	1	1290.57	5.25154	2.76303	73.2475	46.955	-69.9694	-80.7256	-142.448	48.2552	160.348	51.1092	61.9096	112.828	-188.891	135.76	-118.633	164.263	-146.171	167.842	-67.653	146.76	-35.4862	-57.7181	-99.8741	338.077	-64.5051	339.041	-69.9206	134.533	-33.8535	-23.6788	-136.596	201.656	-142.001	-235.865	226.379	79.3187
978	2	1311.38	5.28676	2.76128	73.5855	46.9201	-69.002	-80.7098	-142.024	44.6219	164.113	51.7256	61.8961	102.637	-177.321	137.072	-120	162.964	-153.028	144.253	-41.2558	163.799	-51.7854	-54.5997	-97.4059	326.518	-52.8271	327.077	-58.0012	133.47	-34.6991	-19.9302	-140.051	199.94	-140.244	-234.6	224.91	78.7232
978	3	1400.69	5.30181	2.79847	71.9368	49.4507	-68.1342	-75.3981	-146.386	39.6347	168.921	52.5793	62.0995	107.117	-182.6	138.067	-120.75	163.612	-152.822	150.912	-48.7533	162.816	-51.4775	-54.3238	-90.155	304.812	-32.8205	307.413	-38.0345	127.995	-37.7311	-10.1054	-148.61	199.514	-140.312	-231.268	221.279	77.4881
978	4	1407.58	5.28957	2.79137	72.6593	49.8268	-67.3957	-75.0604	-146.353	36.1458	172.498	53.05	62.2715	111	-187.001	140.642	-123.225	164.436	-146.78	172.346	-72.6588	139.724	-29.5477	-57.3945	-90.4231	307.818	-35.9645	310.446	-40.9147	127.981	-34.3622	-16.8119	-144.581	199.305	-137.047	-229.051	220.013	76.909
978	5	1445.08	5.32106	2.81071	73.7814	50.0692	-67.4086	-74.6887	-146.663	35.8036	172.811	53.0611	62.2898	111.181	-187.202	140.774	-123.354	164.452	-138.106	193.037	-98.2995	124.322	-12.9218	-62.042	-93.4718	316.675	-43.9977	318.917	-49.9111	130.03	-33.7615	-19.1605	-142.991	195.504	-131.031	-225.846	216.713	75.0496
978	6	1528.56	5.3211	2.80699	72.7763	50.016	-67.4086	-74.6887	-146.663	35.8036	172.811	53.0611	62.2898	111.181	-187.202	140.774	-123.354	164.452	-138.106	193.037	-98.2995	124.322	-12.9218	-62.042	-93.4718	316.675	-43.9977	318.917	-49.9111	130.03	-41.9311	5.8395	-160.178	195.363	-140.315	-240.679	228.491	78.1996
979	1	1383.05	5.27592	2.7848	73.6134	49.8514	-69.2714	-80.4829	-141.499	42.9023	165.101	52.4125	62.1879	118.906	-196	139.6	-121.691	165.642	-134.205	193.042	-101.133	117.11	-3.42655	-65.0193	-100.589	339.999	-65.6528	338.063	-70.7542	135.012	-41.9459	5.93219	-160.5	195.086	-139.639	-239.526	227.452	77.8282
979	2	1498.38	5.37669	2.84669	72.2461	49.5679	-67.8877	-76.6847	-143.966	36.3155	171.601	53.8923	62.2918	104.543	-179.642	139.639	-121.87	163.366	-133.287	194.932	-103.627	116.039	-2.09482	-65.5215	-97.4206	320.758	-45.4855	313.246	-46.6399	134.744	-41.9764	6.11203	-161.794	195.182	-138.917	-232.983	221.617	77.1696
979	3	1535.28	5.37892	2.86066	72.2997	51.3359	-67.8877	-76.6847	-143.966	36.3155	171.601	53.8923	62.2918	104.543	-179.642	139.639	-121.87	163.366	-133.437	194.85	-103.488	116.366	-2.47352	-65.4191	-97.4232	320.766	-45.4935	313.253	-46.6474	134.746	-46.0678	31.112	-182.741	213.647	-159.195	-234.221	221.617	77.1696
979	4	1456.04	5.17574	2.69328	71.4708	48.9692	-67.1526	-76.3184	-143.808	33.3756	174.565	54.5688	60.7494	92.8314	-160.483	147.518	-131.12	158.531	-139.35	178.964	-83.9375	124.251	-11.7853	-62.7456	-92.6707	323.458	-51.0242	317.195	-47.3427	129.106	-45.8792	29.8361	-181.861	211.917	-157.034	-233.266	220.805	76.8424
979	5	1470.65	5.19836	2.70378	70.1753	49.8601	-67.2658	-73.3085	-146.27	30.2916	177.4	54.6987	60.8601	95.4637	-162.817	150.097	-133.621	158.255	-139.187	179.315	-84.3863	123.995	-11.4986	-62.8388	-87.219	301.212	-30.5786	305.097	-33.4771	124.902	-43.6813	14.6993	-170.503	195.413	-136.805	-228.397	216.828	73.8022
979	6	1548.71	5.21852	2.71791	71.2084	49.2113	-66.424	-71.2243	-147.969	28.0961	179.558	55.4995	60.7841	96.2168	-164.14	148.06	-131.36	158.743	-139.111	179.466	-84.5828	123.864	-11.3525	-62.8814	-87.4594	302.307	-31.6179	305.858	-34.3374	125.08	-40.3183	-9.87073	-147.617	179.033	-122.293	-234.918	223.537	76.4027
980	1	1204.17	5.19019	2.61246	70.7971	44.3058	-72.3269	-91.309	-129.984	50.495	155.986	52.5423	59.8823	101.372	-170.542	140.664	-123.359	159.925	-131.99	189.421	-99.2651	111.083	3.5592	-67.2867	-94.9952	326.809	-53.6792	322	-53.2276	131.096	-38.174	-10.8671	-148.477	182.694	-123.678	-231.906	222.319	75.9355
980	2	1260.96	5.22109	2.63799	68.9863	46.9179	-71.7427	-87.813	-132.842	47.3185	159.062	53.1379	59.9816	99.1511	-168.155	140.843	-123.385	159.43	-126.958	197.622	-110.902	103.507	12.5503	-70.371	-88.4084	304.036	-32.088	302.597	-32.8867	126.881	-38.3152	-8.98206	-150.823	183.656	-123.662	-228.55	219.426	75.0559
980	3	1320.19	5.26524	2.68575	68.2264	46.1989	-71.1651	-84.904	-136.166	44.9175	161.721	53.4989	59.7544	98.5517	-165.957	139.728	-122.099	158.386	-136.852	192.913	-101.611	124.756	-12.0604	-63.3675	-90.0874	309.907	-37.5314	306.843	-38.3468	128.266	-39.2357	5.97487	-164.204	201.724	-140.896	-227.708	218.284	74.7598
980	4	1305.3	5.24077	2.65695	68.6857	45.5698	-71.1651	-84.904	-136.166	44.9175	161.721	53.4989	59.7544	98.5517	-165.957	139.728	-122.099	158.386	-144.379	172.479	-76.611	133.761	-22.7619	-59.9729	-88.8278	312.002	-40.5162	309.052	-39.4221	126.569	-39.2357	5.97494	-164.204	201.724	-140.896	-227.708	218.284	74.7598
980	5	2382.76	5.42716	2.92394	74.8846	55.2196	-73.6937	-58.3057	-160.638	28.8088	176.375	52.386	60.5458	110.135	-175.208	151.821	-133.885	155.875	-145.021	171.743	-75.8755	134.484	-23.4848	-59.4954	-90.0409	297.852	-28.9998	327.802	-56.5503	124.393	-44.2106	23.3014	-166.71	246.251	-206.644	-252.143	232.991	86.1549
980	6	2062.6	5.42744	2.93414	73.873	54.1966	-73.6937	-58.3057	-160.638	28.8088	176.375	52.386	60.5458	110.135	-175.208	151.821	-133.885	155.875	-145.021	171.743	-75.8755	134.484	-23.4848	-59.4954	-90.0409	297.852	-28.9998	327.802	-56.5503	124.393	-40.5369	23.9333	-173.604	230.49	-181.644	-245.282	230.277	80.0913
981	1	1721.66	5.37463	2.86074	74.041	54.0597	-73.5316	-56.5361	-164.51	30.8345	173.206	53.3013	60.0366	108.659	-172.036	151.581	-132.978	154.974	-154.177	149.643	-51.4451	151.541	-41.3054	-54.6523	-91.1006	302.142	-33.072	331.308	-60.513	125.161	-40.3867	23.1689	-173.086	229.809	-180.589	-244.529	229.63	79.8469
981	2	1755.07	5.41583	2.91778	74.928	54.8421	-73.0232	-53.0288	-167.236	27.3237	176.558	53.8654	60.2693	110.648	-174.719	152.239	-133.576	155.513	-154.481	148.535	-50.2459	152.617	-42.2892	-54.4942	-96.8646	324.263	-53.857	350.003	-80.8399	129.017	-39.3585	19.4594	-170.086	229.703	-180.754	-244.003	229.562	80.9249
981	3	1697.74	5.39061	2.90293	72.2239	52.6228	-72.6384	-52.9323	-166.917	25.2068	178.62	54.2881	59.5806	101.671	-157.17	145.495	-128.069	147.657	-151.206	175.441	-77.862	152.942	-44.0882	-54.2075	-95.3224	317.96	-47.6307	343.833	-74.6059	128.012	-38.5492	16.9201	-167.963	229.184	-180.261	-244.1	229.813	81.4653
981	4	1734.61	5.40526	2.91058	73.3464	53.5203	-72.6178	-52.9228	-166.903	25.0789	178.744	54.3094	59.5684	102.033	-157.599	145.778	-128.353	147.772	-158.765	154.297	-52.7543	169.202	-60.8511	-51.0657	-93.8352	318.906	-49.2032	343.013	-72.8638	126.581	-36.6601	17.6172	-169.807	230.773	-180.52	-243.664	229.829	81.4811
981	5	1690.43	5.44177	2.97572	74.5348	55.0842	-72.1952	-49.3009	-169.807	21.0778	182.534	54.8287	59.7338	108.754	-165.562	146.909	-129.134	148.935	-158.56	154.987	-53.5316	168.459	-60.1353	-51.163	-90.6197	299.522	-28.502	319.915	-49.5001	126.888	-40.8667	12.4755	-161.162	224.848	-177.507	-245.792	230.024	82.2868
981	6	1721.55	5.47936	3.02367	74.6762	56.0749	-71.9754	-46.9496	-171.641	18.4505	184.977	55.2095	60.0315	113.33	-171.297	147.47	-129.504	149.979	-158.445	155.382	-53.9733	168.041	-59.7352	-51.2161	-95.0142	303.666	-33.685	343.281	-73.493	128.63	-39.7345	8.51793	-158.438	223.475	-175.525	-243.42	228.026	80.284
982	1	1644.43	5.51264	3.03318	76.7881	57.8723	-72.5566	-52.1735	-165.838	18.7453	184.368	55.3091	60.5594	122.435	-181.744	151.906	-133.862	151.539	-162.081	140.091	-37.3723	179.583	-70.1294	-49.5999	-91.7906	288.374	-18.4164	326.412	-56.5054	127.31	-38.1419	3.65361	-154.622	222.98	-174.737	-243.517	228.668	80.9887
982	2	1672.05	5.56653	3.08967	78.4979	59.1848	-72.0561	-46.4828	-169.875	9.72638	192.915	56.2278	61.3571	124.201	-185.099	155.834	-137.89	152.73	-161.647	142.374	-39.7824	176.584	-67.3637	-49.799	-97.1183	308.207	-36.4175	338.238	-70.7087	131.421	-36.8336	-0.513986	-151.162	223.644	-175.543	-244.028	229.556	81.9349
982	3	1644.65	5.51147	3.03746	78.1788	58.3812	-72.0422	-46.3984	-169.91	9.47725	193.148	56.2604	61.6794	128.198	-189.755	158.276	-140.403	153.592	-151.681	173.659	-76.0435	160.36	-51.0188	-53.7326	-94.1788	305.293	-34.4175	327.588	-58.9029	126.743	-36.0475	-3.20211	-149.148	222.912	-174.313	-243.754	229.613	81.9856
982	4	1652.77	5.49388	3.03717	79.603	59.6236	-72.036	-46.3597	-169.927	9.36339	193.254	56.2752	61.8034	129.772	-191.586	159.272	-141.421	153.919	-158.344	149.18	-48.6827	185.904	-75.5219	-51.3657	-92.915	307.908	-37.6808	328.496	-58.8618	125.449	-35.424	-4.8769	-147.948	222.641	-173.682	-243.583	229.661	82.028
982	5	1793.78	5.51579	3.07432	81.4704	59.962	-72.0457	-46.4242	-169.9	9.51238	193.098	56.2502	62.0918	132.886	-195.831	158.909	-140.972	154.806	-160.82	134.335	-34.6614	192.217	-78.6463	-50.6816	-94.9468	319.155	-48.0898	327.576	-57.8319	127.157	-31.6746	-17.9822	-138.125	209.503	-157.4	-244.73	229.431	83.6572
982	6	1726.66	5.50287	3.06178	80.567	61.2491	-72.0235	-46.2222	-170.015	9.04883	193.531	56.3051	62.1422	133.395	-196.423	159.168	-141.235	154.897	-159.723	127.733	-29.3912	199.287	-83.3208	-51.8389	-90.6766	296.009	-27.3837	324.846	-54.1931	123.273	-36.7509	-3.77582	-149.479	202.769	-151.718	-245.142	228.539	79.5106
983	1	1719.98	5.45866	3.00238	77.462	57.5062	-72.8597	-50.4762	-166.078	12.9135	189.577	55.8412	60.1953	117.474	-178.645	145.727	-127.403	152.718	-159.233	130.003	-31.8685	194.946	-79.2099	-52.0444	-91.2178	297.982	-29.2434	326.917	-56.425	123.614	-37.1101	-2.30245	-151.543	200.923	-149.035	-242.111	225.807	78.568
983	2	1702.85	5.482	3.02377	77.3788	57.3203	-72.797	-49.3746	-166.825	11.0544	191.306	56.0356	60.6267	118.501	-180.616	147.406	-129.097	153.408	-158.683	133.325	-35.4504	189.157	-73.7229	-52.3315	-96.9169	317.906	-47.6435	342.663	-74.2056	127.653	-37.5344	-0.424116	-154.235	198.931	-145.852	-238.038	222.254	77.2448
983	3	1655.16	5.39976	2.9778	74.3348	53.3143	-74.4512	-56.288	-164.914	36.0544	167.87	52.4955	60.6267	118.501	-180.616	147.405	-129.096	153.408	-158.526	134.375	-36.4991	188.458	-73.175	-52.3547	-96.914	317.912	-47.6499	342.63	-74.1694	127.647	-37.4942	-0.652875	-154.053	198.934	-145.834	-237.999	222.254	77.2448
983	4	1778.52	5.43026	2.97684	75.8489	54.0161	-74.0026	-54.5204	-166.068	31.7057	172.027	53.118	60.8618	120.709	-183.007	149.125	-130.797	153.684	-158.383	135.327	-37.4533	187.18	-72.0346	-52.4058	-95.7306	315.722	-45.8726	340.947	-72.061	126.702	-31.7605	-24.1926	-136.471	187.316	-129.938	-231.413	217.968	76.8168
983	5	1785.24	5.43133	3.00038	75.0707	55.0792	-74.764	-48.1492	-172.474	30.2438	173.158	52.4408	60.5288	122.77	-184.965	147.493	-128.583	153.723	-155.255	152.73	-56.4796	162.331	-48.9206	-53.8603	-92.0814	299.158	-29.8182	326.538	-56.5067	124.61	-41.5879	3.38424	-160.947	174.831	-117.77	-222.061	205.969	72.3072
983	6	1843.4	5.47166	3.03511	74.5421	57.6857	-75.0815	-42.5439	-177.8	27.4099	175.768	52.1787	60.7603	125.078	-187.619	148.697	-129.788	154.062	-155.308	152.56	-56.2867	162.517	-49.0963	-53.8346	-86.848	281.536	-12.8003	309.077	-38.2728	121.501	-40.6036	11.1488	-166.36	192.813	-137.081	-229.823	214.072	74.2913
984	1	1739.84	5.42876	2.97975	76.2196	58.3377	-76.7762	-57.3217	-163.379	34.8225	168.286	51.4232	62.0884	143.731	-210.823	149.093	-129.812	158.822	-159.035	137.592	-39.8676	176.368	-61.7034	-52.0496	-88.2007	286.15	-17.0765	314.769	-44.4521	122.359	-40.5854	11.0014	-166.942	191.103	-134.434	-227.356	211.89	73.5361
984	2	1694.32	5.49051	3.0822	78.4895	60.7635	-74.2013	-49.9227	-167.405	19.8406	182.524	54.4468	61.793	141.317	-207.979	148.028	-128.701	158.387	-158.851	138.514	-40.8446	175.176	-60.6108	-52.1323	-92.6105	298.397	-29.0063	330.05	-59.4643	127.3	-45.0294	27.0974	-182.035	204.781	-147.137	-227.204	210.102	72.5968
984	3	1658.08	5.44156	3.03207	76.307	57.7318	-73.7697	-48.8857	-167.718	15.934	186.286	55.0064	60.0529	131.672	-196.438	138.083	-118.265	155.743	-151.759	169.876	-73.7243	159.208	-47.8008	-54.2843	-95.0635	311.098	-41.0828	336.76	-66.5655	128.334	-42.3962	16.0976	-173.643	201.073	-141.991	-225.377	209.994	72.5377
984	4	1622.14	5.36088	2.96367	76.6033	57.5752	-73.6266	-48.4657	-167.833	14.3506	187.793	55.2333	58.9304	125.909	-185.333	147.25	-128.071	152.129	-157.869	152.308	-53.0464	174.34	-62.9766	-51.8073	-91.0915	312.787	-44.2867	334.45	-62.1149	124.532	-41.2718	16.8448	-175.206	202.915	-142.686	-224.841	209.751	72.4087
984	5	1790.61	5.42965	3.01266	79.0666	59.5448	-74.2924	-40.0763	-175.053	6.73664	194.645	55.1683	59.8671	134.994	-196.409	149.432	-130.201	154.208	-148.506	181.354	-86.8503	145.126	-34.3369	-56.5675	-89.6635	305.975	-37.7921	329.916	-57.0222	123.5	-35.2195	-13.8224	-150.437	178.505	-113.534	-220.996	206.524	70.8429
984	6	1690.22	5.42944	3.02939	78.8571	59.2533	-74.2924	-40.0763	-175.053	6.73664	194.645	55.1683	59.8671	134.994	-196.409	149.432	-130.201	154.208	-148.506	181.354	-86.8503	145.126	-34.3369	-56.5675	-89.6635	305.975	-37.7921	329.916	-57.0222	123.5	-33.4837	-9.60324	-150.858	198.981	-138.534	-236.078	220.749	75.5623
985	1	1653.91	5.41965	2.94467	75.6981	54.341	-77.5158	-60.5485	-156.803	26.9603	174.5	53.0113	59.8848	135.15	-196.593	149.513	-130.285	154.237	-152.238	157.626	-61.6636	142.596	-30.3247	-55.2909	-89.7383	306.203	-38.0129	330.201	-57.3265	123.554	-33.9267	-6.8761	-152.979	194.992	-134.453	-235.902	220.19	75.3114
985	2	1681.01	5.45062	2.98785	76.2656	55.3997	-76.9922	-56.6564	-159.572	21.3857	179.784	53.7655	60.0925	134.414	-196.151	149.915	-130.773	154.429	-151.079	159.407	-64.1603	139.736	-27.1776	-56.0789	-95.1644	324.885	-55.6934	347.333	-75.9758	127.212	-34.4799	-4.35813	-156.276	193.717	-131.944	-231.177	215.922	73.9422
985	3	1693.79	5.50336	3.02323	78.648	58.8793	-75.6732	-52.4373	-161.281	9.08358	191.456	55.7389	60.6232	140.857	-204.276	147.904	-128.683	155.727	-144.994	190.299	-96.6115	139.949	-29.8982	-57.0646	-92.3094	314.95	-45.0477	322.933	-51.4565	125.442	-34.5562	1.23883	-164.046	194.603	-127.913	-218.929	205.107	70.0472
985	4	1794.74	5.49813	3.00815	79.5068	58.4326	-75.6732	-52.4373	-161.281	9.08358	191.456	55.7389	60.6232	140.857	-204.276	147.904	-128.683	155.727	-145.858	187.774	-93.6118	141.041	-31.1406	-56.7643	-91.9429	315.382	-45.6565	323.17	-51.4645	125.066	-29.7682	-23.7612	-143.032	180.52	-111.288	-217.86	205.107	70.0472
985	5	1788.92	5.51258	3.01146	77.6043	59.4329	-75.8502	-52.4406	-161.725	11.0945	189.568	55.3776	60.6464	141.009	-204.428	147.977	-128.76	155.763	-141.679	195.032	-103.661	135.972	-24.6517	-59.2657	-86.2888	296.935	-28.3307	306.712	-33.7574	121.231	-29.2913	-21.0961	-146.24	185.621	-114.642	-214.848	202.344	69.0841
985	6	1723.21	5.51249	3.01037	76.5453	58.6922	-75.8502	-52.4406	-161.725	11.0945	189.568	55.3776	60.6464	141.009	-204.428	147.977	-128.76	155.763	-141.679	195.032	-103.661	135.972	-24.6517	-59.2657	-86.2785	296.912	-28.3073	306.675	-33.7207	121.226	-35.3334	-2.41844	-155.432	193.172	-136.671	-239.848	224.736	76.8191
986	1	1580.94	5.33477	2.84731	72.1728	52.9129	-77.8053	-65.928	-149.709	23.9638	176.826	54.0517	55.8526	122.885	-184.069	129.952	-109.177	150.091	-134.023	196.568	-105.798	128.506	-16.0712	-62.6291	-86.8516	298.959	-30.2351	309.865	-37.1315	121.534	-35.4388	-1.93115	-156.649	192.977	-136.525	-234.97	220.058	77.0141
986	2	1674.38	5.40985	2.87906	74.2371	51.8187	-77.5664	-63.9717	-151.054	20.829	179.806	54.4385	56.7436	113.862	-175.505	131.999	-111.734	150.305	-132.043	200.178	-110.841	126.665	-13.5103	-63.8231	-94.8443	322.888	-51.7492	323.406	-53.6324	128.01	-32.158	-8.94989	-152.768	194.331	-134.649	-230.935	217.748	76.1551
986	3	1675.8	5.41262	2.89522	72.6457	53.9878	-77.3923	-63.2798	-151.485	19.3685	181.21	54.6658	56.7753	117.389	-179.47	131.886	-111.391	150.816	-132.673	199.878	-110.565	127.437	-14.2169	-63.6225	-90.1277	307.606	-37.3989	310.118	-39.7609	124.921	-37.7223	15.3729	-172.822	203.605	-146.864	-232.019	217.374	75.9882
986	4	1586.73	5.20522	2.73174	71.1433	50.9024	-77.3923	-63.2798	-151.485	19.3685	181.21	54.6658	55.1206	101.105	-154.47	139.553	-120.083	144.019	-135.214	191.645	-100.783	129.455	-16.9226	-62.8132	-86.8556	313.51	-45.1608	315.166	-42.2555	121.213	-37.7225	15.3747	-172.824	203.607	-146.865	-232.019	217.374	75.9882
986	5	1704.14	5.30683	2.89409	73.9055	52.0751	-77.2855	-58.4659	-155.828	16.5331	184.779	54.2397	55.3815	105.494	-159.986	135.244	-116.277	144.45	-130.244	201.125	-114.284	125.384	-11.2507	-65.6771	-94.759	336.883	-66.5511	336.439	-65.4157	126.837	-40.3275	7.49836	-155.62	214.055	-167.501	-244.7	224.611	83.6989
986	6	1565.46	5.30405	2.88295	73.9947	51.1301	-77.2855	-58.4659	-155.828	16.5331	184.779	54.2397	55.3815	105.494	-159.986	135.244	-116.277	144.45	-130.244	201.125	-114.284	125.384	-11.2507	-65.6771	-95.1295	336.58	-66.2775	340.424	-69.9085	126.933	-33.9079	-17.5016	-136.884	197.194	-145.992	-242.787	226.012	82.2218
987	1	1273.36	5.23968	2.78005	70.6397	46.2949	-80.8501	-81.1265	-136.313	40.8999	160.576	51.5937	53.6031	114.25	-169.802	124.69	-104.302	145.842	-128.451	202.794	-116.992	124.667	-9.69351	-67.0273	-94.9681	335.857	-65.6166	340.071	-69.56	126.828	-33.998	-17.1515	-137.24	197.134	-145.871	-242.506	225.737	82.1324
987	2	1295.46	5.31434	2.80672	69.9862	46.8181	-80.1537	-79.1404	-137.503	37.1501	164.221	52.3945	54.4923	107.969	-164.818	125.97	-105.845	146.768	-127.084	205.83	-120.99	123.868	-8.40441	-67.7473	-91.3455	317.729	-47.0027	315.348	-45.1159	125.463	-34.4882	-15.5095	-139.228	196.629	-145.047	-239.092	222.627	81.5597
987	3	1416.96	5.334	2.85885	71.494	48.408	-79.5621	-76.9483	-139.238	34.3609	166.996	52.9448	54.4019	112.135	-169.556	125.233	-104.754	147.343	-128.41	205.264	-119.905	125.32	-10.1329	-67.0009	-97.6952	337.83	-65.5895	332.38	-63.8766	129.91	-40.4818	9.22555	-159.016	204.981	-156.602	-240.973	222.387	81.4402
987	4	1399.13	5.26028	2.81663	71.6711	47.6653	-79.5621	-76.9483	-139.238	34.3609	166.996	52.9448	54.4019	112.135	-169.556	125.233	-104.754	147.343	-133.512	183.508	-94.905	126.544	-12.8792	-66.2222	-93.8384	337.566	-67.142	332.743	-61.8969	126.13	-40.4818	9.22555	-159.016	204.981	-156.602	-240.973	222.387	81.4402
987	5	1576.99	5.39319	2.96347	73.511	51.717	-81.1672	-62.5599	-151.843	27.1395	172.606	52.9026	55.3243	121.701	-180.242	130.745	-110.045	147.892	-130.616	190.021	-103.327	123.201	-8.89483	-67.9407	-88.766	314.186	-45.8702	324.385	-51.3824	122.003	-41.2823	-0.61714	-153.859	174.863	-120.061	-227.701	208.519	73.436
987	6	1619.87	5.39285	2.98092	73.267	51.805	-81.1672	-62.5599	-151.843	27.1395	172.606	52.9026	55.3243	121.701	-180.242	130.745	-110.045	147.892	-130.616	190.021	-103.327	123.201	-8.89483	-67.9407	-88.766	314.186	-45.8702	324.385	-51.3824	122.003	-40.9745	9.99196	-159.802	196.659	-145.061	-241.819	221.02	76.4361
988	1	1325.43	5.31069	2.83956	71.3358	49.4416	-83.5738	-81.3607	-135.724	46.4743	153.684	50.8444	55.3427	122.27	-180.889	130.79	-110.068	147.969	-118.02	206.451	-128.327	102.9	15.3497	-76.0239	-88.766	314.186	-45.8702	324.385	-51.3824	122.003	-40.9745	9.99196	-159.802	196.659	-145.061	-241.819	221.02	76.4361
988	2	1362.79	5.31766	2.80461	69.03	51.1148	-83.6577	-80.4768	-136.515	46.1699	153.903	50.8472	55.4176	122.025	-180.699	131.025	-110.329	147.998	-117.487	207.614	-129.94	102.571	15.9078	-76.4223	-80.8764	290.363	-22.0413	300.52	-27.5021	116.613	-39.9041	6.06145	-157.167	193.732	-140.826	-235.844	218.478	75.6431
988	3	1368.47	5.32893	2.82599	68.8818	52.0607	-83.6577	-80.4768	-136.515	46.1699	153.903	50.8472	55.3349	122.828	-181.125	131.609	-110.819	147.964	-121.715	204.792	-124.557	109.143	8.00617	-73.5222	-81.8182	293.034	-24.4613	302.94	-30.5903	117.492	-43.2959	31.0615	-178.311	215.407	-163.585	-237.066	218.478	75.6431
988	4	1306.81	5.22094	2.73292	68.0949	49.2607	-82.9989	-79.8933	-136.537	43.2485	156.881	51.5299	53.9768	107.774	-160.863	131.918	-111.825	144.009	-124.422	196.237	-114.055	110.604	5.43539	-72.3498	-80.7354	302.034	-34.7302	309.864	-35.7145	115.733	-43.289	32.1008	-179.391	217.693	-166.14	-236.203	217.576	76.0689
988	5	1326.77	5.19881	2.77818	70.1166	47.6504	-81.7015	-76.4811	-138.826	43.9729	155.539	53.2136	53.6072	107.265	-161.084	128.975	-108.558	144.629	-122.19	198.613	-118.55	108.392	8.53478	-73.729	-86.0278	318.76	-50.395	321.935	-48.5945	120.308	-42.9495	17.8616	-162.498	214.192	-168.23	-253.403	231.283	82.9138
988	6	1378.86	5.23985	2.81984	68.9478	49.8074	-81.4582	-72.4405	-142.31	41.3548	158.011	53.5361	53.6722	111.268	-165.644	129.229	-108.62	144.995	-121.601	199.707	-120.062	107.595	9.48875	-74.0913	-79.6266	296.151	-29.5145	306.485	-31.316	115.537	-41.8762	13.3018	-159.417	209.081	-161.885	-252.36	230.79	81.769
989	1	1064.15	5.1346	2.64228	68.4482	45.4009	-84.7382	-93.9593	-124.055	63.4255	136.396	50.7022	53.8125	113.449	-168.073	130.271	-109.612	145.154	-113.881	215.16	-141.543	103	16.9307	-79.0787	-86.6425	318.79	-50.8928	327.337	-54.4322	120.699	-41.1399	10.606	-157.561	207.004	-159.288	-251.617	230.61	81.6608
989	2	1128.74	5.18943	2.68141	67.2475	48.1447	-84.1771	-90.4578	-126.998	60.2793	139.463	51.2573	54.2506	111.704	-166.976	131.15	-110.587	145.584	-109.889	222.004	-151.636	98.8836	22.6278	-81.8637	-80.3432	297.066	-30.1358	305.857	-31.5795	116.666	-41.0241	10.1254	-157.39	206.156	-158.147	-250.974	230.113	81.4266
989	3	1201.26	5.20484	2.67789	67.9155	45.5117	-84.177	-90.4578	-126.998	60.2792	139.463	51.2573	54.2051	112.192	-167.364	131.323	-110.715	145.606	-114.61	217.782	-144.244	105.287	14.6658	-78.5993	-83.3753	305.571	-37.8819	313.335	-40.7448	119.293	-35.1353	-14.8746	-138.029	191.372	-140.175	-248.515	230.113	81.4266
989	4	1214.21	5.04647	2.61945	70.1681	45.3203	-83.8513	-88.5359	-128.522	59.138	140.308	51.7908	54.1983	113.492	-168.962	131.451	-110.671	145.854	-115.428	194.485	-120.031	93.2068	24.4047	-80.6383	-80.0471	316.071	-50.7049	320.532	-44.3228	114.865	-35.4241	-13.8181	-138.364	194.071	-143.021	-246.619	228.29	81.2505
989	5	1280.97	5.08892	2.68672	69.8555	44.9488	-84.0181	-83.621	-132.765	56.1564	142.825	52.0477	54.4107	116.157	-171.861	133.018	-112.177	145.988	-121.779	182.348	-104.086	105.349	11.4337	-76.8731	-86.3687	333.295	-67.2441	340.919	-66.1168	119.034	-38.781	-5.15513	-146.627	191.058	-139.558	-238.632	219.844	78.504
989	6	1253.49	5.0891	2.68823	69.3616	45.9182	-84.0181	-83.621	-132.765	56.1564	142.825	52.0477	54.4107	116.157	-171.861	133.018	-112.177	145.988	-121.779	182.348	-104.086	105.349	11.4337	-76.8731	-86.387	333.367	-67.3086	340.965	-66.1759	119.051	-44.6539	19.8449	-165.531	201.561	-153.463	-245.864	224.407	78.4951
990	1	997.498	4.98134	2.54753	66.9601	41.9122	-85.5326	-97.3319	-121.224	68.8978	130.633	50.4114	54.3922	116.93	-172.739	133.1	-112.187	146.121	-130.38	162.034	-79.2891	125.855	-8.13168	-72.5417	-83.0494	321.252	-55.9483	331.271	-55.5172	116.821	-44.6126	19.6491	-165.396	201.377	-153.231	-245.784	224.356	78.4699
990	2	1098.63	5.05466	2.60746	66.0563	43.821	-84.567	-92.4762	-125.342	64.1575	135.341	51.2675	54.8616	116.292	-172.839	134.068	-113.242	146.659	-131.019	160.57	-77.5223	127.528	-9.71807	-72.2056	-77.5592	301.4	-36.6061	309.814	-32.9568	113.511	-44.4699	18.7968	-165.042	199.839	-151.258	-244.686	223.504	78.1165
990	3	1194.93	5.15006	2.71364	68.6355	44.1161	-83.6817	-87.0348	-129.951	59.2642	140.283	51.946	55.0942	120.065	-177.247	134.838	-113.961	147.168	-134.378	163.068	-77.6365	132.545	-16.1266	-69.2447	-86.0762	323.199	-56.2829	329.397	-56.6874	120.18	-44.2308	17.5469	-164.406	197.997	-148.918	-243.563	222.692	77.7538
990	4	1196.42	5.14554	2.7217	69.2729	46.9543	-83.6817	-87.0348	-129.951	59.2642	140.283	51.946	55.0942	120.065	-177.247	134.838	-113.961	147.168	-132.663	166.31	-81.8265	128.931	-12.4932	-70.2887	-85.4735	323.864	-57.2392	329.662	-56.4406	119.505	-47.0913	42.5469	-185.927	221.774	-173.296	-244.636	222.692	77.7538
990	5	1240.39	5.17874	2.82466	68.3098	47.8326	-80.8613	-83.6534	-131.953	52.982	147.157	53.9753	55.4621	124.545	-182.747	135.259	-114.361	148.133	-131.838	164.842	-82.3697	134.785	-17.0966	-70.9823	-80.4857	301.308	-35.1077	313.257	-38.9599	117.387	-52.8847	32.3737	-171.323	211.733	-167.159	-247.707	222.437	78.5294
990	6	1322.58	5.21166	2.84114	67.2703	49.6452	-80.56	-78.7438	-136.388	49.9093	150.074	54.3522	55.6858	127.202	-185.758	136.166	-115.229	148.44	-132.235	163.901	-81.2283	135.719	-17.9846	-70.7869	-74.2344	283.917	-18.0235	292.833	-18.7969	114.11	-51.1523	21.2021	-161.87	199.528	-153.991	-249.994	227.466	78.1331
991	1	1077.63	5.14275	2.69772	66.2639	46.2165	-82.756	-94.0556	-123.517	63.9297	136.493	52.1849	55.7211	127.59	-186.205	136.38	-115.449	148.507	-141.009	142.796	-55.8545	158.085	-39.1421	-66.3648	-76.6491	291.764	-25.3711	301.182	-27.8813	115.903	-49.4624	21.5395	-163.649	201.522	-154.726	-248.977	227.423	78.1103
991	2	1154.34	5.21538	2.71332	66.652	45.4618	-81.4177	-94.3194	-123.181	58.7854	142.489	52.5709	56.9632	113.204	-172.43	137.992	-118.055	148.96	-133.907	156.002	-73.418	134.382	-15.1361	-71.2149	-81.3669	304.844	-36.8259	308.187	-36.9921	119.933	-49.7184	34.063	-175.295	219.213	-172.222	-248.688	227.561	78.5487
991	3	1035.75	5.24061	2.81031	70.3361	48.9327	-79.3075	-91.3357	-125.205	43.3452	159.292	53.0036	55.1068	140.764	-190.245	151.485	-131.337	143.797	-145.731	183.145	-89.3995	148.216	-37.6909	-58.0094	-86.5654	319.126	-49.5261	319.695	-50.6492	123.918	-46.491	24.5978	-168.977	214.158	-166.189	-247.975	228.627	79.64
991	4	1059.43	5.24886	2.80757	71.6106	50.2353	-79.1919	-91.4115	-125.058	42.9253	159.725	53.0843	55.1262	140.931	-190.449	151.561	-131.42	143.837	-153.039	162.559	-64.6061	158.981	-49.3905	-54.779	-84.6768	321.252	-52.8987	321.667	-50.5984	121.401	-45.5388	33.4995	-178.056	222.543	-173.534	-248.031	228.706	79.7031
991	5	1226.36	5.26616	2.86197	70.1595	51.2375	-78.0586	-85.3882	-129.778	42.481	159.258	54.8576	55.3078	142.981	-193.288	150.987	-130.795	144.457	-153.448	161.263	-63.1511	159.901	-50.2085	-54.5979	-77.7325	305.484	-38.0338	295.093	-22.4554	118.231	-41.6975	17.1369	-163.473	218.171	-171.349	-259.02	239.536	86.1022
991	6	1178.7	5.31685	2.93229	72.2034	51.4927	-77.3221	-79.9913	-134.406	37.9203	163.815	55.7395	55.4651	144.229	-194.743	151.404	-131.255	144.662	-153.291	161.701	-63.6639	159.461	-49.7739	-54.6767	-82.361	304.573	-39.3616	321.016	-46.3563	119.153	-41.4262	16.0095	-164.35	210.619	-161.099	-254.065	232.864	81.3902
992	1	1079.84	5.29939	2.91732	74.6707	53.7512	-77.4736	-84.5993	-129.888	38.6202	163.405	55.6578	57.5196	162.185	-215.57	158.347	-138.751	147.604	-152.381	162.56	-65.1456	157.577	-47.4585	-55.3214	-85.6199	315.089	-49.2305	330.441	-56.8726	121.452	-41.0217	14.1398	-163.322	207.99	-157.75	-252.554	231.766	80.8901
992	2	1071.31	5.34701	2.94011	75.2287	53.8125	-75.9426	-85.1421	-128.498	31.4973	170.892	56.5959	56.8145	154.398	-206.854	157.053	-137.337	146.758	-158.427	145.64	-45.3293	172.059	-61.6892	-52.4361	-85.6592	313.711	-47.7365	327.626	-54.2783	121.852	-39.6071	9.46389	-160.193	203.954	-152.511	-251.263	231.108	80.5223
992	3	1058.69	5.35562	2.9526	74.0204	54.8492	-74.5647	-82.1805	-129.891	22.9021	179.421	58.0076	57.0369	155.817	-205.127	158.769	-139.19	143.534	-154.175	164.525	-65.8424	161.859	-52.3481	-53.5451	-81.6224	299.573	-34.2508	315.053	-40.7285	119.004	-39.1832	7.45661	-159.747	199.434	-146.401	-247.375	227.939	79.1712
992	4	1058.08	5.3823	2.98087	75.4321	57.0673	-73.7812	-82.1467	-129.162	19.572	182.816	58.8578	57.6595	158.85	-209.495	157.835	-138.51	144.706	-154.364	163.926	-65.1601	162.412	-52.8827	-53.4582	-82.3914	303.055	-37.7986	319.25	-44.7983	119.734	-42.0626	26.9271	-176.753	216.039	-163.642	-248.102	227.835	79.2558
992	5	1032.49	5.36204	2.99269	76.0131	55.2575	-73.8377	-82.6352	-128.922	20.7393	181.729	58.6943	57.7292	159.313	-210.069	157.925	-138.63	144.815	-156.21	155.143	-56.3583	170.931	-60.5397	-52.6203	-91.7203	330.531	-61.9125	342.269	-71.6117	127.514	-43.0866	5.94627	-156.641	195.458	-142.989	-242.907	223.768	78.3864
992	6	1027.71	5.37944	3.01425	76.1082	56.7066	-73.7636	-82.5501	-128.926	20.308	182.159	58.7778	57.6806	158.858	-209.812	156.611	-137.257	144.96	-155.764	153.556	-55.0524	168.389	-57.6001	-52.7572	-91.5438	330.047	-61.4413	341.605	-70.9387	127.406	-47.5497	30.5337	-176.481	212.686	-162.385	-246.207	225.296	78.4522
993	1	1037.75	5.4043	3.02357	76.5891	57.1152	-74.1118	-84.4674	-127.274	22.1323	180.326	58.5154	57.447	157.392	-208.02	156.308	-136.885	144.691	-160.003	135.731	-35.7934	187.033	-74.5832	-50.9956	-90.9708	327.044	-58.4712	339.952	-69.332	127.21	-46.541	27.6802	-174.529	210.557	-159.677	-245.934	225.363	78.4958
993	2	1195.69	5.63612	3.14352	76.1434	55.8667	-73.1067	-83.4051	-127.02	15.5098	186.89	59.7333	59.6569	144.859	-200.308	154.937	-136.546	148.299	-159.33	139.901	-40.1126	180.237	-68.3796	-51.1804	-94.6442	323.515	-52.4863	314.42	-47.0469	133.387	-45.6864	21.9751	-170.272	204.104	-152.28	-244.164	224.206	77.9036
993	3	1177.41	5.53017	3.09304	75.3293	55.4484	-72.8061	-87.3441	-124.603	20.8838	182.687	58.8355	58.4078	149.773	-204.601	153.201	-132.904	146.744	-158.462	144.423	-44.8409	175.468	-64.1198	-51.4819	-93.7704	321.4	-50.5176	312.487	-44.9777	132.759	-44.8622	16.034	-171.345	184.154	-127.741	-222.415	204.81	74.5269
993	4	1251.74	5.5405	3.09884	76.3395	56.8272	-72.5603	-86.9757	-124.548	18.5875	184.921	59.1876	58.2942	148.95	-203.604	152.945	-132.612	146.575	-160.178	136.914	-36.7366	184.929	-72.861	-50.819	-93.9652	322.08	-51.2868	313.256	-45.606	132.778	-44.8727	16.5706	-174.449	180.024	-120.432	-212.608	195.892	72.9816
993	5	1227.33	5.5138	3.0786	75.7104	56.0901	-72.6441	-86.9308	-124.712	17.6811	185.774	59.0785	58.1264	147.737	-202.168	152.449	-132.061	146.348	-156.886	150.325	-51.4377	165.591	-54.2646	-52.732	-94.4254	317.87	-47.951	319.07	-50.5669	132.23	-44.5911	18.1261	-177.183	181.421	-119.726	-208.309	190.764	71.1973
993	6	1215.14	5.56655	3.10315	75.3847	56.3167	-72.0965	-86.3621	-124.218	16.551	186.886	59.6565	58.4669	147.997	-202.429	152.705	-132.317	146.657	-157.204	149.173	-50.1622	166.863	-55.4586	-52.5795	-92.5559	311.876	-42.2001	315.956	-47.3443	130.988	-44.0101	16.9146	-175.429	184.258	-123.487	-210.843	193.405	72.2075
994	1	1066.63	5.60033	3.09898	75.2855	56.0414	-72.7187	-87.2049	-124.506	17.4128	186.021	59.0533	59.2511	152.316	-206.591	155.41	-135.376	147.652	-155.701	158.386	-57.3591	153.752	-42.8747	-53.3301	-98.7456	314.729	-43.749	335.118	-65.8025	136.214	-44.0552	17.01	-176.04	176.428	-116.035	-223.057	205.377	70.5642
994	2	1206.09	5.64388	3.10063	75.1816	55.4009	-72.6904	-87.1695	-124.495	17.2342	186.199	59.0927	59.2497	147.698	-202.059	154.653	-134.731	147.576	-146.633	182.935	-86.4859	130.423	-19.2735	-58.1329	-98.1932	312.418	-41.5311	333.009	-63.601	135.918	-40.7893	-0.325725	-163.409	159.164	-96.015	-214.942	198.879	69.8144
994	3	1278.8	5.62476	3.08333	76.0352	54.6801	-72.6806	-87.1573	-124.491	17.2011	186.232	59.1064	59.2372	147.619	-201.965	154.599	-134.67	147.558	-149.097	180.393	-82.9058	146.032	-36.0822	-55.7308	-96.565	310.001	-39.7254	325.489	-55.9288	134.623	-31.2245	-25.3835	-143.196	179.897	-109.889	-211.959	198.702	69.7527
994	4	1329.61	5.62383	3.06168	76.2059	54.3198	-72.6806	-87.1573	-124.491	17.2011	186.232	59.1064	58.7218	143.955	-197.517	153.379	-133.306	146.803	-156.672	159.362	-57.9058	161.19	-51.8041	-52.588	-95.0531	311.779	-42.1186	326.106	-55.6523	132.747	-31.2245	-25.3835	-143.196	179.897	-109.889	-211.959	198.702	69.7527
994	5	1575.85	5.62852	3.07844	77.6331	55.7438	-72.617	-87.074	-124.467	17.0144	186.419	59.1968	58.7644	144.291	-197.906	153.541	-133.48	146.857	-156.596	159.598	-58.176	160.969	-51.5884	-52.6257	-94.9069	311.553	-41.8928	325.88	-55.4264	132.628	-23.5558	-39.921	-136.656	180.646	-98.8397	-197.225	186.199	65.1018
994	6	1487.59	5.62878	3.089	77.3519	54.8883	-72.617	-87.074	-124.467	17.0144	186.419	59.1968	58.7644	144.291	-197.906	153.541	-133.48	146.857	-156.596	159.598	-58.176	160.969	-51.5884	-52.6257	-94.9069	311.553	-41.8928	325.88	-55.4264	132.628	-20.0111	-42.9857	-131.305	201.371	-123.84	-212.231	201.437	69.8052
995	1	1173.81	5.6381	3.09703	76.8897	54.7542	-72.9452	-87.7788	-124.048	19.1202	184.227	58.9908	58.659	143.898	-197.464	152.893	-132.783	146.792	-158.727	152.657	-50.2783	167.35	-57.7656	-51.5961	-98.4044	320.128	-50.273	337.635	-69.2335	136.069	-21.0654	-41.6164	-132.701	198.303	-120.512	-210.01	199.002	69.0373
995	2	1247.05	5.68341	3.12591	77.7909	55.8955	-72.8873	-87.7229	-124.018	18.6706	184.668	59.0648	58.8619	142.692	-196.565	153.295	-133.327	147.043	-162.885	136.2	-32.306	184.988	-74.1994	-49.7341	-97.845	316.874	-46.9411	332.859	-64.5872	136.025	-22.4109	-37.1144	-136.72	193.8	-116.743	-209.976	198.637	68.88
995	3	1242.39	5.63891	3.09257	76.1005	53.9195	-75.0734	-89.3701	-125.714	35.3479	168.372	56.1992	58.9527	143.388	-197.373	153.652	-133.713	147.163	-162.55	137.946	-34.1754	183.386	-72.7615	-49.8449	-96.9375	313.498	-43.8467	331.053	-62.518	135.359	-22.9341	-36.5023	-138.113	190.141	-111.828	-205.384	194.094	67.8609
995	4	1267.21	5.62431	3.09944	78.2759	56.3288	-75.0734	-89.3701	-125.714	35.3479	168.372	56.1992	60.0143	153.329	-208.081	160.442	-140.9	148.332	-162.55	137.946	-34.1754	183.386	-72.7615	-49.8449	-96.1491	314.288	-44.9309	331.176	-62.1471	134.371	-15.2257	-43.9469	-133.723	215.141	-130.515	-204.267	194.094	67.8609
995	5	1133.94	5.62302	3.08997	76.9242	55.3908	-72.7391	-88.6767	-124.507	22.8905	181.166	58.1613	59.3686	148.417	-202.285	158.682	-138.955	147.469	-160.141	155.498	-52.3775	159.583	-51.0675	-51.0225	-93.9889	305.432	-36.5661	324.974	-55.2473	132.866	-20.8417	-31.8008	-142.345	201.837	-123.207	-208.272	196.685	69.2625
995	6	1165.72	5.62788	3.07054	75.2667	56.2654	-72.3113	-87.7933	-124.755	19.6438	184.341	58.7119	59.265	147.611	-201.349	158.307	-138.545	147.327	-160.372	154.697	-51.4834	160.371	-51.8196	-50.9121	-89.1644	290.76	-22.6083	310.949	-40.41	129.823	-24.802	-23.7149	-148.279	193.926	-118.67	-210.005	198.437	69.648
996	1	1107.15	5.62513	3.05982	74.1574	54.5826	-73.2003	-91.6801	-121.486	24.1422	179.757	58.0672	59.0991	147.397	-201.171	156.828	-136.971	147.313	-154.366	172.151	-71.7234	141.834	-33.4041	-54.0694	-90.7834	295.527	-26.8245	314.393	-44.5986	131.254	-25.7244	-19.0676	-152.43	193.318	-118.439	-209.821	198.082	69.5002
996	2	1168.77	5.69043	3.1097	74.9205	54.7769	-73.1045	-91.6421	-121.422	23.5573	180.342	58.162	59.1725	143.858	-197.819	156.345	-136.608	147.353	-162.016	152.175	-47.7797	155.699	-47.8788	-50.3063	-92.2928	299.101	-29.8246	316.152	-47.1072	132.795	-23.4849	-17.9943	-154.36	199.695	-122.961	-209.431	197.913	69.4259
996	3	1174.6	5.63005	3.0559	73.6443	54.2042	-73.0616	-91.6815	-121.352	23.3566	180.549	58.1961	59.2017	144.11	-198.116	156.471	-136.746	147.407	-155.189	172.541	-72.153	155.483	-47.5645	-52.2215	-90.8529	301.503	-33.2171	311.556	-41.6235	130.203	-25.4934	-13.4597	-157.595	207.589	-131.807	-208.767	197.931	69.4349
996	4	1210.09	5.64901	3.07495	75.1407	55.2881	-72.9248	-91.6222	-121.258	22.4931	181.409	58.3374	59.2313	144.355	-198.401	156.59	-136.875	147.451	-162.736	149.99	-45.9175	173.95	-66.0138	-48.9844	-91.4484	305.482	-37.0619	315.791	-45.8961	130.533	-25.7202	-8.51131	-162.162	209.023	-133.397	-209.108	198.056	69.4936
996	5	1188.22	5.63367	3.06831	74.9108	54.0122	-72.9002	-91.6037	-121.246	22.3256	181.575	58.3651	59.2356	144.389	-198.441	156.607	-136.893	147.457	-155.637	171.561	-71.0456	153.782	-45.8844	-52.6119	-93.7848	312.362	-43.393	322.57	-53.1196	132.025	-26.4574	-8.30425	-161.678	208.56	-133.574	-209.791	198.114	69.5212
996	6	1208.83	5.6385	3.06263	73.6545	55.1909	-72.4838	-90.7558	-121.471	19.1903	184.641	58.9003	59.2715	144.68	-198.778	156.742	-137.038	147.507	-154.137	175.089	-75.4262	150.97	-42.8163	-53.4168	-89.1666	297.727	-29.7168	309.437	-38.8754	128.972	-27.2293	-5.59545	-163.765	209.136	-135	-210.458	198.804	69.8343
997	1	1128.62	5.6715	3.06599	73.0152	52.6135	-75.0857	-100.714	-113.555	33.1436	170.503	56.8394	59.2659	144.661	-198.757	156.705	-136.999	147.503	-159.251	155.906	-54.2646	163.356	-54.044	-51.6434	-92.465	308.458	-39.2524	313.658	-44.5721	131.851	-27.3922	-4.3941	-164.8	209.493	-135.506	-210.588	198.894	69.8768
997	2	1177.49	5.70004	3.09212	74.4901	53.8386	-74.4433	-99.5122	-114.376	30.0377	173.638	57.362	59.3476	142.869	-197.123	156.587	-136.962	147.581	-163.39	140	-36.9614	180.496	-70.1301	-49.7538	-93.6699	312.021	-42.4789	316.151	-47.5478	132.827	-27.4215	-4.28871	-164.842	209.621	-135.754	-210.756	199.051	69.9567
997	3	1156.53	5.68041	3.07051	74.3975	52.4815	-75.0675	-102.195	-113.313	36.4112	167.895	56.1119	59.31	142.554	-196.759	156.426	-136.791	147.528	-163.238	140.101	-37.1613	181.005	-70.5928	-49.7652	-94.156	313.91	-44.1884	317.293	-48.8465	133.114	-23.2127	-19.7696	-151.748	206.339	-129.679	-209.841	198.898	69.8857
997	4	999.016	5.62418	3.02975	77.3304	56.3575	-73.9373	-100.715	-113.884	30.2711	174.235	57.0314	60.5703	160.197	-213.821	172.538	-153.526	148.365	-162.702	142.352	-39.6224	177.87	-67.6308	-50.0341	-93.1234	315.532	-46.2716	318.583	-49.3464	131.688	-24.6124	-15.1234	-155.689	205.439	-129.699	-209.976	198.848	69.8354
997	5	1084.26	5.69255	3.13934	77.7213	56.5358	-71.7651	-91.208	-119.973	17.9492	186.012	60.0428	60.1213	154.575	-208.842	165.521	-146.1	148.175	-160.61	153.207	-51.18	164.264	-55.0699	-51.0525	-95.6552	323.921	-54.5185	323.69	-54.1947	133.055	-29.3303	0.200777	-167.794	199.327	-127.531	-216.03	201.547	71.012
997	6	1081.05	5.69759	3.13563	78.2918	55.7772	-71.7575	-91.1994	-119.97	17.9095	186.052	60.0528	60.0165	153.791	-207.975	164.856	-145.386	148.084	-159.037	152.855	-51.6779	160.789	-50.775	-51.9618	-95.579	323.678	-54.2917	323.473	-53.9631	133.004	-24.5142	-24.1787	-146.557	188.036	-114.339	-217.355	203.591	71.5367
998	1	1024.92	5.69271	3.1169	76.1517	54.3621	-72.6999	-94.899	-116.984	22.6722	181.207	59.3176	59.8352	153.006	-207.13	163.719	-144.171	148	-152.861	170.067	-71.8684	142.53	-32.6111	-55.2201	-94.0816	318.855	-49.6955	317.607	-47.8553	132.138	-25.505	-20.254	-150.145	186.298	-112.836	-216.686	202.75	71.2156
998	2	1055.58	5.71934	3.13411	76.5318	54.7816	-72.4954	-94.6665	-116.95	21.238	182.624	59.5497	59.6206	150.647	-204.525	162.975	-143.379	147.72	-158.785	154.819	-53.6802	155.201	-45.2904	-52.4742	-93.4194	317.562	-48.2475	316.021	-46.466	131.761	-23.2919	-22.786	-149.174	189.159	-112.99	-214.315	200.895	70.3896
998	3	1082.55	5.71408	3.13635	77.4258	54.6096	-72.1859	-94.2165	-116.974	19.077	184.753	59.9292	59.3632	148.568	-202.195	161.76	-142.068	147.408	-158.576	155.901	-54.8455	156.471	-46.659	-52.3467	-98.354	333.464	-63.0065	328.307	-59.9622	134.891	-25.9123	-15.4727	-155.631	185.319	-110.041	-212.42	198.845	69.6122
998	4	1147.74	5.70989	3.13002	77.0381	54.1692	-72.1223	-94.1565	-116.946	18.6086	185.214	60.008	58.996	146.071	-199.148	160.906	-141.109	146.895	-152.531	173.931	-75.5391	137.837	-28.4519	-55.5704	-95.8258	327.848	-57.972	324.178	-55.2384	133.064	-19.7925	-22.8641	-151.156	197.014	-116.841	-211.212	198.569	69.491
998	5	1157.56	5.75819	3.16271	75.4904	55.8674	-72.0304	-94.0365	-116.926	17.906	185.902	60.1292	58.9422	145.626	-198.642	160.667	-140.852	146.825	-139.086	203.502	-113.76	119.953	-6.97681	-63.3479	-91.7458	310.941	-42.4006	314.106	-43.3044	129.958	-21.7982	-17.0838	-157.184	191.578	-108.914	-206.87	192.389	66.3337
998	6	1218.54	5.75943	3.14286	74.0638	54.4503	-72.0304	-94.0365	-116.926	17.906	185.902	60.1292	58.9422	145.626	-198.642	160.667	-140.852	146.825	-139.086	203.502	-113.76	119.953	-6.97681	-63.3479	-91.7458	310.941	-42.4006	314.106	-43.3044	129.958	-32.3666	-0.39611	-163.262	177.282	-113.767	-231.87	215.46	73.8759
999	1	971.443	5.66114	3.0578	76.1763	56.167	-73.7328	-101.967	-110.629	26.8885	176.834	58.7096	60.3002	165.641	-219.159	172.103	-152.581	148.833	-139.334	196.056	-105.687	117.644	-4.37941	-63.8599	-93.2555	315.705	-46.7366	317.164	-46.9049	131.122	-32.159	0.0616064	-164.24	177.993	-113.496	-229.885	213.605	73.311
999	2	1014.19	5.73034	3.10284	73.7023	56.4748	-73.3643	-101.116	-110.994	24.5195	179.165	59.1548	60.0366	157.766	-211.248	169.393	-149.867	148.431	-137.614	199.113	-109.977	115.873	-1.94758	-64.9455	-88.4229	299.101	-31.2183	298.388	-27.2002	128.444	-31.8592	1.06322	-166.244	179.137	-113.028	-225.79	210.069	72.2352
999	3	1062.65	5.71475	3.07979	74.1645	55.4651	-73.2527	-100.927	-111.091	23.9198	179.772	59.2632	59.872	157.768	-211.178	166.961	-147.242	148.423	-141.729	193.735	-101.847	127.633	-15.4984	-61.4063	-88.6626	299.918	-31.9575	298.861	-27.8019	128.634	-26.9083	-23.8746	-145.118	175.095	-105.829	-223.433	209.745	72.1177
999	4	1047.59	5.69794	3.05453	73.8337	55.561	-73.2527	-100.927	-111.091	23.9198	179.772	59.2632	59.6234	157.478	-210.097	168.572	-148.851	147.896	-142.796	190.808	-98.3023	128.994	-17.0532	-60.9628	-88.1551	301.198	-33.4755	300.12	-28.6497	127.869	-36.3319	-9.00902	-155.75	150.095	-87.9838	-225.289	209.745	72.1177
999	5	1002.26	5.73603	3.11185	75.8441	55.4754	-73.2184	-100.828	-111.129	23.6332	180.05	59.3121	59.5935	157.259	-209.841	168.48	-148.747	147.853	-133.424	210.043	-124.966	123.727	-8.49409	-66.8437	-94.8684	316.184	-46.5595	317.927	-47.7576	132.556	-39.4735	-14.1295	-147.393	147.468	-88.0236	-223.686	205.303	72.2357
999	6	1030.19	5.75118	3.11155	74.1171	57.052	-73.0211	-100.452	-111.234	22.2745	181.388	59.554	59.3975	155.737	-208.134	167.572	-147.75	147.609	-130.715	215.159	-132.263	122.411	-5.86552	-68.6162	-88.147	295.276	-27.0231	299.021	-27.3742	128.088	-38.5498	-16.1971	-146.799	147.248	-86.2265	-219.791	202.356	71.6046
