## Supplemental Data 1 for "Linearised loop kinematics to study pathways between conformations": torsion_step_30_trial0.csv (part 1 of 2)

iteration	mod_step	score	CA_rmsd_start	CA_rmsd_target	torsion_rmsd_start	torsion_rmsd_target	phi_9	psi_9	phi_10	psi_10	phi_11	psi_11	phi_12	psi_12	phi_13	psi_13	phi_14	psi_14	phi_15	psi_15	phi_16	psi_16	phi_17	psi_17	phi_18	psi_18	phi_19	psi_19	phi_20	psi_20	phi_21	psi_21	phi_22	psi_22	phi_23	psi_23	phi_24	psi_24	file
1	1	-347.717	0.244241	3.81582	8.36788	56.8846	-97.0946	-175.355	-59.0259	151.408	65.6234	20.0469	69.2125	16.8392	-62.5946	123.142	-118.577	-20.4243	-182.989	157.794	-141.644	202.503	-72.8664	-37.2298	-102.216	171.111	-57.3073	145.471	-66.8521	140.941	-78.5987	56.9336	-154.757	157.335	-135.275	110.065	-134.126	74.2325
1	2	-357.485	0.288289	3.82521	11.188	57.7332	-95.1568	-146.154	-81.4793	156.55	56.3534	26.15	69.1054	15.7421	-62.1885	124.005	-119.174	-14.3631	-183.819	158.015	-141.832	203.211	-73.3614	-37.2117	-106.14	163.087	-46.6461	145.284	-67.6595	142.576	-78.9997	57.9714	-154.735	155.862	-134.174	108.22	-133.33	74.5485
1	3	-350.331	0.30512	3.81734	11.3864	54.0207	-95.3161	-147.141	-80.7537	155.423	57.6274	25.7761	68.7565	19.4986	-65.0141	125.27	-120.03	-15.481	-182.316	160.216	-142.47	201.33	-72.6433	-37.4493	-100.07	188.88	-74.6338	136.928	-55.6906	139.33	-79.5327	56.4105	-151.59	153.869	-132.561	107.883	-133.978	74.6099
1	4	-241.085	0.430913	3.84505	19.4879	56.6964	-95.414	-147.893	-80.3234	154.347	58.8309	25.5128	68.7435	20.7311	-65.895	126.508	-121.225	-15.702	-196.128	141.797	-119.349	230.496	-92.7848	-37.2273	-99.46	192.882	-73.4907	132.422	-56.7403	138.393	-77.6628	75.0382	-173.485	135.087	-115.552	109.989	-136.09	74.9396
1	5	-237.541	0.524893	3.84854	19.2634	59.7863	-95.369	-147.28	-80.9715	153.151	60.0125	25.5115	68.6306	21.789	-66.7484	126.644	-121.291	-15.9399	-197.414	143.267	-120.099	233.535	-95.9515	-36.1824	-104.564	168.025	-42.4774	147.433	-72.675	140.499	-79.4427	58.6729	-159.04	132.157	-113.274	109.789	-139.317	76.0936
1	6	-237.562	0.528015	3.85415	18.6272	59.143	-95.369	-147.28	-80.9715	153.151	60.0125	25.5115	68.6306	21.789	-66.7484	126.644	-121.291	-15.9399	-197.414	143.267	-120.099	233.535	-95.9515	-36.1824	-104.564	168.025	-42.4774	147.433	-72.675	140.499	-77.1699	54.4808	-152.622	140.678	-124.272	98.9195	-130.442	78.485
2	1	-0.508902	0.784915	3.75516	19.2419	58.086	-95.692	-162.797	-67.553	145.292	63.6517	30.7143	67.5075	28.063	-72.3128	133.522	-127.961	-15.8413	-213.148	136.186	-99.9098	202.836	-62.8006	-28.1291	-104.837	167.032	-41.3315	147.727	-73.1642	140.645	-76.9084	54.5746	-153.705	132.009	-115.34	99.7236	-131.182	78.3709
2	2	-16.752	0.868429	3.77867	23.2518	58.3763	-96.2693	-133.655	-86.3791	156.185	46.285	37.5716	67.3928	26.9085	-72.1339	134.39	-128.471	-9.1199	-213.21	136.055	-99.8038	203.39	-63.2853	-28.165	-104.913	167.191	-41.4016	148.226	-73.7208	140.68	-80.0407	48.8414	-141.382	114.664	-101.105	95.1459	-131.019	78.6178
2	3	-156.191	0.973134	3.85286	24.9759	57.8716	-96.2693	-133.655	-86.3791	156.185	46.285	37.5716	60.501	56.9085	-99.0406	125.145	-109.731	-16.9558	-207.026	140.944	-98.5677	198.541	-61.6287	-30.6787	-104.127	170.96	-45.3219	147.372	-72.3386	140.344	-80.4422	33.016	-117.375	117.126	-105.404	91.1162	-131.019	78.6178
2	4	-86.2463	1.04758	3.87372	30.4414	60.0708	-96.2617	-133.981	-86.1777	155.908	46.5783	37.5119	60.4766	56.761	-98.9849	125.746	-110.235	-16.7852	-216.355	119.684	-72.5418	228.181	-86.8593	-28.699	-103.528	174.468	-45.8032	143.624	-72.0056	139.651	-80.3253	43.1721	-124.889	110.481	-98.7112	88.4448	-131.785	78.631
2	5	-95.763	1.21436	3.82962	34.2881	63.8418	-96.2657	-133.163	-87.0406	154.762	47.6988	37.4935	60.3017	58.1883	-100.373	126.09	-110.388	-16.9164	-224.171	118.025	-65.8274	241.259	-104.817	-20.4668	-109.574	150.313	-16.7245	155.738	-86.2288	142.475	-82.3821	28.5509	-119.22	118.176	-103.349	94.047	-136.563	79.065
2	6	-103.362	1.20531	3.82802	33.7994	63.8588	-96.2657	-133.163	-87.0406	154.762	47.6988	37.4935	60.3017	58.1883	-100.373	126.09	-110.388	-16.9164	-224.171	118.025	-65.8274	241.259	-104.817	-20.4668	-109.574	150.313	-16.7245	155.738	-86.2288	142.475	-82.1419	34.3525	-124.746	122.745	-106.676	87.8556	-130.442	78.485
3	1	-159.231	1.24794	3.85856	34.1519	64.4668	-95.7545	-163.163	-64.3832	146.117	56.1676	39.7232	55.626	74.0435	-112.648	112.775	-99.7591	-23.6674	-224.62	118.021	-65.3509	239.326	-103.164	-20.0221	-109.574	150.313	-16.7245	155.738	-86.2288	142.475	-82.1419	34.3525	-124.746	122.745	-106.676	87.8556	-130.442	78.485
3	2	-171.288	1.28405	3.88183	35.4048	63.7279	-96.5455	-133.311	-82.6526	157.729	37.1365	47.8098	56.1961	69.2196	-109.457	114.994	-101.946	-11.6152	-227.706	119.864	-66.6946	237.087	-101.234	-19.4369	-109.848	159.249	-24.6392	149.76	-78.2486	140.942	-84.0674	31.8603	-117.238	112.481	-98.8121	85.0124	-131.404	79.4343
3	3	-220.611	1.35341	4.06633	38.7133	64.1798	-96.5455	-133.311	-82.6526	157.729	37.1365	47.8098	48.9149	94.7665	-139.181	104.025	-80.3853	-12.9695	-218.185	127.978	-69.2571	226.852	-94.4586	-23.6591	-109.896	159.082	-24.4353	149.831	-78.3544	140.96	-84.0339	12.8084	-87.2382	119.826	-108.475	80.2527	-131.404	79.4343
3	4	-171.717	1.48877	4.04188	38.9119	64.9139	-96.5182	-132.633	-83.4655	157.01	37.8957	47.8414	48.9484	96.1452	-140.525	104.609	-80.759	-13.0288	-218.458	128.708	-69.8023	230.091	-97.6505	-23.158	-108.696	165.062	-26.062	143.869	-77.5074	139.799	-86.2096	42.7358	-110.756	97.5083	-89.6384	73.2133	-131.593	79.3995
3	5	-204.228	1.52346	4.01463	38.0882	61.8215	-96.5469	-132.168	-84.0624	155.929	39.0364	47.7097	48.9896	97.2553	-141.792	105.122	-81.2513	-12.97	-219.66	133.097	-73.0189	228.576	-97.9532	-21.4108	-101.686	190.015	-54.2693	142.01	-68.1975	136.596	-86.4401	39.5858	-111.516	99.4791	-90.5368	76.7937	-134.519	79.7858
3	6	-201.319	1.50831	4.00707	37.7676	62.1685	-96.5469	-132.168	-84.0624	155.929	39.0364	47.7097	48.9896	97.2553	-141.792	105.122	-81.2513	-12.97	-219.66	133.097	-73.0189	228.576	-97.9532	-21.4108	-101.688	190.016	-54.2712	142.008	-68.1998	136.599	-87.7369	48.5457	-121.487	100.369	-89.0138	73.9355	-130.442	78.485
4	1	-260.807	1.48138	3.95976	37.1397	61.4715	-95.9068	-162.498	-63.3482	146.895	52.8691	42.8401	48.2501	101.797	-146.359	102.957	-79.0647	-13.7703	-222.532	133.863	-71.4066	221.073	-91.8659	-19.0731	-101.554	186.011	-50.8464	135.803	-60.5388	135.97	-87.8466	49.1093	-121.683	99.7671	-88.4005	73.6499	-130.64	78.7235
4	2	-232.423	1.5597	4.00825	38.1662	61.7194	-96.8773	-132.487	-81.8605	160.341	31.9158	51.3261	48.6627	98.7006	-143.861	103.81	-80.2101	-9.33417	-223.629	134.615	-72.152	220.085	-90.9854	-18.9895	-101.819	186.418	-50.997	136.304	-61.0779	135.972	-88.0507	50.202	-121.178	99.6267	-88.5496	72.545	-130.985	79.0524
4	3	-135.465	1.67122	4.20687	40.6594	60.1567	-97.2178	-133.717	-81.2366	159.654	33.1046	50.5767	46.0467	118.317	-165.413	101.238	-71.4339	-12.1463	-210.111	144.926	-75.7052	209.247	-84.1156	-25.4635	-97.3237	216.277	-78.0462	145.271	-65.3296	132.636	-88.9359	37.0314	-96.6534	111.905	-103.046	68.3615	-132.575	79.4822
4	4	-67.2728	1.74615	4.25044	44.9305	62.4879	-97.203	-133.914	-81.2637	159.223	33.667	50.4293	46.1751	118.304	-165.413	102.325	-72.5137	-12.0278	-217.38	121.103	-47.0302	234.264	-108.335	-23.8911	-97.2149	217.724	-76.8111	142.306	-65.8984	132.41	-89.0186	38.2688	-98.6453	112.11	-102.539	70.1462	-134.152	79.6184
4	5	81.9267	1.79202	4.18063	46.0772	62.8063	-97.1768	-133.341	-81.9368	158.125	34.807	50.3815	46.2936	119.527	-166.879	102.408	-72.6519	-11.8346	-224.288	119.84	-42.8197	241.236	-119.686	-18.3799	-97.6109	214.889	-70.0929	166.766	-80.5312	129.398	-87.1338	11.9721	-95.8998	134.058	-118.636	88.4273	-144.383	80.1714
4	6	31.0092	1.77899	4.17751	44.9195	63.041	-97.1717	-133.247	-82.0816	157.974	34.9854	50.3567	46.3128	119.714	-167.07	102.556	-72.7909	-11.831	-224.291	120.089	-43.0515	240.977	-119.482	-18.3286	-97.6482	214.514	-69.6447	166.732	-80.5795	129.406	-88.6744	32.0054	-114.664	142.923	-124.021	74.332	-130.67	78.3976
5	1	-212.208	1.76748	4.14957	43.1568	61.5716	-96.1784	-163.832	-62.2877	147.485	52.0267	43.231	46.3278	119.017	-166.37	102.952	-73.2284	-11.8729	-230.867	122.562	-41.3717	226.685	-108.251	-13.2849	-98.0554	214.385	-69.2356	166.954	-81.1778	129.627	-88.7667	32.2964	-114.517	141.782	-122.956	73.6779	-130.371	78.5236
5	2	-184.907	1.82083	4.21879	43.2996	59.2502	-97.0309	-134.347	-80.7591	160.554	31.74	51.6263	47.822	108.818	-157.482	106.447	-78.1247	1.93738	-235.66	126.777	-44.6943	217.803	-100.599	-11.7426	-98.1034	220.32	-74.7208	168.603	-79.2831	126.875	-90.827	28.9925	-105.868	131.427	-115.212	71.1373	-131.512	79.1417
5	3	8.36613	1.90167	4.4601	46.865	59.9883	-97.3389	-133.828	-80.3144	163.852	27.8384	52.3948	45.7665	132.742	-183.709	100.334	-65.4755	-2.96786	-216.527	138.928	-53.6414	208.851	-92.5375	-21.5643	-96.5783	226.424	-81.1288	173.921	-82.6788	125.684	-96.4148	21.1096	-76.5825	156.677	-144.317	61.3	-131.356	79.2688
5	4	-80.5488	1.87349	4.42444	43.1025	56.8031	-97.3518	-133.589	-80.37	164.222	27.3237	52.5633	45.0334	131.027	-180.31	100.987	-64.3714	-5.05901	-196.965	166.097	-86.4963	205.552	-80.4544	-36.8337	-95.2854	232.836	-81.3851	183.143	-81.8416	124.678	-97.0515	26.0889	-83.4586	157.342	-144.279	61.5775	-131.224	79.2983
5	5	-37.0321	1.65965	4.28064	48.4826	53.5022	-96.5326	-140.035	-73.4224	162.253	28.7925	53.0822	45.0011	131.592	-184.726	92.5249	-56.1611	-0.396811	-197.882	161.223	-81.1118	206.555	-81.1522	-36.7553	-91.7985	259.264	-109.35	213.685	-100.629	122.291	-88.7584	-5.90711	-79.6448	160.766	-145.45	73.8179	-125.38	83.2738
5	6	-16.2404	1.66079	4.28624	46.3639	53.7598	-96.4741	-139.635	-73.93	161.946	29.1498	53.0899	44.9469	132.627	-185.64	92.9413	-56.3357	-0.43662	-197.671	161.829	-81.7865	206.021	-80.7278	-36.6937	-91.8046	259.25	-109.33	213.656	-100.607	122.295	-95.8507	22.7346	-108.894	151.267	-130.981	80.4888	-130.866	78.1282
6	1	-243.174	1.66306	4.28127	45.7981	53.1314	-95.7493	-169.812	-57.9938	145.861	54.5987	42.501	44.916	132.181	-185.206	92.8939	-56.2763	-0.462063	-203.733	157.838	-74.1912	204.608	-80.8737	-33.5212	-91.8003	259.258	-109.341	213.679	-100.626	122.293	-96.1095	23.466	-108.811	151.173	-131.005	79.7108	-130.707	78.1878
6	2	-229.638	1.77232	4.30585	43.7124	51.436	-95.6953	-140.41	-77.5522	155.294	38.9119	50.7305	46.3499	121.754	-175.406	96.6981	-61.9104	11.6979	-207.409	164.789	-81.4516	198.191	-75.5139	-32.9518	-95.4423	261.664	-109.494	199.953	-86.6551	120.079	-96.2134	24.0676	-108.643	151.429	-131.613	79.2543	-131.168	78.7981
6	3	-213.107	1.88391	4.38963	47.0931	49.2777	-95.7042	-140.864	-77.2788	154.97	39.3748	50.5577	45.6322	119.174	-169.842	92.488	-55.8332	5.10375	-197.988	167.824	-81.9567	191.289	-71.0525	-36.4079	-89.1321	277.562	-128.972	229.585	-107.85	115.392	-99.8135	22.8031	-100.88	161.14	-143.076	77.3473	-132.615	78.9821
6	4	-198.575	1.90485	4.38441	43.3279	46.0356	-95.6943	-141.52	-77.1756	153.328	41.4113	50.1476	46.826	95.802	-143.766	91.6053	-58.9999	5.77059	-197.794	167.618	-81.8142	192.322	-71.7565	-36.6716	-88.9544	278.703	-127.412	231.14	-105.902	115.261	-99.8658	31.1623	-111.326	163.235	-144.811	78.5508	-133.573	79.2206
6	5	-176.76	1.86358	4.36252	40.6718	47.6832	-95.5519	-143.913	-74.6104	154.572	40.2017	50.1736	46.6736	94.0782	-142.164	89.2912	-56.89	6.08136	-198.011	164.424	-78.4127	191.19	-69.9531	-37.0234	-97.2994	273.514	-115.788	197.732	-80.0727	118.112	-96.1812	21.7554	-105.46	170.8	-153.82	76.4632	-129.674	82.4961
6	6	-191.66	1.88374	4.35806	42.7028	46.4054	-95.4114	-144.46	-74.5504	153.011	42.0838	49.8859	46.8197	97.3179	-146.275	89.1175	-56.7018	7.06453	-198.329	163.452	-77.2472	192.003	-70.7566	-36.8819	-93.3839	270.428	-113.128	226.313	-105.179	116.197	-96.3797	23.4183	-106.829	173.53	-156.632	79.4222	-132.977	80.9347
7	1	-269.143	1.91722	4.37812	43.8255	46.8282	-95.8429	-175.887	-54.4642	143.313	58.7688	40.4554	47.0438	96.5702	-145.671	89.913	-57.6111	7.04535	-206.538	150.689	-59.7806	200.229	-79.7159	-32.7321	-92.6483	271.29	-114.733	228.113	-105.852	115.713	-96.7513	25.0981	-107.519	174.659	-157.795	78.541	-132.804	81.0657
7	2	-261.652	1.97905	4.40084	43.7797	45.6381	-95.6113	-146.532	-75.559	149.969	47.07	47.6	47.8708	91.6658	-141.356	92.4378	-61.0728	13.8771	-208.141	153.014	-62.8484	198.966	-78.3124	-33.1569	-92.7397	271.401	-114.795	227.848	-105.625	115.692	-97.34	20.1023	-101.442	164.629	-149.231	78.0098	-132.741	81.1805
7	3	-188.502	1.99521	4.39953	41.482	47.3681	-95.9054	-143.506	-77.1771	152.385	43.7084	48.6527	47.1138	88.113	-134.384	85.6773	-52.6189	6.2755	-198.388	158.079	-66.5072	192.074	-73.5379	-36.6538	-99.2902	276.377	-114.891	198.377	-81.2118	115.169	-98.3745	20.7916	-100.447	166.864	-152.058	77.9866	-133.653	81.1922
7	4	-56.6238	2.0892	4.42244	37.4953	44.5026	-95.7795	-144.337	-76.9535	150.514	45.9715	48.2836	52.4656	64.4165	-110.268	90.664	-65.1704	9.63825	-198.605	157.17	-65.4959	193.063	-74.4525	-36.5869	-98.1191	279.034	-113.216	204.667	-80.1499	114.79	-98.4712	42.8352	-130.09	165.945	-149.605	81.59	-135.839	81.4032
7	5	-48.2973	2.12159	4.42902	40.4306	42.462	-95.7726	-145.095	-76.3373	150.407	46.2111	48.1291	53.03	62.2944	-108.71	89.8202	-65.1415	10.4528	-198.747	156.425	-64.6825	193.701	-74.9639	-36.5906	-91.7097	283.089	-121.973	233.135	-101.012	112.753	-97.8485	40.6245	-128.722	167.527	-151.421	83.7279	-137.255	82.0351
7	6	-95.6491	1.99889	4.34946	41.004	42.7406	-95.8263	-145.63	-75.9035	150.186	46.5292	47.9566	53.5486	61.5078	-108.309	90.6461	-66.5559	10.7771	-198.879	155.77	-64.0249	194.72	-75.7804	-36.7026	-97.0982	276.389	-106.185	247.161	-129.516	117.961	-98.034	42.8319	-130.843	166.454	-150.715	84.3543	-132.536	79.2553
8	1	-152.919	1.99813	4.3621	41.7152	43.9887	-95.631	-175.366	-55.0832	142.891	59.3189	40.5182	51.3737	69.8275	-114.981	84.5305	-58.5483	7.60326	-200.315	153.588	-61.1243	197.256	-78.4137	-35.9423	-98.1189	277.066	-106.02	246.152	-129.55	118.143	-98.3048	44.0843	-131.009	166.17	-150.561	83.1873	-132.27	79.4037
8	2	-170.474	2.00352	4.3789	42.0992	43.8066	-95.8739	-145.97	-75.5543	150.7	46.1997	47.5795	51.953	66.6678	-112.531	86.9582	-61.5526	13.3637	-203.102	154.091	-61.5205	198.232	-79.4173	-35.5436	-98.9354	277.923	-106.259	245.127	-129.32	118.248	-98.5911	45.5484	-131.42	166.57	-151.091	82.1684	-132.071	79.5351
8	3	-97.3503	1.99854	4.37425	43.9258	45.1942	-98.169	-122.687	-86.6113	172.942	15.7889	56.5101	51.9141	62.867	-108.002	83.6773	-58.0121	11.1668	-198.179	157.339	-64.4193	193.212	-75.3683	-37.3165	-99.0953	279.394	-107.645	246.664	-130.774	118.229	-98.9123	44.6008	-128.909	165.511	-150.559	80.1207	-131.183	79.6105
8	4	-59.0165	2.0078	4.37614	43.4258	46.86	-98.1662	-122.696	-86.6656	172.788	15.9858	56.4644	51.7822	63.9321	-109.221	83.5261	-57.7753	11.4093	-197.999	157.438	-64.5639	193.399	-75.4184	-37.4602	-98.6625	279.918	-106.156	245.955	-126.65	118.544	-97.6862	66.4261	-159.34	172.448	-154.594	83.907	-131.465	79.5685
8	5	-78.9283	1.93615	4.28861	43.9264	45.6902	-98.1028	-123.221	-86.2002	172.951	15.9137	56.4145	51.8263	63.4306	-108.807	83.0974	-57.4709	11.5569	-199.555	150.414	-58.5522	200.994	-80.3059	-39.1729	-102.827	288.347	-113.198	234.438	-116.827	116.863	-93.0989	38.6181	-138.207	168.307	-149.919	88.5701	-132.553	81.4279
8	6	-67.4422	1.9327	4.28596	43.8375	47.1128	-98.0988	-123.22	-86.2289	172.869	16.0136	56.3965	51.7831	63.5889	-108.981	82.9723	-57.314	11.5809	-199.583	150.315	-58.4356	201.087	-80.3995	-39.1587	-102.145	288.998	-114.406	234.343	-115.944	117.419	-94.8136	57.4474	-158.748	175.001	-152.402	89.0312	-130.66	78.4332
9	1	-173.362	1.90374	4.27275	44.0585	47.5422	-96.763	-153.859	-67.4826	156.345	40.0146	47.3285	49.3779	76.3207	-118.27	77.8091	-49.7799	6.98478	-201.356	147.032	-54.2316	206.874	-86.109	-38.1321	-103.333	290.246	-114.518	236.155	-118.937	117.727	-94.8455	57.1587	-157.885	174.548	-152.13	87.7996	-129.895	78.5809
9	2	-141.93	1.92507	4.28132	45.9739	48.1261	-99.1125	-127.737	-79.1941	177.253	9.80698	56.8512	50.2728	70.211	-113.643	80.6923	-53.6016	15.3628	-205.964	147.309	-54.3323	207.915	-87.1976	-37.4537	-104.28	292.415	-115.99	236.152	-119.652	117.826	-94.9681	56.8036	-157.031	173.869	-151.638	87.1584	-129.643	78.6433
9	3	-79.5708	1.93659	4.27436	48.0155	49.4449	-99.5242	-124.752	-71.4038	199.027	-19.4998	64.8409	50.0853	67.6284	-110.408	77.7363	-50.3885	13.7155	-203.333	149.266	-56.1671	203.905	-83.7417	-38.2751	-104.201	293.299	-116.918	237.781	-121.157	117.879	-95.8497	52.7556	-151.486	168.64	-147.439	85.2237	-128.795	78.7112
9	4	-18.9047	1.97831	4.25056	47.8167	51.1732	-99.5303	-124.815	-71.0421	199.522	-20.2227	65.0707	50.1154	71.2115	-114.761	78.1373	-50.8637	14.8012	-198.963	156.666	-65.2697	199.717	-77.2932	-41.3488	-104.011	295.023	-115.708	237.297	-116.443	117.706	-93.8126	76.3389	-181.531	185.653	-161.322	88.3483	-129.139	78.6375
9	5	-46.5093	1.94217	4.20331	47.3087	48.1153	-99.2303	-125.736	-69.1997	200.406	-21.6074	65.7939	50.0908	70.719	-114.781	75.52	-48.7151	15.381	-195.339	166.613	-78.8133	190.675	-66.8868	-44.3956	-105.804	303.69	-124.718	234.204	-113.197	116.524	-91.0373	46.9818	-154.458	179.28	-156.057	91.0176	-130.804	81.0974
9	6	-31.7473	1.94664	4.18714	48.1682	50.7898	-99.2816	-125.66	-68.9055	200.64	-22.151	66.0735	50.057	72.8762	-117.457	74.9246	-48.2143	16.1053	-195.5	166.102	-78.1982	191.092	-67.2866	-44.3349	-106.063	304.023	-124.992	232.454	-111.596	116.527	-92.3557	69.9324	-177.875	196.798	-169.83	92.7294	-130.879	78.655
10	1	-157.048	1.92247	4.18566	47.706	50.3985	-97.9204	-143.772	-63.9047	179.504	7.65116	56.7604	49.5592	85.276	-128.17	78.2358	-50.6703	13.6866	-200.226	157.157	-66.2605	205.25	-81.6042	-41.7693	-107.924	306.388	-125.708	233.256	-114.342	116.751	-92.4691	71.0215	-178.698	197.398	-170.368	92.543	-130.925	78.569
10	2	-126.947	1.91785	4.16981	50.0119	52.129	-98.3032	-140.245	-56.5193	200.998	-21.4586	64.7953	49.4571	83.3333	-126.241	77.2775	-49.7492	14.2156	-200.163	157.598	-66.8267	203.436	-79.7896	-41.8479	-107.968	307.393	-126.617	235.097	-116.185	116.811	-92.5049	71.3894	-178.996	197.744	-170.69	92.508	-130.929	78.4354
10	3	-121.162	1.93401	4.15825	48.2426	50.2527	-101.282	-130.585	-72.4907	174.963	8.129	59.3153	48.8881	79.7906	-121.871	74.0395	-46.4148	13.6442	-198.163	160.172	-69.2186	198.941	-75.9351	-42.2438	-107.04	306.872	-126.696	238.477	-118.82	116.924	-92.6176	72.5114	-179.417	200.651	-173.793	91.09	-129.851	78.6179
10	4	-79.9595	1.97828	4.17555	45.9374	46.982	-101.282	-130.585	-72.4907	174.963	8.129	59.3153	50.2074	74.618	-116.731	75.4701	-49.5099	14.2326	-194.112	167.379	-78.472	195.099	-70.1488	-44.9134	-106.286	307.547	-125.507	240.689	-117.279	116.695	-89.2435	57.4521	-172.507	171.75	-143.793	94.0524	-129.851	78.6179
10	5	-110.088	1.9608	4.13605	46.6916	45.2912	-101.083	-131.652	-72.1595	174.552	9.20931	58.7512	50.2079	73.9452	-116.144	74.3585	-48.5738	14.4478	-193.692	165.99	-77.243	192.817	-67.0092	-45.4501	-112.307	315.291	-130.818	233.589	-114.69	114.526	-88.1258	29.8274	-142.396	174.154	-150.437	95.1706	-132.027	81.8334
10	6	-113.202	1.95921	4.13193	46.6445	47.2593	-101.08	-131.65	-72.1971	174.485	9.30323	58.7255	50.0518	74.6062	-116.876	73.8785	-47.9807	14.5818	-193.805	165.649	-76.8183	193.054	-67.2536	-45.3941	-112.358	315.998	-131.531	231.416	-112.602	114.978	-90.4011	52.732	-165.249	185.732	-157.828	95.0921	-130.756	78.4114
11	1	-124.415	1.95317	4.14061	46.3165	46.9763	-98.0823	-158.701	-60.3915	157.082	37.1227	48.1791	50.2324	78.6392	-120.018	76.0604	-50.0067	12.3387	-198.531	158.069	-66.6596	206.08	-80.3226	-43.0464	-113.608	318.689	-133.38	230.936	-113.087	114.884	-90.4246	52.3364	-164.713	185.248	-157.444	94.815	-130.583	78.4777
11	2	-116.051	1.96128	4.14601	47.8606	47.6999	-100.295	-131.07	-72.5137	177.004	6.98033	58.9232	51.1299	72.2434	-115.205	77.5228	-52.2397	16.3932	-198.115	158.424	-67.6475	203.6	-77.6319	-43.571	-114.323	320.603	-134.852	230.819	-113.463	114.801	-90.4335	52.0773	-164.359	185.022	-157.289	94.612	-130.443	78.5281
11	3	-81.3947	1.97245	4.13446	49.8211	48.6052	-101.254	-130.374	-61.665	197.505	-22.1196	67.4356	51.1791	70.0468	-113.296	76.4254	-51.251	16.6158	-197.438	158.914	-68.3125	201.456	-75.5912	-43.8661	-114.725	322.106	-136.105	231.225	-114.137	114.772	-90.6608	43.4125	-155.93	172.741	-145.898	93.9208	-130.067	78.6128
11	4	23.464	2.03606	4.17962	48.1848	48.2223	-101.254	-130.374	-61.665	197.505	-22.1196	67.4356	51.3941	69.2384	-112.514	76.6619	-51.7466	16.7173	-185.487	182.337	-98.3125	185.652	-54.1698	-51.7439	-113.162	322.652	-133.745	235.219	-111.73	114.469	-89.56	58.3506	-173.434	185.737	-157.073	94.7816	-130.067	78.6128
11	5	23.4417	2.02186	4.1497	49.2839	46.6438	-100.999	-131.021	-61.1678	198.548	-22.8685	67.3366	51.729	66.6095	-109.992	75.6302	-51.2895	17.1456	-182.77	187.334	-105.53	182.467	-49.7581	-53.5454	-118.331	332.764	-141.767	233.371	-114.02	112.227	-88.3726	31.6904	-147.859	177.197	-151.682	104.712	-138.555	80.9749
11	6	-14.2239	1.97667	4.13066	53.5293	49.3957	-100.999	-131.021	-61.1678	198.548	-22.8685	67.3366	51.729	66.6095	-109.992	75.6302	-51.2895	17.1456	-182.77	187.334	-105.53	182.467	-49.7581	-53.5454	-127.478	356.893	-159.259	244.905	-138.082	112.671	-89.2575	44.639	-159.044	189.817	-162.942	101.133	-130.442	78.485
12	1	-116.369	1.96312	4.09515	51.5334	47.546	-99.0251	-147.038	-58.9058	178.558	6.65996	57.7257	51.7998	76.2191	-117.527	79.2597	-54.6421	13.86	-184.31	183.986	-101.33	184.803	-52.1833	-52.8938	-127.46	356.838	-159.204	244.899	-138.064	112.677	-89.2647	43.9386	-158.275	188.916	-162.144	100.943	-130.346	78.5311
12	2	-126.441	1.96806	4.06623	53.4197	48.3079	-99.6468	-145.18	-49.3084	199.869	-22.8888	66.1665	51.8747	74.9959	-116.491	78.8872	-54.3663	14.5566	-184.176	183.984	-101.53	183.955	-51.2401	-53.0554	-127.503	356.996	-159.382	244.943	-138.108	112.64	-89.1672	29.736	-144.601	168.976	-143.433	100.254	-130.196	78.575
12	3	-126.816	1.98348	4.08062	48.945	45.5279	-99.8427	-143.025	-54.4219	193.787	-14.4089	63.7345	52.0425	72.1658	-113.542	77.9695	-53.6086	14.3508	-183.064	185.167	-102.984	182.244	-49.7796	-53.402	-119.8	329.236	-135.978	242.427	-130.764	115.198	-90.1803	27.2695	-140.412	165.905	-141.375	98.2103	-129.561	78.708
12	4	-73.3779	2.03534	4.0979	47.9967	47.3089	-99.8564	-143.034	-54.1862	194.144	-14.9424	63.9069	51.9863	75.0112	-116.632	78.579	-54.2158	14.9163	-175.715	199.002	-122.23	179.445	-43.1957	-58.2501	-117.776	327.535	-131.929	243.394	-125.391	115.187	-88.8314	51.4639	-170.844	176.04	-148.352	99.8293	-130.118	78.6132
12	5	-77.9306	2.04359	4.09788	48.7063	46.0298	-99.8424	-143.391	-53.5276	194.807	-15.7642	64.0704	52.0495	74.4003	-116.092	77.9955	-53.8324	15.0668	-175.294	199.42	-122.963	178.011	-41.3369	-58.6574	-120.311	332.837	-137.309	238.943	-121.751	112.811	-87.3913	29.7316	-147.177	171.023	-146.189	96.6207	-128.747	81.1262
12	6	-72.447	2.04415	4.09874	48.4396	46.8979	-99.8401	-143.281	-53.3262	194.903	-16.1327	64.3502	51.9986	74.5612	-116.264	77.8548	-53.6514	15.0853	-175.341	199.296	-122.794	177.982	-41.3289	-58.629	-119.756	332.014	-136.777	239.045	-121.413	113.155	-88.8402	42.2493	-160.456	174.682	-146.89	99.9949	-130.805	78.3467
13	1	-57.5516	2.04879	4.09996	46.8527	44.7583	-98.1548	-155.928	-53.8501	174.781	13.114	55.1008	52.4924	78.7598	-119.558	81.6595	-57.6665	13.485	-180.315	189.261	-108.85	184.567	-49.1076	-55.7397	-120.394	334.177	-138.591	239.797	-122.568	112.993	-88.9654	41.5774	-159.147	173.966	-146.534	98.6547	-129.976	78.5467
13	2	-84.3856	2.0454	4.09429	49.116	46.514	-98.9917	-147.949	-49.6597	195.282	-15.8296	63.9356	52.4949	75.055	-116.328	80.2544	-56.3976	14.7867	-179.874	190.209	-110.22	183.328	-47.754	-56.0465	-120.798	335.857	-140.057	240.43	-123.428	112.904	-89.0577	40.9223	-157.971	173.501	-146.357	97.6224	-129.332	78.6798
13	3	-65.5298	2.05428	4.08601	47.5148	44.1636	-99.6417	-142.327	-65.7469	174.105	13.646	55.3369	52.5022	72.355	-113.814	78.919	-55.179	14.9449	-178.114	190.86	-110.374	181.14	-46.7611	-56.172	-121.175	337.493	-141.5	241.19	-124.397	112.809	-90.1473	35.7177	-151.928	164.118	-138.378	95.7103	-128.369	78.8108
13	4	21.2533	2.10851	4.09661	47.0694	46.596	-99.6376	-142.361	-65.8318	173.86	13.9758	55.2468	52.654	75.0529	-116.933	79.909	-56.4078	15.628	-170.688	205.078	-130.413	180.447	-41.7722	-61.2845	-119.479	336.312	-138.165	241.557	-119.032	112.739	-87.6814	59.5131	-182.055	179.611	-150.336	98.0745	-128.826	78.7266
13	5	18.2721	2.09418	4.08704	48.8157	45.5272	-99.6	-142.974	-65.303	174.16	13.7844	55.1464	52.7548	74.3995	-116.342	79.5744	-56.2809	15.761	-168.827	210.302	-137.576	182.162	-42.2786	-62.6082	-123.409	346.871	-148.327	241.924	-121.361	109.248	-86.9451	37.6311	-158.055	172.711	-145.624	98.4567	-130.277	79.7209
13	6	25.2605	2.09135	4.08594	48.8258	46.2563	-99.6	-142.974	-65.303	174.16	13.7844	55.1464	52.7548	74.3995	-116.342	79.5744	-56.2809	15.761	-168.827	210.302	-137.576	182.162	-42.2786	-62.6082	-123.413	346.865	-148.317	241.918	-121.359	109.247	-87.4014	46.1812	-166.835	178.473	-149.724	99.2772	-130.442	78.485
14	1	9.42406	2.1011	4.08417	47.7193	44.7199	-97.0218	-164.407	-57.9659	154.498	42.4929	45.8424	53.1307	76.6927	-118.275	79.2195	-56.2597	13.7976	-173.979	198.11	-122.081	181.572	-43.0195	-60.2622	-123.518	347.302	-148.713	241.996	-121.485	109.206	-87.4347	45.9133	-166.343	178.305	-149.709	98.8182	-130.145	78.5674
14	2	-8.50906	2.10823	4.09372	48.703	45.0564	-98.4467	-134.686	-74.111	170.684	17.7718	55.4366	54.2637	69.9767	-113.099	82.0047	-59.9794	17.9048	-173.458	199.31	-123.828	181.021	-42.2799	-60.6537	-123.721	348.063	-149.383	242.129	-121.727	109.13	-87.5939	45.3297	-165.162	177.404	-149.166	97.7616	-129.565	78.7486
14	3	-2.87502	2.15394	4.11457	49.1731	43.9843	-98.4467	-134.686	-74.111	170.684	17.7718	55.4366	54.2637	69.9766	-113.099	82.0046	-59.9794	17.9048	-172.41	198.658	-122.131	179.79	-42.481	-60.3199	-123.875	348.953	-150.279	242.201	-121.805	108.976	-89.5135	28.4741	-149.285	147.404	-121.875	97.2324	-129.565	78.7486
14	4	139.685	2.2156	4.08843	48.9181	45.9877	-98.452	-134.788	-74.2597	170.158	18.4883	55.2278	55.2513	71.1509	-114.642	84.3519	-63.3132	18.1264	-162.637	219.594	-151.43	183.027	-39.4923	-67.2691	-122.283	349.17	-148.288	245.11	-118.979	108.764	-87.4795	44.3724	-171.217	153.777	-126.229	101.265	-131.859	79.1894
14	5	141.708	2.22566	4.09954	49.5805	44.6542	-98.4218	-135.181	-73.9889	170.105	18.6848	55.0904	55.2726	71.0702	-114.648	83.9184	-63.0194	18.2173	-162.483	219.739	-151.793	181.925	-37.9248	-67.5955	-122.961	351.301	-151.247	244.06	-117.866	107.422	-85.8437	24.1073	-148.032	151.923	-128.31	96.4242	-129.65	83.0307
14	6	143.783	2.21961	4.09515	49.0845	46.1564	-98.3635	-135.144	-74.237	169.488	19.4449	54.9729	55.0167	71.9549	-115.63	83.2097	-62.1143	18.37	-162.543	219.488	-151.48	181.738	-37.7825	-67.5589	-122.601	350.134	-150.204	243.785	-117.419	107.668	-87.7713	45.3471	-171.098	158.649	-129.603	101.414	-131.912	78.0889
15	1	130.143	2.23677	4.06454	48.0324	43.9429	-97.6308	-156.336	-63.0953	158.954	36.5525	47.2858	55.0427	73.9474	-116.565	82.8733	-62.0841	16.5521	-169.337	197.237	-123.437	170.38	-29.9659	-63.6506	-122.483	349.785	-149.932	244.245	-117.9	107.742	-87.8549	45.0711	-171.147	155.044	-126.187	100.56	-130.934	78.1739
15	2	141.691	2.24662	4.07463	49.7084	44.9751	-99.6029	-128.487	-75.6465	179.332	6.32798	57.6538	55.7828	66.9946	-111.247	84.2028	-64.0311	21.0561	-169.367	197.615	-123.987	170.168	-29.6998	-63.7527	-122.624	350.357	-150.449	244.376	-118.097	107.683	-88.5905	45.0565	-169.348	153.022	-125.031	98.1783	-129.88	78.3888
15	3	227.681	2.31357	4.11117	49.4872	47.2856	-99.6028	-128.493	-75.592	179.436	6.19005	57.6898	55.98	65.0558	-109.425	83.2732	-63.3207	21.1859	-167.938	197.648	-123.138	168.428	-29.5504	-63.5018	-127.388	378.726	-179.434	247.563	-121.39	102.923	-89.5606	46.7282	-168.958	155.661	-128.505	96.1725	-129.385	78.5272
15	4	279.178	2.3426	4.1103	49.8078	49.4848	-99.6024	-128.494	-75.6186	179.379	6.26712	57.6693	55.8767	67.1452	-112.065	83.5692	-63.6049	21.9778	-166.053	201.18	-128.349	168.965	-28.6822	-65.071	-126.185	376.218	-175.218	247.23	-117.601	103.451	-85.0205	68.6529	-199.1	172.26	-140.797	100.385	-130.079	78.4447
15	5	270.808	2.34289	4.11196	49.7993	46.2515	-99.5757	-128.524	-75.5084	179.516	6.08201	57.7413	56.0086	65.4906	-110.519	82.6799	-63.0289	22.2437	-165.625	202.129	-129.67	168.455	-27.921	-65.3665	-123.915	367.746	-168.865	248.529	-117.845	103.172	-85.2762	46.1843	-172.068	164.352	-137.094	94.085	-126.518	81.1616
15	6	278.821	2.3371	4.10611	49.9287	47.6013	-99.5757	-128.524	-75.5084	179.516	6.08201	57.7413	56.0086	65.4906	-110.519	82.6799	-63.0289	22.2437	-165.625	202.129	-129.67	168.455	-27.921	-65.3665	-123.916	367.75	-168.868	248.528	-117.844	103.171	-85.7218	59.2239	-187.486	169.265	-138.59	100.445	-130.442	78.485
16	1	298.42	2.35362	4.09725	49.0916	45.8954	-97.6473	-152.828	-64.6252	161.29	32.7786	48.8727	55.5355	72.4757	-115.556	82.5997	-62.7043	19.3915	-175.49	180.483	-100.069	174.859	-36.8955	-59.6424	-124.326	367.488	-168.61	250.653	-120.315	102.919	-85.7586	59.0999	-187.264	167.684	-137.187	99.6541	-129.85	78.6268
16	2	271.074	2.36255	4.10719	50.6692	46.8313	-99.6633	-129.585	-73.1846	181.597	2.82827	58.7315	56.1027	65.2203	-110.107	82.7685	-63.3483	23.4259	-175.208	181.102	-100.942	174.196	-36.1821	-59.8322	-124.09	366.389	-167.572	250.737	-120.306	103.06	-85.8789	58.7525	-186.326	167.51	-137.348	98.4072	-129.021	78.8166
16	3	339.682	2.4068	4.12427	51.0465	45.6491	-99.6633	-129.585	-73.1846	181.597	2.82827	58.7315	56.1092	65.1875	-110.072	82.7609	-63.349	23.4205	-174.012	181.309	-100.272	173.229	-36.6959	-59.519	-122.986	362.963	-164.89	250.19	-118.939	103.196	-89.8979	45.219	-171.159	137.51	-111.297	96.3015	-129.021	78.8166
16	4	503.933	2.46657	4.08185	50.7541	47.1096	-99.6637	-129.585	-73.1656	181.635	2.78656	58.7457	57.082	67.1159	-112.77	85.9904	-67.371	24.1432	-163.941	199.97	-127.413	165.5	-23.5359	-67.1018	-121.13	361.696	-161.379	252.925	-116.034	103.327	-85.4841	60.8127	-194.897	149.812	-120.37	103.038	-132.5	79.4225
16	5	521.303	2.42498	4.06809	50.8367	45.3457	-99.6422	-129.719	-73.1822	181.471	3.03574	58.6284	57.1109	67.1498	-112.851	85.9377	-67.4093	24.1811	-159.15	215.372	-148.859	172.691	-27.1816	-70.7782	-119.197	353.708	-155.673	252.518	-114.276	102.303	-84.4128	41.2574	-171.2	152.342	-124.827	98.7464	-130.193	80.7529
16	6	525.077	2.41374	4.06302	49.837	45.8255	-99.6422	-129.719	-73.1822	181.471	3.03574	58.6284	57.1109	67.1498	-112.851	85.9377	-67.4093	24.1811	-159.15	215.372	-148.859	172.691	-27.1816	-70.7782	-118.429	346.6	-148.253	251.347	-113.136	102.762	-84.1488	51.6338	-183.207	159.386	-128.869	100.679	-130.442	78.485
17	1	510.252	2.43805	4.03831	48.2187	43.138	-98.1574	-149.536	-64.4542	167.111	24.6758	50.9881	57.2567	70.2101	-114.517	86.7917	-68.8434	22.1134	-166.582	193.434	-120.494	167.791	-25.4915	-66.3974	-118.208	345.861	-147.623	251.993	-113.781	102.896	-84.2135	51.4085	-183.089	157.118	-126.757	100.066	-129.761	78.5066
17	2	485.51	2.44295	4.04125	50.1623	44.5443	-99.7718	-133.083	-67.2434	187.415	-4.8137	60.3231	57.4814	64.6152	-110.266	86.1205	-68.3843	25.4596	-167.051	193.106	-120.046	167.906	-25.6387	-66.2759	-118.411	346.749	-148.453	252.276	-114.147	102.808	-84.6007	51.0792	-181.716	156.11	-126.317	98.3582	-128.793	78.6813
17	3	620.285	2.52724	4.07723	50.6918	46.4207	-99.748	-133.243	-67.4184	186.894	-4.03111	60.068	57.9696	61.2208	-107.296	84.7806	-67.5999	25.885	-165.306	193.449	-119.143	165.728	-25.7521	-65.7615	-120.972	371.843	-177.161	254.519	-113.967	97.3154	-84.8509	52.6314	-182.304	158.779	-129.478	96.9721	-128.064	78.9769
17	4	869.061	2.57874	4.04388	51.6955	49.5963	-99.7532	-133.248	-67.2874	187.125	-4.35469	60.1606	58.5794	63.7587	-110.895	87.2517	-70.8209	27.1142	-157.988	207.471	-140.14	165.384	-20.3692	-71.8572	-119.326	369.23	-172.607	255.806	-110.765	97.7031	-78.7692	74.4849	-212.049	185.444	-150.66	101.663	-128.691	78.864
17	5	864.733	2.56484	4.04178	51.833	45.9727	-99.5094	-134.594	-66.6698	187.295	-3.79742	59.5695	58.729	62.268	-109.573	86.5626	-70.4676	27.4195	-157.703	208.307	-141.266	165.52	-20.3147	-72.0589	-116.763	362.05	-170.011	262.038	-114.621	94.3349	-80.8711	51.4153	-182.901	178.485	-146.447	101.07	-130.225	78.8073
17	6	885.83	2.58935	3.9976	53.3114	49.1133	-99.5108	-134.614	-66.5753	187.444	-3.99745	59.6237	59.4953	63.9132	-112.463	87.054	-71.6693	28.4854	-157.786	207.811	-140.762	165.202	-19.9931	-72.0853	-116.742	361.941	-169.919	261.945	-114.492	94.324	-79.291	72.1801	-203.865	207.904	-173.328	102.779	-130.586	78.5461
18	1	927.529	2.6108	3.98362	51.6665	46.9843	-97.8657	-154.226	-60.0333	168.794	23.1055	50.8741	60.1128	66.3773	-113.16	90.1644	-75.6058	25.8835	-166.391	186.369	-112.16	168.759	-26.2735	-67.0128	-117.134	363.946	-172.051	263.219	-115.857	93.9613	-79.058	74.4187	-206.014	209.856	-175.396	101.661	-129.567	78.8487
18	2	868.523	2.61004	3.98176	53.5208	48.4375	-99.2558	-136.305	-63.7877	188.98	-6.50258	60.7014	60.3676	60.5516	-108.833	90.2519	-75.834	29.9971	-168.407	183.784	-108.578	170.813	-28.534	-66.1887	-117.186	363.332	-171.302	263.283	-115.994	93.9727	-79.4406	76.6182	-207.413	210.77	-176.564	101.174	-129.605	78.7297
18	3	1002.3	2.65642	4.0083	51.0594	46.6608	-99.2851	-136.235	-63.9446	188.722	-6.19546	60.629	60.7693	57.952	-106.498	89.9059	-75.8463	30.0877	-167.093	184.476	-108.193	169.408	-29.1284	-65.6107	-107.583	334.21	-148.321	261.714	-107.25	94.8333	-80.8187	81.0918	-210.04	210.914	-177.7	99.8906	-129.679	78.619
18	4	1354.67	2.71084	4.02351	49.9287	45.3363	-99.2851	-136.235	-63.9446	188.722	-6.19546	60.629	60.7693	57.952	-106.498	89.9059	-75.8463	30.0877	-156.808	205.403	-138.193	163.246	-17.7322	-73.0838	-106.378	334.282	-145.67	264.35	-105.247	95.2715	-75.8998	68.0857	-206.02	188.754	-152.636	102.481	-129.679	78.619
18	5	1212.59	2.66808	3.97961	50.9462	42.4419	-99.1507	-142.816	-62.1848	190.219	-3.18063	55.9419	61.6697	53.4379	-102.322	90.7148	-77.7083	30.696	-156.088	207.455	-140.963	163.726	-17.8385	-73.5387	-110.456	340.696	-151.555	275.184	-121.507	92.17	-78.9447	46.4407	-177.787	181.629	-149.073	103.187	-130.427	77.4755
18	6	1237.82	2.69037	3.94045	51.262	40.7961	-99.1414	-142.822	-62.095	190.424	-3.43811	56.0065	61.9042	55.8043	-105.454	91.0767	-78.2547	31.3013	-156.228	206.665	-140.145	163.231	-17.3491	-73.571	-110.513	341.162	-152.084	275.028	-121.288	92.0719	-79.6729	25.0886	-157.209	153.304	-123.196	103.491	-131.541	78.0947
19	1	1244.41	2.72518	3.93932	49.2937	37.5218	-97.8386	-156.368	-58.3045	173.625	19.3231	49.8655	62.4244	53.0823	-102.738	91.8258	-79.731	31.3845	-165.711	185.067	-111.865	173.358	-29.8497	-68.4983	-110.08	339.387	-150.455	275.696	-121.883	92.2732	-79.7151	24.765	-157.432	150.003	-119.97	103.302	-131.109	78.0501
19	2	1149.58	2.71343	3.92641	51.5269	39.5919	-98.4197	-140.544	-60.8397	194.516	-10.1188	59.2827	62.5438	49.1465	-99.7985	91.4436	-79.4395	34.1908	-165.513	185.53	-112.505	172.924	-29.3803	-68.6256	-110.375	340.586	-151.564	276.142	-122.493	92.1871	-80.4218	24.6091	-155.746	148.279	-119.089	101.199	-130.124	78.1931
19	3	1144.88	2.70728	3.91047	50.0501	37.3253	-99.8332	-144.644	-67.3079	173.356	19.2402	49.6185	62.5903	46.7328	-97.9553	90.1843	-78.2668	34.687	-164.727	185.985	-112.118	171.754	-29.6205	-68.1291	-110.682	341.906	-152.79	276.794	-123.316	92.1058	-80.9054	24.1413	-154.048	146.976	-118.416	99.2315	-129.073	78.2925
19	4	1519.1	2.74107	3.90926	49.4977	39.1667	-99.8497	-144.782	-67.3701	172.961	19.7789	49.4444	62.9683	47.2564	-98.2721	92.1085	-80.7174	34.6379	-155.143	206.271	-141.122	166.432	-19.4363	-75.1173	-109.278	340.861	-149.461	278.465	-120.626	92.6443	-77.9371	37.2817	-172.74	155.459	-123.895	101.587	-129.542	78.2478
19	5	1649.74	2.74004	3.92403	48.7115	36.7384	-99.8762	-144.672	-67.6543	172.293	20.5554	49.2979	62.7796	49.1887	-100.103	92.4183	-80.8833	34.4089	-155.409	205.539	-140.172	166.447	-19.5365	-74.9905	-103.914	329.048	-146.241	281.777	-117.931	88.9858	-80.8149	17.7722	-146.096	153.757	-125.542	101.715	-133.364	78.7642
19	6	1637.57	2.73815	3.92457	48.5652	36.8763	-99.8762	-144.672	-67.6543	172.293	20.5554	49.2979	62.7796	49.1887	-100.103	92.4183	-80.8833	34.4089	-155.409	205.539	-140.172	166.447	-19.5365	-74.9905	-103.914	329.048	-146.241	281.777	-117.931	88.9858	-80.5747	21.7059	-149.606	158.844	-129.874	98.7083	-130.442	78.485
20	1	1593.03	2.77539	3.92149	47.4296	34.3653	-98.2245	-159.01	-61.4712	159.832	37.4129	44.9457	63.1146	48.2287	-99.0777	93.3785	-82.2666	34.34	-165.782	183.518	-111.415	175.505	-30.1895	-69.9354	-102.875	326.899	-145.438	282.936	-117.853	88.3668	-80.5281	21.5387	-149.82	157.51	-128.523	98.8958	-130.542	78.4414
20	2	1540.31	2.76309	3.92059	49.4774	35.9783	-99.8051	-129.041	-75.9277	177.834	9.66763	55.4258	63.6069	42.9779	-95.5286	95.6552	-84.6638	39.3819	-165.641	183.855	-111.89	175.203	-29.8615	-70.034	-103.403	328.395	-146.605	283.509	-118.864	88.3711	-81.6382	22.7383	-148.833	155.312	-127.342	96.6023	-129.805	78.6215
20	3	1686.22	2.84196	3.94978	53.8553	37.7141	-99.8115	-129.176	-75.6646	178.14	9.28489	55.5028	64.3619	40.1264	-94.3223	95.5456	-85.4696	40.6271	-164.463	184.349	-110.98	173.268	-30.2441	-69.1845	-101.373	348.202	-176.484	288.346	-115.099	80.1171	-82.282	24.7326	-149.947	154.433	-127.399	95.3507	-129.231	78.9083
20	4	1904.72	2.86817	3.94907	53.6922	39.85	-99.8102	-129.19	-75.801	177.799	9.72828	55.392	63.5955	44.4918	-98.8847	94.9448	-84.348	41.3208	-163.934	184.634	-111.613	173.365	-29.8033	-69.7405	-100.626	348.307	-173.739	289.712	-113.041	80.9157	-78.0983	46.6187	-181.136	163.726	-132.383	100.852	-131.242	78.6255
20	5	2096.51	2.89644	3.95297	49.4195	36.8408	-99.8197	-129.585	-75.2406	178.27	9.16789	55.4792	64.4426	41.1311	-97.5099	94.9414	-85.2977	43.058	-163.71	185.041	-112.289	172.828	-29.1536	-69.9472	-94.3525	319	-145.026	294.636	-116.318	84.4566	-78.8564	42.0893	-174.322	164.716	-134.329	99.6361	-131.069	79.02
20	6	2103.27	2.89432	3.95326	49.467	37.4674	-99.8197	-129.585	-75.2406	178.27	9.16789	55.4792	64.4426	41.1311	-97.5099	94.9414	-85.2977	43.058	-163.71	185.041	-112.289	172.828	-29.1536	-69.9472	-94.3525	319	-145.026	294.636	-116.318	84.4566	-78.4218	47.5156	-180.162	171.08	-139.446	99.6084	-130.442	78.485
21	1	2218.6	2.92571	3.97254	49.093	36.4319	-98.4195	-148.048	-67.1361	164.233	29.3147	49.0784	64.829	44.013	-98.4539	96.6437	-87.6956	40.338	-174.083	163.791	-83.169	191.103	-48.4862	-64.1499	-94.2936	319.999	-146.736	295.223	-116.372	83.8016	-78.3654	47.9521	-181.256	169.727	-137.946	101.028	-131.717	78.519
21	2	2165.34	2.92991	3.9794	51.2218	38.1892	-100.613	-127.42	-72.5282	183.961	-0.474754	58.9721	65.0223	37.9064	-94.9226	96.8816	-87.6839	45.273	-173.943	164.17	-83.6698	190.488	-47.8769	-64.2367	-94.3641	320.817	-147.745	295.678	-116.656	83.5783	-78.4919	47.6977	-180.588	169.376	-137.853	100.263	-131.243	78.6389
21	3	2304.55	2.93014	3.97539	46.8901	37.1547	-100.613	-127.503	-72.5887	183.706	-0.106757	58.8496	65.8962	34.6948	-93.986	97.584	-89.6369	46.8377	-173.308	165.186	-84.6954	188.996	-46.8704	-64.3112	-98.188	304.941	-118.86	283.925	-117.271	93.381	-78.7301	48.5969	-181.016	168.184	-137.295	99.1051	-130.439	78.9133
21	4	2387.41	2.96546	3.93451	47.932	40.2749	-100.615	-127.514	-72.4984	183.861	-0.318439	58.9086	65.9743	38.2108	-98.2044	98.6547	-90.8108	47.566	-170.09	170.992	-93.3161	184.475	-40.6257	-66.8975	-98.0456	307.205	-120.201	283.689	-115.015	93.1807	-74.6479	67.6148	-203.741	197.326	-162.317	101.681	-130.502	78.8844
21	5	2609.49	2.95725	3.93157	47.3649	40.301	-100.704	-125.364	-74.0411	182.053	0.87913	59.509	65.8249	39.1868	-99.0048	98.3543	-90.3756	47.3155	-169.774	172.289	-95.3047	187.463	-43.9758	-67.1585	-97.4108	305.374	-120.466	278.81	-106.616	90.3814	-74.8785	67.3253	-200.139	203.053	-170.047	94.775	-128.029	79.8721
21	6	2605.96	2.95697	3.93084	47.1049	40.1591	-100.704	-125.364	-74.0411	182.053	0.87913	59.509	65.8249	39.1868	-99.0048	98.3543	-90.3756	47.3155	-169.774	172.289	-95.3047	187.463	-43.9758	-67.1585	-97.4108	305.374	-120.466	278.81	-106.616	90.3814	-74.5962	67.3124	-202.401	197.101	-162.432	98.6879	-130.442	78.485
22	1	2592.8	2.91699	3.90641	45.2553	39.0959	-98.1487	-150.982	-63.959	162.674	29.858	50.0424	65.6572	48.4786	-102.44	97.0642	-90.3138	39.2719	-169.678	172.524	-95.6348	187.158	-43.6633	-67.2246	-97.9991	307.01	-121.711	279.638	-107.823	90.3295	-75.3421	70.4089	-204.112	196.617	-162.474	97.7403	-130.455	78.4779
22	2	2455.99	2.91278	3.90676	47.6555	40.959	-100.624	-128.145	-70.5645	181.752	0.0024633	60.5793	65.7356	43.2895	-99.6772	98.2702	-91.0504	44.3505	-169.683	172.615	-95.7725	187.006	-43.5076	-67.2526	-98.3881	308.097	-122.541	280.292	-108.696	90.3015	-75.6563	72.2781	-205.28	196.929	-163.018	97.3143	-130.467	78.4719
22	3	2650.29	2.97574	3.94666	51.1224	41.2308	-100.556	-128.598	-70.589	181.365	0.809635	60.1826	67.1391	36.3154	-96.2443	99.1698	-94.1538	46.5373	-167.782	175.062	-97.2065	183.222	-42.2273	-66.6527	-90.0644	318.964	-150.457	291.83	-103.571	79.4168	-75.4688	75.2236	-208.755	195.677	-161.848	97.2926	-130.041	78.3783
22	4	3148.53	3.02612	3.88656	49.7394	38.2056	-100.587	-128.419	-70.4054	181.563	0.336682	60.4563	67.7765	36.6846	-97.0497	100.916	-96.3992	46.8492	-159.736	189.938	-119.367	176.566	-31.2491	-72.8945	-89.7174	320.073	-147.833	292.697	-101.207	80.5353	-72.9086	53.8381	-193.867	167.595	-132.813	98.3655	-130.34	78.6854
22	5	3410.14	3.02418	3.88057	48.3161	34.6837	-100.609	-128.41	-70.2526	181.794	-0.0206476	60.5708	68.0857	33.2344	-97.885	101.522	-98.7898	51.9182	-159.4	190.761	-120.551	176.328	-30.7841	-73.195	-91.7988	307.631	-129.388	298.244	-116.487	85.5833	-77.0521	34.6657	-166.509	166.207	-134.853	97.7778	-130.896	78.9463
22	6	3404.99	3.02257	3.88045	48.3049	35.1189	-100.609	-128.41	-70.2526	181.794	-0.0206476	60.5708	68.0857	33.2344	-97.885	101.522	-98.7898	51.9182	-159.4	190.761	-120.551	176.328	-30.7841	-73.195	-91.7988	307.631	-129.388	298.244	-116.487	85.5833	-76.9467	38.8183	-170.825	170.386	-138.173	97.6781	-130.442	78.485
23	1	3259.31	3.05037	3.8989	47.1614	33.3649	-98.8831	-145.398	-64.7573	167.764	21.4402	53.2088	68.4026	35.7258	-97.7442	102.341	-100.39	48.697	-169.393	169.227	-90.9518	192.052	-47.9324	-67.4597	-92.6097	307.174	-128.097	298.467	-117.867	85.8388	-76.9034	39.7188	-171.914	169.962	-137.639	97.7158	-130.507	78.525
23	2	3141.31	3.04212	3.89964	48.1039	35.3274	-101.305	-131.632	-63.2097	186.744	-8.17091	63.1993	68.1539	31.1864	-96.4692	101.822	-99.2513	53.5288	-169.29	169.501	-91.3251	191.608	-47.4826	-67.5286	-95.7121	304.799	-119.382	292.934	-118.555	89.8666	-77.0507	39.5958	-171.447	169.421	-137.322	97.1805	-130.188	78.6076
23	3	3442.1	3.106	3.95195	51.9752	35.2475	-101.275	-132.429	-62.98	186.265	-7.102	62.571	68.5271	27.0192	-98.7422	102.169	-101.695	58.0045	-167.89	171.238	-92.0212	188.517	-46.6764	-66.8025	-85.5235	313.566	-147.807	307.584	-113.874	77.7158	-77.1089	39.4997	-171.038	168.401	-136.719	95.9723	-129.218	78.8293
23	4	3682.91	3.14411	3.90196	52.5985	38.5643	-101.354	-132.615	-62.2895	186.939	-8.18416	62.9333	68.3109	32.2209	-104.259	103.04	-102.498	58.4435	-163.363	178.849	-103.602	185.134	-40.4475	-70.5372	-85.9833	316.765	-147.953	305.583	-110.007	78.4437	-72.8112	59.1184	-195.41	197.004	-160.81	98.8922	-129.433	78.7451
23	5	4549.15	3.07457	3.82127	46.5663	37.032	-106.209	-119.455	-67.8749	179.26	-8.92606	68.004	69.3737	35.7938	-104.721	110.326	-109.336	54.0823	-162.589	184.148	-111.562	196.974	-53.5798	-71.4138	-93.336	301.055	-121.442	281.681	-92.5325	79.1693	-74.2793	47.2775	-184.593	171.543	-134.978	103.972	-143.08	73.2131
23	6	4714.9	3.10345	3.82493	47.1634	34.4512	-106.446	-119.831	-66.9787	178.966	-9.20525	68.371	69.1976	37.1008	-106.203	110.213	-109.138	54.3423	-162.952	182.734	-109.85	197.356	-53.872	-71.377	-92.8731	302.668	-124.725	281.289	-90.8954	78.3666	-75.3781	23.6833	-155.371	154.892	-124.809	90.5769	-134.588	77.1485
24	1	4166.61	3.06929	3.81239	44.2849	32.1735	-101.785	-143.994	-61.5274	163.558	20.084	56.4739	70.0923	41.281	-101.033	108.801	-110.786	44.4312	-162.732	183.166	-110.505	196.598	-53.0776	-71.5247	-93.1312	303.928	-125.966	281.64	-91.2567	78.1853	-75.606	24.8448	-155.798	155.866	-126.015	89.8082	-134.221	77.3186
24	2	4012.96	3.06869	3.81706	46.6337	34.3273	-105.618	-134.741	-54.2418	180.137	-9.44509	67.5803	69.3656	39.46	-102.916	109.002	-109.406	48.5772	-162.646	183.36	-110.782	196.277	-52.7501	-71.5803	-93.2029	304.419	-126.489	281.954	-91.5205	78.1027	-75.878	25.8087	-156.072	156.126	-126.493	89.1882	-134.021	77.3862
24	3	4360.29	3.11256	3.89819	42.1445	34.9762	-104.77	-137.606	-53.3078	183.497	-10.1022	65.4136	70.2422	32.2058	-98.9816	110.44	-112.552	50.6059	-159.732	185.702	-108.76	187.161	-50.4323	-68.4158	-102.534	298.488	-102.357	257.341	-86.5951	90.0624	-77.7661	36.1693	-165.175	147.373	-121.675	85.1645	-131.142	78.064
24	4	4753.24	3.16954	3.86195	42.4671	37.6161	-104.91	-137.857	-52.6961	183.683	-10.63	65.6403	70.199	34.4776	-101.322	111.504	-113.713	50.7635	-149.322	205.034	-136.458	183.44	-41.695	-75.5933	-100.988	301.014	-103.334	259.348	-82.6567	89.8727	-72.1994	50.2423	-188.04	166.887	-135.932	90.7824	-132.62	78.0576
24	5	4696.64	3.15351	3.8493	44.7549	34.937	-105.052	-138.288	-51.9185	183.962	-11.2169	65.8125	69.8378	37.722	-106.496	113.556	-116.293	52.7606	-148.824	206.779	-138.936	184.491	-42.1515	-76.2102	-92.6852	295.543	-108.996	281.889	-98.6475	86.6296	-76.746	32.5413	-162.803	164.64	-136.086	93.3544	-135.178	78.0158
24	6	4650.2	3.15072	3.85147	44.8475	35.3236	-105.052	-138.288	-51.9185	183.962	-11.2169	65.8125	69.8378	37.722	-106.496	113.556	-116.293	52.7606	-148.824	206.779	-138.936	184.491	-42.1515	-76.2102	-92.6852	295.543	-108.996	281.889	-98.6475	86.6296	-75.7637	36.3704	-165.699	175.006	-145.89	88.2208	-130.442	78.485
25	1	4775.86	3.14772	3.84526	41.9802	33.0803	-101.046	-153.862	-53.3112	166.608	18.5588	55.1835	72.254	36.7065	-98.4075	120.03	-125.82	44.6283	-148.731	207.02	-139.275	184.399	-42.0273	-76.272	-92.6938	295.842	-109.37	282.047	-98.719	86.5398	-75.7883	36.5564	-165.788	175.249	-146.163	88.1119	-130.382	78.5086
25	2	4773.35	3.23312	3.82363	44.5307	33.4863	-103.625	-144.514	-49.4318	179.702	-4.34473	63.9494	71.7509	36.5338	-101.338	120.847	-125.094	50.1508	-148.649	207.163	-139.606	183.816	-41.3767	-76.4035	-92.4062	296.166	-110.265	282.594	-98.6723	86.1753	-77.1569	22.0849	-151.216	146.057	-120.126	87.5325	-130.212	78.6263
25	3	5289.13	3.26152	3.89075	48.9954	33.5179	-103.48	-146.392	-48.4899	179.993	-3.53385	62.7999	70.9654	33.7372	-106.475	121.103	-126.786	55.9746	-148.497	207.407	-139.198	183.119	-41.553	-75.8867	-79.8739	300.114	-136.614	303.406	-96.7639	72.8321	-77.5313	24.3579	-152.7	143.189	-118.457	85.5112	-128.828	79.0083
25	4	5309.74	3.30663	3.868	49.3001	37.0915	-103.51	-146.388	-48.4038	180.032	-3.65653	62.8604	70.8833	34.4286	-107.216	121.261	-126.956	56.0461	-140.336	228.581	-167.658	197.153	-49.6008	-81.8514	-79.759	300.613	-133.047	303.9	-94.6749	74.4542	-72.78	33.6912	-170.424	155.504	-126.346	89.7782	-129.076	78.9814
25	5	5329.47	3.26018	3.85009	49.9749	36.3062	-104.452	-145.219	-47.1715	179.697	-5.63025	64.4744	71.0712	38.5414	-109.589	124.372	-130.124	53.8472	-140.235	229.539	-168.793	198.434	-50.7057	-81.9893	-79.864	294.382	-124.682	311.16	-110.11	79.5881	-77.4126	14.3857	-144.704	148.186	-121.624	97.7068	-137.514	78.9714
25	6	5047.18	3.23457	3.81323	52.5316	37.6824	-104.511	-145.243	-47.0319	179.63	-5.68172	64.5423	71.0653	38.8754	-109.98	124.687	-130.448	53.8992	-140.243	229.486	-168.735	198.382	-50.6605	-81.9869	-77.4446	302.11	-139.198	331.344	-127.41	76.4562	-76.9647	18.4437	-148.27	152.4	-125.633	94.5887	-131.243	79.0942
26	1	4853.05	3.22062	3.8153	50.384	35.8847	-100.445	-158.966	-50.6591	162.937	23.8453	53.6645	73.0908	35.8128	-100.78	130.508	-139.11	46.6926	-140.257	229.304	-168.547	198.021	-50.3288	-81.9811	-77.577	302.773	-139.856	331.545	-127.623	76.367	-77.326	19.4987	-148.503	152.904	-126.427	93.8905	-131.036	79.1659
26	2	4614.7	3.1995	3.81759	52.5901	37.7394	-104.387	-138.012	-51.55	178.012	-5.34955	66.3858	71.9	35.0433	-104.467	130.767	-136.747	53.6063	-140.285	229.085	-168.3	197.691	-50.0385	-81.9621	-77.7847	303.646	-140.771	332.227	-128.283	76.1952	-78.3663	21.8959	-148.547	152.722	-127.06	91.9669	-130.623	79.2855
26	3	4594.4	3.23165	3.9262	49.9413	36.1956	-105.693	-140.033	-47.5264	176.902	-6.3369	67.2128	71.426	39.3864	-109.747	133.506	-139.501	54.2981	-143.797	215.616	-141.96	184.206	-50.5768	-72.1916	-82.7368	311.998	-138.318	302.405	-110.417	83.2079	-78.7782	43.8096	-172.042	160.708	-135.965	92.229	-130.83	79.3125
26	4	4919.49	3.28824	3.88887	51.4253	41.9457	-105.815	-140.245	-47.1075	176.821	-6.48339	67.3288	71.3522	39.9717	-110.475	133.608	-139.579	54.4595	-136.133	233.932	-166.956	199.855	-59.6171	-78.2163	-83.561	313.465	-135.368	301.405	-107.7	84.7503	-73.2011	64.2082	-200.109	190.359	-159.93	96.5842	-130.858	79.3012
26	5	5067.13	3.24746	3.85037	48.4072	37.9303	-107.469	-135.382	-49.9519	169.863	-1.95049	68.5219	71.0595	44.4371	-114.185	133.655	-139.731	53.2487	-138.036	222.902	-154.428	191.185	-53.3708	-77.0598	-89.4242	306.566	-119.607	293.297	-108.593	87.9003	-75.3438	48.4904	-175.206	188.383	-162.105	82.0057	-124.802	80.3843
26	6	5087.05	3.2437	3.84438	48.4605	39.2378	-107.469	-135.382	-49.9519	169.863	-1.95049	68.5219	71.0595	44.4371	-114.185	133.655	-139.731	53.2487	-138.036	222.902	-154.428	191.185	-53.3708	-77.0598	-89.4242	306.566	-119.607	293.297	-108.593	87.9003	-75.6878	58.6184	-188.191	190.065	-161.611	90.2929	-130.442	78.485
27	1	4851.98	3.26123	3.82252	48.2149	37.1013	-107.414	-137.61	-48.6714	169.215	-0.731145	67.8023	70.8031	45.8462	-115.539	137.442	-144.404	53.7309	-143.766	199.302	-125.938	175.314	-40.8757	-73.9621	-89.3101	306.583	-119.829	293.476	-108.564	87.7775	-75.6023	59.1145	-188.79	190.638	-162.105	90.3764	-130.448	78.4823
27	2	5060.72	3.27652	3.87567	52.2043	38.4186	-107.585	-141.21	-45.183	170.731	-1.74141	66.9136	69.5458	47.9058	-123.087	135.04	-142.001	58.385	-143.016	202.307	-129.983	175.597	-40.5191	-74.6409	-78.5409	307.422	-139.571	312.59	-108.504	76.4863	-75.4563	62.9987	-192.527	194.148	-165.623	90.2955	-130.184	78.5793
27	3	5452.87	3.33487	3.89119	49.9511	35.6213	-108.048	-143.294	-43.104	169.964	-0.845674	66.3965	69.4117	49.2896	-125.583	134.644	-141.573	59.1987	-145.613	194.94	-115.881	166.66	-39.0723	-68.9908	-83.5537	311.983	-136.313	296.354	-101.72	81.1434	-73.7787	51.1922	-185.77	164.924	-137.503	91.4411	-129.794	78.8485
27	4	5461.98	3.36927	3.85358	51.1904	39.106	-108.687	-144.23	-41.2882	169.028	-0.955781	66.9005	69.2484	50.941	-127.816	134.486	-141.282	59.7739	-143.417	196.091	-118.871	166.949	-37.5201	-70.9976	-84.1887	314.26	-136.613	295.259	-99.9576	81.6442	-69.0134	67.9736	-207.373	194.077	-161.919	94.7297	-129.852	78.825
27	5	5106.56	3.35734	3.87787	50.3356	38.2996	-108.95	-144.9	-40.1915	169.104	-1.4771	67.0824	68.8709	52.5326	-130.258	134.034	-140.835	60.7286	-135.526	219.951	-149.308	170.695	-36.341	-75.0865	-85.3191	309.44	-127.299	297.203	-108.222	85.9003	-71.8631	52.6021	-187.728	188.966	-157.998	95.5226	-129.686	78.905
27	6	5123.11	3.35746	3.87735	50.2388	38.1474	-108.95	-144.9	-40.1915	169.104	-1.4771	67.0824	68.8709	52.5326	-130.258	134.034	-140.835	60.7286	-135.526	219.951	-149.308	170.695	-36.341	-75.0865	-85.3191	309.44	-127.299	297.203	-108.222	85.9003	-71.9419	51.8406	-187.597	185.873	-154.552	96.6554	-130.442	78.485
28	1	4790.73	3.31861	3.88637	48.1447	36.2993	-102.783	-159.715	-46.5322	157.031	26.5565	54.8423	68.9862	49.0874	-121.355	130.922	-141.5	54.4231	-135.155	221.114	-150.833	170.799	-36.2882	-75.3123	-86.0038	311.565	-129.08	297.57	-108.915	85.7222	-72.0712	51.5168	-187.055	185.172	-154.012	96.3995	-130.326	78.5362
28	2	4774.26	3.3447	3.84255	48.2232	34.0408	-103.246	-158.168	-46.3986	157.848	24.5114	55.8217	68.544	48.0033	-119.615	134.342	-144.505	59.8471	-146.807	193.994	-120.212	159.97	-27.4806	-72.7547	-86.2387	311.025	-128	296.998	-108.902	86.0873	-71.8735	52.2247	-188.124	185.789	-154.429	96.7194	-130.427	78.4913
28	3	5179.93	3.3841	3.91293	45.1683	32.3416	-103.475	-159.26	-44.9717	158.841	23.2898	55.8287	67.0077	46.1142	-126.086	129.915	-140.822	66.9328	-146.771	194.704	-117.482	158.652	-30.1086	-69.8376	-96.6148	308.007	-106.334	278.761	-110.2	97.9198	-72.5075	44.425	-180.885	161.869	-133.404	93.0843	-127.638	79.129
28	4	5271.44	3.43178	3.86423	46.5525	35.4408	-103.268	-160.385	-45.0516	157.577	25.5905	54.8536	66.594	49.3575	-130.493	128.855	-139.592	68.056	-144.297	195.437	-120.26	158.321	-27.5763	-72.1527	-95.7397	311.716	-110.149	278.313	-106.32	97.2963	-67.5237	59.2483	-200.439	190.895	-157.564	95.8149	-127.396	79.3675
28	5	6101.46	3.46895	3.87863	43.7168	33.0603	-103.633	-157.879	-46.896	156.286	26.2959	55.2849	66.8587	49.1419	-129.854	130.16	-141.02	67.5174	-146.534	190.916	-118.122	164.059	-32.7276	-73.2395	-94.7808	295.281	-106.58	272.686	-82.9599	78.2825	-70.4725	46.3096	-185.931	174.068	-141.25	99.2197	-140.035	72.5422
28	6	6033.95	3.47519	3.88442	47.4491	31.7566	-103.969	-159.797	-44.7944	156.572	25.9575	54.9286	65.9703	52.22	-135.4	127.886	-138.578	69.5827	-146.278	191.702	-119.665	163.445	-31.637	-73.8056	-82.2878	294.477	-124.451	295.485	-87.0785	69.0781	-72.0435	36.7656	-172.554	157.417	-129.904	93.4165	-136.57	75.3454
29	1	4638.33	3.42101	3.88359	47.6151	31.5367	-97.962	-172.704	-50.3502	148.036	47.8315	45.3901	65.4228	56.959	-144.295	127.018	-137.645	70.5513	-149.822	187.24	-114.497	167.575	-35.2818	-73.0233	-82.8081	297.537	-127.368	295.941	-87.5904	68.8286	-72.1076	37.9255	-172.95	159.405	-132.111	92.5868	-136.058	75.6211
29	2	4586.96	3.55114	3.88935	48.8762	31.7358	-100.073	-152.873	-58.1321	149.918	38.6153	52.2508	65.0994	55.1949	-141.44	127.919	-136.387	76.8332	-149.621	187.515	-114.971	167.038	-34.7196	-73.1721	-83.1813	298.987	-128.56	295.372	-87.2178	68.8054	-76.4086	36.6883	-167.371	130.637	-109.781	91.0613	-136.267	75.9167
29	3	4442.47	3.59149	3.95504	50.4173	34.2261	-100.11	-153.794	-57.4793	149.482	39.2954	51.9144	61.4921	74.3405	-171.534	119.088	-127.041	87.1821	-150.289	185.103	-106.928	164.034	-36.9401	-68.9187	-88.2357	303.39	-125.91	281.011	-80.9725	72.5843	-76.3329	37.2059	-167.462	131.842	-111.815	92.4658	-138.02	76.4308
29	4	4774.92	3.65222	3.92339	50.424	36.0714	-100.11	-153.794	-57.4793	149.482	39.2954	51.9144	61.4878	74.373	-171.581	119.077	-127.028	87.1975	-138.282	207.191	-136.928	163.253	-31.2125	-76.1053	-87.6489	304.769	-123.772	283.262	-79.7489	74.0282	-73.1333	43.3783	-179.811	139.899	-116.686	95.5158	-138.02	76.4308
29	5	4649.41	3.64025	3.95486	49.3614	36.8398	-99.9877	-156.637	-56.4365	147.055	43.287	50.0332	61.3969	75.4405	-172.957	119.087	-127.001	87.4879	-132.286	231.322	-167.904	178.429	-38.8173	-80.6447	-91.8476	298.086	-107.584	277.438	-87.1096	82.7765	-76.8682	23.8873	-155.748	136.506	-113.222	98.0552	-139.262	76.2211
29	6	4617.23	3.64092	3.95929	49.4322	35.8404	-99.9877	-156.637	-56.4365	147.055	43.287	50.0332	61.3969	75.4405	-172.957	119.087	-127.001	87.4879	-132.286	231.322	-167.904	178.429	-38.8173	-80.6447	-91.8476	298.086	-107.584	277.438	-87.1096	82.7765	-73.5573	15.5537	-146.185	146.751	-124.012	87.7529	-130.442	78.485
30	1	4426.04	3.5616	3.86428	48.9736	34.7797	-96.8699	-175.686	-52.0251	145.137	55.3635	41.3301	60.9862	78.0244	-177.164	117.802	-125.666	89.0427	-137.699	207.14	-144.449	147.249	-10.2616	-81.0868	-101.94	299.279	-93.1068	272.541	-98.6263	92.2187	-75.0376	20.0604	-145.948	140.972	-122.148	79.2931	-125.677	80.2985
30	2	4344.57	3.53356	3.85671	49.0657	32.8458	-97.6927	-146.748	-69.2082	147.138	47.0301	48.1785	60.9302	72.2815	-168.101	119.436	-125.058	94.8948	-145.613	194.677	-131.106	147.734	-10.8346	-79.682	-101.782	300.612	-94.8202	274.068	-99.9101	92.1245	-75.2379	21.4223	-146.029	141.615	-123.386	77.9618	-125.305	80.9519
30	3	4302.29	3.5473	3.8976	52.8765	36.4423	-97.7609	-148.222	-68.1456	146.164	48.3647	47.7447	58.228	92.4553	-198.059	110.382	-115.277	104.456	-145.69	192.771	-126.297	146.438	-12.3487	-77.5712	-99.0258	302.435	-102.153	273.384	-94.0076	88.9994	-75.2318	22.1052	-146.352	143.805	-125.957	78.7231	-126.394	81.2282
30	4	4612.12	3.6169	3.87287	53.1226	39.3123	-97.7178	-148.522	-68.0156	145.833	48.8308	47.6001	58.2287	92.4357	-198.031	110.386	-115.282	104.449	-134.623	213.633	-155.262	145.701	-7.13424	-84.5609	-97.5341	302.907	-99.7702	276.129	-91.3844	90.0064	-70.1462	34.7217	-169.095	157.907	-134.6	83.8225	-126.573	81.1906
30	5	4472.24	3.62169	3.89318	54.3185	40.2579	-97.7626	-153.359	-64.324	143.523	52.1342	45.9664	58.236	92.5444	-198.165	110.44	-115.328	104.462	-130.893	237.006	-184.48	164.758	-17.4924	-87.8282	-89.9061	296.987	-103.08	285.207	-94.9444	88.5705	-74.7454	19.2822	-148.436	148.256	-125.22	88.1603	-127.653	80.895
30	6	4511.3	3.61764	3.88596	54.0703	41.08	-97.7626	-153.359	-64.324	143.523	52.1342	45.9664	58.236	92.5444	-198.165	110.44	-115.328	104.462	-130.893	237.006	-184.48	164.758	-17.4924	-87.8282	-89.9061	296.987	-103.08	285.207	-94.9444	88.5705	-76.6795	30.5605	-160.783	146.895	-121.89	92.4168	-130.442	78.485
31	1	4124.09	3.62373	3.83355	54.3211	39.7245	-96.9485	-162.455	-60.1304	142.331	55.8824	43.6621	58.2442	92.2958	-197.821	110.477	-115.381	104.364	-133.843	212.835	-160.13	135.673	8.37591	-88.3848	-89.3762	296.819	-103.789	285.883	-94.7056	88.0644	-76.5209	32.9568	-163.006	142.877	-118.093	92.0836	-130.967	78.6953
31	2	4082.62	3.65227	3.87235	57.0654	40.4731	-97.5495	-168.455	-54.378	141.747	56.8187	42.4181	58.258	91.9224	-197.258	110.576	-115.425	104.438	-134.016	217.259	-166.417	139.12	6.76588	-89.5454	-74.0947	290.211	-120.311	310.105	-95.4439	75.5466	-77.0447	36.709	-163.336	136.348	-116.133	89.3999	-130.404	80.7433
31	3	4018.24	3.66614	3.94896	53.6044	38.703	-97.6228	-170.999	-51.7975	141.117	57.5259	41.9979	58.26	91.8701	-197.185	110.585	-115.437	104.419	-138.594	209.787	-146.7	144.012	-7.96507	-80.2306	-82.9285	303.065	-118.704	277.493	-81.0344	84.5651	-77.0643	39.5205	-164.662	131.688	-113.328	88.7068	-131.016	81.9091
31	4	4235.71	3.73277	3.90222	54.2917	41.3213	-97.5718	-172.254	-50.8729	140.46	58.3593	41.7334	58.2615	91.8359	-197.138	110.592	-115.446	104.406	-131.942	220.794	-162.31	156.58	-14.5435	-85.2956	-81.4175	306.727	-119.236	283.892	-79.2201	84.9874	-69.0903	54.7189	-195.17	156.954	-130.464	99.2049	-133.674	81.8005
31	5	4190.65	3.69429	3.92186	53.039	41.1616	-97.6745	-173.536	-49.8024	140.005	58.9696	41.3546	58.5068	91.577	-196.275	111.944	-116.753	103.498	-131.243	237.96	-183.529	179.559	-30.6579	-86.9969	-84.7147	302.656	-107.973	279.501	-84.5175	91.3547	-73.7284	39.6665	-172.82	151.514	-126.305	98.8938	-134.929	81.8708
31	6	4273.56	3.68745	3.9136	53.3008	44.1427	-97.7502	-175.669	-48.0617	139.392	59.83	40.8804	58.5077	91.5566	-196.247	111.948	-116.759	103.49	-131.141	239.114	-184.88	180.793	-31.5971	-87.1633	-86.1132	303.421	-106.63	277.893	-85.1512	92.5903	-71.3901	63.2391	-201.212	172.749	-141.367	105.567	-137.159	78.9661
32	1	4285.12	3.65539	3.92955	50.395	41.8892	-97.7902	-179.432	-45.7031	138.523	61.5984	39.847	59.3311	74.4039	-173.29	115.45	-121.283	96.9109	-131.089	240.681	-186.668	182.876	-33.3021	-87.3065	-88.2471	305.261	-105.511	274.667	-85.3316	94.1766	-71.4195	63.0996	-201.863	172.824	-141.152	108.664	-139.794	78.8245
32	2	4227.83	3.64263	3.92325	51.2025	41.6689	-98.0986	-152.896	-62.4301	138.932	55.677	46.3926	59.3087	73.7589	-172.227	116.209	-121.106	99.9001	-131.088	240.342	-186.316	182.286	-32.7569	-87.3021	-88.0086	307.363	-108.54	277.158	-86.9563	93.3814	-71.48	62.9	-201.151	173.254	-141.98	107.709	-139.072	79.1968
32	3	4125.92	3.66146	3.93598	52.3133	40.3024	-98.1563	-154.283	-61.2752	137.916	56.8956	46.0612	58.4582	81.5564	-183.195	112.752	-117.316	103.111	-131.945	237.025	-181.112	179.51	-31.9985	-85.8788	-85.9325	308.14	-113.137	278.269	-84.4063	91.0231	-75.1894	46.0822	-181.199	146.499	-120.455	106.686	-141.325	80.4934
32	4	4060.04	3.66069	3.88673	54.6434	41.5089	-98.1753	-155.691	-60.2644	136.963	58.1285	45.5775	57.6568	96.124	-202.722	111.101	-114.788	108.082	-132.893	213.976	-156.495	150.626	-6.94918	-85.4112	-86.4938	308.595	-111.795	278.301	-84.6275	91.8415	-73.0142	51.0193	-188.61	150.483	-122.982	108.962	-143.039	80.8355
32	5	4200.76	3.73482	3.94218	57.1301	42.1542	-98.8913	-167.534	-49.6817	133.877	62.341	43.0222	57.6747	95.3507	-201.635	111.197	-114.929	107.766	-132.014	219.684	-164.635	152.405	-6.62751	-87.1517	-66.76	294.618	-125.086	305.878	-84.5074	78.1772	-73.6824	54.0772	-186.907	140.615	-119.998	104.009	-140.922	84.1312
32	6	3897.32	3.68358	3.87932	59.3633	45.6838	-98.896	-168.285	-49.1466	133.463	62.8854	42.8052	57.677	95.2951	-201.556	111.21	-114.945	107.742	-131.666	220.95	-166.291	153.12	-7.05417	-87.5472	-67.3012	298.403	-134.789	338.608	-116.22	72.6504	-70.1471	71.3596	-210.41	158.02	-130.977	106.135	-133.867	79.6219
33	1	3861.44	3.63524	3.86834	56.7666	42.653	-98.8107	-171.104	-47.765	133.421	63.6201	42.1866	57.916	75.5742	-173.937	112.496	-117.503	99.6954	-131.149	220.996	-167.431	150.624	-4.24093	-88.442	-67.6426	300.627	-136.795	336.983	-114.724	72.5359	-70.1229	71.4256	-210.128	159.856	-133.266	106.496	-134.657	80.2135
33	2	3823.84	3.6315	3.87589	57.2119	42.8793	-100.335	-143.285	-63.5163	135.131	54.4027	50.0226	58.0861	74.2608	-172.054	113.958	-117.957	102.705	-131.014	221.782	-168.349	151.11	-4.61072	-88.4995	-68.1168	301.926	-138.048	338.933	-116.829	72.2325	-70.0865	71.551	-209.821	160.673	-134.315	105.549	-133.935	80.4774
33	3	3689.89	3.62965	3.91849	61.39	45.7692	-100.248	-144.879	-62.5548	133.646	56.4432	49.4728	55.585	95.4374	-202.295	104.869	-108.041	112.173	-131.974	219.106	-162.699	149.422	-6.10725	-86.2015	-69.2226	307.271	-141.966	332.293	-112.135	72.8603	-69.9923	71.8215	-209.799	163.065	-137.337	106.429	-135.155	81.1901
33	4	3685.32	3.64888	3.90605	61.4187	43.9335	-100.181	-145.747	-62.0321	132.803	57.5601	49.1756	55.5922	94.8587	-201.5	104.93	-108.134	111.972	-131.369	220.136	-164.462	148.863	-5.21024	-86.8431	-69.6897	308.908	-143.23	331.242	-111.291	72.8355	-75.3327	54.9368	-187.708	134.723	-114.588	104.742	-137.634	81.7849
33	5	4099.16	3.64809	3.94512	60.8033	40.4659	-98.5442	-153.23	-54.6964	125.374	66.6711	47.7048	55.687	93.4504	-199.3	105.558	-108.835	111.03	-132.234	215.501	-159.935	143.859	-0.197733	-87.376	-70.0746	306.876	-137.831	319.907	-102.456	76.0937	-78.1964	29.629	-156.242	128.258	-111.648	104.341	-144.147	85.2452
33	6	3929.21	3.63292	3.92821	60.5839	42.6094	-98.4419	-153.496	-54.5783	125.038	67.1312	47.6211	55.6872	93.4435	-199.291	105.559	-108.837	111.028	-132.193	215.22	-159.696	143.216	0.480778	-87.53	-70.2249	308.121	-139.526	318.42	-100.884	76.389	-77.8795	55.2957	-186.533	140.32	-116.407	100.626	-135.836	80.8868
34	1	3864.47	3.58479	3.92086	57.5289	39.1661	-98.5558	-155.897	-52.7527	124.245	68.2562	47.1369	56.2388	72.5154	-170.134	108.059	-112.471	102.807	-131.674	215.975	-161.019	142.263	1.57658	-87.9797	-70.6869	309.909	-141.021	317.189	-99.919	76.301	-77.7742	55.7517	-186.688	142.809	-119.185	101.295	-136.984	81.3706
34	2	3878.99	3.5781	3.93433	58.6642	40.0679	-102.135	-125.645	-67.5351	126.658	55.1806	56.8975	56.7521	70.9302	-168.189	110.78	-113.967	106.077	-131.51	216.74	-161.927	142.549	1.36796	-88.0475	-70.9935	311.134	-142.223	318.739	-101.483	76.0987	-78.5617	59.4655	-187.832	142.865	-119.892	98.9584	-136.204	81.5927
34	3	3770.41	3.56102	3.98895	61.1273	42.4661	-98.281	-152.912	-52.9031	121.359	72.5403	45.7279	54.1102	92.4218	-198.4	101.655	-104.09	115.249	-134.118	213.251	-151.941	144.199	-5.89447	-82.7739	-73.2371	318.045	-147.014	314.811	-100.549	76.8867	-78.1873	63.2312	-190.618	147.537	-124.648	97.5757	-135.219	82.0121
34	4	4192.88	3.62431	3.97945	65.1723	48.8098	-96.6345	-160.337	-45.9523	117.44	77.3929	45.68	53.7262	109.118	-221.152	99.8847	-101.375	121.137	-130.002	219.529	-161.461	149.632	-8.0373	-85.9053	-75.3904	325.734	-150.197	313.411	-97.8697	77.7819	-71.2437	78.0259	-215.332	176.785	-147.732	103.439	-135.626	83.2694
34	5	3974.16	3.58525	3.97183	64.6883	46.3822	-96.6793	-160.941	-45.4379	117.452	77.4248	45.5492	53.7046	108.754	-220.661	99.8536	-101.365	121.026	-129.686	228.679	-172.824	160.529	-15.9048	-86.281	-77.0485	326.141	-147.198	317.99	-108.811	81.4324	-75.2334	54.9799	-186.177	172.751	-144.944	101.781	-134.82	83.3405
34	6	4142.42	3.59554	3.94441	65.6625	49.3717	-96.818	-163.888	-42.9271	116.664	78.5101	44.9479	53.6769	107.682	-219.155	99.8027	-101.377	120.613	-129.044	227.714	-172.893	156.683	-11.8191	-87.2479	-78.3711	328.942	-148.79	315.343	-107.438	81.6557	-72.7829	75.2116	-208.572	199.632	-168.096	105.006	-135.604	82.5528
35	1	3550.92	3.50158	3.87829	62.82	45.6457	-97.0562	-170.244	-41.2631	120.295	76.313	43.3193	52.0946	87.5176	-190.496	95.2531	-98.5759	111.935	-129.4	219.95	-167.429	143.981	1.00584	-89.4329	-80.3814	333.258	-151.645	313.44	-107.181	81.6349	-73.0573	73.6182	-206.962	196.242	-164.802	105.288	-136.259	82.3346
35	2	3587.18	3.49847	3.88843	63.0991	45.791	-96.5385	-141.714	-61.1361	120.56	71.1628	50.4355	52.3365	85.7344	-187.663	96.3895	-99.1487	113.132	-129.343	220.431	-167.966	144.465	0.564847	-89.4377	-81.0153	334.255	-152.259	314.283	-108.496	81.5396	-73.2841	75.6874	-208.601	194.107	-162.719	104.817	-136.327	82.2912
35	3	3564.22	3.50893	3.92518	66.0762	48.6855	-96.6537	-146.325	-57.4423	118.458	73.9888	49.4572	51.0207	106.616	-215.89	91.2957	-93.2989	120.72	-129.708	220.059	-165.582	143.663	-0.905853	-87.8083	-84.0611	339.651	-154.344	310.027	-108.461	83.021	-73.4116	71.2195	-204.596	186.782	-155.946	104.471	-136.137	82.4296
35	4	3619.91	3.50714	3.89581	62.7387	43.8584	-96.7385	-151.531	-53.0274	116.642	76.4206	48.5833	50.0357	85.5244	-187.345	90.4758	-93.5861	114.748	-127.876	224.207	-171.566	146.278	-1.99274	-89.2711	-85.1552	342.058	-153.855	309.295	-107.578	84.0248	-73.727	59.4574	-193.415	173.067	-143.248	103.549	-136.167	83.1155
35	5	3850.72	3.47456	3.90297	60.5784	41.2104	-96.8271	-153.572	-51.0596	116.127	77.0652	48.1676	50.0172	85.8386	-187.763	90.4056	-93.5047	114.85	-128.055	226.821	-176.192	148.547	-2.23253	-90.7588	-92.2764	331.319	-129.965	307.1	-121.112	93.0926	-77.9291	38.9884	-166.156	165.84	-138.729	100.444	-136.375	83.2464
35	6	3701.09	3.45256	3.84981	65.1012	46.5274	-96.836	-156.957	-48.3971	114.659	79.0246	47.3421	50.0063	86.4469	-188.564	90.3907	-93.4583	115.028	-127.164	230.567	-181.352	150.575	-3.29963	-91.9402	-100.083	346.907	-146.077	330.885	-149.716	87.6387	-77.3247	60.6483	-190.061	182.077	-150.407	103.583	-134.136	78.3758
36	1	3469.71	3.40114	3.78693	66.1831	46.9371	-96.6596	-162.628	-48.5077	120.806	74.8531	45.5274	49.9891	86.7926	-189.03	90.3239	-93.3753	115.148	-128.216	213.471	-169.532	121.165	26.595	-96.9591	-99.8545	348.008	-148.356	332.711	-150.597	86.8213	-77.3662	60.2484	-189.043	178.084	-146.992	102.722	-133.995	78.7126
36	2	3478.04	3.42184	3.77473	63.5399	42.2927	-97.1465	-160.466	-48.6657	120.732	73.9048	45.9076	51.0402	80.1472	-177.705	95.9043	-96.0134	121.869	-147.332	189.699	-141.061	129.159	16.8205	-90.5953	-99.2567	340.78	-139.56	330.692	-149.812	88.7549	-77.2811	60.8918	-190.434	176.673	-145.1	103.979	-134.998	78.2035
36	3	3574.97	3.46083	3.85329	66.8465	45.5865	-95.6764	-164.14	-43.5932	119.549	75.0695	47.1684	49.1915	101.606	-206.96	89.1507	-88.9849	129.676	-147.569	189.407	-137.327	130.916	12.4093	-88.0121	-98.2395	342.578	-143.39	330.123	-147.22	87.3912	-77.4888	58.1689	-187.804	170.735	-140.19	103.89	-135.742	79.8349
36	4	3644.27	3.48587	3.8468	67.9822	48.1641	-96.1395	-170.226	-38.3001	118.503	76.6018	45.9506	49.182	101.126	-206.303	89.1405	-88.9985	129.51	-147.47	189.53	-137.449	130.795	12.5309	-88.0696	-96.9535	345.014	-148.046	328.871	-143.021	85.6873	-74.454	75.0441	-207.536	195.208	-161.223	107.575	-137.039	79.457
36	5	3715.4	3.50551	3.87687	68.8745	48.5747	-95.7077	-168.142	-40.0158	118.563	76.4217	46.5966	49.1545	102.451	-207.995	88.7635	-88.5318	129.846	-146.488	191.28	-138.193	130.157	13.2273	-88.5829	-100.784	346.227	-142.92	325.903	-145.582	89.6884	-75.9223	75.2141	-199.42	206.976	-180.433	84.2785	-120.034	85.2263
36	6	3685.42	3.5063	3.8671	68.176	47.9723	-95.9004	-169.475	-38.7038	119.103	75.8037	46.4665	49.1015	101.634	-206.919	88.4249	-88.2423	129.638	-146.449	191.357	-138.3	130.092	13.2941	-88.6054	-100.818	347.521	-144.581	326.615	-146.066	89.3712	-75.5447	75.0147	-207.005	181.058	-149.628	96.4869	-126.983	80.6779
37	1	3598.47	3.46953	3.86259	66.2694	45.1994	-96.4993	-175.134	-34.1826	118.708	76.5598	45.2743	48.467	84.2155	-182.869	86.9911	-87.7319	123.354	-146.353	191.537	-138.567	129.881	13.5158	-88.6733	-100.091	351.111	-149.42	325.869	-144.253	88.9693	-75.7599	74.043	-205.22	181.462	-150.781	95.6234	-126.546	81.6095
37	2	3653.91	3.4855	3.85	65.4328	43.192	-95.9462	-166.836	-40.5477	118.665	75.6722	47.2458	48.6774	82.9597	-180.945	87.8117	-88.2724	123.761	-157.935	169.915	-108.567	148.238	-5.07982	-82.1736	-100.091	351.111	-149.42	325.869	-144.253	88.9693	-75.7403	74.1939	-205.383	181.622	-150.926	95.6411	-126.546	81.6095
37	3	3683.03	3.48918	3.9338	68.0887	46.6255	-95.984	-167.169	-40.2643	118.619	75.7426	47.1631	47.2408	105.188	-210.506	82.2786	-82.26	130.882	-157.378	171.145	-106.719	148.835	-8.61697	-79.759	-95.2725	348.375	-152.173	322.479	-134.765	86.7172	-75.7658	74.0374	-205.195	179.602	-151.221	98.5139	-130.179	83.555
37	4	3853.37	3.50477	3.93034	67.4087	44.0613	-96.1375	-168.905	-38.7562	118.174	76.3145	46.7898	47.2435	105.953	-209.609	81.3749	-81.2767	128.468	-157.757	170.353	-105.659	149.803	-9.53598	-79.5482	-94.5123	348.431	-152.44	322.413	-132.87	86.4332	-77.7294	52.8042	-183.278	153.136	-128.203	98.089	-133.035	85.0081
37	5	3925.97	3.52658	3.98937	67.6475	43.4847	-96.2334	-169.701	-38.1093	118.082	76.4811	46.5678	47.2468	105.747	-209.325	81.4335	-81.3453	128.387	-169.262	148.98	-76.3295	179.022	-37.3048	-72.9386	-90.76	346.354	-155.762	323.329	-128.813	83.6879	-78.4575	47.3797	-177.495	152.476	-128.152	101.735	-136.6	85.756
37	6	3785.03	3.48964	3.97107	67.8695	47.8215	-96.3259	-170.525	-37.3782	118.049	76.5377	46.3952	47.2405	105.543	-209.051	81.4247	-81.3451	128.322	-169.777	147.972	-75.0036	179.526	-37.3525	-72.7822	-103.117	361.304	-165.227	342.407	-158.527	80.9588	-76.8632	62.4555	-193.944	162.145	-135.514	100.441	-132.176	83.5385
38	1	3607.32	3.44032	3.96748	65.3824	44.0884	-96.4184	-172.818	-36.3264	118.585	76.4287	45.8355	46.2984	87.0433	-183.214	78.5485	-79.4455	121.269	-169.177	148.719	-76.3439	176.957	-34.7322	-73.2827	-101.569	359.766	-163.649	337.074	-152.354	81.8282	-76.7864	62.845	-193.176	166.5	-140.909	100.419	-133.127	84.7386
38	2	3619.57	3.47091	3.93649	65.374	42.4023	-96.3615	-171.166	-37.4483	118.379	76.3491	46.2734	46.471	86.7112	-182.462	79.1944	-79.9248	121.214	-168.713	147.919	-76.5283	174.789	-32.0143	-74.1712	-101.444	359.9	-163.972	336.943	-152.009	81.7159	-80.3997	45.963	-172.841	138.708	-117.57	98.9989	-134.904	85.2732
38	3	3660.92	3.49786	4.02955	68.7976	46.2011	-96.3896	-171.586	-36.9837	118.158	76.5488	46.2413	45.2263	108.76	-211.473	73.7534	-73.9829	127.896	-166.636	152.276	-78.1107	172.061	-33.0829	-72.0146	-95.2018	358.234	-169.497	333.035	-139.814	78.6146	-80.4482	51.6868	-175.875	142.316	-124.203	98.9633	-136.82	87.1795
38	4	3882.25	3.49348	4.04258	68.4714	47.2209	-96.6338	-174.058	-35.0339	117.87	77.1053	45.5624	45.2208	107.034	-209.185	74.0793	-74.3755	127.383	-156.954	174.427	-106.438	143.404	-4.5711	-77.71	-94.4983	357.533	-167.434	332.997	-137.475	79.1378	-77.4323	60.9519	-193.373	150.79	-129.839	111.106	-144.414	87.8457
38	5	3944.47	3.52108	4.07259	67.1916	46.2087	-96.6084	-173.89	-35.1243	117.676	77.257	45.6314	45.3089	108.935	-211.734	74.011	-74.2163	127.735	-157.712	173.073	-104.573	144.776	-5.97568	-77.2883	-82.6312	338.503	-159.69	338.116	-129.976	75.6391	-77.8102	59.5445	-190.147	151.345	-131.817	111.3	-145.638	88.7226
38	6	3945.69	3.50781	4.05876	68.7878	49.4574	-96.7396	-176.345	-33.0848	117.207	77.9228	45.0979	45.2913	108.169	-210.678	74.0197	-74.2412	127.452	-158.34	171.678	-102.735	146.117	-7.25455	-76.9827	-85.1489	344.945	-164.36	334.715	-128.875	76.0947	-73.8542	81.1574	-219.581	170.909	-144.146	118.409	-146.532	86.2571
39	1	3853.79	3.46254	4.06584	67.247	46.8947	-97.3387	-182.031	-28.983	118.126	77.4873	43.7874	44.2134	91.5179	-187.187	70.3536	-71.5056	120.856	-158.107	172.061	-103.347	145.422	-6.52012	-77.1752	-87.032	350.497	-168.101	331.787	-128.051	76.7685	-74.2659	80.0433	-216.406	174.056	-149.188	117.011	-146.574	87.9019
39	2	3887.79	3.46042	4.07197	67.3324	46.825	-94.4488	-155.744	-50.7353	117.582	76.3951	49.7736	44.3245	92.2827	-188.226	70.763	-71.7209	121.694	-158.182	171.944	-103.179	145.59	-6.68775	-77.1301	-88.4793	353.359	-169.991	332.733	-130.464	76.9104	-74.8605	79.3183	-213.585	172.311	-148.765	113.86	-145.111	88.5619
39	3	3979.99	3.4802	4.12566	69.9785	50.2892	-95.22	-165.083	-42.3991	115.957	78.5677	47.9906	43.3449	112.148	-214.112	66.2071	-66.7247	127.734	-157.799	172.632	-101.983	146.306	-9.34367	-75.6031	-94.6252	359.67	-168.833	328.197	-134.314	80.4556	-75.2149	78.2277	-209.918	174.652	-153.393	111.265	-144.386	90.1116
39	4	4064.81	3.52864	4.16678	69.5737	48.3501	-95.4414	-167.516	-40.5238	115.511	79.3331	47.287	43.3518	110.595	-212.09	66.594	-67.1714	127.29	-167.927	151.783	-73.4805	172.753	-35.14	-69.4955	-94.3917	359.302	-167.46	328.046	-133.078	80.8622	-77.1207	64.2909	-196.848	155.361	-136.639	117.077	-151.229	91.2003
39	5	4149.77	3.61078	4.21511	68.5502	46.3855	-95.8869	-171.917	-36.538	115.177	79.7932	46.4161	43.3084	109.386	-210.421	66.4869	-67.1026	126.831	-168	151.269	-73.0551	172.736	-34.9424	-69.5931	-76.4169	339.64	-165.515	329.062	-113.629	74.9995	-77.9529	62.5217	-189.091	146.408	-132.566	109.675	-148.477	93.4136
39	6	4087.02	3.59369	4.19298	69.4125	49.5187	-95.8917	-172.102	-36.3866	115.137	79.8514	46.376	43.3071	109.333	-210.348	66.4878	-67.1041	126.811	-167.688	150.945	-72.9436	171.214	-32.6457	-70.6208	-76.6847	340.362	-166.121	328.823	-113.607	75.0423	-74.9065	84.3335	-219.106	161.012	-140.681	114.261	-146.269	91.3387
40	1	4000.78	3.59457	4.23999	69.4131	49.2984	-96.0709	-173.973	-36.2229	116.616	78.9889	45.5472	42.6855	96.2887	-192.186	64.6008	-65.8534	121.816	-174.719	131.25	-49.5922	197.704	-57.1037	-67.302	-78.4071	344.34	-169.166	327.022	-113.196	74.6886	-74.9903	84.0687	-220.394	159.982	-139.821	119.904	-151.21	92.0351
40	2	4004.54	3.59652	4.24799	69.4179	49.0174	-94.7459	-146.94	-56.0897	117.4	74.315	52.2795	43.0859	95.2357	-190.684	66.1592	-67.0137	122.732	-174.588	131.887	-50.2659	196.596	-56.0842	-67.3292	-79.4023	346.572	-171.015	329.009	-115.971	74.4629	-75.2491	83.5865	-218.289	160.052	-140.736	117.27	-149.77	92.5146
40	3	4295.58	3.66168	4.30422	70.008	50.7282	-94.7841	-148.743	-54.5075	116.62	75.2588	51.9242	42.9235	112.15	-211.249	64.2117	-64.2991	125.171	-169.648	143.151	-58.5377	186.847	-52.7526	-64.8034	-89.5556	367.409	-181.131	316.965	-115.531	78.666	-80.203	75.6457	-199.473	132.395	-123.094	115.388	-156.617	94.865
40	4	4333.3	3.62666	4.27839	67.1786	48.2406	-94.6349	-151.076	-52.7987	115.247	77.0993	51.4246	41.8629	90.5222	-181.98	62.8405	-63.5839	118.645	-167.716	145.822	-62.5141	181.255	-46.4891	-66.2853	-89.2621	366.839	-179.49	317.234	-114.499	79.0735	-77.9201	84.0681	-213.223	140.853	-129.327	121.506	-159.221	95.281
40	5	4470.99	3.703	4.34487	66.4984	45.6483	-94.7465	-152.819	-51.2071	115.323	77.1165	51.0978	41.8281	91.0648	-182.679	62.6553	-63.3881	118.814	-168.644	143.843	-60.1797	183.5	-47.9466	-65.9482	-74.874	343.665	-167.879	313.858	-96.5466	77.0229	-78.2505	79.2944	-202.983	139.309	-130.867	114.921	-157.217	97.4458
40	6	4426.14	3.68663	4.32084	67.6983	49.2291	-94.6609	-153.597	-50.6218	115.002	77.5866	50.931	41.826	91.226	-182.876	62.6517	-63.373	118.842	-168.302	144.324	-60.8026	180.677	-44.4722	-66.774	-75.3677	344.956	-168.854	313.374	-96.4917	77.1269	-75.0244	99.2691	-232.69	148.545	-134.936	122.606	-157.326	96.6366
41	1	4312.14	3.67437	4.34148	71.0748	53.2861	-94.8795	-158.052	-48.6354	115.719	77.9506	49.5398	40.6604	115.409	-212.417	55.6535	-55.9602	123.664	-167.514	144.551	-61.9788	177.595	-41.0393	-67.5491	-75.8822	346.33	-169.836	312.655	-96.2232	77.1702	-75.1625	98.8598	-231.579	150.528	-137.51	123.404	-158.838	97.1702
41	2	4332.07	3.68946	4.36015	71.0132	52.5885	-97.0255	-128.57	-65.1356	120.466	63.714	58.9197	41.3966	110.798	-206.292	58.6409	-58.3904	124.344	-167.479	144.665	-62.1136	177.427	-40.882	-67.5671	-76.3707	347.554	-170.861	314.426	-98.3003	77.033	-75.9183	98.9719	-228.887	148.605	-136.593	120.67	-158.064	97.2916
41	3	4404.24	3.67116	4.37325	68.0992	48.9611	-96.5188	-131.244	-63.9919	118.597	66.9861	57.7641	40.8426	89.9027	-177.209	57.6728	-57.8454	115.93	-166.649	146.672	-63.7225	175.621	-40.142	-67.1998	-78.4488	352.067	-173.484	312.369	-98.4323	77.599	-76.7871	96.2127	-223.455	148.581	-138.233	120.615	-160.399	98.0001
41	4	4462.33	3.69049	4.3736	66.8852	45.8997	-96.1345	-132.43	-63.5909	117.754	68.5656	57.1743	40.8482	90.4797	-177.909	57.7952	-57.9197	115.997	-164.849	150.345	-68.2704	172.183	-36.3105	-68.2731	-80.1826	355.231	-174.356	311.63	-98.5833	78.3243	-80.9713	75.9286	-195.463	135.004	-129.055	117.22	-163.436	98.2059
41	5	4661.4	3.76905	4.47282	63.0054	46.3183	-96.3947	-139.546	-55.1036	116.304	69.5789	56.7165	40.7815	92.0747	-179.834	57.355	-57.4234	116.294	-164.982	151.577	-70.3964	170.523	-33.847	-68.8886	-95.6727	383.33	-185.555	288.201	-93.1232	85.0139	-81.751	66.214	-179.183	134.274	-130.084	111.827	-165.813	99.687
41	6	4572.31	3.74292	4.45168	63.7792	49.3511	-96.3711	-139.621	-55.0715	116.261	69.6619	56.6846	40.7813	92.0987	-179.863	57.3569	-57.4234	116.297	-165.315	150.702	-69.3384	171.034	-33.5417	-69.474	-95.8033	383.349	-185.395	288.233	-93.3642	85.1459	-81.2923	87.3853	-209.262	135.697	-126.567	116.888	-163.121	97.9953
42	1	4644.36	3.78095	4.51088	65.3223	51.0663	-96.2696	-141.148	-54.8469	116.643	70.0427	55.9211	40.891	92.6393	-180.803	58.343	-58.4207	116.682	-172.906	129.775	-43.9959	200.142	-60.9964	-65.4913	-97.2419	382.378	-183.153	288.521	-95.5879	85.1657	-81.2621	87.5331	-210.45	135.468	-126.303	119.364	-165.039	98.3759
42	2	4741.1	3.81508	4.54605	66.0698	51.742	-101.346	-114.378	-64.9937	120.85	52.334	67.1265	42.0106	91.4646	-180.492	62.4859	-61.7732	119.123	-172.851	130.236	-44.4623	199.274	-60.2216	-65.4916	-97.7918	382.476	-182.469	289.44	-97.2788	85.5658	-81.4797	94.1432	-210.991	136.074	-127.836	114.447	-164.048	98.4985
42	3	4841.88	3.80699	4.49087	65.4216	48.9849	-101.835	-116.094	-62.346	119.516	52.7767	67.692	42.0776	91.7684	-180.715	62.7486	-61.9865	118.881	-168.945	139.261	-51.9993	189.787	-55.5058	-63.8986	-93.9935	355.91	-152.858	283.855	-92.388	92.5001	-80.9657	96.8814	-214.407	138.954	-130.712	116.242	-165.633	98.8072
42	4	4886.31	3.83582	4.51752	68.312	51.7281	-101.399	-114.688	-64.3727	118.265	54.6507	67.4341	41.5829	114.816	-210.692	62.8043	-60.8527	126.204	-166.185	144.13	-58.2959	183.331	-48.1478	-66.1125	-93.0823	355.8	-152.43	285.11	-90.5927	92.1711	-81.9158	94.0546	-209.86	139.993	-133.207	118.243	-169.644	99.4164
42	5	5493.41	3.99713	4.62034	67.1981	49.7828	-99.7347	-122.472	-54.1946	115.925	56.472	69.1222	41.54	114.183	-209.813	62.6624	-60.7324	125.978	-166.515	143.846	-58.0623	183.952	-48.2868	-66.027	-87.7692	366.393	-172.28	279.595	-76.6128	86.9237	-82.3065	75.72	-183.099	133.978	-130.766	104.445	-162.793	102.065
42	6	5549.97	3.97895	4.60406	68.2337	52.8366	-99.8348	-122.506	-53.7405	115.363	56.6213	69.4357	41.5394	114.164	-209.786	62.663	-60.7331	125.97	-166.915	142.667	-56.7411	185.37	-48.8432	-66.4397	-87.0402	365.422	-172.241	279.903	-75.9188	86.4538	-81.8346	96.4431	-213.205	134.324	-126.538	111.075	-161.27	100.692
43	1	5453.82	3.94889	4.59108	65.3669	49.8977	-100.567	-125.036	-51.506	113.158	58.3461	69.4615	39.897	93.6774	-180.43	57.3701	-56.291	117.948	-166.741	142.938	-57.1796	184.476	-47.9322	-66.5815	-87.1458	365.575	-172.272	279.882	-76.0333	86.5071	-81.8267	96.4865	-212.925	135.737	-128.161	111.929	-162.414	100.912
43	2	5721.43	4.03084	4.63497	65.4095	48.8213	-100.21	-127.045	-49.7056	110.897	61.287	68.7068	40.0809	94.5	-181.304	58.0878	-56.7949	118.332	-166.86	142.19	-56.5713	184.834	-47.992	-66.7235	-72.9299	339.015	-160.038	283.066	-62.0828	81.0728	-81.8072	96.5993	-211.041	131.825	-126.245	113.357	-166.133	101.754
43	3	6040.46	4.08629	4.68484	64.3099	50.3321	-100.68	-129.844	-46.3901	109.165	62.5491	68.5192	40.2441	95.1239	-181.813	59.1183	-57.7178	117.699	-163.793	150.627	-62.9127	178.544	-46.946	-64.4372	-87.767	368.572	-174.99	267.093	-63.0792	87.3117	-81.752	96.9499	-207.53	125.732	-123.991	118.034	-174.726	103.255
43	4	6391.18	4.1433	4.48201	64.212	49.325	-101.14	-131.833	-44.7207	107.728	64.3549	67.6796	40.4665	95.8202	-182.268	60.0052	-58.5482	116.856	-144.584	158.685	-77.2236	207.314	-58.9093	-78.2558	-85.3567	362.997	-158.98	277.732	-60.8918	90.2739	-81.7297	97.1573	-206.423	127.387	-126.833	118.825	-177.116	104.052
43	5	6805.66	4.1979	4.53034	64.2213	46.0407	-100.11	-135.154	-42.0369	106.286	67.865	65.9797	40.4184	97.1139	-183.886	59.6628	-58.1871	117.132	-148	149.946	-70.0836	213.356	-61.9836	-78.7708	-81.6382	356.431	-156.279	275.912	-54.5056	88.3933	-83.1429	70.808	-174.387	129.134	-128.02	109.204	-173.71	104.679
43	6	6814.49	4.16908	4.5099	64.979	49.1366	-100.293	-135.11	-41.3984	105.416	68.0784	66.4704	40.42	97.1922	-183.983	59.6799	-58.1981	117.142	-148.082	150.75	-71.2579	212.252	-60.153	-79.3863	-81.6759	356.5	-156.309	275.916	-54.5538	88.4115	-83.6722	91.8685	-204.704	126.405	-120.784	115.456	-171.713	103.132
44	1	5620.44	4.16934	4.49832	66.573	51.4642	-100.251	-139.186	-43.3346	109.761	66.3777	63.8504	40.5523	97.8292	-185.003	60.9536	-59.4474	117.406	-152.607	133.989	-57.5811	241.245	-82.1321	-81.9225	-81.5417	356.231	-156.177	275.915	-54.3965	88.3476	-83.6254	92.2037	-206.297	124.754	-119.095	117.985	-173.775	103.564
44	2	5802	4.24847	4.58361	63.6356	48.1073	-92.6463	-158.083	-42.4687	110.552	84.2125	48.2001	46.8577	81.087	-163.261	83.7984	-77.9358	125.444	-168.938	148.267	-73.9575	258.411	-99.3406	-80.4857	-81.5226	356.158	-156.108	275.91	-54.3742	88.3504	-83.5372	92.8404	-204.785	127.776	-122.853	118.348	-176.929	104.455
44	3	5865.4	4.27992	4.63591	62.0086	49.4286	-92.8687	-159.369	-41.1805	110.325	84.3587	47.9577	46.8756	83.0857	-165.764	84.2299	-78.2652	125.562	-169.563	148.978	-75.1119	254.845	-95.6202	-80.5685	-95.65	380.977	-166.447	276.687	-71.8985	95.2766	-83.4891	93.1961	-202.931	124.72	-121.867	121.291	-182.362	105.42
44	4	6024.93	4.25042	4.60122	63.3245	52.725	-92.8748	-159.717	-40.8879	110.232	84.4816	47.885	46.8713	83.4813	-166.235	84.2876	-78.2847	125.602	-169.888	148.72	-75.1663	253.124	-93.003	-81.1321	-94.9465	380.365	-166.386	276.804	-70.6609	94.9123	-80.913	112.019	-232.709	130.273	-123.319	130.2	-183.086	105.466
44	5	6092.18	4.16994	4.53168	61.512	48.3945	-92.9031	-160.029	-40.5864	110.38	84.3325	47.8464	46.3225	83.9876	-167.51	80.8523	-75.0408	126.875	-169.901	153.81	-77.2356	252.536	-88.8241	-73.8681	-91.9115	385.018	-173.757	279.602	-72.2269	94.1332	-81.7626	86.5071	-205.749	140.243	-129.038	117.014	-161.223	106.04
44	6	6205.82	4.11696	4.49956	62.6763	48.6138	-92.9359	-160.84	-39.9357	109.916	84.8926	47.6132	46.3655	84.9078	-168.587	81.3283	-75.4411	126.893	-170.033	153.974	-78.2921	250.766	-86.2981	-74.7234	-99.3414	390.787	-171.46	300.294	-102.581	96.9895	-81.7218	86.7002	-206.232	139.409	-128.436	118.609	-161.182	104.836
45	1	5023.16	4.07408	4.49589	65.2883	51.9796	-93.8348	-169.279	-38.6384	114.049	82.9158	44.789	44.2167	108.403	-197.854	71.0865	-65.1425	131.255	-172.11	147.798	-74.2424	254.108	-87.127	-76.7477	-96.2509	378.338	-160.06	284.188	-82.3574	96.8607	-81.3854	87.6606	-208.374	142.625	-130.387	120.472	-165.097	104.67
45	2	5140.01	4.11941	4.43687	64.0209	47.7427	-92.7563	-155.77	-49.0849	114.058	81.5451	47.842	45.4496	102.188	-189.686	75.8924	-69.1949	132.491	-173.518	147.948	-75.3415	252.151	-83.9012	-77.5175	-97.925	371.193	-147.837	284.139	-86.2311	100.683	-86.4992	68.5222	-179.777	119.807	-113.527	116.29	-168.028	104.964
45	3	5081.67	4.09431	4.38293	67.0336	52.368	-92.5387	-157.115	-48.1936	112.073	83.9104	47.3899	44.903	124.353	-218.972	71.17	-63.9085	139.392	-166.546	159.654	-81.1516	219.882	-68.2149	-72.0259	-95.4616	369.408	-151.221	283.258	-80.4764	97.3442	-78.7066	91.1651	-209.676	132.328	-128.66	121.777	-171.082	105.343
45	4	5072.33	4.0647	4.35609	68.5023	55.6557	-92.5372	-157.374	-47.9791	111.981	84.0312	47.3312	44.9018	124.276	-218.844	71.2052	-63.9367	139.325	-166.478	160.007	-81.6503	219.467	-67.6726	-72.1749	-94.3131	367.233	-150.573	283.885	-79.746	96.9141	-75.8932	110.781	-239.457	137.654	-129.938	130.094	-171.557	105.386
45	5	5162.2	4.01119	4.31246	66.5646	51.3975	-92.589	-158.056	-47.3465	112.221	83.8105	47.2297	44.8215	124.181	-218.615	70.7438	-63.4824	139.239	-165.094	167.111	-86.9466	222.208	-66.8111	-66.0155	-92.1455	371.252	-154.893	287.567	-85.0253	98.0873	-77.9216	85.6217	-210.018	145.228	-134.216	116.314	-151.027	105.998
45	6	5264.78	3.98467	4.29334	68.0421	54.8078	-92.58	-158.259	-47.1934	112.14	83.9233	47.1809	44.8216	124.161	-218.585	70.7553	-63.4923	139.226	-165.016	167.396	-87.3233	221.9	-66.4186	-66.1401	-91.3891	370.617	-155.933	289.236	-85.5155	97.5422	-73.6202	105.96	-239.878	159.28	-143.078	123.419	-150.89	105.566
46	1	4901.74	3.94673	4.2722	65.112	51.7131	-92.706	-160.525	-45.8509	111.824	84.578	46.707	42.3921	103.929	-189.938	63.8383	-57.3057	131.788	-165.288	165.38	-85.4474	219.698	-64.0222	-66.2443	-90.9425	370.751	-156.794	288.898	-84.4297	97.0699	-73.7998	105.475	-238.809	160.113	-144.301	123.395	-151.318	105.814
46	2	4737.76	3.99183	4.19852	65.8039	53.4657	-92.4691	-160.395	-45.8335	111.512	84.9	46.8626	44.1818	95.1121	-178.612	70.7515	-63.3114	133.387	-166.715	168.187	-89.1891	223.278	-66.8115	-66.5873	-95.6982	358.743	-133.21	289.642	-94.8991	105.263	-68.8972	125.26	-267.69	158.593	-141.308	130.789	-152.578	107.263
46	3	4777.33	4.04976	4.15918	64.6905	50.7739	-92.4205	-161.52	-44.8715	110.804	85.6827	46.7043	44.2219	95.9289	-179.634	70.9587	-63.4395	133.497	-164.419	170.953	-89.4195	212.284	-62.5841	-64.9088	-95.4272	359.884	-135.388	290.321	-94.5831	104.531	-73.7353	113.831	-248.344	129.787	-121.554	126.051	-154.756	107.532
46	4	4599.76	4.069	4.13133	63.3541	46.065	-92.4445	-161.87	-44.5737	110.636	85.8785	46.6109	44.2324	96.2714	-180.084	71.0374	-63.502	133.575	-162.361	168.469	-87.6195	217.258	-65.6594	-66.428	-93.7263	357.032	-131.506	293.209	-92.1014	104.108	-75.0856	88.4174	-218.185	137.219	-130.346	122.166	-155.988	107.956
46	5	4847.07	4.09662	4.18369	62.5249	43.0923	-91.8103	-161.06	-44.6366	111.125	85.1137	47.6194	44.2336	97.8681	-181.863	70.434	-62.7254	133.601	-163.642	167.019	-87.4867	226.425	-70.344	-65.5727	-91.5472	355.865	-131.996	288.874	-85.8884	103.71	-77.5393	65.8177	-189.48	139.293	-131.71	112.532	-149.039	108.906
46	6	4797.18	4.02879	4.13422	65.1211	43.5773	-91.7861	-161.537	-44.3003	110.747	85.594	47.4756	44.2596	98.2503	-182.344	70.599	-62.8628	133.658	-163.492	167.122	-88.0458	225.39	-68.9797	-66.0019	-95.3881	351.876	-127.012	314.335	-114.141	101.528	-77.3226	68.164	-192.98	139.931	-131.828	114.196	-148.367	106.493
47	1	4423.07	4.00326	4.20222	67.3757	47.9083	-92.1313	-162.766	-45.3247	113.677	83.2028	46.8456	43.7817	121.65	-212.344	65.6969	-57.8069	139.077	-165.853	160.923	-83.0155	229.63	-70.9812	-66.6574	-91.8174	347.45	-124.362	303.917	-100.334	100.843	-77.3226	68.164	-192.98	139.931	-131.828	114.196	-148.367	106.493
47	2	3861.95	4.15343	4.05095	61.4185	43.1312	-92.2455	-165.22	-43.6577	113.003	84.2891	46.1967	47.5315	103.414	-189.317	81.8553	-72.4918	140.877	-167.937	166.832	-89.8785	235.451	-76.5131	-66.9799	-91.6396	328.175	-97.24	297.44	-97.3096	107.444	-77.1942	68.7247	-194.189	142.055	-133.63	116.582	-150.657	106.704
47	3	3783.97	4.16929	3.97324	61.7895	45.9863	-92.1806	-165.876	-43.2172	112.392	85.0594	45.9802	47.5574	104.141	-190.271	81.9762	-72.5748	141.061	-164.844	170.662	-91.0026	221.827	-70.5916	-65.4604	-90.2434	324.913	-96.2547	297.106	-95.0401	106.179	-71.4712	90.8758	-224.198	148.071	-139.339	121.512	-151.313	106.778
47	4	3712.64	4.18411	3.95154	61.1237	42.6753	-92.1782	-166.133	-43.0135	112.302	85.1803	45.9202	47.5496	106.148	-192.532	82.8674	-73.2869	142.044	-164.048	170.086	-90.8118	223.142	-71.2616	-66.0994	-88.9526	323.168	-95.1531	299.095	-93.8814	105.648	-75.5078	70.4041	-194.49	139.549	-135.243	114.678	-151.698	106.802
47	5	3764.2	4.23297	3.98224	58.8534	41.8837	-92.2553	-167.603	-41.7704	111.644	85.9813	45.5392	47.6051	106.994	-193.656	83.0838	-73.4678	142.257	-163.613	171.288	-93.3267	221.044	-68.3341	-67.0628	-79.3413	313.528	-94.8144	280.798	-63.726	100.936	-76.5747	62.6028	-186.148	140.502	-135.153	116.866	-155.76	107.643
47	6	3786.72	4.23954	4.00583	61.0692	43.4097	-92.3352	-168.793	-40.6492	111.389	86.2646	45.326	47.66	108.192	-195.262	83.1717	-73.5093	142.587	-164.064	170.69	-93.4124	219.599	-66.0045	-67.4659	-93.9728	333.467	-97.0264	285.203	-86.733	112.407	-76.0177	69.7939	-193.375	135.687	-133.196	121.05	-160.556	108.877
48	1	3691.97	4.2011	4.0555	64.9372	48.0215	-92.5484	-169.2	-41.6318	113.464	84.4913	45.0129	48.4622	130.507	-225.262	83.006	-72.997	148.887	-165.604	166.7	-90.1435	221.436	-66.5139	-67.7877	-93.9728	333.467	-97.0264	285.203	-86.733	112.407	-76.0177	69.7939	-193.375	135.687	-133.196	121.05	-160.556	108.877
48	2	3551.85	4.3343	3.97017	61.9733	43.1349	-92.2349	-166.741	-43.646	113.072	84.7333	45.5226	49.948	116.986	-207.777	89.2174	-78.522	148.833	-166.732	167.731	-91.8845	225.648	-69.8028	-68.3953	-92.6031	327.709	-91.8505	281.826	-81.7195	112.551	-79.296	50.9392	-165.332	118.23	-121.371	115.933	-162.616	109.08
48	3	3444.93	4.49225	3.90116	59.4096	44.0181	-91.3792	-165.775	-44.5538	108.725	89.3698	45.6527	49.9939	117.447	-208.401	89.3434	-78.6284	148.964	-160.643	175.994	-94.3544	199.044	-58.2676	-64.8385	-80.1884	312.704	-89.5953	262.3	-49.924	107.676	-74.7871	62.4475	-179.369	120.998	-127.411	122.891	-168.567	109.918
48	4	3664.86	4.45868	3.78368	61.5692	47.749	-91.3012	-166.661	-43.8697	108.321	89.9151	45.4559	49.684	120.452	-210.395	91.2476	-79.8422	150.376	-159.899	168.835	-86.6714	208.757	-65.65	-65.9928	-79.5799	314.243	-88.4046	267.793	-49.8163	107.488	-74.7036	80.1997	-209.548	120.415	-122.059	133.75	-169.665	110.043
48	5	3867.22	4.51422	3.84731	60.72	48.8879	-91.2483	-169.642	-41.1461	106.71	91.7454	44.8751	49.7169	120.765	-210.823	91.3278	-79.9115	150.471	-160.255	168.841	-88.2101	207.265	-62.4065	-67.1863	-67.8534	294.687	-83.8946	261.098	-27.8672	96.9651	-74.9115	78.4818	-207.306	118.172	-121.64	139.407	-176.347	111.362
48	6	3709.26	4.51482	3.85314	59.852	45.595	-91.2263	-170.074	-40.7955	106.508	92.0003	44.7822	49.7225	120.818	-210.895	91.3424	-79.9241	150.487	-160.038	169.455	-89.106	207.048	-61.962	-67.4607	-67.344	291.467	-81.147	265.916	-32.5953	96.7487	-76.1955	58.9123	-177.807	118.573	-125.488	131.324	-175.908	110.665
49	1	3494.66	4.49435	3.87154	63.9733	49.9124	-91.3529	-171.57	-39.8482	106.487	92.2097	44.4786	51.8575	141.942	-239.814	95.9626	-83.9668	157.005	-159.98	169.252	-89.077	205.441	-60.291	-67.6035	-67.6904	293.848	-83.3746	266.725	-33.4757	96.666	-76.1957	59.4103	-178.516	119.638	-126.542	132.324	-176.823	110.806
49	2	3467.91	4.64556	3.86829	60.9085	44.6065	-88.6123	-144.587	-62.0866	107.269	89.8882	49.8343	53.2087	122.387	-214.533	101.854	-89.2962	155.586	-162.301	166.3	-85.8538	215.232	-69.1838	-67.3537	-71.8059	295.117	-78.8698	264.261	-36.5677	100.8	-76.6939	40.3271	-150.965	109.651	-121.498	127.763	-179.462	111.149
49	3	3621.31	4.64957	3.87434	65.0091	48.9594	-88.2953	-145.612	-61.305	105.547	91.9571	49.7477	55.6691	143.659	-243.551	107.617	-94.2485	162.151	-161.47	167.465	-85.9201	209.278	-65.8824	-66.4964	-74.9749	302.272	-81.9974	263.146	-39.6186	103.994	-75.8779	42.1554	-153.38	112.322	-124.373	129.063	-180.408	111.275
49	4	3853.71	4.59051	3.74916	67.1952	52.7823	-88.0562	-146.037	-61.0535	105.006	92.6865	49.6597	55.9081	150.603	-250.259	110.494	-96.4808	164.646	-160.085	159.879	-78.3765	222.032	-75.8502	-68.0613	-75.3505	306.794	-81.4702	271.24	-41.7071	104.788	-77.9738	59.2536	-183.87	108.819	-115.474	139.921	-180.962	111.341
49	5	3984.58	4.62952	3.87831	69.2868	52.7225	-87.6435	-148.763	-58.5365	102.226	95.9642	49.0609	55.6564	149.159	-248.327	110.104	-96.112	164.169	-164.377	150.841	-72.6651	228.134	-76.0691	-70.9212	-88.2911	333.029	-93.0691	269.823	-54.2609	116.089	-78.7614	54.1907	-178.275	113.083	-117.802	140.947	-186.404	112.233
49	6	3994.22	4.57311	3.81612	70.2649	52.1548	-87.3761	-149.349	-58.1153	101.149	97.307	48.9341	55.5787	148.704	-247.694	109.978	-95.9916	164.003	-164.329	150.286	-72.9861	226.291	-73.4288	-71.5927	-92.7798	331.836	-85.249	290.112	-82.0365	119.34	-78.7534	54.5662	-179.037	113.355	-118.135	142.223	-184.671	110.745
50	1	3555.42	4.46335	3.79884	66.3536	47.2799	-88.2021	-151.935	-57.8493	105.348	93.4876	48.0922	51.0586	125.517	-217.694	98.9709	-85.9247	157.283	-165.34	149.397	-74.1812	225.08	-70.4322	-72.5608	-92.7798	331.836	-85.249	290.112	-82.0365	119.34	-78.7534	54.5662	-179.037	113.355	-118.135	142.223	-184.671	110.745
50	2	3546.65	4.63452	3.73724	63.0882	43.103	-87.6193	-140.043	-67.1434	105.791	92.0454	49.9485	53.4002	103.947	-189.734	107.625	-93.9267	155.637	-166.614	146.209	-72.1322	232.243	-75.9567	-73.4862	-91.2832	326.974	-81.342	283.491	-73.8669	118.772	-80.0872	44.6095	-164.126	101.032	-109.506	139.285	-185.542	110.908
50	3	3682.34	4.75588	3.66415	60.2701	43.2482	-86.8674	-137.324	-69.5727	102.404	95.5898	50.3648	53.5296	105.714	-191.952	108.211	-94.3991	155.937	-160.572	161.754	-80.4754	201.708	-61.7931	-67.618	-82.1067	316.76	-80.5238	260.762	-42.3248	115.388	-75.4624	49.7366	-174.377	109.46	-119.703	149.617	-191.286	112.303
50	4	3749.21	4.79234	3.61158	63.2779	46.2373	-86.6785	-139.238	-68.4478	101.229	97.4172	49.6122	53.7167	107.413	-194.107	109.666	-95.8368	156.439	-159.532	140.696	-57.4018	230.41	-85.8035	-69.9287	-81.2467	318.06	-79.8518	267.044	-42.8082	114.492	-75.5254	50.6531	-177.307	107.913	-118.25	153.36	-193.993	113.225
50	5	3948.69	4.83153	3.6735	61.8877	48.1058	-85.6989	-139.609	-68.109	97.4932	101.764	49.5159	53.7855	108.329	-195.302	109.908	-96.0312	156.654	-159.905	140.959	-59.9246	228.075	-81.1779	-71.6555	-69.1698	293.259	-69.2472	254.552	-16.7353	103.647	-75.7195	50.6096	-177.941	108.482	-118.862	156.416	-197.443	113.952
50	6	3986.74	4.76476	3.58298	61.5311	48.2684	-85.5832	-139.17	-68.5346	97.1759	102.12	49.5852	53.8095	108.642	-195.675	110.021	-96.1225	156.694	-159.638	138.423	-59.1658	228.434	-79.5361	-73.701	-63.2689	264.559	-44.9924	275.653	-34.7282	97.5037	-75.7275	50.7078	-178.419	108.585	-119.009	157.253	-193.458	111.758
51	1	3598.06	4.73092	3.58115	65.1883	51.973	-86.117	-142.885	-66.5858	99.1211	100.598	48.9219	55.3592	130.546	-225.432	113.869	-99.2576	162.684	-159.739	138.233	-58.9759	227.334	-78.4038	-73.7175	-62.771	265.789	-46.8454	277.227	-35.4526	96.8837	-75.7395	51.0036	-178.874	109.039	-119.447	157.819	-194.026	111.868
51	2	3582.35	4.82999	3.61494	62.2027	48.8836	-85.9876	-131.696	-75.0198	99.875	98.7936	50.1035	56.4719	107.921	-196.115	118.17	-103.316	159.857	-160.883	134.82	-57.8471	237.911	-86.5238	-75.2932	-68.1805	271.55	-45.861	272.275	-36.8079	101.564	-75.757	51.3174	-179.455	109.579	-120.057	158.936	-195.128	112.117
51	3	4112.77	4.87124	3.52124	61.3331	48.1261	-85.6323	-129.971	-76.6716	98.0991	100.703	50.2153	56.5487	108.852	-197.264	118.542	-103.633	160.01	-156.677	154.509	-71.0216	206.475	-70.1732	-68.4182	-71.6623	290.458	-60.3317	260.231	-29.1311	108.162	-73.0234	59.1121	-195.824	113.946	-124.633	170.229	-197.827	113.868
51	4	4012.47	4.82966	3.47039	60.1999	43.3999	-85.0581	-130.578	-76.3958	95.6982	103.593	50.0305	55.1592	98.7606	-182.158	116.547	-101.712	156.851	-156.27	150.044	-66.2491	213.494	-76.0555	-69.028	-72.7958	295.037	-61.9484	266.968	-33.4927	108.937	-70.8171	35.5055	-167.16	125.145	-136.715	165.583	-199.524	114.306
51	5	4021.1	4.88058	3.54058	61.9875	43.39	-84.0267	-129.457	-77.3707	92.2064	107.588	50.2971	55.2313	100.218	-183.973	116.886	-101.96	157.1	-155.979	150.993	-68.303	210.438	-72.1951	-69.8861	-82.1736	324.609	-81.3842	260.131	-34.5797	119.664	-71.8276	34.0939	-165.636	128.027	-137.723	164.597	-201.934	114.874
51	6	4144.86	4.88574	3.55463	64.3978	43.3061	-82.8656	-131.033	-75.9071	88.9516	111.717	50.1944	55.2945	101.527	-185.676	117.076	-102.083	157.407	-155.581	151.983	-70.4491	207.375	-68.4296	-70.5461	-91.9459	343.253	-88.1962	275.603	-60.9173	128.618	-71.8953	35.3603	-167.702	128.616	-138.513	167.238	-203.124	114.856
52	1	3387.62	4.65535	3.29479	62.969	42.2338	-88.5437	-153.884	-65.5737	112.693	90.3469	44.3275	55.7966	111.165	-198.474	118.678	-103.408	159.731	-153.98	168.529	-98.6313	187.555	-43.5096	-76.35	-91.3429	341.827	-87.4415	274.15	-58.7774	128.084	-71.9379	35.6903	-169.309	129.397	-139.715	169.489	-204.445	115.579
52	2	3442.49	4.84056	3.329	58.6742	41.6561	-87.181	-153.926	-66.1545	105.887	98.1647	44.3467	56.9714	95.4072	-178.043	122.841	-107.285	157.917	-155.984	162.757	-93.0844	191.726	-46.4197	-76.4911	-85.2902	323.052	-73.3675	249.214	-27.8905	124.787	-72.033	36.8065	-171.531	130.77	-141.132	172.679	-206.741	116.166
52	3	3500.17	4.86078	3.38254	61.3747	47.5303	-86.1452	-155.872	-64.1434	99.9663	104.637	44.4139	57.1392	119.073	-208.692	124.169	-106.859	163.55	-155.265	165.448	-93.7367	187.079	-44.8481	-74.8382	-77.582	304.928	-65.1119	241.158	-11.4512	116.648	-72.1085	37.815	-173.222	131.854	-142.299	175.132	-208.687	116.614
52	4	3561.69	4.87195	3.36771	63.487	48.8627	-86.1337	-158.261	-62.4307	98.9575	106.134	43.655	57.2251	119.704	-209.506	124.533	-107.208	163.728	-159.224	144.195	-67.8031	213.624	-68.9362	-73.3319	-78.4824	308.122	-65.7157	248.261	-16.8426	117.247	-72.1423	38.1387	-174.605	131.382	-141.88	177.483	-210.465	117.146
52	5	3508.14	4.92781	3.43342	65.5996	48.8595	-84.9121	-156.886	-63.4241	94.3033	111.12	44.1973	57.2692	120.033	-209.937	124.666	-107.329	163.814	-158.961	145.138	-69.8717	210.028	-64.5837	-74.223	-86.7833	337.33	-86.4898	246.242	-20.9751	126.617	-72.8003	36.9669	-173.252	133.33	-142.467	176.502	-212.405	117.588
52	6	3546.42	4.92666	3.43333	67.2937	48.2668	-83.9311	-157.114	-62.9465	90.8838	114.971	44.425	57.296	120.234	-210.203	124.743	-107.398	163.869	-158.622	145.422	-71.4687	207.007	-60.7329	-75.065	-95.3064	355.11	-93.3185	264.768	-48.5714	135.044	-72.8345	37.4264	-174.178	133.667	-142.862	177.937	-212.536	117.368
53	1	2645.76	4.75194	3.2471	65.7119	46.4218	-88.9124	-163.964	-61.411	112.151	92.851	42.2899	57.3514	120.657	-210.746	124.906	-107.551	163.972	-154.45	156.17	-94.2644	178.276	-27.7541	-82.2389	-94.8487	353.961	-92.758	263.481	-46.8451	134.526	-72.8632	37.692	-175.361	134.44	-143.831	180.039	-213.926	117.921
53	2	2654.29	4.86702	3.275	61.5111	43.9763	-86.8581	-148.429	-74.1478	108.193	96.3441	44.4239	58.2554	98.6872	-182.582	127.714	-110.648	160.731	-154.801	155.399	-93.3274	179.467	-28.8189	-82.1063	-90.3983	339.821	-82.7094	245.252	-24.5805	131.652	-72.8892	38.0507	-176.023	134.879	-144.248	180.983	-214.65	118.078
53	3	2733.43	4.9188	3.33841	63.4205	50.3759	-84.8339	-146.943	-75.164	98.2189	106.995	45.1968	58.9375	121.526	-212.323	130.09	-111.492	166.555	-154.014	159.696	-93.633	175.192	-29.6505	-78.9352	-82.1166	319.708	-73.0391	230.023	-1.42534	123.639	-72.9618	38.9534	-177.899	136.114	-145.555	184.321	-217.167	118.657
53	4	2776.11	4.93922	3.34804	64.8455	51.2449	-84.5355	-150.098	-73.1087	95.6343	110.531	44.139	58.9791	121.809	-212.688	130.233	-111.628	166.63	-160.349	140.691	-69.3394	202.219	-54.5973	-75.6863	-82.8098	321.624	-73.3366	235.147	-6.11792	124.157	-72.9824	39.1815	-178.725	136.287	-145.726	185.953	-218.437	118.971
53	5	2758.61	5.00874	3.47247	67.7406	51.6797	-83.1379	-149.388	-73.4144	89.6352	117.006	44.5938	59.0021	121.966	-212.893	130.305	-111.694	166.671	-163.229	134.834	-65.5286	208.79	-56.4445	-77.7294	-90.9113	349.68	-93.0783	239.156	-16.0176	132.978	-73.7736	37.3028	-176.128	138.222	-145.777	182.981	-220.114	119.304
53	6	2774.12	4.98591	3.44604	67.7879	50.7224	-82.5596	-148.532	-74.0358	87.7848	119.026	44.8894	59.01	122.021	-212.964	130.329	-111.716	166.685	-163.026	133.928	-66.2784	206.408	-52.8283	-78.9433	-97.6826	361.96	-95.3772	260.025	-44.6314	140.227	-73.7887	37.5406	-176.635	138.36	-145.91	183.715	-219.199	118.749
54	1	2575.58	4.84595	3.29905	66.1991	48.8795	-88.4695	-158.023	-68.0458	112.508	92.2198	43.2811	59.0384	122.217	-213.219	130.414	-111.795	166.736	-159.772	139.076	-84.2226	182.481	-22.8833	-88.0132	-97.0187	360.534	-94.91	257.986	-41.8444	139.375	-73.8284	37.9929	-177.928	139.603	-147.342	186.13	-220.911	119.299
54	2	2549.12	4.99344	3.34071	64.7002	45.8251	-87.4922	-152.92	-72.4777	109.383	95.5421	43.5883	59.5922	100.307	-184.98	132.312	-114.254	162.969	-164.68	128.721	-71.1936	205.5	-43.7029	-85.6645	-94.0212	349.518	-87.0652	249.41	-30.9364	136.861	-74.8533	29.6894	-167.729	126.7	-137.105	185.314	-221.741	119.467
54	3	2638.54	5.04221	3.38883	65.8483	51.2774	-85.7809	-150.953	-73.7853	100.671	104.504	44.6979	60.4406	123.005	-215.005	133.17	-113.718	169.121	-162.511	137.378	-74.7568	195.492	-41.0144	-81.6751	-87.9173	335.795	-80.9726	233.316	-9.47902	131.267	-75.0146	31.6614	-170.761	127.716	-137.984	188.073	-223.557	119.832
54	4	2586.93	5.03724	3.37972	67.5547	52.7456	-85.5722	-153.729	-72.1322	97.7755	108.331	43.6138	60.4657	123.03	-215.03	133.195	-113.743	169.146	-163.578	123.406	-59.2752	222.072	-63.6406	-82.5761	-87.201	336.152	-80.7872	239.829	-12.464	129.892	-75.0718	32.2044	-171.873	127.74	-137.945	189.435	-224.632	120.072
54	5	2610.41	5.06667	3.41807	68.6505	52.3733	-84.3979	-153.192	-72.2203	93.1062	113.333	44.07	60.4528	123.018	-215.017	133.182	-113.731	169.133	-163.999	122.725	-60.6553	219.062	-58.6287	-84.1744	-96.8095	363.231	-97.0514	256.698	-37.3066	139.611	-75.2302	32.6328	-172.565	128.154	-138.041	189.814	-225.562	120.256
54	6	2844.98	4.98248	3.31704	70.3902	52.8748	-83.6244	-152.959	-72.2956	90.906	115.705	44.4556	60.4459	123.011	-215.01	133.175	-113.724	169.126	-163.833	122.352	-61.6442	216.475	-54.8401	-85.2677	-99.563	352.01	-77.998	277.395	-64.928	142.918	-77.368	48.4825	-193.357	119.106	-127.302	192.719	-219.198	117.384
55	1	2877.71	4.63754	3.27837	70.8847	50.6585	-82.9209	-165.481	-63.0675	88.4474	120.053	43.8975	52.9372	111.979	-202.496	124.079	-104.69	160.992	-162.52	119.166	-57.6679	208.24	-47.2875	-84.9725	-96.0109	353.139	-87.904	294.007	-79.7271	132.728	-77.3434	48.0746	-193.139	119.835	-128.064	193.922	-220.492	117.644
55	2	2654.38	4.75728	3.30941	68.0759	48.6345	-81.4062	-155.087	-71.2488	85.8357	122.114	45.4892	54.8365	89.8974	-173.556	127.146	-108.558	158.081	-165.085	114.013	-54.5195	226.376	-61.7277	-86.3532	-94.9995	346.211	-80.5838	286.669	-71.5846	133.672	-77.3413	48.031	-193.142	119.946	-128.184	194.156	-220.737	117.698
55	3	2802.86	4.83	3.33236	64.9656	46.3458	-79.9193	-151.834	-73.7453	81.1703	126.798	46.6266	54.8987	94.8789	-179.765	127.451	-108.478	159.006	-160.948	133.301	-66.9382	203.108	-50.48	-80.63	-87.6492	337.172	-79.7845	258.785	-37.1908	129.578	-76.4968	30.1178	-168.219	126.659	-137.408	189.719	-222.739	118.151
55	4	3075.42	4.72898	3.21515	66.0485	49.0532	-79.3775	-153.272	-72.4546	79.6233	128.586	46.6192	53.8371	90.9156	-171.398	127.77	-108.121	156.853	-160.071	127.244	-61.0641	214.903	-59.6952	-82.1334	-85.5527	335.512	-78.1471	267.049	-37.9402	126.573	-77.6608	47.3223	-198.136	120.22	-126.113	200.218	-222.869	118.177
55	5	3198.66	4.81099	3.38501	66.0174	51.3773	-78.7849	-151.568	-73.8579	77.1529	131.187	46.9915	53.9378	92.8252	-173.53	128.736	-109.033	157.013	-164.605	114.995	-53.9545	229.926	-65.192	-87.1443	-79.1655	327.73	-77.999	245.528	-8.96497	122.37	-78.3899	42.9332	-191.063	123.924	-127.268	192.463	-223.754	118.353
55	6	3341.28	4.74312	3.3072	65.3495	54.5578	-77.9343	-150.884	-74.2837	74.4296	134.028	47.4766	54.0094	94.2746	-175.271	129.353	-109.569	157.28	-164.326	116.528	-56.7282	226.496	-60.8177	-88.3223	-73.2449	301.963	-56.1113	248.204	-9.50993	117.025	-78.5047	63.9637	-220.951	118.902	-118.22	197.572	-218.626	116.12
56	1	2842.41	4.67074	3.2439	66.0786	54.8862	-84.1091	-160.625	-65.9207	97.6983	108.324	45.5716	55.1343	115.008	-199.164	139.57	-119.397	160.223	-163.639	116.345	-61.3267	218.517	-49.7058	-92.1429	-73.6061	304.223	-58.0199	249.145	-10.6076	117.195	-78.5223	63.9041	-220.886	118.898	-118.237	197.691	-218.773	116.144
56	2	3124.55	4.78521	3.27142	63.8466	50.7999	-82.7883	-156.182	-69.6102	95.3905	110.496	46.4149	56.1151	99.2361	-179.675	139.334	-119.782	158.452	-164.208	116.429	-62.8831	223.279	-52.3961	-93.622	-74.758	305.006	-57.7036	249.096	-12.0079	119.379	-85.4002	49.0651	-191.256	99.9399	-108.519	188.272	-219.223	116.215
56	3	2938.89	4.76415	3.2441	65.5566	54.2222	-82.2837	-157.088	-68.8019	93.519	112.562	46.4106	56.1749	101.986	-183.26	139.306	-119.556	159.2	-163.617	119.599	-65.1144	219.582	-50.428	-92.7679	-75.9795	308.351	-59.8133	250.754	-14.8944	120.838	-86.1219	70.0003	-220.261	94.8825	-101.055	196.05	-219.575	116.29
56	4	3712.75	4.67334	3.17152	68.7335	54.3093	-81.7782	-157.285	-69.021	91.7996	114.526	46.3591	56.2069	102.644	-183.912	139.98	-120.185	159.271	-159.379	107.338	-54.7261	248.662	-73.6635	-96.9475	-76.1048	315.13	-62.9756	275.889	-27.8129	117.764	-77.6044	52.2325	-219.669	110.13	-106.01	202.731	-219.503	116.28
56	5	3957.63	4.85184	3.47501	72.6078	57.0908	-79.5199	-148.454	-76.1795	85.0891	120.829	48.7286	56.5444	107.278	-189.381	142.081	-122.051	159.917	-172.817	86.9281	-52.9137	264.887	-62.2737	-115.51	-82.1532	343.746	-87.9475	265.272	-18.147	125.478	-74.5339	45.079	-212.631	126.517	-115.06	196.175	-222.415	116.605
56	6	3943.6	4.864	3.48366	73.5915	57.3073	-77.8184	-145.667	-78.0906	78.6491	127.555	49.8318	56.6951	108.789	-191.223	142.812	-122.743	160.214	-172.321	87.2803	-52.6797	264.671	-62.9945	-114.882	-91.1374	365.425	-102.583	284.493	-43.6446	132.499	-72.7843	44.5814	-214.065	131.125	-118.063	196.759	-221.014	116.298
57	1	4050.86	4.93326	3.55162	74.4625	58.6155	-75.2621	-146.326	-76.1866	75.4228	130.751	51.8852	56.8666	110.656	-193.683	143.261	-123.105	160.739	-182.906	81.8938	-59.6872	267.323	-46.3296	-128.446	-88.9793	363.233	-102.118	278.774	-36.5389	131.647	-71.3925	42.8508	-212.943	135.305	-121.455	196.797	-220.201	116.283
57	2	3935.35	5.01016	3.56408	72.3063	56.2775	-73.6004	-138.759	-82.078	71.4502	134.709	53.0863	57.9506	87.4606	-164.996	141.789	-122.677	157.728	-181.148	85.8002	-61.7913	270.234	-53.129	-126.316	-87.3275	355.67	-95.0652	270.228	-27.1996	131.609	-71.2198	42.7203	-212.905	135.991	-121.999	196.725	-220.007	116.285
57	3	3704.27	4.86376	3.44575	67.6746	50.5076	-75.4437	-151.945	-72.3946	76.8262	130.654	49.8417	57.4504	66.7176	-138.923	136.875	-119.653	154.308	-177.318	102.573	-67.2035	249.174	-48.6475	-115.272	-88.1267	359.239	-97.8306	272.226	-30.8646	132.022	-75.399	42.5202	-209.553	124.313	-113.51	193.834	-219.957	116.282
57	4	4055.1	4.93171	3.52408	69.1661	51.6834	-72.1678	-153.046	-69.8565	72.8441	134.762	52.3277	56.9536	68.9611	-142.141	133.92	-116.197	155.48	-187.32	97.0089	-73.2255	253.239	-34.2005	-128.954	-85.7631	355.393	-95.3982	270.603	-26.3607	129.989	-72.897	36.1979	-204.445	130.301	-117.949	194.103	-219.667	116.27
57	5	4105.03	4.98827	3.68251	69.9697	52.281	-69.0482	-146.048	-74.7523	67.099	140.209	55.4057	56.4042	75.279	-150.136	132.03	-113.49	156.631	-180.439	96.116	-63.6786	262.957	-59.2039	-118.925	-83.611	350.739	-92.603	265.639	-19.8398	128.538	-70.4318	29.7609	-196.719	142.67	-126.635	189.031	-220.335	116.287
57	6	3977.19	4.96141	3.6437	70.5384	52.2386	-67.6148	-143.852	-76.1125	63.0878	144.403	56.5665	56.3883	78.6935	-154.186	132.456	-113.717	157.124	-179.478	96.6536	-63.2134	262.423	-60.3836	-117.801	-89.8816	361.444	-97.226	285.728	-45.8871	133.28	-67.881	31.9886	-201.854	149.055	-129.65	188.275	-215.489	114.465
58	1	3609.5	4.863	3.56473	71.4578	52.908	-75.5529	-155.089	-67.6111	84.2811	121.728	52.2225	55.5816	105.995	-185.081	142.211	-121.809	160.804	-179.045	96.2312	-62.2255	259.629	-58.5761	-116.975	-88.219	358.904	-95.9457	284.808	-43.8862	131.528	-67.7408	31.9571	-201.894	149.653	-130.133	188.257	-215.28	114.489
58	2	4151.21	4.98002	3.66042	71.9392	53.9671	-72.1053	-154.36	-66.7676	80.405	125.764	54.7394	56.0642	101.773	-180.681	141.021	-120.766	160.894	-190.507	92.7412	-71.0377	263.576	-42.6505	-131.189	-85.654	355.201	-94.0533	277.074	-34.7244	130.753	-67.2187	30.953	-201.195	149.049	-129.558	188.295	-214.61	114.52
58	3	3876.12	4.89775	3.60772	68.7996	49.8113	-71.6374	-155.297	-65.5847	79.1463	127.039	55.1204	54.6736	79.6959	-151.712	135.788	-117.016	155.498	-186.952	100.605	-72.2625	252.717	-41.7165	-124.332	-85.7667	355.689	-94.3973	280.251	-38.5206	129.909	-72.0514	32.3778	-200.241	132.869	-116.869	186.503	-214.635	114.52
58	4	4436.85	4.74537	3.52044	70.1269	47.551	-69.628	-154.192	-66.4621	74.5815	132.23	55.879	52.9637	80.4337	-150.368	131.583	-111.749	156.688	-177.688	101.241	-67.4265	260.642	-58.9785	-119.059	-81.7491	347.825	-86.841	294.445	-40.6452	122.946	-62.4387	0.793756	-174.596	148.801	-125.134	186.225	-214.191	114.55
58	5	4922.12	4.85848	3.63584	70.9163	49.4086	-65.8781	-154.764	-64.4009	71.6644	135.457	58.7785	52.7944	82.911	-153.984	130.065	-109.946	157.627	-189.252	97.6134	-75.339	263.77	-42.6994	-132.802	-79.835	345.39	-85.725	289.157	-34.0708	122.402	-61.6088	-0.848981	-173.062	150.823	-126.611	185.496	-213.486	114.64
58	6	5040.36	4.78742	3.54338	71.633	48.418	-65.3793	-154.008	-64.9585	70.5499	136.657	59.1767	52.8079	83.9124	-155.171	130.216	-110.035	157.794	-187.368	97.7058	-74.4348	260.576	-42.0836	-131.429	-82.9385	340.735	-77.3615	312.351	-63.0993	123.242	-61.4605	-1.09938	-172.887	151.136	-126.823	185.444	-208.562	112.562
59	1	4043.61	4.64697	3.37013	69.6801	47.0775	-75.6225	-160.676	-61.5726	95.2182	110.246	53.4886	52.9401	99.4436	-174.309	134.557	-113.557	161.064	-183.704	101.446	-75.7714	252.92	-40.1524	-128.158	-79.4407	330.01	-68.7219	306.705	-55.8558	121.44	-61.2583	-1.37286	-172.691	151.765	-127.337	185.316	-208.365	112.592
59	2	4180.05	4.745	3.39272	65.7022	44.6726	-71.3945	-151.741	-69.2479	86.1753	120.085	55.9366	55.2942	76.6115	-147.541	135.353	-115.716	157.566	-175.491	107.209	-75.1894	251.996	-52.1866	-120.441	-76.1746	316.424	-56.3323	293.472	-41.7842	120.799	-60.8756	-1.94456	-172.233	152.84	-128.202	184.996	-208.011	112.643
59	3	4603.78	4.56979	3.19551	61.9781	37.4984	-73.2977	-169.746	-56.9547	91.9036	117.257	50.6989	54.8887	63.9708	-131.193	130.967	-112.988	156.369	-169.881	133.387	-85.8765	214.76	-37.7399	-104.265	-79.7218	324.466	-61.8993	294.026	-46.5654	124.725	-57.5862	-6.41421	-168.578	160.078	-134.132	183.283	-205.044	113.173
59	4	4880.88	4.3435	3.09147	64.6039	38.2739	-73.4273	-170.748	-56.1073	91.8707	117.384	50.4317	54.0899	52.7647	-115.479	129.306	-112.56	158.399	-168.255	118.72	-73.1776	242.068	-59.2325	-107.019	-77.5004	328.946	-66.9299	309.958	-48.516	117.644	-57.3494	-6.83488	-168.137	160.63	-134.707	182.69	-204.509	113.291
59	5	4735.05	4.42852	3.17081	62.752	40.1904	-72.5915	-167.574	-58.7555	90.5204	118.72	51.2817	53.5022	56.784	-120.11	127.199	-110.06	158.644	-172.022	111.384	-72.0865	241.481	-50.599	-112.483	-69.7967	311.473	-52.0091	285.707	-20.1426	112.958	-57.5785	-9.37596	-162.807	163.858	-137.079	177.139	-203.462	113.959
59	6	3712.46	4.31627	3.08878	62.4383	41.0209	-71.8664	-165.459	-60.6899	89.2205	120.043	51.9	52.7729	61.2952	-124.499	126.973	-109.1	158.682	-173.757	110.027	-73.8715	241.752	-46.3823	-115.978	-70.8227	300.156	-39.298	306.026	-45.1128	112.189	-64.5033	19.882	-186.821	164.707	-140.491	170.624	-193.289	109
60	1	2768.35	4.23528	3.00022	63.6976	42.5919	-79.314	-169.576	-57.5983	105.816	101.013	48.7201	50.5462	86.9522	-155.22	119.959	-100.858	163.363	-173.807	109.516	-73.1999	240.914	-45.6476	-115.739	-70.2905	300.37	-39.7583	305.36	-44.069	111.644	-64.4865	19.9	-186.83	164.841	-140.623	170.591	-193.258	109.009
60	2	3072.31	4.28582	3.07598	62.6643	41.5508	-70.0374	-176.625	-54.5739	84.9824	127.205	48.2874	54.2572	61.0607	-126.834	124.907	-106.85	158.183	-173.447	109.855	-72.9429	240.276	-45.8451	-115.095	-69.9658	299.885	-39.442	304.979	-43.461	111.35	-64.4645	19.9419	-186.912	164.958	-140.695	170.7	-193.342	109.001
60	3	3848.59	4.10204	2.8825	59.2359	36.1246	-69.9463	-176.21	-54.9237	84.8369	127.33	48.3989	54.3372	37.613	-98.4426	116.876	-102.441	160.646	-165.66	137.227	-79.5002	209.011	-44.3239	-94.0768	-69.0601	297.77	-39.5182	302.226	-36.1768	112.215	-65.0539	19.3552	-185.511	160.307	-136.785	172.69	-194.382	108.739
60	4	3646.26	3.96716	2.90168	62.8744	37.3878	-69.2883	-176.964	-54.4889	81.1783	131.435	48.2896	55.7725	20.1992	-80.9507	116.789	-104.687	164.634	-165.701	124.199	-64.5539	235.84	-69.5297	-92.3718	-71.3291	314.197	-54.6819	316.077	-43.0156	110.042	-64.5244	19.1936	-185.801	161.793	-137.76	172.907	-194.367	108.742
60	5	3580.84	4.05643	2.93693	62.384	33.111	-68.9303	-176.047	-54.9726	84.588	127.703	49.4026	55.5656	19.3493	-80.975	113.212	-101.008	165.396	-166.169	121.364	-61.718	238.087	-71.1865	-92.2542	-71.3927	314.444	-54.8916	316.123	-43.1002	110.101	-62.7414	-4.5543	-151.959	159.147	-144.745	147.603	-177.987	114.839
60	6	3498.79	4.01532	2.93077	61.5495	34.7533	-68.6874	-175.647	-55.3552	84.1293	128.196	49.5662	55.4099	20.1757	-81.6692	113.075	-100.792	165.341	-165.628	120.37	-62.3689	237.361	-68.9043	-93.6551	-71.4155	314.509	-54.9509	316.182	-43.1683	110.118	-66.2695	25.479	-181.16	163.758	-145.617	142.544	-171.971	110.167
61	1	1689.21	3.93477	2.83364	61.1719	34.4449	-77.0129	-175.963	-54.8364	102.371	106.78	46.8081	50.1267	49.9287	-109.755	102.495	-89.0497	165.382	-166.004	121.757	-61.9838	237.582	-70.2535	-92.1009	-71.4022	314.472	-54.9183	316.149	-43.1295	110.109	-66.272	25.5943	-181.186	164.078	-145.96	142.463	-171.932	110.181
61	2	2001.4	3.95711	2.8011	61.8784	36.5658	-76.9409	-191.336	-42.4908	100.427	110.851	43.7085	51.7948	44.9011	-106.1	107.175	-93.2984	164.441	-165.889	122.694	-62.5411	236.748	-69.8103	-91.74	-71.3585	314.36	-54.8196	316.061	-43.0242	110.078	-58.2334	31.0072	-195.296	193.882	-167.694	147.847	-172.249	110.175
61	3	1876.61	3.9578	2.8095	61.241	36.6943	-71.43	-162.031	-68.5903	94.3983	115.98	50.5392	51.4622	46.3231	-108.112	106.874	-92.6469	164.885	-164.931	127.525	-64.8961	231.226	-68.1376	-89.2401	-70.1042	310.658	-51.6159	311.671	-37.998	109.502	-58.6463	31.6643	-195.524	192.273	-166.415	147.619	-172.358	110.12
61	4	1593.46	3.74751	2.89834	64.3235	38.3181	-70.821	-160.829	-69.8645	91.3335	119.211	50.7537	52.3477	25.7678	-86.7893	104.751	-93.02	169.358	-161.376	116.208	-55.6543	254.667	-88.5511	-91.082	-73.9179	335.062	-73.9044	333.774	-50.9672	106.716	-58.5094	30.4745	-194.352	191.657	-165.902	147.411	-172.164	110.343
61	5	1493.95	3.7945	2.92745	63.0554	38.308	-70.1591	-159.776	-70.8854	88.87	121.863	51.0994	52.0743	28.8768	-89.3852	105.243	-93.3634	168.953	-161.229	116.667	-56.3394	251.329	-85.1725	-91.1592	-68.5822	324.121	-61.2944	306.309	-21.3156	103.588	-60.2202	27.5659	-188.242	189.851	-164.342	144.029	-172.087	110.481
61	6	1607.81	3.80713	2.94376	62.7125	36.3641	-70.1591	-159.776	-70.8854	88.87	121.863	51.0994	52.0743	28.8768	-89.3852	105.243	-93.3634	168.953	-161.229	116.667	-56.3394	251.329	-85.1725	-91.1592	-68.5822	324.121	-61.2944	306.309	-21.3156	103.588	-60.9828	13.0699	-175.629	160.349	-134.342	141.914	-169.7	108.647
62	1	1648.56	3.73401	2.74511	62.3219	35.4842	-81.9554	-167.973	-61.4008	113.468	92.6312	47.1216	48.2183	48.1935	-107.274	96.1528	-83.0602	168.79	-160.749	107.269	-51.9444	246.132	-75.4029	-93.8205	-68.411	324.906	-62.0103	305.895	-20.7317	103.34	-60.9723	13.1604	-175.668	160.7	-134.721	141.872	-169.664	108.686
62	2	1845.71	3.77792	2.78465	63.1054	35.4433	-80.5474	-197.992	-38.9924	106.779	105.176	40.3239	52.3825	35.5025	-95.9533	108.698	-94.9201	163.533	-158.006	100.224	-49.8999	246.117	-71.6065	-96.9539	-68.8375	326.082	-63.1515	307.025	-22.0472	103.698	-61.1706	13.7492	-175.928	160.882	-135.1	141.629	-169.588	108.707
62	3	1745.65	3.7649	2.78594	62.8043	35.1357	-75.386	-168.622	-65.483	100.946	110.144	46.7934	52.6285	34.329	-95.7314	108.918	-95.2948	164.536	-157.745	103.489	-51.2404	244.072	-71.9217	-95.1581	-68.7551	325.856	-62.9329	306.838	-21.8375	103.636	-61.2086	14.2892	-176.184	161.671	-136.008	141.278	-169.41	108.782
62	4	1805.67	3.76869	2.75462	64.4258	34.5242	-75.3031	-169.102	-65.0352	100.491	110.597	46.8112	52.5839	34.9804	-96.4755	109.055	-95.3588	164.64	-157.724	104.015	-51.5957	243.484	-71.5063	-95.005	-71.2793	331.289	-69.6086	323.222	-39.1311	105.059	-69.2825	15.3199	-170.865	132.144	-115.345	138.66	-169.852	108.813
62	5	1705.07	3.78086	2.75648	61.5831	36.4421	-74.9806	-167.832	-66.2021	99.5364	111.553	47.0974	52.2776	37.673	-98.685	109.328	-95.3948	164.171	-157.694	104.279	-52.451	240.866	-68.4645	-95.5244	-63.3838	310.217	-48.3853	296.628	-10.2453	99.7489	-68.1341	14.1334	-171.837	135.345	-116.434	140.948	-171.015	108.836
62	6	1781.81	3.71959	2.71854	61.1907	38.6575	-74.9535	-168.076	-65.9906	99.4955	111.607	47.0855	52.1935	37.8787	-99.0367	109.034	-95.0463	164.39	-157.191	104.612	-53.0478	242.403	-69.4065	-95.5761	-63.0793	309.555	-47.9383	296.237	-9.85209	99.7466	-64.6433	37.2085	-201.856	152.307	-122.581	139.053	-163.877	103.414
63	1	2203.9	3.61973	2.54148	64.2924	36.8136	-85.7403	-170.543	-61.4284	122.101	84.1841	43.9069	48.7252	54.4351	-114.544	98.5618	-83.4909	164.665	-157.635	101.014	-52.0101	240.104	-64.4317	-97.5998	-72.35	339.125	-76.1817	317.766	-36.0965	107.858	-63.2488	34.3007	-200.992	154.744	-123.656	141.741	-164.863	103.217
63	2	2505.66	3.66764	2.52927	60.4512	37.9273	-84.5248	-182.095	-53.3887	116.692	92.4339	41.0936	51.0732	48.9932	-108.187	108.22	-92.2708	159.488	-156.81	97.6824	-53.8892	234.18	-54.0611	-101.746	-63.1263	312.18	-50.2994	291.98	-9.25957	102.172	-62.0843	33.1195	-201.344	157.029	-124.474	144.119	-166.355	102.982
63	3	2196.9	3.6024	2.50057	59.4717	35.0296	-80.1687	-194.848	-44.1367	112.096	99.255	41.2402	47.1657	55.9774	-116.161	92.7846	-74.4142	162.788	-154.881	128.947	-69.2265	204.335	-46.6219	-87.6979	-64.9636	315.048	-53.1405	295.244	-12.1507	103.926	-62.2996	33.1292	-200.393	154.223	-121.928	140.397	-162.261	102.576
63	4	1829.71	3.63966	2.55889	64.271	36.9431	-79.6426	-192.689	-46.2743	110.533	100.881	41.6281	46.9241	62.0514	-121.569	96.5786	-77.8485	162.475	-158.711	113.146	-52.3132	229.045	-68.263	-85.4644	-71.6015	329.988	-68.626	323.646	-40.7556	105.997	-65.1522	35.2358	-200.827	140.227	-111.677	140.724	-163.861	102.498
63	5	1789.97	3.64811	2.56172	61.344	38.4253	-79.4399	-191.653	-47.2158	110.112	101.272	41.8569	46.5983	66.5622	-125.872	97.5068	-78.36	162.243	-158.376	113.993	-53.8622	225.084	-64.0136	-86.0692	-63.5743	308.137	-46.7406	298.07	-12.6927	100.251	-64.2926	32.3472	-198.561	143.063	-113.076	142.151	-165.324	102.385
63	6	2268.24	3.55031	2.44017	60.3024	40.025	-79.4172	-191.516	-47.339	110.077	101.3	41.887	46.4032	67.9198	-127.006	97.839	-78.4196	161.954	-158.232	114.016	-54.9405	223.901	-61.8567	-87.2448	-58.1508	278.965	-19.5646	303.091	-18.1328	94.6801	-64.3654	31.8738	-198.337	141.73	-111.581	142.755	-161.463	99.3477
64	1	1650.98	3.47749	2.2882	62.5316	43.3205	-90.8859	-179.056	-53.6127	133.449	71.2561	41.1711	42.413	82.6874	-141.135	83.3168	-62.5323	164.181	-156.094	94.1039	-43.8685	229.415	-58.3891	-93.5213	-57.9051	278.568	-19.2158	301.814	-16.7052	94.5616	-65.3259	32.1661	-197.264	140.83	-111.769	141.736	-160.569	99.1812
64	2	2164.79	3.53888	2.33721	61.2961	41.7662	-88.0796	-208.785	-32.3663	118.123	92.9129	34.2048	49.5442	54.921	-113.894	103.157	-84.2626	157.771	-153.177	82.2364	-42.0113	229.538	-50.0227	-100.84	-57.8298	278.462	-19.1203	301.619	-16.465	94.4975	-65.3274	32.2336	-197.263	141.139	-112.099	141.676	-160.523	99.1974
64	3	2000.89	3.4693	2.26674	61.3851	40.4494	-88.1443	-209.224	-31.9697	118.194	92.8581	34.1153	43.6172	65.6543	-126.168	75.8106	-53.8161	162.912	-152.018	110.136	-57.2773	203.394	-41.2906	-90.8507	-59.0615	281.838	-22.3467	304.491	-19.5664	95.4877	-63.8572	27.3795	-194.493	139.877	-109.216	144.155	-161.648	98.638
64	4	1946.16	3.48457	2.30957	63.7388	38.916	-88.2091	-209.641	-31.5944	118.26	92.81	34.0268	43.1358	70.4561	-130.142	78.2543	-55.4603	161.646	-152.356	112.663	-54.6438	212.54	-54.6651	-86.0264	-67.572	312.18	-51.7335	321.456	-37.777	101.896	-64.7517	35.2136	-201.277	142.356	-111.567	143.038	-162.49	98.2854
64	5	1741.17	3.4982	2.32535	63.2951	35.8999	-88.3306	-210.311	-31.0051	118.41	92.6836	33.8833	42.9608	70.6474	-130.26	77.3009	-54.4416	161.624	-152.378	112.619	-54.6153	212.505	-54.5803	-86.0692	-67.8083	313.241	-52.5088	320.894	-37.6118	102.233	-63.9665	18.8565	-178.624	145.164	-121.313	125.797	-150.2	103.513
64	6	1654.11	3.46063	2.27331	61.8931	36.5486	-87.7169	-208.934	-32.4556	116.063	95.1003	34.239	42.9376	74.3255	-134.416	78.3034	-55.2106	162.129	-152.147	113.621	-55.7076	210.452	-52.692	-86.1417	-71.8223	318.98	-58.9099	347.768	-65.9656	103.512	-61.5318	25.453	-188.509	155.554	-126.751	128.198	-148.838	99.6764
65	1	1831.82	3.42121	2.2132	63.5922	39.1843	-94.3641	-180.794	-49.8229	139.976	62.4059	40.8426	39.0278	90.5329	-148.662	68.1878	-43.2521	163.01	-148.906	101.573	-51.1471	209.8	-45.6656	-91.7875	-71.9065	319.364	-59.2858	348.121	-66.3295	103.561	-62.3356	27.2054	-189.092	156.01	-128.077	127.476	-148.586	99.7427
65	2	2000.93	3.54264	2.17294	61.266	36.1143	-91.2418	-203.409	-35.4483	123.182	85.1997	34.5431	46.2669	69.1195	-128.086	91.1319	-68.8392	158.025	-148.675	102.684	-52.3038	206.817	-42.9414	-91.8387	-67.0222	297.819	-38.0379	320.44	-39.6323	103.45	-62.0205	27.2878	-190.371	157.487	-129.004	131.73	-151.952	99.7671
65	3	1955.22	3.53738	2.17855	62.295	37.7875	-95.2684	-233.19	-8.88099	128.162	81.697	28.4138	46.2558	69.6522	-129.646	88.856	-66.6076	159.19	-148.849	105.645	-53.2613	204.944	-43.1699	-90.0789	-66.9798	297.719	-37.9438	320.33	-39.5059	103.419	-62.0067	27.3202	-190.36	157.737	-129.282	131.677	-151.925	99.8042
65	4	2043.45	3.52089	2.2138	64.3065	37.4916	-95.4462	-234.793	-7.45294	128.019	81.9014	28.1177	45.9101	73.2489	-132.776	90.1668	-67.3927	158.538	-148.076	106.001	-50.9431	216.079	-56.5547	-87.6936	-72.4806	327.134	-66.2681	330.879	-48.5029	106.044	-60.2038	25.8431	-190.731	156.777	-126.123	131.409	-152.579	99.5937
65	5	2240.67	3.72643	2.43022	65.9437	37.0174	-91.7091	-222.935	-15.6933	123.165	86.4768	31.2134	45.5474	79.7402	-140.531	84.9404	-62.4366	159.348	-148.613	98.4827	-45.8155	217.043	-55.4278	-88.4363	-71.3559	325.31	-64.3258	327.206	-44.4136	105.071	-65.7793	4.54161	-160.273	135.226	-110.864	126.549	-155.103	103.139
65	6	2189.11	3.68754	2.4089	65.3784	38.7802	-91.5735	-222.547	-16.0846	122.881	86.7763	31.3074	45.429	80.6544	-141.628	84.5116	-61.9172	159.659	-148.018	98.8826	-46.7683	215.146	-53.1163	-88.7248	-71.2599	325.053	-64.0867	326.946	-44.1322	105.016	-65.6858	31.8673	-190.383	150.23	-117.373	123.99	-149.534	97.1811
66	1	1856.3	3.68841	2.3594	63.109	41.1209	-92.4519	-217.149	-20.4457	125.771	82.8059	32.3556	44.4654	89.3707	-150.285	83.556	-60.2029	159.76	-147.72	99.9279	-48.2762	211.716	-49.6452	-89.1697	-63.5274	301.17	-40.7271	301.462	-16.6917	100.055	-64.2869	30.7352	-191.407	152.808	-118.227	127.598	-151.68	96.875
66	2	1980	3.71058	2.41806	60.8315	37.6536	-81.1767	-208.254	-33.0011	100.915	112.089	35.3783	50.4635	60.593	-121.063	101.977	-81.361	155.254	-148.05	98.2893	-46.5251	210.412	-48.0233	-88.8779	-63.2687	302.156	-41.7184	300.63	-15.6833	99.7567	-64.2229	30.7457	-191.511	153.872	-119.236	128.319	-152.305	96.8781
66	3	1883.22	3.65932	2.40433	62.7782	40.2992	-81.2308	-208.592	-32.6975	100.965	112.052	35.3053	42.8166	88.3245	-150.064	77.5609	-51.6672	157.748	-148.531	119.46	-56.9058	195.677	-46.2794	-80.6567	-63.5958	303.06	-42.5751	301.495	-16.6411	99.9812	-62.7878	26.4915	-189.667	152.975	-116.85	130.726	-153.01	96.6804
66	4	1810.39	3.70539	2.44863	67.1996	41.6647	-81.5159	-210.69	-30.8638	100.965	112.167	34.8389	43.1993	93.4227	-155.529	82.1863	-56.0904	157.986	-151.805	108.461	-43.5601	219.657	-68.8922	-78.1522	-72.2883	330.05	-68.9963	328.56	-45.398	105.635	-64.4433	28.8972	-192.743	142.999	-107.821	132.859	-155.344	96.4625
66	5	1738.06	3.71283	2.46246	65.0348	42.9039	-81.7314	-212.589	-29.1758	100.893	112.325	34.4681	43.3713	97.7447	-160.321	84.0153	-57.7007	158.366	-151.296	109.83	-45.5065	215.232	-64.3614	-78.6871	-64.5093	307.818	-46.37	303.058	-17.5953	99.8909	-63.8198	25.7196	-189.608	145.963	-109.572	134.409	-157.191	96.2348
66	6	1985.63	3.70633	2.4381	64.9168	43.3664	-81.5843	-212.508	-29.1365	100.867	112.296	34.6342	43.6925	98.5766	-161.828	84.6362	-58.4166	158.969	-151.306	110.18	-45.7711	214.762	-63.9992	-78.5945	-63.5965	306.697	-45.4018	302.336	-16.4118	99.1075	-56.3776	30.0255	-198.475	176.326	-130.284	132.383	-152.914	93.5722
67	1	1841.37	3.62733	2.31263	66.0902	44.7539	-89.2889	-189.75	-44.7862	124.391	82.063	38.8035	41.8681	116.179	-179.896	82.2098	-55.457	161.643	-147.936	100.174	-42.614	212.629	-56.5544	-83.1208	-63.4512	306.629	-45.3223	301.913	-15.8973	98.9646	-56.4004	30.0193	-198.422	176.323	-130.343	132.291	-152.84	93.6052
67	2	1920.9	3.6853	2.35727	64.3821	42.0363	-81.663	-166.319	-67.2444	111.646	95.2742	44.2945	47.4912	89.1326	-152.151	98.3356	-74.7548	158.157	-146.083	86.8428	-36.3665	226.009	-62.6737	-88.4561	-63.6745	308.034	-46.6467	303.587	-17.6003	98.9491	-56.4225	29.9941	-198.799	175.798	-129.663	133.97	-154.333	93.5657
67	3	1859.24	3.62704	2.2572	64.954	40.7434	-80.9267	-161.962	-71.2294	109.422	97.3865	45.0294	43.9617	108.699	-174.037	84.9307	-58.5254	160.819	-146.42	118.663	-55.5181	197.975	-50.9609	-79.3902	-64.6226	310.209	-48.7139	306.176	-20.4657	99.679	-49.8978	10.7956	-182.64	185.195	-135.232	136.586	-155.112	93.208
67	4	1735.2	3.70771	2.30483	68.5387	44.0468	-79.8128	-163.015	-70.6369	103.212	104.408	44.9584	44.4337	112.03	-178.223	85.9519	-59.7235	161.595	-147.862	116.252	-51.8766	204.026	-57.3555	-77.8261	-71.3937	328.498	-67.2195	326.097	-42.4886	104.793	-51.3208	37.0376	-205.876	213.931	-164.56	135.787	-154.871	93.6815
67	5	1646.82	3.72684	2.32033	66.2235	45.294	-78.9207	-159.731	-73.6425	100.325	107.306	45.7161	44.7478	115.38	-182.138	87.1905	-60.9169	162.037	-147.419	117.328	-53.3691	200.722	-54.0945	-78.2039	-63.4072	305.637	-44.1223	300.826	-14.6758	98.7041	-51.212	31.2037	-199.361	212.013	-162.936	134.801	-154.482	94.0678
67	6	1667.96	3.66775	2.22505	65.0067	47.2087	-78.8228	-159.046	-74.2518	100.104	107.483	45.855	44.7892	116.419	-183.251	87.6685	-61.2976	162.033	-147.019	117.682	-54.516	199.039	-51.8678	-79.0914	-56.6331	276.831	-17.6861	296.547	-10.1253	93.1807	-50.7182	29.9635	-198.445	212.574	-162.931	134.701	-150.478	91.593
68	1	1172.99	3.59984	2.19495	67.2577	50.3952	-85.2989	-166.463	-65.543	115.048	90.4477	43.952	45.4284	142.646	-213.526	91.1257	-64.3774	167.115	-146.973	117.952	-54.7863	198.34	-51.2462	-79.0821	-56.1767	279.256	-19.9553	296.521	-9.82605	92.4304	-50.7441	29.5633	-198.231	212.379	-162.813	135.734	-151.403	91.6817
68	2	1020.86	3.79228	2.16647	66.2202	47.4421	-82.2192	-160.475	-72.1886	109.089	97.3038	44.9378	49.117	117.345	-186.263	102.14	-77.8425	163.438	-148.062	103.12	-42.5536	221.364	-68.9713	-80.8893	-59.734	282.686	-23.3431	302.783	-18.1128	96.9627	-48.6549	27.9566	-197.64	218.602	-167.692	136.047	-151.214	91.9096
68	3	1219.59	3.84293	2.30605	66.5692	47.8061	-74.4369	-129.164	-98.3317	97.6622	106.238	53.4245	49.0328	121.81	-191.599	101.498	-76.9161	164.124	-148.704	123.848	-54.1268	204.478	-63.1246	-74.1824	-60.3883	284.037	-24.5783	303.652	-19.209	97.7006	-48.6479	28.1868	-197.845	218.64	-167.721	135.826	-150.996	91.9032
68	4	1295.94	3.84982	2.348	69.1782	46.8203	-74.2793	-127.494	-99.9491	96.765	107.112	53.5492	49.1467	122.921	-192.833	102.122	-77.5078	164.2	-149.077	124.68	-52.7915	212.374	-72.8609	-72.2642	-68.4152	314.17	-53.7044	321.575	-38.1298	103.052	-50.1817	35.1406	-203.635	216.417	-166.527	133.726	-150.822	92.0155
68	5	1908.17	3.99822	2.66237	69.9373	47.2922	-71.4919	-115.839	-108.69	97.5383	104.587	57.7364	48.8812	127.661	-198.654	99.1146	-74.0773	165.113	-149.736	117.893	-46.7914	219.688	-78.0483	-72.6496	-70.2609	325.246	-64.7496	308.261	-24.7608	107.059	-53.2977	30.1618	-192.143	195.752	-155.721	101.881	-127.899	101.701
68	6	2173.88	4.05624	2.642	69.8257	46.0961	-71.0985	-116.954	-107.13	96.1663	105.956	58.3061	49.0167	128.247	-199.475	99.2894	-74.284	165.307	-149.798	118.184	-46.9629	218.89	-77.3927	-72.5054	-70.3398	326.371	-65.8353	308.979	-25.4244	106.981	-54.2858	18.562	-182.953	167.971	-126.255	103.162	-128.34	98.9126
69	1	1220.67	4.07063	2.63473	72.028	46.0333	-71.8059	-117.139	-107.097	95.2767	106.973	57.7181	49.3639	131.113	-203.049	99.9878	-74.9807	165.923	-149.351	119.093	-48.5704	213.676	-71.9351	-72.9951	-79.8691	352.866	-91.3237	332.959	-52.4934	114.409	-53.9258	18.5963	-184.088	167.917	-125.451	106.651	-131.107	98.4655
69	2	1305.69	4.18585	2.58188	71.7176	43.787	-70.6917	-115.601	-108.665	92.1244	110.451	58.0206	51.6161	111.054	-181.114	107.007	-83.6777	162.934	-148.305	108.611	-41.7585	227.562	-81.1792	-75.8545	-79.1067	350.253	-88.7821	331.203	-50.5419	113.927	-54.8041	1.879	-168.888	139.453	-100.095	110.708	-135.03	99.506
69	3	1442.01	4.30826	2.50252	69.0398	42.4727	-69.7518	-111.807	-112.289	86.7745	116.019	58.3432	51.9278	114.089	-184.69	108.589	-85.2086	163.359	-148.627	136.957	-59.8247	199.114	-66.0762	-68.5254	-77.9182	343.236	-81.7551	301.658	-20.1409	117.381	-52.9034	-1.29063	-168.412	138.616	-97.5793	116.16	-138.93	99.4585
69	4	1260	4.29293	2.55282	71.3885	45.4881	-69.1602	-112.907	-111.639	84.1669	119.1	58.1224	52.1087	115.86	-186.726	110.359	-87.0186	163.796	-151.551	117.572	-41.4632	225.909	-87.7834	-68.916	-76.9249	341.07	-79.6783	308.528	-26.7002	114.949	-52.4353	-2.16568	-168.198	137.798	-96.3608	117.647	-140.26	99.479
69	5	1257.62	4.3157	2.57838	68.9324	47.5021	-68.6599	-109.997	-114.283	81.9832	121.277	58.5315	52.26	117.566	-188.719	110.88	-87.4968	164.024	-150.968	116.851	-41.9049	220.854	-81.7956	-69.8619	-67.3645	314.208	-53.4996	283.198	1.25295	107.882	-52.641	-3.24426	-167.066	137.691	-95.9024	119.821	-142.284	99.2123
69	6	1107.42	4.30337	2.55866	68.427	47.5677	-68.439	-110.677	-113.531	81.4318	121.808	58.722	52.4675	118.242	-189.845	111.5	-88.1217	164.49	-150.99	117.559	-42.5239	219.94	-81.0043	-69.7517	-66.9205	313.346	-52.7823	282.968	1.68161	107.574	-44.955	2.23668	-178.008	168.569	-113.505	119.95	-139.785	93.6582
70	1	1112.27	4.24466	2.51221	70.33	50.6569	-71.9071	-120.228	-104.73	87.6704	115.671	56.425	53.7542	143.245	-219.83	114.16	-89.7606	169.346	-151.008	118.008	-42.8895	218.607	-79.8342	-69.6509	-67.1171	314.731	-54.0786	284.222	0.418673	107.541	-44.8888	2.16553	-178.27	169.047	-113.84	121.561	-141.245	93.6495
70	2	1099.26	4.37723	2.53764	69.0088	47.6589	-69.8607	-115.333	-109.868	84.3523	119.447	56.9718	55.3782	117.923	-191.317	119.042	-96.4087	165.185	-149.643	109.857	-37.8096	230.687	-88.1808	-72.2068	-70.3038	317.984	-57.2133	287.79	-4.87997	111.669	-44.779	2.02316	-178.588	168.878	-113.319	123.133	-142.646	93.478
70	3	1281.07	4.34428	2.56743	71.1119	50.8823	-68.9459	-114.625	-110.814	78.8161	125.784	56.9508	54.2996	142.068	-221.393	107.051	-82.0085	169.01	-149.586	126.94	-49.6441	211.027	-76.0295	-68.3919	-70.936	319.671	-58.7516	289.876	-7.18445	112.061	-44.5822	1.68474	-178.973	168.202	-112.012	125.323	-144.572	93.1394
70	4	1262.46	4.31282	2.61731	73.9962	53.054	-68.3314	-115.257	-110.547	75.4013	129.668	56.7553	54.3141	142.144	-221.478	107.083	-82.0426	169.03	-150.389	111.856	-36.8501	236.868	-97.1143	-69.7016	-72.1501	324.806	-63.7701	302.954	-20.3728	110.919	-44.3678	1.30244	-179.013	167.648	-111.007	126.365	-145.518	92.9283
70	5	1366.06	4.35717	2.66396	74.9445	52.531	-67.8295	-119.458	-106.876	76.5528	129.675	56.0751	54.2939	142.046	-221.382	107.037	-81.995	169.004	-150.412	106.392	-32.3413	238.291	-97.6278	-69.7811	-73.022	327.319	-66.0266	304.825	-22.6053	111.577	-49.4352	-13.2541	-158.511	141.334	-96.3682	119.285	-141.336	99.4116
70	6	1250.86	4.31928	2.64112	75.2781	52.3443	-67.5981	-120.876	-105.667	76.5965	129.675	56.1568	54.2907	142.029	-221.363	107.03	-81.9877	168.999	-149.92	107.207	-32.8476	240.365	-99.76	-69.7501	-72.9537	327.131	-65.8552	304.667	-22.4299	111.533	-36.2392	-28.221	-152.42	171.667	-111.001	121.531	-140.217	95.0048
71	1	1152.73	4.34389	2.63342	77.2948	51.4737	-68.5972	-121.568	-104.784	77.9185	128.107	55.8192	54.3055	142.108	-221.453	107.062	-82.0211	169.019	-149.696	106.337	-32.9173	234.739	-93.3324	-70.2671	-82.874	353.237	-90.6496	329.2	-50.4203	119.356	-36.6308	-26.1758	-154.671	171.551	-110.654	123.431	-141.862	94.6044
71	2	1219.12	4.45529	2.65176	75.8004	48.4341	-66.965	-115.947	-110.134	76.3787	129.605	56.6621	55.7958	117.163	-192.8	113.227	-90.0549	164.951	-148.133	100.988	-30.5687	243.279	-98.7252	-72.8139	-84.1279	351.838	-89.1277	326.512	-48.6879	121.885	-36.6425	-25.7101	-155.441	171.763	-110.583	124.742	-143.059	94.4289
71	3	1592.45	4.40581	2.668	77.2201	51.5453	-65.7787	-114.553	-111.851	69.8993	137.064	56.6313	53.3912	141.324	-223.509	90.5463	-64.4146	169.143	-147.732	122.384	-46.2238	213.997	-78.4253	-68.8295	-83.3873	349.284	-86.6533	324.756	-46.7855	121.31	-37.1693	-23.1834	-158.228	171.108	-109.672	126.576	-144.748	94.0015
71	4	1331.46	4.35649	2.72652	78.4759	54.4605	-65.337	-114.986	-111.565	67.0644	140.223	56.5107	53.4996	141.781	-224.123	90.8691	-64.7523	169.275	-146.9	106.589	-34.5243	240.533	-98.6017	-71.9785	-79.5936	342.737	-80.6896	327.793	-47.9877	115.686	-37.4898	-21.4068	-160.102	170.17	-108.644	127.401	-145.59	93.8135
71	5	1354.86	4.38979	2.76227	76.0261	55.2767	-64.4039	-113.161	-113.015	63.819	143.68	57.1036	53.5207	141.882	-224.257	90.9157	-64.8011	169.303	-146.377	104.067	-33.2935	235.316	-92.4065	-72.5701	-70.7852	316.21	-53.4518	301.801	-18.9406	108.41	-40.5183	-19.5672	-158.336	169.097	-109.558	126.767	-146.446	93.7256
71	6	1370.82	4.38321	2.78238	76.0841	55.6634	-64.4039	-113.161	-113.015	63.819	143.68	57.1036	53.5207	141.882	-224.257	90.9157	-64.8011	169.303	-146.377	104.067	-33.2935	235.316	-92.4065	-72.5701	-70.7852	316.21	-53.4518	301.801	-18.9406	108.41	-34.445	-15.6648	-164.312	199.097	-131.799	125.421	-144.308	91.6892
72	1	1476.62	4.44629	2.71763	77.7974	53.7262	-66.744	-116.473	-109.052	66.5037	140.369	56.3803	53.5579	142.056	-224.489	90.999	-64.8882	169.351	-146.601	106.014	-35.3099	227.533	-84.9378	-72.3251	-80.4197	340.333	-76.5144	325.024	-46.0289	116.749	-35.2954	-13.7672	-166.397	196.403	-128.992	127.499	-146.235	91.0464
72	2	1357.47	4.61818	2.74964	76.5721	51.389	-65.9077	-115.48	-109.725	62.0496	145.203	56.829	55.3563	118.602	-197.085	100.784	-76.7353	165.528	-145.399	97.3914	-30.5099	242.056	-94.8264	-75.3615	-86.0751	350.469	-86.1701	331.374	-54.1675	123.172	-35.6014	-13.0289	-167.208	195.529	-128.051	128.218	-146.931	90.8031
72	3	1456.29	4.61157	2.72414	76.8807	51.414	-65.9077	-115.48	-109.725	62.0496	145.203	56.829	55.3473	118.813	-197.342	100.666	-76.6005	165.566	-145.846	104.475	-35.0911	235.005	-90.9399	-73.598	-86.0751	350.469	-86.1701	331.374	-54.1675	123.172	-27.4115	-20.7119	-162.183	225.529	-151.983	129.635	-146.931	90.8031
72	4	1484.39	4.52577	2.76387	78.2992	54.6795	-65.769	-115.659	-109.433	59.8055	147.696	56.6881	55.5819	119.628	-198.436	101.648	-77.6628	165.77	-142.877	90.827	-28.9089	262.325	-110.99	-79.3156	-79.2855	341.601	-78.9929	332.606	-52.2806	113.991	-27.8296	-18.9119	-163.87	224.478	-151.332	129.343	-146.664	90.9646
72	5	1378.69	4.56039	2.79635	76.4108	55.2756	-64.9335	-113.87	-110.783	56.5175	151.1	57.3156	55.7957	121.179	-200.365	102.262	-78.2687	166.093	-142.626	88.6265	-27.7933	256.308	-103.992	-79.8335	-70.8686	314.806	-51.2092	307.016	-23.297	106.593	-31.3389	-17.1238	-161.7	221.182	-151.08	127.283	-146.462	91.0988
72	6	1312.99	4.55876	2.77718	74.9997	55.0857	-64.9335	-113.87	-110.783	56.5175	151.1	57.3156	55.7957	121.179	-200.365	102.262	-78.2687	166.093	-142.626	88.6265	-27.7933	256.308	-103.992	-79.8335	-70.8686	314.806	-51.2092	307.016	-23.297	106.593	-44.6762	12.1142	-184.577	191.182	-127.732	121.463	-142.004	87.589
73	1	1293.46	4.51208	2.73683	76.2074	56.9457	-69.435	-126.209	-99.4913	68.7137	138.471	54.8676	56.9789	146.863	-229.671	106.766	-82.0125	170.296	-142.52	86.7804	-25.6975	251.932	-99.7032	-79.2959	-71.1001	315.7	-52.0723	307.776	-24.1376	106.736	-44.6748	11.8705	-184.576	190.58	-126.905	122.296	-142.77	87.3965
73	2	1363.36	4.64417	2.76512	73.7274	53.965	-68.3971	-122.195	-103.127	67.3708	139.78	55.5848	57.8664	122.22	-200.861	112.543	-89.4915	166.193	-141.042	82.1813	-24.7931	258.429	-102.89	-82.4429	-72.0693	311.911	-48.5527	303.984	-20.93	109.345	-44.675	11.6024	-184.584	189.862	-125.942	123.178	-143.565	87.1895
73	3	1320.91	4.65593	2.71997	73.9923	54.9702	-67.8321	-121.118	-103.874	62.8114	144.839	55.7232	56.7133	134.752	-217.92	98.22	-73.6863	170.158	-143.078	103.217	-37.7618	233.426	-87.7401	-76.4675	-72.3984	312.916	-49.4782	305.03	-22.0795	109.54	-41.0681	16.9484	-189.348	219.059	-152.983	123.891	-143.329	87.3503
73	4	1377.24	4.52841	2.6985	75.0898	52.7956	-66.887	-119.326	-105.162	59.1632	148.573	56.5826	51.2246	114.384	-190.859	82.939	-58.3404	164.455	-142.932	98.2977	-35.0048	238.524	-90.9002	-77.6686	-73.3582	325.769	-63.5976	321.394	-38.5387	108.016	-40.9508	16.8222	-189.206	219.601	-153.609	123.735	-143.14	87.4977
73	5	1288.79	4.5464	2.71221	72.8148	54.3728	-66.2922	-117.07	-106.998	56.677	151.051	57.128	51.4718	116.535	-193.447	83.8718	-59.2162	164.772	-142.484	98.0577	-35.9279	232.783	-84.3427	-78.6281	-64.6107	299.987	-38.353	296.289	-10.859	101.543	-40.7381	14.1585	-186.337	218.958	-153.016	123.466	-142.99	87.5935
73	6	1387.7	4.54596	2.70068	72.7392	52.7498	-66.2922	-117.07	-106.998	56.677	151.051	57.128	51.4718	116.535	-193.447	83.8718	-59.2162	164.772	-142.484	98.0577	-35.9279	232.783	-84.3427	-78.6281	-64.6107	299.987	-38.353	296.289	-10.859	101.543	-37.4743	-8.84195	-166.632	194.126	-123.016	119.054	-138.17	84.0949
74	1	1464.91	4.48414	2.62859	73.4975	53.7862	-72.8457	-132.928	-92.2233	74.0657	132.613	53.6297	52.2289	143.565	-223.569	88.9409	-63.3189	168.586	-142.719	98.8959	-36.33	229.307	-81.377	-78.0839	-64.7537	303.144	-41.2915	298.514	-13.0321	101.19	-37.5724	-8.55109	-167.381	194.588	-123.521	122.161	-141.141	84.1851
74	2	1334.37	4.60502	2.6624	71.0977	50.4454	-71.1781	-126.64	-97.854	73.8161	132.595	54.9332	54.1814	119.03	-195.36	98.7253	-75.0726	164.741	-141.88	93.3818	-33.6946	238.086	-87.026	-80.4079	-66.0887	301.595	-39.9356	296.731	-11.8089	103.814	-37.6395	-8.32534	-167.806	194.238	-122.937	123.013	-141.945	83.9585
74	3	1611.26	4.56115	2.67435	73.3709	53.9071	-70.0919	-124.887	-99.4226	68.3445	138.709	55.3907	52.8256	143.815	-225.472	84.8096	-59.4168	169.905	-143.145	109.895	-43.832	218.861	-75.4745	-75.8544	-66.6899	303.66	-41.8594	298.873	-14.1797	104.139	-37.7512	-7.92606	-168.486	193.648	-121.983	124.184	-143.045	83.5971
74	4	1511.13	4.53527	2.73015	77.3328	55.3436	-69.256	-122.665	-101.529	63.8688	143.482	55.7042	52.851	143.933	-225.629	84.8677	-59.4781	169.938	-144.058	100.559	-36.4362	241.261	-95.1352	-76.5627	-71.4646	324.266	-62.8531	321.498	-38.0366	105.887	-37.868	-7.42129	-169.203	193.105	-121.098	125.085	-143.894	83.2506
74	5	1486.23	4.56596	2.74508	75.1537	56.6065	-68.4199	-117.979	-105.417	59.2622	148.012	56.5651	52.8678	144.01	-225.724	84.9051	-59.5175	169.96	-143.913	102.227	-39.0687	231.604	-85.071	-77.426	-63.4707	300.762	-39.8633	299.304	-13.2695	99.8312	-38.5964	-6.46374	-170.035	191.703	-119.385	126.977	-146.362	82.204
74	6	1389.42	4.56576	2.73363	74.6144	57.6779	-68.4199	-117.979	-105.417	59.2622	148.012	56.5651	52.8678	144.01	-225.724	84.9051	-59.5175	169.96	-143.913	102.227	-39.0687	231.604	-85.071	-77.426	-63.4707	300.762	-39.8633	299.304	-13.2695	99.8312	-47.3792	23.5363	-194.619	192.041	-125.521	125.009	-145.372	81.9725
75	1	1532.31	4.51161	2.77525	76.4925	60.7831	-68.3201	-118.956	-104.195	58.1649	149.235	56.582	56.1133	167.359	-252.916	91.5973	-66.0814	174.79	-144.865	103.65	-40.3538	230.887	-84.8021	-76.8421	-63.6286	302.131	-40.9763	300.868	-14.8444	99.7318	-47.4235	23.362	-194.697	191.123	-124.433	125.917	-146.236	81.8056
75	2	1522.71	4.45059	2.76705	78.4645	63.2541	-58.7754	-126.359	-99.2629	31.5792	179.871	61.3989	56.0796	164.078	-253.882	92.4121	-66.9489	174.205	-144.971	104.635	-41.1017	229.732	-83.893	-76.6553	-61.3372	298.572	-38.061	300.27	-12.3859	97.2753	-47.5575	23.2596	-194.332	190.96	-124.684	125.471	-145.848	82.0858
75	3	1641.48	4.40152	2.69629	76.939	59.2665	-58.5653	-125.947	-99.4615	30.4563	180.972	61.634	48.215	143.407	-224.368	70.919	-44.4854	167.259	-145.201	119.25	-50.3025	208.927	-69.6262	-73.2057	-63.8878	304.999	-44.1775	303.925	-16.971	99.995	-47.2961	21.7181	-193.254	189.834	-123.092	126.374	-146.57	81.8162
75	4	1846.04	4.35554	2.67238	78.0911	57.0401	-58.1764	-125.22	-99.7647	28.2524	183.128	62.079	44.8183	129.593	-206.092	61.8557	-35.0656	163.704	-144.948	121.199	-52.8157	202.384	-63.1604	-73.3122	-72.0218	329.612	-68.5245	327.92	-44.3616	105.392	-48.0781	29.3922	-200.196	194.875	-128.203	127.363	-147.504	81.4187
75	5	2032.58	4.35828	2.6335	77.2531	57.0494	-57.7403	-124.352	-100.063	25.3095	185.988	62.62	46.872	135.055	-214.398	70.6394	-44.0466	165.33	-143.93	126.216	-58.2365	193.474	-55.1545	-73.8121	-66.0642	310.884	-49.351	315.835	-29.7391	99.3552	-47.6684	8.33977	-182.602	169.588	-99.7572	136.222	-156.223	77.617
75	6	2061.25	4.35617	2.65901	77.3276	57.0191	-57.7403	-124.352	-100.063	25.3095	185.988	62.62	46.872	135.055	-214.398	70.6394	-44.0466	165.33	-143.93	126.216	-58.2365	193.474	-55.1545	-73.8121	-66.0642	310.884	-49.351	315.835	-29.7391	99.3552	-40.8108	6.23963	-182.099	199.588	-124.29	133.401	-152.786	77.7327
76	1	1911.49	4.44318	2.65017	78.3774	57.7771	-59.9513	-127.853	-96.3242	30.0012	180.584	61.608	48.5251	138.973	-220.766	77.2308	-51.0144	167.308	-145.675	109.283	-42.205	213.011	-70.7115	-74.214	-67.0004	313.406	-51.8072	319.385	-33.6146	100.025	-40.0848	2.83727	-179.565	196.931	-120.696	134.364	-153.649	77.3597
76	2	1454.8	4.54429	2.66642	73.8388	55.3555	-60.93	-125.986	-99.8974	41.4455	169.065	60.1157	51.1677	124.189	-203.795	88.7349	-64.0667	165.213	-145.409	103.995	-39.7359	219.65	-73.8517	-76.4764	-61.5527	291.556	-30.5395	299.432	-11.8703	97.5873	-39.6909	1.02598	-178.278	195.757	-118.889	135.175	-154.378	77.0548
76	3	1719.43	4.68758	2.95207	75.0013	56.8112	-51.3396	-95.8423	-123.614	26.9529	182.614	68.9349	51.1031	123.567	-202.691	90.3091	-65.6848	164.675	-145.773	130.161	-57.446	199.137	-64.3264	-71.2283	-61.9502	291.754	-30.6801	300.545	-13.1265	97.9099	-39.693	1.1665	-178.508	195.493	-118.448	135.283	-154.476	76.8946
76	4	1722.93	4.66251	2.96496	75.2544	56.8745	-51.2948	-95.7814	-123.635	26.7022	182.864	68.9779	50.3596	117.917	-195.89	88.4001	-63.9273	163.814	-145.181	128.079	-55.9916	201.572	-66.0607	-71.6523	-65.2608	303.609	-42.4957	309.719	-23.5637	100.348	-46.8703	30.6202	-203.376	201.327	-128.984	134.396	-154.482	76.8917
76	5	2345.19	4.70563	2.96144	76.9742	59.0743	-51.0844	-94.5689	-124.384	24.7183	184.729	69.3282	51.6979	123.075	-202.56	94.1918	-69.7288	164.548	-145.019	133.827	-62.4023	192.854	-56.9433	-72.0807	-65.768	305.937	-45.0215	313.781	-26.715	100.122	-51.174	30.2403	-211.551	154.571	-74.0674	154.325	-175.022	68.1944
76	6	2116.96	4.69637	2.95095	76.1034	56.5453	-50.9948	-94.443	-124.39	24.042	185.39	69.436	52.245	124.526	-204.616	97.0269	-72.5271	165.036	-144.748	134.9	-63.5594	191.562	-55.8138	-72.1877	-66.2286	306.059	-45.5894	319.356	-32.2735	100.409	-48.0807	22.4544	-199.126	175.358	-100.716	132.468	-153.787	73.2044
77	1	1948.75	4.66137	2.85075	77.4034	58.0159	-57.8409	-110.162	-110.13	37.5995	170.85	64.8471	52.2469	141.453	-223.734	92.4307	-67.6306	168.154	-146.456	114.843	-45.1332	209.285	-68.3318	-73.3262	-67.1833	308.483	-47.992	322.939	-36.2164	101.132	-48.281	22.4458	-200.104	171.527	-95.7899	135.614	-156.82	72.2658
77	2	1708.41	4.83821	2.8825	74.9035	57.5225	-57.0483	-108.505	-111.135	33.4079	175.08	65.5335	54.85	121.443	-200.45	104.572	-81.5558	165.129	-146.186	102.986	-37.4048	224.956	-78.3842	-76.4762	-64.9938	290.908	-30.8472	307.47	-20.3269	102.189	-48.0494	22.2717	-200.771	170.802	-93.9336	138.066	-159.139	71.5919
77	3	2077.16	4.79831	2.85373	77.2045	59.2235	-56.0628	-106.94	-111.678	27.1839	181.356	66.5078	55.1853	143.222	-227.196	100.494	-76.3667	169.238	-146.13	127.582	-54.8849	197.226	-60.7781	-71.5143	-69.5164	304.572	-43.9825	315.094	-29.4385	106.567	-47.5789	21.8378	-201.868	169.562	-90.669	142.454	-163.237	70.4688
77	4	2221.32	4.66682	2.80749	77.5713	56.7278	-55.4331	-105.876	-112.002	23.1848	185.308	67.2272	51.4737	128.259	-207.562	95.0716	-70.4061	164.925	-145.125	131.899	-60.8224	192.062	-55.2135	-72.6479	-71.7377	322.366	-61.4545	325.122	-41.0709	106.235	-46.8953	21.0147	-202.329	169.807	-88.969	145.983	-166.542	69.5332
77	5	2294.94	4.66297	2.8023	76.4628	58.1612	-55.1999	-105.517	-112.059	21.559	186.906	67.5057	52.3722	133.477	-214.206	97.6699	-73.0095	166.08	-143.543	136.065	-66.02	183.594	-47.1323	-73.6484	-65.9779	305.287	-44.6129	309.627	-23.7317	101.763	-45.482	18.4268	-200.882	172.567	-89.5486	148.498	-169.08	68.7534
77	6	2369.27	4.66217	2.82409	76.449	57.5721	-55.1999	-105.517	-112.059	21.559	186.906	67.5057	52.3722	133.477	-214.206	97.6699	-73.0095	166.08	-143.543	136.065	-66.02	183.594	-47.1323	-73.6484	-65.9779	305.287	-44.6129	309.627	-23.7317	101.763	-37.3451	9.52795	-193.877	202.567	-114.288	144.844	-165.226	69.724
78	1	2244	4.71005	2.80151	77.9027	57.8147	-58.1575	-112.052	-105.835	27.2246	180.707	65.7765	52.2949	140.924	-222.408	95.5345	-70.7542	167.316	-147.083	121.197	-50.3903	200.886	-61.4075	-72.6654	-68.0176	310.214	-49.3739	317.78	-32.7089	103.284	-35.2195	1.24096	-186.204	201.024	-112.654	142.545	-162.926	70.8228
78	2	2099.43	4.81604	2.82896	74.7093	54.095	-58.9012	-109.69	-110.807	40.0878	168.133	63.6413	55.293	121.917	-200.754	108.572	-85.6707	164.892	-148.297	111.027	-41.8678	216.254	-73.0149	-73.6663	-68.4553	304.194	-43.5438	313.767	-29.0472	105.386	-34.5358	-1.3907	-183.65	201.304	-113.049	141.624	-161.97	71.2844
78	3	2300.73	4.79177	2.84821	77.5311	57.4254	-57.3196	-108.07	-111.057	31.5862	176.817	65.1599	56.3	143.627	-227.675	108.004	-84.1997	169.075	-147.969	122.566	-50.421	201.084	-62.4506	-71.5415	-69.6123	308.516	-47.7033	318.287	-33.9477	106.018	-34.1245	-2.89467	-182.057	201.922	-113.95	140.76	-161.086	71.7244
78	4	2155.8	4.77556	2.87142	77.6815	58.7943	-57.1779	-107.991	-111.058	30.9764	177.444	65.2711	56.2041	143.215	-227.111	107.798	-83.9889	168.966	-146.822	119.122	-48.3759	204.457	-64.3497	-72.69	-70.2344	312.046	-51.1816	320.434	-36.3127	106.174	-42.7272	26.2494	-206.322	200.152	-118.328	140.49	-161.054	71.7388
78	5	2122.26	4.80004	2.83415	77.2392	57.7339	-56.4455	-108.177	-109.752	26.3823	181.692	66.5051	55.895	141.438	-224.835	107.128	-83.2934	168.537	-146.806	120.737	-49.7027	202.33	-62.6536	-72.4404	-69.5707	310.468	-49.6925	318.753	-34.3733	105.673	-46.5491	19.3024	-196.258	175.39	-99.6841	126.323	-147.512	72.9026
78	6	2069.1	4.80978	2.83565	77.6224	58.0366	-56.476	-108.313	-109.686	26.782	181.313	66.4483	55.8827	141.427	-224.837	107.026	-83.1945	168.552	-146.902	120.093	-49.0812	203.012	-63.2243	-72.3727	-69.6938	312.365	-51.1254	317.415	-33.2869	106.042	-54.416	19.6544	-191.987	139.993	-75.2838	120.682	-143.183	77.264
79	1	1925.78	4.77282	2.75492	75.0853	53.8112	-61.6729	-118.018	-101.286	41.2696	165.916	63.353	50.3502	122.565	-198.038	92.4251	-68.0832	162.626	-146.43	108.303	-39.4582	214.09	-70.5615	-74.062	-70.024	313.575	-52.3281	318.644	-34.6145	106.253	-53.8931	18.6221	-191.868	140.987	-75.3143	124.282	-146.481	76.9188
79	2	2087.46	4.83581	2.79451	73.7468	51.6265	-59.8889	-109.837	-108.676	41.5201	165.443	64.5034	53.4303	99.5585	-171.849	104.901	-82.7056	159.574	-145.828	99.4882	-34.0498	225.729	-78.0583	-76.5321	-71.8562	316.721	-55.3267	321.279	-37.9049	108.264	-53.3935	17.7197	-191.91	141.249	-74.8401	127.172	-149.087	76.7898
79	3	2129.81	4.78766	2.81604	76.6765	55.4703	-58.8759	-108.251	-109.553	35.8201	171.423	65.2564	50.5389	130.336	-208.15	87.0623	-61.8371	163.987	-146.119	123.62	-50.6621	200.001	-62.7686	-71.2958	-71.9807	317.087	-55.6794	321.654	-38.319	108.351	-51.5727	13.9706	-190.676	141.361	-72.5784	132.556	-153.671	76.2274
79	4	2227.39	4.68601	2.83931	79.0607	57.8915	-58.426	-107.256	-110.107	33.3419	173.896	65.7177	51.185	141.041	-222.589	88.4233	-63.265	167.204	-145.966	120.456	-49.56	207.178	-67.7849	-72.4085	-73.5711	334.132	-73.0101	332.648	-49.7017	106.435	-50.6856	11.9056	-189.794	141.288	-71.1309	135.651	-156.371	75.7877
79	5	2323.34	4.68754	2.84322	77.9573	58.8924	-57.6198	-105.505	-111.049	28.9286	178.31	66.5395	51.2913	141.556	-223.276	88.6648	-63.5172	167.345	-144.716	123.547	-53.8113	197.757	-58.3714	-73.4253	-65.7956	308.52	-46.9487	310.402	-24.901	99.6165	-50.0288	7.02478	-185.207	141.531	-70.1996	140.042	-161.238	74.9236
79	6	2187.03	4.67474	2.81311	76.5734	60.536	-57.2759	-104.521	-111.618	26.6896	180.509	66.9385	51.359	141.885	-223.714	88.8209	-63.6795	167.433	-143.642	125.6	-56.8242	192.094	-52.5494	-74.4931	-58.5977	287.489	-27.27	288.841	-2.5522	95.8985	-47.5479	1.04475	-180.85	144.626	-70.7749	141.393	-160.509	74.6075
80	1	1714.18	4.7104	2.79993	77.0831	60.5241	-61.0782	-112.374	-105.053	36.6333	170.131	64.2957	51.5031	142.543	-224.595	89.1955	-64.0708	167.621	-144.714	105.89	-39.6302	215.836	-70.346	-76.3949	-59.8902	288.735	-28.4221	294.841	-9.23591	97.0376	-47.1202	-0.00658272	-180.595	142.842	-68.2409	143.467	-162.543	74.4042
80	2	1698.37	4.74497	2.81001	75.8037	60.5638	-61.331	-111.16	-106.706	40.4267	166.153	63.8988	52.3029	132.452	-212.797	93.0487	-68.6636	166.113	-143.211	103.522	-39.4262	219.792	-72.1614	-78.3913	-60.5163	288.011	-27.775	294.655	-9.31353	98.1545	-58.8868	29.5021	-204.054	124.929	-59.2968	143.037	-162.779	74.3789
80	3	2045	4.82916	2.69098	75.4117	57.5521	-61.0835	-110.87	-106.94	40.1293	166.548	63.9734	52.3878	133.145	-213.695	93.1881	-68.8134	166.292	-145.786	134.103	-57.8535	194.875	-61.7802	-69.4721	-65.9833	303.92	-43.1017	300.416	-17.4218	104.654	-54.6994	14.0137	-191.08	112.024	-45.3091	145.459	-162.723	74.8323
80	4	1921.59	4.83479	2.72731	78.3345	59.2443	-60.5613	-110.5	-106.985	37.2729	169.515	64.3245	52.822	135.039	-216.177	94.904	-70.5846	166.831	-148.558	120.419	-43.3628	218.707	-83.4119	-68.132	-68.9309	314.776	-53.7901	312.172	-29.4196	105.67	-53.4873	11.3563	-189.461	110.908	-43.4887	147.23	-164.421	75.2553
80	5	1972.77	4.86511	2.81258	78.6143	58.258	-60.356	-108.834	-108.712	39.3272	167.466	64.4179	52.9058	136.427	-217.923	94.7205	-70.3456	167.156	-148.549	114.846	-39.7317	218.142	-81.2113	-69.019	-68.0946	313.608	-52.0167	302.789	-21.2156	106.466	-49.7159	-20.9328	-154.191	102.089	-46.4732	135.42	-154.23	88.3537
80	6	1717.3	4.83445	2.75056	76.419	59.8917	-60.2341	-108.224	-109.187	38.6672	168.089	64.5711	52.9373	136.602	-218.148	94.802	-70.4264	167.197	-147.568	114.994	-41.07	215.593	-77.3707	-70.623	-59.0289	284.959	-25.6234	285.682	-3.31814	100.322	-51.9011	-12.1816	-161.43	104.731	-49.2137	132.962	-149.288	85.8484
81	1	1572.01	4.76302	2.64158	74.7009	57.6405	-69.9106	-126.556	-94.3674	66.8586	138.657	57.9988	52.9553	136.722	-218.311	94.8166	-70.4438	167.236	-142.99	97.7226	-31.2502	230.763	-84.2143	-76.9874	-59.1066	285.11	-25.6976	286.413	-4.03187	100.345	-51.4396	-12.8267	-160.606	103.367	-49.8828	132.539	-148.711	88.3945
81	2	1734.87	4.86045	2.68154	72.7169	54.5588	-68.6645	-120.434	-99.827	67.4756	137.792	58.9109	54.7653	112.396	-189.783	103.585	-80.9851	163.465	-142.126	92.5784	-29.0035	239.174	-89.6331	-79.2608	-61.1955	286.585	-26.7588	286.943	-5.46816	103.183	-51.5294	-12.5806	-161.146	102.969	-49.466	134.091	-150.151	88.4284
81	3	1481.54	4.79931	2.61542	71.9415	55.3469	-68.4582	-120.09	-100.247	66.8269	138.52	58.9502	53.4527	121.905	-200.074	97.2614	-73.4338	164.487	-142.665	114.612	-44.1333	219.433	-78.9018	-74.6574	-62.2802	291.912	-31.9887	284.609	-3.57244	104.857	-63.759	17.0159	-182.994	86.6438	-42.9316	132.887	-150.316	88.462
81	4	1460.9	4.77731	2.65227	75.6043	57.0494	-68.1108	-119.289	-101.073	64.7549	140.777	58.9877	53.6786	123.028	-201.33	98.7176	-74.8994	164.613	-142.761	104.159	-33.6859	245.955	-103.916	-73.8001	-66.9195	308.587	-48.1547	303.602	-22.0686	105.839	-63.8056	18.8044	-184.873	83.925	-40.4608	133.143	-151.047	88.824
81	5	1993.33	4.85081	2.97086	77.046	54.8867	-65.5382	-120.054	-100.83	75.5726	131.928	59.1698	53.0305	125.176	-203.981	93.463	-69.7485	165.301	-142.365	93.6979	-27.8187	244.387	-98.4603	-76.2988	-71.4032	320.434	-58.7793	313.606	-33.6555	109.04	-66.7204	-5.67103	-150.774	81.5625	-49.3312	127.806	-154.116	99.5089
81	6	1734.39	4.82611	2.9589	75.6646	54.8499	-65.2104	-119.941	-100.944	75.083	132.459	59.3872	53.0473	125.32	-204.164	93.5012	-69.7817	165.34	-141.601	93.1844	-27.9398	243.627	-96.8599	-76.8795	-71.4199	320.483	-58.8266	313.653	-33.7082	109.053	-68.2108	22.8531	-180.719	98.9638	-56.7846	119.688	-144.338	90.6414
82	1	1695.11	4.79608	2.93938	77.5358	57.9579	-66.8277	-123.747	-97.6261	77.8107	129.549	58.5221	56.1434	148.246	-233.807	100.955	-77.1318	171.031	-141.751	93.3187	-27.8593	241.504	-94.9088	-76.5976	-71.4788	320.67	-59.0039	313.825	-33.898	109.092	-67.9872	22.3648	-180.723	100.027	-57.5886	121.347	-145.71	90.6019
82	2	1806.61	4.90397	2.97257	73.7379	55.4703	-65.8009	-116.561	-104.308	78.8929	128.102	59.261	57.1418	123.942	-204.932	107.609	-85.2581	166.887	-140.584	89.0188	-26.7097	247.535	-98.0022	-79.2138	-67.863	304.583	-43.4912	297.942	-17.094	108.07	-67.2526	20.8485	-180.567	101.041	-57.9345	124.709	-148.249	90.5945
82	3	1780.96	4.84492	2.93934	75.1979	57.5656	-64.957	-115.301	-105.783	74.5885	133.15	59.2767	56.1075	146.667	-233.704	91.6091	-67.4152	172.198	-142.435	110.545	-40.8842	222.622	-82.2622	-73.8816	-68.3443	305.93	-44.7205	299.413	-18.7488	108.375	-65.8798	15.4824	-176.854	99.6529	-56.2972	128.3	-150.74	90.8644
82	4	1813.82	4.8263	2.99322	80.4824	60.8828	-64.0327	-112.613	-108.301	70.6109	137.307	59.747	55.9396	145.874	-232.613	91.3402	-67.129	171.952	-141.068	99.9934	-33.19	243.904	-99.8582	-75.7791	-73.0239	330.544	-69.3912	328.412	-45.8712	106.903	-69.1973	25.3082	-184.784	79.7676	-39.9893	129.049	-153.164	91.3521
82	5	1719.74	4.85012	3.03409	78.086	61.2982	-63.3294	-110.225	-110.417	68.4161	139.616	60.2363	55.8755	145.585	-232.218	91.2043	-66.9883	171.864	-140.565	98.5961	-33.1261	239.051	-93.8973	-76.7059	-65.1724	304.672	-43.5194	301.684	-17.2437	101.2	-69.0574	21.2574	-179.767	84.3467	-44.7254	130.035	-155.029	91.6902
82	6	1657.52	4.83576	3.01839	76.6888	59.2374	-63.3294	-110.225	-110.417	68.4161	139.616	60.2363	55.8755	145.585	-232.218	91.2043	-66.9883	171.864	-140.565	98.5961	-33.1261	239.051	-93.8973	-76.7059	-65.1724	304.672	-43.5194	301.684	-17.2437	101.2	-61.1797	15.1637	-180.159	114.347	-63.2512	123.276	-145.341	86.4871
83	1	1360.4	4.7497	2.94423	74.7081	55.6097	-63.6898	-111.435	-109.256	68.8326	139.019	60.1395	51.0121	123.892	-202.697	80.6103	-56.042	165.504	-140.602	99.3685	-33.7699	238.022	-92.9838	-76.6087	-64.7313	304.741	-44.2419	304.839	-19.8467	100.91	-60.9968	14.7826	-179.99	114.692	-63.3765	124.513	-146.484	86.4687
83	2	1737.89	4.81369	2.95216	72.1917	52.3804	-62.6088	-106.036	-113.941	70.3841	137.076	61.1197	53.5602	100.032	-174.847	93.8069	-71.2884	161.744	-140.061	95.4873	-32.1231	243.806	-96.4062	-78.2045	-65.6911	304.132	-43.5811	302.531	-17.8002	102.904	-60.7317	14.236	-180	115.264	-63.6292	126.264	-147.991	86.4552
83	3	1587.55	4.76842	2.8905	73.5378	53.3999	-61.6949	-103.996	-116.195	65.565	142.644	61.056	49.3187	121.159	-198.048	71.7783	-46.8135	164.451	-142.493	126.622	-52.833	208.227	-73.9108	-70.9109	-66.2585	305.533	-44.8828	304.216	-19.706	103.304	-58.2527	2.9773	-170.626	109.588	-57.6542	129.625	-150.082	86.6249
83	4	1510.61	4.73621	2.93027	77.2877	56.2706	-60.8679	-101.907	-118.134	62.6856	145.568	61.5532	49.5813	122.964	-200.315	73.3131	-48.2464	164.833	-141.939	123.188	-50.5158	218.404	-82.1982	-71.9512	-71.7162	326.554	-65.5396	325.073	-41.7632	105.755	-69.0806	29.9203	-190.948	88.7637	-44.9557	128.675	-151.62	86.7152
83	5	1430.23	4.75623	2.95807	74.8851	57.57	-60.2915	-99.3578	-120.399	60.5877	147.749	61.9594	49.7618	124.231	-201.913	73.8495	-48.7771	165.087	-141.297	122.88	-51.2318	213.95	-77.111	-72.7358	-63.2098	300.316	-39.6885	299.111	-13.4024	99.4836	-68.4686	26.1002	-187.228	91.2647	-47.2291	130.534	-153.439	86.9636
83	6	1197.39	4.71257	2.8798	73.0142	58.9901	-60.279	-98.4316	-121.247	60.2468	148.021	62.0183	49.8464	124.869	-202.662	74.3297	-49.2086	165.13	-140.775	123.445	-52.5408	212.309	-74.8667	-73.6667	-55.0482	271.388	-13.417	282.772	3.03259	94.7028	-65.0759	20.4821	-183.999	101.31	-52.9171	128.689	-146.449	83.7585
84	1	1385.24	4.59832	2.76393	73.8266	60.2459	-65.1016	-109.287	-111.754	70.721	136.763	59.2065	52.893	148.057	-232.513	81.7252	-56.602	170.813	-139.651	123.13	-53.8566	207.295	-68.8564	-74.7277	-54.7788	273.53	-15.4778	283.97	2.03304	94.094	-64.8874	20.0503	-183.955	101.996	-53.3789	130.078	-147.643	83.7549
84	2	1264.15	4.72029	2.80011	71.594	57.2901	-64.7256	-104.711	-116.17	74.172	132.757	59.4023	54.6255	123.978	-204.176	92.4326	-69.0703	166.803	-140.802	112.382	-44.7267	227.082	-84.8356	-75.8414	-56.6292	272.318	-14.1443	283.611	1.63431	97.0219	-64.2564	18.797	-183.666	102.279	-53.2296	132.388	-149.588	83.9588
84	3	1681.27	4.77686	2.75119	73.6006	57.9951	-63.913	-102.168	-118.5	69.2464	138.131	59.4806	54.912	146.737	-231.491	88.9955	-64.6487	171.241	-144.52	143.2	-63.8291	193.978	-65.6151	-67.0947	-60.7968	282.278	-23.2035	290.695	-7.66659	101.853	-56.8722	1.43608	-171.778	100.114	-47.7084	136.706	-151.447	85.2654
84	4	1405.64	4.73548	2.78243	75.8115	59.8641	-63.6025	-101.503	-119.222	68.168	139.249	59.5943	54.8056	146.309	-230.865	88.9205	-64.5443	171.09	-144.849	135.322	-55.6132	213.047	-82.7839	-67.1632	-64.8542	298.016	-38.3449	303.873	-21.0297	103.517	-67.5476	30.4689	-193.874	85.5322	-40.9368	133.909	-151.776	85.3159
84	5	1715.11	4.79154	2.98356	76.4058	57.7866	-62.4398	-102.236	-118.95	72.9779	135.588	59.4203	54.7253	148.86	-234.104	86.2095	-62.0254	171.989	-145.012	128.17	-51.0559	210.671	-78.2237	-68.297	-67.9752	309.33	-47.5929	302.1	-22.1873	107.204	-70.5223	5.51549	-158.603	80.7856	-49.0575	123.641	-148.962	96.9316
84	6	1337.51	4.72792	2.8938	74.7951	58.8524	-62.4261	-101.828	-119.319	72.8706	135.66	59.4574	54.7085	148.789	-234.003	86.1792	-61.9918	171.965	-144.48	128.245	-52.0337	210.07	-76.6095	-69.3753	-61.0576	279.894	-21.053	300.791	-19.9658	101.039	-69.5778	11.3873	-166.366	88.0643	-51.8632	122.564	-143.406	90.8622
85	1	1089.68	4.67735	2.84241	72.8329	55.3591	-62.6001	-102.681	-118.456	72.627	135.882	59.5483	49.6947	127.35	-204.62	75.1	-50.3859	165.547	-144.423	128.606	-52.389	208.924	-75.5443	-69.3564	-61.0589	281.473	-22.6329	301.754	-20.8911	100.872	-69.3834	10.9604	-166.383	88.7757	-52.3461	123.948	-144.518	90.8196
85	2	1298.29	4.75474	2.85821	70.6006	52.3312	-61.6041	-97.79	-122.888	74.4747	133.665	60.2646	52.5983	103.408	-177.192	89.8655	-67.2394	161.944	-145.102	119.623	-44.8473	223.19	-86.6947	-70.2346	-62.5183	282.138	-22.9677	300.349	-20.1073	103.257	-68.8943	10.1118	-166.538	89.5889	-52.887	126.528	-146.595	91.0524
85	3	1404.66	4.82965	2.83279	71.7688	52.5935	-60.7977	-95.4081	-125.121	72.1977	136.237	60.3899	51.0801	116.421	-191.377	84.2144	-60.4732	163.085	-147.321	149.113	-64.4738	192.25	-68.2195	-63.1177	-66.6403	292.399	-32.0128	304.995	-26.7033	107.634	-66.4523	8.93749	-168.04	80.1308	-43.0027	129.239	-147.15	92.0182
85	4	1130.44	4.85317	2.89394	75.8688	54.865	-60.2127	-94.854	-125.75	69.5076	139.193	60.4509	51.3544	117.787	-193.11	85.995	-62.2646	163.414	-150.927	131.312	-44.7757	219.416	-93.5621	-61.1672	-70.3147	313.229	-52.4455	319.164	-38.8193	107.38	-65.2575	13.0885	-173.184	75.2498	-37.3175	128.739	-147.998	92.5343
85	5	1196.52	4.91178	3.07835	77.35	55.0408	-59.083	-92.7664	-127.605	65.5335	143.461	60.9546	51.603	119.648	-195.475	86.9224	-63.1821	163.84	-149.27	109.86	-29.0855	228.172	-96.2199	-64.9593	-79.6306	338.948	-76.4052	343.743	-66.871	114.056	-65.9876	6.2552	-162.032	89.9146	-52.7154	127.613	-150.561	93.1012
85	6	1192.57	4.88719	3.0529	75.8243	53.6929	-58.5958	-92.8235	-127.281	64.2506	144.55	61.4764	51.6744	119.975	-195.955	87.2257	-63.4627	163.97	-149.281	110.484	-29.6256	227.704	-95.8362	-64.914	-79.6815	338.946	-76.6204	346.173	-69.4304	114.071	-59.7078	12.4389	-173.723	120.737	-69.9902	121.756	-141.454	85.3175
86	1	1073.34	4.8266	2.99922	77.2789	56.3037	-61.236	-99.6924	-121.042	68.7077	139.72	60.1425	53.9064	143.761	-225.895	91.9319	-67.902	169.396	-149.37	110.902	-29.9211	226.128	-94.4375	-64.7608	-78.8259	336.886	-74.6721	343.989	-66.9675	113.399	-59.4661	12.0268	-173.781	121.742	-70.7273	123.572	-143.031	85.3231
86	2	1250.09	4.91986	3.02219	75.4852	53.224	-60.689	-94.7016	-125.99	71.1112	137.039	60.2773	55.458	119.321	-197.39	100.872	-78.4629	165.43	-148.178	104.563	-25.9637	237.472	-102.759	-66.7009	-81.2428	339.121	-76.3876	343.674	-67.6707	116.619	-58.9942	11.26	-173.866	122.329	-70.874	125.935	-145.009	85.3742
86	3	1381.08	4.86189	3.02283	76.5939	55.0624	-59.2237	-94.5504	-126.681	64.7493	144.556	60.2435	52.1305	140.086	-220.838	74.605	-50.1863	166.127	-146.864	134.022	-50.4456	201.145	-75.3558	-63.6099	-80.5643	336.478	-73.7981	341.678	-65.5871	116.156	-57.3488	8.42143	-173.036	122.702	-69.8179	129.308	-147.61	85.3746
86	4	1248.62	4.79125	2.9812	75.3872	53.0732	-58.3895	-93.9703	-126.913	61.679	147.792	60.9341	47.4373	119.706	-192.52	63.8545	-38.8405	160.068	-146.922	131.129	-47.6376	206.365	-79.9435	-63.7208	-78.4608	334.848	-72.6397	338.793	-61.0026	113.529	-56.9067	7.4399	-172.748	122.273	-68.8842	131.332	-149.448	85.3077
86	5	2491.56	5.26939	3.68058	81.343	58.6516	-55.469	-69.3234	-148.679	55.9008	154.482	62.0596	48.7421	128.377	-203.987	67.6871	-42.9675	162.081	-147.35	106.52	-30.8687	209.334	-74.9993	-66.7222	-75.9026	325.842	-63.5759	329.045	-50.3291	111.782	-65.4526	-16.671	-137.288	100.068	-61.8791	134.629	-165.794	97.4632
86	6	2267.3	5.25981	3.70318	80.6714	59.3645	-55.2903	-68.3226	-149.77	55.4777	154.869	62.163	48.7292	129.732	-205.25	68.3871	-43.4245	162.138	-146.806	105.483	-30.2654	210.644	-75.6699	-67.309	-75.8413	325.63	-63.3803	328.848	-50.1218	111.749	-72.6464	12.8455	-161.488	100.451	-62.8008	125.977	-159.622	93.9156
87	1	1804.03	5.18229	3.61676	80.3557	62.2965	-57.7788	-72.573	-146.004	58.767	150.975	61.0776	52.3173	151.537	-234.432	76.6814	-52.2206	168.27	-146.609	106.852	-31.7571	206.672	-71.8644	-67.4262	-68.5322	304.244	-42.9028	307.307	-26.3894	106.96	-71.1503	10.1987	-161.482	103.143	-64.0986	132.118	-163.839	93.7607
87	2	1559.61	5.3198	3.64957	78.9572	62.4109	-57.2388	-71.3685	-147.142	55.5008	154.524	61.2241	53.6931	133.759	-213.844	85.2811	-62.0097	165.754	-146.689	92.9513	-20.4892	231.766	-92.0126	-69.3666	-66.7463	292.562	-31.7136	294.332	-12.6611	107.494	-68.9761	7.46468	-161.608	105.458	-64.6009	135.876	-166.03	93.8738
87	3	1763.7	5.30203	3.67007	81.1846	65.4817	-56.6636	-70.618	-147.655	53.1019	157.126	61.6282	56.2407	156.335	-242.851	86.7582	-63.4344	170.88	-146.991	99.808	-25.5274	224.231	-86.8358	-68.1674	-67.0155	293.989	-33.0654	295.823	-14.2442	107.566	-68.5267	6.6999	-161.624	106.334	-65.0159	137.797	-167.506	93.8673
87	4	1942.76	5.27308	3.70885	85.4288	67.3496	-56.5405	-69.4279	-148.778	51.7999	158.435	61.6521	56.0284	155.249	-241.283	86.8533	-63.476	170.465	-145.432	91.3819	-18.9367	251.043	-111.377	-69.3505	-71.3794	319.316	-58.2219	319.078	-36.817	107.218	-70.0878	12.7099	-167.295	95.6836	-55.3878	138.297	-168.468	93.9456
87	5	2177.02	5.38189	3.86612	83.8397	64.5146	-56.3867	-67.981	-150.028	49.9547	160.284	61.6716	55.8181	153.953	-239.557	87.0087	-63.5968	170.076	-144.838	90.1521	-23.6413	222.11	-79.2261	-73.9923	-71.4562	319.531	-58.4276	319.301	-37.0642	107.272	-72.8578	11.0922	-158.868	102.871	-65.4004	131.762	-169.888	94.6813
87	6	2159.36	5.3489	3.83232	82.3702	63.9265	-55.2198	-68.0679	-149.42	47.0383	163.134	62.7097	55.6756	153.212	-238.601	86.782	-63.3348	169.908	-144.915	92.1999	-25.3714	220.137	-77.5515	-73.758	-71.0327	318.418	-57.4386	318.54	-36.1417	107.003	-67.5104	30.1842	-184.178	134.18	-84.4482	122.027	-156.031	87.8269
88	1	1824.88	5.29582	3.77364	80.2563	60.5006	-55.8502	-69.7094	-147.821	47.5997	162.43	62.6042	50.5697	131.892	-209.404	75.6101	-51.5639	163.632	-144.868	92.6742	-25.8176	217.707	-75.2439	-73.7112	-71.0827	318.57	-57.5848	318.687	-36.3047	107.037	-67.1663	29.772	-184.427	135.31	-85.0798	124.001	-157.594	87.6764
88	2	1714.43	5.35225	3.76658	77.5423	61.1335	-55.6428	-66.6492	-150.637	45.7153	164.274	62.7675	51.8215	121.443	-197.54	82.2809	-59.0421	162.309	-144.268	88.1057	-23.48	222.611	-77.6446	-75.4964	-63.7109	294.826	-34.7324	293.712	-8.8436	102.64	-66.0171	26.9187	-183.233	135.775	-84.3403	127.249	-159.668	87.3416
88	3	1569.83	5.32124	3.79571	79.9936	64.1596	-54.9885	-65.7024	-151.229	42.2159	168.042	63.2	52.2184	146.23	-227.343	76.039	-52.0995	166.404	-145.016	101.907	-32.8867	210.58	-70.781	-72.5684	-64.2817	297.245	-36.9741	296.358	-11.7277	102.852	-65.3067	26.0671	-183.7	137.019	-84.7245	130.637	-162.339	87.2002
88	4	1609.04	5.31586	3.82555	83.5363	65.3364	-54.7591	-64.3951	-152.372	40.0903	170.213	63.3052	52.1784	146.045	-227.088	75.9574	-52.0118	166.347	-145.742	92.2388	-23.4164	235.747	-94.0579	-72.0914	-69.6142	317.922	-57.1525	316.675	-33.073	105.074	-63.7154	23.7818	-183.426	136.252	-82.3507	132.873	-163.688	87.0378
88	5	2257.61	5.52259	4.08526	84.9321	65.1223	-54.8137	-53.483	-162.358	34.8713	175.531	62.7502	52.1237	145.775	-226.721	75.849	-51.8959	166.268	-145.017	89.2882	-26.0321	217.416	-73.107	-75.0542	-70.0169	319.146	-58.2893	317.632	-34.1617	105.391	-69.5658	1.48528	-150.789	119.742	-78.2038	128.226	-168.365	94.8075
88	6	2080.18	5.5121	4.05974	83.0575	66.7622	-55.0441	-50.5407	-165.281	34.7374	175.492	62.5852	52.1135	145.729	-226.657	75.826	-51.8714	166.254	-144.52	90.0084	-27.5537	212.913	-68.1932	-75.8846	-60.8515	292.408	-32.6838	293.02	-7.15738	98.9423	-67.8988	-0.673061	-151.144	121.74	-78.1621	131.71	-169.297	93.8271
89	1	2033.18	5.46146	4.02157	81.3901	64.3392	-54.7755	-49.3649	-166.2	33.1294	177.092	62.9039	47.4765	124.847	-197.91	65.3185	-40.6764	159.923	-144.468	90.5773	-28.0769	211.206	-66.6256	-75.856	-61.0706	294.367	-34.6214	294.505	-8.69022	98.9383	-67.5158	-1.31547	-151.177	122.588	-78.5329	133.429	-170.601	93.7339
89	2	2159.4	5.52592	3.99174	79.5665	62.8441	-54.517	-48.4605	-166.88	31.0482	179.249	63.0997	51.3761	101.695	-172.217	84.53	-62.171	157.564	-144.628	78.2418	-19.3267	231.013	-81.2543	-78.2417	-62.1143	292.016	-32.2153	289.616	-3.62697	101.417	-66.459	-2.82431	-151.29	124.135	-79.0011	136.386	-172.682	93.6577
89	3	1964.21	5.48155	4.01814	82.7545	66.0769	-54.061	-46.1919	-168.803	27.0638	183.436	63.3753	48.0429	132.27	-207.41	61.7262	-37.367	161.476	-145.148	101.369	-34.7579	207.622	-66.9756	-73.4535	-63.1442	295.58	-35.4915	293.325	-7.86822	101.965	-64.7116	-5.83486	-150.917	125.854	-78.9308	140.81	-175.695	93.443
89	4	1957.21	5.47599	4.0464	85.701	67.0225	-53.9758	-45.0282	-169.802	25.4151	185.063	63.4345	48.5845	133.434	-209.17	64.9996	-40.704	161.863	-146.425	92.4891	-25.577	232.037	-89.7256	-72.483	-67.9961	312.879	-52.3074	311.136	-26.9076	104.232	-63.1898	-8.54445	-150.033	126.208	-77.8179	143.287	-177.262	93.3415
89	5	2368.24	5.54441	4.1281	86.3257	65.781	-54.6103	-40.7488	-174.226	27.0739	183.059	62.9638	48.8573	134.767	-211.001	65.7653	-41.497	162.235	-146.421	98.4883	-32.8068	213.742	-71.6053	-73.5849	-75.9906	333.572	-71.7886	334.933	-52.7396	109.298	-62.4112	-11.8376	-147.785	127.391	-77.7827	147.691	-183.096	93.0064
89	6	2294.51	5.53564	4.11494	86.2247	66.4462	-54.1727	-38.8806	-175.679	24.2872	185.861	63.3184	49.0656	135.703	-212.318	66.3121	-42.0814	162.54	-146.208	100.058	-34.4843	209.886	-68.0094	-73.6161	-81.6248	350.458	-88.5404	356.766	-78.3751	114.116	-62.0686	-8.31363	-151.852	130.979	-80.021	147.516	-180.076	91.4932
90	1	2281.87	5.49974	4.09591	87.7691	68.7684	-55.119	-41.0325	-173.679	25.8242	184.067	62.9535	53.0085	156.991	-241.411	74.912	-51.4155	169.106	-146.12	100.733	-35.1417	207.832	-66.1197	-73.6029	-80.7026	348.751	-86.9541	354.008	-75.3125	113.28	-61.774	-8.90822	-151.734	131.194	-79.8206	148.724	-181.049	91.4021
90	2	2095.97	5.64272	4.14112	86.995	67.9396	-54.9316	-39.9816	-174.5	23.7631	186.147	63.0934	54.1691	139.046	-220.531	83.0348	-60.5463	166.55	-146.74	88.9312	-25.6832	230.625	-84.4734	-75.2314	-84.3107	353.07	-90.9783	359.763	-82.0768	117.394	-60.87	-10.6483	-151.167	131.393	-79.0301	150.887	-182.725	91.2838
90	3	2012.1	5.60052	4.0166	86.5553	65.9002	-54.6142	-36.9546	-177.038	19.8677	189.991	63.3337	54.2889	139.649	-221.35	83.3221	-60.8445	166.726	-147.206	122.027	-48.5013	200.766	-66.8678	-68.9138	-88.1588	358.692	-93.8406	334.002	-56.3588	123.373	-59.7695	-12.9543	-150.437	130.884	-77.1951	154.381	-185.541	91.0584
90	4	2002.3	5.52097	3.98592	86.3519	64.6774	-54.383	-35.2163	-178.426	17.515	192.285	63.6136	49.6298	120.708	-194.823	72.1171	-49.1759	160.681	-147.739	116.147	-43.1986	208.963	-73.4493	-69.2028	-84.1434	350.935	-87.0113	331.335	-52.4033	119.14	-59.6247	-13.2916	-150.521	130.526	-76.4754	155.723	-186.702	90.9477
90	5	2393.3	5.56538	4.07805	85.6521	66.0882	-54.7813	-31.9115	-182.063	18.7741	190.911	63.0944	50.0148	123.302	-198.189	73.44	-50.4938	161.254	-146.062	117.691	-46.6421	202.095	-65.6561	-70.8071	-76.448	321.664	-58.3881	313.609	-31.2662	111.93	-61.7431	-19.8288	-143.734	122.714	-70.6613	168.725	-201.684	91.9589
90	6	2271.52	5.50833	4.05912	86.0805	65.1615	-53.5886	-30.912	-183.621	17.9627	191.304	64.18	49.8594	122.895	-197.488	73.3089	-50.2241	161.118	-146.034	117.574	-46.5324	202.407	-65.9063	-70.8407	-76.415	321.558	-58.2948	313.519	-31.172	111.914	-45.8576	-49.156	-123.629	152.644	-87.9397	161.79	-191.077	89.9507
91	1	2098.89	5.45803	4.0269	87.2277	66.9547	-55.6191	-36.307	-178.398	20.7679	187.994	63.3933	52.2588	145.639	-227.08	76.0928	-53.3253	167.582	-145.809	119.099	-48.0297	199.118	-62.9867	-70.8272	-76.6538	322.305	-59.0131	314.243	-31.9602	112.074	-45.6572	-46.4257	-126.317	157.057	-91.9092	162.088	-191.229	89.9221
91	2	1878.08	5.51768	4.03164	84.6877	67.6375	-56.1853	-33.2059	-181.884	22.3353	186.295	62.784	52.8891	138.144	-218.466	79.9215	-57.5842	166.537	-146.257	112.82	-43.0111	207.488	-68.9644	-71.7653	-69.2248	298.931	-36.5581	290.808	-6.38206	107.415	-47.4152	-39.7409	-132.043	155.556	-91.5642	162.154	-191.164	89.9359
91	3	2427.41	5.521	3.88407	85.3805	66.0045	-57.3187	-27.8795	-187.87	24.7451	183.675	61.5096	53.1263	139.38	-220.132	80.5298	-58.2145	166.878	-146.523	146.641	-66.519	179.541	-53.5942	-65.4203	-81.5142	330.017	-64.9207	307.3	-26.8024	119.449	-54.0636	-25.74	-144.108	129.924	-70.9853	165.001	-193.183	89.5982
91	4	2164.93	5.54263	3.91643	87.0582	68.0985	-56.8483	-26.6775	-188.664	21.1086	187.348	61.8368	53.4718	140.994	-222.358	81.5538	-59.2836	167.403	-150.998	129.329	-48.3354	202.04	-73.2119	-64.1292	-80.8032	330.778	-66.0798	310.243	-29.5238	118.181	-55.4492	-19.4954	-149.896	127.204	-68.7965	166.086	-194.499	89.5057
91	5	2736.88	5.64064	4.0099	88.2929	69.3928	-59.444	-14.154	-202.491	25.8534	182.308	59.0792	53.6091	141.681	-223.293	81.8645	-59.6089	167.604	-149.777	135.491	-55.3018	188.287	-60.41	-64.7279	-84.208	336.63	-72.1286	317.67	-36.0297	120.335	-60.2517	-7.50727	-159.919	120.844	-64.7062	170.8	-202.329	89.3995
91	6	2533.18	5.61712	3.9884	86.2678	68.3315	-60.7795	-7.46822	-209.995	28.1479	179.745	57.6183	53.6786	142.026	-223.763	82.0229	-59.7742	167.706	-148.919	139.043	-59.1803	183.471	-56.055	-65.1021	-81.524	328.275	-64.2467	312.552	-30.1407	118.331	-52.7637	0.969306	-171.418	159.195	-92.6998	155.424	-185.815	84.4625
92	1	2494	5.5701	3.96212	87.8161	70.8712	-60.154	-9.2212	-207.679	25.7432	182.212	58.319	57.4559	160.497	-248.797	91.8482	-69.4112	173.255	-148.616	140.391	-60.6717	181.535	-54.3315	-65.2079	-81.6519	328.643	-64.5995	312.909	-30.5317	118.423	-51.4411	-0.375102	-170.951	162.645	-94.8082	156.508	-186.611	84.3003
92	2	2375.77	5.59025	3.96837	85.6039	69.8832	-60.5312	-8.47576	-208.826	27.8044	180.125	57.8537	55.9824	151.955	-237.177	89.6711	-67.1362	170.618	-147.825	141.288	-62.3688	177.557	-50.0467	-65.9518	-75.7921	312.039	-48.4384	297.132	-13.3877	114.204	-49.5366	-4.7238	-167.705	165.283	-95.9934	157.136	-186.813	84.252
92	3	2458.01	5.54023	3.94691	85.1814	67.2202	-61.1029	-6.31939	-211.445	29.5019	178.388	57.1989	51.9993	137.462	-216.676	81.8857	-58.9191	165.543	-147.236	146.663	-66.8218	172.489	-46.566	-65.4878	-78.9978	322.615	-58.6333	307.331	-24.5422	116.299	-48.1712	-7.42144	-165.476	168.4	-98.3293	156.744	-186.241	84.4009
92	4	2460.97	5.57863	3.94958	87.529	69.5082	-61.8215	-3.0657	-215.283	31.1576	176.694	56.315	52.9677	141.966	-222.875	84.5915	-61.7502	166.967	-151.918	134.878	-53.0948	187.193	-59.917	-63.3814	-79.8544	327.444	-63.6045	314.129	-31.7503	116.361	-52.3758	-5.10843	-168.393	143.221	-75.642	162.616	-191.858	83.8775
92	5	2280.36	5.61852	4.01731	88.4476	67.2888	-61.8145	-3.08924	-215.256	31.1471	176.705	56.3222	52.9886	142.176	-223.134	84.6228	-61.7752	167.015	-152.116	133.77	-51.938	188.635	-61.1838	-63.2969	-88.2887	353.163	-87.1599	311.066	-35.1583	127.832	-47.8909	-33.6826	-131.418	162.75	-108.233	138.242	-169.103	97.0996
92	6	2397.13	5.60288	3.99672	89.1926	67.5561	-61.8175	-3.07788	-215.27	31.1556	176.696	56.3187	52.9827	142.146	-223.093	84.6092	-61.7609	167.007	-152.014	134.273	-52.2975	187.922	-60.6389	-63.1953	-87.9456	354.138	-88.3447	311.966	-36.2946	127.588	-35.6895	-49.6012	-122.523	192.788	-127.117	138.228	-165.829	95.5677
93	1	1737.1	5.57113	3.979	90.1058	69.4994	-61.9498	-4.41476	-213.948	31.6337	176.188	56.3094	56.3459	158.908	-245.855	91.8865	-69.4213	171.97	-151.183	137.353	-55.7171	182.705	-55.8296	-63.511	-86.2393	349.819	-84.3418	308.24	-32.1873	126.252	-36.2521	-48.8433	-122.641	192.083	-127.35	137.287	-165.053	95.9642
93	2	1712.42	5.64741	4.00838	89.0128	67.5653	-62.1859	-6.91018	-211.91	36.5405	171.205	55.8991	56.1098	145.548	-229.514	94.3975	-72.3893	169.458	-154.624	121.906	-39.5198	204.954	-75.2822	-62.4282	-87.9005	351.494	-85.6809	310.669	-35.4218	128.212	-37.0473	-47.2755	-123.672	189.994	-126.078	136.698	-164.669	96.135
93	3	1743.83	5.58263	3.958	87.9704	65.9655	-63.084	-5.82182	-212.985	37.4884	170.256	54.8934	52.5235	129.363	-207.519	85.7062	-63.446	164.44	-154.16	128.041	-44.7072	196.907	-68.9943	-61.8484	-86.0446	347.135	-81.7035	307.452	-31.6965	126.65	-29.0199	-55.852	-118.593	220.258	-150.762	140.748	-166.969	97.2305
93	4	1790.86	5.59659	3.99345	89.3252	67.822	-62.7285	-6.45991	-212.17	36.2234	171.583	55.1991	52.9864	131.044	-209.754	87.9119	-65.7003	165.073	-154.695	111.172	-29.4024	222.387	-90.0103	-62.8861	-84.2198	344.608	-79.7588	310.025	-33.414	124.007	-29.5983	-53.7601	-120.085	219.68	-150.977	140.258	-166.675	97.6533
93	5	1858.66	5.74172	4.15802	89.7171	69.5332	-62.689	-6.59451	-212.035	36.1317	171.678	55.2435	53.2731	134.469	-214.15	87.7808	-65.5259	165.905	-153.715	89.2676	-12.9057	243.583	-102.578	-66.0431	-82.5172	344.502	-79.4673	297.846	-20.889	123.836	-43.2059	-41.6497	-122.669	173.446	-119.851	123.571	-157.405	104.014
93	6	1857.46	5.73101	4.1535	90.6538	70.1199	-62.6919	-6.58893	-212.041	36.1371	171.673	55.2403	53.56	134.752	-214.596	89.0777	-66.9102	166.46	-153.274	89.7111	-13.2583	242.124	-101.295	-66.0116	-82.4928	344.433	-79.4027	297.793	-20.8319	123.819	-31.5446	-57.429	-113.931	203.371	-139.434	125.986	-156.328	103.049
94	1	1888.57	5.7052	4.13527	91.8587	72.2194	-63.3516	-9.34772	-209.54	38.2038	169.499	54.9029	57.2536	155.708	-243.002	96.7162	-74.8618	172.847	-153.398	89.3482	-12.7523	237.1	-96.3936	-65.6387	-82.3438	344.309	-79.2772	297.11	-20.1465	123.758	-31.9901	-56.6901	-114.193	203.132	-139.899	125.658	-156.089	103.436
94	2	1866.18	5.80047	4.16267	91.712	71.2624	-63.3856	-9.19995	-209.712	38.2803	169.419	54.8645	57.4421	144.031	-229.061	99.2633	-77.8947	170.815	-152.31	84.094	-9.97482	238.41	-95.1259	-67.2713	-92.3817	371.452	-104.379	317.3	-43.0405	131.899	-28.9076	-59.5303	-112.376	215.021	-150.044	126.347	-155.891	104.052
94	3	1833.21	5.72025	4.08859	89.8393	68.0329	-63.4317	-8.99463	-209.95	38.3777	169.317	54.8124	52.5197	123.232	-200.986	84.9379	-63.053	164.333	-152.084	91.8761	-16.1082	227.436	-86.7921	-66.1942	-91.453	369.214	-102.342	315.154	-40.6552	131.136	-27.7411	-63.3107	-108.966	221.432	-156.23	127.421	-156.401	104.455
94	4	1740.99	5.55621	4.09749	93.6343	70.766	-63.5203	-8.54503	-210.465	38.5453	169.147	54.7058	46.8232	112.365	-183.342	67.1067	-44.5417	159.857	-148.44	72.7775	-3.28394	253.167	-105.521	-70.9136	-81.3287	349.486	-85.8296	324.8	-45.5598	117.186	-22.6739	-68.5603	-106.072	238.955	-170.289	129.053	-157.225	104.851
94	5	1709.14	5.58432	4.1276	93.2279	70.1858	-63.5165	-8.56089	-210.446	38.5356	169.157	54.7101	46.7485	112.916	-183.851	66.4872	-43.9549	159.863	-147.63	68.0156	-0.165514	253.887	-104.92	-71.9387	-81.6986	350.564	-86.6682	325.726	-46.8856	117.52	-27.7335	-62.7979	-105.553	224.748	-162.342	114.974	-145.488	106.612
94	6	1637.78	5.53739	4.04624	89.1913	69.1114	-63.5486	-8.41962	-210.61	38.6057	169.084	54.6741	47.0081	114.715	-186.241	66.9576	-44.425	160.36	-147.988	68.1689	0.139843	249.043	-100.255	-71.2858	-79.2533	330.197	-68.4655	351.263	-72.7957	111.948	-31.367	-50.7745	-118.189	203.155	-138.785	115.354	-143.3	97.8848
95	1	1580.67	5.47575	3.99868	89.4142	69.5462	-65.9541	-18.3267	-201.54	45.5943	161.67	53.5279	49.6943	137.228	-216.688	71.1831	-49.0709	167.673	-148.28	68.7982	-0.104366	245.933	-97.464	-70.8512	-78.4659	328.767	-67.1518	349.388	-70.6036	111.216	-31.6255	-50.3399	-118.88	202.498	-138.093	117.277	-145.103	97.7205
95	2	1691.36	5.57253	3.98779	88.0878	67.5646	-66.2383	-16.0559	-203.985	45.3965	161.897	53.1454	52.475	114.12	-190.234	85.6645	-64.9521	164.146	-146.135	59.9844	3.99593	256.707	-103.867	-74.4561	-83.0857	335.553	-73.1462	354.445	-77.1105	116.609	-32.1999	-49.1474	-119.842	200.95	-136.937	117.26	-145.178	97.6871
95	3	1687.07	5.50108	3.94978	88.5821	68.3679	-66.615	-13.9372	-206.37	45.8702	161.416	52.6853	51.0811	139.372	-222.082	67.3914	-44.5521	169.106	-145.782	86.3971	-16.2009	219.788	-76.8158	-70.6989	-87.8325	358.343	-95.1395	356.072	-78.2368	120.477	-33.8741	-44.7205	-123.582	197.488	-134.557	117.271	-145.39	97.594
95	4	1632.52	5.45538	3.96877	90.9389	70.5494	-66.7372	-12.0884	-208.394	44.746	162.643	52.321	51.5215	140.028	-223.279	69.8704	-47.1241	169.517	-144.276	75.7931	-8.51796	246.016	-99.3013	-73.6814	-81.431	346.432	-84.1398	345.987	-65.9921	114.229	-32.2703	-45.8557	-123.353	201.563	-137.229	117.618	-145.407	97.5862
95	5	1742.91	5.53723	4.03218	89.1775	68.4321	-66.7046	-12.2281	-208.235	44.679	162.714	52.3559	51.4987	139.922	-223.131	69.817	-47.0684	169.484	-144.787	74.8443	-10.366	220.696	-76.1956	-72.6833	-77.2058	328.191	-64.9598	333.341	-52.9558	111.087	-46.0347	-35.1093	-119.566	194.186	-139.798	111.543	-145.515	97.5436
95	6	1759.68	5.55631	4.04619	88.085	68.4722	-66.7696	-11.8147	-208.723	44.8367	162.556	52.2722	51.2581	139.25	-221.892	69.045	-46.2111	169.142	-143.829	72.3331	-8.35131	221.638	-76.4083	-73.382	-76.9525	327.295	-64.1827	333.211	-52.8666	110.875	-57.8976	-5.09829	-143.71	168.73	-119.409	106.459	-143.751	94.53
96	1	1816.97	5.5229	4.03071	89.1419	70.7824	-67.1313	-12.797	-207.897	45.9019	161.434	52.0548	55.6053	159.207	-250.078	79.7001	-57.3323	175.762	-143.84	73.1985	-9.10639	217.929	-72.9026	-73.2584	-76.5871	326.392	-63.3231	332.171	-51.7168	110.591	-57.9046	-4.29614	-145.075	170.336	-120.72	109.66	-146.491	94.3148
96	2	1597.69	5.46474	3.95582	88.2711	69.304	-58.8243	-35.5876	-181.729	25.6574	183.294	59.8714	55.0312	154.885	-246.396	79.648	-57.2663	174.309	-143.894	75.382	-11.2171	213.596	-68.9711	-73.281	-76.1948	325.167	-62.1367	331.048	-50.4766	110.294	-55.8552	2.50635	-152.968	188.595	-136.277	111.557	-147.348	94.0366
96	3	1497.69	5.41318	3.90275	86.9369	66.1827	-58.8299	-30.3454	-187.125	24.2249	184.738	59.7654	48.9552	135.504	-218.082	61.3013	-38.6047	167.089	-144.109	90.228	-22.0458	200.191	-60.3457	-71.141	-75.8531	324.247	-61.2423	329.811	-49.1386	110.058	-52.8234	-14.6527	-138.942	178.875	-125.515	114.961	-148.821	93.6947
96	4	1554.49	5.33804	3.86636	86.1632	64.7918	-58.8591	-27.2468	-190.029	22.8218	185.992	59.8959	44.2768	116.725	-190.612	49.5129	-26.7231	160.41	-144.081	90.9061	-22.6572	198.817	-59.1344	-71.112	-74.9172	327.145	-64.777	330.25	-48.777	108.71	-52.6246	-15.1637	-139.119	179.233	-125.48	117.683	-151.151	93.5397
96	5	1683.61	5.34453	3.87579	84.7564	65.9474	-59.4451	-24.5406	-193.216	24.8212	183.92	59.2249	44.8833	120.795	-195.999	51.9679	-29.1412	161.35	-143.722	93.0655	-25.0648	194.025	-54.5659	-71.4556	-67.0819	300.963	-38.825	308.461	-24.9741	102.829	-53.2777	-12.9687	-140.371	184.464	-130.675	119.443	-152.887	93.021
96	6	1688.18	5.34975	3.91833	84.4048	66.9378	-59.4738	-23.7361	-194.228	25.1887	183.567	59.0987	44.524	123.396	-198.016	51.2107	-27.9348	161.436	-143.563	92.3465	-24.5167	194.884	-55.1627	-71.6279	-67.2717	301.429	-39.3073	308.964	-25.581	103.02	-61.5844	17.1335	-164.859	184.389	-133.696	114.237	-150.278	91.2669
97	1	1461.59	5.24606	3.81928	84.3945	66.6474	-63.7169	-33.7252	-185.248	33.6452	174.204	56.9453	47.7161	145.653	-228.133	57.5936	-34.9486	168.561	-141.97	98.2879	-31.5298	179.158	-40.0952	-72.331	-68.396	305.645	-43.3847	313.218	-30.186	103.649	-61.613	17.7846	-166.459	183.51	-132.096	117.171	-152.675	90.6979
97	2	1442.41	5.19691	3.8256	83.6892	66.3656	-64.3447	-30.9242	-187.763	33.4201	174.412	56.4084	47.858	145.873	-228.328	57.9524	-35.3279	168.703	-134.717	117.821	-52.5794	147.119	-10.7049	-76.4144	-67.5333	304.124	-40.2402	307.516	-23.0081	101.721	-61.6253	17.716	-166.91	182.652	-131.048	119.084	-154.324	90.5481
97	3	1324.04	5.07649	3.78824	87.0598	67.5397	-59.7587	-30.1364	-186.524	11.7542	196.91	61.0316	41.5559	129.156	-206.84	50.6674	-27.8699	160.74	-137.514	102.169	-33.6193	168.659	-30.1095	-73.5522	-71.1322	322.775	-59.1416	323.622	-40.9785	103.654	-61.6558	19.4301	-172.192	178.903	-124.764	131.536	-165.111	88.7633
97	4	1364.69	5.11655	3.81054	87.367	67.5211	-60.2797	-27.6272	-189.755	14.8416	193.806	60.3681	42.0927	131.511	-210.176	52.6376	-29.8272	161.472	-138.258	102.229	-33.2012	166.953	-31.2475	-71.984	-73.2576	333.442	-72.4244	331.798	-48.7797	106.213	-61.6784	18.7719	-171.882	177.22	-122.919	132.19	-165.65	88.6017
97	5	1433.25	5.16014	3.86104	86.7821	68.641	-61.5425	-22.9609	-195.999	22.3335	186.409	58.6506	43.0197	135.945	-216.449	55.6053	-32.8792	162.851	-138.776	97.969	-29.1704	173.296	-36.5485	-71.8976	-66.4053	310.315	-49.4877	316.205	-30.6489	100.162	-61.8388	20.4925	-172.782	183.444	-128.963	132.982	-167.235	88.0981
97	6	1418	5.17909	3.87536	88.0243	70.9265	-61.073	-22.0928	-196.196	18.8183	189.906	59.2437	43.2977	136.993	-218.027	56.322	-33.6497	163.266	-138.838	97.5653	-28.7612	173.953	-37.1292	-71.8615	-66.8931	312.659	-51.7282	318.158	-32.7428	100.374	-61.8351	41.3086	-192.444	213.46	-157.957	137.723	-171.508	88.5213
98	1	1529.58	5.16862	3.88574	89.5198	73.0918	-62.346	-20.9619	-197.873	22.1163	186.337	58.3408	47.2529	156.171	-245.336	66.1758	-44.082	169.967	-138.897	97.1313	-28.3296	174.654	-37.7392	-71.8348	-67.2527	313.903	-52.9453	319.341	-34.0289	100.605	-61.6794	39.1845	-190.468	214.574	-159.477	139.957	-173.54	89.1048
98	2	1440.23	5.15118	3.86596	87.7305	71.1058	-62.5111	-21.191	-198.126	24.6446	183.9	57.8786	46.8968	149.09	-235.851	67.3166	-45.3651	168.189	-136.592	113.347	-44.8292	147.603	-13.7707	-73.1293	-66.703	312.099	-51.1421	316.822	-31.3841	100.381	-61.2387	40.2418	-191.492	218.507	-163.482	140.042	-173.489	89.6321
98	3	1441.16	5.11672	3.83937	87.3981	69.0601	-63.1427	-17.4897	-202.374	26.5797	181.912	57.1607	41.9097	131.328	-209.448	53.4389	-31.0979	161.612	-138.33	114.638	-44.0278	152.688	-19.8331	-71.4557	-69.9023	321.407	-60.0656	325.264	-40.9651	102.884	-60.6424	36.1741	-188.002	219.672	-164.851	143.071	-176.035	90.2659
98	4	1441.38	5.12629	3.83326	87.528	69.1712	-63.1427	-17.4897	-202.374	26.5797	181.912	57.1607	41.8921	131.074	-209.135	53.4786	-31.142	161.55	-140.324	111.698	-40.0074	162.495	-29.7332	-70.0685	-74.2685	336.223	-75.0194	334.585	-51.8514	106.95	-60.9433	39.5135	-191.356	220.469	-165.598	143.093	-176.035	90.2659
98	5	1509.11	5.1589	3.83479	88.1947	70.0326	-63.1126	-17.5756	-202.268	26.4888	182.007	57.1919	41.839	130.973	-208.948	53.2063	-30.8722	161.517	-144.519	94.7496	-22.5795	192.687	-56.5074	-68.4841	-71.202	325.009	-63.5252	322.612	-42.3262	106.871	-62.3941	35.837	-185.305	216.987	-164.1	139.972	-172.651	91.0678
98	6	1538.51	5.15858	3.83534	87.6136	68.3479	-63.1126	-17.5756	-202.268	26.4888	182.007	57.1919	41.839	130.973	-208.948	53.2063	-30.8722	161.517	-144.519	94.7496	-22.5795	192.687	-56.5074	-68.4841	-71.202	325.009	-63.5252	322.612	-42.3262	106.871	-59.8437	17.6949	-170.188	190.11	-134.1	132.437	-164.427	88.6161
99	1	1668.21	5.16025	3.78644	87.5336	69.6183	-65.1171	-22.0111	-197.513	28.6525	179.339	56.8105	45.4431	151.082	-237.168	61.2306	-39.538	168.521	-143.427	99.9139	-28.1985	180.293	-44.8418	-68.8372	-68.4885	317.772	-56.6328	315.087	-34.0053	104.977	-59.8341	17.5552	-169.56	191.547	-136.107	131.597	-163.748	89.1067
99	2	1643.32	5.19998	3.77816	85.7385	69.6491	-65.8592	-18.9458	-201.194	30.9656	176.977	55.9488	45.4289	146.282	-231.021	62.0044	-40.4014	167.453	-143.373	100.329	-28.6133	179.593	-44.2227	-68.8629	-63.8307	301.45	-40.9154	299.467	-16.6687	102.4	-59.6649	16.0154	-167.648	191.645	-136.749	130.387	-162.647	89.5934
99	3	1553.59	5.15615	3.75853	85.1268	67.6634	-66.4484	-16.014	-204.599	32.5748	175.322	55.2861	41.1144	130.033	-206.753	49.9636	-27.8713	161.193	-143.45	102.299	-30.0085	178.937	-44.1682	-68.5631	-65.5702	309.248	-48.4831	304.879	-22.6443	103.376	-59.5877	15.4761	-166.734	192.582	-138.14	129.568	-161.941	89.9989
99	4	1514.72	5.13634	3.77215	85.1966	68.499	-65.9821	-13.8195	-206.415	29.9438	178.051	55.6029	42.1676	135.459	-214.69	52.2027	-30.3964	163.219	-138.039	117.837	-46.06	154.752	-22.4527	-72.8102	-62.6784	306.467	-44.5756	296.298	-12.1	101.298	-59.7175	16.6112	-167.947	192.894	-138.292	130.085	-162.397	89.8164
99	5	1486.04	5.19517	3.8254	85.3212	69.3216	-65.906	-14.0453	-206.142	29.6658	178.351	55.6738	41.9763	132.458	-209.861	53.7039	-32.2911	161.684	-140.344	110.4	-38.1137	169.001	-35.3601	-71.8078	-62.9558	306.47	-44.2687	296.847	-13.224	101.692	-61.5975	20.4705	-177.915	175.629	-112.801	151.604	-181.676	82.6982
99	6	1470.7	5.19101	3.84159	85.3604	70.3508	-65.906	-14.0453	-206.142	29.6658	178.351	55.6738	41.9763	132.458	-209.861	53.7039	-32.2911	161.684	-140.344	110.4	-38.1137	169.001	-35.3601	-71.8078	-62.6167	305.554	-43.4297	295.813	-12.1661	101.526	-59.7409	37.0456	-193.428	205.629	-140.427	149.516	-179.12	82.488
100	1	1682.09	5.19731	3.81688	87.371	72.229	-66.8065	-19.631	-200.114	30.2535	177.492	55.6687	45.6962	152.064	-237.746	62.5528	-41.8107	168.677	-141.967	100.497	-28.1179	183.678	-48.0077	-70.8892	-63.5897	311.49	-48.9838	300.094	-16.6891	101.797	-59.7094	35.4244	-191.443	206.706	-142.595	150.175	-179.912	83.6627
100	2	1570.52	5.34088	3.8005	84.0162	71.167	-66.9974	-18.9157	-200.996	30.911	176.826	55.4463	47.2284	138.4	-221.583	69.7856	-49.5377	166.657	-141.85	101.154	-28.813	182.39	-46.825	-70.9735	-60.0529	288.696	-26.4865	276.361	8.76332	102.292	-58.1798	27.4232	-184.188	208.383	-144.06	150.604	-179.112	84.3059
100	3	1604.06	5.24117	3.65971	84.522	68.4271	-67.2259	-17.993	-202.113	31.557	176.176	55.1657	47.3109	138.832	-222.179	70.0028	-49.7602	166.788	-144.829	126.71	-46.3575	174.76	-47.681	-65.4669	-69.2907	320.754	-55.6519	292.797	-11.1855	109.552	-54.1872	24.2402	-182.785	220.817	-154.518	150.621	-177.039	85.0315
100	4	1547.14	5.26532	3.68078	86.5022	70.6443	-65.8794	-18.0808	-201.375	27.0585	181.007	56.1989	47.3513	139.038	-222.467	70.0991	-49.8601	166.855	-144.679	127.229	-46.8658	174.321	-47.2168	-65.5377	-71.0826	326.269	-62.3043	306.213	-24.3499	108.975	-57.2617	50.0919	-205.516	239.206	-176.427	150.404	-178.141	85.4928
100	5	1585.08	5.2702	3.70037	88.2697	69.8676	-66.3077	-16.0858	-203.744	28.4355	179.61	55.6793	47.3911	139.239	-222.747	70.1975	-49.9614	166.919	-144.706	127.114	-46.7428	174.488	-47.3734	-65.525	-79.1256	345.976	-80.8647	329.088	-48.849	114.145	-56.2442	40.2541	-195.989	237.738	-175.445	152.821	-180.44	86.232
100	6	1541.62	5.2654	3.69458	86.9205	67.2338	-66.3077	-16.0858	-203.744	28.4355	179.61	55.6793	47.3911	139.239	-222.747	70.1975	-49.9614	166.919	-144.706	127.114	-46.7428	174.488	-47.3734	-65.525	-79.1256	345.976	-80.8647	329.088	-48.849	114.145	-54.5219	26.1166	-181.677	209.668	-145.445	133.733	-162.205	83.4066
101	1	1543.26	5.35164	3.71422	88.2312	69.2149	-66.5314	-11.9288	-208.353	29.4001	178.496	55.232	47.648	140.541	-224.569	70.8126	-50.5973	167.342	-149.357	108.331	-26.2967	195.544	-68.0882	-63.1446	-75.3447	336.044	-72.5906	322.662	-41.7659	112.908	-54.1224	23.5999	-178.739	210.225	-146.712	133.08	-161.618	84.2154
101	2	1527.1	5.50717	3.7773	89.1566	71.2284	-65.5846	-7.27688	-212.597	25.4494	182.752	55.8143	48.6528	132.623	-215.281	75.3613	-55.4523	166.243	-149.201	109.46	-27.4364	192.875	-65.6543	-63.1386	-79.4619	345.423	-81.3281	330.237	-50.3019	116.606	-57.4066	50.9177	-202.273	235.891	-174.462	134.143	-163.374	84.6667
101	3	1574.01	5.44681	3.75119	89.9252	73.0374	-65.8799	-6.08026	-214.072	26.3987	181.816	55.4417	51.2643	152.058	-240.353	79.7548	-60.0615	170.586	-149.289	122.835	-38.2789	184.799	-60.878	-61.6531	-76.866	337.588	-73.3629	319.681	-39.0094	114.559	-56.4526	45.8057	-198.175	236.89	-175.791	137.884	-166.379	85.6709
101	4	1666.69	5.48315	3.76751	91.7181	75.4819	-66.0443	-5.30317	-215.015	26.8126	181.419	55.214	50.7275	148.375	-235.359	79.8775	-60.2377	169.723	-151.464	104.611	-20.7423	209.68	-82.1008	-60.9004	-74.7286	335.257	-73.0474	328.387	-46.2819	109.271	-54.0664	54.0318	-206.71	251.263	-190.702	139.09	-167.333	86.1473
101	5	1692.25	5.46834	3.75605	89.402	74.6346	-66.0378	-5.3228	-214.991	26.7963	181.435	55.2214	50.7628	149.213	-236.464	79.402	-59.7996	170.042	-151.249	102.673	-19.2418	212.118	-83.773	-61.1792	-66.9725	305.548	-44.0476	307.745	-22.6982	103.201	-55.3572	37.3575	-184.151	244.145	-190.663	123.384	-155.108	90.2843
101	6	1683.7	5.47089	3.74355	88.4798	73.4028	-66.0052	-5.43348	-214.851	26.6905	181.54	55.2617	50.9537	150.516	-238.165	79.2932	-59.7033	170.428	-151.244	101.233	-17.7792	213.68	-85.1301	-61.1298	-65.3161	302.483	-41.2733	302.852	-17.6485	102.027	-49.2198	20.5396	-173.567	220.107	-158.798	120.136	-148.647	86.2193
102	1	1624.98	5.34943	3.62105	85.5504	68.1464	-68.1245	-14.7797	-206.347	34.6072	173.236	54.0335	46.5787	130.031	-210.164	67.9924	-48.211	164.811	-151.135	102.569	-19.1701	207.536	-79.2073	-61.1519	-67.0385	309.673	-48.1946	309.833	-25.303	103.249	-48.9275	19.0788	-172.262	222.204	-161.351	122.042	-150.444	86.9046
102	2	1623.92	5.45027	3.6503	85.6062	69.9395	-67.8121	-14.7138	-206.304	33.4443	174.491	54.252	48.1602	119.134	-197.472	75.0025	-55.6557	163.411	-149.997	94.3121	-13.1462	218.752	-87.5684	-62.4987	-66.7531	307.05	-45.5209	306.948	-22.2457	103.461	-54.4716	48.3424	-196.599	242.152	-184.694	120.885	-150.853	87.0136
102	3	1601.3	5.39807	3.64297	86.9989	71.1613	-68.2141	-8.47596	-213.169	31.2715	176.987	53.198	48.1961	140.84	-222.587	64.6567	-44.8611	165.425	-149.037	126.79	-41.3436	188.692	-64.9929	-60.4101	-69.3462	318.744	-56.0305	305.175	-20.5103	104.817	-52.2044	41.6609	-191.842	241.889	-183.78	123.028	-152.69	88.3819
102	4	1665.31	5.43063	3.69283	89.3264	72.5571	-68.43	-7.36206	-214.542	32.3746	175.918	52.8723	48.3041	141.341	-223.301	64.9666	-45.1839	165.598	-151.345	109.321	-24.8271	212.708	-85.4469	-59.9466	-71.2211	325.336	-63.1619	316.096	-32.1584	105.656	-50.5225	38.5283	-189.726	243.472	-185.018	123.933	-153.241	89.4144
102	5	1836.67	5.52751	3.82901	90.1126	71.5336	-68.4335	-7.34861	-214.558	32.3865	175.907	52.8679	48.2825	141.279	-223.239	64.9048	-45.12	165.566	-149.234	94.7204	-15.7005	216.462	-82.6003	-63.7215	-72.5273	328.961	-66.6539	319.703	-36.1534	106.616	-51.4608	23.8974	-165.835	231.138	-179.793	88.5757	-125.811	96.4901
102	6	1709.1	5.55143	3.83424	90.4534	70.9837	-68.3927	-7.50097	-214.371	32.2662	176.026	52.9174	48.2536	141.171	-223.131	64.8303	-45.0424	165.519	-148.884	88.929	-9.85974	222.318	-87.8366	-63.5559	-73.3763	332.171	-69.7756	321.692	-38.4919	107.207	-45.2134	8.40074	-158.968	208.653	-149.532	94.1882	-126.598	92.4651
103	1	1842.88	5.52631	3.83507	91.2634	73.0499	-68.2813	-8.30585	-213.431	31.939	176.338	53.0872	52.2102	163.756	-252.699	74.0652	-54.3929	171.681	-150.316	92.7248	-12.8009	216.815	-83.6315	-62.2831	-72.7012	330.55	-68.1799	320.086	-36.7138	106.696	-45.0941	7.84689	-157.546	211.521	-153.6	92.7604	-125.545	93.7708
103	2	1865.99	5.52579	3.81957	89.1766	73.6608	-68.3308	-8.11864	-213.662	32.0884	176.19	53.0272	51.5673	160.398	-249.233	72.966	-53.1865	170.459	-148.132	92.4263	-14.3304	206.799	-72.2233	-64.2388	-63.8004	305.503	-44.087	296.019	-10.7644	100.421	-44.8904	7.01224	-156.825	211.292	-153.315	92.7121	-125.433	93.8279
103	3	1776.55	5.47509	3.78674	88.2316	72.8527	-68.3648	-7.95202	-213.865	32.1883	176.094	52.9804	48.1556	149.807	-232.955	61.5534	-41.4532	165.745	-146.734	106.118	-25.6995	196.42	-65.4641	-63.4521	-65.1249	311.552	-49.6819	296.514	-11.395	101.265	-52.1306	36.5664	-180.285	229.556	-175.947	90.9644	-125.764	93.9178
103	4	1707.26	5.50566	3.8265	90.3726	73.5382	-68.4057	-7.78302	-214.071	32.2987	175.985	52.9285	48.0543	146.487	-228.672	64.8114	-44.7169	165.03	-148.1	89.3351	-9.66501	222.6	-88.6978	-62.7749	-68.8003	321.598	-59.9111	311.119	-27.0002	103.633	-51.5824	35.0097	-179.015	229.928	-176.321	91.1203	-125.816	94.3935
103	5	1868.8	5.52175	3.87203	91.1309	73.4768	-68.4222	-7.72197	-214.146	32.3539	175.93	52.9084	48.0282	146.416	-228.556	64.7247	-44.6254	164.998	-147.232	87.7544	-9.4861	223.811	-87.9297	-64.6325	-69.1433	322.402	-60.6775	311.255	-27.3018	104.056	-51.1481	22.7119	-161.195	234.42	-186.717	70.9076	-110.259	101.035
103	6	1799.08	5.52937	3.88113	91.0535	72.2821	-68.453	-7.6038	-214.291	32.4453	175.839	52.8711	47.9598	146.097	-228.101	64.5582	-44.4486	164.889	-146.974	89.2194	-11.2404	217.821	-81.8356	-64.8991	-75.9614	337.491	-75.8337	337.944	-54.7958	107.579	-49.6782	19.8856	-161.161	228.695	-179.195	77.7891	-116.162	98.6741
104	1	1723.51	5.46437	3.81693	88.7725	69.4838	-68.7984	-8.88656	-213.161	33.7423	174.484	52.6531	43.7797	126.813	-200.756	53.7815	-33.1369	158.576	-147.041	90.6707	-12.4539	213.398	-77.8069	-64.6921	-75.0287	335.452	-73.8823	335.518	-52.0787	106.787	-49.4106	18.8232	-160.822	226.872	-177.028	80.142	-118.101	98.3233
104	2	1656.82	5.58448	3.85425	87.3529	68.1494	-68.8709	-8.58724	-213.521	33.9322	174.296	52.5642	48.0679	107.243	-179.433	73.6613	-54.1782	157.281	-146.501	77.6786	-3.83492	236.454	-95.4789	-67.3166	-81.2025	345.972	-83.582	347.439	-65.0975	112.725	-49.2544	18.4393	-160.988	228.543	-179.373	85.4492	-123.219	98.8442
104	3	1740.15	5.50916	3.83319	89.3794	70.6435	-68.9846	-8.11874	-214.088	34.2344	173.999	52.4238	45.6217	136.806	-213.04	49.939	-28.4694	160.234	-146.36	99.647	-21.3972	209.636	-75.8133	-64.8389	-80.2862	343.491	-81.0358	343.768	-61.2402	111.941	-49.386	18.4975	-161.757	230.941	-182.332	91.1457	-128.555	99.0558
104	4	1698.73	5.46818	3.8411	90.4165	71.7801	-68.9984	-8.06423	-214.154	34.2724	173.961	52.4071	45.8402	137.321	-213.945	51.0243	-29.5828	160.503	-147.067	92.3743	-17.3754	226.218	-88.9367	-67.2683	-73.8771	334.924	-73.7723	333.66	-50.7996	106.662	-49.323	18.5963	-161.679	233.036	-184.921	92.287	-129.906	99.7153
104	5	2165.08	5.50835	4.08221	99.2122	78.7399	-69.0146	-7.99867	-214.237	34.3327	173.901	52.3862	44.6468	139.459	-214.465	43.3027	-21.7347	160.168	-133.918	50.8323	12.4914	285.703	-138.599	-75.2746	-79.6991	350.877	-88.2923	329.452	-52.1594	115.046	-39.0137	-40.587	-105.608	215.535	-171.418	79.1962	-111.883	112.337
104	6	1961.43	5.52475	4.06702	96.0118	78.6046	-69.0349	-7.91041	-214.343	34.4011	173.834	52.3607	44.9637	140.756	-216.419	44.2741	-22.7809	160.673	-132.767	40.9537	20.579	279.305	-130.52	-75.7749	-74.1434	320.133	-62.0584	346.311	-64.3317	106.861	-42.4402	-27.7742	-117.926	204.459	-160.016	81.6244	-116.29	106.377
105	1	1891.9	5.47525	4.02348	95.9972	79.4514	-70.5404	-14.5048	-208.341	40.1147	167.831	51.5109	49.5333	158.801	-244.018	58.1456	-37.7767	168.305	-131.168	33.4378	26.9438	275.368	-125.641	-76.2982	-73.3034	318.469	-60.4891	343.312	-61.0678	106.203	-43.1213	-25.8303	-119.205	204.783	-160.828	81.1692	-116.184	106.434
105	2	1814.42	5.61223	4.08272	94.423	78.0004	-70.7026	-13.6241	-209.347	40.4425	167.501	51.3083	50.3244	146.912	-229.954	63.9047	-43.8835	166.549	-130.675	30.5898	28.3798	273.985	-123.118	-77.0777	-82.3273	338.95	-79.9185	365.402	-85.9875	114.064	-43.9344	-23.2335	-120.752	205.986	-162.581	80.2264	-115.733	106.783
105	3	1769.89	5.55837	4.04021	92.9157	75.54	-70.8723	-12.174	-210.879	43.4947	164.173	51.2814	45.4909	127.512	-201.909	49.7036	-28.9664	159.781	-130.596	32.2486	27.428	269.119	-119.312	-76.6448	-81.4317	338.394	-79.2187	360.284	-80.5891	113.253	-44.1007	-24.4893	-118.959	205.572	-162.646	80.1044	-115.8	106.754
105	4	1779.93	5.56007	4.03566	94.7112	75.9223	-70.848	-12.2805	-210.757	43.4479	164.221	51.3094	45.3771	127.238	-201.394	49.239	-28.4677	159.634	-130.386	31.936	27.6106	269.709	-119.797	-76.8503	-80.772	340.894	-81.4036	353.094	-74.0623	113.368	-33.8333	-53.0523	-99.915	207.999	-157.569	86.3601	-116.424	106.542
105	5	2219.71	5.58146	4.01106	92.8224	75.0647	-70.9548	-11.8083	-211.306	43.6793	163.985	51.185	46.6044	128.664	-204.745	56.7101	-35.8896	160.373	-130.515	30.2059	29.2007	268.298	-118.191	-76.7196	-76.5628	329.097	-71.5572	351.165	-67.8943	107.907	-39.167	-43.4524	-115.244	166.233	-111.65	107.286	-137.524	97.4895
105	6	2136.89	5.54967	3.97674	93.4146	76.0908	-70.9455	-11.8479	-211.26	43.6594	164.006	51.1959	46.4256	128.072	-203.777	55.799	-34.9023	160.244	-129.962	28.8299	30.4248	268.917	-118.652	-76.9404	-74.0842	319.594	-63.475	355.525	-71.6777	105.185	-26.2996	-64.8418	-102.346	196.144	-130.207	112.171	-137.245	94.6002
106	1	2036.47	5.39203	3.82436	92.8009	76.1083	-74.4293	-26.8236	-197.427	55.6575	151.284	49.3484	50.0731	148.236	-232.275	64.2261	-43.9788	167.331	-127.796	19.1846	38.5645	263.309	-112.229	-77.5885	-70.7692	312.9	-56.9039	344.433	-59.3891	102.767	-27.1201	-63.4067	-104.513	192.894	-126.542	116.599	-141.288	93.6804
106	2	2031.87	5.41523	3.84605	93.7301	76.7449	-74.4293	-26.8236	-197.427	55.6575	151.284	49.3484	50.2813	145.571	-229.132	65.5992	-45.439	166.945	-127.791	19.1681	38.5768	263.318	-112.235	-77.5925	-71.7755	315.123	-59.0336	347.104	-62.4047	103.641	-18.0863	-76.0863	-96.0108	222.894	-149.468	118.723	-141.288	93.6804
106	3	1961.28	5.39877	3.79125	92.2753	74.6707	-73.3731	-28.4772	-194.975	52.0018	155.046	50.6177	45.74	125.977	-201.252	53.0039	-32.2313	160.397	-127.668	19.5204	38.6803	260.736	-110.315	-77.3006	-70.8019	314.196	-58.1535	344.556	-59.4295	102.687	-18.7331	-75.969	-95.947	220.835	-147.743	120.093	-142.642	93.3639
106	4	1971.06	5.3417	3.73954	91.458	70.9453	-73.379	-30.5736	-193.012	52.0223	155.37	50.5876	45.6535	125.474	-200.484	52.6569	-31.899	160.196	-135.382	47.9806	15.3501	256.575	-108.085	-72.9368	-71.0283	316.167	-59.523	342.696	-57.8268	103.005	-19.0394	-73.0019	-99.5295	222.353	-148.814	119.939	-142.516	93.4414
106	5	2051.9	5.45225	3.94508	93.8596	73.5237	-74.0041	-25.9717	-198.057	54.8115	152.334	49.9342	45.8148	129.988	-205.96	51.8009	-30.92	161.117	-131.077	31.1235	26.2077	265.732	-111.516	-77.9633	-77.3893	335.531	-79.2443	342.79	-58.9896	111.067	-22.5931	-69.9523	-96.6948	212.46	-151.518	93.5026	-123.679	106.732
106	6	2012.73	5.45439	3.95085	92.7392	72.7049	-74.0041	-25.9717	-198.057	54.8115	152.334	49.9342	45.8148	129.988	-205.96	51.8009	-30.92	161.117	-131.077	31.1235	26.2077	265.732	-111.516	-77.9633	-77.3893	335.531	-79.2443	342.79	-58.9896	111.067	-27.5764	-58.9213	-108.12	183.327	-121.518	94.734	-124.797	102.065
107	1	2110.3	5.41797	3.86614	93.2614	74.1116	-76.4025	-34.3764	-189.95	60.749	145.887	49.0828	49.6487	150.362	-234.78	61.3902	-41.1674	168.047	-129.247	22.5228	33.2443	260.879	-105.717	-78.8233	-74.4499	329.942	-73.8134	333.849	-48.9345	108.771	-27.47	-59.0384	-108.195	187.244	-125.691	97.4764	-127.336	102.387
107	2	2008.56	5.5687	3.9315	92.0071	73.0053	-76.2779	-31.0819	-193.201	59.185	147.487	48.9728	50.5517	139.385	-221.853	67.2749	-47.4079	166.438	-128.909	20.5001	34.6287	256.453	-100.91	-79.0108	-84.8338	350.834	-93.6183	356.843	-75.3404	118.092	-27.5048	-58.9939	-108.865	186.48	-124.716	100.866	-130.398	102.018
107	3	1992.61	5.56441	3.90983	93.4809	73.5085	-76.1714	-32.1175	-192.125	58.9914	147.69	49.1651	50.6111	139.69	-222.283	67.4032	-47.5431	166.542	-129.632	27.9634	29.6981	250.473	-97.8834	-77.4748	-84.7694	357.713	-100.523	356.67	-75.234	117.556	-15.079	-80.06	-92.6468	224.41	-154.413	104.747	-130.738	102.062
107	4	2005.38	5.4432	3.88988	95.483	74.7816	-76.1544	-30.3966	-193.97	58.0012	148.802	48.911	50.6242	139.755	-222.375	67.4369	-47.5781	166.563	-128.445	27.2903	25.0977	276.72	-115.246	-86.7126	-74.0712	335.566	-74.3709	334.039	-51.2633	106.815	-14.9733	-77.0075	-95.8157	223.892	-153.78	104.804	-130.65	102.118
107	5	2130.46	5.48405	3.9512	96.536	75.4048	-76.2668	-29.5341	-194.934	58.6809	148.082	48.7918	50.6304	139.8	-222.435	67.4438	-47.5857	166.577	-127.87	25.0814	26.7306	277.331	-115.515	-87.2034	-76.392	342.549	-81.4656	330.084	-47.9476	110.06	-17.7418	-74.0674	-91.5641	228.725	-168.752	85.1281	-115.195	111.124
107	6	2063.55	5.47983	3.95558	95.2418	74.3257	-76.2668	-29.5341	-194.934	58.6809	148.082	48.7918	50.6304	139.8	-222.435	67.4438	-47.5857	166.577	-127.87	25.0814	26.7306	277.331	-115.515	-87.2034	-76.392	342.549	-81.4656	330.084	-47.9476	110.06	-18.8141	-65.6481	-103.725	204.765	-138.752	90.2424	-118.363	104.341
108	1	2357.94	5.48611	3.93032	96.5712	76.869	-75.5698	-32.2645	-191.648	56.9593	149.864	49.7544	54.6054	159.147	-249.885	76.691	-57.274	173.141	-127.263	22.2778	29.1424	276.76	-114.769	-87.4669	-75.025	342.382	-81.3722	326.71	-44.0569	108.603	-19.1578	-65.1833	-103.833	204.656	-139.171	89.8897	-118.119	104.628
108	2	2397.21	5.46196	3.88675	94.9368	75.9443	-70.4002	-40.8807	-183.21	44.3438	164.451	53.1645	55.0043	159.361	-253.91	75.6328	-56.4625	173.598	-127.219	22.0862	29.2998	276.73	-114.721	-87.4972	-74.4872	342.345	-81.4034	324.749	-42.1171	108.118	-31.3666	-35.11	-126.696	178.357	-121.566	87.7089	-118.883	104.605
108	3	2246.19	5.40604	3.84942	92.4423	70.7663	-69.499	-35.9572	-187.822	52.8475	154.761	54.7733	48.4808	139.03	-225.47	53.0577	-32.583	167.71	-130.009	44.4325	13.5683	255.352	-101.555	-82.7915	-74.1323	341.536	-80.6294	323.572	-40.8338	107.84	-37.6717	-29.8068	-127.863	164.533	-113.242	90.8297	-123.23	103.802
108	4	2158.35	5.39967	3.85246	94.0018	71.4768	-69.3585	-36.5447	-187.255	52.7921	154.862	54.8918	48.4717	138.994	-225.415	53.0277	-32.5523	167.695	-129.796	43.8544	14.015	255.7	-101.795	-82.9369	-74.5397	343.334	-82.7926	322.397	-40.9206	108.759	-23.4835	-59.2804	-107.664	189.997	-128.304	96.1809	-123.738	103.666
108	5	2220.9	5.36354	3.88971	93.9256	74.3782	-69.3164	-36.7994	-187	52.7439	154.932	54.9261	48.4686	138.981	-225.396	53.0188	-32.5432	167.69	-122.078	13.8439	35.1672	262.762	-109.608	-83.4427	-74.8151	343.014	-81.6343	317.259	-39.6644	110.144	-40.8867	-45.4853	-106.701	183.386	-131.921	96.1852	-124.271	103.532
108	6	2481.5	5.37097	3.89356	92.8506	74.1562	-69.3164	-36.7994	-187	52.7439	154.932	54.9261	48.4686	138.981	-225.396	53.0188	-32.5432	167.69	-122.078	13.8439	35.1672	262.762	-109.608	-83.4427	-74.8151	343.014	-81.6343	317.259	-39.6644	110.144	-53.0524	-19.6462	-125.581	153.386	-108.91	92.2622	-124.686	101.846
109	1	1986.89	5.39309	3.91668	93.5218	76.1716	-68.0356	-36.8449	-186.624	49.6284	158.243	56.1967	53.0405	158.051	-254.021	66.8918	-46.7253	175.106	-121.597	12.5216	36.5116	262.873	-109.667	-83.6858	-74.4924	342.313	-81.0082	316.498	-38.8084	109.899	-52.8724	-19.5778	-125.932	155.345	-110.65	94.0187	-126.209	101.746
109	2	1984.02	5.32907	3.86315	92.3473	72.6564	-67.2379	-38.4181	-185.157	47.3041	161.02	56.6837	53.1515	158.005	-254.696	67.379	-47.2349	175.046	-129.572	42.2014	11.4202	259.322	-106.817	-79.6273	-74.16	341.392	-80.1582	315.706	-37.9612	109.666	-52.3266	-20.7243	-127.122	156.371	-110.585	95.8952	-127.257	101.464
109	3	1938.44	5.27475	3.81828	91.8294	71.0836	-67.42	-35.0194	-188.777	47.6435	160.67	56.5343	46.4274	138.282	-225.207	43.6297	-23.2724	168.167	-130.141	47.7457	8.03643	250.793	-100.509	-78.5063	-74.085	341.63	-80.4149	315.095	-37.2712	109.671	-51.7368	-21.9821	-126.658	159.236	-112.87	99.068	-129.749	101.14
109	4	1965.39	5.29573	3.87616	94.2067	75.4111	-68.011	-37.2	-187.928	46.5093	163.421	55.0808	46.4171	138.23	-225.125	43.6128	-23.254	168.14	-120.746	17.6453	32.1854	269.558	-114.989	-84.2366	-74.1119	338.348	-77.1415	325.811	-45.2192	108.081	-51.3506	-22.6789	-126.666	159.37	-112.548	99.8631	-130.214	101.034
109	5	2021.67	5.27251	3.87318	92.433	76.491	-68.281	-33.2361	-192.26	47.0087	162.823	54.6749	46.5989	138.95	-226.238	44.3155	-23.9528	168.432	-119.794	14.462	34.658	269.366	-114.447	-84.8897	-68.7039	312.579	-49.1774	308.364	-30.928	107.148	-57.3706	-21.9302	-121.698	164.146	-120.416	104.291	-134.043	100.273
109	6	2248.59	5.18233	3.77186	91.0009	77.7771	-68.8289	-29.6613	-196.249	48.1987	161.54	54.0562	46.8659	139.999	-227.852	45.3464	-24.978	168.843	-119.557	13.6139	35.3572	269.412	-114.452	-85.0243	-65.1486	284.203	-25.5759	338.823	-58.7455	100.154	-62.1029	-0.605531	-142.4	165.479	-119.935	111.836	-139.452	90.5976
110	1	2009.79	5.17067	3.74814	91.1663	77.3617	-68.8398	-30.1594	-195.804	48.3971	161.276	54.1501	47.9896	144.169	-234.448	49.2498	-28.9461	170.676	-123.982	20.585	28.9491	269.098	-114.118	-80.4343	-65.4735	285.168	-26.6147	340.263	-60.3364	100.328	-60.216	-6.65094	-143.353	170.206	-115.89	125.141	-148.662	86.7778
110	2	2040.94	5.30862	3.77039	92.1759	76.2137	-68.6272	-27.7792	-197.964	45.7417	164.046	54.3686	49.0461	134.193	-222.239	56.06	-36.1089	168.996	-126.333	28.6273	20.8746	275.58	-119.928	-80.408	-64.626	280.999	-22.503	335.722	-55.4257	99.8923	-57.7343	-34.2741	-119.365	141.395	-87.2588	128.031	-150.445	86.6514
110	3	2203.42	5.30469	3.7895	92.9618	77.9567	-68.1552	-26.9956	-198.448	45.913	163.7	54.9344	53.0745	153.727	-251.065	67.0244	-47.0955	176.355	-126.608	30.3282	20.1441	271.106	-116.403	-79.8265	-64.684	282.125	-23.6394	336.466	-56.1763	99.8467	-58.4595	-32.6554	-120.526	141.272	-87.5237	129.467	-152.024	86.4668
110	4	2255.3	5.23873	3.72819	91.2795	75.3721	-69.0766	-25.2073	-200.995	47.6285	162.359	53.8304	53.3169	154.795	-252.358	67.6967	-47.8321	176.478	-131.762	57.2942	0.87022	271.101	-122.434	-73.7369	-66.96	294.909	-35.7828	336.143	-55.2935	101.53	-58.7402	-31.9431	-122.033	139.568	-85.3751	131.223	-153.502	86.075
110	5	2210.71	5.27592	3.76631	90.6081	74.8297	-69.3228	-23.8236	-202.525	47.9949	161.972	53.5474	52.7959	152.39	-248.794	66.9821	-47.0589	175.449	-132.356	58.0417	-0.20484	263.451	-114.339	-73.7724	-73.1323	316.877	-57.0059	360.798	-82.1218	105.256	-60.0153	-29.0528	-124.86	136.749	-82.754	134.913	-157.692	85.5678
110	6	2665.42	5.26701	3.76883	91.6666	74.8209	-69.3228	-23.8236	-202.525	47.9949	161.972	53.5474	52.7959	152.39	-248.794	66.9821	-47.0589	175.449	-132.356	58.0417	-0.20484	263.451	-114.339	-73.7724	-73.1323	316.877	-57.0059	360.798	-82.1218	105.256	-45.202	-59.0528	-103.906	164.695	-99.6275	135.452	-153.172	84.3931
111	1	1995.06	5.1159	3.61121	89.0575	70.4405	-71.4933	-35.5091	-191.293	55.8753	153.445	52.4553	47.6659	131.972	-218.455	51.7605	-32.0349	168.226	-130.936	52.6443	4.1313	259.09	-108.737	-74.4765	-72.7403	316.509	-57.5779	358.466	-80.009	105.37	-45.2631	-58.6612	-104.263	164.92	-99.8091	135.606	-153.336	84.3463
111	2	1892.29	5.30447	3.69814	87.1259	68.4499	-70.8419	-32.8358	-193.607	51.6839	157.83	52.8295	50.6811	109.565	-191.334	69.708	-50.7918	164.635	-131.511	51.8906	1.84912	271.902	-119.075	-76.5038	-80.0136	329.043	-68.2633	375.295	-98.5472	112.118	-44.7512	-58.6979	-104.859	166.53	-100.57	137.423	-154.877	84.0709
111	3	1875.34	5.20994	3.57204	83.7265	64.085	-70.67	-34.3643	-192.648	50.6806	159.314	52.5353	50.643	109.245	-190.874	69.6699	-50.7631	164.53	-134.415	80.4134	-17.65	247.216	-104.108	-72.5361	-80.0039	328.374	-67.566	374.748	-98.1336	112.183	-51.4442	-56.6733	-98.2866	155.45	-100.268	135.324	-155.094	84.0064
111	4	1849.6	5.0586	3.49505	86.0433	64.9122	-70.3905	-34.5963	-192.296	49.1494	160.922	52.6798	50.9659	109.694	-191.834	71.7931	-52.9561	164.952	-131.272	88.8537	-24.7081	270.688	-130.907	-74.8585	-75.8791	331.845	-70.828	348.125	-67.4659	108.515	-49.1216	-58.1567	-98.7772	158.39	-101.102	137.009	-155.931	83.9169
111	5	1844	5.07966	3.51949	85.648	65.1598	-70.5335	-33.329	-193.658	49.3557	160.7	52.4955	51.0725	110.976	-193.43	72.1006	-53.2183	165.201	-131.177	86.7357	-23.4669	266.762	-126.008	-75.2502	-67.8212	302.107	-41.5452	328.408	-43.9575	101.244	-52.4907	-51.7027	-101.921	157.464	-102.764	134.989	-156.885	83.6773
111	6	1856.83	5.07311	3.53143	86.6931	65.6078	-70.5335	-33.329	-193.658	49.3557	160.7	52.4955	51.0725	110.976	-193.43	72.1006	-53.2183	165.201	-131.177	86.7357	-23.4669	266.762	-126.008	-75.2502	-67.8212	302.107	-41.5452	328.408	-43.9575	101.244	-41.2724	-70.13	-89.4484	187.464	-123.732	132.993	-151.111	82.5436
112	1	1723.29	4.97199	3.3764	86.0673	65.0653	-73.4402	-51.1952	-175.918	58.8513	150.081	51.5222	53.3987	134.523	-223.497	75.0982	-55.9659	171.279	-131.264	81.4324	-18.267	256.3	-114.666	-74.3724	-67.9327	302.685	-42.1271	328.978	-44.5569	101.291	-41.3177	-70.0516	-89.7084	187.212	-123.27	133.898	-151.955	82.3848
112	2	1679.26	5.08154	3.41203	83.728	64.7953	-73.6198	-46.0191	-181.214	56.9105	152.088	51.1134	55.297	113.882	-197.835	88.4124	-69.8534	167.187	-129.688	74.2281	-16.3969	266.477	-120.744	-78.3711	-63.2879	281.132	-20.3657	305.286	-19.2085	99.1626	-41.8445	-68.8291	-90.9934	184.903	-120.932	134.802	-152.894	82.0571
112	3	1821.47	5.07988	3.42327	84.7635	65.5575	-73.6198	-46.0191	-181.214	56.9105	152.088	51.1134	55.2522	114.383	-198.475	87.9375	-69.3537	167.342	-130.317	77.5119	-18.4949	263.168	-118.551	-77.6351	-63.2566	281.376	-20.5802	304.42	-18.356	99.2803	-33.4662	-82.0662	-81.5954	214.903	-144.755	137.355	-152.894	82.0571
112	4	1943.11	5.13326	3.45462	88.0666	65.5083	-74.021	-43.1154	-184.345	57.7999	151.116	50.7295	55.4832	118.59	-203.249	88.0226	-69.1947	167.748	-131.655	82.3545	-20.7002	265.71	-123.515	-75.6605	-69.5169	312.105	-51.0667	321.613	-37.4451	103.641	-29.4418	-95.3179	-71.5725	216.886	-143.246	137.038	-152.857	82.0942
112	5	1894.8	5.1723	3.50723	87.4975	64.9629	-74.0872	-40.9215	-186.595	57.4117	151.487	50.573	55.5916	119.454	-204.366	88.3048	-69.4543	167.956	-131.619	81.1245	-19.9957	261.406	-118.606	-75.8217	-77.4619	334.779	-72.8115	347.972	-65.9387	108.764	-30.585	-90.0646	-75.8028	214.526	-141.976	136.549	-152.745	82.1599
112	6	1743.83	5.17247	3.50309	86.1253	63.6182	-74.0872	-40.9215	-186.595	57.4117	151.487	50.573	55.5916	119.454	-204.366	88.3048	-69.4543	167.956	-131.619	81.1245	-19.9957	261.406	-118.606	-75.8217	-77.4654	334.791	-72.8232	347.984	-65.9525	108.767	-36.7806	-78.1017	-83.649	184.526	-116.072	124.926	-143.197	80.5867
113	1	1741.09	5.1208	3.39897	86.6311	64.5533	-75.5631	-53.5515	-173.749	62.3012	146.094	50.3125	58.4549	141.977	-233.731	93.5728	-74.3861	173.938	-131.75	77.7403	-16.6146	253.946	-110.784	-75.1679	-76.6438	333.965	-72.0326	346.24	-63.9061	107.87	-36.7883	-78.094	-83.8558	184.626	-116.175	126.533	-144.71	80.6031
113	2	1989.66	5.12347	3.3213	89.8375	67.6461	-78.3865	-54.2735	-174.672	68.1623	140.468	48.177	58.536	141.985	-233.793	93.8197	-74.6439	173.99	-129.627	71.0653	-5.9815	263.685	-123.614	-76.1166	-78.7666	344.9	-83.5547	355.407	-75.4447	106.157	-20.8752	-96.2522	-66.7947	214.198	-144.186	128.157	-140.823	82.2431
113	3	1986.14	5.06922	3.25389	86.0361	61.528	-77.9909	-51.9885	-176.791	76.0454	132.309	48.8194	53.5056	128.174	-212.889	74.6228	-55.7634	168.933	-134.757	100.835	-27.4526	233.348	-101.677	-70.4731	-81.2178	354.643	-92.3653	350.993	-71.5999	108.752	-20.5754	-95.2831	-68.0814	214.392	-144.032	128.348	-140.899	82.2054
113	4	1967.16	5.08859	3.23866	87.7176	63.6827	-77.6297	-51.6783	-177.162	74.1235	134.427	48.8173	53.5776	128.555	-213.419	74.8662	-56.0074	169.055	-134.691	94.3258	-17.7495	255.125	-125.93	-71.6617	-74.0836	335.552	-74.3632	334.178	-51.4032	106.823	-20.083	-93.1552	-70.6872	213.235	-142.331	128.728	-141.092	82.1101
113	5	1888.12	5.30003	3.45491	86.7536	64.0521	-78.7288	-42.0488	-186.803	75.1339	133.258	47.6983	53.9668	130.363	-215.919	76.2336	-57.362	169.528	-135.082	79.4493	-7.19868	242.655	-109.761	-72.7738	-67.1665	307.882	-46.8445	322.005	-35.8737	101.214	-30.7869	-79.0408	-74.743	193.165	-131.5	118.174	-138.632	84.3111
113	6	1872.51	5.30354	3.4575	85.5714	63.2702	-78.7288	-42.0488	-186.803	75.1339	133.258	47.6983	53.9668	130.363	-215.919	76.2336	-57.362	169.528	-135.082	79.4493	-7.19868	242.655	-109.761	-72.7738	-67.1665	307.882	-46.8445	322.005	-35.8737	101.214	-38.0171	-63.2417	-87.016	163.165	-105.445	113.485	-136.54	82.8232
114	1	1978.73	5.29065	3.42921	86.7506	65.2698	-78.7291	-47.052	-181.809	74.2704	134.221	47.8181	57.5447	149.835	-242.688	84.903	-66.0691	175.543	-135.238	79.6301	-7.11129	237.849	-105.266	-72.3413	-67.2773	308.266	-47.2217	322.443	-36.3488	101.28	-37.81	-63.5269	-87.2922	163.977	-105.891	115.681	-138.476	82.739
114	2	1818.5	5.36108	3.44185	85.1039	64.4021	-78.7291	-47.052	-181.809	74.2704	134.221	47.8181	57.7976	139.154	-229.438	88.7599	-70.1627	173.383	-134.471	76.8108	-5.59301	244.694	-110.863	-73.4987	-66.0551	303.38	-42.3617	316.771	-30.2714	100.666	-46.2803	-50.6518	-95.4812	133.977	-82.394	112.4	-138.476	82.739
114	3	1966.44	5.3392	3.31046	83.0386	62.402	-78.3545	-47.6093	-181.226	72.3964	136.149	48.0296	57.7104	138.377	-228.411	88.801	-70.1978	173.18	-137.502	97.7833	-21.5302	226.901	-98.0226	-69.7556	-66.2566	303.715	-42.8364	318.866	-32.4285	100.838	-57.2446	-33.9334	-105.531	105.166	-62.1842	111.2	-141.159	82.98
114	4	1959.79	5.33206	3.30508	84.3621	62.4699	-78.3545	-47.6093	-181.226	72.3964	136.149	48.0296	57.7243	138.087	-228.134	89.0701	-70.4799	173.172	-137.555	98.1485	-21.8382	226.632	-97.852	-69.6995	-66.6736	305.407	-44.5114	319.684	-33.4394	101.156	-46.2582	-63.9334	-84.973	119.608	-70.3818	117.254	-141.159	82.98
114	5	1853.74	5.32507	3.37087	83.6015	61.7349	-78.3777	-47.2125	-181.67	72.4448	136.091	47.9971	57.2104	138.327	-226.578	88.1106	-68.9958	171.948	-136.301	96.5314	-20.9282	227.762	-97.7772	-70.885	-74.6848	322.319	-60.8609	346.646	-63.0799	107.733	-49.1636	-59.8513	-86.5681	122.588	-75.0656	116.028	-141.519	82.8774
114	6	1838.5	5.33265	3.37388	83.5606	62.2024	-77.7967	-46.0886	-182.583	70.3907	138.175	48.3642	57.1953	138.244	-226.465	88.0763	-68.9616	171.923	-136.336	97.182	-21.5552	225.985	-96.1028	-70.7736	-80.3997	341.121	-79.698	371.135	-91.379	112.549	-44.8131	-64.7498	-84.9611	134.853	-82.7827	116.441	-137.192	80.4197
115	1	1795.2	5.25878	3.29596	81.6298	58.7865	-77.7266	-47.6384	-180.858	69.8708	138.608	48.5952	53.2422	116.953	-197.126	78.6377	-59.6154	165.347	-136.403	97.5324	-21.8061	224.866	-95.1042	-70.6583	-79.478	339.237	-77.8826	368.36	-88.3396	111.718	-44.6815	-64.5274	-85.4208	136.101	-83.825	117.608	-138.19	80.3674
115	2	1763.19	5.2696	3.21552	80.0318	56.061	-77.246	-47.7782	-180.524	67.5466	141.099	48.944	55.3056	93.6516	-169.382	92.7491	-74.5241	161.513	-135.938	92.9914	-19.0574	229.546	-98.0778	-71.6211	-80.7102	340.213	-78.0871	364.877	-85.0233	113.198	-46.6288	-62.9741	-86.3032	125.963	-75.7539	119.102	-139.886	80.3752
115	3	1791.51	5.26906	3.09697	78.2829	52.3873	-76.952	-48.2014	-180.138	66.279	142.533	49.0044	54.5435	93.8075	-168.36	89.6456	-71.6615	160.825	-140.574	123.688	-42.0537	204.028	-80.305	-65.8286	-83.3964	341.066	-76.371	347.441	-69.4611	116.132	-45.6772	-59.6543	-91.5465	122.968	-71.9031	120.718	-140.64	80.4111
115	4	1833.93	5.20811	3.08217	80.2877	55.0023	-76.8196	-48.2942	-180.055	65.5363	143.341	49.0207	54.6498	94.1248	-168.744	90.5622	-72.6103	160.914	-140.684	110.438	-30.4365	233.156	-106.715	-67.0954	-78.5605	338.011	-75.1329	340.598	-60.1485	111.313	-43.7337	-59.5335	-93.5165	124.404	-71.6544	122.006	-141.081	80.4627
115	5	1810.12	5.22375	3.13309	78.8667	55.0437	-77.041	-45.8596	-182.518	65.5492	143.246	48.7666	54.6803	96.908	-171.958	90.9597	-72.8277	161.155	-140.582	111.239	-32.161	227.406	-100.355	-67.5833	-72.8873	308.245	-45.7659	327.753	-45.7226	108.038	-51.7599	-47.6792	-99.5671	122.84	-74.9815	123.232	-146.633	80.2773
115	6	1836.25	5.22928	3.12391	76.9012	56.4608	-77.218	-44.1752	-184.285	65.5431	143.213	48.5597	54.782	99.5301	-174.836	91.7857	-73.4631	161.279	-140.27	112.17	-33.4725	223.556	-96.2972	-67.9884	-65.2129	283.663	-21.9023	302.183	-18.0879	102.975	-48.9843	-47.6392	-101.169	132.915	-81.6816	120.219	-141.832	78.8569
116	1	1395.15	4.95898	2.81291	77.5824	53.1213	-81.6186	-71.0581	-157.833	82.7867	124.376	46.5817	55.9714	125.012	-205.165	90.46	-71.4202	165.891	-139.839	112.224	-34.1982	217.347	-89.684	-68.63	-69.5137	308.489	-45.5909	323.971	-41.9768	104.995	-49.8283	-45.1282	-104.476	130.639	-78.7063	124.505	-145.193	77.8498
116	2	1529.55	5.03285	2.85067	76.1119	50.8415	-80.7119	-66.6907	-161.949	77.8238	129.534	46.981	57.2458	103.868	-180.224	100.797	-82.3437	162.456	-138.864	104.007	-28.9691	222.953	-92.1577	-70.497	-79.7577	335.845	-71.1891	348.108	-69.4293	113.122	-50.6878	-40.1547	-109.797	130.349	-78.3309	128.6	-148.811	77.4533
116	3	1541.67	5.04551	2.75592	74.519	48.9398	-79.8236	-66.9648	-162.104	73.2425	134.725	46.8586	55.8999	106.283	-180.826	96.7705	-78.5333	161.402	-142.594	135.911	-52.7715	195.148	-72.9387	-64.5959	-79.0603	327.723	-61.8972	333.233	-55.2411	113.521	-56.2667	-27.6661	-119.875	113.049	-65.0346	129.159	-150.791	77.5369
116	4	1558.91	5.01835	2.77263	76.7124	51.888	-79.3841	-67.3845	-161.774	71.1057	137.093	46.8881	56.1781	107.814	-182.681	98.9287	-80.7544	161.823	-144.517	118.896	-36.517	222.676	-98.1521	-64.1456	-76.7046	330.534	-66.7767	333.274	-53.1494	110.47	-56.0764	-26.3627	-121.705	111.726	-63.5065	130.43	-151.889	77.6668
116	5	1583.94	5.04793	2.8236	75.5286	53.1437	-79.3883	-63.8872	-165.15	70.0562	138.023	46.8361	56.3133	110.013	-185.296	99.4376	-81.1598	162.12	-144.126	119.783	-38.0745	217.534	-92.6009	-64.6711	-69.5685	301.796	-39.0889	314.234	-31.8599	105.546	-57.6302	-26.0456	-121.238	113.336	-65.6973	132.852	-155.607	77.1154
116	6	1730.14	5.02079	2.80272	75.4147	54.1858	-79.4649	-63.0101	-166.181	70.3059	137.741	46.7512	56.0489	109.175	-183.584	99.1975	-80.7111	161.471	-143.954	119.222	-37.6136	218.503	-93.318	-64.8829	-65.5643	289.642	-27.9669	297.626	-15.7133	104.419	-45.7235	-55.4396	-100.537	130.507	-75.5592	136.403	-152.776	77.1232
117	1	1002.29	4.80555	2.4837	75.3222	50.4254	-83.8668	-90.9583	-138.516	89.1279	117.304	45.026	57.1869	128.387	-206.249	99.9069	-80.9227	164.627	-142.624	118.129	-37.9839	205.836	-79.8583	-65.8615	-70.1661	308.018	-45.2293	314.249	-34.4068	107.259	-46.3558	-53.4195	-103.035	126.839	-71.7249	138.431	-154.123	76.7275
117	2	1145.66	4.89316	2.51963	74.98	47.6886	-83.0755	-86.8917	-142.17	85.5038	120.912	45.5758	57.8351	114.321	-190.111	105.052	-86.446	162.637	-142.376	119.008	-39.1054	202.968	-77.0113	-66.036	-81.5736	336.205	-70.8716	337.404	-61.7942	116.637	-47.4305	-47.6702	-108.759	125.54	-70.6785	141.515	-156.662	76.3504
117	3	1231.52	4.95662	2.54239	72.8077	48.7028	-81.141	-83.4688	-145.759	76.6884	130.385	46.0247	56.7937	122.211	-197.236	100.936	-82.7504	162.509	-145.436	149.925	-62.4823	179.326	-61.3347	-60.8895	-76.3447	310.311	-43.9494	309.501	-34.1421	114.188	-48.4313	-38.163	-118.485	123.434	-68.3939	145.233	-159.976	76.0573
117	4	1312.2	4.98028	2.57367	75.0604	51.3108	-80.5327	-84.2786	-145.1	74.1856	133.197	46.0756	57.0406	123.898	-199.393	102.275	-84.1262	163.042	-151.075	127.767	-38.157	206.639	-86.5508	-58.4823	-76.3087	313.593	-47.7536	312.788	-36.6971	113.549	-48.0511	-34.0143	-123.228	122.563	-66.8958	146.284	-160.954	76.0727
117	5	1598.39	5.09167	2.7616	76.3945	52.4027	-79.6345	-72.2498	-155.977	64.9569	142.04	46.636	57.5047	127.521	-203.993	103.685	-85.492	163.817	-148.425	143.376	-55.663	181.229	-62.3358	-60.6783	-83.6301	330.946	-63.9114	334.86	-60.2256	118.28	-54.3426	-21.5842	-132.742	115.411	-62.5616	152.963	-171.954	75.4682
117	6	1548.95	5.04197	2.75922	75.877	53.4311	-79.5864	-71.6571	-156.643	64.7731	142.199	46.6392	56.958	129.104	-203.681	105.854	-86.6695	162.715	-148.438	143.291	-55.5741	181.346	-62.4374	-60.6763	-83.5528	330.13	-63.2301	334.269	-59.7551	118.418	-65.9483	8.05281	-153.986	101.46	-56.3012	147.007	-170.329	75.5666
118	1	1129.22	4.90797	2.53561	73.5829	53.215	-81.7349	-89.1612	-139.228	74.059	132.085	45.8921	58.61	143.169	-221.156	109.229	-89.9875	165.734	-142.466	156.409	-72.0136	154.567	-35.9849	-64.0641	-75.6731	304.235	-38.3396	309.155	-33.2976	113.119	-60.9316	0.296287	-151.839	107.479	-58.6239	155.555	-174.961	75.5407
118	2	1151.07	4.9365	2.53807	73.855	52.9758	-80.6619	-89.0931	-139.368	70.1352	136.257	46.1984	58.737	138.131	-215.45	110.357	-91.2558	165.068	-132.469	180.227	-101.146	126.252	-8.62471	-69.46	-77.5818	308.163	-41.7988	312.017	-36.9262	114.962	-57.8747	-4.16159	-149.73	109.411	-58.4056	157.935	-176.179	75.5597
118	3	1475.66	5.07759	2.71445	77.0412	54.88	-77.5106	-75.5104	-151.636	56.8166	150.099	47.3073	58.7828	138.43	-215.839	110.455	-91.3559	165.145	-138.663	183.819	-98.0979	135.754	-21.6737	-63.8452	-87.6542	333.282	-64.4176	335.005	-63.3455	123.269	-55.4294	-9.17977	-147.5	111.231	-58.0863	163.318	-179.808	75.3815
118	4	1468.45	5.09479	2.72149	77.9803	56.7737	-77.122	-75.1817	-151.83	55.5308	151.345	47.5165	58.7929	138.498	-215.927	110.479	-91.3795	165.163	-148.208	159.394	-68.1362	149.742	-36.6395	-59.2553	-85.4934	332.962	-65.7786	336.529	-62.9198	121.166	-62.4632	10.0423	-162.306	91.4681	-43.0152	160.958	-180.124	75.5219
118	5	1614.05	5.10664	2.74692	77.4037	57.5074	-77.2196	-72.7474	-154.047	54.7553	151.974	47.4959	58.8027	138.562	-216.01	110.5	-91.4013	165.18	-148.281	159.201	-67.9106	149.936	-36.8247	-59.22	-78.621	303.826	-38.338	316.707	-40.2461	115.849	-59.2939	-3.3951	-151.538	95.9546	-46.9332	168.44	-187.247	76.671
118	6	1532.23	5.11583	2.77856	77.9829	56.017	-76.0992	-66.6591	-159.456	45.1581	161.21	48.2011	58.8687	138.982	-216.556	110.654	-91.5575	165.289	-148.943	157.366	-65.7554	152.195	-38.9685	-58.9075	-80.0545	307.183	-41.6675	322.067	-46.0633	116.969	-50.9565	-22.9936	-133.945	119.936	-68.3461	150.281	-168.479	76.9647
119	1	1491.97	5.16245	2.82913	78.6556	56.6281	-76.2529	-65.6323	-159.404	43.881	161.869	48.7647	58.8959	139.157	-216.785	110.712	-91.6168	165.335	-149.887	151.352	-59.6047	156.002	-41.91	-58.7094	-87.2307	329.463	-62.6839	343.329	-69.7088	122.005	-51.5087	-21.5597	-136.389	116.562	-64.2971	156.373	-173.902	76.463
119	2	1616.37	5.20762	2.82388	79.206	57.7304	-74.4975	-63.2741	-160.697	34.3802	171.491	49.8812	59.6432	131.059	-208.084	115.036	-96.2493	164.708	-140.9	175.639	-88.5547	126.443	-13.1199	-63.5526	-86.2165	322.163	-55.2354	335.258	-61.8224	122.166	-52.9557	-17.9049	-140.493	106.366	-55.0255	161.451	-178.599	76.622
119	3	1914.92	5.32139	2.93839	82.0086	63.4665	-73.7104	-49.1138	-172.922	20.1614	185.217	50.9071	59.7776	140.913	-218.973	114.539	-96.0978	165.596	-143.717	187.674	-96.0413	138.558	-27.8113	-59.3251	-83.2475	305.924	-38.2078	315.847	-42.3009	120.762	-53.268	-17.1104	-142.78	102.253	-49.8972	169.377	-185.702	76.3353
119	4	1897.91	5.3214	2.94891	82.9361	63.3798	-73.6576	-48.9828	-172.972	19.7324	185.623	50.9694	59.7705	140.868	-218.914	114.525	-96.0834	165.585	-152.916	162.868	-66.0823	150.798	-41.568	-55.1823	-82.8738	308.166	-41.4153	320.425	-45.8272	120.522	-52.8557	-18.1309	-141.455	101.234	-49.5324	167.953	-184.368	76.8786
119	5	1956.13	5.34729	2.96288	83.8093	63.5847	-73.6576	-48.9828	-172.972	19.7324	185.623	50.9694	59.7705	140.868	-218.914	114.525	-96.0834	165.585	-157.623	150.083	-51.0823	162.338	-52.9612	-52.8383	-84.788	314.072	-46.9913	326.202	-52.0379	121.776	-52.9666	-18.1048	-141.327	101.44	-49.8312	167.71	-184.375	76.8797
119	6	1829.4	5.28669	2.94694	84.0785	65.205	-73.3812	-45.64	-176.338	17.0059	188.13	51.073	60.0199	145.851	-224.063	117.559	-98.6182	166.282	-157.567	150.27	-51.2904	162.138	-52.7705	-52.867	-84.6126	313.441	-46.3993	325.625	-51.4296	121.678	-62.7556	7.72425	-159.244	92.5651	-48.3379	158.252	-178.612	77.0212
120	1	1670.66	5.25303	2.88678	81.6036	62.1155	-74.6662	-53.2915	-169.081	23.959	180.971	50.5163	58.4896	139.802	-215.746	112.831	-93.736	164.606	-146.519	178.517	-84.7813	132.012	-22.6396	-58.6138	-84.6026	313.408	-46.3676	325.594	-51.3961	121.671	-59.7729	4.69672	-158.839	95.5207	-49.2045	160.496	-179.521	77.1375
120	2	1815.08	5.29182	2.90678	80.5278	63.8746	-74.8216	-47.8804	-174.229	21.5988	183.099	50.3547	58.6304	137.478	-213.219	113.535	-94.5188	164.365	-150.253	168.744	-73.1189	137.621	-28.4301	-56.8468	-77.8271	290.351	-24.4881	303.981	-27.9921	117.329	-56.6617	-1.87382	-155.492	98.053	-49.318	166.046	-183.002	77.1142
120	3	1773.11	5.2451	2.87316	79.4773	61.5405	-74.6013	-45.4788	-176.028	18.0087	186.495	50.7545	55.8564	120.416	-189.732	107.541	-88.5916	158.678	-150.157	174.102	-77.9777	141.892	-33.0198	-56.0443	-80.5287	299.496	-32.7288	311.274	-36.3542	118.783	-55.6876	-4.05793	-154.401	99.0923	-49.4173	168.476	-184.88	77.094
120	4	1817.89	5.29518	2.89594	81.1929	63.4873	-74.5839	-45.3817	-176.091	17.8006	186.693	50.7758	55.9014	121.233	-190.77	108.042	-89.083	158.946	-160.077	149.483	-48.1682	160.085	-52.1076	-51.0824	-80.1591	303.24	-36.9424	313.971	-38.421	117.901	-58.755	10.8913	-167.357	85.9123	-38.2659	167.568	-185.196	77.178
120	5	1976.92	5.31496	2.9556	82.7055	63.0082	-75.1155	-43.0383	-178.932	20.0562	184.452	50.0931	56.1636	123.763	-193.916	108.781	-89.7828	159.403	-160.308	148.594	-47.2123	161.024	-52.9658	-50.9831	-88.7439	326.664	-59.0604	338.364	-64.0526	123.33	-53.0239	-7.21201	-154.398	94.6315	-43.7811	178.275	-194.289	78.3174
120	6	1826.92	5.31551	2.95558	82.2526	61.8537	-75.1571	-38.7099	-182.88	16.1283	188.059	50.1174	56.8784	128.724	-199.935	112.557	-93.4194	160.391	-160.925	145.668	-44.0497	165.346	-56.8872	-50.7752	-86.4101	315.683	-49.1315	334.282	-59.742	122.236	-48.06	-19.8448	-141.111	114.35	-63.0312	155.009	-172.017	77.9948
121	1	2128.64	5.32283	2.97366	86.9639	68.613	-76.0988	-34.5816	-183.852	2.57471	199.985	51.0176	58.0594	141.884	-216.326	113.868	-94.6652	163.649	-156.769	161.723	-61.352	141.791	-34.6666	-52.7355	-85.4944	310.477	-43.7374	329.577	-55.5145	122.205	-50.8865	-12.305	-152.514	94.674	-41.8127	183.622	-198.184	77.8843
121	2	2016.86	5.25981	2.94255	85.244	66.9831	-74.7469	-38.5285	-181.645	8.53643	195.129	50.476	58.7645	140.755	-215.713	116.263	-97.2259	163.98	-150.067	177.597	-80.6077	126.555	-18.8107	-56.443	-85.9451	311.357	-44.5906	331.306	-57.3822	122.551	-52.9282	-6.80081	-155.877	95.0849	-44.2266	178.255	-193.747	77.913
121	3	2237.12	5.22169	2.91077	91.0675	74.854	-73.2376	-24.6602	-192.197	-13.036	215.7	52.768	62.1247	159.617	-239.886	131.125	-111.945	167.914	-136.671	206.122	-116.5	111.989	-1.37461	-63.5785	-83.338	302.513	-36.2666	324.23	-49.7598	120.757	-47.9362	-16.9258	-150.036	103.638	-48.6266	184.405	-197.839	78.0062
121	4	2257.14	5.19268	2.9018	92.3042	74.4906	-73.2246	-24.7613	-192.108	-12.949	215.621	52.7735	62.1628	160.196	-240.488	131.245	-112.029	167.98	-139.253	197.97	-106.8	114.466	-4.68005	-62.5308	-82.7395	308.767	-43.6232	323.435	-49.2405	120.426	-35.9639	-46.3754	-128.533	112.252	-48.8016	186.939	-197.756	78.0063
121	5	2168.17	5.20152	2.92705	91.1173	73.4175	-73.1179	-25.6892	-191.309	-11.8548	214.627	52.7867	61.7071	157.705	-237.325	130.173	-110.884	167.327	-137.813	200.664	-110.506	112.912	-2.59925	-63.3657	-90.5944	333.575	-66.9036	346.686	-74.4383	125.561	-38.91	-35.0118	-137.556	114.392	-53.5148	185.29	-196.676	78.3716
121	6	2064.91	5.19767	2.90463	88.7995	70.2337	-73.1255	-26.0161	-191.286	-10.3716	213.244	52.6174	61.557	156.657	-235.909	130.296	-110.972	167.017	-138.101	200.659	-110.262	116.317	-5.87662	-63.2022	-89.7658	329.804	-63.641	346.538	-74.15	125.091	-35.587	-39.8771	-129.796	135.999	-76.4209	156.368	-169.317	78.286
122	1	1891.15	5.20355	2.84059	85.2424	65.3365	-77.636	-52.9761	-166.709	17.8384	184.767	50.2325	61.082	162.855	-244.207	121.631	-102.106	169.398	-133.509	200.34	-113.06	102.92	9.39456	-66.3469	-88.4206	324.915	-57.8934	332.291	-60.6655	125.353	-36.9433	-33.8579	-135.425	135.723	-76.1156	158.206	-170.974	78.0213
122	2	1904.42	5.35814	2.9238	83.1056	60.8704	-77.6375	-52.7764	-166.932	17.9316	184.669	50.2025	61.045	136.669	-214.237	123.985	-105.11	165.611	-140.799	173.004	-82.3799	104.449	7.80888	-64.2082	-94.519	337.798	-69.1477	336.222	-66.797	131.911	-37.5975	-30.3978	-138.315	135.733	-76.5482	159.192	-171.942	77.8998
122	3	1827.8	5.31716	2.88462	81.6133	58.8782	-77.4947	-52.3335	-167.11	16.4387	186.1	50.4235	58.7635	122.259	-195.835	118.211	-99.2464	161.773	-141.723	171.446	-80.2161	106.886	5.19817	-63.5555	-93.5413	334.74	-66.2632	333.911	-64.4451	131.217	-38.3223	-27.8615	-140.586	135.43	-76.4182	160.03	-172.889	77.7515
122	4	1893.99	5.2787	2.82151	83.5288	61.5218	-77.4947	-52.3335	-167.11	16.4387	186.1	50.4235	58.7635	122.259	-195.835	118.211	-99.2464	161.773	-127.419	192.919	-110.216	80.3833	34.7377	-73.1432	-88.996	335.09	-68.3283	334.07	-61.475	125.493	-38.0104	-29.5723	-139.827	124.067	-64.7714	159.997	-172.889	77.7515
122	5	2147.52	5.36962	2.97337	83.2339	63.5	-78.7851	-39.5479	-180.119	16.4052	185.645	49.0132	59.5397	128.94	-204.183	120.574	-101.496	163.132	-139.495	173.487	-85.246	117.325	-3.41689	-66.4761	-84.0488	314.363	-48.7318	319.639	-44.4449	121.651	-49.4518	-11.437	-152.899	106.817	-53.3273	173.07	-190.436	76.7735
122	6	2056.48	5.34264	2.96149	83.1307	61.9463	-79.0509	-38.8202	-181.94	19.8917	182.396	48.2961	59.0791	126.602	-200.821	119.613	-100.421	162.347	-138.988	174.262	-86.2995	116.316	-2.31358	-66.7958	-84.58	315.771	-50.1332	319.725	-45.1445	122.363	-39.0668	-37.2835	-132.885	122.245	-62.2827	170.85	-185.993	76.8577
123	1	1856.52	5.26555	2.83024	80.4952	58.5691	-82.406	-67.4226	-155.142	44.535	157.664	46.818	60.258	145.046	-223.556	119.852	-100.185	166.895	-146.69	150.335	-58.4878	132.387	-17.5401	-62.8386	-84.6262	315.91	-50.2642	319.859	-45.2921	122.395	-39.6614	-31.1736	-138.541	122.365	-62.438	171.549	-186.517	76.8221
123	2	1893.16	5.36198	2.92389	80.8503	58.1232	-81.4044	-57.3409	-164.569	38.5801	163.702	47.0177	60.5807	129.836	-206.428	122.394	-103.213	164.861	-143.275	153.994	-64.5961	123.606	-7.60196	-65.4619	-93.2334	339.911	-72.3025	338.847	-67.1598	129.032	-41.8225	-23.9428	-144.72	120.181	-61.6088	172.353	-187.397	76.7444
123	3	1813.67	5.38566	2.96054	79.2561	57.9767	-79.8653	-51.0137	-168.921	26.7629	175.139	48.7692	57.7919	120.624	-189.824	114.888	-95.7221	158.189	-147.2	169.616	-75.9255	139.289	-27.3285	-59.3992	-89.8858	326.097	-58.1043	316.333	-44.7354	126.668	-44.1154	-16.9907	-150.457	118.543	-61.2216	173.213	-188.586	76.6469
123	4	1612.55	5.46986	3.09525	81.0676	60.6432	-77.6956	-48.7381	-162.217	20.9155	179.696	49.4049	58.8457	126.253	-197.885	115.764	-96.9205	160.469	-130.738	201.866	-108.869	109.021	3.14179	-68.0014	-89.3614	325.299	-57.4584	315.872	-44.0356	126.175	-44.4913	-15.6201	-151.745	118.139	-60.9039	173.836	-189.23	76.6056
123	5	1681.53	5.52123	3.14987	80.7548	63.7719	-78.0502	-41.5145	-168.879	17.3849	182.784	49.2595	59.256	129.963	-202.455	116.87	-97.9839	161.166	-127.564	207.315	-116.706	105.839	7.76213	-70.0625	-82.3785	303.455	-37.2909	298.36	-24.2975	121.117	-45.5869	-13.4351	-153.308	116.911	-60.2128	174.383	-190.58	76.5173
123	6	1629.53	5.51065	3.13712	78.8132	61.6918	-78.0213	-41.0138	-169.278	16.6383	183.471	49.3233	59.3757	130.815	-203.446	117.549	-98.6265	161.313	-127.921	206.355	-115.473	106.972	6.61385	-69.9133	-83.3977	301.641	-36.222	302.657	-29.6799	122.904	-51.4723	5.07944	-163.036	126.808	-78.2946	145.691	-165.542	77.2264
124	1	1331.02	5.4263	2.94859	76.0196	55.5417	-81.985	-70.6395	-144.133	44.6913	155.864	47.3526	59.3937	130.965	-203.632	117.6	-98.6766	161.344	-122.341	208.523	-122.787	96.9248	19.9207	-74.0893	-89.5297	319.59	-52.0041	313.045	-42.4083	128.488	-50.014	3.39515	-163.251	127.712	-77.684	147.937	-165.972	77.2198
124	2	1476.91	5.48131	3.01899	79.7734	58.2783	-81.4638	-64.254	-149.452	40.2248	160.119	48.0407	59.7823	123.467	-195.675	119.592	-100.886	160.682	-112.285	220.126	-142.252	77.6991	43.4257	-81.4547	-97.9584	344.703	-74.9815	333.642	-65.3494	134.362	-48.1209	-0.308159	-161.976	130.201	-77.9946	153.462	-169.999	76.6862
124	3	1493.29	5.45267	2.98906	75.6149	53.27	-81.5673	-59.9938	-153.029	38.6438	161.284	48.5038	57.8656	106.585	-171.084	119.099	-100.367	155.278	-124.561	210.165	-126.039	102.861	14.1133	-72.469	-95.5736	334.635	-65.155	326.621	-59.9853	133.094	-47.5955	-1.41356	-161.645	131.588	-78.4505	155.954	-172.028	76.3846
124	4	1473.26	5.31343	2.90259	76.3134	52.998	-80.358	-59.8545	-151.578	36.0475	162.865	50.2577	57.7948	107.578	-172.726	119.116	-100.159	155.828	-129.471	183.28	-96.1438	104.833	11.4923	-72.4494	-89.7302	335.389	-68.207	329.135	-58.0284	125.89	-47.4969	-2.99527	-160.519	124.13	-70.9325	155.469	-171.58	76.4362
124	5	1645.55	5.35516	2.96721	76.0127	55.2892	-80.7833	-54.8638	-156.088	34.262	164.233	50.1266	58.0239	111.694	-177.475	120.335	-101.227	156.155	-129.875	182.548	-95.1742	105.624	10.6396	-72.2159	-82.844	308.156	-42.6732	310.341	-36.1834	120.755	-43.4843	-19.0983	-148.644	127.074	-70.5528	166.855	-182.323	76.5042
124	6	1510.85	5.33808	2.96499	75.0569	53.7595	-80.3631	-53.2301	-157.439	30.5176	167.864	50.4867	58.3593	114.644	-180.11	124.895	-105.495	156.186	-129.445	183.312	-96.1994	105.024	11.3395	-72.4832	-84.3525	309.435	-44.2437	316.2	-43.1025	122.389	-45.9526	-4.54972	-156.138	144.524	-93.0474	139.916	-158.282	77.0723
125	1	1225.84	5.26729	2.82902	72.9133	49.8968	-82.9916	-75.3195	-138.85	50.298	148.767	48.7977	58.6266	127.83	-196.193	126.074	-106.083	158.677	-139.983	158.742	-66.4339	128.125	-11.9195	-66.8633	-84.4992	309.792	-44.5795	316.656	-43.6014	122.512	-44.6146	-6.11771	-155.341	145.484	-92.9909	141.1	-159	77.0068
125	2	1336.81	5.33181	2.89843	74.5331	50.0141	-82.0837	-70.0557	-143.06	44.5359	154.513	49.5997	59.1393	119.937	-188.171	127.799	-108.155	158.183	-138.485	155.99	-65.3666	125.731	-8.00783	-68.4388	-93.2501	335.604	-68.113	336.958	-67.0893	129.006	-43.0065	-8.88336	-154.683	146.985	-92.4146	146.007	-162.724	76.3994
125	3	1462.66	5.40661	3.01658	73.9747	52.6418	-79.8203	-60.8182	-149.788	29.967	168.793	51.8583	57.9106	123.56	-183.821	130.377	-109.947	151.973	-145.115	176.199	-81.6661	141.677	-29.7954	-59.81	-88.8057	317.543	-50.222	311.174	-42.7535	126.044	-40.3362	-13.759	-153.44	148.756	-90.0572	155.907	-170.805	75.1117
125	4	1494.65	5.41509	2.90962	72.3541	50.307	-81.846	-68.918	-145.38	41.0815	158.79	49.1743	58.6284	121.159	-181.326	131.464	-111.495	152.531	-148.573	168.112	-71.3337	146.839	-35.6954	-58.1061	-87.1602	313.915	-47.0846	310.146	-41.2971	124.426	-43.9544	-14.1123	-148.499	126.657	-77.4081	147.446	-162.626	78.2924
125	5	1488.64	5.43858	2.93175	73.5052	51.1243	-81.4212	-68.3236	-145.616	38.9089	160.941	49.5023	58.7412	122.731	-183.246	132.224	-112.231	152.886	-139.183	190.687	-99.2847	129.767	-17.5537	-63.12	-89.4238	320.375	-52.9069	315.905	-47.6449	126.015	-43.6021	-15.6304	-147.291	125.589	-76.0747	148.994	-164.438	78.3752
125	6	1617.6	5.48823	3.00616	76.345	53.2676	-80.5595	-63.7414	-149.019	33.4922	166.201	50.4426	59.0392	126.167	-187.499	132.788	-112.759	153.578	-137.88	193.258	-102.744	128.183	-15.5826	-63.8448	-97.2041	344.066	-74.4035	336.105	-70.2648	131.464	-43.4723	-15.9408	-148.076	124.168	-73.8071	153.531	-168.124	77.9508
126	1	1264.19	5.36964	2.81346	74.9617	51.1804	-84.4181	-91.2739	-125.625	59.3353	140.905	48.122	60.2148	144.072	-208.914	137.009	-116.725	156.753	-134.61	195.216	-107.678	124.281	-9.68833	-66.4055	-94.8878	333.38	-64.1845	326.007	-59.7035	130.542	-43.6475	-15.4886	-149.43	122.537	-72.1654	158.525	-172.366	78.4177
126	2	1485.99	5.52484	2.9447	72.9148	50.8358	-81.3311	-86.0498	-128.677	46.0565	154.437	50.8054	60.9373	121.565	-186.617	138.594	-119.178	155.994	-136.018	176.721	-89.3692	117.434	-1.19726	-67.918	-92.4848	321.243	-51.7441	304.276	-38.7633	130.64	-43.8033	-15.0999	-150.727	120.757	-69.6037	163.396	-176.731	78.0567
126	3	1476.08	5.49422	2.928	73.2912	52.9052	-80.6234	-84.261	-130.428	43.5522	156.95	51.27	60.6933	125.554	-189.856	140.555	-120.513	155.869	-136.746	177.472	-89.5874	119.353	-3.57209	-67.1617	-93.0918	323.037	-53.3427	305.596	-40.2832	131.088	-55.2476	13.3683	-171.941	106.998	-63.779	161.39	-177.396	77.9925
126	4	1503.08	5.50768	2.92526	74.3745	54.7619	-80.6234	-84.261	-130.428	43.5522	156.95	51.27	60.6933	125.554	-189.856	140.555	-120.513	155.869	-124.69	200.124	-119.587	97.6713	19.8733	-74.3855	-92.7274	323.293	-53.7623	306.158	-40.5071	130.62	-55.2477	13.3685	-171.942	106.997	-63.7782	161.39	-177.396	77.9925
126	5	1572.69	5.52901	2.98418	78.0819	55.7075	-79.6636	-80.8203	-132.796	39.0907	161.257	52.2678	60.8594	127.327	-192.046	141.032	-120.968	156.239	-124.019	201.366	-121.32	96.7425	21.0081	-74.8021	-101.212	347.468	-75.4805	326.204	-62.6405	136.81	-52.8575	8.23937	-168.979	110.617	-65.565	165.153	-179.957	77.8709
126	6	1486.01	5.52903	2.98422	76.2417	52.5455	-79.4959	-80.0045	-133.291	37.2282	163.026	52.5111	60.9295	127.902	-192.708	141.404	-121.343	156.327	-124.22	201.143	-120.98	97.4684	20.2597	-74.683	-100.586	342.876	-71.5609	327.921	-64.2008	136.366	-44.0186	-4.15107	-156.334	143.196	-94.9024	139.448	-155.15	78.3512
127	1	1257.23	5.46551	2.89519	76.5604	53.4957	-81.7559	-93.3672	-122.34	52.0755	148.455	50.8346	60.9821	128.54	-193.454	141.641	-121.574	156.431	-110.232	220.405	-150.98	75.5279	47.0767	-84.5214	-100.586	342.876	-71.5609	327.921	-64.2008	136.366	-44.0186	-4.15107	-156.334	143.196	-94.9024	139.448	-155.15	78.3512
127	2	1391.56	5.48747	2.91592	78.8316	57.304	-82.4167	-90.1561	-124.821	52.8453	146.911	51.1928	61.141	122.356	-187.253	141.72	-121.871	156.043	-99.4636	240.647	-179.5	56.0719	70.5675	-92.1464	-100.738	344.885	-74.0724	330.239	-65.8968	136.044	-45.5816	-1.33518	-157.546	143.11	-96.2659	138.015	-154.062	78.5542
127	3	1228.81	5.46116	2.85593	75.2061	51.8636	-80.4438	-93.3559	-122.869	48.0768	153.045	50.9431	60.0918	118.363	-180.696	142.937	-123.094	154.903	-112.763	226.958	-156.329	81.7268	40.1447	-82.1339	-100.058	340.874	-69.9637	325.893	-62.1613	136.158	-43.5264	-5.34063	-155.013	145.209	-96.8852	138.492	-153.931	78.59
127	4	1199.7	5.21759	2.70756	77.9194	55.0431	-80.4438	-93.3559	-122.869	48.0768	153.045	50.9431	60.0918	118.363	-180.696	142.937	-123.094	154.903	-102.685	219.372	-156.195	55.4367	70.1447	-93.7507	-92.2637	339.468	-71.4916	328.52	-59.0455	127.331	-43.1088	-6.76992	-153.992	144.344	-95.6865	138.633	-153.931	78.59
127	5	1189.58	5.17759	2.70727	74.4755	50.1528	-80.4322	-93.1185	-123.034	48.0596	153.026	50.9982	60.0982	118.455	-180.823	142.917	-123.07	154.928	-111.775	194.754	-125.744	79.9739	42.481	-88.0555	-90.2634	331.746	-64.1898	323.069	-52.7974	126.024	-48.8367	-3.97319	-151.179	143.859	-100.234	137.626	-155.438	78.7653
127	6	1235.52	5.20377	2.73995	75.1286	51.3352	-79.385	-90.8134	-124.415	44.2049	156.94	51.9615	60.2576	120.506	-183.449	143.032	-123.15	155.415	-112.22	194.1	-124.856	81.2979	41.1345	-87.7836	-97.8358	357.848	-86.9427	340.513	-74.5119	132.229	-47.0577	-4.41645	-152.16	149.868	-104.564	139.458	-153.794	78.3383
128	1	998.109	5.11967	2.56594	71.7239	45.1709	-84.1124	-115.627	-103.897	73.3368	128.037	48.7917	60.3315	121.692	-184.811	143.51	-123.606	155.579	-114.293	188.219	-118.268	87.8993	34.7853	-86.9906	-96.325	342.311	-71.5643	327.79	-61.9583	132.842	-47.1625	-3.85735	-152.336	151.006	-106.959	140.449	-154.585	79.5629
128	2	1342.46	5.1857	2.58641	68.1578	42.9179	-81.9349	-112.76	-106.547	66.803	135.004	50.2975	60.4866	100.029	-162.675	142.606	-123.061	154.316	-116.321	183.759	-112.494	93.2775	29.4765	-85.8139	-90.8019	320.655	-50.4266	302.991	-37.4759	130.268	-33.9901	-27.5219	-139.588	169.174	-114.985	147.848	-156.032	79.1947
128	3	1213.98	5.21032	2.56603	66.595	42.5269	-81.4969	-110.885	-108.769	65.436	136.417	50.3343	60.054	100.68	-162.21	144.132	-124.24	153.658	-121.919	184.006	-108.428	103.189	17.1731	-80.5848	-91.1439	321.27	-50.9484	303.196	-37.9016	130.659	-48.1186	-1.38581	-157.514	139.174	-95.806	144.415	-156.032	79.1947
128	4	1171.59	5.13609	2.52906	69.9884	47.31	-80.8801	-109.171	-110.309	64.0649	137.715	50.9732	59.9011	102.924	-164.688	143.164	-122.747	153.986	-107	203.736	-137.957	75.4531	47.0531	-90.7187	-89.5856	322.877	-53.4124	306.339	-39.3929	128.431	-47.9042	-1.80144	-157.371	139.545	-95.8206	145.161	-156.628	79.0614
128	5	1262.13	5.17961	2.61039	73.3685	47.8221	-79.7383	-104.656	-113.783	59.7886	141.922	52.1436	60.0117	106.792	-169.317	143.32	-122.702	154.557	-107.946	202.516	-136.661	80.4846	42.0527	-90.149	-98.5166	348.693	-76.6744	328.262	-63.4583	134.706	-47.0453	-4.50709	-155.747	142.787	-97.5794	148.42	-159.66	78.596
128	6	1314.1	5.19778	2.64397	72.6968	46.8114	-79.3874	-103.587	-114.292	58.5782	143.031	52.621	60.0481	107.204	-169.833	143.455	-122.831	154.638	-107.938	202.534	-136.684	80.4723	42.0662	-90.1534	-98.2054	347.565	-75.7378	328.649	-63.6605	134.384	-41.5103	-1.95832	-156.398	173.998	-127.1	129.689	-141.937	80.3761
129	1	916.444	5.0791	2.45496	66.7801	41.1491	-84.8703	-127.657	-94.275	87.3015	114.394	48.7443	60.207	112.131	-175.227	145.727	-124.911	155.079	-113.248	191.143	-122.188	92.961	29.1124	-87.2213	-93.6912	324.447	-54.1432	313.266	-47.637	132.571	-41.6087	-1.35604	-157.22	175.251	-129.722	133.377	-144.642	81.4523
129	2	1013.75	5.12714	2.50475	64.5724	43.6516	-83.784	-121.699	-99.4431	82.9544	118.698	49.8039	60.4052	112.799	-176.259	146.57	-125.775	155.212	-114.189	189.452	-119.958	95.1464	26.9163	-86.7204	-85.5373	298.865	-30.9554	292.274	-24.6812	126.991	-40.6468	0.0325754	-160.001	179.326	-131.869	137.222	-147.479	80.5936
129	3	945.046	5.19748	2.53942	64.0885	42.4476	-82.8978	-114.029	-108.188	77.9668	124.56	49.1188	59.576	118.466	-179.285	152.756	-131.224	153.701	-129.112	187.897	-106.845	119.278	-2.95963	-73.1989	-87.5923	301.411	-33.0552	292.21	-26.1676	129.622	-36.4638	-10.3176	-153.333	179.978	-129.203	139.281	-147.872	80.4458
129	4	877.814	4.91798	2.28672	62.5644	37.8405	-82.8978	-114.029	-108.188	77.9668	124.56	49.1188	55.6157	101.815	-149.285	168.141	-146.696	144.572	-133.621	177.584	-93.7684	126.504	-10.6446	-70.9302	-84.3978	309.757	-43.1164	302.37	-32.3254	124.186	-36.4638	-10.3177	-153.333	179.978	-129.203	139.281	-147.872	80.4458
129	5	934.524	4.92326	2.37006	66.2348	40.0629	-81.643	-106.117	-115.217	72.988	129.188	50.4226	55.4929	104.302	-152.349	167.044	-145.228	145.031	-133.361	178.036	-94.3788	126.022	-10.1252	-71.0817	-93.3704	332.273	-63.1769	326.286	-57.5967	130.502	-42.6588	9.82458	-171.243	181.769	-128.833	150.957	-160.986	75.8826
129	6	1035.3	4.99909	2.43315	66.807	42.5954	-81.1184	-107.377	-113.655	71.3775	131.044	50.8254	56.0456	105.739	-154.86	166.125	-144.63	145.911	-133.354	178.05	-94.3969	126.01	-10.1126	-71.0854	-94.0379	335.132	-65.63	327.987	-59.7332	131.056	-43.1095	32.4604	-190.889	211.434	-158.302	147.067	-157.243	76.2611
130	1	731.459	4.97544	2.39449	68.5161	45.8415	-82.775	-115.95	-106.194	79.8241	122.546	49.6509	55.8337	122.645	-172.105	175.73	-153.481	146.66	-121.951	201.095	-124.235	106.176	10.6995	-77.4042	-94.1475	335.176	-65.7312	328.826	-60.5717	131.25	-42.9469	32.2559	-190.292	210.002	-157.052	146.777	-157.119	76.3337
130	2	1062.81	5.10051	2.48255	66.4053	48.2203	-81.2984	-110.301	-110.658	73.5427	128.758	51.2174	57.1552	100.701	-153.21	167.079	-146.138	147.348	-107.48	223.853	-157.05	87.8142	33.3132	-86.628	-87.6375	310.873	-42.1987	301.089	-32.9422	127.856	-42.7432	29.7828	-188.045	207.859	-154.983	146.738	-156.955	76.4393
130	3	908.699	5.08744	2.47962	65.5965	45.9737	-80.0429	-104.573	-117.693	67.3016	136.221	50.4382	55.6409	107.728	-156.388	175.668	-154.071	145.347	-123.559	210.187	-131.884	112.78	3.47032	-74.3154	-89.8292	316.325	-46.8985	305.072	-37.8971	129.68	-42.9343	28.6677	-187.299	205.634	-152.87	147.181	-157.021	76.3766
130	4	996.926	4.92303	2.41056	67.4644	45.8749	-78.8467	-101.295	-119.164	63.8929	138.074	52.5122	55.5924	108.515	-157.281	176.37	-154.674	145.485	-127.076	182.46	-101.989	109.576	5.89964	-75.2439	-86.0877	321.04	-53.5861	312.096	-41.1916	124.227	-42.8017	31.238	-189.664	209.008	-156.017	147.162	-157.011	76.3858
130	5	1042.15	4.90623	2.39035	69.588	44.3563	-77.6853	-103.944	-116.503	64.7357	137.59	53.1904	55.6878	108.051	-157.22	174.889	-153.214	145.746	-126.448	183.292	-103.163	107.907	7.59077	-75.5565	-96.3765	359.089	-86.795	329.512	-62.777	132.691	-40.4672	15.0235	-176.25	197.678	-143.28	150.45	-156.795	77.4782
130	6	1245.15	4.96409	2.39164	69.6286	43.258	-76.8382	-104.102	-115.924	62.2092	140.388	53.8487	56.0224	109.683	-159.603	174.297	-152.747	146.391	-126.489	183.218	-103.064	107.981	7.51252	-75.5327	-97.2905	365.726	-91.8954	330.733	-65.6578	133.935	-39.439	-9.67092	-152.516	168	-115.136	142.608	-147.91	77.7356
131	1	836.906	4.96755	2.33932	69.3245	42.1337	-78.9172	-111.972	-109.209	71.1529	131.402	52.3768	55.7522	119.977	-169.743	181.452	-159.418	146.799	-138.093	159.82	-73.0645	130.09	-15.2517	-69.166	-97.2905	365.726	-91.8954	330.733	-65.6578	133.935	-39.439	-9.67092	-152.516	168	-115.136	142.608	-147.91	77.7356
131	2	1180.33	4.95067	2.3404	69.1298	39.216	-76.6519	-105.627	-115.575	63.9316	139.366	53.3263	57.118	91.5186	-143.974	169.992	-149.618	147.119	-137.547	152.961	-67.1234	130.557	-14.0452	-70.3389	-94.3332	351.253	-77.9782	323.047	-58.4552	132.645	-39.6367	-8.31766	-154.002	167.782	-114.716	144.655	-149.94	77.5516
131	3	1022.61	5.08075	2.48648	66.04	43.1609	-74.3639	-97.0755	-122.528	53.4482	149.805	55.3199	54.2278	102.788	-144.433	185.717	-164.88	139.115	-144.827	173.568	-80.9305	143.596	-32.0784	-60.703	-89.2551	323.835	-50.3036	298.055	-34.8375	129.442	-37.9264	-8.20028	-156.037	173.14	-116.758	151.082	-155.118	76.1842
131	4	1016.13	4.95009	2.3363	67.143	44.042	-74.3639	-97.0755	-122.528	53.4482	149.805	55.3199	48.4243	94.608	-121.493	215.717	-193.43	130.032	-148.082	165.393	-70.9726	149.682	-38.3539	-59.0917	-86.4548	326.149	-54.9217	304.881	-38.0165	125.239	-37.9263	-8.2006	-156.037	173.14	-116.758	151.082	-155.118	76.1842
131	5	1007.52	4.94686	2.38739	70.7915	44.7884	-72.8344	-92.8582	-124.907	45.4779	156.694	56.9886	48.9693	95.0345	-122.876	212.117	-190.13	130.634	-139.273	188.39	-98.4863	129.611	-18.2613	-63.6325	-94.8989	349.881	-76.5466	325.564	-60.4349	131.763	-38.0236	-10.3749	-152.263	169.516	-115.342	145.17	-150.316	77.2565
131	6	1055.26	4.92672	2.38542	69.7783	45.303	-72.4168	-91.8467	-125.91	43.6868	158.49	57.2854	49.1105	95.1396	-123.15	210.221	-188.192	130.811	-139.546	186.742	-96.5628	130.073	-18.6339	-63.5804	-94.4757	348.091	-74.8968	324.395	-59.4804	131.637	-44.5745	19.6573	-174.338	182.783	-134.1	130.666	-138.826	77.8162
132	1	525.995	4.80874	2.21245	67.6935	41.9936	-79.3979	-116.425	-104.612	70.9019	131.118	52.4408	46.4476	109.446	-137.578	216.113	-191.59	131.925	-136.371	182.985	-95.4337	124.76	-10.7688	-66.5044	-94.4854	347.641	-74.6417	326.828	-61.6283	131.437	-44.5776	19.7934	-174	183.344	-135.912	128.777	-137.07	79.0463
132	2	621.38	4.89601	2.31954	65.4355	45.6195	-76.9257	-109.603	-109.51	62.6309	139.346	54.9569	47.4948	105.868	-137.352	211.423	-187.318	133.918	-132.041	191.122	-106.219	117.6	-2.92974	-68.9453	-86.1447	319.32	-47.3809	302.699	-37.3118	125.244	-43.8693	34.12	-188.368	204.405	-154.404	133.274	-140.581	78.0469
132	3	675.472	4.96687	2.40976	67.8305	43.9094	-75.7621	-103.851	-114.122	57.4591	144.551	56.0705	49.0919	107.35	-140.071	195.962	-172.612	134.139	-138.62	190.817	-101.364	131.166	-18.925	-63.3032	-95.3981	345.058	-70.1085	323.111	-60.5091	131.956	-43.314	30.4229	-185.939	200.052	-148.887	135.962	-142.569	77.1968
132	4	665.695	4.91514	2.39117	69.2848	45.953	-77.6365	-103.966	-112.953	62.7414	136.77	57.7766	43.9158	117.967	-144.642	218.973	-194.346	131.309	-140.143	191.301	-100.188	134.914	-23.3556	-62.0886	-95.2219	346.027	-71.3237	324.227	-61.2718	131.611	-43.8727	29.7396	-184.63	198.633	-148.187	135.314	-142.253	77.4595
132	5	1893.79	5.21399	2.82021	74.5344	53.2525	-78.7747	-63.5939	-149.399	23.5785	174.036	58.1126	47.4788	117.8	-147.145	200.486	-178.046	132.083	-130.523	211.791	-126.964	131.135	-16.7519	-68.5757	-92.1736	324.603	-51.0956	318.39	-53.3348	129.723	-49.4586	-1.17772	-125.149	221.233	-198.371	75.3751	-105.721	93.0925
132	6	2672.81	5.19289	2.80567	74.3881	54.7689	-78.6363	-62.0459	-150.927	22.1523	175.379	58.2186	47.5756	117.564	-147.034	199.493	-177.085	132.146	-130.332	209.885	-125.038	130.007	-15.3814	-68.9702	-92.0095	324.026	-50.5699	317.897	-52.8312	129.63	-58.8834	27.3897	-144.144	231.887	-210.765	78.6448	-114.242	89.038
133	1	1106.9	5.1078	2.67991	74.5629	54.7639	-82.724	-87.6702	-128.697	46.7591	151.357	54.3021	43.0326	139.03	-165.136	228.234	-202.027	132.007	-126.637	210.652	-128.227	122.426	-6.03972	-71.5819	-92.2114	324.608	-51.1041	318.484	-53.4558	129.773	-59.6203	29.6847	-143.196	235.257	-214.919	73.1731	-110.838	89.8615
133	2	1112.86	5.1296	2.66491	71.4447	55.8515	-82.5078	-85.3241	-130.616	44.865	153.115	54.6253	44.129	134.699	-162.573	223.225	-197.651	132.885	-123.74	214.932	-134.697	118.371	-0.886231	-73.5266	-83.642	296.756	-25.362	294.231	-27.6691	123.902	-57.225	28.4014	-147.993	232.781	-211.244	81.8502	-114.549	89.9797
133	3	1114.39	5.12461	2.67467	70.6337	51.5645	-82.5088	-85.1325	-130.788	44.7831	153.18	54.6362	46.3019	138.837	-167.157	210.095	-185.484	132.712	-140.394	195.782	-104.81	142.285	-29.9778	-61.7605	-89.6871	314.863	-41.3704	308.997	-45.2099	128.111	-50.9514	23.909	-156.641	222.432	-195.522	91.3512	-114.575	90.0144
133	4	1063.3	4.91531	2.52742	69.378	48.0442	-82.3592	-84.9476	-130.761	44.0234	153.868	54.8367	41.4098	116.727	-137.935	212.761	-185.661	127.465	-147.497	173.06	-77.3386	147.907	-37.4418	-58.9942	-86.3565	319.571	-48.7505	314.643	-46.7342	123.526	-50.9302	24.4648	-155.718	220.33	-193.979	91.6403	-115.841	89.9509
133	5	1041.25	4.93179	2.58332	72.019	48.9497	-80.2118	-82.0008	-132.111	39.0041	159.033	56.6838	41.2368	117.578	-138.796	213.787	-186.547	127.546	-146.979	174.052	-78.6616	146.699	-36.1357	-59.2492	-94.9812	347.247	-73.8454	335.49	-69.7251	129.852	-50.9821	22.2844	-154.165	220.556	-194.869	94.985	-118.327	91.0403
133	6	1162.46	4.98761	2.66549	68.8329	51.4111	-79.2934	-78.9585	-133.947	33.9873	163.917	57.756	41.7292	123.2	-145.442	213.938	-186.969	128.451	-146.593	174.95	-79.7812	146.001	-35.3907	-59.4461	-91.6132	313.998	-48.8446	359.229	-89.2385	124.442	-50.8349	29.5473	-165.732	215.43	-186.052	106.787	-130.297	83.9856
134	1	621.401	4.82084	2.42687	64.6661	45.7177	-83.8022	-105.18	-112.411	63.2102	135.838	53.0514	41.9929	124.245	-146.818	212.581	-185.735	128.672	-141.613	173.382	-81.7885	139.312	-24.8461	-63.6096	-91.5532	313.76	-48.6139	359.206	-89.1817	124.39	-50.8574	30.2881	-166.048	213.077	-184.426	105.279	-128.797	84.8724
134	2	745.562	4.84738	2.35664	64.5272	43.0736	-83.1552	-104.684	-112.671	60.9598	138.116	53.5349	44.5771	109.397	-136.898	201.759	-176.438	131.19	-128.913	198.021	-113.814	122.93	-5.94198	-70.2459	-88.6184	297.236	-30.7987	329.698	-60.1098	122.747	-43.719	9.45849	-157.582	196.04	-162.256	113.25	-129.439	84.6771
134	3	672.568	4.87519	2.37893	65.1468	46.1503	-81.735	-104.969	-112.289	58.4134	141.219	54.4613	44.7773	109.163	-136.852	200.417	-175.214	131.271	-129.502	198.066	-113.482	123.763	-7.07567	-69.7159	-89.888	302.012	-35.2838	333.962	-64.8754	123.593	-48.8166	39.0618	-180.788	221.941	-190.636	111.61	-130.254	84.6635
134	4	667.822	4.83737	2.34509	65.3359	44.8826	-81.735	-104.969	-112.289	58.4134	141.219	54.4613	44.7773	109.163	-136.852	200.417	-175.214	131.271	-138.387	174.201	-83.4818	137.362	-22.726	-66.1	-87.6001	307.023	-41.1041	334.053	-62.9677	121.155	-48.8165	39.0621	-180.788	221.942	-190.636	111.61	-130.254	84.6635
134	5	718.923	4.81831	2.32982	63.7112	45.7904	-80.9576	-106.622	-110.393	60.7295	138.5	55.5205	44.7491	109.213	-136.878	200.583	-175.361	131.262	-138.462	174.025	-83.2628	137.491	-22.862	-66.0582	-80.1857	283.06	-16.9034	301.709	-29.2946	117.922	-46.6288	26.0947	-168.296	225.261	-197.154	106.683	-124.158	90.3388
134	6	816.204	4.85141	2.38261	64.7003	46.6721	-80.1725	-102.168	-114.215	56.6676	142.502	56.3445	44.9764	109.047	-136.953	199.23	-174.148	131.37	-138.313	174.352	-83.6771	137.218	-22.573	-66.1402	-84.8538	273.615	-11.3422	333.802	-59.6384	119.276	-45.9321	24.0556	-167.733	226.451	-198.367	110.697	-129.167	87.1763
135	1	590.165	4.80634	2.29234	62.7807	45.0938	-81.9597	-112.414	-105.773	67.513	132.067	54.3379	45.633	108.056	-136.64	195.232	-170.587	131.663	-127.811	196.942	-112.56	119.957	-3.88262	-71.9495	-87.5444	286.87	-24.4576	347.795	-74.7626	121.059	-45.6663	26.3424	-169.511	229.507	-201.592	110.241	-128.771	87.5133
135	2	608.944	4.79301	2.27209	64.2891	47.4591	-81.9597	-112.414	-105.773	67.513	132.067	54.3379	46.8615	100.165	-131.228	190.392	-166.465	132.927	-113.372	217.267	-142.56	96.421	23.1383	-80.9667	-86.9138	283.577	-21.2337	344.217	-70.9686	120.718	-45.6663	26.3424	-169.511	229.507	-201.592	110.241	-128.771	87.5133
135	3	587.825	4.83432	2.31622	64.1433	47.5922	-81.5353	-110.028	-107.577	65.1054	134.32	54.8948	45.5459	103.028	-132.276	197.876	-173.013	132.104	-115.866	217.364	-141.441	103.693	15.4358	-79.0019	-92.0143	308.81	-45.7779	369.296	-98.054	123.675	-44.6889	24.0768	-168.809	229.829	-202.076	113.873	-131.36	88.4853
135	4	622.719	4.75942	2.26898	65.3298	47.2151	-81.262	-107.347	-109.278	63.7275	134.785	56.0408	45.5813	102.994	-132.242	197.841	-172.978	132.123	-123.559	192.325	-110.896	115.352	1.14486	-76.6363	-87.1195	316.73	-54.3214	360.548	-86.0824	119.069	-48.6193	40.9363	-180.749	244.491	-218.255	111.18	-131.18	88.0852
135	5	614.41	4.66329	2.18333	67.5085	46.8011	-78.7675	-118.909	-97.5138	74.2612	124.296	58.3697	45.6412	102.916	-132.182	197.763	-172.9	132.149	-123.03	188.541	-107.559	107.35	8.98448	-76.6222	-91.4094	336.429	-69.7628	356.155	-84.9175	123.972	-51.4175	38.4972	-174.491	255.908	-235.743	103.215	-123.682	95.942
135	6	849.076	4.6003	2.1396	66.0212	46.2719	-77.8758	-122.818	-94.5266	77.2611	121.166	59.0064	45.6585	102.883	-132.164	197.73	-172.867	132.157	-123.092	188.427	-107.406	107.462	8.86434	-76.5869	-91.825	338.353	-71.7058	357.451	-86.6075	124.52	-45.0643	50.6214	-199.895	242.183	-209.943	115.698	-126.277	90.4047
136	1	466.11	4.49756	2.10184	67.1467	48.5728	-79.9726	-125.096	-90.6216	81.312	114.523	61.029	37.5883	114.456	-137.232	225.64	-196.609	128.971	-122.337	190.299	-109.787	107.075	9.42435	-76.9889	-90.7856	336.005	-70.2011	361.468	-90.0325	123.503	-47.1089	50.2478	-196.332	235.796	-205.023	114.026	-126.936	90.1034
136	2	437.935	4.50444	2.1108	68.7355	51.0301	-79.6884	-124.452	-91.574	80.7219	115.565	60.8497	38.244	111.52	-135.325	223.093	-194.437	129.488	-110.055	212.524	-139.787	86.302	32.1338	-84.1897	-90.3053	333.668	-67.646	357.468	-86.1212	123.153	-47.1089	50.2478	-196.332	235.796	-205.023	114.026	-126.936	90.1034
136	3	444.575	4.53386	2.07183	65.2968	46.1341	-79.0626	-125.285	-92.6435	78.3914	119.161	59.6145	39.2273	108.197	-131.675	213.63	-185.687	129.133	-125.608	202.227	-119.908	112.303	2.15533	-72.5046	-89.9447	328.521	-62.3942	352.094	-81.461	123.4	-44.5195	45.0576	-194.633	235.061	-201.872	116.088	-126.949	90.081
136	4	437.055	4.46377	2.00772	62.7521	41.2797	-79.0626	-125.285	-92.6435	78.3914	119.161	59.6145	44.1611	95.2434	-120.369	183.63	-159.588	128.765	-130.294	188.581	-103.142	118.445	-5.07847	-70.6515	-86.6153	330.157	-65.0756	348.375	-75.1724	119.907	-44.5034	45.1193	-194.714	235.152	-201.94	116.095	-126.949	90.081
136	5	550.659	4.42036	2.05555	65.6616	41.2716	-78.0429	-121.983	-93.6249	83.7378	111.406	63.2002	44.5164	94.2394	-119.833	181.246	-157.468	129.031	-132.006	182.845	-96.3303	117.17	-4.36209	-69.4738	-89.1271	341.299	-70.9352	331.73	-60.9686	125.077	-47.9367	43.8407	-188.217	244.128	-218.347	103.162	-116.176	99.2391
136	6	451.395	4.4003	2.02162	64.1131	39.6227	-78.1165	-123.631	-92.1893	85.639	109.363	63.3035	44.6266	93.5983	-119.298	180.459	-156.754	129.099	-132.068	182.706	-96.1527	117.242	-4.44436	-69.4372	-89.371	342.445	-72.0277	332.233	-61.5803	125.285	-45.6445	49.2085	-198.851	227.531	-191.436	112.788	-121.752	91.1581
137	1	193.246	4.28403	1.86758	65.2332	41.5475	-84.0058	-142.803	-77.8483	102.899	94.7577	55.6165	42.7133	118.525	-149.701	186.888	-159.809	134.681	-127.467	192.326	-108.498	111.232	2.37024	-71.895	-88.2864	340.261	-70.1881	332.799	-61.6511	124.038	-45.6939	48.7621	-198.401	226.572	-190.499	112.785	-121.779	91.1213
137	2	270.527	4.36143	1.8979	64.275	44.0103	-81.6467	-133.687	-87.8143	98.0253	101.2	56.0834	45.957	101.022	-137.607	178.084	-152.869	137.201	-111.854	216.499	-143.001	88.2395	29.3878	-81.5814	-82.541	317.729	-47.7969	309.565	-38.5817	120.618	-45.3621	46.0653	-196.048	224.822	-188.827	113.198	-121.847	91.4761
137	3	313.955	4.42791	1.96725	65.979	42.4007	-80.8072	-129.006	-91.7899	95.3644	103.728	57.0571	44.6971	107.478	-141.94	185.167	-159.18	136.317	-119.379	211.741	-133.669	101.729	14.1607	-76.0523	-92.4984	344.942	-72.371	333.652	-65.9893	128.038	-43.6377	40.412	-192.593	221.619	-184.331	114.603	-121.912	91.3836
137	4	327.558	4.25332	1.9408	67.2251	42.8273	-80.0569	-125.865	-93.3202	93.608	104.066	58.9398	44.6235	108.687	-143.573	185.747	-159.57	136.689	-121.678	184.478	-104.009	90.4734	23.3461	-76.9739	-87.0928	342.952	-73.8702	334.502	-62.2218	121.748	-44.0483	42.027	-193.421	222.899	-186.079	114.219	-121.84	91.4628
137	5	351.585	4.30889	2.02662	65.4427	41.8108	-78.4332	-118.992	-100.027	86.2992	111.662	60.1684	44.3555	110.686	-145.253	188.235	-161.814	136.6	-122.819	182.762	-101.617	94.0804	19.6802	-76.2609	-83.3673	328.564	-55.5141	305.353	-32.7652	122.991	-51.3096	30.3893	-175.662	209.112	-173.912	111.934	-122.915	90.6054
137	6	376.597	4.31586	2.007	63.0895	43.0897	-78.3552	-117.963	-100.916	85.878	112.033	60.2926	44.3191	111.17	-145.733	188.554	-162.093	136.605	-122.916	182.604	-101.414	94.3397	19.4209	-76.211	-75.7315	299.154	-29.3132	293.527	-18.6022	116.936	-49.4192	25.6723	-174.171	203.645	-165.796	115.533	-124.638	87.9717
138	1	156.456	4.12525	1.76789	66.2028	44.8151	-85.9011	-143.746	-80.2831	108.515	91.4638	51.3006	41.9928	141.217	-175.462	215.42	-186.11	138.409	-126.103	178.131	-95.1729	103.719	9.91201	-74.0432	-77.9067	307.936	-38.3476	307.435	-32.5164	118.626	-49.4476	25.8415	-174.519	201.023	-163.215	115.632	-124.56	87.9994
138	2	130.778	4.19222	1.77816	67.3305	40.6714	-85.7905	-143.473	-80.5313	108.155	91.8176	51.3685	43.7917	128.997	-165.643	207.735	-179.711	139.28	-134.649	152.473	-65.6678	119.853	-5.08935	-70.2177	-85.9398	333.075	-61.4533	325.801	-53.6743	124.501	-48.1616	25.4131	-174.995	202.197	-163.591	116.488	-124.623	87.9498
138	3	179.337	4.25509	1.79384	62.59	40.2427	-84.317	-133.72	-92.3813	101.725	100.443	50.4876	42.6223	125.464	-158.631	205.482	-177.222	136.585	-142.119	165.117	-73.3073	135.825	-23.9417	-62.8185	-79.844	308.294	-36.8485	303.466	-31.6873	120.531	-47.5116	22.2034	-173.95	196.744	-155.972	122.562	-129.376	86.2781
138	4	225.762	4.29829	1.83418	64.6696	44.7976	-83.1808	-136.477	-89.8865	98.6513	104.214	50.6421	42.6817	127.182	-160.49	206.897	-178.73	136.909	-135.705	179.316	-90.8658	121.925	-9.96006	-66.2512	-79.5118	311.923	-41.4533	307.422	-34.5912	119.307	-48.2574	48.8468	-198.518	225.148	-183.581	122.001	-129.464	86.1877
138	5	275.272	4.31963	1.87498	68.108	45.1411	-83.5317	-133.009	-93.4784	95.0848	107.748	50.3512	42.7474	127.272	-160.662	206.564	-178.429	136.944	-124.497	199.808	-118.253	101.483	11.944	-72.3238	-86.5629	329.404	-56.8669	326.114	-54.6523	124.869	-50.3992	36.5127	-181.139	227.273	-191.857	111.46	-121.917	90.107
138	6	238.879	4.32572	1.83295	67.1215	43.954	-83.762	-134.6	-91.9868	96.9337	105.922	50.3074	42.6653	127.365	-160.658	207.102	-178.916	136.903	-124.085	200.917	-119.38	99.4877	13.8265	-72.4195	-86.7717	330.55	-57.9402	326.634	-55.2364	124.984	-50.2072	37.713	-185.312	206.092	-161.62	120.059	-128.409	81.3155
139	1	54.7656	4.36857	1.76678	66.5939	43.56	-87.8016	-148.423	-79.4811	112.619	90.0168	46.9815	48.9375	134.007	-174.768	177.102	-152.175	141.227	-116.902	215.489	-138.618	92.3979	22.9031	-76.4305	-86.7717	330.55	-57.9402	326.634	-55.2364	124.984	-50.2072	37.713	-185.312	206.092	-161.62	120.059	-128.409	81.3155
139	2	95.7654	4.40686	1.77482	64.687	47.1804	-87.7476	-148.199	-79.7007	112.482	90.1449	47.0231	50.5218	117.456	-160.687	171.559	-147.853	142.045	-104.714	228.937	-160.467	68.3849	50.9902	-85.259	-79.3888	301.693	-30.212	298.063	-25.9788	121.072	-50.2174	38.0622	-184.384	206.198	-161.719	118.34	-125.946	80.7725
139	3	36.4476	4.40089	1.74439	62.0628	41.4791	-87.372	-153.731	-76.8281	110.795	93.7298	44.7427	49.468	117.402	-157.904	177.412	-153.706	141.027	-118.753	216.029	-138.624	94.5825	21.3437	-75.5906	-83.3806	309.614	-36.6625	306.273	-36.3496	124.825	-50.8356	36.447	-182.59	204.968	-161.209	118.416	-125.798	80.9508
139	4	79.9969	4.06903	1.58928	62.307	37.3419	-86.6275	-153.286	-76.8825	107.157	97.2095	45.4475	48.4363	92.3594	-130.918	164.373	-142.105	139.805	-118.354	198.876	-121.536	80.7822	33.3407	-76.7076	-79.8025	320.293	-51.9969	317.621	-42.6223	117.758	-50.8184	36.0353	-182.287	206.046	-163.372	120.361	-127.618	82.0531
139	5	86.7983	4.0986	1.64257	63.7323	37.7753	-85.6917	-148.073	-81.4472	103.714	100.397	46.5797	48.1425	98.1615	-137.088	165.883	-143.055	140.021	-118.697	198.276	-120.736	81.5665	32.5015	-76.5027	-87.8069	343.749	-74.2914	341.311	-68.0504	123.196	-50.5674	32.5283	-180.163	200.911	-156.774	125.112	-131.748	80.3777
139	6	119.924	4.09632	1.62544	63.4525	36.2514	-85.6917	-148.073	-81.4472	103.714	100.397	46.5797	48.1425	98.1615	-137.088	165.883	-143.055	140.021	-118.697	198.276	-120.736	81.5665	32.5015	-76.5027	-87.8069	343.749	-74.2914	341.311	-68.0504	123.196	-50.6373	21.9651	-170.145	183.312	-138.03	123.544	-130.442	78.485
140	1	-76.9028	4.01855	1.52591	63.8628	36.2913	-91.4082	-165.699	-63.9458	125.672	77.1065	43.3567	47.6049	127.889	-168.375	176.875	-152.499	142.221	-129.735	178.186	-93.9753	105.929	6.14311	-69.722	-86.1355	341.762	-72.6552	339.803	-65.6299	121.522	-50.6391	22.0192	-170.213	184.49	-139.88	124.296	-131.147	79.1638
140	2	-35.6305	4.14945	1.56529	61.1961	32.1938	-88.1356	-155.414	-75.4395	116.745	87.3358	44.3835	50.6847	102.689	-148.019	168.495	-145.995	143.928	-137.482	150.565	-63.2462	123.535	-9.73551	-66.6011	-82.0917	321.011	-51.5584	317.72	-44.3877	120.044	-50.6416	22.2267	-170.832	182.889	-137.619	127.373	-133.964	78.5049
140	3	35.1558	4.12563	1.53075	57.0752	33.9308	-87.5643	-150.444	-82.5831	114.807	91.7222	42.6979	49.7805	103.744	-145.375	167.992	-145.825	141.281	-143.038	162.388	-70.8445	136.382	-24.7415	-61.4171	-74.0323	295.661	-27.7728	296.325	-21.1203	114.376	-50.6272	22.7624	-172.545	182.124	-135.139	132.818	-138.535	77.077
140	4	35.5983	4.03411	1.47932	57.4549	32.4465	-86.9291	-151.072	-82.415	111.83	94.9794	42.5693	49.5403	92.2487	-133.032	164.49	-143.449	141.205	-132.662	186.198	-99.8742	112.513	-1.2301	-66.8427	-74.713	303.722	-36.9107	305.188	-28.9067	113.751	-50.6029	23.0471	-173.013	181.727	-134.326	133.8	-139.435	76.7232
140	5	82.7589	4.01735	1.55193	60.9439	35.4287	-85.0611	-140.965	-91.7367	104.997	100.967	44.6929	48.9128	96.7484	-137.924	165.846	-143.83	141.648	-131.92	187.76	-101.898	111.707	-0.26428	-67.2863	-82.9528	322.94	-54.6166	331.69	-56.581	119.632	-54.4975	34.7543	-186.642	182.765	-128.479	153.407	-159.065	69.5791
140	6	168.936	4.06903	1.5254	61.2303	33.374	-84.5473	-142.574	-90.3262	102.176	104.041	44.7679	49.0741	99.1445	-140.645	167.408	-145.422	142.129	-131.695	188.267	-102.532	111.45	0.0222627	-67.3956	-82.6324	321.999	-53.7343	331.063	-55.8764	119.396	-56.3532	14.3402	-164.541	153.557	-106.934	140.892	-148.272	73.3844
141	1	-1.85854	4.06472	1.47535	60.68	39.0228	-88.6952	-153.734	-77.82	117.42	86.9439	43.5726	48.2087	113.869	-154.687	173.665	-150.638	142.343	-121.107	206.663	-127.476	96.7076	17.0794	-73.6055	-74.5417	294.152	-27.005	305.828	-29.0902	114.124	-54.5183	13.1877	-165.079	158.246	-109.53	145.446	-151.011	72.6667
141	2	59.7421	4.12289	1.51541	64.5294	40.3956	-86.4037	-144.322	-88.0222	110.08	95.3977	44.2263	51.3376	91.0779	-136.901	164.405	-142.952	143.729	-106.466	225.383	-156.164	74.9024	43.2795	-83.3229	-83.6582	319.608	-50.0766	328.492	-55.8457	121.39	-54.1186	13.9286	-166.773	161.355	-111.302	150.23	-154.675	72.0518
141	3	115.447	4.17464	1.54815	60.6246	40.306	-85.8293	-140.33	-91.6105	107.764	97.5447	44.9333	50.3124	95.2108	-139.023	168.712	-147.04	143.123	-114.518	219.946	-145.712	91.0059	25.6263	-77.9049	-76.6875	292.237	-23.4462	304.538	-31.2893	117.511	-53.0218	13.6067	-167.593	165.199	-113.407	153.32	-156.791	71.4108
141	4	215.102	4.12715	1.48345	63.0562	39.4445	-85.6393	-140.5	-91.2085	106.786	98.4598	45.1271	50.3264	95.5424	-139.408	168.895	-147.22	143.166	-115.518	210.081	-134.783	85.7258	29.2288	-77.3528	-76.0516	305.198	-38.5264	313.939	-37.8858	114.465	-54.9429	5.5765	-160.354	136.265	-88.2376	151.971	-156.754	72.9609
141	5	255.089	4.13796	1.5297	64.5035	39.0542	-85.457	-138.39	-93.0463	105.526	99.5769	45.4283	50.258	96.9201	-140.747	169.728	-147.95	143.119	-114.872	212.392	-137.798	87.052	28.3152	-77.8129	-84.715	329.839	-61.6811	341.127	-66.5825	120.06	-51.1375	-3.65307	-154.862	144.316	-92.4389	160.171	-163.595	72.3235
141	6	232.721	4.15414	1.56628	63.4527	36.8823	-85.2425	-137.359	-94.6512	101.733	103.536	45.2186	50.1882	97.5816	-141.223	170.725	-148.886	143.027	-115.158	211.926	-137.153	87.8912	27.4237	-77.6427	-83.9376	326.154	-58.4773	341.396	-66.7302	119.549	-45.1146	-8.18278	-148.468	171.221	-122.148	135.434	-139.532	76.897
142	1	-17.8886	4.06012	1.50898	66.1655	42.273	-90.9384	-158.123	-73.0144	124.374	79.2073	42.6667	48.9509	115.395	-157.709	179.359	-156.072	142.775	-102.724	233.534	-167.153	74.6634	44.5753	-85.4032	-83.9376	326.154	-58.4773	341.396	-66.7302	119.549	-45.1146	-8.18278	-148.468	171.221	-122.148	135.434	-139.532	76.897
142	2	146.782	4.15244	1.53722	68.3802	46.1887	-90.7999	-151.022	-77.741	121.298	80.4654	44.973	50.8689	101.76	-147.017	174.384	-152.086	143.584	-91.3022	253.013	-195.027	60.1085	63.5813	-93.5164	-82.4263	319.544	-51.903	334.406	-59.6811	118.767	-46.5314	-5.29831	-149.772	171.486	-124.363	133.296	-137.931	77.7439
142	3	38.5861	4.13223	1.49961	63.1169	38.3991	-90.6511	-146.893	-80.7293	120.269	80.9114	46.1113	48.0691	95.0474	-135.917	173.713	-152.02	143.7	-107.853	235.398	-166.372	87.3322	32.0873	-82.3394	-79.5424	306.517	-38.8847	322.019	-47.3965	117.608	-46.7412	-4.4653	-150.526	173.619	-126.994	133.818	-138.37	78.4078
142	4	241.586	3.93813	1.39396	68.2186	40.5619	-90.1288	-143.835	-83.1796	118.632	82.242	46.9788	48.2115	96.1094	-137.663	172.022	-150.264	144.08	-102.44	220.703	-154.505	62.7831	53.7195	-86.0678	-75.118	328.64	-66.0184	330.717	-49.6815	109.095	-41.985	-28.331	-133.522	147.404	-97.596	138.858	-141.639	77.6273
142	5	234.46	3.94765	1.49902	65.3636	38.3527	-89.6465	-140.424	-86.4011	116.12	84.6648	47.4593	47.963	99.4266	-140.95	173.412	-151.3	144.151	-104.05	224.331	-161.242	96.8115	20.5341	-84.492	-70.8868	314.912	-52.5146	318.206	-35.667	106.055	-48.4591	-33.6134	-124.49	144.241	-96.0611	148.127	-155.501	75.9347
142	6	113.409	3.96446	1.52396	64.1446	36.5174	-89.7364	-139.831	-87.313	114.395	86.5117	47.2123	47.9359	99.6905	-141.149	173.788	-151.654	144.115	-104.229	224.187	-161	97.5371	19.805	-84.3836	-70.6186	313.897	-51.615	318.231	-35.6056	105.832	-46.0466	-26.2003	-127.292	167.743	-122.14	123.413	-132.917	78.8505
143	1	-150.588	3.87124	1.46849	66.2773	40.2453	-93.4087	-162.772	-66.6319	130.945	70.9724	42.8096	47.1876	128.17	-171.217	183.89	-159.555	145.363	-104.258	226.709	-163.728	101.113	16.6066	-84.1923	-70.7562	314.417	-52.1099	318.866	-36.2707	105.896	-46.1905	-25.8302	-128.228	167.91	-123.76	126.556	-135.933	80.4176
143	2	-112.72	3.91931	1.50419	66.4797	39.8994	-92.1303	-157.5	-72.2192	126.846	75.5045	43.3947	48.3226	119.499	-163.905	180.657	-157.004	145.587	-100.45	233.409	-173.37	99.3657	19.7763	-86.6871	-79.7441	338.924	-75.5497	343.658	-64.1923	112.626	-45.2573	-25.2877	-130.011	171.2	-125.635	129.915	-138.225	79.9017
143	3	-95.985	3.98674	1.53758	65.3968	37.4214	-90.1422	-153.067	-78.5896	117.77	86.728	42.3392	47.5526	127.398	-171.895	181.921	-158.032	146.6	-117.793	218.008	-144.959	119.191	-3.85312	-75.2013	-76.6404	320.619	-56.7328	326.561	-47.7118	112.054	-44.7943	-26.0188	-130.642	171.565	-125.432	133.204	-140.638	79.9969
143	4	-100.508	3.75906	1.54084	66.8014	36.6474	-90.0415	-152.87	-78.7274	117.598	86.8286	42.4721	47.5522	127.423	-171.919	181.947	-158.057	146.601	-118.562	190.755	-117.634	104.296	8.29739	-76.39	-74.4031	336.68	-75.5184	335.055	-52.3165	107.082	-45.0951	-26.2624	-128.523	173.93	-128.514	132.737	-140.315	80.0909
143	5	-93.0522	3.77416	1.56593	64.8814	38.4476	-89.8459	-150.814	-80.5696	116.361	87.9289	42.7888	47.5498	127.512	-171.998	182.055	-158.163	146.6	-118.282	191.362	-118.413	103.985	8.63742	-76.5425	-65.8376	308.631	-47.3119	310.109	-23.9699	100.906	-47.088	-19.402	-134.887	181.114	-133.743	138.726	-146.716	78.1805
143	6	-78.4739	3.7527	1.57405	63.49	38.4225	-89.5015	-150.079	-81.5582	116.045	88.3012	42.9759	47.546	127.423	-171.912	181.95	-158.052	146.598	-118.317	191.273	-118.303	104.039	8.58574	-76.5278	-66.6018	308.301	-48.0704	310.81	-25.8104	103.019	-56.9192	10.5652	-155.041	179.799	-139.732	125.419	-138.342	78.2725
144	1	-142.397	3.74404	1.57935	65.3212	42.1079	-90.3552	-153.587	-77.88	119.808	84.2378	42.6406	47.5122	128.782	-173.131	183.514	-159.59	146.6	-105.976	214.092	-148.303	86.245	27.4255	-83.2404	-66.6018	308.301	-48.0704	310.81	-25.8104	103.019	-56.9192	10.5652	-155.041	179.799	-139.732	125.419	-138.342	78.2725
144	2	-116.466	3.86836	1.54897	66.4407	40.7299	-89.7623	-151.082	-80.0977	117.503	86.3418	43.3154	49.3723	113.611	-160.126	177.577	-154.723	146.81	-99.7186	223.513	-162.084	79.84	35.5863	-87.2041	-76.0392	329.989	-68.6601	334.403	-53.552	110.921	-54.1027	2.79791	-151.04	177.65	-135.147	131.047	-141.536	77.7295
144	3	-49.1631	4.0062	1.57429	63.3032	39.2257	-88.997	-144.04	-86.7009	112.692	91.439	44.0966	47.2888	121.734	-166.328	185.404	-162.194	146.95	-117.141	212.787	-138.895	106.462	6.5577	-75.5872	-71.4025	303.269	-41.4696	312.502	-31.9535	109.887	-52.234	-1.10017	-150.429	175.813	-130.974	136.428	-144.936	76.9532
144	4	-25.8424	3.8721	1.49395	61.6184	31.818	-88.7365	-143.74	-87.2866	110.255	94.0128	43.9015	47.8183	94.4697	-141.338	156.383	-134.112	147.267	-119.44	202.677	-127.432	107.366	4.8598	-74.6038	-72.7002	318.03	-56.4947	322.414	-40.8942	108.589	-50.9223	-3.32754	-149.432	171.416	-125.294	137.6	-145.556	76.6824
144	5	-6.48514	3.88927	1.50578	61.3816	31.1762	-88.538	-146.648	-85.173	109.605	95.3332	43.3866	48.7136	89.2552	-135.628	152.757	-131.686	148.449	-118.264	204.991	-130.308	106.254	6.06306	-75.074	-83.4937	346.21	-84.6198	350.787	-69.345	116.144	-51.0732	-2.95567	-149.781	171.77	-125.505	138.13	-146.502	76.4491
144	6	8.57241	3.89055	1.5487	60.8882	32.2155	-88.538	-146.648	-85.173	109.605	95.3332	43.3866	48.7136	89.2552	-135.628	152.757	-131.686	148.449	-118.264	204.991	-130.308	106.254	6.06306	-75.074	-83.517	346.307	-84.7069	350.821	-69.3995	116.168	-53.1319	20.4496	-166.053	198.113	-155.505	119.159	-130.543	78.4722
145	1	-182.153	3.81293	1.4451	62.6809	36.799	-94.4404	-171.392	-59.3508	137.059	65.6631	40.9139	47.466	118.214	-162.974	164.224	-141.354	147.755	-112.469	216.93	-145.977	103.847	9.86149	-78.1825	-81.5245	344.901	-83.7645	353.453	-70.7658	113.991	-53.1249	20.3852	-165.902	198.613	-156.378	119.155	-130.604	78.897
145	2	-128.591	3.98375	1.48374	62.2254	36.3186	-91.4519	-163.671	-69.4315	124.802	80.081	40.8347	51.3051	92.4873	-141.993	156.816	-135.739	148.208	-102.664	226.474	-162.194	92.7646	23.5942	-84.5776	-77.9678	320.102	-58.0007	329.156	-48.0301	113.534	-53.089	20.1154	-166.441	197.988	-155.416	122.977	-133.872	78.6808
145	3	-140.099	4.02806	1.49762	59.5426	38.1072	-90.8483	-160.157	-72.6914	122.641	82.1388	41.5078	50.5728	98.9393	-148.15	157.353	-135.839	148.312	-106.886	226.162	-159.143	101.167	15.0476	-81.8138	-70.5389	294.401	-32.7705	303.892	-21.0495	108.889	-52.8809	20.0661	-167.113	197.342	-153.88	125.058	-135.489	78.0127
145	4	-107.024	4.03237	1.51327	61.6176	41.2577	-90.4191	-161.656	-71.4175	121.17	83.9257	41.5985	50.7387	99.2586	-149.013	155.928	-134.46	148.764	-107.34	221.368	-154.144	98.9795	16.5745	-81.7199	-71.4141	303.56	-41.9946	310.671	-27.8904	108.541	-56.2959	49.6773	-192.126	225.925	-183.596	123.882	-135.831	78.124
145	5	-121.569	3.99371	1.54109	62.6654	37.1708	-89.9757	-162.349	-70.6519	121.285	83.7442	41.938	50.725	98.5754	-148.621	154.67	-133.186	148.991	-106.734	221.757	-154.919	96.9226	18.7838	-82.0744	-81.8859	329.222	-65.1889	337.583	-58.035	117.125	-55.5093	25.8488	-168.07	216.956	-179.033	117.742	-130.416	83.1432
145	6	-131.784	3.99143	1.54011	62.0259	35.1327	-89.9757	-162.349	-70.6519	121.285	83.7442	41.938	50.725	98.5754	-148.621	154.67	-133.186	148.991	-106.734	221.757	-154.919	96.9226	18.7838	-82.0744	-81.8859	329.222	-65.1889	337.583	-58.035	117.125	-52.9647	14.0982	-160.48	194.077	-150.08	119.789	-130.442	78.485
146	1	-179.068	3.95678	1.45223	64.4836	38.8148	-95.6184	-176.069	-54.328	142.966	59.2512	40.5483	50.118	122.75	-173.599	158.308	-135.618	150.872	-106.507	224.732	-157.94	97.165	18.6009	-81.7659	-81.1492	331.761	-67.6197	337.071	-57.0291	116.038	-52.9668	14.1131	-160.435	194.51	-150.704	119.707	-130.382	78.6916
146	2	-124.285	4.09956	1.51866	61.8269	39.2123	-91.4438	-160.402	-72.4127	127.254	77.1546	41.45	53.0667	98.6383	-152.41	153.364	-132.211	150.465	-99.2139	233.776	-172.392	92.4528	25.7959	-86.617	-75.2455	304.246	-39.9895	310.011	-30.0603	113.631	-52.976	14.1777	-161.568	193.647	-149.012	124.782	-134.696	78.0157
146	3	-40.6099	4.14377	1.48004	62.3459	36.6337	-91.0525	-160.85	-72.2147	125.932	78.7412	41.6183	52.7192	100.095	-153.964	151.503	-130.301	150.962	-103.335	230.561	-166.212	97.8035	19.6787	-83.8895	-76.2415	306.693	-42.217	312.402	-32.8884	114.472	-47.9989	-15.6648	-137.728	168.253	-121.427	127.35	-135.038	77.9677
146	4	-31.9015	3.79747	1.44058	67.5284	38.9029	-90.6179	-157.709	-74.9527	124.757	79.6763	42.3304	52.6459	104.339	-158.801	150.494	-128.809	151.152	-96.8396	208.604	-149.988	68.0997	46.6338	-89.6277	-73.9328	332.322	-70.902	331.099	-48.4435	107.2	-46.9579	-16.7711	-138.357	172.957	-123.639	133.722	-139.537	76.4994
146	5	2.00482	3.81309	1.45232	65.3409	41.1332	-90.5353	-156.611	-75.9526	124.102	80.2611	42.4806	52.6633	105.052	-159.511	150.97	-129.255	151.142	-96.9532	208.372	-149.697	68.3739	46.3529	-89.5703	-64.955	303.071	-41.9944	306.443	-20.4795	100.465	-47.5047	-13.1117	-143.218	178.901	-126.063	142.994	-148.04	73.7955
146	6	-119.783	3.81388	1.48055	64.5941	41.1643	-90.5353	-156.611	-75.9526	124.102	80.2611	42.4806	52.6633	105.052	-159.511	150.97	-129.255	151.142	-96.9532	208.372	-149.697	68.3739	46.3529	-89.5703	-64.955	303.071	-41.9944	306.443	-20.4795	100.465	-50.761	6.93847	-156.171	196.163	-151.137	122.457	-130.442	78.485
147	1	-118.365	3.77867	1.47772	67.9334	47.0457	-92.6209	-164.637	-66.0815	133.727	68.5154	43.0006	52.5214	116.563	-170.982	155	-132.298	151.631	-86.6675	230.019	-177.321	55.0361	61.0517	-94.9305	-64.5355	302.308	-41.3978	305.342	-19.1825	100.218	-50.786	7.0665	-156.188	196.767	-151.869	122.472	-130.619	78.887
147	2	-76.7049	3.87828	1.49923	68.0834	43.8039	-90.8676	-157.884	-73.575	127.872	75.0976	43.5418	53.8067	103.364	-158.819	152.282	-130.476	151.202	-86.6289	231.386	-178.975	59.2206	57.1281	-94.8326	-74.1404	322.536	-60.6051	330.486	-48.7103	108.71	-50.8114	7.20903	-156.716	196.294	-150.896	124.265	-132.117	78.4309
147	3	-46.21	3.90075	1.46697	68.4435	42.0557	-90.8676	-157.884	-73.575	127.872	75.0976	43.5418	53.5067	103.533	-158.89	152.194	-130.262	151.294	-89.0115	229.678	-175.581	62.753	53.2851	-93.3005	-73.7996	320.518	-58.6049	328.811	-47.0469	108.697	-44.6667	-22.791	-133.06	175.646	-127.145	126.771	-132.117	78.4309
147	4	-47.5923	3.77998	1.45251	69.2246	41.684	-90.295	-155.983	-75.4772	126.876	76.1164	44.112	53.4211	103.974	-159.55	150.118	-127.942	151.484	-87.0882	222.395	-169.895	60.9602	53.6632	-94.4532	-74.0585	335.7	-74.5265	333.895	-51.1206	106.809	-44.6406	-22.4686	-133.511	176.352	-127.546	127.688	-132.918	78.2095
147	5	-99.8769	3.7791	1.5026	65.3769	41.1642	-89.7445	-152.799	-78.3481	125.178	77.5454	44.8385	53.3542	105.283	-161.098	149.857	-127.471	151.653	-88.5277	221.939	-170.129	76.8213	37.5288	-92.8172	-65.9007	308.444	-47.1021	309.966	-24.3252	101.037	-53.4608	-8.24972	-142.575	175.888	-127.33	136.395	-145.289	74.2441
147	6	-123.846	3.77957	1.53774	65.1243	41.1331	-89.7445	-152.799	-78.3481	125.178	77.5454	44.8385	53.3542	105.283	-161.098	149.857	-127.471	151.653	-88.5277	221.939	-170.129	76.8213	37.5288	-92.8172	-65.9007	308.444	-47.1021	309.966	-24.3252	101.037	-53.0378	0.693301	-147.146	194.77	-150.827	119.713	-130.442	78.485
148	1	-179.192	3.73774	1.49761	67.0586	44.3646	-95.7918	-176.717	-53.9434	142.761	59.6019	40.2054	52.7484	129.072	-186.363	150.35	-125.509	153.6	-88.7487	221.703	-169.752	77.4905	36.8526	-92.6549	-64.8772	306.988	-45.6554	308.538	-22.5161	100.014	-53.1229	1.03355	-147.202	196.201	-153.203	119.328	-130.269	79.5344
148	2	-108.52	3.86406	1.52833	66.6358	40.0196	-90.5458	-154.816	-77.4775	127.177	76.7251	42.7471	55.0252	101.831	-159.995	147.87	-125.335	152.392	-86.6452	225.061	-174.542	77.4898	37.2435	-93.7843	-73.4693	324.413	-62.4485	329.515	-47.1662	107.827	-50.1034	-7.52906	-142.19	193.749	-148.55	123.954	-132.904	79.3282
148	3	-111.126	3.95097	1.52675	62.6108	36.956	-87.4783	-149.838	-84.5211	115.868	90.2594	41.5662	53.0678	110.056	-169.245	145.347	-121.552	154	-108.299	213.029	-146.503	104.244	8.16872	-80.0729	-69.7456	303.684	-42.0373	311.322	-28.6789	107.532	-50.0491	-7.01815	-143.195	193.149	-147.57	124.971	-133.661	79.0638
148	4	-79.0393	3.76883	1.50377	64.3243	33.7439	-86.9324	-146.503	-87.506	113.937	91.9344	42.276	51.9417	102.648	-161.459	144.133	-120.646	154.302	-110.325	201.253	-133.908	103.786	7.66944	-79.2632	-73.2362	331.41	-70.2845	330.702	-47.7213	106.556	-49.2983	-8.86798	-142.712	192.552	-145.131	129.745	-137.269	77.839
148	5	-17.1045	3.79181	1.56196	62.426	37.9539	-85.7916	-138.515	-94.75	109.428	95.7904	43.7917	51.7815	105.931	-165.137	144.034	-120.037	154.557	-109.524	205.357	-138.953	108.151	4.02983	-79.8786	-66.3846	307.767	-47.2697	312.156	-26.1927	101.678	-57.479	17.5331	-166.856	190.1	-139.652	141.781	-151.962	70.9031
148	6	18.7399	3.8056	1.62573	63.2092	40.5959	-85.1337	-137.681	-95.3235	107.117	97.9153	44.293	51.8184	107.046	-166.553	144.251	-120.185	154.815	-109.759	206.221	-140.35	112.201	0.634911	-79.5702	-67.1328	309.493	-49.1745	315.935	-29.6875	102.731	-60.5277	40.3775	-187.416	214.653	-165.018	138.482	-150.048	71.7724
149	1	-37.3511	3.86123	1.6229	64.3237	40.676	-86.2124	-142.288	-89.6789	110.679	93.6738	44.5949	51.9739	112.053	-172.345	144.399	-120.106	155.483	-105.954	212.725	-149.32	109.152	4.45496	-81.6797	-75.564	331.303	-70.3885	340.48	-57.4202	109.333	-60.098	37.6147	-185.085	212.822	-163.121	138.638	-149.928	71.8652
149	2	14.8674	4.01297	1.65789	62.7435	41.438	-85.0542	-138.037	-93.5902	105.851	98.4513	45.5919	53.5825	99.1914	-159.854	143.472	-120.347	154.464	-100.55	221.031	-161.434	106.594	8.46573	-84.825	-69.739	303.049	-42.236	314.363	-31.1257	107.371	-59.7085	35.0656	-182.947	210.89	-161.013	138.829	-149.884	71.895
149	3	101.922	4.1024	1.72658	63.7643	40.2694	-84.7137	-137.942	-94.2606	98.9436	106.803	44.6242	51.2521	117.473	-179.22	142.616	-118.651	156.742	-118.206	210.273	-137.15	124.175	-11.6143	-73.6683	-79.69	324.753	-62.2142	339.129	-60.1738	115.926	-59.3982	33.545	-181.891	209.295	-159.199	139.105	-149.942	71.8595
149	4	84.2189	3.84496	1.70284	65.2897	39.2653	-84.7137	-137.942	-94.2606	98.9436	106.803	44.6242	50.053	118.568	-179.285	148.867	-124.831	156.989	-120.924	193.104	-119.315	126.994	-14.5817	-73.3642	-74.2685	336.223	-75.0194	334.585	-51.8514	106.95	-59.3931	33.7209	-182.06	209.5	-159.393	139.106	-149.942	71.8595
149	5	153.147	3.87632	1.64688	65.5304	39.1039	-83.6471	-135.321	-95.9123	97.2053	107.504	46.4808	49.8996	116.14	-176.772	147.912	-123.728	156.926	-117.851	200.528	-129.341	122.195	-8.50767	-75.1722	-72.7346	334.057	-73.1442	328.249	-43.8126	105.826	-58.9018	29.8056	-182.955	182.904	-125.433	138.993	-150.079	65.7749
149	6	198.226	3.88163	1.71231	66.0696	41.1765	-83.6471	-135.321	-95.9123	97.2053	107.504	46.4808	49.8996	116.14	-176.772	147.912	-123.728	156.926	-117.851	200.528	-129.341	122.195	-8.50767	-75.1722	-72.7346	334.057	-73.1442	328.249	-43.8126	105.826	-56.7122	43.7962	-195.79	212.904	-155.266	136.321	-147.024	67.7528
150	1	168.004	3.96958	1.67262	63.811	42.9397	-84.3099	-135.935	-93.9103	99.9006	104.087	47.2533	50.2596	120.178	-181.589	148.464	-124.242	157.533	-115.824	204.797	-134.908	120.495	-6.43553	-76.2216	-64.0578	307.427	-47.2153	304.213	-17.6154	99.743	-56.4499	39.9665	-192.651	208.962	-150.818	137.713	-148	67.3086
150	2	217.79	4.12958	1.73176	64.8455	40.2834	-83.2606	-132.165	-97.2937	94.8022	109.508	47.9842	52.6505	101.724	-163.148	146.449	-123.921	155.765	-109.341	203.29	-138.474	109.604	6.2789	-81.2853	-74.4069	325.407	-64.2097	328.793	-46.9307	109.656	-56.2457	38.0752	-191.209	206.909	-148.407	138.447	-148.527	67.0696
150	3	324.208	4.21537	1.78394	63.1625	42.745	-82.2519	-126.687	-102.272	90.5185	113.782	48.8668	52.1214	111.635	-173.731	148.585	-125.521	156.794	-115.647	202.668	-132.651	116.649	-1.98081	-76.9174	-67.3004	298.13	-37.3546	304.514	-21.1717	105.854	-55.4045	33.2138	-187.448	203.603	-144.201	139.936	-149.351	66.6725
150	4	364.026	4.155	1.79548	65.0886	41.0104	-81.7609	-124.733	-103.795	89.0015	114.898	49.516	52.1485	112.56	-174.813	149.025	-125.88	156.934	-124.879	178.024	-102.494	124.804	-11.766	-72.1517	-70.429	315.571	-54.6261	318.229	-35.1148	106.283	-55.6787	39.0615	-191.524	210.738	-152.034	138.531	-148.355	67.0908
150	5	586.732	4.22291	1.87739	65.8793	40.1799	-81.0489	-116.361	-110.965	82.4969	120.879	50.6721	52.3486	115.237	-177.787	150.367	-127.169	157.185	-124.726	178.337	-102.889	124.552	-11.5163	-72.2299	-76.9996	331.197	-69.8304	342.19	-60.3632	109.964	-53.6707	18.9934	-173.996	192.83	-132.437	140.487	-150.51	65.3354
150	6	603.645	4.22671	1.92893	66.3084	41.8358	-81.0489	-116.361	-110.965	82.4969	120.879	50.6721	52.3486	115.237	-177.787	150.367	-127.169	157.185	-124.726	178.337	-102.889	124.552	-11.5163	-72.2299	-76.9996	331.197	-69.8304	342.19	-60.3632	109.964	-53.0796	32.3088	-184.484	219.126	-162.437	133.612	-144.037	69.5768
151	1	471.208	4.26282	1.87788	67.0527	43.5029	-81.4528	-121.764	-105.221	85.3877	117.548	50.8032	52.4418	115.917	-178.769	150.516	-127.286	157.455	-113.122	201.657	-132.405	105.292	7.63096	-78.1118	-74.7421	323.921	-62.8598	335.203	-52.822	108.462	-53.1077	31.8996	-183.987	218.6	-162.047	133.48	-143.961	69.6479
151	2	615.368	4.39261	1.95253	65.9946	45.6664	-80.1355	-115.584	-110.62	79.4474	123.455	52.0121	53.9885	104.119	-166.861	149.426	-127.151	156.133	-104.914	208.84	-145.331	94.232	20.4528	-83.5513	-68.5695	297.123	-36.2818	309.691	-26.4149	105.77	-52.3467	28.0275	-180.968	215.735	-158.45	134.436	-144.462	69.3577
151	3	690.123	4.55082	2.04474	66.2469	43.1755	-79.9122	-115.095	-111.479	74.8414	129.793	50.9222	52.6852	115.143	-178.462	151.118	-128.621	157.829	-123.95	199.633	-121.846	119.25	-7.36256	-71.0651	-79.5767	315.088	-52.1994	334.13	-56.2015	116.628	-52.0357	26.8252	-180.211	214.682	-157.088	134.813	-144.639	69.2562
151	4	749.362	4.44754	2.03865	67.1496	42.4445	-78.5528	-112.64	-112.656	71.6516	131.859	52.6277	52.7186	116.055	-179.624	151.546	-128.962	158.061	-132.006	173.602	-91.803	131.774	-20.5608	-67.9505	-77.5745	323.882	-61.6684	334.701	-54.8787	112.862	-52.208	27.9333	-180.931	215.744	-158.447	134.376	-144.334	69.403
151	5	777.57	4.48621	2.04659	67.8544	44.5953	-78.5635	-112.184	-113.053	71.2982	132.177	52.6497	52.7282	116.174	-179.747	151.643	-129.059	158.066	-120.66	198.05	-122.214	112.08	-0.90364	-73.8194	-76.3498	319.484	-57.3933	331.13	-50.8569	111.936	-52.6141	31.4461	-184.107	213.994	-154.676	136.892	-147.377	67.1038
151	6	973.132	4.52648	2.12235	69.7875	46.3964	-77.414	-108.339	-116.184	67.5605	135.892	53.7736	52.9168	118.676	-182.714	152.003	-129.347	158.476	-119.97	199.378	-123.955	111.157	0.137123	-74.1805	-84.3216	347.022	-83.2495	350.478	-73.7617	118.386	-51.4395	29.8003	-179.157	230.393	-180.251	122.975	-133.545	76.5229
152	1	507.646	4.4808	1.98394	67.7358	43.6606	-81.9745	-125.675	-99.4402	87.2025	115.432	51.0587	53.1058	120.744	-185.182	152.774	-130.096	158.832	-116.189	207.269	-134.317	108.358	3.87151	-76.1892	-76.5486	316.493	-54.218	326.105	-48.766	113.792	-50.1804	24.604	-174.914	227.041	-176.648	123.529	-133.327	76.8327
152	2	626.025	4.54257	2.03641	65.8669	46.0749	-80.9657	-119.967	-104.484	83.2317	119.291	52.0728	53.6091	118.926	-183.47	153.111	-130.651	158.646	-113.154	210.442	-139.709	104.639	8.51906	-78.2793	-69.11	291.971	-30.8104	302.424	-22.8993	109.071	-49.0345	20.5588	-171.963	224.897	-173.607	124.444	-133.588	76.6134
152	3	660.508	4.61348	2.09342	67.4858	44.1544	-80.061	-119.604	-107.416	73.6641	132.809	48.5337	53.2835	126.702	-190.416	157.784	-136.014	158.946	-133.341	197.581	-112.277	131.423	-21.0464	-64.9788	-77.6977	308.11	-44.1217	321.785	-46.7668	116.311	-48.7395	19.5861	-171.372	224.085	-172.474	124.766	-133.734	76.5059
152	4	563.722	4.46803	1.99874	65.653	39.6217	-79.0239	-119.615	-106.798	69.0539	137.439	49.3964	50.4703	104.181	-163.376	148.863	-127.03	155.134	-137.16	185.221	-97.5257	135.17	-25.6051	-63.2977	-76.6516	315.62	-52.4209	325.075	-47.8863	113.648	-48.5059	18.7113	-171.13	222.242	-169.969	127.325	-136.005	76.0676
152	5	781.014	4.52557	2.08255	65.273	42.3415	-78.524	-110.557	-114.719	62.4295	143.579	50.3267	50.4791	108.536	-167.946	150.054	-127.911	155.235	-131.977	195.158	-111.013	130.093	-19.1814	-66.4734	-70.3269	290.931	-29.4556	311.559	-31.3163	108.404	-43.6897	-3.55882	-152.127	214.111	-160.387	127.699	-136.398	76.0605
152	6	759.469	4.52883	2.0811	65.001	44.168	-78.524	-110.557	-114.719	62.4295	143.579	50.3267	50.4791	108.536	-167.946	150.054	-127.911	155.235	-131.977	195.158	-111.013	130.093	-19.1814	-66.4734	-70.2881	290.844	-29.3646	311.382	-31.1461	108.391	-52.2618	26.4412	-174.722	224.054	-176.955	121.664	-133.527	77.2295
153	1	422.661	4.42321	1.95372	64.6517	41.0675	-82.3994	-125.63	-100.798	82.3403	122.538	48.3626	50.5497	112.294	-171.996	151.387	-129.033	155.552	-122.145	209.045	-131.428	121.093	-6.88005	-72.6816	-78.2193	314.409	-51.5666	336.706	-60.0062	114.077	-51.3485	23.2484	-172.315	222.709	-175.116	122.074	-133.473	77.2859
153	2	524.461	4.52034	2.01404	63.8947	43.0584	-81.2554	-120.746	-105.024	77.4791	127.363	49.3786	51.7102	106.192	-166.165	151.302	-129.423	154.976	-117.652	211.52	-137.513	115.651	0.314532	-76.0077	-72.2031	289.482	-27.1196	311.356	-33.4723	111.087	-50.5412	20.2406	-170.099	220.83	-172.671	122.616	-133.572	77.1998
153	3	615.978	4.60179	2.09912	65.3047	41.9611	-80.3171	-115.939	-109.104	73.1898	131.633	50.2206	51.782	110.741	-170.85	153.092	-131.129	155.198	-123.368	209.225	-131.172	123.28	-8.51265	-72.0017	-81.371	312.996	-48.0978	335.774	-62.541	118.245	-49.6233	17.0782	-167.922	218.761	-169.829	123.48	-133.865	76.9777
153	4	669.621	4.48392	2.08352	66.3416	41.1029	-79.1581	-113.281	-110.302	70.3463	133.2	51.9761	51.798	111.664	-172.056	153.542	-131.468	155.441	-129.44	183.415	-100.891	127.651	-15.1746	-69.7248	-78.9449	321.471	-57.8754	335.635	-59.0606	114.32	-49.833	18.5024	-169.063	220	-171.244	123.207	-133.728	77.0631
153	5	692.872	4.50662	2.12438	67.2165	41.3793	-78.9595	-109.633	-113.314	68.9853	134.375	52.419	51.852	113.107	-174.026	152.552	-130.406	155.724	-129.176	183.974	-101.612	127.273	-14.7682	-69.8717	-76.0922	310.768	-47.3373	325.748	-48.3322	112.52	-48.2494	7.7785	-157.74	219.023	-172.901	116.941	-128.605	80.3517
153	6	693.977	4.50623	2.11997	67.0178	41.0167	-78.9595	-109.633	-113.314	68.9853	134.375	52.419	51.852	113.107	-174.026	152.552	-130.406	155.724	-129.176	183.974	-101.612	127.273	-14.7682	-69.8717	-76.0922	310.768	-47.3373	325.748	-48.3322	112.52	-48.0136	6.39374	-157.345	213.683	-165.534	119.283	-130.442	78.485
154	1	559.228	4.4885	2.04311	66.9659	41.7416	-80.8442	-117.051	-106.745	77.3602	125.87	51.0765	51.8725	113.563	-174.513	152.77	-130.611	155.762	-117.028	206.659	-131.612	110.964	3.38601	-76.6663	-76.0922	310.768	-47.3373	325.748	-48.3322	112.52	-48.0136	6.39374	-157.345	213.683	-165.534	119.283	-130.442	78.485
154	2	652.713	4.52109	2.10431	66.918	42.4132	-79.926	-114.27	-108.923	73.8484	129.245	51.9068	52.3508	110.937	-172.094	152.755	-130.797	155.653	-113.04	211.38	-139.656	108.798	7.2264	-79.3359	-83.8973	334.187	-69.6844	350.116	-75.1107	118.132	-47.8386	5.74925	-157.101	212.431	-163.704	120.436	-131.404	77.9968
154	3	742.153	4.6913	2.24263	68.1082	44.0135	-78.2342	-106.985	-115.497	61.8495	142.389	52.4852	51.6076	124.537	-182.589	162.999	-141.286	154.854	-131.989	201.539	-116.632	132.574	-20.5627	-66.0861	-79.8538	306.268	-40.8163	324.238	-50.7111	117.297	-45.5112	-0.555549	-153.666	208.904	-157.455	124.319	-133.874	76.9312
154	4	707.545	4.48641	2.12085	66.2567	39.2423	-77.6794	-106.568	-115.395	59.3777	144.788	53.073	48.9551	102.114	-154.446	158.487	-137.041	150.428	-136.405	186.583	-98.7159	136.23	-25.5938	-64.2265	-77.7723	315.67	-51.6825	327.219	-50.5356	113.682	-43.9553	-6.30481	-149.436	207.553	-156.179	128.436	-137.277	78.021
154	5	997.995	4.62541	2.31262	67.9144	45.9681	-77.4648	-90.0478	-129.468	46.2971	156.7	54.439	48.9277	110.545	-162.186	165.568	-143.733	149.98	-130.688	196.364	-112.201	131.701	-18.9412	-68.054	-74.4876	297.319	-35.101	326.62	-46.4227	109.653	-49.7024	11.3924	-165.308	203.357	-150.299	136.214	-148.872	71.3428
154	6	1060.35	4.65968	2.34476	67.0656	48.9894	-77.0708	-86.2037	-132.756	42.8282	160.031	54.8911	48.934	113.384	-164.983	167.297	-145.342	150.021	-128.748	199.822	-116.99	130.015	-16.6079	-69.2714	-68.3963	278.477	-16.4747	302.296	-21.2213	106.428	-48.9244	7.16208	-161.642	200.789	-147.581	135.787	-147.265	71.9009
155	1	645.281	4.53828	2.21762	67.845	49.3486	-81.178	-107.992	-113.206	62.807	139.99	51.7587	48.7522	142.585	-194.449	178.31	-154.725	151.436	-127.116	203.356	-121.596	129.313	-15.4401	-70.1393	-68.7598	280.211	-18.155	307.796	-26.5049	106.149	-48.8919	6.98967	-162.114	199.301	-145.431	138.299	-149.515	71.4694
155	2	691.377	4.61489	2.25545	67.9674	50.3986	-79.8327	-107.954	-113.066	59.7828	143.447	52.5976	49.5451	134.547	-186.908	175.81	-152.729	151.221	-126.541	199.113	-118.009	125.491	-11.0984	-71.1073	-70.9893	285.393	-22.8463	311.41	-31.4248	108.409	-53.6461	36.2274	-186.596	221.344	-169.76	136.832	-149.453	71.571
155	3	746.501	4.67964	2.30679	68.8322	48.8472	-79.0076	-103.844	-116.546	55.3026	148.042	53.2095	49.5313	134.304	-186.663	175.592	-152.506	151.201	-132.195	197.668	-112.681	132.403	-19.4622	-66.8399	-79.6846	307.58	-42.9886	336.425	-60.9614	114.987	-51.5573	29.5741	-181.939	219.361	-166.704	137.801	-149.151	71.853
155	4	813.573	4.6484	2.30941	73.1022	54.0071	-78.409	-103.129	-116.953	51.3676	152.04	53.3398	49.6767	155.668	-204.942	204.235	-181.654	151.089	-135.145	189.324	-102.718	139.049	-26.5699	-65.5992	-78.6144	311.069	-47.0492	335.382	-58.7051	113.616	-51.3639	31.6551	-184.012	221.63	-168.824	137.736	-149.008	71.9428
155	5	843.444	4.68864	2.35058	72.6133	55.8249	-77.6336	-99.6217	-119.695	47.1806	156.142	54.1078	50.0462	156.133	-206.076	202.21	-179.731	151.502	-129.848	200.286	-117.528	134.806	-20.8589	-68.7157	-71.6282	285.703	-22.5645	311.435	-32.3718	108.894	-51.1396	24.9682	-177.128	217.786	-165.423	136.741	-148.671	72.2408
155	6	829.637	4.68601	2.33545	72.5543	54.3203	-77.6336	-99.6217	-119.695	47.1806	156.142	54.1078	50.0462	156.133	-206.076	202.21	-179.731	151.502	-129.848	200.286	-117.528	134.806	-20.8589	-68.7157	-71.6282	285.703	-22.5645	311.435	-32.3718	108.894	-49.3345	8.7297	-157.774	212.938	-167.873	116.522	-130.442	78.485
156	1	502.244	4.55355	2.14372	69.4527	50.4312	-83.0412	-122.269	-100.407	74.158	128.787	49.9162	51.597	156.557	-209.51	188.699	-166.427	153.128	-121.921	208.906	-131.808	128.305	-11.0477	-74.2772	-72.0304	285.265	-22.2398	314.016	-34.9428	109.205	-49.7082	11.5747	-160.255	213.301	-168.124	116.544	-130.594	78.3595
156	2	724.671	4.79328	2.29556	67.7383	45.9646	-81.1497	-119.017	-102.599	66.1244	137.091	51.3495	53.499	126.711	-180.96	177.893	-156.961	151.946	-121.067	192.17	-116.6	113.865	4.36749	-77.218	-78.6509	296.707	-32.2137	318.337	-43.0448	116.56	-50.3149	16.2508	-164.162	218.382	-173.65	116.187	-130.408	78.5675
156	3	617.724	4.79387	2.29555	72.5605	52.5902	-80.9738	-118.998	-102.564	65.0887	138.187	51.384	54.0276	156.101	-209.008	207.322	-186.423	153.218	-121.902	192.48	-116.36	116.451	1.50647	-76.4821	-78.7526	296.942	-32.4281	318.695	-43.4367	116.637	-47.8337	15.1515	-165.403	217.116	-170.42	117.526	-130.402	78.5724
156	4	607.208	4.78159	2.27392	72.5959	51.3197	-80.9738	-118.998	-102.564	65.0887	138.187	51.384	54.0276	156.101	-209.008	207.322	-186.423	153.218	-132.187	168.984	-86.3595	132.376	-15.8047	-71.1159	-78.2175	301.63	-37.5106	320.591	-44.4409	115.481	-48.0078	16.2316	-166.319	217.888	-171.261	117.445	-130.402	78.5724
156	5	666.86	4.81609	2.3295	72.9292	50.6721	-80.7661	-113.455	-107.123	62.1335	140.775	52.0832	53.9067	155.234	-207.885	207.1	-186.152	152.937	-132.46	168.4	-85.6344	132.936	-16.3548	-70.9755	-79.3024	305.016	-40.6362	323.752	-47.9366	116.246	-47.1969	10.9377	-160.382	206.243	-157.887	111.69	-125.674	76.5916
156	6	808.075	4.86321	2.42529	73.9696	52.2414	-78.6136	-106.088	-112.979	53.6287	149.206	54.1379	54.3773	156.117	-209.646	204.932	-184.093	153.528	-132.973	167.267	-84.2288	134.05	-17.4439	-70.7051	-86.1873	328.332	-62.8663	343.468	-68.8564	120.643	-48.7437	19.256	-167.435	212.083	-164.34	112.677	-128.197	76.928
157	1	723.886	4.85267	2.34865	73.2151	50.4794	-79.8822	-118.323	-102.464	63.2054	139.992	52.3578	54.8157	156.151	-210.711	201.768	-181.024	154.219	-143.719	141.046	-52.6481	161.042	-43.2071	-65.3607	-83.0608	315.744	-50.8351	332.555	-57.3426	118.802	-46.9125	14.7096	-164.561	208.932	-159.882	113.799	-128.512	76.7164
157	2	612.35	4.85974	2.35889	72.2572	49.2573	-78.678	-118.274	-102.503	58.6066	145.089	52.6848	54.992	149.855	-204.85	196.455	-175.841	154.177	-136.871	159.97	-74.7205	134.708	-18.0893	-69.2681	-82.8958	315.147	-50.2625	332.027	-56.7757	118.7	-46.6648	14.6202	-164.782	209.047	-159.599	114.315	-128.854	76.5146
157	3	643.87	4.9194	2.41443	70.5991	50.2418	-76.9765	-111.206	-108.043	50.8213	152.729	54.4531	53.6102	146.342	-197.571	195.253	-174.492	151.026	-140.162	163.817	-75.7968	139.814	-24.8869	-65.8758	-77.012	293.207	-29.0334	310.79	-34.2377	114.925	-46.0199	11.8034	-163.458	204.912	-153.831	117.912	-131.658	75.2664
157	4	630.963	4.90851	2.40068	71.4761	51.8574	-76.6811	-111.029	-108.086	49.7917	153.764	54.6454	51.7479	142.744	-189.997	203.809	-182.767	148.469	-129.487	187.898	-105.508	116.428	-1.7343	-71.6894	-77.1481	299.552	-35.7378	315.245	-38.0999	114.494	-46.8026	25.4161	-175.475	217.237	-166.137	117.508	-131.71	75.2275
157	5	659.429	4.93143	2.44112	72.6074	50.862	-76.4273	-107.172	-111.117	47.1513	156.165	55.2307	51.8888	142.644	-190.141	202.759	-181.756	148.567	-129.044	188.876	-106.769	115.928	-1.1643	-71.9481	-80.3219	307.657	-42.9728	324.222	-48.1784	116.908	-46.1796	14.6262	-163.993	208.467	-158.054	111.706	-126.957	75.7264
157	6	752.031	4.97939	2.53008	73.9502	52.4963	-74.6821	-101.268	-115.348	39.0434	164.238	57.0228	52.6608	143.813	-192.778	198.625	-177.841	149.502	-128.17	190.551	-109	114.661	0.254338	-72.4436	-87.0999	331.517	-65.3706	341.675	-67.0768	121.442	-46.8945	20.0258	-168.657	214.498	-164.941	112.556	-128.707	76.8922
158	1	648.506	4.89251	2.39298	71.0971	49.2677	-80.5766	-121.332	-98.6996	66.081	136.639	52.5438	54.2344	144.837	-197.671	180.055	-159.263	151.664	-117.535	203.42	-129.056	98.2528	19.5983	-79.5687	-87.0749	330.171	-64.3483	344.633	-69.6462	121.344	-47.1713	21.4364	-169.259	213.167	-164.129	110.154	-126.569	77.267
158	2	880.103	4.90749	2.4212	71.7855	50.4916	-78.1042	-109.116	-111.369	60.9239	142.94	52.9351	55.6696	118.161	-172.385	171.447	-151.713	150.848	-104.703	216.33	-151.278	72.5524	48.8181	-88.9054	-86.7509	329.177	-63.3898	343.671	-68.5775	121.067	-47.0714	20.8941	-169.485	212.731	-163.563	112.996	-128.913	77.2272
158	3	650.655	4.84909	2.35322	70.8241	49.1707	-76.1834	-108.587	-113.353	54.7383	150.005	52.6011	53.8878	127.82	-177.349	188.209	-167.721	149.125	-119.239	206.571	-131.181	98.3372	18.8181	-77.7676	-86.7509	329.177	-63.3898	343.671	-68.5775	121.067	-47.0713	20.8942	-169.485	212.731	-163.563	112.996	-128.913	77.2272
158	4	716.551	4.75191	2.34934	70.9076	47.9808	-75.5308	-103.489	-116.558	51.873	151.701	54.152	53.5568	123.734	-172.608	186.029	-165.557	148.433	-125.962	181.565	-102.408	105.539	9.89132	-75.5743	-82.7592	333.58	-69.5685	342.497	-64.4904	116.399	-47.8093	26.278	-173.973	217.365	-168.613	112.498	-128.715	77.3482
158	5	801.752	4.80291	2.44293	71.5345	48.4085	-75.1052	-95.2233	-123.231	48.9026	154.031	55.3305	53.5551	123.979	-172.85	186.251	-165.775	148.445	-126.84	179.572	-100.045	107.748	7.6534	-75.0741	-81.1003	327.947	-64.0213	335.64	-56.849	115.268	-47.8507	24.4677	-171.226	213.318	-164.091	107.08	-125.113	77.355
158	6	820.614	4.80627	2.46074	72.462	51.3186	-75.1052	-95.2233	-123.231	48.9026	154.031	55.3305	53.5551	123.979	-172.85	186.251	-165.775	148.445	-126.84	179.572	-100.045	107.748	7.6534	-75.0741	-81.1003	327.947	-64.0213	335.64	-56.849	115.268	-51.6401	46.6535	-189.941	235.583	-189.202	111.23	-130.442	78.485
159	1	678.458	4.81913	2.36308	68.8452	48.5482	-77.7488	-107.623	-112.133	63.0281	139.74	53.8579	53.5736	123.727	-172.653	185.858	-165.388	148.461	-135.192	160.121	-76.3225	125.481	-9.63716	-70.8496	-74.0471	302.357	-39.2489	310.769	-30.6278	111.225	-50.5206	41.6157	-186.472	235.932	-190.101	117.262	-135.202	79.4695
159	2	860.617	4.90894	2.43939	69.9764	46.5037	-76.5685	-101.96	-116.702	58.2086	144.543	54.9749	54.4426	112.649	-162.967	180.905	-160.917	148.521	-135.857	157.713	-73.7509	127.293	-11.1639	-70.6073	-84.1472	328.885	-63.7005	333.714	-58.1191	119.417	-48.7914	36.0394	-182.713	235.568	-189.58	119.753	-136.418	80.4183
159	3	657.019	4.97043	2.4811	68.9361	49.0106	-76.5076	-101.676	-116.934	57.5667	145.156	55.0185	48.4912	124.125	-153.821	210.493	-190.77	133.91	-147.328	178.612	-84.0348	148.947	-38.9296	-57.6544	-80.7874	313.042	-47.9567	318.901	-43.107	117.507	-47.3813	38.4347	-185.524	238.299	-190.619	120.09	-136.192	80.5883
159	4	612.613	4.72526	2.31952	67.4016	45.249	-75.6566	-101.443	-116.512	53.4204	149.468	55.7529	46.626	99.8027	-123.813	199.017	-179.731	128.907	-149.425	172.88	-77.1988	152.57	-42.7075	-56.7223	-78.0506	321.529	-57.988	324.54	-45.9773	113.244	-47.0084	36.8917	-184.877	237.905	-190.693	124.157	-139.775	81.3826
159	5	455.594	4.58395	2.31079	62.8522	43.2934	-73.0029	-109.757	-109.477	55.9526	148.851	56.0468	46.6103	99.8253	-123.82	199.106	-179.808	128.901	-142.402	177.386	-89.8077	148.563	-33.5837	-62.0493	-70.4125	298.401	-35.0162	298.165	-18.2552	108.893	-54.1221	22.8112	-164.471	221.479	-179.135	118.15	-137.868	83.3024
159	6	447.496	4.58236	2.31263	62.4047	41.122	-73.0029	-109.757	-109.477	55.9526	148.851	56.0468	46.6103	99.8253	-123.82	199.106	-179.808	128.901	-142.402	177.386	-89.8077	148.563	-33.5837	-62.0493	-70.4125	298.401	-35.0162	298.165	-18.2552	108.893	-48.8274	2.89604	-150.387	197.154	-149.135	116.689	-133.641	80.5603
160	1	488.557	4.64274	2.29021	59.6773	36.9553	-75.1756	-116.038	-104.274	64.3123	140.242	54.5585	51.7535	95.1565	-124.537	169.106	-153.358	131.434	-140.025	180.428	-94.5975	145.482	-29.6827	-63.6294	-70.4125	298.401	-35.0162	298.165	-18.2552	108.893	-48.8274	2.89604	-150.387	197.154	-149.135	116.689	-133.641	80.5603
160	2	621.946	4.60978	2.23827	63.194	35.812	-72.1986	-110.817	-110.55	53.4215	153.639	54.3522	53.7347	76.2776	-112.679	161.591	-145.685	135.192	-137.29	183.002	-99.245	142.265	-25.4596	-65.5555	-80.545	323.446	-57.3853	324.203	-49.1087	116.662	-49.2471	8.6669	-155.543	201.63	-152.893	118.766	-135.397	79.8422
160	3	1062.08	4.94196	2.66826	70.072	50.5527	-60.518	-102.744	-112.286	26.1409	182.624	64.5735	51.725	96.6993	-139.414	158.133	-139.801	140.081	-132.526	200.925	-120.176	139.576	-22.0902	-67.2598	-81.8049	321.122	-55.3039	329.14	-52.6746	118.975	-62.9713	56.543	-191.632	252.43	-210.835	103.827	-130.235	83.7624
160	4	1063.48	4.88104	2.64753	72.6638	53.1814	-59.8545	-102.324	-112.483	27.3767	181.2	65.1304	51.7009	96.6182	-139.575	157.627	-139.259	140.282	-139.489	174.274	-90.0784	143.149	-26.9171	-64.6761	-76.6092	332.258	-69.7137	333.38	-52.5015	110.617	-61.5423	71.4181	-207.151	271.375	-228.639	102.639	-128.884	83.443
160	5	1403.45	4.89541	2.70129	71.1465	49.7373	-59.6174	-101.011	-113.713	28.6571	179.727	65.4767	51.6692	96.0314	-139.447	156.048	-137.613	140.649	-149.21	151.622	-62.0785	162.866	-46.6404	-59.7709	-81.5086	334.04	-70.9445	342.485	-64.4727	117.515	-61.2679	49.7841	-182.397	256.085	-217.757	85.6323	-114.189	88.1857
160	6	1121.79	4.88262	2.68974	69.5731	49.015	-59.7175	-101.273	-113.619	29.5171	178.856	65.3705	51.6097	94.5903	-138.001	154.96	-136.469	140.707	-149.204	151.64	-62.0993	162.845	-46.6208	-59.7739	-81.9608	335.719	-72.6438	343.464	-65.7621	117.99	-57.4147	61.2549	-204.509	237.685	-187.313	108.906	-130.134	79.0614
161	1	907.42	4.88055	2.67226	69.1251	48.5676	-59.9737	-101.992	-112.981	30.1333	178.192	65.2042	51.4707	96.4062	-139.744	156.539	-137.989	140.915	-140.638	175.234	-89.8133	135.644	-20.6578	-64.1246	-81.7191	334.465	-71.3826	342.651	-64.9943	117.966	-55.5442	58.0442	-202.778	236.654	-185.217	109.51	-130.023	79.2974
161	2	985.343	4.83876	2.65275	72.5161	52.9888	-54.8104	-93.2593	-118.329	2.76215	206.756	68.8304	52.9318	84.2073	-129.955	154.557	-136.373	141.878	-137.317	178.855	-95.6963	129.631	-13.9376	-66.3155	-78.5622	320.593	-57.4824	329.351	-51.5157	116.262	-55.3304	56.7646	-201.883	235.361	-184.683	114.665	-134.981	80.6531
161	3	855.589	4.89662	2.70741	70.4959	54.2178	-55.007	-91.0929	-120.83	5.55889	204.021	68.5127	51.7513	95.735	-142.056	154.128	-135.213	142.289	-141.616	182.308	-94.2258	137.655	-24.6249	-62.0486	-71.4423	295.225	-32.6924	303.913	-24.1874	111.919	-53.9727	50.7728	-197.369	234.752	-183.788	116.652	-135.827	81.3519
161	4	853.229	4.91156	2.7201	71.5918	54.2259	-55.0105	-91.206	-120.782	5.90272	203.692	68.4693	51.6506	96.4532	-142.912	154.738	-135.782	142.537	-151.887	158.248	-64.2878	153.619	-41.7682	-56.6672	-72.1245	299.51	-37.0918	308.377	-28.505	111.957	-52.8679	51.8008	-198.839	236.378	-184.805	116.741	-135.722	81.4209
161	5	791.43	4.94012	2.81757	71.8532	51.6787	-55.1225	-89.8103	-122.65	9.49628	200.173	68.191	51.6038	101.576	-149.275	154.008	-134.653	143.577	-152.012	157.884	-63.8675	153.972	-42.1057	-56.6047	-81.9538	313.248	-48.3816	334.023	-57.6521	119.884	-57.2474	39.751	-182.204	226.33	-179.27	115.093	-137.095	82.101
161	6	772.334	4.93864	2.82046	71.0661	49.5276	-55.1225	-89.8103	-122.65	9.49628	200.173	68.191	51.6038	101.576	-149.275	154.008	-134.653	143.577	-152.012	157.884	-63.8675	153.972	-42.1057	-56.6047	-81.9538	313.248	-48.3816	334.023	-57.6521	119.884	-53.72	24.0841	-170.512	201.615	-149.27	110.599	-130.885	78.7257
162	1	757.674	4.95748	2.7948	70.8788	49.5539	-55.8335	-91.3653	-121.503	12.2826	197.284	67.6565	51.6085	104.812	-153.569	154.293	-134.95	145.142	-141.238	184.57	-95.9392	125.142	-13.4996	-62.1388	-81.8821	312.999	-48.1419	333.792	-57.4046	119.84	-53.6669	23.7747	-170.352	201.075	-148.599	110.923	-131.149	78.6203
162	2	766.96	4.96588	2.80619	68.1639	48.2959	-57.3154	-88.4149	-128.375	29.9726	180.47	64.3951	52.542	103.444	-153.4	156.936	-137.57	145.632	-139.969	186.383	-98.5935	123.389	-11.4033	-62.9459	-76.0922	291.005	-26.9127	314.576	-36.684	116.127	-53.3849	21.6989	-170.264	195.725	-141.481	117.657	-136.796	77.1267
162	3	674.236	5.07602	2.89578	70.3939	50.5408	-56.8113	-87.2469	-129.037	26.4012	184.157	64.8553	52.8953	113.409	-162.587	156.707	-138.141	144.591	-148.204	187.818	-92.0459	148.248	-39.5043	-55.4458	-82.2711	307.924	-41.629	325.937	-50.4225	120.662	-53.8468	39.837	-187.121	219.292	-164.945	117.662	-136.345	77.7144
162	4	610.588	4.89534	2.79503	71.2514	50.244	-56.6796	-87.1383	-129.03	25.7133	184.847	64.9699	51.1464	106.868	-152.005	164.269	-146.597	142.72	-157.23	161.942	-61.531	162.465	-54.9594	-51.4721	-78.2667	318.279	-54.3648	328.758	-49.8645	114.561	-53.2257	42.3016	-189.579	222.022	-167.412	117.68	-136.249	77.7745
162	5	579.827	4.90181	2.7889	69.5518	49.8649	-56.6382	-87.097	-129.033	25.4694	185.093	65.0078	51.1028	107.774	-152.97	164.953	-147.251	142.868	-148.234	185.512	-90.0365	144.609	-36.5346	-56.436	-74.2083	303.611	-40.1602	316.402	-36.3799	111.844	-52.7459	35.4617	-182.339	217.363	-163.208	117.055	-136.196	77.8108
162	6	579.071	4.89934	2.77125	68.3574	49.6728	-56.6382	-87.097	-129.033	25.4694	185.093	65.0078	51.1028	107.774	-152.97	164.953	-147.251	142.868	-148.234	185.512	-90.0365	144.609	-36.5346	-56.436	-71.0765	294.721	-31.4978	305.578	-25.2478	110.131	-51.8734	27.8099	-174.513	210.739	-157.078	111.648	-130.442	78.485
163	1	622.173	4.82494	2.58215	65.6376	44.3537	-65.3396	-107.079	-112.184	51.3471	157.287	59.5795	51.0856	108.241	-153.433	165.428	-147.704	142.902	-150.033	156.76	-62.3386	134.172	-22.5432	-57.4106	-71.4288	293.943	-30.8686	307.77	-27.4604	110.69	-50.2221	25.7661	-173.161	207.869	-153.079	112.178	-130.561	78.4125
163	2	892.739	4.89246	2.63459	68.9301	45.0967	-60.8514	-96.2544	-121.832	32.4298	178.041	61.2234	53.7264	91.4277	-141.328	160.354	-142.602	144.673	-144.946	159.316	-68.6973	124.802	-11.0443	-61.3283	-81.3483	317.35	-51.8009	331.059	-55.3876	118.831	-49.7586	22.8331	-172.032	202.393	-146.024	117.389	-134.841	77.1142
163	3	772.548	4.95122	2.70809	67.4864	47.004	-61.33	-86.4445	-133.484	36.3637	175.394	59.3381	53.5822	100.36	-150.491	164.367	-146.077	144.998	-147.662	172.455	-78.3822	138.929	-27.9778	-57.6115	-75.5916	297.71	-32.5129	309.394	-32.5161	114.924	-49.4197	20.5306	-171.245	198.18	-140.259	121.962	-138.688	75.8473
163	4	778.463	4.98594	2.7308	68.7131	48.3656	-61.2031	-86.4211	-133.435	35.7737	176.004	59.4229	53.5347	101.279	-151.407	165.275	-146.986	145.136	-156.252	150.444	-51.9881	158.595	-47.8404	-53.1238	-75.7491	300.048	-34.9986	311.352	-34.2807	114.735	-49.4147	28.6147	-178.932	206.276	-147.885	121.964	-138.776	75.7983
163	5	760.507	5.00275	2.77267	70.1345	47.3561	-61.087	-84.708	-134.923	35.0122	176.798	59.5106	53.5756	102.056	-152.459	164.766	-146.466	145.287	-156.333	150.129	-51.6526	158.878	-48.0947	-53.089	-79.6054	308.493	-42.6379	323.621	-47.6298	117.361	-49.4358	20.2502	-168.693	203.93	-148.595	116.133	-134.337	78.0726
163	6	768.799	5.00268	2.76479	70.2587	46.1725	-61.087	-84.708	-134.923	35.0122	176.798	59.5106	53.5756	102.056	-152.459	164.766	-146.466	145.287	-156.333	150.129	-51.6526	158.878	-48.0947	-53.089	-79.6054	308.493	-42.6379	323.621	-47.6298	117.361	-46.9241	2.67891	-152.975	189.073	-133.362	112.687	-130.442	78.485
164	1	623.537	4.96571	2.69838	70.0431	45.9564	-62.6747	-91.4541	-128.466	37.1518	174.204	58.7134	53.47	108.643	-158.272	171.039	-152.712	145.311	-148.58	165.548	-71.4142	132.309	-20.6739	-57.5536	-79.8449	309.255	-43.3583	324.388	-48.469	117.524	-47.1329	4.81787	-155.953	188.374	-131.535	116.448	-133.805	77.4601
164	2	653.068	5.00944	2.75841	70.8552	47.4727	-61.5673	-88.2515	-130.673	31.4545	179.918	59.7267	53.8415	110.35	-161.029	171.797	-153.348	146.069	-147.528	166.014	-72.6885	130.408	-18.2945	-58.3702	-87.1713	331.562	-64.3749	346.198	-72.5185	122.63	-47.3061	6.40258	-158.799	187.484	-129.161	122.856	-139.394	76.0359
164	3	680.721	5.10522	2.85944	71.6243	50.0461	-60.7774	-76.8406	-142.811	31.1287	181.138	59.3617	53.9084	116.784	-167.489	177.007	-158.406	146.483	-147.132	192.579	-97.0096	149.839	-40.8033	-55.5396	-84.4858	319.359	-50.6069	317.063	-43.8937	121.313	-47.4497	8.25208	-162.889	185.556	-124.54	133.389	-148.774	73.8891
164	4	665.146	5.06241	2.83268	73.0326	50.0808	-59.9357	-78.0426	-141.192	28.0626	184.245	59.9928	53.7213	115.583	-165.945	177.034	-158.468	146.28	-155.801	165.845	-65.5716	157.909	-50.5557	-52.0258	-82.8774	323.202	-55.7934	321.048	-46.1898	118.883	-47.3414	7.32945	-161.32	178.185	-117.316	130.78	-146.577	73.4708
164	5	698.428	5.10188	2.83165	70.835	51.2346	-59.9172	-77.9203	-141.275	27.8378	184.463	60.0171	53.7198	115.651	-166.005	177.112	-158.544	146.278	-146.386	191.525	-96.1274	138.051	-30.2578	-56.9093	-77.1748	304.348	-37.9729	305.672	-29.2815	114.855	-45.0767	7.63933	-163.165	181	-117.389	134.781	-149.925	72.227
164	6	665.016	5.10228	2.8589	70.6626	51.8336	-59.9172	-77.9203	-141.275	27.8378	184.463	60.0171	53.7198	115.651	-166.005	177.112	-158.544	146.278	-146.386	191.525	-96.1274	138.051	-30.2578	-56.9093	-76.876	303.673	-37.3133	304.603	-28.2098	114.714	-44.5569	20.9908	-172.167	207.344	-147.389	122.127	-138.146	76.0105
165	1	648.587	5.13937	2.82203	72.8242	50.3531	-62.2056	-81.3435	-137.4	31.1747	180.003	59.4571	53.7486	118.63	-168.981	179.528	-160.902	146.428	-143.317	196.388	-103.062	133.79	-24.9132	-58.698	-84.9883	329.103	-60.3331	323.14	-50.0631	120.994	-43.9041	17.0825	-170.235	201.804	-139.734	127.651	-142.682	74.3827
165	2	794.58	5.19174	2.83542	71.1305	51.7972	-61.1329	-77.12	-140.379	24.188	186.867	60.5836	54.7858	109.827	-161.957	176.809	-158.23	147.12	-140.933	191.765	-100.7	126.538	-15.8985	-61.3004	-79.352	307.343	-39.1867	303.696	-29.9243	117.816	-43.4238	14.1406	-168.872	197.363	-133.347	132.237	-146.618	72.8751
165	3	786.509	5.23723	2.8839	74.6726	53.2394	-60.332	-73.756	-142.596	17.5802	193.361	61.4911	54.7704	116.947	-169.078	181.764	-162.978	147.404	-141.876	197.423	-105.66	137.341	-26.596	-59.5781	-87.334	330.264	-59.3924	318.47	-47.7863	122.85	-42.924	10.9512	-167.679	191.994	-125.374	137.994	-151.566	70.8692
165	4	785.247	5.28598	2.93754	75.4548	56.0715	-60.3515	-73.7959	-142.586	17.7034	193.237	61.4669	55.6186	121.526	-175.875	180.632	-162.098	149.493	-141.093	198.781	-107.492	136.373	-25.5008	-59.8963	-86.7652	329.38	-58.74	317.95	-46.9924	122.331	-45.7349	38.9149	-192.135	218.584	-152.751	137.005	-151.313	71.0593
165	5	770.342	5.28405	2.92411	72.9842	56.6074	-60.4086	-73.8959	-142.569	17.9502	192.99	61.397	55.619	121.771	-176.108	180.885	-162.349	149.501	-138.859	202.406	-112.806	134.1	-22.2109	-61.3185	-79.4046	302.307	-33.404	300.049	-27.1008	116.937	-45.3479	31.103	-184.288	214.859	-149.685	136.594	-151.008	71.2538
165	6	746.508	5.28381	2.90431	72.0332	55.9329	-60.4086	-73.8959	-142.569	17.9502	192.99	61.397	55.619	121.771	-176.108	180.885	-162.349	149.501	-138.859	202.406	-112.806	134.1	-22.2109	-61.3185	-76.2211	295.87	-27.0977	288.481	-15.7649	115.633	-44.8609	19.5151	-168.16	212.471	-156.246	115.335	-130.442	78.485
166	1	766.326	5.2069	2.73489	70.7162	49.6673	-67.9764	-93.9875	-125.203	42.5159	166.41	57.0377	55.6181	121.876	-176.203	181.006	-162.47	149.502	-129.517	206.491	-124.067	118.499	-2.1543	-68.7017	-84.6908	325.115	-52.8349	304.022	-35.1687	122.696	-43.9738	16.2951	-166.05	209.896	-152.549	116.861	-131.376	77.9856
166	2	976.926	5.25802	2.80314	74.4067	50.5504	-65.6664	-83.9493	-134.121	32.0951	177.347	58.141	56.4817	110.308	-165.982	175.915	-157.628	149.798	-126.561	210.456	-130.427	114.722	2.83416	-70.7526	-93.0514	348.47	-73.9764	323.861	-56.8921	128.712	-43.5956	14.4334	-165.475	206.803	-148.073	121.178	-135.063	76.7708
166	3	988.318	5.29258	2.84339	74.2149	50.914	-64.9103	-80.2406	-137.1	26.8156	182.722	58.8563	56.5969	123.024	-180.097	175.978	-156.982	151.323	-138.988	198.912	-109.56	135.314	-22.8757	-61.6948	-89.2498	335.028	-61.2899	311.771	-44.7631	126.487	-37.4328	-12.8361	-144.435	191.426	-128.259	127.584	-138.578	75.7071
166	4	1029.43	5.25744	2.81425	74.9876	50.559	-64.9103	-80.2406	-137.1	26.8156	182.722	58.8563	56.5969	123.024	-180.097	175.978	-156.982	151.323	-146.251	173.637	-79.5604	136.063	-25.8325	-58.8071	-87.185	335.193	-63.1822	314.915	-45.74	123.795	-37.4328	-12.8361	-144.435	191.426	-128.259	127.584	-138.578	75.7071
166	5	1062.41	5.25326	2.81065	72.5966	52.0356	-64.8885	-79.7345	-137.521	26.552	182.937	58.9148	56.5999	123.01	-180.115	175.876	-156.874	151.341	-146.251	173.629	-79.5544	136.061	-25.8254	-58.8087	-79.5365	307.083	-36.9856	296.969	-25.7866	118.422	-39.5056	-12.3671	-145.332	179.532	-113.295	137.757	-148.828	70.8756
166	6	969.036	5.25346	2.83667	72.9521	51.7657	-64.8885	-79.7345	-137.521	26.552	182.937	58.9148	56.5999	123.01	-180.115	175.876	-156.874	151.341	-146.251	173.629	-79.5544	136.061	-25.8254	-58.8087	-79.5365	307.083	-36.9856	296.969	-25.7866	118.422	-33.6077	-18.9456	-136.785	204.739	-143.295	120.281	-131.036	78.2392
167	1	894.952	5.15679	2.64159	70.2679	46.8239	-72.1257	-101.817	-118.283	51.7481	155.948	54.6764	56.6028	123.121	-180.221	175.988	-156.986	151.346	-143.598	153.916	-63.7146	123.258	-8.30712	-62.3587	-80.2048	307.189	-37.1369	301.213	-30.0218	118.687	-34.3945	-16.5384	-139.49	200.78	-138.946	123.309	-134.073	77.8668
167	2	1293.03	5.204	2.67614	71.0912	45.1012	-69.7647	-93.9316	-125.265	41.6092	166.817	55.7486	57.9025	98.041	-155.929	168.059	-149.882	150.59	-139.913	153.944	-66.8233	116.458	0.488562	-65.6115	-86.8368	323.888	-51.7856	313.032	-44.1717	124.263	-34.4855	-15.1998	-141.846	200.51	-137.627	128.46	-138.702	77.0539
167	3	1267.84	5.2464	2.71545	69.3852	48.1876	-69.1283	-89.945	-128.69	38.262	170.18	56.298	57.8722	102.564	-160.745	169.471	-151.019	150.828	-141.71	152.231	-64.149	122.462	-5.59099	-64.4448	-78.6727	298.203	-28.0617	291.683	-21.1332	118.617	-34.953	-11.5925	-145.73	202.116	-138.266	131.431	-141.335	76.0204
167	4	1225.23	5.15863	2.68145	71.508	49.7591	-68.7859	-89.3166	-129.162	36.8192	171.698	56.5156	57.8067	105.416	-163.917	169.135	-150.557	151.261	-131.096	169.771	-87.2879	93.5667	22.8314	-71.0748	-78.2749	304.629	-35.7506	298.771	-26.4928	117.073	-35.0557	-11.05	-146.294	202.131	-138.144	131.814	-141.715	75.852
167	5	1451.4	5.26989	2.911	74.4585	50.6253	-67.1392	-75.4257	-141.68	31.0846	177.837	57.6397	57.9922	106.684	-166.864	163.038	-144.311	152.167	-133.093	166.5	-83.1972	100.574	15.9269	-70.1811	-87.3323	323.514	-52.1088	324.692	-54.1092	123.247	-46.9018	13.4229	-158.235	207.244	-153.661	119.195	-137.254	78.5595
167	6	1312.11	5.27028	2.90355	75.0594	49.4702	-67.1392	-75.4257	-141.68	31.0846	177.837	57.6397	57.9922	106.684	-166.864	163.038	-144.311	152.167	-133.093	166.5	-83.1972	100.574	15.9269	-70.1811	-87.3323	323.514	-52.1088	324.692	-54.1092	123.247	-41.0109	-16.5771	-133.411	184.934	-128.816	118.65	-134.617	78.5307
168	1	1228.25	5.28911	2.90179	72.2319	50.7407	-68.2302	-77.488	-139.83	34.3553	174.062	57.2671	58.1032	112.199	-173.062	163.767	-144.711	152.797	-135.643	157.393	-73.2335	107.261	10.1703	-69.1196	-79.418	297.442	-27.3546	299.913	-28.0868	118.174	-41.3244	-13.5046	-136.957	186.827	-129.716	122.374	-137.852	77.5664
168	2	1544.6	5.31066	2.90952	73.988	49.5051	-66.5087	-69.229	-146.873	23.5093	185.158	58.1797	59.0513	89.8151	-150.859	158.074	-139.709	151.752	-136.392	153.065	-69.0836	111.386	6.8361	-69.0453	-88.3053	320.435	-47.5452	317.387	-48.8295	125.671	-42.0672	-10.5779	-140.771	186.323	-128.562	129.174	-144.075	76.8081
168	3	1506.84	5.34449	2.93675	72.029	51.9936	-66.4273	-66.9279	-149.088	22.3806	186.287	58.1704	58.9614	94.8375	-156.179	159.106	-140.376	151.921	-138.018	150.933	-66.164	116.898	1.43143	-68.0529	-80.3177	294.186	-23.1249	295.223	-25.1236	120.275	-42.304	-7.68874	-143.978	188.114	-129.505	131.775	-146.243	76.0614
168	4	1461.38	5.08507	2.76025	73.2899	50.8999	-66.2785	-66.5852	-149.243	21.2809	187.379	58.3376	58.1844	78.0252	-134.766	157.015	-140.256	149.183	-127.543	167.191	-87.8522	89.1984	28.1823	-74.5692	-78.6175	308.77	-40.8509	308.905	-34.7748	116.108	-42.235	-7.73657	-144.315	187.743	-128.694	133.072	-147.397	75.7656
168	5	1526.09	5.08785	2.84896	74.3782	52.6968	-66.3982	-64.0896	-151.698	21.2327	187.228	58.2965	57.6879	83.2813	-140.232	156.928	-139.329	149.198	-128.255	160.523	-82.05	96.44	23.6017	-75.6963	-85.8601	323.833	-54.8138	330.809	-58.0171	121.092	-52.9939	28.4314	-178.817	182.22	-120.667	145.884	-163.721	68.8429
168	6	1560.15	5.12619	2.89397	75.429	53.4364	-66.1523	-63.1042	-152.33	19.3752	189.035	58.5825	57.6047	87.424	-145.626	155.438	-137.478	150.113	-129.45	158.091	-79.1941	100.39	19.8962	-74.956	-92.6141	349.443	-78.4982	347.403	-77.1815	126.696	-52.9995	28.3584	-178.884	181.976	-120.281	146.546	-163.162	68.971
169	1	1442.95	5.06968	2.74562	71.9019	48.3226	-71.4668	-84.279	-133.861	41.5608	165.682	55.3448	57.519	88.5117	-146.625	156.666	-138.628	150.177	-133.297	131.272	-52.9818	111.965	12.5131	-74.3525	-92.785	346.792	-76.0537	349.717	-79.8131	127.56	-52.9636	28.5333	-179.086	182.106	-120.379	146.801	-163.386	68.882
169	2	1585.45	5.12553	2.76823	72.8268	47.5091	-70.3902	-85.929	-131.749	39.0852	168.596	55.9406	57.8071	87.9198	-148.173	152.721	-135.012	151.937	-134.803	127.115	-48.7187	116.895	7.53549	-72.541	-91.5534	343.329	-72.1438	345.613	-75.371	126.836	-55.0583	3.74515	-155.093	151.413	-90.1781	148.866	-166.074	68.8666
169	3	1212.1	5.11096	2.75094	70.3564	44.8223	-70.2799	-85.6949	-131.924	38.4259	169.279	55.994	56.051	78.1212	-138.531	123.947	-106.164	151.17	-137.572	146.735	-64.1259	128.772	-8.50062	-68.4887	-91.4688	342.503	-71.3111	345.148	-74.9446	126.848	-54.296	2.25238	-154.277	150.977	-89.1748	149.435	-166.302	68.8029
169	4	1149.4	4.83149	2.57139	70.6419	44.8548	-69.9338	-85.8459	-131.645	37.301	170.548	56.1781	56.1576	65.0357	-121.891	127.756	-112.228	149.849	-126.148	165.36	-88.8557	99.5852	19.7461	-75.7104	-83.8515	339.146	-72.2508	339.961	-64.3277	118.134	-53.6426	2.00013	-154.559	152.434	-90.115	150.095	-166.676	68.73
169	5	1382.67	4.83448	2.58594	70.6447	46.5506	-69.8839	-84.9031	-132.382	36.3006	171.482	56.2896	56.0636	66.8265	-123.529	128.547	-112.85	149.617	-125.91	165.764	-89.7055	102.272	17.7359	-75.9844	-77.1074	309.263	-43.9285	327.001	-48.7028	112.269	-54.0907	-2.97757	-152.05	145.853	-81.4686	160.859	-177.898	66.6029
169	6	1250.24	4.83869	2.58159	69.8063	43.9481	-69.6776	-84.4388	-132.607	34.4856	173.255	56.515	56.1353	68.5294	-124.668	131.536	-115.722	149.258	-124.89	168.941	-93.2684	103.121	16.8354	-76.4556	-77.2555	309.702	-44.3627	327.58	-49.3242	112.371	-48.9096	-14.7961	-136.198	168.18	-110.565	135.477	-153.151	72.9493
170	1	1038.26	4.87804	2.64394	69.5941	44.0503	-69.8374	-85.1438	-131.729	34.586	172.983	56.6183	55.5375	74.5664	-131.175	130.277	-113.804	149.55	-126.056	166.327	-90.1442	106.399	13.7628	-75.8389	-84.9483	334.795	-68.4177	352.212	-76.1512	117.61	-48.3022	-13.4176	-138.246	171.599	-112.863	138	-155.017	72.465
170	2	1030.6	4.87795	2.58549	69.6171	44.0664	-68.9324	-83.2671	-132.745	29.956	177.578	57.5348	56.2235	64.9106	-123.239	130.397	-113.018	149.572	-131.585	151.335	-72.7709	123.994	-2.79215	-72.744	-78.8403	306.791	-39.7317	324.348	-48.4884	114.348	-47.3964	-9.93382	-142.787	177.303	-116.761	141.57	-157.747	71.7643
170	3	1024.81	4.94602	2.67449	69.6281	44.7983	-68.4278	-81.7579	-133.66	26.7484	180.757	58.0685	54.172	75.9198	-133.359	126.065	-107.483	149.216	-136.548	156.962	-73.8394	132.717	-14.2797	-68.1524	-86.952	332.087	-63.4958	347.621	-74.4082	120.219	-47.4855	-6.57792	-146.343	180.218	-118.892	143.62	-159.45	71.241
170	4	1149.4	4.85969	2.58644	71.9292	45.4626	-68.2879	-81.67	-133.683	26.1912	181.331	58.1829	54.1008	71.7199	-127.735	126.902	-108.839	148.819	-128.485	171.13	-92.3076	113.842	4.02836	-72.9405	-82.3173	333.023	-67.0555	342.374	-65.8381	115.485	-40.2558	-36.1948	-123.755	162.845	-97.3408	145.937	-159.615	71.1936
170	5	1415.4	4.96105	2.67829	73.1213	50.82	-67.933	-78.6528	-135.65	20.8212	186.46	58.8301	53.9973	86.377	-141.698	135.824	-116.73	147.419	-130.949	168.401	-88.224	121.834	-3.92918	-71.4743	-76.1486	306.832	-42.2774	331.577	-52.0505	110.08	-52.1452	-15.0055	-144.466	129.81	-64.9953	166.478	-183.656	65.7492
170	6	1416.02	4.91502	2.66984	73.9089	50.1282	-67.9796	-78.5857	-135.8	21.1799	186.096	58.7767	53.1552	85.3843	-138.802	135.035	-115.004	146.268	-130.848	168.498	-88.3764	121.631	-3.70182	-71.5495	-76.1718	306.896	-42.3418	331.639	-52.1138	110.096	-40.5139	-44.3842	-121.38	146.453	-74.8787	167.703	-181.854	66.1815
171	1	910.568	4.86425	2.54569	70.6471	44.3905	-74.3896	-101.427	-116.69	49.3793	156.697	54.5516	51.6146	90.1393	-144.271	126.008	-105.07	146.972	-135.988	146.607	-65.026	129.807	-9.73253	-70.0175	-76.1881	306.93	-42.3757	331.675	-52.1493	110.107	-38.6756	-46.6907	-119.218	146.499	-74.4401	166.403	-180.513	66.8902
171	2	1087.26	4.98775	2.54078	69.4585	43.4799	-72.8969	-103.671	-114.366	45.9075	160.809	55.3102	55.1873	66.75	-127.415	118.041	-99.8108	154.596	-137.163	133.59	-52.1563	139.147	-17.1509	-69.1663	-88.8216	330.287	-65.4746	355.524	-76.4627	118.519	-43.8428	-27.1116	-136.786	135.565	-66.943	166.331	-180.932	66.8372
171	3	1010.12	4.97421	2.52454	68.6019	45.4336	-71.5543	-98.2652	-120.323	42.0845	165.786	55.2472	53.5683	72.0564	-130.199	115.951	-96.9438	153.218	-141.351	154.152	-67.0813	143.81	-26.7915	-63.9236	-88.6263	328.91	-64.1505	354.484	-75.5214	118.564	-54.9359	2.17793	-161.001	116.229	-55.0778	164.701	-181.208	66.8147
171	4	988.043	4.92064	2.48665	69.3664	46.1876	-71.3832	-98.258	-120.265	41.4176	166.488	55.3421	53.2117	74.2076	-132.58	117.044	-97.8918	153.876	-131.122	178.31	-97.2449	119.302	-2.98533	-70.7373	-85.6996	329.406	-65.3395	350.077	-70.4228	116.338	-53.8707	0.583093	-160.104	116.556	-54.7001	165.21	-181.463	66.8156
171	5	1041.13	4.94743	2.55872	71.295	48.67	-70.9698	-95.3328	-122.498	37.8529	169.928	55.8634	52.8188	81.9108	-139.72	120.881	-100.844	153.393	-130.876	178.688	-97.764	119.041	-2.67324	-70.8849	-79.2991	300.36	-37.0495	329.498	-46.9498	110.854	-49.3139	-16.6477	-146.674	118.821	-54.2692	175.983	-192.031	67.155
171	6	1099.07	4.98272	2.5987	70.5842	51.5473	-70.4638	-92.9041	-124.359	34.6559	173.069	56.4026	52.4649	89.0077	-146.721	122.207	-101.476	153.121	-131.015	178.411	-97.4064	119.299	-2.93779	-70.8087	-72.9458	279.53	-16.5577	305.38	-21.4954	107.1	-50.4118	-14.2034	-148.204	117.84	-54.5238	174.364	-190.159	67.5363
172	1	1001.36	5.02236	2.5768	69.7763	49.9007	-71.9983	-97.9222	-120.147	41.2655	166.122	55.436	52.1351	90.9636	-148.575	121.291	-100.352	153.084	-142.043	154.665	-67.4064	138.836	-22.8612	-64.9213	-72.9458	279.53	-16.5577	305.38	-21.4954	107.1	-50.4118	-14.2034	-148.204	117.84	-54.5238	174.364	-190.159	67.5363
172	2	1198.63	4.98535	2.5768	73.9717	51.5917	-66.1013	-89.8688	-126.194	18.8587	190.288	58.7808	54.8528	76.271	-135.521	134.454	-114.33	152.187	-144.574	135.325	-48.2757	154.136	-35.0277	-64.3096	-80.5412	303.91	-39.4377	330.023	-50.1003	113.322	-51.1987	-12.0368	-150.115	116.193	-53.1468	175.455	-191.376	67.4741
172	3	1226.73	4.97234	2.56621	74.4834	50.2866	-66.0819	-89.8433	-126.193	18.7069	190.437	58.8043	54.9072	72.6751	-131.371	132.312	-112.504	151.858	-144.289	136.939	-49.8443	152.244	-33.4378	-64.3435	-82.3504	312.539	-47.2119	332.599	-54.1699	114.349	-41.4176	-34.8401	-131.677	130.094	-60.6476	177.203	-190.737	67.5353
172	4	1128.9	4.86531	2.51651	74.7199	50.007	-66.0823	-89.8451	-126.192	18.7118	190.433	58.8035	54.7026	74.1677	-132.718	133.007	-113.184	152.083	-134.219	159.789	-78.4936	125.291	-8.16206	-71.6074	-79.3852	321.138	-57.3165	333.272	-53.2742	111.644	-41.5448	-34.1298	-132.334	129.784	-60.4135	177.175	-190.704	67.5393
172	5	1084.46	4.89762	2.5614	73.3889	51.7708	-66.1198	-89.8901	-126.2	19.0098	190.14	58.7575	54.0963	82.4259	-141.217	132.825	-112.189	152.033	-135.116	157.562	-75.9006	127.758	-10.4289	-71.1729	-71.5947	294.408	-31.3991	309.954	-27.1145	105.663	-43.9245	-27.9356	-136.744	128.733	-61.2079	175.779	-190.536	67.558
172	6	1022.27	4.88325	2.5275	71.3025	49.0157	-66.1272	-89.9006	-126.2	19.0687	190.082	58.7483	54.0595	84.1388	-142.586	135.692	-114.758	152.003	-134.254	159.671	-78.3268	127.29	-9.91115	-71.6303	-71.0548	289.463	-27.4985	311.371	-28.5497	106.026	-47.8692	-22.4332	-134.624	134.524	-79.09	147.306	-164.506	72.3512
173	1	772.225	4.85309	2.4391	69.2126	42.8466	-72.7419	-108.7	-110.458	46.1322	161.384	54.7566	52.9741	85.8894	-144.228	129.397	-108.016	151.946	-133.185	152.805	-73.1269	123.538	-4.53375	-73.2352	-75.9923	305.1	-41.8926	321.299	-40.9901	110.107	-47.7125	-22.7876	-134.837	131.864	-76.4144	150.336	-167.062	73.0179
173	2	904.654	4.9035	2.50043	69.7974	43.2281	-71.7136	-106.052	-112.305	41.7612	165.808	55.6876	53.5464	83.758	-142.767	130.044	-108.728	151.722	-134.717	144.282	-64.6044	131.393	-10.898	-72.7869	-83.9605	328.911	-64.4941	345.137	-67.7818	115.974	-47.988	-22.0818	-136.011	130.302	-74.4041	153.084	-169.57	72.6521
173	3	862.675	4.87631	2.48055	69.2842	44.9357	-71.3916	-104.221	-114.216	40.1131	167.703	55.6483	52.6907	86.0136	-143.54	130.892	-108.727	150.927	-136.288	148.704	-67.1815	133.591	-14.3763	-70.8584	-83.9124	327.852	-63.6512	344.3	-67.2359	116.307	-60.0791	7.67147	-158.426	112.015	-64.1504	149.738	-169.722	72.6255
173	4	822.388	4.76366	2.42559	70.6961	46.24	-71.3401	-104.218	-114.2	39.9151	167.916	55.6745	52.541	86.9162	-144.505	131.061	-108.916	151.23	-123.48	170.589	-96.4462	106.14	12.2946	-79.8017	-79.707	331.335	-68.4309	339.978	-60.4592	112.245	-59.4	6.92661	-158.295	112.052	-63.7706	150.123	-169.822	72.6273
173	5	849.93	4.8403	2.53371	69.9497	46.0918	-70.86	-101.589	-116.125	36.7202	171.018	56.2605	52.4447	92.4506	-150.311	132.393	-109.86	151.182	-133.002	156.05	-78.1438	137.475	-17.9347	-75.0836	-72.598	302.883	-41.0197	320.453	-37.9053	106.803	-56.4389	-6.6715	-147.558	122.374	-72.0375	156.779	-177.304	72.278
173	6	872.134	4.84955	2.54289	68.612	48.3891	-70.4211	-99.9452	-117.335	34.1709	173.512	56.7317	52.2545	97.9364	-155.647	134.491	-111.371	151.069	-133.712	153.993	-75.8088	140.018	-20.1445	-74.8262	-66.0042	283.162	-21.9557	297.248	-13.893	103.422	-53.2804	-13.6272	-141.883	129	-77.3433	154.248	-172.794	72.8014
174	1	697.339	4.76099	2.41487	66.2093	42.954	-76.9499	-119.343	-101.262	62.0089	144.21	52.5923	51.581	102.585	-160.069	132.787	-109.225	150.999	-133.596	147.459	-70.2863	140.934	-19.5863	-75.7438	-69.2983	292.26	-30.2927	305.144	-23.443	106.162	-53.4241	-13.1331	-142.242	128.403	-77.6158	156.447	-174.79	73.9553
174	2	979.968	4.77754	2.46954	69.4182	43.8669	-68.8492	-101.007	-118.328	38.2752	170.395	56.5288	54.8074	76.6777	-135.056	136.089	-114.939	149.98	-133.91	146.35	-69.099	142.292	-20.7592	-75.6195	-76.4194	310.831	-47.5079	322.21	-43.9524	112.272	-52.8256	-11.5985	-144.623	132.526	-80.6396	160.613	-178.281	74.0395
174	3	738.904	4.74681	2.54301	69.9569	48.168	-67.8912	-96.0003	-122.585	29.8448	179.18	56.9018	49.0231	106.186	-146.896	154.62	-132.579	135.868	-145.968	178.958	-86.3791	150.473	-39.3018	-59.0991	-76.8327	312.046	-48.6567	323.479	-45.3527	112.556	-54.0637	2.16033	-159.603	128.696	-75.7649	166.066	-183.129	74.1728
174	4	842.836	4.76252	2.55697	71.6106	49.1285	-67.8352	-95.9583	-122.578	29.537	179.488	56.9508	48.9009	107.262	-148.068	155.638	-133.555	136.155	-155.255	153.871	-56.2791	167.188	-56.7509	-54.8969	-76.2952	316.7	-53.7464	325.57	-46.5272	111.432	-51.8357	0.387331	-159.172	126.447	-72.1421	166.735	-183.416	74.1527
174	5	977.714	4.78262	2.56812	71.3067	51.9342	-67.4969	-94.111	-123.79	26.437	182.474	57.4249	48.931	111.446	-152.306	158.149	-135.905	136.168	-155.142	154.245	-56.7031	166.792	-56.3719	-54.9531	-69.2762	293.967	-32.0599	305.807	-23.9367	106.128	-43.8507	-18.0744	-147.668	134.981	-73.7478	177.654	-191.305	73.5733
174	6	958.862	4.77391	2.57099	71.1988	49.5718	-67.3916	-93.9102	-123.871	25.7157	183.178	57.5458	48.8355	112.995	-153.679	159.771	-137.356	136.171	-155.092	152.44	-54.7298	170.961	-59.8799	-55.2322	-69.6557	293.449	-32.2021	308.71	-27.4093	107.043	-32.415	-41.764	-125.594	165.889	-101.864	154.79	-167.54	75.402
175	1	725.001	4.83714	2.52995	72.3044	47.4561	-71.5071	-107.546	-111.988	42.071	165.813	55.088	48.7486	116.64	-157.307	161.579	-139.116	136.443	-161.15	128.503	-28.7292	193.624	-80.436	-52.7829	-77.9605	318.2	-54.7852	324.785	-47.8456	113.92	-31.7272	-30.035	-138.019	167.516	-101.84	156.219	-168.579	75.1181
175	2	827.663	4.88355	2.50304	70.1609	49.3258	-70.7201	-105.253	-113.815	38.5188	169.44	55.7234	49.3706	114.678	-156.52	161.855	-139.487	137.367	-160.34	130.891	-31.3273	189.15	-75.9056	-53.2657	-72.693	301.585	-39.0134	308.535	-30.1798	110.429	-43.7368	-7.33101	-155.539	137.777	-80.7842	155.369	-169.671	74.9207
175	3	871.988	4.79971	2.44493	68.4068	46.6889	-77.5101	-97.3304	-125.231	63.1296	143.933	50.9835	49.7321	120.008	-161.725	166.506	-144.329	137.423	-157.441	147.037	-48.0481	178.42	-66.7072	-53.4568	-72.6408	302.271	-39.9787	313.51	-34.8854	110.209	-44.0713	-9.25869	-154.609	133.49	-76.6447	159.217	-172.887	75.197
175	4	993.477	4.81147	2.47379	71.2172	49.5406	-76.401	-98.4753	-124.12	58.3404	149.253	51.2093	49.7153	122.047	-163.517	169.04	-146.896	137.496	-160.867	129.133	-29.1185	202.54	-88.89	-52.1394	-73.2678	306.99	-44.7333	317.251	-38.3809	110.21	-43.2889	-10.7968	-153.894	133.581	-75.8763	160.864	-174.248	75.0842
175	5	959.41	4.87516	2.60604	72.4763	50.0373	-74.0244	-91.8412	-129.268	47.0045	160.774	52.9664	49.8333	126.575	-168.15	172.304	-150.12	137.824	-159.219	141.002	-42.1315	182.546	-69.76	-53.4171	-80.3802	325.739	-62.2579	339.281	-62.2204	114.842	-43.6925	-13.2511	-151.178	134.4	-76.1798	162.646	-177.79	74.6154
175	6	899.332	4.86126	2.61678	73.7341	49.7747	-73.4666	-90.224	-130.956	45.1858	162.6	53.3663	49.5797	128.441	-169.616	173.947	-151.424	137.789	-159.252	140.743	-41.863	182.874	-70.0487	-53.4085	-80.8089	327.256	-63.7123	339.928	-63.423	115.416	-30.9637	-42.0587	-128.39	156.547	-90.8031	158.171	-170.7	75.1628
176	1	739.025	4.77934	2.52801	75.4378	52.1781	-76.785	-106.478	-115.865	57.8544	149.154	51.4925	50.3755	155.807	-197.976	185.678	-163.049	139.969	-159.338	133.926	-35.668	187.78	-73.4262	-53.7956	-79.9363	324.463	-61.0583	338.052	-61.2624	114.731	-29.8137	-40.4458	-130.816	161.769	-94.3717	160.046	-172.163	74.8869
176	2	797.513	5.03987	2.63966	73.1541	50.3171	-74.0601	-101.8	-118.848	47.3758	159.901	53.8475	52.1101	133.134	-178.081	178.353	-156.849	141.23	-159.047	135.687	-37.4963	185.026	-70.8966	-53.903	-81.6426	314.654	-49.4935	310.396	-36.4837	119.254	-29.5792	-35.9618	-135.232	167.871	-99.6524	161.321	-173.166	74.6312
176	3	780.463	5.01731	2.58115	72.3778	50.0742	-73.3506	-101.965	-118.206	44.0285	163.344	54.3719	52.1139	133.332	-178.269	178.561	-157.059	141.239	-156.032	153.765	-55.7265	173.719	-61.8037	-53.8168	-82.146	315.985	-50.7168	312.185	-38.4207	119.611	-39.2712	-23.9048	-144.632	142.683	-81.0163	163.333	-175.141	74.5531
176	4	863.835	4.91055	2.50701	72.8059	50.3408	-71.5908	-102.093	-117.158	35.4885	172.28	55.4818	49.6183	116.483	-157.182	172.529	-150.556	137.79	-161.558	134.531	-34.1997	193.324	-80.2328	-51.4867	-80.7831	320.303	-55.7855	316.897	-41.457	117.286	-41.3804	-13.5288	-154.201	141.168	-79.9883	165.28	-177.493	74.2036
176	5	816.432	4.93791	2.56814	74.7545	51.7663	-70.3731	-99.4693	-118.562	29.0311	178.7	56.7209	49.73	123.053	-164.169	176.299	-154.189	138.412	-160.542	139.791	-39.9358	184.769	-72.055	-52.0274	-87.416	338.179	-72.476	335.936	-62.5228	121.918	-41.751	-12.9475	-154.897	140.034	-78.5533	166.98	-179.448	73.8745
176	6	874.677	4.92965	2.56096	72.8547	50.9477	-70.206	-99.227	-118.666	28.0783	179.635	56.8905	49.6504	123.751	-164.725	177.241	-155.058	138.394	-160.576	139.309	-39.4462	185.515	-72.7051	-52.0316	-86.9907	332.961	-68.0259	334.464	-62.6776	123.192	-50.9002	15.649	-173.714	144.502	-93.514	144.569	-160.323	75.5594
177	1	653.317	4.90815	2.47235	68.3878	44.6114	-76.39	-118.353	-102.618	56.1649	150.19	52.8867	49.6425	120.024	-163.456	152.95	-130.639	139.532	-160.563	139.374	-39.5154	185.464	-72.6589	-52.037	-84.8675	324.304	-59.4429	323.75	-51.9085	122.258	-50.8732	17.9108	-175.451	141.597	-91.059	143.898	-159.712	76.3494
177	2	971.179	4.95451	2.53932	67.7776	48.7321	-70.7428	-93.1757	-127.418	36.0407	172.863	54.5087	52.2958	99.7623	-147.135	151.739	-130.707	141.584	-160.341	140.547	-40.7582	183.898	-71.2091	-52.1434	-78.0104	300.36	-36.7357	301.654	-28.2065	117.935	-48.5662	16.1264	-176.262	146.973	-93.5122	150.368	-164.462	75.7935
177	3	1010.85	4.95543	2.51172	67.8501	48.6797	-70.2539	-93.2223	-126.996	33.7734	175.133	54.9431	52.4025	106.205	-153.049	154.492	-133.162	140.656	-151.98	174.028	-76.6491	170.037	-59.8196	-53.5229	-79.2762	307.754	-43.9606	301.966	-28.1024	117.445	-51.5949	10.7792	-171.555	126.382	-75.6524	154.098	-167.467	76.1999
177	4	1080.4	4.97185	2.52954	69.9578	50.2335	-70.2153	-93.1948	-126.991	33.5647	175.343	54.9742	52.3792	106.628	-153.499	154.965	-133.646	140.762	-159.892	148.469	-46.9651	189.428	-78.9661	-50.4543	-78.9078	310.888	-47.3205	305.761	-31.054	116.519	-49.3219	10.6241	-172.806	125.861	-73.6322	154.532	-167.645	76.2292
177	5	1150.56	5.00158	2.60726	72.207	48.9873	-69.6456	-90.9909	-128.393	29.4705	179.336	55.6109	52.4758	111.798	-159.063	157.484	-136.033	141.121	-153.81	171.411	-73.7519	160.879	-50.6681	-54.1504	-87.691	331.682	-66.07	329.554	-56.7417	122.421	-41.7452	-7.33627	-160.367	139.701	-81.6034	163.093	-175.85	76.5668
177	6	965.527	4.99524	2.60559	71.0576	47.36	-69.4522	-90.6539	-128.501	28.0796	180.689	55.8329	52.4757	113.408	-160.525	159.378	-137.851	141.146	-152.682	174.285	-77.1244	160.224	-49.8393	-54.74	-86.1667	324.22	-59.7123	330.574	-57.688	121.688	-33.2498	-16.5222	-151.45	171.639	-109.471	145.224	-158.074	76.9425
178	1	774.08	5.01256	2.55648	69.3684	44.302	-74.1136	-106.615	-114.513	48.4745	159.071	53.1139	51.9065	116.219	-163.944	152.329	-130.472	141.726	-159.505	147.393	-47.2182	169.197	-57.8585	-52.2581	-85.9052	322.114	-57.6944	330.259	-57.3549	121.755	-32.4841	-14.8868	-153.38	166.886	-104.15	145.516	-158.595	76.8083
178	2	909.184	5.10214	2.62768	68.989	47.3308	-72.4673	-101.236	-118.433	40.8186	166.679	54.7201	52.7286	116.956	-166.292	153.628	-131.926	142.886	-159.39	147.508	-47.3332	169.082	-57.7433	-52.3255	-80.4547	301.784	-37.934	307.242	-33.4008	118.723	-32.1488	-15.5309	-153.816	166.007	-101.704	149.413	-162.064	75.8663
178	3	925.36	5.07114	2.60575	68.8976	48.9482	-72.0883	-100.721	-118.84	39.4223	168.078	55.0128	52.305	119.836	-168.711	155.635	-133.35	143.089	-159.011	149.207	-49.1347	168.439	-57.2538	-52.3757	-80.9698	303.054	-39.1707	308.411	-34.9736	119.294	-46.5309	13.7071	-175.685	140.778	-86.9008	147.391	-162.52	75.7614
178	4	1256.44	5.09611	2.64594	71.31	51.4485	-71.6525	-100.077	-119.194	37.6684	169.774	55.4548	52.3382	121.669	-170.751	156.605	-134.172	143.41	-163.609	128.096	-27.2251	194.199	-81.2924	-50.5051	-81.5298	305.386	-41.8271	311.766	-38.7669	120.034	-46.1556	12.9104	-175.287	141.053	-86.5971	148.495	-163.473	75.5762
178	5	1183.82	5.12572	2.71633	73.7216	52.1758	-70.5596	-96.7835	-121.232	31.514	175.84	56.6331	52.6778	126.275	-175.947	158.654	-136.239	143.995	-163.242	130.969	-30.2385	189.154	-76.5321	-50.7024	-89.5751	325.873	-60.3392	334.609	-63.5423	125.35	-43.7642	7.06821	-171.616	148.759	-91.1181	154.986	-169.582	74.7323
178	6	1099.61	5.12492	2.72799	73.0441	50.915	-70.4874	-96.6204	-121.284	30.9482	176.39	56.7265	52.7051	126.587	-176.275	158.916	-136.507	144.022	-163.225	131.137	-30.4055	188.927	-76.3302	-50.7086	-89.2293	324.623	-59.2324	334.362	-63.1477	125.066	-37.9762	5.1369	-168.075	178.682	-121.185	140.192	-155.166	77.9745
179	1	807.161	5.07391	2.64824	70.744	48.6001	-76.1566	-114.479	-105.698	54.2516	151.644	53.4496	52.1851	137.904	-188.389	153.413	-130.431	145.088	-163.161	131.764	-31.0315	188.073	-75.5686	-50.7337	-86.073	313.001	-47.8011	319.018	-47.5042	123.473	-38.0011	5.90583	-170.062	177.366	-118.942	147.088	-161.274	77.8042
179	2	887.815	5.15554	2.74972	72.444	49.5666	-73.6544	-105.213	-113.512	45.221	160.97	55.2773	53.0051	133.88	-185.394	153.581	-131.08	145.731	-162.818	133.826	-33.2225	184.647	-72.3418	-50.8993	-94.1861	336.274	-68.991	337.649	-69.0241	129.465	-37.775	6.83998	-171.544	178.577	-119.143	149.198	-163.104	77.2324
179	3	1031.83	5.1605	2.72676	73.0622	49.6077	-72.9766	-105.115	-112.974	41.9119	164.369	55.9089	53.17	135.023	-186.751	154.171	-131.733	145.951	-161.26	140.637	-40.3843	180.484	-68.7625	-51.2458	-93.0414	332.845	-65.8977	336.477	-67.4039	128.502	-39.8633	-10.3086	-156.038	150.553	-93.3848	153.329	-166.672	77.3231
179	4	1185.67	5.16829	2.74464	75.1185	52.5494	-72.1858	-105.217	-112.477	37.9289	168.552	56.39	53.3726	136.922	-188.786	155.604	-133.258	146.21	-163.282	124.774	-24.3493	203.232	-88.9586	-50.9846	-91.1754	328.677	-62.1737	334.271	-64.4864	126.938	-39.1116	-11.721	-155.525	150.606	-92.3683	155.341	-168.397	77.0381
179	5	1166.76	5.19592	2.78577	74.4641	53.8281	-70.92	-102.126	-114.308	31.3884	175.11	57.6373	53.6055	138.997	-191.156	156.591	-134.313	146.525	-162.371	129.203	-29.537	192.446	-78.1401	-51.621	-84.5612	302.698	-37.7902	315.364	-42.5041	122.089	-39.8086	-13.8013	-153.021	150.905	-92.0715	157.169	-171.836	76.342
179	6	989.552	5.17002	2.78311	74.4879	54.7187	-70.2615	-101.332	-114.763	28.2926	178.21	58.1969	53.6576	142.189	-194.176	158.985	-136.575	146.776	-162.336	128.199	-28.5869	194.045	-79.4912	-51.6905	-85.9609	306.071	-40.9613	318.299	-46.4487	123.527	-48.2343	12.8699	-172.563	150.447	-98.3378	146.616	-163.854	76.4843
180	1	844.837	5.09718	2.728	75.8048	56.1883	-73.6057	-113.225	-104.278	41.5779	164.359	56.2063	54.6766	165.324	-219.386	161.941	-139.549	149.474	-162.204	129.778	-30.1463	191.586	-77.3044	-51.7203	-86.4165	307.54	-42.3293	319.844	-48.1286	123.81	-46.9454	13.0201	-174.776	154.284	-99.9336	152.793	-168.878	76.0232
180	2	1202.75	5.30174	2.79652	74.418	54.7653	-72.7255	-109.366	-107.592	37.9286	168.006	56.7964	55.4211	145.789	-200.473	158.517	-136.947	149.173	-162.098	130.918	-31.2839	189.907	-75.807	-51.7483	-86.1716	303.248	-37.9013	311.187	-39.8828	124.724	-46.9283	-2.48193	-162.35	128.22	-74.566	160.299	-175.087	76.2235
180	3	1187.85	5.2853	2.79838	77.8166	58.5987	-71.5805	-107.761	-108.259	32.0498	174.054	57.8268	57.8846	165.196	-222.308	167.317	-146.366	151.455	-160.932	136.78	-37.3725	184.316	-70.8959	-52.0256	-86.951	305.717	-40.1614	313.625	-42.5896	125.228	-45.556	-5.30104	-161.029	129.384	-74.1267	163.419	-177.558	75.9666
180	4	1364.37	5.30004	2.77386	79.1982	60.3589	-71.3666	-107.43	-108.353	30.7707	175.314	58.056	57.6796	163.995	-220.821	167.202	-146.169	151.196	-160.802	137.459	-38.0876	183.543	-70.1828	-52.091	-85.0886	311.682	-46.8193	318.13	-45.1977	122.341	-52.5042	11.3553	-174.963	101.984	-51.176	164.043	-179.483	76.1608
180	5	1459.43	5.3134	2.81209	79.7122	59.6584	-70.5288	-105.702	-109.153	26.2267	179.828	58.9723	57.0831	159.623	-216.067	164.371	-143.038	150.597	-160.373	139.547	-40.3401	180.434	-67.2524	-52.2993	-92.4552	332.608	-66.2047	338.155	-67.1554	127.297	-49.9285	4.3907	-170.289	105.949	-52.8889	168.752	-183.457	76.0846
180	6	1116.05	5.30505	2.79369	77.708	56.32	-70.2076	-105.188	-109.255	24.0022	182.012	59.3553	56.6606	157.017	-212.825	163.946	-142.447	150.006	-160.071	141.024	-41.9	178.709	-65.6655	-52.4501	-89.8912	320.354	-55.2319	335.1	-63.5754	125.811	-41.8328	-15.2877	-151.39	129.798	-74.6982	148.006	-163.154	76.8583
181	1	859.38	5.214	2.71145	75.6539	53.7962	-76.1929	-121.65	-96.4268	51.4521	153.604	55.0058	56.1766	167.528	-224.764	152.736	-130.728	151.316	-160.052	141.111	-41.9933	178.601	-65.5655	-52.459	-89.6455	319.423	-54.381	334.627	-63.0056	125.63	-41.7286	-13.1284	-153.908	129.978	-75.0434	151.67	-166.376	77.9007
181	2	1064.99	5.22143	2.7251	73.0258	50.2193	-75.3811	-99.8941	-120.505	55.8382	149.376	53.4308	57.1923	138.481	-196.26	149.861	-129.086	150.711	-159.951	141.569	-42.4877	177.976	-64.9881	-52.5067	-89.7156	319.222	-54.1299	333.893	-62.3518	125.783	-41.7854	-13.0012	-154.692	128.543	-73.1836	154.336	-168.731	77.7267
181	3	1146.64	5.16792	2.66126	74.2033	53.6472	-72.5395	-103.748	-115.583	47.2611	158.399	55.372	58.2484	152.558	-210.872	155.075	-134.188	150.564	-148.146	183.273	-87.8251	167.83	-57.2401	-54.5638	-87.5206	312.476	-47.6743	319.803	-46.8592	123.233	-48.5975	-9.21958	-158.056	109.507	-59.2063	162.54	-174.948	78.4218
181	4	1172.37	5.09514	2.61956	75.009	55.7103	-71.224	-101.157	-117.907	42.8096	162.741	56.3196	57.4867	150.365	-206.541	157.554	-136.489	148.943	-150.244	175.978	-79.407	172.47	-61.7411	-54.0147	-86.0969	315.324	-50.9144	321.633	-47.6127	121.452	-58.8651	16.7387	-177.84	92.8115	-49.4906	161.771	-176.311	78.3806
181	5	1184.21	5.14303	2.65343	75.2105	55.5019	-70.0441	-105.473	-113.771	41.6143	164.523	56.9136	57.5723	150.933	-207.233	157.743	-136.708	149.075	-147.957	180.485	-83.5271	161.653	-53.0152	-52.2891	-97.5728	339.333	-74.4664	345.314	-71.7671	129.291	-58.2126	15.1505	-176.999	94.1369	-50.2183	163.408	-177.796	78.3916
181	6	875.153	5.14178	2.64774	73.1512	51.6275	-69.657	-104.492	-114.299	39.027	167.035	57.3413	57.5155	150.532	-206.755	157.601	-136.547	148.997	-146.939	183.006	-86.6254	161.316	-52.4271	-52.8332	-96.3327	332.982	-68.8324	345.108	-71.1974	128.542	-48.2575	-6.08946	-157.309	124.959	-76.8766	140.466	-155.353	78.7786
182	1	765.052	5.05485	2.53029	68.4026	44.9657	-73.2978	-115.963	-104.186	52.9661	152.461	55.1856	53.4588	127.529	-179.171	144.279	-121.723	144.439	-148.982	171.003	-73.9366	162.31	-52.5359	-52.6244	-95.1595	328.71	-64.8878	343.14	-68.8339	127.717	-47.1006	-8.16773	-156.924	124.977	-75.8435	145.852	-159.871	78.9614
182	2	1213.77	5.15221	2.5858	70.6795	46.4713	-70.8077	-108.953	-110.538	44.4769	161.564	56.3752	54.9246	113.158	-167.142	146.212	-124.874	146.395	-156.011	145.361	-45.2903	175.65	-64.715	-50.1915	-93.5029	319.347	-55.2089	327.988	-53.9998	127.539	-45.7268	-10.8045	-155.872	123.215	-73.1538	149.929	-163.39	79.2056
182	3	975.318	5.15197	2.59735	70.038	46.1987	-68.5074	-110.183	-109.642	39.9918	167.207	57.5797	54.6494	113.3	-167.917	141.532	-120.29	148.049	-152.79	171.604	-72.9664	163.367	-54.2718	-52.3737	-91.6049	313.889	-50.04	322.308	-47.8681	126.203	-43.0169	-16.7565	-152.049	124.237	-72.187	152.39	-165.152	79.2632
182	4	1164.18	5.12983	2.59163	71.887	48.1398	-68.2089	-110.162	-109.481	38.6721	168.556	57.787	54.7092	115.032	-169.9	143.018	-121.82	148.499	-158.745	148.959	-48.0526	186.673	-75.7647	-51.0661	-89.7247	316.126	-52.5644	323.491	-48.159	124.134	-43.3546	-15.5604	-153.207	122.363	-70.6293	153.287	-166.106	79.3896
182	5	1313.81	5.18489	2.69584	73.5133	53.4628	-66.5699	-103.202	-114.125	28.9019	178.052	59.7523	55.3469	124.348	-180.589	146.628	-125.335	149.604	-157.13	154.772	-54.9121	178.6	-67.6614	-52.0198	-85.4773	302.404	-39.8004	311.852	-34.0592	120.997	-46.5739	-11.8101	-158.243	110.1	-58.2939	168.826	-182.525	79.2998
182	6	1147.88	5.14666	2.67959	73.0887	54.211	-66.3934	-102.92	-114.282	28.0182	178.913	59.9262	54.9704	127.187	-182.82	148.772	-126.942	149.656	-157.178	154.526	-54.6458	178.878	-67.9109	-52.0046	-86.43	304.203	-41.6484	313.249	-36.3608	122.256	-57.1537	16.9376	-178.836	103.679	-60.0781	159.086	-175.643	79.1383
183	1	818.831	5.06643	2.59091	69.8707	50.0027	-73.6218	-120.771	-99.641	56.3892	149.34	55.1723	52.4056	131.769	-186.939	134.627	-111.451	149.847	-157.155	154.604	-54.7392	178.781	-67.8123	-52.0146	-86.5086	304.313	-41.7608	313.646	-36.764	122.311	-56.8748	17.4177	-179.099	103.222	-60.4525	160.067	-176.625	80.6611
183	2	1142.3	5.16505	2.68609	71.9627	49.4933	-69.1558	-103.976	-115.518	43.449	163.487	57.3725	54.4537	112.023	-168.751	136.343	-114.674	149.937	-156.817	155.759	-56.0648	177.422	-66.4976	-52.1763	-96.3787	331.493	-66.4666	330.881	-58.6151	130.471	-53.974	12.4525	-177.375	107.569	-62.3792	165.183	-179.828	80.7536
183	3	1082.08	5.19904	2.69932	71.4807	49.2097	-68.8527	-103.97	-115.366	42.2403	164.722	57.5715	54.2507	116.073	-171.688	138.287	-116.386	149.039	-151.346	183.024	-84.9927	157.153	-48.8924	-53.3677	-96.1213	328.753	-63.7627	330.146	-58.0773	130.808	-49.6591	4.14645	-172.462	108.614	-60.2773	167.249	-180.552	80.8466
183	4	1093.1	5.17906	2.69183	72.6812	50.3132	-68.6513	-104.247	-115.041	41.8864	165.109	57.6725	54.2332	116.676	-172.521	138.661	-116.751	149.337	-159.399	156.597	-54.7716	174.147	-65.2577	-51.4541	-93.8259	329.742	-65.082	332.067	-59.0163	128.791	-49.5508	5.232	-173.256	106.239	-58.3514	166.964	-180.488	81.1948
183	5	1273.87	5.23491	2.7958	73.0379	52.727	-67.5114	-97.8121	-119.79	36.0794	170.689	59.0321	54.5564	121.657	-178.537	139.544	-117.562	150.09	-158.746	158.683	-57.238	171.685	-62.7741	-51.8006	-87.3038	306.075	-42.9095	310.401	-33.8002	124.16	-44.7696	-13.0397	-159.032	112.475	-61.2115	176.359	-190.215	82.4466
183	6	1090.62	5.22831	2.79527	73.0954	51.1505	-66.568	-96.0124	-120.597	29.9014	176.726	60.0513	55.0176	126.365	-183.575	143.446	-121.435	150.603	-157.741	161.802	-60.7755	169.276	-60.3867	-52.3108	-89.7154	310.182	-47.1036	320.186	-44.6189	126.143	-42.006	-11.6839	-158.314	132.493	-78.9478	154.228	-169.777	79.9344
184	1	852.408	5.14338	2.70708	72.4052	50.0925	-73.2334	-114.338	-104.913	52.6471	152.799	55.8491	53.8041	143.536	-202.532	134.906	-111.693	152.959	-157.71	161.784	-60.783	169.234	-60.3184	-52.3374	-90.0078	311.019	-47.8971	321.189	-45.7076	126.333	-42.2266	-11.106	-160.035	129.716	-75.895	161.356	-176.197	80.4961
184	2	1062.15	5.26128	2.83539	73.7797	50.9472	-69.6607	-100.302	-117.475	41.1898	164.832	58.0089	55.1392	131.86	-191.758	136.314	-114.072	153.059	-157.185	163.256	-62.5359	167.691	-58.7576	-52.6	-98.278	333.968	-68.9724	337.507	-65.4037	132.905	-42.5036	-10.412	-161.364	127.741	-73.3706	164.856	-179.389	80.1415
184	3	1229.27	5.26146	2.80823	74.6779	50.5538	-69.6607	-100.302	-117.475	41.1898	164.832	58.0089	55.1392	131.86	-191.758	136.314	-114.072	153.059	-154.699	172.028	-72.4168	162.466	-53.9184	-52.9502	-98.278	333.968	-68.9724	337.507	-65.4037	132.905	-31.9458	-40.412	-138.678	135.788	-73.3596	167.383	-179.389	80.1415
184	4	1135.14	5.17982	2.79046	78.13	55.3689	-67.721	-100.22	-117.041	34.1364	172.303	59.0644	56.1151	145.494	-204.524	150.327	-128.133	152.686	-162.884	143.284	-40.1971	188.366	-78.2026	-50.5468	-92.3758	327.351	-63.0477	330.869	-57.3456	127.98	-33.8553	-30.8684	-147.143	131.981	-70.6225	167.917	-180.379	79.9914
184	5	998.023	5.18817	2.81862	76.6631	56.1114	-65.6262	-98.2476	-117.21	22.6321	183.96	60.9141	56.0524	145.132	-204.162	150.136	-127.924	152.603	-157.56	168.192	-68.0766	155.125	-46.3404	-53.4003	-88.69	313.277	-49.7074	320.303	-44.9513	125.289	-40.7672	-6.50249	-167	130.596	-72.4745	169.419	-184.856	79.489
184	6	975.502	5.18831	2.80979	76.1132	56.9579	-65.1842	-97.4745	-117.385	19.4427	187.09	61.455	56.02	145.085	-204.115	150.088	-127.876	152.556	-153.002	177.877	-80.3197	146.509	-36.8369	-55.9865	-85.647	305.395	-42.2032	312.339	-37.109	123.472	-39.9623	-8.13502	-166.291	130.872	-71.4147	171.601	-186.277	79.054
185	1	963.296	5.15666	2.8144	77.703	58.9542	-65.3761	-97.9422	-117.028	20.2679	186.241	61.3151	57.2724	157.67	-218.743	153.717	-131.512	154.379	-153.376	176.787	-79.0467	147.031	-37.3681	-55.8229	-85.6684	305.275	-42.0532	311.799	-36.5644	123.549	-39.9548	-8.15454	-166.262	130.91	-71.4654	171.535	-186.215	79.062
185	2	1182.71	5.25122	2.85872	77.7484	57.2039	-65.3404	-99.4828	-116.723	24.7364	182.227	60.4174	57.0801	144.783	-205.181	151.345	-129.475	153.378	-163.14	149.409	-46.6119	164.504	-55.1589	-51.3628	-90.299	312.728	-48.1407	321.078	-48.2545	128.314	-40.3524	-7.08851	-167.75	128.599	-68.7532	174.73	-189.25	78.8065
185	3	1023.16	5.22335	2.86337	77.4358	57.0866	-64.3541	-98.2412	-116.754	18.2489	188.641	61.5564	56.0964	141.786	-199.345	148.736	-125.939	149.358	-160.133	158.308	-56.7171	161.601	-52.5931	-51.9448	-90.766	314.197	-49.5085	322.455	-49.7771	128.629	-40.1307	-7.31017	-167.548	128.726	-68.5543	175.36	-189.759	78.7478
185	4	1044.51	5.22435	2.85911	77.2515	57.5159	-64.7546	-98.7605	-116.848	21.5379	185.437	61.0259	57.242	149.429	-208.622	151.42	-128.979	150.932	-159.926	158.967	-57.468	160.95	-51.9629	-52.0436	-90.687	314.118	-49.4455	322.322	-49.5946	128.576	-39.1065	4.5415	-179.762	147.931	-82.5499	173.426	-187.845	75.428
185	5	996.707	5.22014	2.86621	76.8084	56.7834	-64.6432	-98.6294	-116.834	20.7467	186.215	61.1577	57.0503	148.185	-207.138	150.939	-128.44	150.7	-153.798	172.633	-74.2832	146.063	-36.2936	-55.6386	-90.7752	314.249	-49.5768	322.453	-49.7261	128.637	-36.8505	-0.647792	-175.453	151.371	-84.6486	172.57	-187.251	75.5912
185	6	1181.77	5.21652	2.87619	76.0352	55.9982	-64.531	-98.4878	-116.816	19.9004	187.044	61.2993	56.9193	147.274	-206.058	150.585	-128.046	150.53	-152.949	174.833	-76.9392	144.709	-34.8542	-56.0663	-91.0818	314.555	-49.8833	322.76	-50.0332	128.944	-33.7636	4.78719	-180.121	173.261	-104.383	164.942	-179.805	75.0693
186	1	889.82	5.20117	2.85145	77.3479	57.4802	-65.4119	-101.536	-113.747	21.6676	185.02	61.0202	58.0426	159.156	-219.04	156.025	-133.727	152.281	-154.433	170.368	-71.7169	146.808	-36.9862	-55.3884	-91.0319	314.415	-49.7426	322.619	-49.8924	128.909	-33.1951	4.39722	-179.655	176.061	-107.218	163.891	-178.746	75.4084
186	2	998.936	5.22919	2.84868	77.6078	57.5379	-65.2435	-101.299	-113.751	20.4618	186.205	61.2262	57.5336	153.442	-212.704	154.38	-131.994	151.551	-154.19	170.994	-72.4718	146.335	-36.496	-55.5104	-90.9207	314.255	-49.5829	322.46	-49.7332	128.833	-35.7044	-4.01093	-173.056	149.834	-82.196	173.168	-187.445	75.0715
186	3	978.33	5.23654	2.85636	77.4473	57.1292	-65.2409	-101.28	-113.772	20.4901	186.174	61.2317	57.2738	152.05	-210.868	153.645	-131.119	151.04	-151.952	176.23	-78.3465	142.009	-32.0393	-56.2535	-93.1498	317.674	-52.4055	326.942	-54.6522	130.445	-35.5165	-4.48033	-172.587	150.361	-82.7367	172.739	-187.024	75.1559
186	4	1070.87	5.25269	2.857	76.8799	56.1936	-65.1555	-101.192	-113.747	19.8758	186.779	61.3346	56.4255	146.932	-204.846	151.996	-129.255	150.261	-160.513	154.406	-51.9856	157.831	-48.4852	-52.4321	-90.607	311.275	-46.4034	321.769	-48.7761	128.781	-33.5741	-9.0692	-167.517	153.25	-87.0958	165.762	-180.355	76.7308
186	5	1144.85	5.27212	2.8656	77.4594	56.3927	-65.1956	-101.242	-113.762	19.7812	186.874	61.2793	56.3899	145.811	-203.52	151.535	-128.735	150.238	-162.193	148.113	-45.0945	163.913	-54.1798	-51.576	-92.033	317.004	-50.9535	322.944	-50.6724	130.25	-35.0998	-7.25501	-168.624	151.144	-85.1981	167.389	-182.003	76.7569
186	6	1278.75	5.27488	2.86955	77.2313	57.0845	-65.0749	-101.094	-113.738	19.3099	187.345	61.4322	56.2811	145.623	-203.332	151.346	-128.546	150.1	-162.796	145.488	-42.2748	166.783	-56.8181	-51.2973	-91.8968	316.369	-50.3963	322.691	-50.3672	130.198	-42.895	9.67489	-180.972	138.422	-79.8895	163.782	-179.234	77.6008
187	1	969.214	5.30777	2.86596	76.8319	56.3643	-65.4572	-102.551	-112.184	19.7483	186.759	61.3588	56.489	145.831	-203.54	151.554	-128.754	150.308	-159.803	160.413	-57.8463	145.699	-37.3735	-52.7562	-91.9036	313.1	-46.8869	321.646	-50.1551	130.953	-35.8188	-3.77853	-172.575	147.2	-81.9125	169.923	-183.937	76.9321
187	2	1003.68	5.23958	2.82915	75.7702	56.2896	-66.3849	-99.3604	-121.123	35.9584	171.325	56.9868	58.2864	143.081	-203.345	153.252	-131.492	152.434	-134.92	219.244	-130.888	106.253	6.65906	-65.9992	-93.2171	317.14	-50.3889	322.246	-51.1414	132.423	-37.9253	3.40752	-178.079	148.314	-85.2048	167.843	-182.077	77.3406
187	3	1039.69	5.2222	2.82985	79.4975	61.0728	-65.2034	-94.3912	-123.154	26.5267	179.713	58.971	61.1533	165.182	-228.025	165.384	-144.255	156.192	-137.498	217.076	-127.586	115.352	-2.82245	-64.341	-93.2215	317.224	-50.475	322.224	-51.1055	132.397	-39.1843	6.58429	-180.405	146.644	-84.6463	167.275	-181.661	77.4267
187	4	958.182	5.04182	2.66497	78.1922	59.1514	-65.1833	-94.3682	-123.151	26.4122	179.823	58.9949	56.6922	149.714	-202.699	176.388	-154.517	148.685	-139.456	203.228	-113.136	116.01	-3.46079	-64.9841	-85.3953	324.246	-59.8137	327.06	-51.1284	122.044	-45.4241	19.1648	-190.147	118.295	-61.6885	166.129	-181.067	77.6404
187	5	923.535	5.0762	2.70403	76.6037	60.8927	-64.5426	-93.379	-123.513	23.325	182.921	59.6154	57.0054	149.82	-204.129	172.423	-150.618	149.567	-132.606	215.933	-131.691	110.29	5.38873	-69.452	-77.4583	298.771	-35.4694	303.268	-24.464	116.457	-44.7369	12.24	-182.719	122.619	-65.5797	165.721	-181.942	78.1883
187	6	934.31	5.07179	2.69618	75.2656	57.88	-64.483	-93.265	-123.532	22.8373	183.393	59.6958	56.9496	149.346	-203.593	172.192	-150.364	149.492	-132.854	216.536	-132.223	113.382	2.40208	-69.2805	-78.1437	299.155	-36.0021	307.331	-28.5681	116.959	-36.56	-0.0811277	-170.464	152.796	-92.1119	145.551	-162.426	78.4674
188	1	773.79	5.06672	2.63476	75.6225	56.1031	-71.6235	-111.024	-108.412	48.1463	157.035	55.5793	57.8251	162.125	-218.93	170.18	-148.462	152.127	-128.42	215.153	-134.477	101.388	16.6063	-73.173	-83.3532	314.48	-49.913	314.248	-38.2351	121.751	-35.5091	-1.36655	-170.848	153.717	-91.2745	150.675	-166.725	78.2725
188	2	1048.85	5.28496	2.81538	75.3058	56.6085	-68.8011	-100.606	-116.188	34.7325	170.73	58.5251	58.6318	134.284	-191.837	164.485	-143.987	151.479	-124.105	204.245	-127.372	77.8352	42.7731	-78.9391	-83.289	310.526	-45.7792	300.047	-25.0378	123.447	-34.3488	-4.47309	-169.648	152.81	-88.0402	155.665	-171.054	77.3155
188	3	1031.88	5.27457	2.81015	74.6105	55.867	-69.9608	-92.6424	-124.188	35.9999	168.661	57.9394	58.1428	141.988	-197.596	173.783	-152.645	150.374	-132.774	198.531	-114.828	103.087	13.3726	-70.6091	-83.7608	311.882	-47.0571	300.915	-25.9931	123.75	-34.9676	-3.70629	-170.803	149.984	-84.8891	157.947	-173.016	76.7895
188	4	988.602	5.13932	2.71593	74.5238	53.7724	-69.9608	-92.6424	-124.188	35.9999	168.661	57.9394	56.0559	137.852	-189.187	178.836	-157.388	147.274	-141.844	173.833	-84.828	114.096	0.838517	-66.5612	-81.5045	317.668	-53.7039	308.919	-32.1398	119.756	-35.1234	-3.36591	-171.068	149.652	-84.6754	157.927	-173.016	76.7895
188	5	1009.47	5.16268	2.79701	77.3021	54.3842	-68.5426	-87.9721	-127.117	29.2147	175.152	59.5096	56.0288	136.901	-188.334	177.691	-156.222	147.264	-143.412	170.362	-80.65	117.624	-2.60315	-65.7192	-88.8224	335.551	-70.3611	327.452	-51.7743	125.363	-34.9995	-7.13706	-167.397	149.44	-83.2572	160.92	-177.044	76.3467
188	6	1130.57	5.14173	2.80416	78.831	54.6909	-67.2616	-86.6445	-128.301	25.5157	179.056	60.4102	56.0513	137.402	-188.842	178.069	-156.603	147.31	-142.412	170.612	-81.423	115.187	0.182443	-66.4025	-88.4311	334.448	-69.2975	325.893	-50.2698	125.174	-22.9652	-35.1282	-145.247	167.964	-93.3436	159.795	-174.522	76.4462
189	1	848.22	5.13089	2.73497	76.3289	53.7397	-72.8554	-103.895	-113.115	44.7739	159.056	57.1495	56.7187	151.577	-205.148	179.341	-157.717	149.708	-141.635	164.144	-76.2382	113.53	3.68753	-67.7512	-84.6075	321.769	-56.8515	308.646	-32.8114	123.383	-22.222	-32.1082	-148.43	174.655	-98.7683	160.812	-175.292	76.2355
189	2	1111.34	5.26461	2.78257	76.0354	52.8466	-71.9866	-102.973	-112.977	39.4722	164.432	58.0417	57.16	135.681	-189.878	174.251	-153.273	149.421	-138.667	166.381	-80.6486	106.677	11.6499	-70.1767	-87.376	328.582	-63.0543	310.949	-36.3204	125.97	-28.7883	-26.2395	-152.766	148.257	-77.3152	163.856	-178.417	76.0513
189	3	1080.06	5.30115	2.81661	75.6771	56.838	-70.7831	-98.6634	-115.961	32.7159	171.162	59.3057	57.799	148.773	-203.384	180.948	-159.856	150.122	-142.03	166.137	-77.7585	117.641	-0.913716	-66.778	-80.3469	307.813	-43.7029	291.061	-14.5759	121.065	-31.2186	-17.9977	-159.924	146.787	-77.1144	165.111	-179.542	75.8206
189	4	1029.21	5.13449	2.72834	78.6238	59.1518	-70.3659	-97.4826	-116.771	30.6385	173.233	59.6428	56.0355	151.766	-202.453	191.705	-170.518	147.857	-129.624	184.183	-104.102	90.8109	28.2589	-75.5018	-79.4646	316.372	-52.8579	303.116	-25.3006	118.106	-31.8677	-16.4417	-161.315	144.512	-75.1889	165.676	-180.075	75.7013
189	5	907.896	5.2022	2.87468	80.6146	57.8326	-64.5242	-96.6141	-115.688	22.7939	182.869	63.3618	56.3001	152.899	-204.149	191.06	-169.965	148.322	-138.377	170.819	-86.6472	115.174	3.12755	-70.5096	-89.0132	341.139	-75.4338	328.101	-52.1876	124.47	-35.8365	-14.7419	-158.791	144.831	-78.5508	161.816	-178.823	76.8179
189	6	935.889	5.19854	2.86081	78.0865	55.826	-64.4531	-96.5293	-115.681	22.2872	183.369	63.4459	56.1624	151.548	-202.623	190.361	-169.19	148.119	-138.795	171.15	-86.5136	120.425	-2.07352	-70.126	-87.8321	335.845	-70.6989	328.03	-52.0014	123.698	-38.4614	6.63583	-173.055	169.98	-108.13	137.521	-156.564	77.2882
190	1	755.732	5.17582	2.78197	75.5703	54.0311	-71.305	-113.535	-102.236	46.78	157.967	58.7018	57.866	162.054	-217.655	181.494	-160.594	151.739	-136.89	169.068	-86.3019	115.584	4.17468	-71.9998	-85.0964	326.532	-61.3877	312.336	-36.3054	122.808	-38.2362	7.27313	-175.01	169.374	-106.265	144.212	-162.505	77.0248
190	2	979.881	5.1751	2.77507	72.6966	49.7869	-70.8181	-101.219	-117.176	51.3707	153.828	57.0385	58.5112	132.147	-188.476	172.45	-152.57	150.953	-134.284	171.511	-90.5883	109.285	11.1459	-74.0019	-86.0962	328.375	-63.2564	314.173	-38.1145	123.532	-37.8819	7.35957	-175.692	170.241	-106.272	145.92	-163.995	76.6581
190	3	1139.26	5.18458	2.75624	70.4768	47.5067	-68.6224	-105.569	-112.583	44.1875	161.885	58.5182	56.8743	116.646	-172.032	156.863	-136.336	147.924	-136.265	170.122	-87.5402	114.793	4.85365	-72.1436	-85.2977	325.851	-60.8941	311.549	-35.2933	123.027	-37.6561	7.68574	-176.888	170.146	-105.2	149.186	-167.066	76.2546
190	4	1123.56	5.08753	2.69771	72.6004	50.0221	-68.6224	-105.569	-112.583	44.1875	161.885	58.5182	56.8743	116.646	-172.032	156.863	-136.336	147.924	-123.218	186.278	-113.204	87.495	34.8537	-81.8021	-83.2643	327.763	-63.4984	315.796	-38.3461	120.063	-37.6572	7.68326	-176.886	170.136	-105.191	149.186	-167.066	76.2546
190	5	1158.66	5.1283	2.76854	71.3642	51.783	-67.7568	-100.064	-116.769	37.9072	168.01	59.5379	57.0675	120.367	-175.996	159.045	-138.473	148.185	-126.32	182.014	-107.607	98.2291	24.0796	-80.1482	-76.2224	304.86	-41.8241	298.38	-18.3094	114.779	-32.3119	-3.14021	-169.336	180.649	-110.615	153.296	-170.633	75.198
190	6	1182.79	5.14638	2.80533	71.7478	53.4456	-66.9332	-99.7909	-116.614	34.7474	171.309	60.1925	57.3462	123.871	-180.06	160.44	-139.88	148.955	-127.18	180.207	-105.198	100.548	21.7174	-79.5408	-76.9524	307.186	-44.0032	300.939	-21.2684	115.363	-36.2253	25.1603	-192.553	203.382	-136.43	146.766	-165.007	75.8392
191	1	1014.99	5.0569	2.69182	70.5123	49.5886	-74.4614	-119.532	-100.437	62.8395	142.154	55.1109	57.2797	136.307	-194.198	159.21	-138.072	150.898	-130.393	169.24	-92.7968	106.096	16.8429	-78.3702	-80.9893	318.074	-54.0772	308.533	-30.6493	118.869	-36.2474	24.9791	-191.98	203.246	-137.953	148.919	-166.968	77.7102
191	2	1239.72	5.03593	2.71403	69.341	48.0279	-70.9919	-95.9901	-124.546	56.1254	149.789	55.8323	58.1292	106.307	-164.53	153.513	-133.66	150.046	-130.361	169.148	-92.7445	105.997	16.9733	-78.4169	-81.0109	318.128	-54.1271	308.57	-30.6947	118.887	-36.0294	25.0421	-192.137	204.222	-138.748	148.987	-166.968	77.7102
191	3	1011.66	5.07252	2.75283	70.5834	50.0952	-70.455	-93.0306	-126.703	47.2528	159.529	55.8226	55.4074	126.163	-181.814	158.951	-136.127	148.03	-140.029	176.855	-90.317	128.838	-12.9457	-66.6732	-81.3391	319.085	-55.0016	309.483	-31.7091	119.101	-33.7752	21.487	-189.566	209.967	-144.125	148.095	-165.199	78.998
191	4	1027.51	5.10799	2.76949	71.211	50.0186	-70.1983	-93.1721	-126.468	46.3222	160.513	55.9489	55.2913	126.352	-181.813	159.416	-136.585	147.921	-150.758	154.031	-61.2137	148.228	-33.2224	-60.8354	-81.3364	319.945	-55.9052	310.726	-32.8903	118.944	-31.4876	18.5378	-187.656	210.452	-143.246	147.961	-164.906	79.1234
191	5	1037.57	5.17958	2.87266	74.8314	51.6994	-68.1353	-88.4212	-129.752	37.8014	169.178	57.6528	55.5695	129.566	-185.468	160.928	-138.13	148.41	-155.368	140.302	-45.8115	163.725	-47.7543	-58.6482	-89.3832	340.678	-75.0337	332.224	-56.4434	124.622	-31.5491	12.2802	-180.443	208.554	-142.693	145.689	-163.473	80.0113
191	6	1046.16	5.22547	2.87406	75.8045	51.2994	-66.8644	-87.8667	-129.283	31.8415	175.37	58.8312	55.9065	132.18	-188.509	162.267	-139.574	148.889	-155.523	139.692	-45.1464	164.475	-48.4484	-58.5657	-88.602	339.696	-73.8735	331.846	-56.3357	123.989	-30.5523	-11.47	-157.812	177.642	-111.812	137.267	-155.054	78.7988
192	1	867.909	5.17227	2.78331	74.1717	50.7679	-69.4689	-101.988	-116.181	37.8746	169.027	57.1569	56.3346	141.192	-199.137	161.326	-138.52	150.54	-150.566	154.021	-61.8482	140.981	-25.4952	-61.5004	-84.7167	326.593	-61.0406	315.994	-40.1122	121.893	-30.5735	-6.56269	-163.813	180.009	-111.997	142.525	-159.85	77.4568
192	2	1025.05	5.26144	2.83286	73.2473	52.5789	-67.4246	-96.9468	-119.225	26.7407	180.174	59.1691	57.0978	132.541	-191.023	160.964	-138.873	150.727	-145.519	163.134	-73.9423	126.811	-10.5005	-65.0269	-81.1439	312.328	-47.2698	302.116	-25.8835	120.315	-30.0808	-4.37063	-166.994	183.107	-113.072	146.22	-163.149	76.3589
192	3	946.447	5.2652	2.85945	75.9004	54.8266	-66.4228	-95.0196	-119.884	19.8004	187.042	60.3199	57.4983	142.392	-200.701	165.082	-142.846	150.408	-148.038	162.283	-70.9148	134.881	-19.7814	-62.4258	-84.371	321.343	-55.6286	310.806	-35.4914	122.492	-30.0315	-2.05575	-169.943	184.808	-113.333	149.06	-165.739	75.4567
192	4	1082.69	5.2463	2.82941	76.7278	54.3649	-66.3479	-94.9272	-119.872	19.2347	187.597	60.4132	56.8744	139.202	-196.657	163.476	-141.136	149.692	-147.359	163.141	-72.2075	133.408	-18.168	-62.889	-83.8516	323.475	-58.0709	313.592	-37.7585	121.435	-27.4178	-21.4623	-154.241	165.764	-91.8379	153.255	-169.314	74.5724
192	5	1103.93	5.25687	2.85033	77.8374	54.4746	-66.2004	-94.738	-119.847	18.995	187.837	60.6009	56.8459	139.018	-196.474	163.315	-140.966	149.654	-148.764	159.601	-67.9916	136.797	-21.4644	-62.1454	-89.8402	339.173	-72.6999	329.264	-55.0017	125.564	-30.733	-11.0577	-163.265	163.791	-91.133	155.691	-172.094	73.851
192	6	973.13	5.24826	2.83891	76.5336	53.8545	-66.2857	-94.8453	-119.863	19.1356	187.696	60.4925	56.8139	138.922	-196.378	163.218	-140.87	149.612	-149.59	157.772	-65.7261	139.103	-23.7746	-61.6676	-86.1989	327.527	-62.0978	325.753	-50.3081	122.578	-29.4326	0.431522	-171.694	189.727	-117.541	143.603	-160.464	74.5173
193	1	961.346	5.27224	2.84576	75.7264	54.071	-66.841	-97.9891	-115.987	18.3968	188.006	60.8311	56.6411	138.73	-196.185	163.025	-140.677	149.42	-148.915	156.424	-65.0855	136.746	-20.7045	-62.3665	-84.4943	321.659	-56.139	315.691	-40.2967	121.955	-29.3642	-0.0859302	-172.065	187.622	-114.075	146.42	-163.085	73.5224
193	2	1021.41	5.31686	2.84654	76.4567	53.3505	-67.1169	-98.495	-116.005	21.0726	185.415	60.4212	56.5607	137.583	-195.049	162.393	-140.037	149.297	-151.833	149.145	-55.27	140.344	-25.3775	-60.008	-84.6387	322.084	-56.5338	316.033	-40.6866	122.062	-22.1727	-23.4099	-152.695	185.169	-107.096	147.289	-162.649	73.5782
193	3	1045.84	5.41755	2.92966	77.9126	54.3489	-67.178	-98.8038	-115.922	22.2771	184.247	60.3176	56.7822	139.78	-197.424	163.536	-141.23	149.506	-156.576	133.769	-34.9683	150.012	-35.8413	-54.747	-92.2568	325.392	-57.9394	329.02	-54.2509	128.196	-19.3537	-25.0038	-151.887	197.205	-117.009	147.245	-162.238	73.7721
193	4	1016.48	5.28671	2.8503	77.4426	53.7771	-67.1713	-98.7964	-115.921	22.23	184.293	60.3252	56.7804	139.764	-197.406	163.526	-141.22	149.504	-145.425	157.45	-65.4972	122.237	-6.75291	-62.9145	-88.6508	327.404	-61.1962	330.015	-53.659	123.957	-19.4164	-24.7558	-152.103	197.145	-116.99	147.236	-162.241	73.7709
193	5	1414.32	5.30941	2.844	77.9848	56.5983	-66.9246	-98.2835	-116.042	20.27	186.196	60.6602	56.758	139.563	-197.182	163.404	-141.091	149.474	-148.916	154.045	-60.5593	137.04	-20.024	-61.0372	-85.9052	317.527	-51.7183	322.225	-44.8363	121.922	-25.0428	-13.6149	-170.46	162.918	-72.2827	170.522	-187.052	64.1891
193	6	1060.75	5.31394	2.82659	77.3047	53.7982	-66.8774	-98.227	-116.033	19.9152	186.544	60.719	56.7396	139.399	-196.998	163.307	-140.989	149.45	-149.997	149.296	-54.5713	149.6	-31.9205	-60.5623	-85.8212	317.404	-51.5953	322.103	-44.714	121.864	-18.3349	-35.7157	-145.2	183.374	-100.343	143.154	-159.038	71.1221
194	1	956.718	5.30218	2.82787	80.4058	57.9922	-67.7136	-100.153	-114.599	23.6298	182.715	60.0976	59.7562	167.112	-224.896	179.334	-157.826	153.598	-151.482	152.34	-59.44	151.565	-33.1519	-61.0097	-85.8393	317.422	-51.6133	322.121	-44.732	121.882	-18.3768	-35.7741	-145.087	183.175	-100.271	142.976	-158.864	71.1827
194	2	1074.94	5.42165	2.92787	81.794	60.0571	-66.5216	-98.7706	-115.374	21.5351	184.692	61.5043	61.5546	171.561	-233.394	172.297	-150.847	156.895	-155.322	141.779	-45.5031	159.7	-41.9354	-57.8051	-91.368	316.212	-49.0786	329.16	-52.0272	126.879	-18.9004	-33.9298	-147.967	182.929	-97.858	148.971	-164.954	69.4693
194	3	1079.01	5.42824	2.92639	79.2772	59.564	-66.3591	-98.5298	-115.394	20.3659	185.842	61.7026	60.4568	164.47	-225.163	169.042	-147.076	155.537	-155.4	144.14	-47.5188	161.553	-44.578	-57.1207	-85.7032	299.211	-32.9811	309.242	-30.4805	122.656	-18.3839	-30.4528	-151.581	188.775	-102.541	150.292	-166.013	69.0848
194	4	1061.66	5.37574	2.89551	78.7477	58.5453	-66.3441	-98.5134	-115.39	20.2568	185.95	61.7207	60.135	162.737	-222.987	168.831	-146.789	155.201	-147.157	165.655	-73.8683	138.242	-21.3465	-62.2345	-85.2689	302.871	-36.9372	312.289	-33.4024	121.849	-18.44	-30.3849	-151.64	188.526	-102.334	150.323	-166.049	69.0708
194	5	1031.35	5.41483	2.93346	80.0656	58.5963	-66.3296	-98.4935	-115.389	20.1452	186.059	61.739	59.9329	161.604	-221.572	168.664	-146.57	154.963	-156.059	139.594	-43.8928	167.928	-49.7155	-57.7588	-87.9892	310.298	-43.9109	321.06	-42.5411	123.491	-19.6484	-29.4839	-151.49	187.636	-102.318	149.531	-166.067	69.0635
194	6	1547.45	5.44507	2.94248	81.1848	61.1104	-66.3281	-98.3047	-115.567	20.2737	185.938	61.7414	60.5375	163.634	-225.401	165.584	-143.696	156.255	-155.471	141.944	-46.6356	162.938	-45.1492	-57.8001	-89.9799	324.091	-55.4235	321.35	-43.5452	125.437	-52.2264	16.0679	-179.503	105.034	-52.6394	148.511	-169.532	77.7574
195	1	1050.05	5.43986	2.90745	77.8682	59.4512	-68.8152	-105.688	-109.194	29.1585	176.578	60.2031	59.7308	161.521	-222.862	161.214	-138.924	155.824	-150.402	157.493	-64.573	139.34	-22.2185	-60.8237	-85.3207	306.549	-38.4374	305.93	-27.7183	122.896	-47.7112	6.83339	-174.629	107.438	-51.1451	156.871	-175.918	77.9047
195	2	1347.96	5.513	2.96544	76.8765	57.5787	-68.1175	-100.899	-114.335	28.2738	177.426	60.211	59.7013	141.805	-202.685	157.413	-135.881	154.564	-141.088	176.619	-88.9758	114.515	3.52856	-66.7747	-88.1661	311.908	-43.408	307.927	-31.101	126.106	-44.5701	-0.227745	-170.667	107.428	-48.4004	163.3	-181.156	77.9722
195	3	1506.88	5.61575	3.03812	78.4614	58.9391	-66.8093	-96.2413	-117.103	18.0834	187.54	61.7925	59.5608	140.709	-201.405	156.843	-135.276	154.364	-143.964	187.866	-95.9757	133.719	-21.0578	-60.5774	-92.7507	330.282	-62.3223	302.615	-26.0682	130.29	-41.858	-7.21855	-167.377	105.134	-42.7651	173.044	-189.213	77.6866
195	4	1414.27	5.59779	3.0209	77.9613	56.9504	-66.8848	-96.3377	-117.124	18.699	186.937	61.6917	59.5073	140.291	-200.921	156.629	-135.049	154.293	-151.97	164.789	-69.1264	143.349	-31.2714	-57.6841	-90.3844	329.424	-62.2436	304.62	-27.3312	127.589	-40.2509	-11.3805	-160.251	109.77	-50.8116	158.214	-175.684	79.5679
195	5	1545.94	5.63255	3.05059	79.2671	59.223	-66.976	-96.4744	-117.007	19.4161	186.22	61.5096	59.8121	140.47	-201.1	156.805	-135.225	154.573	-154.501	157.938	-60.9989	149.449	-37.3043	-56.3664	-90.8688	327.323	-60.4041	305.292	-27.7879	128.05	-42.6957	-7.16861	-165.953	98.9465	-39.1023	175.079	-192.533	79.2845
195	6	1498.58	5.63065	3.05296	79.2093	60.1641	-66.9455	-96.4349	-117.003	19.1878	186.444	61.548	59.7935	140.363	-200.993	156.729	-135.144	154.548	-154.274	158.476	-61.6555	148.887	-36.7239	-56.4958	-91.2468	328.344	-61.3646	306.137	-28.7438	128.358	-50.2757	14.5071	-182.461	88.011	-34.4027	170.444	-188.837	79.284
196	1	1585.87	5.77458	3.17365	84.4021	63.9712	-69.3867	-99.2432	-115.842	30.715	174.708	59.3449	65.4921	169.731	-238.968	154.543	-133.111	163.58	-150.394	167.454	-72.7462	139.103	-26.6878	-58.6877	-102.602	356.717	-87.6283	323.372	-47.0348	137.479	-49.4012	19.822	-187.819	85.2298	-31.7606	168.389	-186.685	79.9935
196	2	1647.63	5.68778	3.08924	80.0974	58.4773	-72.0335	-94.9692	-124.945	52.0912	152.57	55.6067	64.704	147.631	-215.288	151.567	-130.847	161.186	-143.393	183.655	-92.7393	124.614	-11.6614	-62.5046	-100.773	349.548	-80.8789	322.161	-45.3881	135.971	-47.9418	16.2523	-185.547	87.6115	-33.0201	170.917	-188.721	80.1929
196	3	1616.83	5.75535	3.15961	77.9465	58.3522	-71.0901	-89.4163	-129.606	44.6282	160.309	56.348	63.0396	144.284	-208.607	144.96	-123.483	156.899	-148.313	188.332	-92.3473	148.225	-39.1978	-55.606	-98.4257	342.87	-74.5352	305.555	-27.937	134.103	-46.1472	11.5513	-182.453	89.7032	-33.656	173.146	-190.273	80.2907
196	4	1557.89	5.65543	3.08196	76.0639	55.8393	-69.7138	-87.7492	-130.097	38.2975	166.689	57.6964	59.5892	124.392	-183.291	138.894	-116.863	151.739	-150.792	179.884	-83.0473	151.185	-42.0957	-55.0446	-95.6432	340.55	-72.9625	306.989	-28.7764	131.195	-45.2295	9.05381	-180.672	90.9511	-34.1695	174.353	-191.232	80.3342
196	5	1596.64	5.70076	3.14669	75.083	58.2947	-68.7551	-81.9079	-134.687	32.3302	172.518	58.7469	59.9607	128.402	-188.027	140.013	-117.978	152.372	-149.065	183.292	-87.5623	148.332	-38.7726	-56.0136	-87.7186	316.242	-50.0505	287.226	-6.6785	125.238	-44.1049	4.37813	-176.566	93.1695	-35.5343	175.267	-192.613	80.3781
196	6	1616.37	5.69417	3.1286	73.262	54.2404	-68.5292	-81.1733	-135.08	30.445	174.326	59.0305	60.0809	129.441	-189.204	140.702	-118.677	152.524	-147.339	187.042	-92.3219	148.954	-38.7664	-57.0281	-88.908	314.483	-48.8082	294.143	-13.9656	126.608	-38.5442	-10.6338	-160.636	118.163	-59.1582	148.534	-167.376	79.5899
197	1	1258.17	5.61717	3.00056	73.2835	51.024	-75.2959	-103.589	-115.819	56.9759	147.005	54.6046	60.5894	142.193	-204.064	140.308	-118.022	154.789	-147.137	179.622	-85.5022	144.699	-33.3074	-57.8435	-95.1176	332.745	-65.7861	306.225	-28.4654	131.81	-38.8053	-9.90131	-162.062	114.804	-56.2729	154.087	-172.027	80.4679
197	2	1487.03	5.66776	3.03939	73.566	49.3585	-74.2856	-98.3586	-121.432	55.6229	148.567	54.8907	60.5342	125.017	-186.674	138.922	-117.455	154.05	-154.102	155.872	-57.8009	152.99	-41.5497	-54.6409	-98.9593	338.708	-71.494	314.037	-36.9069	135.385	-38.8308	-9.83324	-162.209	114.501	-55.9232	154.668	-172.6	80.4476
197	3	1401.84	5.61775	3.01045	72.8714	51.7955	-73.5517	-97.5764	-122.283	53.9708	150.32	55.2801	60.2037	128.87	-190.107	138.98	-117.028	154.268	-153.613	160.332	-62.2877	153.19	-42.2733	-54.4735	-96.6567	332.203	-65.3011	307.353	-29.7491	133.635	-50.0659	19.4221	-185.035	101.738	-51.0455	153.354	-172.953	80.4238
197	4	1457.39	5.64033	3.0289	72.9227	52.0983	-73.1537	-97.4961	-122.203	52.5848	151.752	55.4948	60.261	129.47	-190.827	139.311	-117.368	154.406	-144.546	185.22	-91.7165	129.694	-18.8908	-59.2545	-96.3497	332.188	-65.3616	307.642	-29.9672	133.28	-47.389	16.3176	-183.322	102.39	-50.0908	154.33	-173.585	80.6335
197	5	1577.93	5.64206	2.99033	70.9305	54.8962	-73.1324	-96.2119	-123.278	51.9182	152.315	55.607	60.2988	129.811	-191.227	139.464	-117.522	154.456	-143.771	186.789	-93.8405	128.833	-17.7719	-59.7465	-85.2998	304.2	-37.4894	280.135	-2.20515	125.297	-47.2053	15.3346	-183.048	94.9773	-42.6317	158.472	-174.153	80.6151
197	6	1362.72	5.63461	2.98307	69.501	51.1555	-72.8629	-95.3112	-123.909	50.0828	154.099	55.8512	60.36	130.322	-191.814	139.774	-117.838	154.536	-142.361	189.495	-97.5389	130.756	-18.9607	-60.6884	-86.1956	303.793	-37.2212	284.051	-6.29882	126.225	-38.4655	-5.62035	-163.812	123.594	-66.0745	139.227	-155.396	79.7655
198	1	1102.25	5.51911	2.82654	71.58	51.5391	-78.914	-116.729	-105.105	72.4848	131.268	51.9147	62.6172	155.219	-220.659	148.319	-126.384	158.576	-137.485	193.906	-105.467	124.161	-10.1636	-64.0256	-90.6885	315.734	-48.2129	295.11	-18.9826	129.924	-38.1084	-6.44818	-164.356	122.715	-64.8281	144.837	-160.218	80.0905
198	2	1455.41	5.62548	2.92262	69.7892	47.758	-76.7828	-109.635	-111.952	67.6415	136.241	53.1148	62.3958	127.553	-192.004	146.229	-125.535	156.572	-142.296	174.807	-83.7064	124.843	-10.6803	-62.7803	-93.4052	322.894	-54.8943	294.654	-19.9491	132.959	-37.924	-6.9245	-164.573	121.642	-63.3056	147.898	-162.967	79.9857
198	3	1476.27	5.64456	2.98789	70.7624	49.2899	-75.9998	-93.4646	-128.49	62.9066	141.393	53.2603	61.4525	131.99	-194.708	141.514	-119.983	154.867	-148.021	185.862	-90.0141	147.628	-38.1976	-55.9842	-93.8032	323.903	-55.8167	295.638	-21.037	133.235	-33.1492	-19.1639	-155.707	125.652	-63.508	150.502	-164.492	79.8286
198	4	1316.75	5.49919	2.87812	72.6519	50.0185	-74.6731	-94.3625	-127.154	60.2487	144.018	53.9337	61.0155	136.242	-197.109	148.764	-127.48	153.62	-156.655	159.734	-59.934	160.793	-51.6381	-53.0024	-89.9656	325.669	-58.9122	302.5	-26.3349	128.218	-32.4529	-20.6963	-153.804	124.116	-62.742	148.563	-162.735	80.5183
198	5	1433.26	5.58365	3.02586	76.9401	51.8362	-72.5112	-84.7184	-134.828	53.7047	150.486	55.9237	61.1621	137.435	-198.561	149.157	-127.897	153.863	-156.492	160.211	-60.49	160.318	-51.1688	-53.0823	-99.3251	350.14	-81.5181	325.41	-50.9639	134.859	-35.3629	-16.4624	-156.671	121.434	-61.2323	152.131	-167.378	80.4336
198	6	1293.65	5.5245	2.99257	75.3429	51.3056	-72.0344	-83.8645	-135.942	52.4744	151.809	56.0784	60.349	136.337	-195.801	148.868	-127.134	152.997	-156.499	160.189	-60.4645	160.338	-51.1886	-53.079	-99.1894	349.515	-80.9073	324.661	-50.3268	134.855	-44.297	13.1221	-178.361	125.395	-71.676	137.957	-155.685	79.7371
199	1	1132.34	5.46195	2.90997	76.1929	54.0226	-73.6771	-93.411	-127.085	57.7602	146.647	54.9749	62.9627	159.581	-223.114	157.881	-136.546	157.175	-152.3	169.844	-72.3169	149.491	-39.8815	-55.3293	-96.2768	339.984	-71.8411	316.406	-41.7145	133.001	-43.1684	11.076	-177.898	126.536	-71.5309	142.14	-159.11	79.5828
199	2	1156.32	5.55049	2.97708	76.6557	54.3193	-73.1391	-93.7696	-126.613	55.9416	148.613	55.1711	62.7124	154.293	-217.481	157.027	-135.82	156.732	-161.56	144.924	-42.6512	168.166	-58.754	-50.8728	-96.3808	338.848	-70.6135	314.64	-40.2908	133.599	-40.5017	8.02407	-176.477	127.417	-70.6926	143.243	-159.912	79.7536
199	3	1215.2	5.52149	2.96695	74.0455	54.9615	-71.2317	-90.5783	-128.902	49.2675	155.583	56.3575	62.4237	152.469	-215.33	156.01	-134.714	156.382	-155.24	167.149	-67.6504	159.246	-50.3471	-52.7179	-88.7179	322.631	-56.1119	290.738	-13.7101	125.452	-38.9465	4.76084	-174.895	127.386	-69.1012	146.983	-162.953	79.4818
199	4	1216.42	5.49894	2.95392	76.2694	57.0147	-70.8593	-90.6692	-128.667	47.826	157.102	56.5461	62.1013	153.902	-215.493	159.332	-138.188	155.451	-162.659	140.776	-38.3502	185.015	-74.6516	-49.7133	-87.8518	324.752	-58.6225	296.615	-19.2797	124.205	-39.9505	8.23734	-178.112	121.918	-64.4995	147.615	-163.732	79.6356
199	5	1214.3	5.51425	3.04131	78.0369	56.0624	-67.4431	-85.8574	-131.471	34.3716	171.166	58.7536	61.4367	149.417	-210.384	156.847	-135.52	154.772	-157.995	163.489	-63.5353	154.362	-45.4606	-52.3598	-94.7105	339.626	-71.9704	313.765	-37.7087	129.26	-38.3327	-2.03557	-168.901	125.156	-65.9675	153.448	-170.968	80.1601
199	6	1255.02	5.50266	3.0426	77.8801	55.1821	-66.1503	-83.6155	-132.756	27.4406	177.97	59.9993	61.0157	146.78	-207.13	155.887	-134.415	154.22	-158.355	162.375	-62.2438	155.355	-46.4282	-52.1876	-93.2632	334.78	-67.4623	310.269	-34.1376	128.399	-26.4606	-24.5068	-151.365	152.352	-83.7349	146.867	-163.195	78.9809
200	1	1147.59	5.54073	3.06577	78.4409	56.1861	-66.2145	-84.5957	-131.658	27.0596	178.318	60.0345	60.7377	145.23	-205.343	154.599	-133.034	153.976	-164.6	142.304	-39.4101	173.948	-64.3037	-49.2103	-92.9265	333.649	-66.3847	309.431	-33.2412	128.186	-27.2978	-19.6663	-156.11	150.181	-81.655	148.498	-164.976	78.7348
200	2	1359.75	5.60584	3.12016	76.7531	57.741	-65.6001	-74.5335	-141.182	21.9044	183.17	60.416	61.0162	135.063	-195.492	153.908	-132.925	153.755	-164.63	142.098	-39.2038	174.136	-64.4586	-49.2036	-87.1398	315.811	-49.5163	291.103	-14.0321	124.584	-29.5533	-13.1307	-162.654	145.91	-77.3636	153.387	-169.632	77.6563
200	3	1395.73	5.53973	3.08342	77.4741	57.1554	-65.3293	-71.8221	-145.477	24.549	180.922	59.9112	60.9578	134.671	-195.018	153.64	-132.64	153.68	-161.734	151.224	-49.3788	170.032	-60.715	-50.1065	-87.4147	316.647	-50.2846	291.596	-14.6743	124.814	-21.9202	-41.9445	-139.016	149.58	-75.5885	155.517	-169.839	77.6028
200	4	1483.82	5.54418	3.09858	79.0157	58.6743	-65.1585	-71.6273	-145.456	23.2895	182.162	60.0989	60.393	133.049	-191.954	155.018	-134.073	152.511	-166.947	129.588	-26.0192	194.63	-83.4801	-47.9283	-87.9981	319.557	-53.1303	297.545	-20.9109	125.041	-21.8278	-35.8093	-145.252	151.227	-76.4889	156.556	-171.111	77.4184
200	5	1281.92	5.54541	3.13152	79.3314	58.2487	-64.4529	-70.2543	-145.807	17.5356	187.776	60.9567	60.8186	136.973	-196.384	157.363	-136.517	153.132	-166.074	146.017	-42.9976	167.661	-58.6012	-48.624	-92.8246	329.64	-62.1908	311.465	-35.3338	128.225	-27.2589	-13.1998	-164.307	154.582	-81.4182	159.084	-175.972	76.5069
200	6	1300	5.55883	3.15107	80.4809	59.4509	-64.2637	-69.3026	-146.568	16.7378	188.555	61.1517	61.0858	139.262	-199.034	158.448	-137.655	153.536	-166.671	143.206	-40.021	170.739	-61.4049	-48.3502	-94.4512	334.823	-66.8397	314.491	-39.5023	129.554	-29.3978	-7.07503	-170.288	150.719	-77.5011	163.135	-179.744	75.5228
201	1	1275.42	5.56957	3.15432	79.5513	60.7747	-64.0755	-69.1741	-146.114	13.9567	191.191	61.5649	61.2597	139.87	-199.642	159.06	-138.267	153.784	-166.007	146.71	-44.1	163.292	-53.8679	-48.9972	-89.8539	318.725	-51.5288	303.488	-27.7718	126.669	-30.2814	-4.72181	-173.64	145.739	-71.1256	169.252	-185.7	74.3961
201	2	1269.58	5.57257	3.17311	80.91	60.483	-64.249	-69.0636	-148.099	22.1995	183.296	60.5742	62.341	143.898	-205.018	164.748	-144.46	155.216	-167.987	143.579	-42.1004	161.921	-53.0736	-48.1909	-93.0862	328.458	-61.9929	315.368	-42.1418	129.85	-29.5188	-6.71341	-172.419	145.596	-69.8859	171	-187.278	74.1225
201	3	1287.82	5.55709	3.18034	81.8118	60.1085	-63.5696	-67.5714	-150.977	24.7093	181.233	60.5299	62.374	144.203	-205.37	164.843	-144.56	155.273	-167.664	144.399	-42.9909	161.647	-52.8219	-48.2975	-93.0466	328.346	-61.8879	315.256	-42.0218	129.823	-18.9933	-35.9861	-148.808	155.844	-72.5843	171.959	-187.231	74.132
201	4	1280.77	5.52963	3.16787	80.1572	59.3263	-63.0427	-67.0666	-150.873	21.1198	184.77	61.0822	61.9975	141.266	-201.942	163.467	-143.117	154.796	-158.26	175.121	-77.6414	128.937	-21.1559	-53.5958	-91.4114	326.411	-60.3471	314.42	-40.5648	128.24	-19.8829	-21.2649	-162.122	160.991	-78.5019	170.043	-185.72	74.4823
201	5	1278.87	5.57938	3.1942	78.6138	61.226	-62.943	-66.0591	-151.568	19.5639	186.231	61.2631	61.9651	140.989	-201.625	163.31	-142.951	154.748	-145.017	203.749	-114.246	110.464	0.323253	-61.2564	-85.8797	308.745	-44.0007	300.394	-24.6781	124.319	-23.0529	-11.7456	-169.187	157.887	-78.5122	168.845	-185.413	74.6941
201	6	1435.65	5.58359	3.18583	77.4516	59.5576	-62.8696	-65.8762	-151.606	18.8164	186.947	61.3754	61.9305	140.685	-201.275	163.155	-142.788	154.697	-145.007	206.016	-116.576	114.905	-4.05946	-61.0325	-86.6385	308.65	-44.0552	306.634	-30.8945	124.748	-21.425	-3.30538	-173.817	185.759	-108.444	150.651	-167.782	75.7457
202	1	1371.17	5.52798	3.08551	78.8858	60.567	-68.9498	-81.7415	-137.195	35.7226	169.195	57.9279	63.5696	160.04	-225.789	158.501	-138.127	159.776	-134.881	213.46	-130.914	93.9671	20.9821	-67.9649	-87.6528	311.458	-46.6782	309.796	-34.3457	125.348	-21.509	-3.2209	-173.903	185.842	-108.525	150.744	-167.883	75.7026
202	2	1513.22	5.66595	3.22447	79.2598	60.8144	-68.2033	-71.6015	-145.658	28.5677	176.294	59.111	63.1696	136.625	-201.358	154.965	-135.323	157.862	-129.899	203.843	-125.006	68.9849	48.9037	-73.9923	-87.9243	311.584	-46.7395	306.033	-31.0205	126.11	-21.4704	-3.31813	-173.812	185.735	-108.419	150.816	-167.954	75.6589
202	3	1612.37	5.69137	3.21453	79.4329	61.0383	-68.0976	-72.4259	-144.778	28.2294	176.647	59.3635	63.171	136.656	-201.389	154.996	-135.354	157.864	-130.269	203.741	-124.459	69.8918	47.7321	-73.6359	-83.1227	307.074	-43.4992	296.604	-20.3685	110.571	-8.59653	-18.7076	-158.489	170.517	-93.4182	149.148	-165.465	75.8171
202	4	1633.46	5.63036	3.19766	79.9114	59.7073	-67.9548	-69.4015	-146.931	30.2963	173.378	60.1849	63.1804	136.673	-201.406	155.013	-135.371	157.878	-137.678	179.877	-95.5066	73.263	42.2315	-72.2966	-81.2349	312.016	-48.9648	303.303	-25.7466	109.77	-8.3417	-19.5218	-157.681	170.81	-93.6937	148.876	-165.168	75.9077
202	5	1776.51	5.77559	3.39862	82.1088	61.169	-67.3799	-51.0513	-161.677	14.2597	188.281	61.6325	63.2385	136.773	-201.506	155.113	-135.47	157.979	-144.733	171.101	-85.6419	106.502	9.51419	-68.7468	-87.5325	322.742	-58.3541	320.992	-43.8612	114.107	-19.8614	-8.67796	-164.091	154.303	-80.9791	155.497	-177.032	73.1834
202	6	1774.62	5.79979	3.42529	83.6514	61.6149	-67.2352	-51.2521	-161.317	13.7457	188.769	61.8542	63.0543	136.576	-201.312	154.905	-135.263	157.795	-144.211	172.426	-82.7344	91.2891	20.9743	-72.5272	-89.6142	331.729	-67.3005	332.041	-56.183	112.726	-7.38318	-21.2099	-151.004	165.699	-92.4259	155.944	-174.987	73.5503
203	1	1852.25	5.79745	3.39146	86.2074	66.1887	-70.012	-59.0656	-155.49	26.4052	176.23	59.2315	71.6066	183.782	-263.421	150.841	-130.4	172.958	-138.302	177.136	-95.1443	83.9501	31.3346	-78.6597	-89.4166	330.009	-65.3444	327.779	-51.8501	112.934	-6.08184	-19.5444	-153.792	167.396	-92.8172	156.601	-175.288	73.5174
203	2	1831.73	5.78908	3.38892	85.856	68.9093	-65.2147	-54.8881	-157.291	5.55463	197.432	63.6337	70.5999	175.752	-257.1	151.389	-130.746	171.017	-140.537	174.402	-91.0465	95.2114	20.0444	-77.0375	-80.924	304.306	-40.8366	307.365	-31.0306	107.157	-7.24333	-13.932	-158.677	169.237	-95.0426	157.209	-175.902	73.349
203	3	1777.49	5.82953	3.39979	87.2688	69.1219	-65.1216	-53.1127	-159.655	6.75905	196.416	63.4618	70.5039	178.566	-257.419	153.357	-132.964	168.419	-142.219	175.666	-90.0653	104.238	9.93045	-73.4707	-81.0475	304.743	-41.2414	307.691	-31.418	107.241	-1.75367	-43.0321	-134.741	152.784	-75.2092	158.746	-175.995	73.3276
203	4	1785.68	5.81086	3.35365	89.5417	70.3682	-65.2891	-53.3069	-159.907	8.66277	194.634	63.0807	71.4325	191.823	-258.764	183.278	-164.911	159.546	-140.962	177.122	-92.3714	101.989	12.4934	-74.3991	-81.5981	312.424	-48.896	314.909	-38.5293	109.374	-1.92963	-43.0628	-134.951	147.574	-70.1611	158.753	-175.651	73.1977
203	5	1756.64	5.83684	3.3985	89.3601	69.5482	-65.5069	-52.9328	-160.765	11.1958	192.212	62.6777	71.5089	189.591	-257.721	178.637	-160.008	160.114	-141.659	175.801	-90.6778	103.549	10.8955	-73.9916	-90.1729	335.199	-70.1407	339.38	-65.0484	115.367	-4.66624	-34.9336	-141.349	148.881	-72.9697	159.423	-176.789	72.9724
203	6	1720.31	5.83359	3.39216	87.8097	67.9992	-65.5507	-52.8004	-160.929	11.3051	192.093	62.6313	71.402	189.162	-257.004	179.182	-160.54	159.904	-140.86	178.067	-93.3586	104.082	10.4521	-74.4354	-89.5494	331.299	-66.6706	340.073	-65.6351	114.946	-3.43406	-28.9645	-142.354	172.631	-100.963	137.759	-156.036	75.7419
204	1	1688.6	5.81593	3.25738	83.5426	60.8161	-70.6452	-77.2932	-139.019	31.0272	171.917	58.7782	73.786	195.586	-272.319	155.8	-136.805	166.587	-147.609	158.364	-70.1292	114.899	0.00210842	-71.112	-86.5572	322.048	-57.0769	322.686	-48.4124	113.836	-4.07003	-28.2904	-142.747	165.368	-94.0235	136.994	-154.823	75.1214
204	2	1624.4	5.7702	3.21031	82.3383	62.9962	-68.6586	-77.8397	-136.055	20.4032	182.355	61.5837	72.4429	197.015	-271.789	155.36	-136.195	164.57	-148.776	155.317	-66.6994	118.669	-3.49478	-70.5522	-77.2344	295.695	-32.7275	303.574	-26.4922	106.658	-5.77333	-22.2689	-148.648	162.721	-91.5453	140.053	-157.603	74.3605
204	3	1722.45	5.7325	3.20558	81.6631	64.293	-68.4477	-77.1737	-136.285	18.2404	184.408	61.9323	69.6766	203.053	-248.563	182.425	-165.806	134.009	-147.919	180.433	-86.7759	140.422	-29.5875	-60.4284	-79.8681	300.903	-38.1517	313.606	-37.4627	108.614	-8.00066	-15.0658	-155.68	159.702	-87.9211	145.327	-162.742	73.0779
204	4	1924.16	5.76154	3.23893	83.2451	64.6299	-68.3822	-77.0744	-136.269	17.6659	184.962	62.0259	69.2383	201.88	-246.633	184.387	-167.64	133.559	-157.478	156.872	-57.45	154.844	-45.5857	-56.4601	-81.2245	307.735	-44.7271	320.569	-44.6513	110.549	-8.90268	-12.4968	-158.276	154.235	-82.673	147.007	-164.583	72.712
204	5	2130.23	5.81954	3.32171	82.2477	64.5142	-68.1734	-76.4894	-136.421	15.3833	187.137	62.3599	66.173	183.316	-225.46	183.97	-165.37	130.833	-158.376	153.845	-54.0722	157.822	-48.3835	-56.0461	-86.2228	317.535	-54.0105	334.278	-59.0721	114.086	-11.7114	-10.4598	-162.11	144.802	-70.9059	160.072	-178.668	70.1457
204	6	2202.21	5.82327	3.32658	82.2894	64.4922	-68.3218	-76.6717	-136.482	15.5683	186.952	62.1753	66.7644	182.804	-226.658	178.693	-160.277	131.906	-158.696	152.751	-52.8558	158.902	-49.3993	-55.89	-91.5781	338.021	-72.5568	348.805	-76.3616	118.37	-13.7921	-4.63243	-166.91	142.835	-70.3136	160.318	-177.806	70.2793
205	1	1483.32	5.82964	3.30022	80.4601	62.1974	-70.5822	-85.8143	-128.572	25.5137	176.941	60.4887	67.3613	183.293	-229.557	169.905	-151.682	133.743	-151.291	174.304	-77.719	134.352	-25.3229	-59.7272	-90.1056	329.173	-63.5679	339.572	-67.6005	118.535	-13.1482	-6.07617	-166.173	142.382	-68.9802	162.131	-179.472	70.0719
205	2	1514.09	5.87065	3.33815	80.5939	62.0469	-70.3962	-85.7046	-128.466	24.3383	178.105	60.6812	66.4751	178.453	-223.803	170.97	-152.618	133.332	-161.025	151.685	-49.8295	150.735	-42.7769	-54.7173	-89.6166	324.806	-59.0944	336.948	-65.1756	118.857	-12.7918	-6.89106	-165.795	141.559	-67.6929	163.295	-180.567	69.9793
205	3	1492.89	5.82592	3.30183	79.8964	62.797	-70.2817	-85.5468	-128.518	23.6837	178.746	60.8017	65.3653	176.056	-220.174	169.529	-150.492	132.924	-160.267	154.163	-52.6041	150.816	-42.8569	-54.6669	-89.4442	324.061	-58.3549	335.952	-64.2525	118.838	-25.1945	22.0361	-188.834	124.022	-58.6323	162.199	-180.815	69.9488
205	4	1524.97	5.81647	3.29739	79.3675	62.1647	-70.1321	-85.4012	-128.465	22.6439	179.765	60.9763	64.7593	173.072	-216.497	169.784	-150.547	132.47	-151.645	179.146	-81.1109	126.269	-18.9255	-59.8044	-87.6953	322.219	-56.9231	333.906	-61.315	117.747	-21.2274	16.6484	-185.794	127.926	-59.5934	164.235	-182.227	69.9505
205	5	1504.7	5.82551	3.30791	78.193	62.144	-69.614	-84.1041	-128.913	18.6042	183.674	61.6841	64.0484	167.881	-210.897	167.15	-147.506	131.869	-150.773	180.945	-83.4135	124.956	-17.4221	-60.2876	-82.0646	298.461	-34.5771	315.962	-40.8757	114.103	-18.4545	6.59652	-177.545	134.431	-63.4129	167.307	-185.37	69.5879
205	6	1429.67	5.81917	3.29765	77.003	58.9541	-69.5371	-83.9805	-128.894	17.9004	184.349	61.8022	63.7065	166.02	-208.552	167.162	-147.343	131.453	-151.87	178.38	-80.182	128.066	-20.6232	-59.7765	-83.4098	299.329	-35.4712	321.292	-47.1134	115.451	-12.9387	-6.50262	-161.704	157.505	-90.1279	143.36	-161.708	73.4976
206	1	1336.79	5.87819	3.31843	76.0129	55.9333	-73.554	-98.2132	-117.343	37.0878	165.151	58.5344	63.9393	168.75	-212.953	160.095	-140.233	132.806	-160.847	153.551	-50.6711	139.72	-32.961	-55.4519	-86.9789	312.149	-47.1869	327.537	-55.1353	118.363	-11.2276	-4.87385	-163.934	155.576	-86.9813	143.587	-161.916	73.5057
206	2	1305	5.88556	3.3231	75.4777	55.4523	-73.1915	-97.9767	-117.312	35.318	166.966	58.8168	63.7042	160.941	-205.722	158.783	-139.069	133.365	-147.491	180.481	-84.4855	107.696	1.33674	-63.7993	-87.0029	312.221	-47.2525	327.577	-55.185	118.382	-10.8644	-5.57065	-163.678	155.469	-86.3306	144.604	-162.802	73.3194
206	3	1394.16	5.85403	3.2824	78.0746	60.2559	-72.8691	-96.6571	-118.248	33.0102	169.263	59.1391	66.0083	189.073	-225.026	183.045	-163.558	124.274	-145.729	183.952	-89.6608	126.172	-15.5843	-61.6192	-87.288	313.143	-48.1143	328.318	-56.007	118.555	-11.9764	-4.43654	-164.876	151.02	-82.1961	145.872	-164.021	73.0024
206	4	1532.72	5.94099	3.35415	76.5536	58.246	-72.8691	-96.6571	-118.248	33.0102	169.263	59.1391	58.4092	172.61	-195.245	213.045	-189.616	114.869	-152.604	167.652	-69.2908	136.876	-27.4671	-58.4387	-85.7861	315.805	-51.218	329.041	-55.5276	117.216	-11.9764	-4.43654	-164.876	151.02	-82.1961	145.872	-164.021	73.0024
206	5	1417.57	5.92284	3.34353	74.4096	59.394	-72.7907	-96.3767	-118.406	32.5645	169.672	59.2409	58.4195	172.634	-195.277	213.023	-189.601	114.874	-153.454	164.161	-66.0935	143.705	-32.747	-58.7774	-78.5655	286.682	-24.3481	305.503	-28.8049	113.358	-14.2148	-4.0002	-162.535	148.155	-81.9122	141.86	-161.869	73.7004
206	6	1459.4	5.92725	3.35657	75.5737	58.7598	-72.3338	-95.5732	-118.614	29.3816	172.785	59.7965	58.6461	173.098	-195.915	212.487	-189.224	114.989	-153.718	163.46	-65.2599	144.39	-33.4318	-58.6428	-79.8561	289.298	-26.8479	310.838	-34.6702	114.263	-2.56192	-25.7785	-144.259	176.897	-104.332	134.057	-152.562	74.8699
207	1	1220.56	5.93624	3.36134	75.5907	58.6706	-72.7132	-98.2226	-116.141	31.0974	171.08	59.507	58.944	173.774	-196.825	211.815	-188.766	115.151	-143.976	185.651	-92.6026	121.528	-9.67028	-64.0859	-81.6106	292.207	-29.3641	315.358	-40.084	116.085	-3.49675	-23.1249	-146.838	173.395	-100.952	135.374	-154.019	74.4064
207	2	1365.38	5.94658	3.35183	74.8935	58.7994	-72.7132	-98.2226	-116.141	31.0974	171.08	59.507	58.9656	171.923	-195.384	210.949	-187.982	115.516	-143.973	185.636	-92.5899	121.49	-9.6304	-64.0915	-81.6106	292.207	-29.3643	315.358	-40.0839	116.085	-15.447	-4.08077	-160.749	143.395	-79.9555	133.346	-154.019	74.4064
207	3	1460.89	5.98924	3.39606	76.599	60.6689	-72.2175	-96.5208	-116.782	28.1347	173.367	60.5422	69.2364	193.313	-224.177	181.407	-164.784	119.009	-145.624	184.964	-90.783	128.468	-17.4052	-61.8734	-81.2089	290.515	-27.8849	314.283	-38.8555	115.937	-16.1783	-2.48096	-160.385	143.651	-81.6053	130.079	-151.332	74.9737
207	4	1530.74	6.0059	3.41658	77.3379	60.5587	-72.1536	-96.4848	-116.751	27.8061	173.693	60.6028	69.183	193.139	-223.964	181.504	-164.857	118.988	-155.828	161.399	-61.0847	144.439	-35.267	-57.0011	-81.5357	294.113	-31.3893	317.264	-41.7237	116.648	-16.1017	-1.80847	-161.026	142.249	-80.2594	130.044	-151.419	75.0419
207	5	1477.43	6.0387	3.49453	78.113	60.7736	-71.1493	-95.065	-116.909	21.5967	179.798	61.7695	67.1508	184.05	-213.035	183.733	-165.926	117.689	-162.682	136.079	-34.9327	173.414	-61.2092	-54.4335	-89.7882	311.085	-46.3737	338.686	-65.7204	123.884	-17.9263	-10.6415	-152.948	149.006	-85.2901	140.218	-162.27	73.7005
207	6	1283.33	6.0334	3.49858	78.6307	60.0787	-70.6782	-94.4289	-116.843	18.0244	183.249	62.4248	65.6209	179.243	-206.38	186.65	-167.84	116.416	-162.22	138.233	-37.1801	170.692	-58.7047	-54.6663	-88.7767	306.849	-42.2723	334.897	-62.0851	123.433	-3.59386	-35.9376	-133.478	183.047	-109.505	137.068	-156.336	73.8327
208	1	1157.54	6.01608	3.47802	77.4494	58.66	-71.1315	-96.2647	-115.251	19.9436	181.327	62.092	65.6421	177.973	-205.377	184.052	-165.292	116.607	-158.232	153.471	-53.8179	151.584	-40.6775	-56.7481	-88.5938	306.163	-41.6173	334.244	-61.3823	123.321	-3.4604	-36.0704	-133.451	183.111	-109.486	138.685	-157.743	73.3691
208	2	1157.27	6.01776	3.4787	76.6275	57.7611	-71.0827	-96.2036	-115.229	19.5128	181.746	62.1619	65.3369	173.959	-201.694	183.372	-164.535	116.97	-151.324	170.355	-73.955	134.53	-23.536	-60.9718	-90.2881	311.81	-46.8886	338.978	-66.727	124.432	-3.33464	-36.1945	-133.445	183.161	-109.444	139.54	-158.493	73.1133
208	3	1212.98	5.97626	3.45804	74.8851	56.9371	-70.6486	-94.7368	-115.719	14.3116	186.736	62.9373	61.0884	157.349	-179.439	182.978	-160.558	110.789	-149.363	177.43	-81.7029	135.249	-24.6145	-60.6655	-90.4229	302.568	-38.2727	337.717	-66.3802	123.966	3.17215	-41.1198	-133.692	199.089	-116.988	152.115	-168.994	69.4418
208	4	1218.18	5.99466	3.46254	75.1079	56.8158	-70.675	-94.778	-115.735	14.5784	186.481	62.8905	61.092	156.918	-179.048	182.486	-160.076	110.791	-157.441	157.813	-57.5784	152.479	-42.5972	-56.6935	-89.5135	303.363	-39.2351	336.908	-65.0087	123.105	2.28128	-38.269	-135.819	195.793	-114.91	151.086	-168.272	69.7654
208	5	1216.88	5.99329	3.44488	74.098	57.229	-70.7923	-94.8754	-115.865	15.6618	185.441	62.7005	61.1016	156.552	-178.723	182.022	-159.62	110.789	-157.955	156.177	-55.7292	154.047	-44.0953	-56.4472	-84.3738	283.097	-20.002	318.357	-44.5461	119.926	-2.13134	-29.2722	-142.228	188.083	-111.304	149.2	-166.906	70.3641
208	6	1287.59	5.99478	3.43416	73.0341	56.8308	-70.7923	-94.8754	-115.865	15.6618	185.441	62.7005	61.1016	156.552	-178.723	182.022	-159.62	110.789	-157.955	156.177	-55.7292	154.047	-44.0953	-56.4472	-84.0315	282.24	-19.1195	317.117	-43.2767	119.751	-13.5731	-13.286	-151.833	158.083	-92.3752	140.778	-160.64	71.7597
209	1	1179.17	6.00083	3.43089	73.03	56.0503	-71.3073	-96.7532	-114.322	18.0586	183.05	62.2879	61.1032	156.325	-178.516	181.756	-159.356	110.787	-150.8	174.142	-76.9068	133.878	-23.968	-60.1414	-85.8934	287.035	-23.405	323.292	-50.5558	121.417	-12.8733	-14.6338	-151.698	157.202	-90.0328	144.211	-163.727	71.1264
209	2	1286.45	6.04854	3.48043	73.6686	56.2375	-71.2923	-96.7198	-114.33	17.9178	183.189	62.307	61.0974	154.417	-177.12	181.294	-158.987	111.309	-159.656	152.188	-50.2054	147.415	-38.4393	-55.7789	-88.353	291.475	-27.0221	328.869	-57.4813	124.131	-12.723	-14.9659	-152.037	154.652	-86.8337	146.366	-165.778	70.7376
209	3	1314.86	5.99975	3.46566	77.7338	61.3842	-71.2627	-96.6912	-114.305	17.6669	183.43	62.3525	61.0524	182.351	-202.756	208.114	-185.903	111.725	-159.744	152.121	-50.0958	148.183	-39.2302	-55.6238	-88.7344	292.409	-27.9845	331.191	-59.8745	124.359	-12.6405	-15.1543	-149.886	158.332	-93.6153	142.337	-162.135	73.4771
209	4	1404.02	6.02839	3.47094	78.5237	61.0125	-71.2627	-96.6912	-114.305	17.6669	183.43	62.3525	72.2312	202.226	-230.343	178.114	-163.974	116.257	-153.645	169.946	-70.4449	133.335	-24.6092	-59.3575	-87.1451	297.222	-33.152	331.563	-58.993	122.446	-12.6405	-15.1542	-149.886	158.332	-93.6153	142.337	-162.135	73.4771
209	5	1568.46	6.08412	3.55361	80.2121	62.4957	-71.2173	-96.6286	-114.284	17.2731	183.809	62.4227	71.9107	201.341	-229.008	179.264	-164.933	115.941	-164.462	141.468	-37.1636	160.932	-51.9212	-54.1841	-91.4072	307.906	-43.5244	345.401	-73.8783	125.671	-7.1409	-30.6674	-138.594	152.616	-82.273	150.927	-170.437	72.023
209	6	1561.79	6.07242	3.53557	78.5493	60.7199	-71.2114	-96.6222	-114.28	17.2224	183.858	62.4317	71.8613	201.239	-228.825	179.486	-165.126	115.888	-162.425	145.727	-41.6602	161.262	-52.0619	-55.5528	-91.2881	307.236	-42.8764	344.976	-73.4767	125.626	-7.84431	-19.3356	-142.702	175.324	-111.713	125.673	-146.945	75.7704
210	1	1275.03	6.05781	3.51701	76.88	59.267	-72.2911	-100.659	-110.991	22.4261	178.69	61.533	72.4145	201.312	-230.152	174.163	-160.151	116.773	-151.716	176.136	-77.0054	128.636	-19.3835	-61.3399	-90.8659	305.17	-40.8659	343.14	-71.5614	125.429	-7.85679	-14.5739	-147.855	177.315	-112.641	128.279	-149.377	75.1447
210	2	1282.96	6.06294	3.5451	74.4386	57.8386	-75.2426	-101.654	-113.076	41.019	160.231	58.0369	72.0051	201.4	-227.542	174.802	-160.585	116.812	-141.923	203.437	-110.649	118.514	-7.11019	-66.5938	-95.8224	323.33	-58.9251	366.004	-94.8158	128.479	-8.42856	-12.4546	-150.089	175.275	-110.545	131.201	-152.263	74.7335
210	3	1350.74	6.0982	3.57938	73.1037	56.4746	-75.5276	-98.1549	-116.362	43.8571	156.266	58.5834	64.3045	182.421	-195.655	200.929	-180.857	106.049	-145.83	195.257	-100.157	132.114	-22.0781	-61.5227	-96.2869	325.489	-61.1395	367.885	-96.9311	128.966	-3.8492	-37.2213	-128.914	169.578	-102.024	130.524	-149.438	74.9305
210	4	1378.05	6.12609	3.60262	74.3605	56.3104	-75.5276	-98.1549	-116.362	43.8571	156.266	58.5834	76.0667	200.393	-220.02	170.929	-159.971	109.06	-148.783	187.411	-90.5859	137.086	-27.5477	-60.5408	-94.2621	326.476	-62.4159	364.823	-92.7856	126.941	-4.31329	-36.7046	-129.365	166.631	-99.3388	130.414	-149.438	74.9305
210	5	1343.13	6.23781	3.72933	73.5955	56.7466	-74.8506	-96.598	-117.188	39.8164	160.5	59.0863	76.1385	197.276	-216.941	169.182	-158.455	108.856	-136.918	211.703	-125.369	139.125	-23.6249	-67.7677	-92.3411	305.338	-41.5398	350.334	-76.7088	127.719	-21.0541	-31.3165	-120.539	145.405	-91.0498	116.383	-144.863	76.8825
210	6	1384.16	6.27076	3.76635	74.4065	57.7312	-74.1626	-95.1339	-117.933	37.1088	163.222	59.7991	75.8625	195.301	-215.16	168.384	-157.463	108.97	-136.023	213.99	-128.405	139.414	-23.4557	-68.2392	-97.5109	333.013	-66.783	371.736	-100.915	131.355	-21.38	-30.4278	-122.014	144.119	-89.6713	120.054	-146.198	76.6675
211	1	823.6	6.15415	3.61658	67.5847	49.6874	-80.1356	-117.224	-100.628	66.4803	134.346	54.4796	68.8357	171.492	-185.157	175.549	-159.847	104.636	-134.787	208.327	-124.023	133.956	-16.7547	-70.0956	-98.0391	332.539	-66.0851	368.665	-98.2836	132.203	-21.3405	-30.515	-121.765	144.044	-90.3024	122.192	-147.731	77.409
211	2	936.05	6.18507	3.63742	68.0761	47.8811	-79.3539	-113.479	-103.506	63.7574	136.817	55.5598	67.8772	151.533	-171.196	170.811	-155.135	110.277	-135.693	185.385	-100.923	104.349	12.1231	-73.1562	-98.2807	331.594	-64.9791	364.086	-93.9393	132.467	-21.58	-29.9107	-123.2	143.386	-88.8517	126.887	-151.715	76.6101
211	3	1074.12	6.18824	3.61578	70.3049	52.8563	-78.7252	-111.863	-104.928	61.2876	139.28	56.0671	68.0765	173.348	-191.492	189.14	-172.982	109.793	-140.2	184.228	-95.8737	118.846	-4.6661	-67.6558	-98.0854	328.404	-61.8272	361.207	-91.6003	132.793	-34.5195	-3.91945	-142.5	113.877	-67.4304	125.249	-153.574	76.3759
211	4	1164.63	6.21574	3.62621	70.4214	52.317	-78.7252	-111.863	-104.928	61.2876	139.28	56.0671	68.0765	173.348	-191.492	189.14	-172.982	109.793	-151.326	160.908	-65.8737	138.136	-25.5884	-61.7148	-97.3585	328.642	-62.2298	360.395	-90.3872	132.005	-34.5195	-3.91945	-142.5	113.877	-67.4304	125.249	-153.574	76.3759
211	5	1666.76	6.13085	3.64789	68.662	51.1356	-78.5302	-110.733	-105.741	60.0966	140.403	56.31	68.1045	173.222	-191.416	188.854	-172.715	109.811	-141.848	166.856	-82.2623	149.98	-29.0245	-69.0511	-97.4065	299.232	-32.2139	336.968	-67.8096	138.737	-50.883	-2.00471	-134.44	123.962	-85.4237	121.949	-159.575	76.9912
211	6	1837.54	6.13353	3.65387	67.9834	49.631	-78.5045	-110.134	-106.164	59.276	141.168	56.4152	68.1031	173.145	-191.344	188.777	-172.636	109.808	-141.841	166.873	-82.2833	149.964	-29.0086	-69.0549	-97.3997	299.226	-32.2071	336.961	-67.8028	138.732	-43.5194	-5.536	-129.736	155.393	-115.097	99.6082	-137.352	79.5303
212	1	964.118	6.07702	3.528	68.5346	50.5993	-80.0502	-102.709	-113.392	58.6973	141.083	55.5146	68.2371	169.567	-188.333	183.618	-167.54	109.889	-142.415	163.7	-79.8833	153.633	-30.7962	-70.7516	-87.827	283.693	-14.705	329.361	-61.0581	131.893	-42.5284	-12.5962	-126.377	138.756	-95.2614	97.7402	-129.211	76.6563
212	2	1006.52	6.12931	3.56754	69.3708	50.9609	-79.8358	-102.86	-113.221	57.9244	141.939	55.5853	68.076	166.198	-185.782	182.539	-166.462	110.64	-151.831	140.507	-51.2961	177.637	-54.1784	-65.8316	-88.2831	285.178	-15.8298	327.702	-59.7376	132.193	-40.0058	-12.8694	-128.376	140.859	-95.5133	99.5562	-129.794	76.6274
212	3	1006.63	6.14202	3.57902	65.2376	45.5118	-79.7099	-102.509	-113.474	57.067	142.791	55.6662	67.3966	139.957	-161.196	153.52	-136.764	109.51	-151.678	144.436	-54.5521	175.504	-53.3242	-64.8675	-89.4396	289.276	-19.7386	330.165	-62.4555	132.879	-39.5117	-11.5974	-130.21	138.169	-92.2354	100.481	-130.282	76.6351
212	4	1116.83	6.03754	3.45646	68.6505	48.7501	-78.6578	-104.855	-111.343	52.9102	147.409	55.4393	64.6794	142.13	-153.144	183.96	-167.09	104.531	-155.344	127.691	-36.5785	203.029	-78.5647	-63.4606	-83.1841	310.314	-44.3246	332.927	-58.8259	121.923	-39.8951	-2.50669	-139.489	122.239	-75.4341	98.597	-129.834	76.9595
212	5	1072.56	6.04917	3.46626	68.095	51.1591	-78.2163	-102.112	-113.347	49.8683	150.371	55.9712	64.6328	142.757	-153.73	184.8	-167.897	104.557	-155.159	129.035	-38.0434	200.912	-76.5516	-63.612	-78.8578	283.527	-16.9559	309.264	-35.5781	122.841	-44.4136	-12.5609	-129.565	114.616	-71.3025	115.357	-145.37	77.4791
212	6	1332.76	6.04248	3.42545	66.5986	53.5815	-78.0585	-100.58	-114.637	48.8081	151.348	56.2276	64.5874	142.958	-153.909	185.129	-168.183	104.566	-154.597	129.752	-39.171	198.416	-73.7419	-64.1899	-71.872	268.484	-0.477283	281.302	-9.01864	119.787	-43.9299	-13.6642	-129.529	115.092	-70.9405	118.136	-143.283	77.3124
213	1	951.793	6.04316	3.43371	68.6556	55.9856	-79.6557	-107.37	-109.237	57.3816	142.963	54.8008	59.9018	157.502	-165.801	215.129	-194.184	104.86	-153.899	130.026	-40.122	198.229	-72.9198	-64.9582	-71.872	268.484	-0.477283	281.302	-9.01864	119.787	-43.9299	-13.6642	-129.529	115.092	-70.9405	118.136	-143.283	77.3124
213	2	908.597	6.02239	3.34788	68.1788	51.657	-79.5827	-106.614	-109.775	56.0861	144.167	54.8806	60.06	142.963	-156.334	206.962	-186.583	109.061	-153.797	130.695	-40.843	197.721	-72.4523	-65.0495	-77.9751	295.338	-23.3497	288.885	-20.6561	123.111	-44.2485	-12.8059	-129.44	111.8	-68.688	116.078	-141.437	78.2018
213	3	945.837	6.07103	3.42506	67.7056	50.6157	-79.2604	-107.017	-109.159	54.9582	145.212	55.1395	67.9545	157.418	-176.26	177.002	-161.614	110.188	-152.693	149.955	-57.3742	182.793	-63.4795	-61.1311	-80.5679	303.205	-30.982	289.32	-21.0083	124.402	-44.5404	-11.8887	-128.51	108.704	-66.9539	114.181	-140.621	79.4052
213	4	1052.54	6.06977	3.43851	70.435	53.2231	-78.8152	-107.181	-108.882	53.1229	147.189	55.3478	67.9581	157.61	-176.439	177.206	-161.821	110.195	-157.216	129	-34.7353	210.306	-88.9704	-59.2499	-80.3138	308.293	-37.3003	296.651	-26.7354	122.684	-44.3196	-5.01563	-136.349	103.497	-61.1753	115.681	-142.479	79.6538
213	5	1013.84	6.07228	3.49123	73.1037	51.7095	-78.6909	-105.852	-109.896	52.1662	148.035	55.5855	67.962	157.694	-176.523	177.278	-161.894	110.201	-157.109	129.784	-35.622	209.054	-87.7	-59.3833	-93.655	332.43	-57.4127	321.321	-56.0326	137.399	-49.3727	-12.625	-126.891	109.647	-70.4583	120.96	-148.945	80.0183
213	6	993.548	6.06996	3.49412	72.0242	50.3464	-78.6416	-105.52	-110.124	51.5681	148.608	55.6625	67.9627	157.722	-176.55	177.306	-161.923	110.202	-157.078	130.062	-35.9041	208.704	-87.3834	-59.4056	-93.538	331.877	-56.916	321.18	-55.8661	137.311	-44.2305	-9.17163	-131.373	133.732	-89.7638	105.328	-132.178	78.9486
214	1	516.041	5.88126	3.28423	68.4904	45.5403	-84.2077	-128.37	-92.1406	81.5681	119.279	50.7048	67.9681	157.895	-176.719	177.465	-162.084	110.211	-152.404	133.337	-43.3274	208.602	-83.122	-64.4914	-93.538	331.877	-56.916	321.18	-55.8661	137.311	-44.2305	-9.17163	-131.373	133.732	-89.7638	105.328	-132.178	78.9486
214	2	562.958	5.95722	3.30832	64.2861	45.111	-83.4949	-125.537	-94.1643	78.43	122.325	51.5672	67.4586	147.242	-169.165	174.687	-159.292	113.08	-152.31	134.179	-44.2137	207.137	-81.7598	-64.5293	-87.7062	310.4	-35.8728	292.926	-27.551	133.296	-43.6951	-8.04316	-133.621	138.741	-94.976	111.994	-137.137	79.1741
214	3	631.679	5.93423	3.28214	68.5843	50.2267	-82.8392	-124.854	-94.8434	75.2429	125.865	51.7025	67.9303	176.827	-199.142	194.724	-178.643	114.371	-151.585	149.318	-57.3629	191.335	-70.7958	-61.6751	-90.6234	318.836	-43.8573	294.463	-29.3348	135.262	-41.9656	-6.62065	-137.328	142.075	-96.7478	115.791	-139.298	79.1184
214	4	696.941	5.89073	3.26476	70.7473	52.4519	-82.267	-125.713	-94.1575	72.8993	128.528	51.7212	67.8236	176.468	-198.674	194.894	-178.746	114.294	-153.69	131.226	-39.2061	218.812	-95.4183	-61.7039	-89.4717	321.177	-47.349	299.023	-32.3931	132.957	-40.7907	-5.0879	-140.007	144.394	-97.9028	117.937	-140.902	79.0796
214	5	615.474	5.84617	3.25811	73.3454	50.9423	-82.175	-124.761	-94.923	72.285	129.074	51.8903	67.8589	176.5	-198.75	194.74	-178.614	114.319	-150.7	138.896	-49.8654	212.907	-88.1408	-63.8752	-101.065	348.012	-70.8331	326.013	-61.8348	142.918	-44.9276	-8.68239	-135.333	151.774	-106.665	124.285	-147.721	78.3846
214	6	604.379	5.84302	3.2678	72.5514	50.6891	-82.175	-124.761	-94.923	72.285	129.074	51.8903	67.8589	176.5	-198.75	194.74	-178.614	114.319	-150.7	138.896	-49.8654	212.907	-88.1408	-63.8752	-101.068	348.028	-70.8456	326.016	-61.84	142.921	-45.0556	8.9898	-147.659	174.895	-129.76	104.645	-130.442	78.485
215	1	423.706	5.85716	3.26569	69.8609	46.7183	-84.366	-131.851	-89.2808	80.6975	120.168	50.2249	72.2818	171.215	-199.958	164.753	-151.403	117.521	-149.276	145.007	-56.8776	206.643	-81.9697	-64.8952	-101.301	348.657	-71.4372	326.738	-62.6023	143.12	-45.1061	8.66715	-146.508	172.722	-127.886	102.382	-128.675	78.8708
215	2	759.384	6.06941	3.42422	66.4763	42.8889	-82.8708	-128.421	-92.0864	76.5904	124.68	51.4626	70.3283	142.66	-177.44	159.508	-145.777	123.399	-149.508	141.488	-53.606	207.128	-81.8361	-65.1352	-103.989	352.698	-73.1922	304.182	-42.0336	145.409	-45.0887	9.48693	-148.038	174.113	-128.937	105.761	-131.503	78.539
215	3	664.427	6.06811	3.41556	70.324	48.1006	-80.8066	-117.444	-102.08	67.4111	134.192	52.7709	71.5542	168.38	-205.625	170.579	-156.71	126.089	-149.341	160.178	-68.8649	184.814	-66.2052	-61.0223	-103.215	349.244	-70.029	302.901	-40.6863	144.859	-41.748	-3.31617	-140.173	164.204	-116.995	112.271	-134.98	78.1711
215	4	676.258	6.03099	3.39894	71.7825	50.3333	-80.1803	-118.236	-101.322	65.0957	136.765	52.908	71.4255	167.616	-204.651	170.618	-156.704	125.926	-153.419	137.9	-45.1799	212.708	-91.4147	-60.537	-100.315	344.804	-67.1763	304.898	-41.1287	141.664	-41.0929	-0.857214	-143.226	165.816	-117.763	113.652	-136.148	77.9912
215	5	757.912	6.00123	3.42892	68.8827	51.2379	-79.4287	-111.711	-106.545	61.0275	140.365	54.1383	71.2784	166.488	-203.431	170.003	-156	125.792	-147.136	149.716	-63.3389	201.474	-76.8137	-64.8426	-97.0093	318.127	-41.4069	296.681	-32.7217	142.349	-57.7941	7.93949	-149.247	142.991	-97.2616	134.658	-161.253	72.9009
215	6	741.437	5.99936	3.43718	68.3886	49.6978	-79.4287	-111.711	-106.545	61.0275	140.365	54.1383	71.2784	166.488	-203.431	170.003	-156	125.792	-147.136	149.716	-63.3389	201.474	-76.8137	-64.8426	-97.0093	318.127	-41.4069	296.681	-32.7217	142.349	-52.0208	2.11628	-139.497	170.537	-127.262	110.495	-138.687	76.9906
216	1	409.987	5.87553	3.28128	68.8789	45.3398	-84.1746	-129.933	-91.6685	84.6979	116.881	50.3775	71.1725	165.697	-202.51	169.772	-155.716	125.654	-144.101	156.618	-72.5354	193.604	-68.2468	-67.1021	-107.774	344.214	-64.8834	322.6	-60.6986	150.6	-52.2734	4.44848	-142.798	172.153	-129.415	118.676	-145.42	77.3904
216	2	591.072	5.94141	3.34602	69.0528	45.2702	-83.7813	-130.689	-91.1529	83.3589	118.49	50.2902	70.2589	151.93	-190.743	166.726	-152.521	127.584	-149.152	131.342	-45.6814	214.55	-86.0851	-66.779	-107.567	342.627	-63.2691	321.705	-59.9366	150.671	-50.8715	5.72019	-145.25	174.612	-130.668	119.621	-145.727	77.3042
216	3	477.229	5.92875	3.32961	73.0329	50.8983	-82.9342	-129.135	-92.6064	80.1906	122.055	50.6834	72.7902	176.849	-218.995	178.587	-165.352	131.385	-148.861	133.025	-47.4311	210.691	-82.6147	-66.7341	-107.29	341.537	-62.2652	321.046	-59.2524	150.475	-50.5783	5.31592	-145.503	174.559	-130.184	120.964	-146.615	77.1071
216	4	531.226	5.92914	3.32012	71.0103	48.3996	-82.9342	-129.135	-92.6064	80.1906	122.055	50.6834	67.2599	161.367	-188.995	203.039	-188.397	121.181	-148.861	133.025	-47.4311	210.691	-82.6147	-66.7341	-104.724	341.124	-63.2559	322.098	-58.6775	147.094	-49.5436	2.03729	-143.397	171.926	-126.879	121.477	-146.615	77.1071
216	5	900.427	6.06888	3.57213	69.9715	50.5133	-80.9086	-115.999	-103.523	72.6246	129.382	52.9272	67.692	161.946	-190.199	201.132	-186.721	121.562	-147.774	124.172	-43.3049	200.54	-68.2414	-69.2499	-101.307	319.431	-42.8858	313.345	-49.3734	146.354	-63.1986	16.0929	-147.226	146.484	-105.441	119.914	-155.809	75.4154
216	6	1061.26	6.07034	3.58394	69.6676	49.8269	-80.9844	-116.108	-103.431	72.0534	129.968	52.8485	67.6873	161.93	-190.175	201.156	-186.744	121.557	-147.805	124.051	-43.1802	200.609	-68.3062	-69.2059	-101.369	319.795	-43.2141	313.487	-49.5179	146.402	-58.9159	19.7695	-145.725	176.914	-137.284	95.7305	-133.997	79.4027
217	1	570.438	6.14208	3.65283	69.0401	48.5663	-82.7996	-123.439	-97.4569	80.8581	121.187	51.3223	74.4525	171.325	-209.854	171.156	-160.438	128.193	-146.622	129.835	-49.6641	191.508	-59.7171	-70.0173	-101.369	319.795	-43.2141	313.487	-49.5179	146.402	-58.9159	19.7695	-145.725	176.914	-137.284	95.7305	-133.997	79.4027
217	2	839.335	6.20077	3.66141	64.122	46.7432	-82.7392	-123.148	-97.685	80.6352	121.379	51.3991	72.5337	148.617	-190.076	166.098	-154.672	130.892	-147.559	123.475	-43.2422	199.85	-66.8994	-69.9965	-96.2062	299.327	-23.9135	284.9	-20.7575	143.483	-58.1277	18.1584	-144.076	176.93	-136.985	96.7313	-134.224	79.3259
217	3	640.858	6.18339	3.64313	68.5574	51.9607	-81.852	-121.432	-99.2597	77.3691	125.078	51.8415	74.7392	172.698	-218.345	175.996	-165.093	135.29	-147.472	125.554	-44.9981	197.366	-65.0934	-69.6919	-96.6425	300.567	-25.0054	286.171	-22.1267	143.761	-57.795	17.121	-144.061	176.273	-135.992	99.1074	-135.831	79.077
217	4	747.596	6.20918	3.6548	68.4023	50.2082	-81.852	-121.432	-99.2597	77.3691	125.078	51.8415	70.4293	162.786	-192.22	205.835	-195.093	124.125	-147.449	125.407	-44.8917	197.782	-65.4563	-69.7332	-93.4905	305.59	-32.0513	292.992	-26.3142	138.575	-53.9561	0.647946	-133.31	155.583	-113.436	101.541	-135.831	79.077
217	5	1073.73	6.24905	3.81215	70.3631	51.3908	-79.7321	-106.429	-111.472	69.6347	132.682	54.2039	70.4583	162.877	-192.335	205.747	-195.019	124.162	-139.233	147.311	-72.8907	183.869	-51.5131	-73.6	-101.147	301.439	-27.3214	314.259	-49.3464	149.374	-73.0443	-8.07149	-117.784	124.195	-90.0554	122.232	-164.036	77.0381
217	6	1091.97	6.22249	3.75237	68.0934	53.4742	-79.5072	-104.78	-112.926	68.3049	133.984	54.4362	70.4629	162.891	-192.351	205.733	-195.008	124.168	-139.088	147.68	-73.3488	183.328	-50.9965	-73.6846	-92.9787	278.232	-4.53132	286.485	-21.496	144.99	-70.598	-11.0227	-117.879	129.441	-93.514	124.745	-161.413	76.9434
218	1	799.435	6.11269	3.66364	70.3252	56.09	-82.965	-106.882	-110.245	76.8789	124.24	52.4181	77.4043	188.92	-234.671	165.768	-156.827	138.632	-133.884	162.044	-90.9282	163.102	-31.9138	-76.5081	-92.5663	274.457	-1.13783	285.525	-19.3454	144.404	-72.1252	-7.62227	-119.468	125.979	-92.1922	125.287	-163.05	78.006
218	2	789.925	6.16912	3.70862	70.8564	56.363	-82.7828	-107.117	-110.086	76.2699	124.962	52.4137	77.0636	185.521	-231.354	165.471	-156.411	138.683	-143.933	138.72	-61.5323	190.046	-57.1914	-71.5958	-93.0237	275.003	-1.47679	286.442	-20.5376	144.942	-70.6158	-7.03153	-122.083	125.216	-90.2124	126.668	-163.365	77.9886
218	3	963.035	6.19051	3.67261	67.3298	50.864	-82.2982	-105.318	-111.791	74.1999	127.207	52.576	71.9814	160.333	-201.172	155.982	-144.124	133.896	-145.967	155.473	-71.4285	176.837	-52.5002	-65.614	-93.8866	277.31	-3.51549	288.33	-22.6701	145.655	-63.4827	-27.9495	-109.399	121.495	-83.2047	134.397	-164.592	77.8279
218	4	860.966	6.07064	3.54751	72.1149	55.1122	-81.9044	-105.253	-111.941	72.5572	129.058	52.5926	72.6978	173.892	-212.543	172.564	-162.032	134.15	-150.698	137.221	-51.3008	205.532	-78.949	-63.8953	-90.2243	291.033	-19.8034	299.79	-30.66	137.821	-66.8008	-12.6914	-122.746	101.84	-64.8599	132.888	-165.404	77.883
218	5	837.197	6.10174	3.64029	73.8685	53.4824	-81.8258	-103.667	-113.278	71.6328	129.868	52.7784	72.6377	173.503	-212.051	172.547	-161.986	134.05	-150.575	137.852	-52.0105	204.615	-78.0636	-63.9885	-100.892	309.173	-37.2822	328.616	-60.6454	146.588	-66.9552	-18.1705	-118.26	113.292	-76.1708	136.037	-170.346	77.6187
218	6	849.733	6.09937	3.63743	72.8398	51.3985	-81.7973	-103.01	-113.843	70.6864	130.742	52.8496	72.6111	173.358	-211.843	172.605	-162.033	133.998	-150.508	138.209	-52.3861	204.26	-77.7446	-64.0264	-100.877	309.158	-37.267	328.601	-60.6302	146.572	-59.2983	-23.1422	-112.77	142.178	-102.452	112.25	-146.434	78.8118
219	1	499.755	5.96475	3.45	69.7713	47.582	-84.1182	-118.245	-101.639	83.0433	118.925	50.2315	72.5053	172.754	-210.982	172.837	-162.238	133.798	-145.927	158.037	-75.3775	173.726	-48.3199	-66.7886	-100.892	309.173	-37.2824	328.617	-60.6456	146.588	-58.3847	-19.0337	-118.567	141.849	-100.908	114.444	-147.669	78.749
219	2	561.992	6.12673	3.65721	68.3238	46.5698	-82.9119	-120.626	-98.7856	87.1347	114.461	53.0539	72.2212	167.451	-206.794	170.573	-159.771	134.543	-149.298	147.408	-62.7093	183.399	-57.4379	-65.1428	-111.497	316.16	-43.6063	342.962	-74.6971	156.247	-58.4842	-16.7025	-119.987	159.884	-118.275	116.154	-151.66	78.6669
219	3	578.3	6.12916	3.6246	70.2753	47.2289	-82.2215	-119.021	-100.718	86.6096	115.079	53.52	72.2157	167.926	-207.437	169.697	-158.803	134.76	-149.635	154.34	-67.157	178.154	-55.5347	-62.956	-111.793	317.31	-44.5151	341.407	-73.7129	156.771	-49.388	-46.6278	-99.0441	156.304	-110.177	123.094	-152.011	78.5504
219	4	507.659	6.09328	3.56893	69.1743	47.2049	-82.2215	-119.021	-100.718	86.6096	115.079	53.52	72.2157	167.926	-207.437	169.697	-158.803	134.76	-147.254	158.158	-73.0968	180.429	-56.8826	-64.8517	-107.782	319.332	-47.7756	340.678	-71.3762	151.446	-60.0877	-19.0672	-119.235	126.304	-87.3097	118.05	-152.011	78.5504
219	5	595.508	6.11866	3.60808	68.7869	48.2938	-81.6433	-115.347	-103.884	83.9979	117.522	54.2079	72.1116	167.169	-206.516	169.526	-158.582	134.598	-146.883	159.149	-74.3141	179.36	-55.8181	-65.0616	-103.84	291.15	-20.764	320.433	-50.5495	151.174	-60.9276	-22.8012	-116.376	134.721	-95.0546	123.773	-157.624	77.7476
219	6	591.083	6.11944	3.61565	67.7209	47.0191	-81.7053	-114.601	-104.582	83.3238	118.126	54.2306	72.0939	167.051	-206.359	169.535	-158.583	134.562	-146.82	159.341	-74.5382	179.198	-55.6632	-65.0962	-103.954	291.4	-21.0228	320.946	-51.0871	151.234	-57.5346	-11.5057	-122.334	165.431	-124.895	95.0923	-131.494	79.4604
220	1	315.701	6.01021	3.47287	66.0532	44.5523	-84.2814	-127.036	-94.5115	94.5676	107.145	51.4704	72.0675	166.868	-206.133	169.512	-158.551	134.525	-137.663	184.636	-105.383	152.395	-29.4824	-69.7854	-108.133	307.189	-36.2101	337.245	-68.3012	153.845	-54.9856	-11.7779	-124.178	167.885	-125.624	97.1404	-131.841	79.3931
220	2	580.127	6.04531	3.46817	64.621	40.0073	-83.123	-118.391	-105.028	91.4105	111.777	50.9964	70.0095	138.027	-181.336	163.347	-151.484	137.21	-140.388	174.059	-93.2269	152.915	-29.8992	-69.1313	-108.569	308.692	-37.5409	337.546	-68.8019	154.175	-48.4356	-31.8288	-111.846	167.75	-121.073	103.945	-133.855	78.9981
220	3	452.058	6.03417	3.46623	68.7336	46.0363	-82.181	-117.338	-106.094	87.369	116.382	51.3614	71.4283	162.541	-210.047	173.478	-161.466	141.589	-140.908	175.112	-93.2863	152.732	-30.671	-68.2139	-108.523	308.486	-37.3451	337.339	-68.5844	154.15	-48.8378	-30.0441	-113.945	167.793	-121.124	106.4	-136.038	78.794
220	4	452.427	5.94116	3.38627	69.1151	46.0313	-81.7248	-116.562	-106.883	85.3828	118.495	51.5376	71.3638	162.07	-209.447	173.403	-161.371	141.473	-145.101	160.577	-78.3366	182.118	-57.6648	-67.4779	-103.547	312.143	-42.4388	336.676	-65.907	147.353	-47.9382	-29.5756	-115.329	170.163	-122.505	108.053	-136.927	78.6165
220	5	635.481	5.92849	3.40581	67.1628	48.1692	-81.4402	-111.413	-111.32	82.5969	120.885	52.1634	71.2452	161.114	-208.328	172.978	-160.887	141.283	-139.011	170.34	-93.1569	175.544	-50.4166	-70.2553	-98.5841	285.838	-16.4215	313.382	-41.9265	145.955	-63.1809	-9.41635	-130.74	150.232	-106.436	125.478	-156.924	74.305
220	6	534.856	5.92614	3.41761	66.9469	47.2689	-81.4402	-111.413	-111.32	82.5969	120.885	52.1634	71.2452	161.114	-208.328	172.978	-160.887	141.283	-139.011	170.34	-93.1569	175.544	-50.4166	-70.2553	-98.5841	285.838	-16.4215	313.382	-41.9265	145.955	-58.0296	-10.937	-124.753	178.801	-136.436	101.349	-134.695	77.8136
221	1	399.016	5.89298	3.33036	66.0327	46.6635	-83.3274	-120.262	-103.651	88.8383	114.454	50.4515	71.1936	160.757	-207.851	172.993	-160.887	141.177	-128.421	194.165	-123.982	152.761	-27.4992	-75.8658	-98.974	285.067	-15.7607	315.289	-43.9291	146.315	-58.4206	-8.84037	-126.693	176.958	-134.433	102.122	-135.681	77.7997
221	2	854.478	5.91115	3.34956	64.0517	41.4879	-81.8288	-118.044	-105.341	84.0718	119.186	51.5704	69.1668	131.358	-180.976	165.804	-152.969	142.511	-131.912	165.611	-93.8873	137.246	-11.6938	-77.451	-100.058	288.594	-19.0526	317.356	-46.5213	147.265	-58.5595	-6.08541	-129.678	178.575	-135.566	105.325	-138.409	77.3045
221	3	569.699	5.92435	3.35271	68.8666	47.1147	-80.5077	-116.642	-106.739	78.9548	124.968	52.1784	70.1712	155.882	-209.186	176.036	-162.761	146.606	-134.617	168.135	-92.7541	139.824	-16.6865	-74.1057	-100.321	289.611	-20.0058	318.347	-47.5985	147.42	-54.109	-19.8013	-120.898	175.072	-129.528	110.672	-140.393	77.0073
221	4	626.755	5.92204	3.31149	70.839	48.4299	-80.5077	-116.642	-106.739	78.9548	124.968	52.1784	70.1712	155.882	-209.186	176.036	-162.761	146.606	-123.102	190.85	-122.754	119.847	3.10813	-80.5119	-97.3956	294.844	-26.1829	320.171	-48.076	142.876	-46.8527	-38.6368	-108.897	168.393	-118.497	114.396	-140.393	77.0073
221	5	618.967	5.93972	3.40226	69.8087	47.9578	-80.43	-115.72	-107.517	78.2588	125.595	52.306	70.142	155.646	-208.895	175.962	-162.677	146.548	-118.755	201.217	-137.094	127.747	-4.18911	-82.2595	-106.524	317.995	-46.9344	346.927	-77.6111	150.309	-55.6318	-28.3875	-111.812	172.964	-127.042	116.719	-146.775	75.5818
221	6	640.533	5.9395	3.4082	69.1228	47.699	-80.43	-115.72	-107.517	78.2588	125.595	52.306	70.142	155.646	-208.895	175.962	-162.677	146.548	-118.755	201.217	-137.094	127.747	-4.18911	-82.2595	-106.524	317.995	-46.9344	346.927	-77.6111	150.309	-58.818	-11.5015	-119.886	186.56	-145.84	95.5838	-130.442	78.485
222	1	531.108	5.8785	3.33303	68.7474	48.2195	-82.8048	-124.45	-99.5708	89.4428	113.429	51.1071	70.0486	155.066	-208.241	175.701	-162.332	146.469	-109.188	223.002	-165.73	124.508	0.981599	-87.4461	-106.596	318.317	-47.2689	347.317	-78.0198	150.365	-59.5439	-9.94393	-119.942	188.191	-147.83	94.5678	-130.258	78.5592
222	2	870.303	5.88344	3.2994	67.1616	44.4374	-81.7008	-115.424	-110.108	86.6968	117.306	51.0567	68.2244	126.387	-180.983	167.863	-153.99	146.861	-108.003	225.745	-169.226	124.608	1.26572	-88.0612	-106.403	317.494	-46.4615	346.422	-77.1245	150.258	-51.9026	-34.3735	-104.924	184.767	-139.883	101.904	-131.486	78.2861
222	3	644.893	5.87056	3.29915	70.7949	49.3913	-80.8831	-115.101	-110.309	82.8068	121.629	51.4588	69.2307	151.532	-209.808	178.363	-163.918	151.051	-110.419	224.833	-165.962	127.802	-2.84562	-85.9732	-106.254	316.89	-45.8838	345.924	-76.5946	150.153	-52.2217	-33.2544	-106.318	184.633	-139.889	104.343	-133.735	78.2269
222	4	654.793	5.76334	3.2014	67.4435	44.6556	-80.2397	-113.686	-111.378	80.5357	124.021	52.0601	65.5046	130.054	-179.784	180.343	-165.703	144.088	-110.581	222.578	-164.214	134.472	-9.32191	-86.0549	-102.439	318.747	-48.898	344.265	-73.355	145.066	-52.3689	-32.696	-107.002	185.202	-140.571	105.822	-135.072	78.2358
222	5	793.834	5.78283	3.2367	67.1846	45.2343	-80.2172	-109.399	-115.065	78.3316	125.863	52.437	65.629	130.072	-179.984	179.919	-165.27	144.492	-109.675	223.621	-166.203	139.452	-14.0518	-85.9411	-101.642	313.224	-43.0966	338.723	-68.0496	145.419	-60.8897	-24.3576	-114.273	163.679	-120.056	117.729	-148.204	74.5032
222	6	798.412	5.79106	3.25212	68.0736	45.8842	-79.865	-108.086	-116.039	77.1827	126.991	52.7655	65.633	130.083	-179.996	179.93	-165.281	144.503	-109.571	224.353	-167.075	139.975	-14.4631	-85.9832	-108.278	342.304	-69.9511	359.145	-90.828	150.296	-59.8035	-24.4501	-114.829	167.538	-123.76	118.731	-146.844	74.809
223	1	721.468	5.7271	3.16596	67.073	46.5728	-83.5685	-119.874	-104.712	91.3946	111.482	50.7989	65.6488	130.099	-180.012	179.946	-165.297	144.519	-103.896	249.83	-197.38	155.905	-26.3434	-88.9832	-107.909	342.005	-70.4008	362.653	-93.8342	149.755	-61.1041	-21.6839	-115.847	167.355	-124.665	117.185	-146.127	75.062
223	2	1068.51	5.6443	3.03049	65.9653	43.9557	-81.5328	-115.037	-110.811	84.2614	120.018	51.2451	64.4275	102.318	-154.432	170.678	-155.644	145.39	-103.943	250.406	-197.94	156.911	-27.214	-88.9493	-107.052	338.444	-67.0269	360.948	-92.3779	149.294	-51.0414	-41.2081	-107.242	184.05	-134.323	125.827	-147.006	74.8508
223	3	944.871	5.64388	3.08023	67.1529	44.5302	-77.2652	-104.091	-122.039	69.7123	136.383	52.0256	63.624	114.942	-170.334	160.731	-144.911	148.871	-116.704	233.065	-168.268	156.731	-32.8905	-79.3104	-106.637	336.596	-65.3708	361.056	-92.2423	148.83	-51.322	-40.6528	-107.357	183.828	-134.688	124.912	-146.28	75.2093
223	4	776.45	5.47743	2.92243	70.4488	48.1002	-77.2652	-104.091	-122.039	69.7123	136.383	52.0256	62.9586	137.33	-188.739	190.506	-174.911	148.179	-115.908	226.901	-163.632	163.873	-39.628	-80.6257	-98.6664	336.504	-67.7468	354.538	-82.2958	138.517	-51.322	-40.6528	-107.357	183.828	-134.688	124.912	-146.28	75.2093
223	5	1019.84	5.58448	3.09442	71.0401	52.1265	-76.9792	-96.5673	-128.062	66.5446	138.614	53.1877	63.0179	136.744	-188.388	189.279	-173.67	148.261	-112.58	251.441	-192.022	188.387	-60.1777	-82.2383	-95.2614	319.146	-51.5592	346.046	-72.1182	135.968	-59.9393	-30.7849	-115.843	151.195	-102.026	134.133	-159.306	70.7462
223	6	1109.69	5.57988	3.09586	72.9288	52.534	-76.9895	-95.9912	-128.75	66.6996	138.408	53.2319	63.0028	136.9	-188.482	189.486	-173.861	148.233	-112.569	251.535	-192.122	188.509	-60.2762	-82.249	-95.4818	320.397	-53.0072	345.082	-71.9841	136.356	-46.9467	-60.669	-92.5458	176.297	-121.444	131.219	-151.984	72.7017
224	1	878.47	5.52404	2.99111	69.772	47.373	-80.4735	-109.268	-116.775	76.8933	127.525	49.9725	65.1045	129.858	-187.973	159.759	-144.121	151.698	-110.975	243.804	-185.367	170.446	-43.3574	-83.3074	-96.0533	321.152	-53.733	346.732	-73.7757	136.911	-46.9746	-60.617	-92.4196	174.794	-119.961	129.991	-150.849	72.635
224	2	1213.96	5.53834	2.99329	69.7705	45.7546	-77.7155	-100.156	-125.635	63.1146	142.54	51.2211	64.3555	105.165	-163.957	156.671	-140.933	151.081	-107.626	232.956	-176.529	145.255	-20.0579	-85.7552	-94.1449	310.53	-42.752	331.083	-58.4702	136.256	-46.7219	-61.0573	-93.1606	174.313	-118.371	133.955	-154.215	72.0148
224	3	1245.26	5.59559	3.00704	68.6722	46.5357	-77.1833	-98.6673	-126.588	60.7586	144.663	52.0428	64.3097	109.067	-168.371	157.226	-141.265	151.648	-109.787	231.3	-172.804	146.598	-22.1348	-84.1122	-90.8964	298.621	-31.4077	319.488	-46.0974	134.263	-56.5383	-41.2134	-107.596	145.743	-96.9145	131.971	-155.534	71.917
224	4	1228.98	5.19674	2.79274	69.3432	43.2472	-77.197	-98.3736	-126.826	60.8173	144.553	52.0776	64.3105	109.242	-168.616	157.202	-141.217	151.691	-108.746	200.136	-146.881	157.003	-32.9039	-87.6749	-81.3719	320.251	-56.4849	328.2	-49.4506	118.602	-56.8296	-40.746	-107.775	144.991	-96.4204	131.664	-155.361	71.9282
224	5	1364.89	5.23462	2.85302	69.4559	48.3602	-77.1388	-93.8181	-130.704	57.6901	147.35	52.3922	64.3656	111.119	-170.567	158.436	-142.375	151.791	-105.101	210.74	-160.189	163.5	-38.1384	-89.5137	-73.8453	291.926	-30.0914	307.941	-26.5247	113.793	-55.221	-52.4945	-102.296	140.106	-88.0216	149.824	-170.813	70.0647
224	6	1342.66	5.23526	2.84356	67.485	45.9805	-77.1388	-93.8181	-130.704	57.6901	147.35	52.3922	64.3656	111.119	-170.567	158.436	-142.375	151.791	-105.101	210.74	-160.189	163.5	-38.1384	-89.5137	-73.8453	291.926	-30.0914	307.941	-26.5247	113.793	-59.8866	-36.4645	-107.183	147.985	-107.382	119.824	-146.186	75.2013
225	1	890.271	5.10205	2.73469	69.0641	47.8535	-79.8105	-109.123	-116.577	70.1382	134.412	50.6934	65.1017	139.064	-200.124	166.993	-149.908	154.243	-104.843	211.975	-161.564	164.683	-39.1711	-89.5963	-74.1041	291.631	-30.4099	312.591	-31.5009	114.199	-59.9114	-34.2046	-109.722	149.788	-108.496	122.082	-148.333	75.0136
225	2	1173.56	5.1192	2.73536	67.6199	43.7837	-78.6706	-107.668	-117.576	63.9789	141.09	51.3817	64.2953	111.749	-172.573	161.124	-144.37	152.891	-100.053	207.107	-160.161	148.286	-23.3575	-93.36	-78.03	301.084	-39.1553	319.614	-40.5646	117.545	-60.6082	-31.2726	-113.243	149.218	-107.899	125.894	-151.693	74.8293
225	3	1111.21	5.10462	2.71245	70.8525	46.3943	-78.4703	-107.144	-118.263	63.8376	141.219	51.5471	63.7811	124.761	-187.232	163.198	-145.175	154.69	-104.202	205.16	-154.016	148.579	-25.0425	-90.1162	-78.2158	301.671	-40.291	318.447	-40.3398	118.332	-49.1032	-61.1233	-93.1207	160.735	-112.016	132.108	-151.778	74.8037
225	4	1056.56	5.04693	2.66724	71.3047	45.7222	-78.4703	-107.144	-118.263	63.8376	141.219	51.5471	63.7811	124.761	-187.232	163.198	-145.175	154.69	-104.818	198.93	-147.941	151.845	-28.0479	-90.413	-76.8955	313.228	-51.9068	323.845	-44.1902	114.525	-57.3133	-46.6429	-102.46	130.735	-88.4212	128.625	-151.778	74.8037
225	5	1103.27	5.08617	2.72017	71.1496	46.5105	-77.7052	-103.808	-120.758	59.9886	144.861	52.4306	63.8212	125.255	-187.789	163.497	-145.474	154.764	-104.085	201.457	-150.966	152.373	-28.4842	-90.6708	-84.5207	335.678	-73.4054	348.015	-70.6339	119.666	-59.0552	-39.5587	-109.013	131.349	-89.4258	133.813	-156.968	74.4057
225	6	1135.96	5.09748	2.7255	70.8635	47.8978	-76.6183	-101.835	-122.031	57.164	147.685	53.4019	63.866	125.761	-188.405	163.68	-145.653	154.873	-103.422	202.997	-152.961	151.828	-27.91	-90.9206	-91.6125	363.979	-98.7302	357.996	-86.1756	127	-63.1487	-27.3716	-117.178	128.224	-89.634	129.999	-151.922	75.2136
226	1	894.183	5.04382	2.68596	74.385	52.4157	-77.2352	-105.681	-118.303	59.7819	145.044	52.9909	65.7926	151.994	-217.173	178.783	-160.706	158.272	-103.059	204.262	-154.441	152.17	-28.2206	-91.0241	-90.8758	361.349	-96.2578	357.208	-85.2032	126.339	-62.5742	-26.291	-119.37	130.419	-91.1764	132.466	-153.624	75.2237
226	2	1186.05	5.03512	2.68756	71.8536	47.2424	-76.7343	-103.202	-120.47	57.3359	147.432	53.4446	64.7968	123.336	-187.328	170.048	-152.446	156.063	-102.711	185.699	-136.864	136.477	-12.9705	-93.6298	-90.3751	357.703	-92.8594	355.051	-83.1263	126.175	-61.4441	-27.3868	-119.906	133.219	-92.7571	136.128	-156.153	75.1033
226	3	997.976	4.99007	2.66867	76.0289	52.7414	-76.2306	-102.782	-120.577	54.7875	150.094	53.8042	66.0813	149.536	-215.916	186.967	-168.945	159.478	-103.592	186.275	-136.415	136.655	-13.5649	-92.7688	-89.5688	354.807	-90.1325	354.108	-81.9747	125.484	-61.0418	-25.3929	-122.838	135.176	-94.0795	138.497	-157.878	75.0849
226	4	988.422	4.95542	2.66442	76.1548	51.434	-76.0007	-103.033	-120.198	54.3159	150.454	54.0432	66.0078	149.161	-215.514	186.998	-168.928	159.499	-113.292	161.319	-106.463	150.037	-24.7173	-89.7371	-87.4379	352.3	-88.1344	351.566	-77.9366	122.907	-60.8935	-25.8935	-121.062	135.251	-94.2595	137.45	-157.653	75.0457
226	5	1073.43	5.00631	2.77168	75.5747	52.3681	-75.0772	-99.3896	-122.885	49.6514	155.059	54.918	66.0219	147.819	-214.575	184.361	-166.208	159.583	-113.563	160.83	-105.853	150.674	-25.2609	-89.6296	-80.9928	320.268	-57.9911	339.349	-61.9974	117.777	-64.1513	-28.0101	-118.972	130.65	-89.8656	149.032	-171.779	73.8658
226	6	1118.87	5.03489	2.80676	76.6902	53.2906	-73.9033	-96.8218	-124.401	44.9562	159.711	56.0543	66.0937	146.797	-214.131	181.847	-163.623	159.863	-113.806	160.386	-105.299	151.24	-25.7432	-89.5302	-88.0482	345.537	-81.3798	357.429	-84.083	123.789	-62.1405	-32.029	-117.063	133.292	-90.9188	151.942	-171.479	73.9232
227	1	1051.66	5.07804	2.8044	75.9613	52.3423	-74.6872	-101.989	-119.679	48.9724	155.649	55.3637	65.7957	145.14	-212.009	181.48	-163.229	159.561	-125.495	136.181	-75.8904	179.369	-49.3071	-85.2457	-87.8502	340.693	-76.5238	356.699	-84.0295	124.613	-62.0323	-32.2873	-117.135	132.621	-89.9972	152.86	-172.274	73.8292
227	2	1347.65	5.07195	2.79274	73.67	49.3183	-74.3382	-93.2206	-129.72	49.0443	155.874	54.562	64.7951	117.564	-182.867	172.441	-154.721	157.063	-129.099	125.659	-64.3093	195.268	-62.7464	-84.2457	-86.6304	335.707	-71.6393	352.82	-80.0151	123.759	-61.7584	-32.7207	-117.529	131.717	-88.3844	156.019	-174.882	73.636
227	3	1359.94	5.07072	2.79207	72.968	50.163	-74.0703	-91.6485	-131.379	48.214	156.688	54.6344	64.7678	117.355	-182.612	172.233	-154.493	157.023	-129.492	126.553	-64.4965	195.1	-62.9033	-83.7236	-87.5659	336.505	-72.8685	353.189	-81.5437	125.43	-73.8852	-3.11026	-137.698	114.31	-79.1426	150.945	-175.122	73.5858
227	4	1372.78	5.07604	2.70982	75.7152	52.0214	-73.9554	-92.0627	-130.868	47.8339	157.096	54.7169	64.7702	117.397	-182.658	172.27	-154.53	157.029	-129.22	126.292	-64.4681	197.067	-64.6257	-83.9977	-78.7408	334.994	-72.6905	342.997	-63.9996	113.436	-71.5314	-14.1677	-128.949	86.0022	-50.1704	149.279	-174.344	74.291
227	5	1488.03	5.12857	2.80972	77.3102	54.1394	-73.043	-86.9891	-134.581	41.8085	162.99	55.6426	64.8115	118.156	-183.486	172.802	-155.061	157.125	-128.647	128.008	-66.5321	193.271	-61.1712	-84.2469	-72.8406	310.387	-49.2182	325.189	-43.1896	108.923	-69.6929	-25.8905	-120.564	87.1576	-51.0207	161.857	-186.584	75.4914
227	6	1519.12	5.06325	2.78343	78.2309	53.8185	-72.8464	-84.4376	-137.28	40.3897	164.031	55.9322	64.6877	119.21	-184.023	174.273	-156.391	156.881	-127.911	127.473	-66.312	197.08	-64.0251	-85.1712	-72.7356	310.009	-48.8704	324.852	-42.8269	108.867	-57.8816	-54.4298	-101.169	106.324	-63.7302	160.201	-179.803	75.7797
228	1	1315.91	5.05996	2.7865	77.6654	53.7819	-73.7695	-88.1971	-133.367	43.7905	160.369	55.5724	65.0026	126.917	-192.231	178.239	-160.223	157.753	-126.773	128.658	-68.2336	192.176	-59.2306	-85.8629	-80.5357	333.462	-71.4619	348.669	-69.3917	114.386	-59.0826	-46.6729	-108.603	105.935	-63.7609	162.653	-181.823	75.7067
228	2	1563.68	5.03317	2.7428	75.5426	50.7013	-72.8194	-86.057	-134.763	38.7587	165.495	56.4456	64.1287	101.09	-165.096	169.653	-152.18	155.489	-125.498	126.462	-67.4449	189.553	-55.7681	-87.297	-78.8813	325.754	-63.702	337.81	-58.6641	113.716	-59.6573	-42.0472	-113.251	108.078	-65.833	164.517	-183.567	75.6924
228	3	1867.94	5.26537	2.76186	80.3014	59.9666	-70.0901	-66.9869	-152.11	19.987	184.381	57.0789	62.5554	110.096	-173.612	165.26	-146.969	155.219	-137.135	159.942	-81.803	167.945	-47.5713	-70.7048	-79.0612	309.437	-46.3021	320.817	-43.3951	116.68	-66.4438	-21.3599	-132.794	60.33	-28.0976	180.518	-198.014	82.0803
228	4	1735.61	5.22516	2.75231	81.4762	62.8445	-69.811	-64.508	-154.146	16.9136	187.063	57.529	62.1801	114.049	-176.753	169.093	-150.239	155.057	-138.128	157.049	-78.4451	171.424	-50.7366	-70.3162	-78.4571	308.048	-45.1775	319.459	-41.838	116.295	-76.5235	2.2217	-146.734	43.2719	-17.9398	176.783	-199.354	82.2468
228	5	1720.07	5.23491	2.78582	81.3446	61.7399	-69.6945	-63.7605	-154.564	15.2893	188.585	57.753	62.2831	116.525	-179.385	170.816	-151.927	155.317	-131.048	174.02	-99.9005	150.47	-30.2077	-74.3921	-86.1752	329.878	-65.9829	340.119	-64.1681	121.646	-70.755	-6.71403	-145.392	59.2108	-29.8333	182.445	-202.124	82.6212
228	6	1537.14	5.22593	2.76429	78.7115	57.9299	-69.6808	-63.5615	-154.691	14.9486	188.898	57.7953	62.2974	116.956	-179.816	171.213	-152.32	155.348	-130.02	176.398	-102.851	149.928	-29.5799	-74.9096	-84.8212	322.116	-59.5113	341.473	-65.3877	121.424	-64.9141	-21.6294	-130.972	80.8791	-49.4688	156.668	-177.447	81.2186
229	1	1658.55	5.25211	2.72893	77.4092	55.7422	-73.6944	-79.8625	-138.918	30.7318	172.251	55.9546	62.3655	118.54	-181.44	172.545	-153.64	155.475	-128.386	166.891	-95.1376	140.445	-18.5698	-76.9524	-81.6614	309.316	-46.2787	318.373	-42.8816	120.606	-61.6216	-28.2296	-130.049	81.8733	-47.465	170.333	-187.185	81.8432
229	2	1727.38	5.283	2.78053	80.5489	59.156	-71.7198	-71.1589	-145.019	15.1614	187.388	58.1351	62.4539	113.052	-176.966	174.452	-155.575	155.877	-136.104	146.142	-70.7887	159.259	-35.3373	-73.6981	-84.6868	315.958	-52.577	328.501	-54.6213	123.003	-63.5011	-23.5161	-135.123	75.8862	-42.2085	179.91	-196.249	82.3687
229	3	1695.89	5.30148	2.7922	81.6416	60.804	-71.6089	-70.8893	-145.032	13.9288	188.553	58.3342	62.4346	118.487	-182.119	178.779	-159.868	156.021	-138.02	144.626	-67.7043	163.376	-39.7826	-72.1878	-84.2271	313.182	-49.7572	326.159	-52.2899	122.864	-64.4641	-21.2278	-137.368	72.8992	-39.6393	183.885	-200.045	82.6061
229	4	1696.36	5.2864	2.78252	81.6076	61.2007	-71.7786	-71.1937	-145.122	15.3037	187.176	58.0245	62.4144	117.669	-181.327	177.89	-158.976	155.974	-137.763	145.09	-68.3609	162.608	-38.9908	-72.382	-83.9264	312.949	-49.6605	326.113	-51.9973	122.549	-66.9481	-14.56	-143.038	68.1883	-36.6055	187.399	-203.61	82.9813
229	5	1763.04	5.28133	2.74567	79.0715	62.1624	-71.7678	-71.1994	-145.102	15.2263	187.252	58.0385	62.4142	117.661	-181.319	177.881	-158.968	155.973	-137.741	145.142	-68.4218	162.533	-38.9223	-72.3917	-75.8229	288.612	-25.4541	298.235	-25.5116	118.709	-67.077	-14.7783	-142.351	69.6408	-38.0697	186.214	-198.971	82.7635
229	6	1580.27	5.2744	2.72177	77.2951	58.8807	-71.7598	-71.1779	-145.104	15.1337	187.339	58.0535	62.415	117.696	-181.353	177.917	-159.004	155.975	-137.83	144.909	-68.1471	162.888	-39.247	-72.3478	-76.5383	288.24	-25.4885	303.809	-31.3411	119.561	-66.1541	-17.2839	-135.697	82.252	-51.952	159.149	-175.302	81.3374
230	1	1657.21	5.26091	2.69374	76.7937	57.9398	-72.7437	-75.5534	-141.234	20.1407	182.295	57.3772	62.4161	117.746	-181.401	177.967	-159.054	155.978	-129.662	161.123	-88.7075	134.329	-11.9535	-76.9415	-77.0992	289.616	-26.7055	305.468	-33.2634	119.992	-62.3482	-21.2345	-136.364	85.1317	-51.7825	162.91	-176.524	81.5347
230	2	1874.87	5.21069	2.65424	77.7698	57.0148	-71.5054	-68.3393	-146.705	9.44439	192.65	58.7608	62.095	94.2949	-156.581	171.613	-153.452	153.847	-131.932	152.685	-79.5611	140.736	-17.1347	-76.3128	-80.994	302.178	-38.2076	317.156	-46.6998	122.736	-61.4713	-23.1415	-136.576	84.9454	-50.6815	169.848	-182.229	82.0063
230	3	1800.28	5.27875	2.73993	79.9212	58.668	-71.9687	-68.1994	-147.872	14.4854	187.875	57.8938	61.4189	111.248	-173.734	177.607	-158.72	154.499	-137.094	156.312	-77.5229	146.956	-26.3097	-71.0188	-88.5023	319.857	-53.4947	331.216	-63.9722	128.845	-61.8773	-22.1769	-139.123	80.4039	-46.1813	178.601	-189.814	82.6507
230	4	2065.86	5.22611	2.69009	81.6142	60.9341	-71.9634	-68.1803	-147.876	14.4247	187.935	57.9044	60.1789	117.639	-175.818	192.032	-172.995	152.441	-124.79	180.909	-108.656	119.265	0.515877	-77.9684	-85.8973	321.008	-55.5443	330.762	-60.9783	125.215	-56.4932	-28.1291	-137.555	81.5613	-43.4314	181.257	-190.391	82.7238
230	5	2005.57	5.26983	2.69935	81.3776	60.1123	-71.9634	-68.1803	-147.876	14.4247	187.935	57.9044	60.1789	117.639	-175.818	192.032	-172.995	152.441	-136.736	157.825	-78.6563	140.461	-20.6052	-71.678	-85.0672	318.211	-52.9644	327.838	-57.6561	124.645	-56.6897	-28.0117	-137.327	82.1009	-44.065	180.687	-190.397	82.7244
230	6	1724.82	5.24276	2.68368	79.0419	57.0778	-71.9551	-68.1569	-147.879	14.3462	188.013	57.9201	60.2012	117.323	-175.576	191.529	-172.492	152.466	-135.419	160.791	-82.28	146.625	-25.8887	-72.4525	-84.3982	314.923	-50.0286	326.704	-56.4252	124.447	-57.4571	-24.8491	-134.822	94.0635	-58.1666	153.183	-166.747	81.0704
231	1	1460.87	5.2199	2.6563	81.7573	60.5989	-73.9956	-78.0522	-139.206	25.6008	176.753	56.4386	59.0607	146.519	-202.071	220.859	-201.23	153.039	-132.633	163.733	-87.0251	139.401	-18.3524	-74.2424	-84.2816	314.437	-49.5729	326.427	-56.1108	124.38	-57.3697	-25.0494	-133.341	88.9776	-56.6197	150.211	-164.481	84.2837
231	2	1485.55	5.30219	2.70943	78.4696	58.3875	-73.3664	-75.9338	-140.167	20.0776	182.022	57.3779	60.4469	123.133	-181.71	198.951	-180.135	153.53	-131.307	164.93	-89.0469	135.016	-13.8206	-75.1773	-81.3957	308.38	-43.6684	305.996	-35.7023	122.951	-57.0171	-25.85	-135.503	86.0008	-53.0875	161.816	-174.055	84.9304
231	3	1742.64	5.2851	2.7225	83.3483	62.0284	-70.6502	-63.5559	-147.585	-7.8051	208.866	60.7955	60.7914	122.741	-183.094	187.352	-168.349	154.287	-137.392	171.377	-88.6353	141.037	-23.9709	-68.4275	-89.2491	327.072	-59.9091	321.265	-54.1888	129.344	-53.098	-29.6952	-136.172	90.5052	-54.429	168.011	-177.309	85.9865
231	4	1810.82	5.32604	2.73873	83.816	62.4238	-70.622	-63.7425	-147.549	-7.18541	208.316	60.706	60.543	121.785	-181.552	187.515	-168.472	153.869	-148.014	147.52	-58.8142	162.468	-45.2714	-62.9525	-88.7418	326.337	-59.3368	321.017	-53.6055	128.833	-51.4748	-28.7799	-138.063	87.7535	-50.637	168.558	-177.771	86.1157
231	5	1741.53	5.38283	2.8216	81.2052	62.7986	-71.1358	-57.3005	-155.386	-0.0834265	201.59	59.3595	60.6601	120.594	-180.815	185.01	-165.955	154.046	-148.244	146.77	-57.9726	163.348	-46.0809	-62.8427	-82.1301	305.798	-40.812	300.304	-29.8576	124.42	-54.3625	-23.2044	-141.555	86.7843	-51.1361	170.082	-181.431	86.2759
231	6	1535.05	5.35337	2.79598	78.8557	60.3661	-71.2803	-56.8636	-156.183	1.16718	200.376	59.0804	60.6585	120.416	-180.644	184.811	-165.754	154.037	-146.058	150.131	-62.0932	162.177	-44.2733	-64.464	-83.0167	306.975	-42.0233	302.921	-33.0398	125.3	-60.7161	-0.484387	-154.198	96.7362	-64.2007	142.1	-159.175	82.6096
232	1	1672.78	5.36336	2.80231	81.1765	63.483	-72.0823	-60.5508	-153.099	5.92989	195.643	58.4421	60.7374	142.775	-202.274	206.052	-186.877	155.326	-137.558	173.514	-89.5334	132.267	-15.8304	-68.836	-83.3182	307.616	-42.5759	303.734	-33.9671	125.549	-56.2082	-0.307603	-158.883	98.8331	-62.7527	145.287	-160.09	82.8822
232	2	1693.25	5.42128	2.83363	80.9833	63.6306	-71.9529	-59.4983	-153.676	3.53117	197.855	58.7717	60.7836	133.321	-192.953	200.592	-181.649	154.861	-126.24	196.817	-119.389	110.36	6.64014	-75.0698	-84.0889	309.875	-44.6442	301.613	-32.5082	126.82	-55.2972	-1.81792	-157.741	98.6086	-62.0651	146.111	-160.803	82.9546
232	3	2035.19	5.47452	2.87423	81.0319	60.7004	-72.1354	-58.9559	-154.526	4.74328	196.766	58.4238	60.3079	130.236	-189.338	187.859	-168.515	153.2	-139.734	191.134	-102.453	134.697	-22.6868	-63.1572	-94.2741	333.737	-65.1363	318.228	-53.1513	135	-51.6483	-4.56707	-160.782	101.304	-61.9198	151.42	-162.316	83.4385
232	4	1999.92	5.44808	2.83513	81.5558	60.4754	-72.1354	-58.9559	-154.526	4.74328	196.766	58.4238	60.3079	130.236	-189.338	187.859	-168.515	153.2	-147.918	165.947	-72.4529	145.964	-34.3101	-60.2054	-92.247	333.989	-66.1377	319.885	-53.0196	132.158	-51.6483	-4.56707	-160.782	101.304	-61.9198	151.42	-162.316	83.4385
232	5	2001.59	5.43762	2.89568	81.8378	61.4047	-72.18	-58.9111	-154.802	5.63194	195.901	58.3059	60.2145	129.414	-188.346	187.246	-167.808	153.061	-162.321	135.832	-42.4901	175.733	-63.9103	-52.8433	-88.8864	324.03	-60.9182	321.347	-59.5734	133.24	-51.7739	-4.85211	-160.348	101.698	-62.179	151.751	-162.947	83.3663
232	6	2405.52	5.43472	2.8784	80.1254	58.9235	-72.5485	-58.734	-155.923	9.73892	191.991	57.5935	60.177	127.108	-186.105	184.618	-165.115	152.916	-162.136	136.674	-43.3733	174.633	-62.9111	-52.9301	-87.031	318.058	-55.8345	317.759	-55.4026	131.956	-40.1435	-24.2644	-147.526	130.35	-78.9455	147.961	-156.989	80.1572
233	1	1872.94	5.41028	2.86204	81.842	63.2534	-73.9635	-66.1662	-148.913	16.0042	185.568	56.8691	62.2116	155.676	-218.685	195.347	-175.848	157.73	-162.349	135.62	-42.2732	175.922	-64.06	-52.8412	-83.5819	307.259	-46.1989	308.638	-45.1375	129.663	-43.0274	-14.0375	-158.294	125.669	-74.5953	158.317	-166.492	79.6217
233	2	1935.35	5.42517	2.86984	78.0981	60.0029	-75.6999	-67.3274	-152.732	36.8065	166.05	52.9853	61.9235	138.844	-201.393	186.757	-167.515	156.39	-164.859	124.274	-30.2847	190.634	-77.3189	-51.7687	-82.1609	299.722	-39.4487	302.923	-39.0294	129.293	-43.9586	-11.3957	-161.566	122.736	-71.366	164.441	-172.277	79.4316
233	3	2155.89	5.36866	2.83288	79.6366	60.3813	-75.4631	-64.5841	-156.666	37.6102	165.429	52.6189	62.1308	143.703	-205.581	190.987	-171.987	155.794	-163.479	130.217	-35.8324	187.253	-74.4442	-51.9381	-82.9522	302.387	-41.7004	302.967	-39.4372	129.69	-32.9622	-40.1811	-139.923	133.218	-73.7176	166.748	-172.468	79.3908
233	4	1999.31	5.22718	2.68527	78.4246	58.3598	-75.4631	-64.5841	-156.666	37.6102	165.429	52.6189	55.7394	128.473	-175.581	205.913	-185.024	145.436	-163.479	130.217	-35.8321	187.254	-74.4447	-51.9381	-80.4966	311.955	-51.1221	311.908	-42.9476	123.26	-37.5906	-26.7665	-149.879	120.066	-63.7623	165.549	-172.468	79.3908
233	5	1958.25	5.25046	2.7492	80.5187	58.8524	-74.8799	-59.7025	-160.592	34.1119	168.548	53.3337	56.1419	129.782	-177.799	204.223	-183.425	146.091	-162.933	132.457	-38.3988	183.272	-70.4272	-52.2603	-89.304	336.773	-73.315	332.227	-65.929	129.538	-40.2616	-21.1558	-153.473	119.203	-64.4691	166.395	-174.634	79.4594
233	6	1871.55	5.24275	2.73872	78.1633	56.9156	-74.7052	-57.9543	-162.039	31.2747	171.224	53.5461	56.2613	129.059	-177.282	202.68	-181.9	146.16	-162.634	133.812	-39.7945	181.76	-69.0529	-52.4259	-87.963	329.435	-66.9598	331.903	-65.6357	128.868	-43.4559	-3.58773	-163.824	137.731	-86.7683	140.021	-151.246	78.4606
234	1	1619.28	5.16815	2.64746	77.6354	55.8002	-78.0703	-76.0056	-145.425	48.1811	154.155	51.5825	59.5451	150.861	-206.772	190.059	-169.566	153.043	-162.612	133.9	-39.8906	181.624	-68.9245	-52.4377	-87.4944	327.92	-65.6706	331.269	-64.759	128.482	-43.0109	-4.34419	-163.841	138.525	-86.9226	143.264	-153.908	78.4977
234	2	1663.67	5.37967	2.78925	75.2502	52.5255	-76.3535	-74.6159	-145.458	39.7231	162.998	53.0143	59.8426	121.576	-178.199	179.045	-159.569	151.868	-162.502	134.43	-40.4526	180.807	-68.1764	-52.4844	-90.9914	332.263	-68.0836	315.351	-52.3731	133.808	-42.1588	-6.03074	-163.858	138.704	-85.665	148.541	-158.422	78.1352
234	3	1695.71	5.36002	2.76903	75.0603	54.8187	-75.5659	-72.3034	-147.479	35.7048	166.888	53.569	59.8421	121.869	-178.47	179.358	-159.879	151.877	-161.505	138.677	-44.3138	179.017	-66.7439	-52.5533	-89.7726	327.86	-64.088	311.28	-48.0214	133.086	-53.6456	20.1031	-184.453	119.402	-74.2412	149.114	-160.336	77.8498
234	4	1905.92	5.35463	2.7198	78.4027	56.9485	-73.8909	-71.2705	-147.633	28.549	174.108	54.7731	59.8424	122.973	-179.522	180.476	-160.989	151.94	-162.284	133.036	-38.5681	186.855	-73.6288	-52.3432	-83.8459	326.885	-64.1888	315.758	-46.1947	124.33	-44.3514	-9.70666	-161.35	104.898	-52.3684	154.509	-163.664	77.9113
234	5	1928.92	5.37362	2.77161	77.8518	59.3431	-72.9271	-63.7843	-153.165	19.5791	182.603	56.0786	59.8361	122.701	-179.25	180.2	-160.712	151.911	-160.297	141.044	-47.9771	173.342	-60.3926	-53.7799	-77.7505	308.414	-47.256	299.798	-27.5022	119.962	-45.8283	-9.99284	-161.01	101.42	-49.0308	162.255	-172.58	78.1956
234	6	1820.58	5.36499	2.77628	78.4987	60.7895	-72.6627	-61.8487	-154.679	16.5003	185.476	56.4385	59.8389	122.891	-179.44	180.39	-160.902	151.926	-160.34	140.853	-47.7722	173.585	-60.6126	-53.7615	-80.0961	313.229	-51.7468	304.131	-33.3957	122.313	-55.3734	15.2844	-180.216	91.5703	-46.0117	159.801	-171.895	78.1834
235	1	1633.04	5.26587	2.74183	82.2368	65.3349	-72.8861	-62.5209	-154.056	17.3652	184.577	56.3116	55.7197	145.587	-193.498	220.7	-199.496	147.662	-160.489	140.214	-47.0938	174.383	-61.3325	-53.6996	-80.455	313.298	-51.7574	308.573	-37.7098	122.358	-54.1444	13.688	-180.189	94.2284	-48.5909	165.809	-177.32	79.6857
235	2	1666.11	5.30859	2.77706	83.6519	63.9577	-72.6555	-60.9476	-154.963	14.1835	187.56	56.7581	57.0576	137.004	-187.526	210.106	-189.624	148.822	-161.013	137.711	-44.4843	176.923	-63.5287	-53.5065	-87.7705	335.602	-71.6662	320.718	-53.4078	127.72	-50.2815	4.95124	-175.246	98.2424	-49.5588	172.074	-181.636	79.8475
235	3	1680.99	5.30123	2.76012	83.5098	65.77	-72.6385	-60.7908	-155.053	13.8601	187.859	56.8014	57.4172	137.178	-188.554	206.801	-186.318	149.431	-159.614	144.297	-50.3197	174.338	-61.6786	-53.457	-86.7631	331.023	-67.4875	317.767	-50.4554	127.457	-58.5936	28.6161	-195.408	81.0755	-38.1645	173.062	-182.612	79.969
235	4	1838.08	5.20256	2.66994	84.1552	65.8672	-72.6306	-60.7362	-155.079	13.7293	187.98	56.8198	53.6901	126.981	-171.577	208.763	-186.564	144.632	-163.723	125.853	-30.531	198.912	-83.8813	-51.7866	-82.1082	329.856	-67.2071	321.6	-49.3273	120.615	-53.1873	17.4754	-187.856	79.4778	-32.5161	174.802	-183.604	80.2323
235	5	1741.34	5.20321	2.70471	82.7555	66.4428	-72.4757	-60.0355	-155.386	11.9083	189.692	57.1024	53.8691	132.302	-177.697	211.277	-189.156	145.632	-163.205	121.132	-28.1629	196.229	-78.6473	-53.1085	-75.5815	310.681	-49.0982	300.236	-25.1603	116.118	-51.2326	5.846	-176.317	88.3358	-40.3766	174.675	-185.856	81.7965
235	6	1726	5.18596	2.68545	81.1599	62.2732	-72.5428	-60.0432	-155.508	12.3072	189.285	56.9913	54.4236	131.832	-178.12	207.353	-185.403	146.123	-162.741	124.697	-31.7389	191.866	-74.6897	-53.4016	-77.9529	313.888	-52.3141	309.792	-35.5251	118.072	-44.8117	-9.84659	-160.84	110.988	-59.6933	152.56	-165.118	80.3806
236	1	1617.44	5.20329	2.69206	83.3649	62.2853	-74.7175	-70.3152	-145.598	21.4585	179.848	56.0105	54.9916	146.39	-194.299	211.134	-189.15	148.398	-162.146	128.327	-35.6074	185.6	-68.8022	-53.7532	-85.2643	333.789	-70.3255	324.823	-53.9135	123.786	-44.9217	-9.62778	-162.993	106.233	-54.0903	161.711	-173.134	80.2504
236	2	1524.67	5.19156	2.68766	82.4811	63.2866	-74.5205	-69.6324	-145.996	19.7827	181.433	56.2705	55.3681	143.878	-192.849	204.37	-182.215	149.094	-162.181	127.511	-34.8129	186.836	-69.8524	-53.775	-84.0884	329.468	-66.3618	320.229	-49.3559	123.355	-55.255	17.322	-183.894	94.0436	-49.1963	161.494	-174.427	80.2382
236	3	1555.64	5.18939	2.68537	80.1905	62.7371	-74.2702	-68.9069	-146.216	17.3254	183.772	56.6612	56.5024	144.843	-195.992	197.702	-175.936	150.607	-157.434	149.714	-55.7383	172.314	-58.4645	-54.1669	-80.7395	321.071	-57.5975	299.069	-24.7256	119.092	-51.9292	10.3874	-180.241	96.7803	-49.4058	166.79	-178.294	80.5415
236	4	1639.31	5.20158	2.70156	81.6085	63.8326	-74.2244	-68.7393	-146.267	16.7762	184.289	56.746	56.3843	142.264	-193.384	195.362	-173.601	150.533	-161.852	130.351	-34.8528	196.917	-80.7582	-52.5504	-81.1642	323.079	-59.519	302.4	-28.021	119.172	-50.1026	7.37865	-178.758	96.9134	-48.2088	168.709	-179.812	80.7912
236	5	1581.94	5.20475	2.72594	84.1169	62.9747	-74.0804	-68.1927	-146.467	15.1875	185.784	57.0062	56.9032	142.801	-195.136	191.94	-170.289	151.296	-160.468	132.706	-38.7197	186.326	-69.2886	-53.5355	-90.453	347.751	-81.8428	323.558	-51.4693	125.707	-49.329	3.00364	-174.643	99.3845	-49.8598	170.124	-182.258	81.1454
236	6	1569.43	5.19138	2.70764	81.8166	59.5065	-74.0447	-68.0776	-146.486	14.7375	186.206	57.0777	56.8665	141.272	-193.673	190.237	-168.537	151.212	-160.14	134.343	-40.4424	184.326	-67.4491	-53.7121	-88.4525	337.42	-72.6439	322.872	-50.4449	124.574	-40.4218	-16.1735	-157.134	125.737	-70.5048	149.931	-162.899	79.6909
237	1	1508.62	5.26771	2.73242	78.2451	58.3943	-75.7069	-76.304	-138.341	21.7969	178.815	56.5626	57.2444	139.647	-193.262	184.332	-162.595	151.772	-159.536	137.186	-43.4993	180.033	-63.4278	-54.0268	-83.9102	322.761	-58.3674	301.067	-28.737	122.678	-42.0466	-11.6825	-162.624	120.856	-64.8311	159.295	-171.348	78.6681
237	2	1551.17	5.31103	2.75287	78.9214	59.3956	-75.001	-74.3241	-139.25	15.9012	184.444	57.5149	57.3993	128.567	-182.626	178.499	-157.112	151.349	-160.113	131.861	-38.1519	187.079	-69.4812	-53.9554	-87.0249	330.621	-65.3927	305.753	-34.9015	125.379	-49.3559	7.58655	-179.088	108.324	-56.6732	164.235	-176.319	78.3482
237	3	1654.44	5.32393	2.77286	81.493	63.1556	-74.9376	-74.1372	-139.28	15.1666	185.139	57.6319	59.529	152.379	-209.187	191.084	-170.004	154.24	-158.24	140.215	-46.7076	178.539	-62.0142	-54.5481	-85.209	324.679	-59.8811	301.431	-30.0821	124.092	-45.8487	0.0144785	-174.799	109.886	-55.0962	170.023	-180.963	78.465
237	4	1659.8	5.21673	2.66051	84.1922	66.8784	-74.9073	-74.0922	-139.26	14.8625	185.426	57.6848	54.2469	149.352	-194.874	209.708	-187.169	146.71	-159.501	133.296	-39.4878	188.754	-71.1508	-54.15	-81.201	329.981	-66.5526	315.268	-39.5318	117.582	-56.9053	33.0736	-199.523	72.2148	-26.816	162.845	-176.368	78.9907
237	5	1679.63	5.22111	2.66358	82.3264	67.8841	-74.8726	-74.0217	-139.251	14.5024	185.766	57.747	54.6127	150.544	-196.672	208.615	-186.225	147.173	-159.452	126.71	-33.8483	192.89	-73.5598	-54.4695	-72.6146	305.208	-43.2511	291.39	-12.814	111.485	-55.4724	26.196	-193.54	75.9652	-29.9772	164.278	-177.465	79.9683
237	6	1513.15	5.21047	2.64947	80.0851	63.0574	-74.8591	-73.9947	-139.246	14.3928	185.876	57.7727	54.829	149.812	-196.336	206.366	-184.021	147.347	-159.176	128.376	-35.5809	190.886	-71.7182	-54.6404	-74.0943	305.656	-43.8676	298.251	-20.0676	112.85	-48.562	4.6052	-171.732	103.42	-55.1427	139.174	-154.126	79.9262
238	1	1370.77	5.28441	2.65432	79.5064	58.588	-78.3214	-90.0203	-125.68	34.6299	165.828	55.1038	55.1413	150.16	-197.22	204.631	-182.388	147.663	-158.958	129.605	-36.922	188.943	-69.8783	-54.7938	-84.3744	334.374	-70.043	313.142	-40.4829	122.016	-46.4112	0.30188	-170.115	101.678	-52.2651	144.907	-157.953	80.6928
238	2	1487.47	5.3766	2.72558	76.7662	58.5506	-77.5191	-86.2534	-128.198	28.7562	171.45	56.1836	56.1852	138.703	-187.948	194.648	-173.064	148.297	-158.268	132.408	-40.0611	183.781	-64.8741	-55.2339	-78.2686	316.039	-52.963	290.583	-17.0249	118.43	-45.4195	-2.18637	-169.674	99.7978	-49.0152	151.847	-163.774	80.5283
238	3	1640.65	5.39321	2.74392	78.379	59.7901	-76.8093	-84.7811	-128.783	24.1133	175.942	56.9755	57.3358	141.478	-193.597	185.104	-163.742	149.579	-155.154	156.032	-60.7033	172.464	-58.6247	-54.2002	-84.0306	333.918	-68.8028	299.231	-26.7915	121.956	-50.5272	15.0057	-185.916	83.0357	-37.0564	156.915	-167.292	81.6868
238	4	1704.63	5.32839	2.71308	81.6976	63.3434	-76.6384	-84.1402	-129.13	23.1437	176.843	57.2058	55.6917	151.062	-198.755	202.262	-180.481	147.549	-159.756	135.005	-38.0931	199.985	-83.4124	-52.855	-82.4607	333.819	-69.3095	304.088	-30.105	119.664	-47.7844	10.8213	-183.49	83.7853	-36.3765	158.091	-168.303	82.5227
238	5	1703.43	5.3256	2.70481	79.5204	64.6871	-76.5422	-83.7633	-129.325	22.3359	177.612	57.3504	55.8194	151.312	-199.244	201.639	-179.898	147.706	-158.316	131.35	-36.7905	195.268	-76.1386	-54.5358	-72.3892	305.422	-43.2388	279.499	-2.4579	112.423	-47.7736	9.56829	-182.088	84.4437	-37.0218	158.426	-169.007	82.891
238	6	1678.39	5.29856	2.68507	78.0924	60.8968	-76.469	-83.5508	-129.392	21.6308	178.28	57.4672	55.8418	150.571	-198.621	200.348	-178.574	147.716	-157.052	134.367	-40.4364	192.876	-73.3722	-55.5553	-73.5483	306.136	-43.9835	283.581	-7.0138	113.617	-37.6517	-17.0755	-158.67	112.646	-57.4717	141.95	-153.076	80.9605
239	1	1359.64	5.2585	2.59821	76.4441	56.9564	-81.1576	-106.129	-111.082	51.3172	149.153	53.3355	57.5429	161.898	-213.536	191.151	-169.564	150.6	-157.225	130.481	-36.7794	197.53	-77.1642	-55.7115	-78.3994	318.457	-55.0742	290.683	-16.6641	118.051	-37.3166	-17.462	-158.033	112.556	-59.085	141.44	-152.384	83.1517
239	2	1540.43	5.53272	2.78598	74.6776	54.3215	-79.8593	-104.103	-112.17	44.4829	156.331	54.2668	58.187	131.435	-184.608	179.603	-159.171	149.93	-156.859	132.575	-39.0494	193.724	-73.6133	-55.8821	-83.0036	328.979	-64.512	290.796	-19.4026	122.872	-41.7431	-8.74793	-165.735	91.1738	-41.8946	146.591	-157.105	84.0709
239	3	1643.62	5.55527	2.84553	77.5819	55.7939	-77.8435	-100.239	-114.282	35.0515	165.828	56.0483	59.1643	140.122	-196.522	172.659	-151.861	151.226	-152.609	159.39	-65.0345	171.808	-56.7373	-55.7976	-90.1311	348.993	-82.4583	302.723	-32.9617	127.896	-42.0725	-7.84826	-167.68	84.5228	-36.5386	153.27	-163.181	85.4966
239	4	1622.92	5.56289	2.86422	78.7948	57.8166	-77.0885	-99.8758	-113.999	31.2745	169.655	56.6805	59.0644	139.058	-195.375	171.924	-151.101	151.107	-158.267	137.043	-41.2104	192.542	-74.4086	-54.0972	-88.1035	342.34	-76.299	302.2	-31.8281	126.344	-42.3052	-7.19045	-168.427	81.508	-34.5779	154.887	-165.759	87.1091
239	5	1617.87	5.5753	2.91736	77.8645	60.3448	-75.1699	-95.7425	-116.306	24.7498	176.257	58.5326	59.2677	139.019	-196.687	167.672	-146.817	151.957	-158.361	125.68	-32.4563	196.939	-75.2071	-55.0211	-79.6	318.887	-54.8634	278.661	-5.28294	120.378	-44.8387	-7.48135	-165.36	82.7766	-37.411	156.085	-169.74	88.7577
239	6	1635.33	5.5908	2.93761	79.2755	62.9972	-74.6077	-94.3846	-116.751	20.9338	179.927	59.3219	59.2024	138.348	-195.974	167.166	-146.289	151.882	-158.056	127.742	-34.7844	192.341	-70.7202	-55.225	-80.6496	321.981	-57.7957	281.764	-8.38675	121.162	-55.1841	18.5342	-184.519	60.1969	-23.8769	158.154	-174.43	90.7111
240	1	1356.79	5.48881	2.8505	80.3817	63.4061	-77.8455	-108.703	-105.219	38.9394	162.246	56.5815	59.6941	162.53	-221.848	172.412	-150.895	154.295	-157.912	128.943	-36.0029	190.521	-69.0853	-55.2817	-82.024	325.038	-60.5241	288.128	-15.001	121.852	-54.0369	15.2846	-183.208	61.5233	-24.6582	163.583	-178.875	91.5679
240	2	1666.13	5.63284	2.96484	77.5132	59.7363	-77.2106	-98.6583	-116.232	39.4248	161.879	56.115	59.97	133.047	-192.414	165.425	-145.056	152.992	-157.619	130.658	-37.8141	187.43	-66.2455	-55.4055	-85.3369	330.656	-65.4954	283.878	-12.7039	126.071	-52.8119	11.8275	-181.452	62.4857	-24.9189	167.28	-181.757	92.0764
240	3	1686.16	5.62904	2.99142	81.466	63.0778	-75.5572	-96.4345	-116.883	30.4703	171.015	57.6958	61.7508	151.766	-214.456	172.096	-151.726	155.922	-156.255	140.419	-46.9629	180.17	-61.126	-55.2901	-88.6707	341.61	-75.4484	289.799	-19.2785	128.338	-51.1603	7.2501	-178.889	63.5827	-25.0449	171.774	-185.281	92.6943
240	4	1800.83	5.63549	3.00428	82.5119	64.134	-74.9559	-96.1428	-116.587	26.8194	174.698	58.2563	61.1384	147.669	-209.281	171.31	-150.863	155.041	-158.84	125.614	-31.7127	200.205	-78.7355	-54.6948	-88.1325	341.181	-75.2003	290.987	-20.0621	127.608	-49.4795	3.3287	-176.471	64.2263	-24.7329	174.3	-187.398	93.2551
240	5	3197.48	5.70785	3.27951	84.0236	64.3262	-71.4462	-87.918	-122.181	21.2415	180.812	60.6727	61.2783	148.241	-210.753	169.192	-148.718	155.643	-157.95	98.8889	-17.0715	202.319	-65.9821	-62.0365	-88.1029	341.14	-75.1587	290.945	-20.0203	127.586	-54.3453	-10.978	-151.702	73.7058	-40.2128	161.907	-190.318	99.4803
240	6	2776.48	5.66983	3.22859	81.0387	61.816	-71.1734	-87.538	-122.155	19.1761	182.829	61.0298	60.7947	144.536	-206.363	167.555	-146.933	154.962	-157.556	104.434	-22.4075	194.36	-58.8515	-62.2132	-87.9399	340.977	-74.9954	290.783	-19.858	127.465	-52.3515	11.984	-177.61	98.4081	-53.6077	147.314	-174.485	90.6682
241	1	1856.97	5.58834	3.14694	79.6263	59.7601	-76.7879	-107.823	-106.52	46.5383	155.475	56.3818	60.8122	159.641	-226.569	151.707	-129.906	158.897	-157.526	105.106	-23.0584	193.426	-58.0306	-62.2345	-88.1114	341.145	-75.1633	290.958	-20.0332	127.636	-50.3166	9.26792	-176.765	99.3059	-53.1704	152.303	-178.513	91.8006
241	2	2086.23	5.70222	3.18144	78.4561	58.9499	-75.54	-98.35	-116.408	44.1721	157.819	56.383	60.9635	132.276	-197.951	149.189	-128.566	156.9	-157.379	106.797	-24.7434	190.653	-55.5504	-62.3039	-88.0521	341.082	-75.1003	290.896	-19.9705	127.593	-53.9022	17.8215	-184.19	75.8548	-32.8236	157.411	-183.21	92.3739
241	3	2100.69	5.65675	3.13165	78.2726	61.3812	-75.6213	-85.695	-128.488	45.0874	155.603	57.2672	60.8353	131.881	-197.458	148.449	-127.724	156.775	-157.298	102.985	-21.5986	197.702	-61.1216	-63.0347	-77.4857	314.117	-48.1908	284.683	-11.9265	117.792	-54.0164	17.0292	-181.258	63.5663	-21.718	151.638	-176.145	92.5377
241	4	2119.2	5.64529	3.14818	81.6536	64.8231	-75.0856	-85.4399	-128.519	42.1985	158.671	57.5444	60.9143	132.533	-198.206	148.844	-128.132	156.885	-156.423	87.4227	-8.49291	221.501	-80.8156	-64.7419	-77.6849	318.93	-53.5531	294.214	-20.2179	116.68	-55.3172	24.5184	-187.941	53.7926	-12.993	152.313	-177.525	93.0721
241	5	2116.15	5.72539	3.36954	83.4507	62.6887	-69.7762	-81.1319	-131.927	45.6628	157.466	59.8077	60.8656	132.264	-198	148.293	-127.569	156.916	-156.261	86.3363	-7.81019	221.969	-80.8585	-64.9729	-88.0514	348.438	-79.9749	313.106	-41.5754	124.152	-57.3693	18.6133	-178.116	63.7638	-24.5928	148.201	-177.26	95.672
241	6	2014.31	5.70697	3.33441	82.2459	61.8173	-68.9894	-80.2505	-132.386	43.6985	159.568	60.415	60.8985	132.532	-198.333	148.386	-127.665	156.978	-156.105	86.5817	-8.37569	219.099	-77.7632	-65.0262	-94.8779	365.358	-93.6422	335.504	-69.6167	129.342	-54.2936	13.5826	-175.848	75.0169	-32.1764	145.987	-169.651	92.5202
242	1	1764.86	5.66745	3.30811	85.3746	65.0793	-69.2424	-82.5763	-130.273	44.1786	159.256	60.2267	63.5837	156.095	-226.622	158.129	-137.549	161.617	-156.135	87.4874	-9.21645	216.507	-75.3937	-64.9437	-93.8774	362.198	-90.7868	333.957	-67.8314	128.451	-53.9233	12.61	-175.547	75.2742	-32.1388	147.978	-171.372	92.6244
242	2	2045.97	5.75167	3.34504	84.7505	64.4485	-69.564	-77.4672	-136.209	45.8002	157.421	59.3146	63.1078	128.656	-197.103	153.998	-134.345	158.959	-154.043	78.509	-3.51749	228.417	-83.4838	-67.9624	-92.9058	358.155	-87.0173	332.101	-65.8134	127.694	-56.3063	21.3327	-182.731	60.2098	-19.0679	149.586	-173.354	93.0878
242	3	2262.42	5.68768	3.27402	83.5357	64.3695	-68.7648	-78.6179	-135.067	43.0191	160.599	59.5481	62.0962	122.882	-196.196	131.568	-110.013	160.235	-150.49	102.15	-24.6714	214.01	-75.4829	-67.6342	-94.7806	367.719	-96.4552	327.77	-60.3	129.277	-63.4471	35.6739	-191.406	40.6619	-6.21208	149.685	-174.187	94.0126
242	4	2061.16	5.56438	3.16718	82.0498	61.9839	-68.1973	-78.6523	-134.689	40.6036	163.157	60.0117	59.1353	102.564	-169.791	123.846	-102.457	155.289	-150.326	101.848	-24.4415	214.294	-75.7065	-67.7308	-91.4206	360.452	-90.5636	327.529	-58.4096	125.95	-63.2928	34.82	-190.993	40.9306	-6.49793	151.502	-175.884	94.2593
242	5	2510.25	5.61608	3.36753	78.2695	57.1719	-65.21	-81.1609	-133.334	49.6766	155.951	60.5038	58.7364	102.912	-170.834	120.161	-98.6993	155.928	-150.014	98.2524	-22.0922	216.049	-76.0998	-68.4666	-86.7774	344.122	-74.6069	298.499	-27.0991	122.967	-63.9739	11.8629	-162.974	63.0418	-32.1881	146.088	-177.605	99.0057
242	6	2184.44	5.56261	3.31503	76.3245	54.9714	-64.3303	-81.1121	-132.97	47.3604	157.988	61.4004	58.7977	104.205	-172.442	121.411	-99.7204	156.352	-149.941	100.23	-23.8102	215.308	-75.533	-68.4283	-86.8401	344.283	-74.7637	298.686	-27.2974	123.017	-57.6893	18.1043	-176.872	93.445	-50.3408	136.321	-163.745	92.0057
243	1	1729.48	5.48123	3.2289	77.2931	56.0625	-68.3049	-94.9365	-121.062	57.8973	147.223	58.9548	59.2717	129.956	-203.301	123.739	-100.717	161.001	-150	101.031	-24.4691	213.7	-74.1675	-68.305	-86.5669	343.543	-74.0948	298.197	-26.7374	122.794	-57.2866	17.2071	-176.921	95.5028	-51.8618	139.378	-166.267	92.0079
243	2	2050.78	5.53434	3.23215	76.0916	54.4349	-66.4071	-83.4253	-132.329	54.3535	150.991	59.7524	59.9457	105.17	-175.762	127.516	-106.169	158.302	-150.01	101.869	-25.2083	211.908	-72.6114	-68.2197	-86.3098	342.788	-73.4045	297.586	-26.071	122.61	-55.1373	11.258	-173.437	89.8002	-45.0171	143.369	-168.513	92.0891
243	3	1746.18	5.51116	3.2179	77.5928	56.5937	-64.9699	-82.7644	-132.843	47.5549	158.61	60.0766	59.2255	127.194	-203.136	116.048	-92.3702	161.077	-149.434	134.45	-50.6826	186.921	-59.1101	-63.4511	-85.6273	340.903	-71.6957	295.802	-24.1111	122.123	-53.0019	2.13659	-167.005	83.617	-39.0544	149.844	-172.134	93.0119
243	4	1662.4	5.48048	3.19118	79.4875	60.4381	-64.5219	-82.0215	-133.444	45.889	160.259	60.3632	59.3123	127.938	-204.022	116.509	-92.8045	161.231	-148.488	133.696	-50.7001	191.056	-62.0554	-64.4425	-83.9288	339.273	-71.1904	300.231	-27.1167	120.087	-62.7504	29.9573	-188.568	57.2692	-19.5705	147.87	-172.66	93.1854
243	5	1645.52	5.51526	3.25494	77.2871	61.6455	-64.1273	-79.1498	-136.015	44.8802	161.291	60.6488	59.3905	128.599	-204.849	116.647	-92.9384	161.371	-147.622	127.284	-47.1914	187.666	-55.7864	-66.3652	-74.1542	311.142	-45.2374	275.443	0.142235	113.055	-62.7971	25.5174	-183.396	62.2135	-24.756	147.709	-173.775	94.0516
243	6	1654.08	5.50344	3.23165	75.1609	58.3289	-64.1273	-79.1498	-136.015	44.8802	161.291	60.6488	59.3905	128.599	-204.849	116.647	-92.9384	161.371	-147.622	127.284	-47.1914	187.666	-55.7864	-66.3652	-74.1542	311.142	-45.2374	275.443	0.142235	113.055	-56.1235	14.9974	-178.368	92.2135	-45.9653	137.445	-161.581	89.6711
244	1	1344.08	5.29816	2.91859	72.8363	51.9219	-73.222	-106.203	-113.294	72.5488	132.405	54.877	59.6807	130.806	-207.614	117.376	-93.6571	161.864	-143.638	131.762	-55.6932	171.906	-38.1944	-69.6632	-80.8299	329.209	-61.6117	291.349	-18.0066	119.067	-52.9331	11.7135	-177.335	93.3792	-44.7566	139.94	-162.416	90.1637
244	2	1393.69	5.29091	2.91777	73.0264	51.66	-71.8605	-105.468	-114.327	67.8233	137.841	55.0695	59.9859	128.335	-204.891	119.042	-95.6269	161.733	-138.421	148.182	-74.6891	144.791	-13.1652	-72.5807	-81.9742	332.169	-64.3019	293.283	-20.2752	120.04	-51.9849	9.71186	-176.37	92.8583	-43.6854	142.308	-164.402	90.4622
244	3	1532.01	5.37063	3.00652	76.1409	52.6403	-70.3198	-99.8105	-118.961	62.6401	143.136	56.3725	60.1851	129.767	-206.69	119.528	-96.1078	162.048	-139.882	149.099	-73.6813	147.405	-17.1786	-70.9899	-91.3326	357.754	-87.7701	313.669	-43.0497	127.542	-50.8579	6.85736	-175.223	92.3683	-42.2343	147.287	-168.393	90.4841
244	4	1363.09	5.27551	2.92474	74.9256	51.0018	-69.3989	-99.3517	-118.997	59.2114	146.768	57.113	56.291	108.768	-179.255	109.647	-86.1141	156.676	-139.326	150.016	-74.9534	145.677	-15.4845	-71.3556	-88.0965	352.463	-83.929	315.344	-42.8381	123.966	-53.4375	14.4136	-181.708	83.3562	-34.9272	148.555	-170.04	90.5056
244	5	1496.5	5.40757	3.20283	72.1538	51.5937	-65.0714	-91.171	-125.648	58.2819	149.005	59.5856	56.1972	110.634	-181.633	108.366	-84.7746	157.119	-139.691	145.239	-70.9865	144.907	-13.6403	-71.5534	-80.3336	323.75	-56.2423	290.705	-15.669	118.16	-55.7531	8.04556	-170.895	91.5938	-45.4391	145.842	-171.943	93.1727
244	6	1492.66	5.39362	3.18446	70.7831	48.8002	-65.0714	-91.171	-125.648	58.2819	149.005	59.5856	56.1972	110.634	-181.633	108.366	-84.7746	157.119	-139.691	145.239	-70.9865	144.907	-13.6403	-71.5534	-80.3336	323.75	-56.2423	290.705	-15.669	118.16	-46.2306	-4.38808	-164.43	121.594	-64.5154	136.35	-160.353	89.0707
245	1	1259.78	5.24804	3.01097	72.7592	50.424	-70.6514	-111.905	-108.107	71.7754	134.75	55.8361	57.7616	136.159	-212.714	112.732	-88.4312	161.926	-144.255	128.951	-53.9973	164.802	-30.159	-69.9094	-81.3485	326.042	-58.4293	294.958	-20.186	118.938	-45.8263	-5.33557	-164.496	120.121	-62.4152	141.054	-164.641	89.0726
245	2	1451.6	5.3154	3.02585	72.0547	49.1747	-68.4545	-106.916	-113.024	65.1127	142.25	56.6656	58.8567	118.488	-192.793	118.807	-96.041	160.141	-138.757	143.012	-71.5611	138.218	-4.59262	-73.7931	-83.5413	331.131	-63.1113	296.724	-22.6073	121.143	-48.2001	-1.02038	-168.301	109.485	-53.6032	144.434	-167.789	89.0865
245	3	1534.93	5.40665	3.14492	77.1855	52.7886	-66.3652	-100.405	-118.193	57.9319	149.698	58.4116	59.6469	133.187	-211.202	119.436	-96.0289	163.459	-141.201	146.211	-70.9794	143.226	-12.6038	-70.7374	-92.2004	355.506	-85.7271	315.911	-43.8774	128.024	-47.5352	-2.6913	-168.155	108.121	-51.1948	149.788	-172.376	88.8555
245	4	1558.01	5.38573	3.13389	78.2531	55.7158	-65.4691	-99.6317	-118.994	55.7233	152.041	58.8636	59.7168	133.741	-211.874	119.678	-96.2607	163.583	-140.118	147.27	-72.8049	141.059	-10.1901	-71.557	-90.4739	351.761	-82.8293	316.098	-43.4933	126.528	-58.4043	25.8921	-190.696	87.8997	-38.7611	148.564	-172.963	88.8863
245	5	1785.03	5.54103	3.43705	76.0415	55.8391	-58.2795	-98.381	-119.721	46.5027	164.373	61.5899	59.8613	134.788	-213.224	119.922	-96.5151	163.859	-147.978	124.841	-48.9889	167.865	-33.332	-69.3663	-83.4402	323.832	-55.9938	295.656	-20.7004	120.987	-59.7742	12.4086	-171.625	102.113	-55.6988	143.94	-174.582	91.4746
245	6	1668.28	5.52685	3.39659	74.6369	57.7699	-57.6368	-94.9435	-122.589	43.4957	167.306	62.2383	59.9286	135.206	-213.751	120.095	-96.6891	163.954	-148.175	123.932	-48.0461	169.234	-34.5091	-69.3049	-75.149	298.91	-32.5709	277.313	-2.32541	115.611	-56.7407	7.67917	-169.732	107.977	-58.169	146.162	-172.914	89.8144
246	1	1575.14	5.38666	3.15272	72.6863	52.8044	-68.1428	-116.816	-104.235	70.7684	137.634	56.2689	60.1386	136.568	-215.481	120.587	-97.1885	164.28	-146.292	115.879	-43.9617	171.608	-32.9855	-72.1174	-80.8466	314.727	-46.6237	288.098	-15.4543	121.136	-55.8919	7.23805	-170.218	108.697	-58.3085	147.878	-173.599	90.0946
246	2	1565.81	5.37072	3.14797	72.3876	51.8484	-66.7123	-114.174	-107.041	66.4139	142.597	56.6614	60.3597	130.602	-208.663	122.013	-99.0604	163.571	-142.096	130.219	-60.5186	144.748	-8.02165	-74.967	-81.4884	316.279	-47.993	289.894	-17.489	121.608	-55.0024	5.44008	-169.469	108.989	-57.7734	149.909	-175.208	90.1033
246	3	1616.89	5.38045	3.18485	75.4605	56.4115	-65.4985	-112.921	-107.773	62.1886	147.189	57.6377	63.1765	153.066	-237.141	127.802	-104.582	168.791	-142.754	131.801	-60.7672	146.34	-10.7266	-73.8822	-81.8472	317.537	-49.1508	291.089	-18.7692	121.808	-54.6128	4.5466	-169.197	109.372	-57.651	151.634	-176.636	90.0351
246	4	1520.8	5.28773	3.13213	78.1741	59.6137	-64.759	-111.988	-108.535	59.6494	149.862	58.0559	62.9788	152.066	-235.807	127.578	-104.335	168.519	-135.753	140.781	-75.1248	126.24	9.50166	-79.3786	-80.0658	323.032	-56.5036	303.164	-28.1605	118.055	-64.1119	28.8431	-188.742	80.1931	-35.4235	150.576	-177.752	90.1795
246	5	1581.07	5.36442	3.25979	81.1039	58.8859	-62.9975	-106.787	-112.747	55.7617	154.031	59.3988	62.698	150.744	-234.125	126.813	-103.542	168.184	-136.936	136.423	-70.8833	130.219	6.57386	-79.1194	-90.2774	350.375	-81.4824	327.12	-54.4665	125.16	-62.9712	21.0248	-181.201	85.8135	-40.9406	152.806	-180.605	91.2195
246	6	1689.14	5.36426	3.23375	78.6217	59.2642	-61.6109	-106.141	-112.818	52.6491	157.48	60.3698	62.5845	150.127	-233.364	126.51	-103.23	168.057	-137.426	135.385	-69.638	132.104	4.87151	-78.768	-96.423	370.6	-99.0495	348.433	-81.6166	130.701	-61.2768	18.4485	-179.909	91.1772	-44.6024	152.35	-174.749	89.4192
247	1	1451.03	5.22689	3.02863	75.1081	52.2745	-68.6022	-120.985	-100.174	70.1993	138.284	56.5094	57.6715	127.74	-204.237	115.085	-91.3502	162.221	-138.078	129.209	-64.5655	137.952	0.98398	-79.2614	-94.3836	361.293	-90.0575	341.377	-74.4165	129.682	-60.7665	17.2562	-179.439	92.0366	-44.982	154.333	-176.381	89.4583
247	2	1688.29	5.23583	3.09674	73.2465	49.8537	-64.8949	-99.6388	-120.194	69.8475	138.2	59.1954	58.3791	101.574	-174.237	119.586	-97.632	158.901	-138.075	129.208	-64.5678	137.945	0.992089	-79.2641	-94.3836	361.293	-90.0575	341.377	-74.4165	129.682	-60.7665	17.2562	-179.439	92.0366	-44.982	154.333	-176.381	89.4583
247	3	1651.1	5.36135	3.16713	78.224	54.5398	-63.3923	-90.9507	-127.984	59.9747	149.037	59.5119	57.3813	129.286	-208.296	111.67	-87.469	164.568	-145.347	156.827	-74.6151	148.106	-25.1751	-65.5672	-90.9128	345.585	-74.794	319.728	-52.341	129.389	-50.7434	-8.87119	-161.707	93.6016	-40.7677	169.673	-186.738	90.6404
247	4	1675.96	5.33577	3.16729	78.8385	55.9964	-62.1565	-90.4216	-128.392	56.2247	153.178	59.9676	57.5191	130.204	-209.461	112.104	-87.9046	164.797	-134.837	177.976	-101.86	120.748	1.73297	-71.6898	-89.5483	342.788	-72.6021	319.206	-51.0252	128.041	-50.7985	-8.72225	-161.94	92.9142	-40.1133	170.433	-187.457	90.7104
247	5	1598.8	5.39805	3.19549	77.736	55.1345	-62.1565	-90.4216	-128.392	56.2247	153.178	59.9676	57.5191	130.204	-209.461	112.104	-87.9046	164.797	-146.699	154.882	-71.8603	143.723	-21.3748	-65.3607	-87.5821	335.84	-66.1724	313.507	-44.5219	126.508	-51.4874	-8.75109	-160.797	94.285	-42.0444	168.962	-187.457	90.7104
247	6	1655.43	5.51862	3.36224	79.803	59.8113	-58.6099	-82.3574	-134.238	48.6318	160.822	62.9192	57.7985	132.008	-211.81	112.733	-88.5257	165.264	-147.242	153.812	-70.5552	146.009	-23.4813	-65.1009	-87.2157	334.571	-65.0752	312.944	-43.7939	126.273	-62.5086	20.6677	-182.715	69.3715	-25.7897	166.309	-188.333	92.0061
248	1	1471.16	5.47197	3.23182	79.4319	59.0291	-62.9233	-97.4077	-121.383	59.0341	149.872	59.8202	58.2876	135.097	-215.764	113.929	-89.7308	166.029	-154.484	124.103	-39.2764	174.379	-47.1333	-62.2964	-86.8541	333.214	-63.8041	312.082	-42.8838	126.075	-58.8925	15.7359	-180.483	71.9891	-26.0778	168.366	-189.463	92.3534
248	2	1478.08	5.45197	3.22285	79.1733	58.7484	-61.2623	-97.2245	-121.516	53.0237	156.538	60.4059	58.5402	134.566	-215.262	114.869	-90.802	166.07	-151.119	140.451	-56.6269	149.757	-24.8191	-64.0387	-86.4478	331.882	-62.5754	311.145	-41.8704	125.803	-57.3923	12.41	-178.475	73.3826	-26.4436	170.289	-190.903	92.5914
248	3	1580.67	5.51434	3.28419	78.0819	60.998	-59.5779	-90.2865	-127.217	46.1849	163.491	61.83	58.6629	135.285	-216.181	115.167	-91.1031	166.242	-151.949	141.116	-55.877	153.642	-29.6665	-62.818	-78.879	309.739	-42.2959	289.386	-17.8331	120.514	-55.7091	7.92704	-175.564	74.8778	-26.7539	173.06	-192.923	92.7929
248	4	1492.75	5.45334	3.24158	76.924	58.5923	-58.4373	-88.9574	-127.849	41.3409	168.568	62.8064	54.9887	115.443	-190.386	106.585	-82.4325	161.227	-150.608	144.524	-59.9615	148.602	-24.894	-63.596	-79.4162	313.242	-45.8563	293.915	-22.1297	120.384	-55.4485	7.32976	-175.279	74.788	-26.4437	173.918	-193.665	92.8521
248	5	1816.66	5.61001	3.49601	85.0237	66.2592	-53.2358	-80.8383	-132.159	14.359	196.188	66.9664	58.8612	141.151	-222.342	120.016	-95.7813	166.862	-158.3	118.108	-32.4607	177.32	-49.095	-61.8464	-84.6038	324.13	-55.2283	304.205	-32.8674	123.639	-51.6347	-8.79064	-161.034	83.7597	-32.3015	181.566	-205.003	93.5683
248	6	1925.81	5.60665	3.50845	84.1621	63.743	-51.8092	-78.6079	-133.516	12.8185	197.415	68.398	58.8394	141.034	-222.192	119.966	-95.7289	166.834	-156.851	117.096	-31.8106	178.81	-50.1795	-63.1508	-84.0846	323.016	-54.3916	303.11	-31.5801	123.465	-38.8707	-36.083	-140.272	113.559	-51.3551	167.168	-189.146	90.2313
249	1	1486.99	5.53617	3.43637	82.0602	60.2151	-53.5553	-82.3491	-130.608	18.5673	191.374	67.2314	55.1037	124.903	-201.219	109.394	-84.8072	162.712	-156.825	117.283	-31.9991	178.522	-49.9237	-63.1626	-86.4275	330.116	-60.8361	307.879	-37.0613	125.305	-41.5003	-26.7379	-148.425	114.067	-53.1811	169.143	-191.16	90.1365
249	2	1510.94	5.5432	3.4754	84.8457	64.343	-50.0463	-76.4299	-132.187	-6.97119	216.733	71.0855	55.6524	125.038	-201.543	111.909	-87.4593	162.846	-156.818	117.327	-32.0446	178.454	-49.8631	-63.1654	-85.994	328.767	-59.5998	306.667	-35.7503	125.03	-42.7475	-20.8356	-153.727	115.611	-54.6953	170.736	-192.944	90.1292
249	3	1567.31	5.54466	3.45815	84.0086	66.8697	-50.74	-71.3526	-136.922	-6.61234	215.756	70.9104	56.1291	128.952	-206.253	113.086	-88.5566	163.346	-156.684	118.769	-33.249	177.826	-49.6255	-62.9929	-77.3421	307.528	-38.9925	288.281	-16.3595	118.73	-46.1617	-12.9557	-160.135	105.926	-46.5225	174.611	-195.621	89.8599
249	4	1504.4	5.48511	3.43654	81.877	63.8668	-50.779	-69.3323	-139.64	-1.94228	211.283	70.6976	52.3492	108.987	-180.266	103.557	-79.062	158.541	-156.677	118.809	-33.289	177.785	-49.5852	-62.9961	-77.681	311.254	-43.0524	292.954	-20.5204	118.306	-46.3533	-12.4342	-160.585	105.633	-46.3255	174.827	-195.851	89.8542
249	5	1477.79	5.40043	3.35191	79.1731	59.5477	-51.8303	-74.1268	-136.953	5.11861	205.442	68.4727	52.6209	99.3564	-167.582	106.24	-83.7155	155.954	-153.521	139.367	-53.3045	155.79	-28.273	-64.3585	-80.5496	317.194	-47.5076	299.424	-28.0954	120.046	-45.3741	-15.0087	-158.38	107.33	-47.5834	173.392	-194.487	89.9424
249	6	1420.34	5.41162	3.35187	77.294	56.5919	-52.3771	-74.0646	-137.767	10.0695	200.497	67.821	53.5462	106.088	-175.617	112.02	-89.286	156.987	-154.074	137.703	-51.3732	158.578	-30.8814	-64.0562	-82.1446	321.034	-51.1563	305.461	-34.4271	121.118	-44.0238	-2.39222	-169.393	135.51	-70.6586	152.147	-174.489	84.6745
250	1	1254.72	5.38424	3.28437	78.8204	55.2601	-57.3153	-85.6895	-127.866	23.1017	186.406	64.9326	53.6013	119.113	-190.961	110.475	-87.2374	159.149	-151.581	139.707	-55.7484	148.701	-19.859	-66.1136	-89.1864	341.266	-69.4566	320.051	-51.2566	126.657	-42.961	-4.9356	-168.597	134.133	-67.4161	157.061	-178.818	84.1166
250	2	1657.85	5.45333	3.31763	76.4803	54.172	-56.6645	-78.017	-135.774	24.3685	185.182	64.7766	56.6614	103.176	-173.532	121.529	-100.241	157.747	-146.953	145.176	-65.3198	133.64	-3.15382	-70.1296	-87.1054	332.226	-60.6758	307.356	-38.5236	126.406	-42.706	-5.57642	-168.685	133.182	-65.7083	159.613	-181.163	83.8672
250	3	1602.49	5.50226	3.36774	77.051	58.2449	-56.0249	-76.1454	-136.849	19.7837	189.742	65.4615	56.9889	121.015	-194.759	121.278	-98.7149	160.043	-149.437	146.682	-63.0617	143.19	-15.8834	-66.4956	-80.5924	314.206	-44.5454	289.715	-19.043	121.943	-42.4299	-6.29231	-168.958	131.404	-62.8536	163.291	-184.555	83.4398
250	4	1597.64	5.44962	3.36261	78.6748	59.2254	-55.951	-76.0304	-136.872	19.2232	190.301	65.5418	57.5583	125.68	-200.279	123.485	-100.947	160.914	-141.906	158.82	-80.2284	120.145	7.15397	-71.6452	-81.0486	319.168	-50.0289	296.811	-25.326	121.29	-42.3755	-6.35331	-169.06	130.569	-61.6688	164.642	-185.82	83.3082
250	5	1544.67	5.50489	3.43899	82.1888	59.8463	-55.6056	-75.4852	-137.027	16.9128	192.617	65.8975	58.2191	131.905	-208.302	123.977	-101.429	162.508	-145.342	147.421	-67.7012	127.94	0.557342	-69.8447	-89.6021	341.399	-69.5128	316.649	-46.5692	126.865	-43.8495	-7.07191	-166.791	130.173	-62.1292	165.12	-187.572	83.7499
250	6	2109.46	5.58839	3.46137	84.9773	60.7293	-55.5698	-76.3837	-136.431	18.1967	191.493	65.7898	57.1964	125.572	-201.944	113.003	-90.901	163.232	-144.676	146.749	-65.7777	121.607	5.31397	-69.3668	-90.1413	344.497	-71.9658	317.232	-48.355	126.919	-28.2146	-53.0087	-129.907	125.685	-44.9423	175.463	-193.936	82.0178
251	1	1787.6	5.49008	3.29307	80.9849	59.0854	-63.7989	-96.6944	-119.413	41.6877	166.387	60.8224	57.8879	142.624	-223.027	110.707	-88.2448	167.111	-144.157	138.541	-59.5971	123.325	6.22757	-70.7273	-85.2184	329.091	-57.2075	298.739	-29.5796	124.53	-29.1886	-44.8462	-137.293	129.936	-49.3684	175.785	-193.995	82.0112
251	2	2003.45	5.56607	3.33578	79.7139	56.0918	-63.1394	-90.3285	-125.912	42.5415	165.64	60.8263	58.8569	119.386	-196.282	116.439	-95.3154	163.763	-140.658	138.943	-63.6358	113.093	18.4248	-74.382	-89.0563	338.2	-65.2279	300.968	-32.8834	128.481	-29.9998	-40.9466	-140.757	131.684	-51.5585	175.771	-193.923	82.017
251	3	1830.83	5.61925	3.35239	78.7283	60.5682	-61.778	-82.8245	-131.963	34.4585	173.861	62.0602	58.7787	137.846	-218.949	111.045	-88.4507	167.055	-146.32	153.465	-68.4086	133.968	-11.6103	-65.2492	-81.917	318.506	-47.5003	279.666	-10.0872	123.932	-37.0407	-22.1128	-155.508	121.057	-47.0808	177.147	-193.819	82.0326
251	4	1669.03	5.58022	3.32217	77.4913	58.2128	-60.9207	-81.6112	-132.549	30.4083	178.059	62.8583	55.2883	118.902	-194.027	102.926	-80.184	162.007	-146.859	152.128	-66.7628	135.519	-13.12	-64.9141	-82.6427	321.275	-50.0882	282.69	-13.2546	124.286	-37.7515	-19.9325	-157.276	121.003	-47.5143	177.04	-193.779	82.0348
251	5	1500.31	5.68821	3.48973	81.553	61.2897	-60.0496	-71.2622	-140.549	19.8251	188.061	64.3403	56.4158	127.708	-204.815	106.584	-83.6648	163.4	-149.062	142.083	-56.3136	144.6	-20.389	-64.4469	-90.5193	336.491	-63.1827	303.368	-33.6416	128.411	-46.2749	0.0984056	-171.634	115.771	-48.383	176.111	-197.281	81.9058
251	6	1524.08	5.70545	3.50481	83.3731	61.2149	-59.699	-70.4418	-140.915	17.3148	190.549	64.7329	56.8021	130.428	-208.308	107.383	-84.4601	164.048	-150.28	137.821	-51.6933	149.449	-24.6604	-63.8234	-96.9994	356.105	-80.98	319.094	-51.1185	133.342	-44.4167	-3.21114	-168.599	122.753	-54.2321	171.208	-191.714	81.4633
252	1	1400.4	5.61422	3.39628	83.5375	62.046	-63.733	-83.2409	-129.833	28.982	178.223	62.3053	58.5609	151.057	-234.028	108.405	-85.2688	168.728	-148.523	134.898	-50.8905	145.307	-18.7027	-65.4476	-94.5539	348.231	-73.7627	315.697	-47.3703	131.26	-43.9817	-4.31643	-167.887	122.905	-53.9102	172.065	-192.469	81.4105
252	2	1478.07	5.61656	3.39339	82.1769	61.8529	-64.3866	-82.1015	-132.03	35.0813	171.959	61.4013	58.6253	142.641	-224.136	109.824	-87.1044	167.406	-145.178	137.944	-56.1245	138.363	-10.6132	-68.0915	-94.4042	347.313	-72.8976	314.688	-46.4829	131.353	-55.4098	24.4963	-190.465	105.084	-44.3926	170.708	-192.671	81.4068
252	3	1309.63	5.57711	3.35112	80.2341	59.1978	-63.5538	-81.0761	-132.366	30.9421	176.223	62.1932	54.693	123.11	-198.228	100.715	-77.614	161.871	-146.097	138.805	-55.8107	141.551	-14.7232	-66.9163	-93.2321	343.99	-69.8803	312.692	-44.3031	130.424	-53.9719	20.0503	-187.042	107.307	-45.6	172.033	-193.418	81.3947
252	4	1202.4	5.4303	3.24422	78.2708	56.9086	-63.1916	-80.8224	-132.268	28.9639	178.235	62.5745	51.4853	104.56	-173.092	94.8452	-72.0995	156.928	-145.2	140.281	-57.8313	138.734	-11.9593	-67.5378	-89.8837	340.523	-68.2919	314.196	-43.8004	126.657	-53.4565	18.8014	-186.156	108.64	-46.477	172.586	-193.851	81.3857
252	5	1237.46	5.50003	3.33872	76.2461	58.0297	-62.6523	-80.6607	-132.219	27.3216	180.054	62.9022	51.3033	106.579	-175.503	93.3439	-70.5854	157.477	-148.603	120.512	-39.4853	157.986	-27.069	-66.9246	-81.7562	311.631	-41.3306	294.417	-21.6272	120.279	-54.9049	15.4714	-179.843	112.94	-52.775	168.14	-192.343	82.3265
252	6	1267.74	5.49517	3.30215	75.0368	60.6738	-62.4717	-78.8237	-133.691	25.3885	181.886	63.1725	51.4702	110.275	-179.499	94.6154	-71.5987	157.579	-148.8	117.814	-37.0836	161.173	-29.4542	-67.168	-72.556	287.053	-18.1938	269.001	2.98226	115.528	-53.0783	11.3514	-176.711	116.676	-55.1089	167.619	-188.059	81.9239
253	1	1003.39	5.37505	3.12588	72.6924	56.4541	-70.5237	-101.768	-114.969	53.0827	152.917	57.7346	51.0125	120.917	-191.42	91.8631	-68.2796	158.992	-146.443	116.732	-38.6594	154.757	-21.2551	-69.4761	-75.1006	295.476	-25.6849	274.27	-3.31818	117.894	-52.2619	10.7986	-176.88	118.484	-55.9602	169.354	-189.347	82.1039
253	2	1298.3	5.38386	3.13249	71.1211	53.7066	-68.272	-92.5037	-123.607	50.1279	156.298	58.8781	54.0947	97.5366	-165.724	104.789	-83.3466	156.524	-142.025	121.579	-47.8455	136.732	-1.59585	-73.8066	-76.5656	300.044	-29.6819	276.836	-6.42855	119.166	-51.7722	9.76497	-176.222	119.347	-56.3865	169.827	-189.692	82.0839
253	3	1029.46	5.40751	3.22728	74.727	57.8936	-67.088	-91.0736	-124.581	43.9695	163.063	59.4419	51.2703	129.211	-200.936	87.7633	-62.9736	158.972	-145.283	137.748	-56.7396	144.917	-17.4167	-67.5467	-77.9354	303.641	-32.709	281.594	-11.7004	120.031	-50.3798	6.91488	-174.405	121.465	-57.3195	170.957	-190.453	82.0405
253	4	908.941	5.30237	3.14182	74.3881	56.9128	-66.2943	-90.2344	-124.896	40.4666	166.666	60.1384	47.5935	110.054	-175.675	79.7418	-54.8696	154.522	-145.623	136.825	-55.6341	146.474	-18.8804	-67.3228	-78.1074	310.794	-41.1698	292.769	-21.1904	118.545	-56.1731	21.9959	-187.072	106.145	-46.0361	170.242	-191.137	82.0316
253	5	902.731	5.42098	3.33037	78.4866	58.1097	-64.2486	-88.1523	-126.166	33.3071	174.471	61.3106	47.8095	119.466	-186.653	79.7265	-54.8607	156.3	-152.366	116.454	-33.7867	177.27	-46.4646	-64.963	-85.3338	328.187	-56.649	312.067	-41.2647	122.828	-54.9052	12.7252	-176.796	114.122	-54.1292	167.969	-191.993	82.8941
253	6	970.316	5.41952	3.32502	77.0647	55.72	-63.951	-87.5129	-126.425	31.2241	176.518	61.6411	48.3137	121.273	-189.234	81.8087	-57.0014	156.848	-152.373	116.419	-33.7522	177.304	-46.4992	-64.9594	-84.9994	327.092	-55.6488	311.41	-40.5241	122.589	-48.0237	7.08813	-171.623	145.627	-80.9698	151.663	-175.611	81.7647
254	1	736.892	5.32036	3.2083	73.7251	54.2784	-68.2582	-94.8011	-121.061	29.5714	181.109	55.189	48.3028	118.875	-185.779	82.0304	-58.2494	155.692	-145.693	143.323	-60.7643	149.659	-18.7507	-68.2724	-80.3557	312.347	-41.719	298.675	-26.9201	119.359	-48.5283	8.26963	-172.419	144.32	-80.5619	150.006	-174.085	82.1038
254	2	940.399	5.40654	3.19452	74.4087	51.7903	-67.6454	-93.4887	-121.708	25.7668	184.946	55.8156	51.9724	104.286	-171.037	96.9882	-74.847	154.69	-145.25	142.853	-61.0107	148.137	-16.7089	-68.8557	-89.6432	339.328	-65.8911	306.141	-36.9788	128.344	-46.3215	4.66029	-171.129	148.244	-81.7763	155.13	-178.038	81.5032
254	3	991.378	5.43713	3.24084	75.2813	56.0962	-67.0842	-92.4611	-122.134	22.234	188.49	56.3877	52.3625	127.663	-198.16	97.4519	-73.7078	157.548	-147.607	149.078	-63.1527	153.244	-26.7341	-64.9002	-83.1326	321.457	-50.0734	288.869	-18.3914	124.133	-42.977	-1.47868	-167.642	153.639	-83.6549	159.683	-181.412	80.8646
254	4	900.5	5.32661	3.14533	75.9015	55.5807	-66.9776	-92.3259	-122.147	21.5021	189.222	56.5012	49.8371	115.434	-181.977	93.3337	-69.7061	154.611	-146.495	151.808	-66.5453	149.455	-23.0753	-65.5583	-82.6636	328.18	-58.554	302.279	-29.6106	121.564	-48.3337	4.30931	-173.293	126.801	-60.3233	164.132	-186.558	80.6365
254	5	941.663	5.38856	3.23154	79.6816	57.0829	-66.8809	-92.1984	-122.164	20.8364	189.887	56.6036	50.8748	126.137	-195.058	96.2113	-72.5031	156.571	-151.552	138.086	-50.5009	167.428	-40.0131	-63.0996	-89.2867	344.117	-73.0075	319.564	-48.3723	126.146	-46.3905	-1.82253	-168.388	129.621	-61.3328	166.911	-189.685	80.3979
254	6	937.736	5.38662	3.21932	78.1914	55.3719	-66.8459	-92.1546	-122.166	20.6735	190.05	56.6413	51.5651	129.775	-199.822	98.4325	-74.7896	157.479	-151.682	137.615	-49.9721	168.113	-40.6473	-63.0306	-86.299	333.81	-63.8122	317.003	-44.9492	123.883	-39.0791	-10.5516	-160.724	158.46	-85.1343	152.786	-175.314	79.245
255	1	928.283	5.36543	3.19902	78.2243	55.9142	-67.8963	-96.1806	-118.559	24.2144	186.102	56.2278	52.6829	139.975	-212.157	101.392	-77.9958	159.566	-147.767	149.519	-64.1255	148.135	-21.5001	-65.4564	-85.2038	330.139	-60.3603	314.326	-42.1044	123.157	-39.1707	-10.4599	-161.059	157.632	-83.0521	154.659	-177.1	78.8389
255	2	1200.03	5.54519	3.2869	78.2467	57.0686	-66.6992	-93.432	-120.799	20.6391	189.995	56.949	57.1437	137.073	-212.494	113.564	-91.9773	162.326	-145.857	152.184	-68.5895	139.745	-12.322	-67.1539	-87.2523	330.366	-59.2422	301.955	-31.1683	127.432	-39.6303	-9.32977	-163.42	153.76	-77.6437	159.977	-182.239	77.741
255	3	1177.14	5.53276	3.29338	79.0383	58.7676	-66.6104	-93.3431	-120.803	20.5506	190.083	57.0377	57.5151	140.265	-216.359	114.53	-92.9064	163.036	-143.133	154.578	-72.7094	134.093	-5.98383	-69.0699	-88.992	335.475	-63.9489	305.889	-35.5202	128.74	-50.1611	16.2467	-183.897	138.813	-69.9243	159.682	-183.253	77.575
255	4	1080.02	5.48412	3.25127	76.8637	56.232	-66.7031	-93.4358	-120.774	20.6434	189.991	56.9449	54.7926	124.457	-195.718	108.938	-87.1105	158.91	-144.219	152.32	-69.7364	137.386	-9.27306	-68.3351	-88.335	334.056	-62.7646	305.105	-34.4998	128.134	-48.6552	13.6277	-182.456	142.207	-71.6739	161.866	-185.02	77.3447
255	5	1098.99	5.49983	3.25748	75.5115	57.5195	-66.593	-93.3242	-120.78	20.5333	190.101	57.0551	55.2715	128.532	-200.738	110.192	-88.3375	159.679	-145.685	147.924	-64.7766	142.339	-13.6998	-67.6777	-81.0748	311.614	-42.056	288.464	-16.1134	122.747	-45.9652	7.0574	-177.41	146.967	-74.243	163.809	-186.45	77.1307
255	6	1061.13	5.49527	3.26041	74.5334	55.7641	-66.5998	-93.331	-120.78	20.5401	190.094	57.0484	55.3087	128.736	-201.002	110.313	-88.4614	159.728	-145.756	147.792	-64.6038	142.607	-13.962	-67.6335	-81.1752	311.537	-42.0075	289.644	-17.2194	122.761	-40.5507	4.87403	-173.703	176.388	-102.864	150.231	-172.81	78.8883
256	1	1007.29	5.47089	3.1977	74.4736	53.1319	-72.0729	-108.522	-107.963	39.2548	169.509	54.4239	55.2281	137.918	-211.509	107.917	-85.9962	161	-143.134	147.507	-67.3744	135.312	-5.07111	-70.2927	-87.2525	328.67	-57.131	299.391	-28.8861	127.732	-40.3075	5.86535	-174.835	178.463	-104.466	150.724	-173.221	78.7577
256	2	1286.59	5.52075	3.25031	73.9225	51.506	-69.4407	-94.5521	-121.502	36.0091	173.386	55.3279	57.381	117.114	-188.923	116.635	-96.1958	159.154	-139.69	149.021	-72.3949	125.256	6.589	-73.6493	-89.3499	334.453	-62.3521	302.884	-32.8955	129.459	-40.2371	6.13576	-175.076	179.225	-105.194	150.647	-173.133	78.7876
256	3	1288.68	5.57401	3.30182	73.7772	55.1595	-68.2275	-90.6134	-124.275	29.6157	179.821	56.4908	57.8745	128.26	-202.579	117.009	-95.9023	161.269	-142.751	147.213	-67.7432	134.698	-4.48737	-70.7948	-81.7789	313.145	-43.0954	283.722	-12.2038	124.412	-40.0129	6.67271	-175.564	181.154	-107.005	150.495	-172.929	78.8576
256	4	1302.37	5.57303	3.27957	75.0238	54.9895	-67.9872	-90.3273	-124.289	28.0979	181.352	56.7347	57.5085	126.023	-199.724	116.222	-95.1691	160.777	-142.896	146.984	-67.4534	135.348	-5.14278	-70.6842	-82.2889	315.667	-45.6131	289.789	-17.8903	124.185	-41.2702	-10.2636	-160.601	150.184	-77.6865	154.441	-176.906	78.8799
256	5	1337.92	5.66941	3.41146	79.9674	58.596	-66.6338	-85.5497	-127.339	18.8998	190.448	58.231	59.026	136.97	-213.363	120.584	-99.4912	163.031	-148.867	129.49	-47.6702	161.796	-29.0385	-67.8842	-89.1566	327.649	-55.6563	309.521	-37.9516	127.853	-43.2699	-10.1575	-161.032	144.498	-70.8237	162.442	-187.146	77.0306
256	6	1294.32	5.63483	3.40675	79.3999	59.3318	-66.6618	-85.5864	-127.34	19.0616	190.286	58.1988	59.4397	143.485	-220.439	122.819	-101.423	164.322	-148.151	130.825	-49.3982	159.354	-26.5754	-68.376	-89.1133	327.517	-55.5332	309.408	-37.8314	127.823	-51.4403	16.4465	-181.17	146.272	-79.2178	151.67	-178.143	77.0993
257	1	1084.86	5.575	3.34102	76.7749	55.8982	-68.2318	-92.1538	-121.428	24.4186	184.407	57.5649	55.6237	128.883	-200.81	111.711	-89.8817	159.924	-148.175	129.161	-48.0207	160.239	-27.0054	-68.5249	-89.0655	327.379	-55.3984	309.286	-37.7001	127.789	-49.266	13.6019	-180.289	151.326	-81.6063	155.785	-181.469	76.5873
257	2	1100.03	5.5032	3.26439	74.5858	57.5749	-68.279	-91.1081	-122.327	23.8491	184.866	57.6215	55.8316	129.092	-201.1	112.596	-90.7828	159.9	-146.253	124.879	-49.6197	167.398	-27.1751	-76.9868	-73.1176	301.929	-29.9067	283.456	-11.5486	116.612	-49.7403	13.6069	-179.472	148.092	-77.6877	150.026	-174.645	75.396
257	3	1206.91	5.43948	3.21083	78.8804	58.8822	-67.7082	-90.2938	-122.503	20.0326	188.705	58.2079	57.1698	147.799	-223.063	116.208	-93.464	162.343	-148.179	138.771	-57.1529	167.043	-35.1712	-70.3694	-79.6304	323.572	-50.3905	297.886	-27.1002	121.273	-42.6672	-8.17684	-162.584	153.229	-76.737	157.71	-179.595	74.4472
257	4	1108.84	5.41685	3.19907	78.8624	59.8127	-67.6787	-90.2583	-122.503	19.8418	188.896	58.2406	56.8679	146.236	-221.006	115.691	-92.8839	161.935	-144.042	146.205	-67.1748	154.64	-22.433	-73.1972	-80.1933	326.251	-53.4202	301.305	-30.2419	121.309	-53.4105	16.633	-182.927	132.188	-63.0086	157.653	-181.239	74.2185
257	5	1150.89	5.42137	3.21776	81.105	59.1655	-67.5951	-90.1558	-122.501	19.5077	189.23	58.3341	56.7391	145.506	-220.071	115.43	-92.6031	161.754	-145.066	143.261	-63.7442	158.524	-25.9791	-72.6654	-87.2882	344.375	-69.8902	319.72	-49.7352	125.919	-49.8036	7.85019	-176.573	138.387	-65.9918	162.426	-185.207	73.7379
257	6	1052.74	5.41032	3.20334	79.3506	56.7502	-67.6414	-90.202	-122.509	19.554	189.184	58.2878	56.6995	145.274	-219.773	115.355	-92.5223	161.697	-145.315	142.645	-62.9858	159.606	-27.0038	-72.5208	-85.1822	335.55	-62.1114	320.332	-49.7253	124.268	-43.6177	0.498702	-167.78	168.109	-94.8983	144.691	-167.456	75.1247
258	1	972.794	5.3665	3.14643	76.1061	54.2595	-68.6975	-95.4969	-117.502	22.7087	185.608	58.0331	53.7918	132.791	-203.112	109.041	-85.7018	158.037	-144.666	142.892	-63.9372	156.928	-24.0354	-73.1254	-82.7992	327.469	-54.3062	311.2	-40.3899	122.949	-42.3903	0.504164	-169.237	171.943	-96.3447	148.731	-170.979	74.2456
258	2	1120.79	5.39202	3.14684	74.6728	55.3277	-68.2469	-92.7722	-120.031	21.5263	186.817	58.2643	55.1965	131.427	-202.513	113.619	-90.8042	158.57	-142.952	144.664	-67.4849	150.672	-17.0569	-74.8325	-77.2357	309.66	-37.5631	296.195	-24.6329	119.377	-40.717	-0.58917	-169.17	177.243	-99.7105	150.502	-172.299	73.8431
258	3	1139.9	5.41529	3.2515	78.284	57.5623	-67.0394	-85.4857	-127.164	21.6375	187.21	58.872	56.4735	147.269	-221.182	118.554	-95.0506	160.791	-145.762	148.199	-66.6136	156.152	-26.7557	-70.3328	-82.7727	326.665	-53.6693	309.107	-38.5395	123.501	-40.227	1.76211	-171.619	182.395	-104.061	151.11	-172.772	73.6879
258	4	1248.42	5.40772	3.22811	79.2059	58.5579	-66.6967	-85.0703	-127.166	19.1909	189.657	59.2429	56.1151	145.137	-218.48	117.882	-94.3219	160.289	-143.513	154.184	-73.8607	147.748	-18.9465	-71.4678	-81.913	326.21	-54.0112	309.82	-38.4416	122.25	-40.6292	-6.1814	-167.462	159.001	-78.4903	162.487	-183.918	72.402
258	5	1211.15	5.44304	3.26025	80.2829	58.9285	-66.6557	-85.0275	-127.161	19.2115	189.636	59.2872	56.5512	147.465	-221.751	117.872	-94.4748	161.274	-146.73	145.659	-63.3033	157.994	-28.8478	-69.2722	-84.5168	329.595	-57.3266	315.877	-44.952	124.042	-40.0658	-7.56279	-166.291	159.999	-79.1077	162.52	-184.098	72.3799
258	6	1077.34	5.4173	3.2475	78.3761	58.0391	-66.626	-84.9911	-127.16	19.1568	189.691	59.3202	56.3844	146.572	-220.591	117.604	-94.1704	161.061	-143.449	149.427	-68.8238	153.626	-23.6461	-71.3517	-84.1941	328.507	-56.3216	315.057	-44.1091	123.854	-47.7833	22.5029	-187.404	174.582	-103.291	142.867	-166.059	74.3646
259	1	992.235	5.3755	3.20408	76.2971	55.9336	-67.2633	-88.1061	-124.202	20.6689	187.936	59.1241	53.5005	134.607	-204.749	110.589	-86.6614	157.702	-144.062	147.394	-66.5218	155.688	-25.4919	-71.0448	-83.4519	326.273	-54.2492	313.235	-42.1457	123.323	-47.6668	22.7195	-188.452	173.852	-101.439	145.542	-168.512	73.6732
259	2	1073.31	5.42417	3.22151	75.936	57.3827	-67.0322	-87.6281	-124.413	19.2925	189.309	59.3652	55.1381	137.661	-209.325	115.244	-91.784	158.926	-144.321	144.531	-64.1048	157.034	-25.9217	-71.4576	-80.2325	315.363	-43.8874	302.67	-31.241	121.587	-47.0829	23.3357	-190.079	175.492	-101.393	148.411	-171.08	72.8566
259	3	1071.61	5.4142	3.19859	78.5748	59.3305	-67.5412	-88.3947	-124.318	20.4856	188.12	58.7964	56.1133	146.208	-220.519	115.556	-91.9885	161.243	-146.82	139.453	-58.0457	164.205	-33.6071	-68.24	-81.9266	321.24	-49.3993	306.143	-35.0572	122.972	-54.513	14.7957	-180.499	135.423	-66.9817	153.141	-176.354	74.166
259	4	1142.33	5.3831	3.17583	78.7528	58.9896	-67.4774	-88.3196	-124.316	20.0307	188.574	58.8658	55.9875	145.499	-219.611	115.313	-91.7266	161.072	-141.716	153.668	-75.1038	142.217	-13.0761	-71.0233	-82.0991	323.182	-51.6435	308.486	-37.062	122.691	-50.8267	8.61552	-177.159	139.821	-67.9722	157.296	-179.527	73.8434
259	5	1189.17	5.39183	3.197	80.9522	58.6501	-67.4095	-88.2317	-124.32	19.5409	189.062	58.9416	55.9289	145.169	-219.19	115.194	-91.5977	160.992	-143.394	149.378	-69.9959	147.573	-17.9995	-70.1457	-88.5342	340.459	-67.5248	325.307	-55.1203	127.017	-47.9658	1.89605	-172.443	143.915	-69.2508	161.264	-182.98	73.3555
259	6	1128.94	5.38756	3.18678	79.3754	56.7192	-67.3666	-88.1791	-124.318	19.4013	189.202	58.9901	55.9054	145.035	-219.019	115.147	-91.547	160.959	-144.02	148.104	-68.3551	149.957	-20.2955	-69.7685	-85.8505	330.587	-58.7094	323.709	-52.7056	124.913	-41.6196	-5.64238	-164.156	172.185	-95.887	146.514	-168.012	74.44
260	1	1034.9	5.34874	3.14406	76.7614	54.469	-67.8753	-90.4946	-122.134	20.7638	187.645	58.8212	53.1843	131.781	-201.706	109.471	-85.3769	157.398	-144.599	145.696	-65.7978	151.888	-21.8778	-69.545	-84.0857	324.964	-53.37	318.07	-46.793	123.779	-40.8131	-5.40682	-165.233	175.159	-97.2993	148.825	-170.052	73.8685
260	2	1219.15	5.40186	3.14548	74.987	55.0098	-67.7356	-89.8822	-122.644	20.1425	188.27	58.9238	55.4411	128.753	-199.58	117.112	-93.9779	158.053	-140.943	149.94	-73.4117	139.373	-8.13999	-72.8555	-80.2597	309.924	-38.7385	301.382	-29.962	122.254	-39.5544	-5.78951	-165.607	179.684	-100.268	150.214	-171.149	73.5179
260	3	1204.95	5.42717	3.21069	79.083	58.897	-64.6107	-83.5872	-125.739	2.6543	205.877	62.0425	56.4676	137.536	-210.435	119.7	-96.4637	159.847	-142.783	150.056	-71.3816	144.734	-14.9047	-70.8576	-82.9963	317.746	-46.2021	310.779	-39.8241	124.073	-39.8496	-3.37184	-167.817	181.365	-102.033	150.38	-171.357	73.421
260	4	1160.95	5.3795	3.17046	76.4776	55.2874	-65.2354	-84.2363	-126.377	9.934	198.839	61.1197	53.8906	121.853	-190.245	115.402	-92.0493	156.107	-142.826	149.762	-71.0658	145.193	-15.3684	-70.7991	-82.9931	320.047	-48.9288	313.249	-41.802	123.504	-39.8943	-2.44191	-168.593	182.575	-103.308	150.205	-171.19	73.4814
260	5	1168.08	5.42409	3.21913	78.4949	55.3685	-65.1911	-84.9136	-126.121	12.1367	196.797	60.9346	54.0616	125.223	-194.849	114.172	-90.7879	157.411	-146.339	139.28	-59.0525	158.111	-27.1359	-68.8088	-91.4345	346.847	-73.6343	335.292	-65.9447	129.573	-40.4006	-2.22547	-168.144	182.811	-104.135	149.591	-169.981	73.9244
260	6	1193.38	5.44482	3.24715	78.3152	56.6992	-65.2788	-85.2215	-126.049	13.3734	195.614	60.7708	54.5563	128.841	-199.528	114.757	-91.4823	158.555	-146.668	138.088	-57.6959	159.666	-28.5632	-68.5941	-90.3288	343.659	-70.5747	332.649	-63.3433	128.888	-44.7689	26.2719	-191.508	204.03	-128.878	143.469	-164.743	74.7373
261	1	984.035	5.39308	3.13201	75.206	53.3927	-70.9119	-103.706	-110.878	35.2076	172.403	57.242	54.0446	138.369	-210.513	108.912	-85.3673	159.969	-144.288	142.031	-63.4985	149.756	-18.4754	-70.3686	-87.1813	331.216	-58.0642	315.032	-45.8282	127.705	-44.4995	22.1451	-186.779	201.55	-128.037	141.062	-162.388	76.2414
261	2	1296.25	5.48894	3.19431	72.6159	51.76	-68.558	-90.5913	-123.685	33.001	174.949	58.1053	56.4974	118.144	-189.063	117.444	-95.6707	158.604	-142.976	143.404	-66.0599	145.435	-13.7676	-71.5211	-85.6992	323.326	-50.3063	303.012	-33.9349	127.969	-43.9363	20.408	-184.951	202.836	-129.73	140.203	-161.381	76.8575
261	3	1235.49	5.49078	3.24441	77.2558	56.7812	-66.213	-88.7988	-123.373	19.8739	188.538	60.3126	57.3188	142.45	-218.264	118.234	-95.0529	162.636	-145.574	145.886	-64.7652	151.479	-23.0053	-68.0522	-86.841	326.916	-53.6064	305.959	-37.1039	128.753	-43.582	14.8738	-178.729	200.827	-129.901	137.349	-158.627	78.6889
261	4	1320.27	5.45367	3.21561	78.3362	58.2732	-66.1639	-88.7458	-123.366	19.5255	188.886	60.3662	57.2491	142.186	-218	118.082	-94.8929	162.538	-139.01	159.746	-82.5359	128.688	-1.31518	-71.7038	-84.3534	327.886	-56.7845	310.439	-39.0625	124.696	-39.8574	24.7722	-188.626	227.321	-156.651	135.432	-156.547	82.0911
261	5	1402.59	5.453	3.19822	76.4704	59.7017	-66.0108	-88.6118	-123.333	19.0737	189.342	60.5252	57.3996	142.337	-218.151	118.231	-95.0417	162.69	-137.58	157.699	-81.6631	123.344	4.63242	-72.5292	-75.7957	303.843	-34.1818	286.699	-14.3758	119.407	-39.509	21.3741	-184.986	226.914	-156.76	134.681	-154.326	83.1958
261	6	1534.97	5.45044	3.18356	75.9856	57.7117	-66.0108	-88.6118	-123.333	19.0737	189.342	60.5252	57.3996	142.337	-218.151	118.231	-95.0417	162.69	-137.58	157.699	-81.6631	123.344	4.63242	-72.5292	-75.3376	302.481	-32.9056	285.579	-13.3478	119.183	-36.2953	-2.81037	-162.389	199.966	-126.76	122.982	-142.443	80.8521
262	1	1106.97	5.37359	3.12105	72.9005	52.9486	-66.7979	-91.2852	-121.085	22.0188	186.21	60.0479	51.7532	119.883	-185.84	103.261	-78.6784	152.929	-138.756	154.503	-77.6	127.274	0.778595	-71.5945	-76.465	307.731	-37.3466	296.946	-25.3487	119.653	-36.3578	-2.5482	-163.859	197.724	-123.848	128.763	-148.249	80.3958
262	2	1297.47	5.41094	3.09994	73.4599	50.4513	-66.6331	-91.0582	-121.114	20.8809	187.348	60.228	54.7644	102.592	-168.345	114.942	-92.2732	152.517	-136.808	145.924	-73.1145	122.369	9.54778	-75.3563	-84.0991	329.092	-56.5541	306.372	-37.0873	126.421	-36.4557	-2.10955	-165.106	196.349	-121.323	131.814	-151.1	79.4282
262	3	1319.15	5.45584	3.13068	71.9413	53.1599	-66.4014	-90.7084	-121.214	19.5655	188.66	60.4695	54.9438	110.868	-177.815	115.901	-92.762	153.443	-139.08	142.648	-68.3052	130.099	1.71373	-73.8022	-76.1027	305.378	-34.8302	286.836	-15.9917	120.874	-37.662	5.84537	-172.082	201.471	-126.811	132.282	-151.636	79.1873
262	4	1325.82	5.37757	3.09171	72.2607	53.7074	-66.3779	-90.6822	-121.212	19.5099	188.716	60.4956	53.254	101.044	-166.377	107.813	-85.5005	153.19	-138.121	142.967	-69.3211	127.195	4.5888	-74.3103	-76.159	312.118	-43.0658	296.252	-23.4969	118.726	-41.1995	34.1163	-197.178	221.078	-148.238	130.956	-151.345	79.4573
262	5	1019.09	5.35196	3.10399	75.116	49.6678	-66.5546	-90.8977	-121.222	19.737	188.489	60.2951	51.9577	98.0428	-163.865	98.3067	-76.0585	154.685	-142.478	134.512	-60.1135	147.99	-15.0634	-72.8601	-88.7781	345.104	-71.7122	326.505	-57.4937	128.069	-43.2377	7.35306	-165.84	204.541	-137.848	123.984	-145.457	82.1383
262	6	1047.5	5.38448	3.1192	76.13	49.0737	-66.5445	-90.8868	-121.221	19.6927	188.534	60.3063	51.7943	99.2794	-165.067	96.21	-73.9163	155.047	-142.604	133.225	-58.7617	148.662	-15.5606	-72.759	-88.5804	344.593	-71.2302	325.928	-56.9256	127.938	-37.8767	-22.2674	-140.692	184.564	-114.763	123.744	-143.915	81.5906
263	1	924.37	5.29864	3.02116	73.5343	45.3013	-73.1059	-109.754	-106.341	46.4146	160.411	55.9287	50.2522	106.827	-172.164	90.6495	-67.6548	154.891	-138.661	131.826	-61.8626	135.789	-0.560308	-76.8515	-87.9568	342.137	-69.004	325.67	-56.4904	127.342	-38.163	-21.5659	-142.037	182.525	-112.477	127.178	-147.154	81.6247
263	2	1186.12	5.3259	3.0099	71.0388	44.2789	-69.9117	-102.236	-112.505	38.5444	169.051	58.0573	53.8655	84.5514	-148.99	105.431	-84.5249	153.479	-138.028	124.91	-57.2966	136.198	1.47935	-78.5829	-84.5498	329.72	-56.8997	310.033	-40.6376	125.866	-37.919	-21.5377	-142.65	183.065	-112.292	129.313	-149.067	81.2351
263	3	1143.51	5.39243	3.05931	70.3221	48.4477	-69.0564	-99.8303	-114.135	34.326	173.335	58.8699	52.3413	99.9929	-165.848	100.501	-77.8731	154.594	-141.374	133.062	-59.6131	143.921	-11.1344	-73.5615	-76.2626	304.704	-33.8518	288.134	-17.1782	120.335	-31.4723	-26.702	-140.005	204.869	-129.208	132.302	-149.737	80.9301
263	4	1156.55	5.32174	3.04186	71.8434	49.3034	-68.8295	-99.576	-114.255	33.1902	174.536	59.0364	52.599	103.803	-169.742	101.769	-79.1726	154.885	-133.837	145.769	-76.8124	115.881	15.0745	-77.9471	-76.29	309.502	-39.789	294.778	-22.4381	118.841	-31.7682	-25.7212	-140.869	204.605	-129.06	132.382	-149.866	80.8722
263	5	1285.14	5.53974	3.39484	76.8016	52.4548	-67.3148	-85.8961	-125.629	29.2331	177.906	61.0933	52.6155	113.758	-181.256	101.504	-78.2304	155.643	-138.263	127.243	-60.2337	125.331	11.0183	-78.7801	-84.6706	326.794	-54.4055	318.633	-47.4374	123.689	-37.2864	-21.4293	-146.788	183.744	-106.406	148.539	-171.696	79.0351
263	6	1270.86	5.57063	3.44503	77.9063	53.337	-66.8794	-85.2905	-125.896	27.1633	180.036	61.4596	52.8474	117.062	-185.317	102.082	-78.7478	156.335	-139.043	122.747	-56.2377	132.068	5.75571	-78.6734	-92.5799	352.007	-77.8188	339.261	-70.3638	129.847	-43.9094	-8.01241	-156.973	170.305	-97.7088	145.937	-169.681	78.8266
264	1	1000.06	5.46336	3.31301	76.4301	51.5539	-73.5337	-106.686	-108.743	52.022	153.991	56.7116	53.1644	133.643	-204.644	100.904	-77.0748	158.781	-138.7	114.054	-50.2505	135.543	5.3647	-80.5999	-91.2528	347.242	-73.5393	339.381	-70.0834	128.541	-44.2019	-6.46888	-158.793	169.933	-96.955	147.779	-171.475	78.5661
264	2	1312.62	5.48799	3.34612	75.164	49.6303	-71.3549	-93.2994	-121.66	50.553	155.789	57.7386	55.3582	109.128	-178.032	109.934	-88.0302	156.623	-135.111	110.414	-51.845	125.22	18.6815	-85.6283	-90.6996	345.421	-71.7776	337.856	-68.4964	128.085	-44.0446	-6.19331	-159.209	170.852	-97.5969	148.142	-171.776	78.4848
264	3	1044.24	5.497	3.40493	78.1862	54.1292	-70.2942	-90.3321	-124.037	44.3462	162.57	58.3143	53.3173	135.801	-210.671	94.8141	-70.3358	162.396	-139.378	123.351	-56.1521	136.002	0.727364	-78.3286	-89.7682	342.123	-68.58	335.203	-65.7536	127.351	-43.3791	-6.32457	-159.509	173.302	-99.2855	148.825	-172.245	78.3478
264	4	896.079	5.39523	3.33254	76.2368	51.7244	-69.5333	-89.8528	-124.024	41.0597	166.048	58.9713	49.5241	115.717	-184.317	86.702	-62.1437	157.607	-137.886	124.661	-58.3493	131.537	4.79326	-79.1527	-86.9643	339.009	-67.1366	333.387	-62.1722	124.114	-43.3764	-5.78653	-160.063	173.963	-99.8225	149.042	-172.448	78.2891
264	5	903.245	5.41823	3.36357	75.3795	53.6316	-69.1061	-87.5857	-125.671	38.1983	168.793	59.5105	49.8767	117.86	-186.984	88.1133	-63.5332	157.911	-138.72	123.175	-56.6043	135.72	1.11031	-78.7377	-80.1017	310.182	-39.5908	317.627	-44.1643	118.111	-40.9126	-0.152724	-167.056	193.531	-114.775	155.427	-179.134	76.2571
264	6	974.321	5.40102	3.36624	75.2061	54.6714	-68.8083	-87.3665	-125.715	37.2052	169.764	59.7613	49.9411	118.536	-187.894	88.4994	-63.8694	158.128	-138.796	124.189	-57.726	138.511	-1.28492	-78.8076	-80.5706	310.555	-40.2271	320.16	-46.6294	118.674	-45.7031	24.5869	-187.563	211.463	-137.477	150.09	-175.054	77.9166
265	1	867.016	5.38917	3.33044	75.24	53.0619	-71.7593	-99.6318	-115.479	49.5019	156.954	57.7285	50.7735	128.169	-199.617	90.0583	-65.3745	159.892	-140.104	114.852	-49.5669	148.635	-8.62522	-79.1414	-88.1606	336.032	-64.1975	341.463	-69.7534	123.996	-44.9192	19.8216	-182.34	211.967	-139.485	149.042	-173.516	79.5889
265	2	1191.11	5.43427	3.40204	73.1464	50.1657	-68.8033	-80.9385	-133.85	53.5163	152.867	59.0307	53.6179	103.539	-172.675	102.165	-79.7105	157.419	-139.813	114.495	-49.6572	147.877	-7.59299	-79.534	-87.8171	335.044	-63.2303	340.528	-68.7871	123.731	-44.7816	19.0017	-181.426	212.332	-140.227	148.81	-173.233	80.0406
265	3	960.778	5.45726	3.48302	76.3565	54.6349	-67.6401	-80.237	-134.117	47.9055	159.159	59.6055	51.9682	132.195	-205.464	91.7309	-67.0366	160.976	-142.441	127.63	-55.9474	151.007	-17.096	-74.0374	-87.1763	333.15	-61.368	338.625	-66.8167	123.261	-44.427	17.1202	-179.344	213.213	-141.938	148.246	-172.544	81.01
265	4	1012.01	5.39274	3.467	77.7005	56.7988	-66.5817	-80.5557	-133.712	44.5426	163.125	59.9939	52.2999	134.196	-208.011	92.373	-67.7877	161.518	-135.144	140.56	-73.0659	124.204	7.14801	-78.1562	-82.9553	333.042	-64.4359	336.174	-61.0802	118.166	-44.0618	29.7326	-191.97	226.101	-154.504	147.615	-172.177	81.5977
265	5	1000.62	5.34134	3.4133	75.4759	55.1515	-66.0092	-84.633	-130.227	46.5941	161.535	60.0445	52.0428	133.018	-206.499	91.5419	-66.9357	161.299	-133.89	141.441	-74.5637	119.492	11.7439	-78.7562	-75.0271	301.378	-34.0333	313.082	-35.319	112.171	-43.6864	11.673	-169.923	219.32	-154.794	134.079	-159.985	86.3583
265	6	1208.78	5.38233	3.43584	76.0135	53.8656	-65.0399	-85.734	-129.362	45.7305	162.956	60.5652	52.0472	133.699	-207.241	90.736	-66.1485	161.503	-134.022	140.598	-73.6207	119.719	11.6132	-78.6596	-75.0989	301.75	-34.3896	313.297	-35.5759	112.218	-37.373	-18.1652	-144.787	197.533	-128.365	130.011	-154.515	84.8966
266	1	829.669	5.21793	3.17395	73.1773	49.5845	-72.513	-111.077	-108.409	68.8189	138.541	55.129	52.2856	135.004	-208.953	91.4166	-66.8669	161.851	-140.37	114.008	-48.092	150.205	-12.1017	-77.2788	-75.5409	302.928	-35.5022	314.804	-37.2106	112.563	-37.942	-14.9135	-147.633	198	-129.119	129.952	-154.555	84.8788
266	2	1063.98	5.2896	3.20152	70.835	46.3296	-70.5519	-103.203	-115.851	66.2861	141.494	56.2361	54.7115	111.546	-183.016	102.362	-79.8517	159.297	-136.523	117.43	-55.3547	134.657	4.4693	-81.2393	-77.0792	304.44	-36.8058	312.579	-35.4985	114.836	-38.2015	-14.0259	-148.364	198.035	-129.313	129.897	-154.58	84.8608
266	3	903.843	5.32816	3.28328	74.4505	51.1482	-69.1348	-100.792	-117.694	59.0246	149.545	56.9969	53.738	137.939	-214.45	93.5851	-69.461	164.016	-139.948	129.008	-59.7012	141.186	-7.8937	-75.4714	-78.4279	308.848	-40.9565	315.55	-38.8517	115.95	-38.6497	-12.4643	-149.691	198.077	-129.629	129.843	-154.619	84.8213
266	4	906.726	5.23163	3.27425	76.4033	52.2733	-68.1393	-99.8518	-118.651	54.857	154.351	57.2922	53.9253	138.936	-215.723	94.0265	-69.9372	164.257	-132.055	139.96	-76.1283	114.774	16.2683	-80.4708	-77.0637	317.916	-52.2349	321.862	-43.169	112.983	-38.8713	-11.4701	-150.539	198.391	-130.062	129.798	-154.606	84.8349
266	5	1031.33	5.22157	3.34369	77.5181	53.7927	-66.8025	-108.697	-111.167	57.6589	152.909	57.2233	53.6709	137.788	-214.209	93.2564	-69.1548	164.001	-129.046	136.184	-73.4648	100.85	29.753	-81.0857	-87.7109	344.381	-77.6209	341.058	-64.2339	121.286	-42.9175	2.13017	-167.585	189.453	-116.669	153.254	-176.038	81.5529
266	6	1146.78	5.25155	3.37862	77.5106	55.5817	-65.9922	-109.43	-110.416	55.8226	155.122	57.6124	53.7349	138.148	-214.684	93.3612	-69.2721	164.107	-129.442	134.761	-71.8153	102.912	27.8638	-80.6478	-87.3787	343.556	-76.7947	340.053	-63.2257	121.081	-47.1483	31.4968	-192.763	211.245	-140.504	151.351	-174.981	81.6724
267	1	930.146	5.10074	3.1626	74.6584	51.5011	-74.5034	-129.622	-93.2749	80.6329	127.726	52.7057	53.7566	138.289	-214.876	93.3799	-69.2955	164.154	-132.471	115.195	-55.0431	125.31	10.6768	-80.9368	-86.9392	342.312	-75.5978	339.181	-62.2146	120.792	-47.0179	30.4783	-191.474	211.194	-141.144	150.928	-174.476	82.3016
267	2	1095.64	5.08309	3.19097	71.8056	47.3805	-71.0453	-109.808	-111.536	86.6734	120.566	55.7875	55.2209	111.861	-184.876	102.033	-79.6717	160.678	-132.464	115.192	-55.0487	125.286	10.7049	-80.9459	-86.9392	342.312	-75.5978	339.181	-62.2146	120.792	-47.0111	30.5804	-191.567	211.361	-141.306	150.933	-174.476	82.3016
267	3	947.009	5.12913	3.25813	74.6043	51.8698	-69.6492	-109.752	-112.005	78.6906	130.073	55.8066	53.5478	137.656	-216.191	89.1007	-65.4612	166.266	-136.698	127.085	-59.3206	133.745	-2.99661	-75.1745	-86.215	340.289	-73.5571	336.948	-59.8948	120.248	-46.6621	28.375	-189.34	211.422	-141.987	150.478	-173.853	83.0809
267	4	972.882	4.954	3.20778	75.7437	53.2409	-69.6492	-109.752	-112.005	78.6906	130.073	55.8066	53.5478	137.656	-216.191	89.1007	-65.4612	166.266	-127.349	136.19	-75.7023	103.745	26.1533	-82.6675	-80.5029	338.345	-74.2563	335.818	-56.0489	113.889	-46.6381	29.0821	-190.038	212.227	-142.75	150.488	-173.853	83.0809
267	5	1189.04	4.8797	3.18768	74.1807	51.9278	-68.3861	-120.823	-102.532	83.6023	126.436	55.6139	53.1843	135.966	-213.956	88.0456	-64.3856	165.873	-124.272	130.315	-71.3843	88.5142	41.8376	-84.0257	-71.2206	304.397	-40.9794	311.486	-28.4558	106.22	-45.8158	4.1084	-162.174	200.489	-138.05	137.247	-159.659	88.3832
267	6	1400.77	4.88224	3.18068	75.0973	51.2698	-68.3861	-120.823	-102.532	83.6023	126.436	55.6139	53.1843	135.966	-213.956	88.0456	-64.3856	165.873	-124.272	130.315	-71.3843	88.5142	41.8376	-84.0257	-71.2206	304.397	-40.9794	311.486	-28.4558	106.22	-39.9484	-25.8916	-137.103	182.955	-117.42	138.488	-159.337	88.2744
268	1	982.584	4.80891	3.06913	75.0146	48.5058	-73.0429	-128.879	-95.8933	93.6011	114.893	53.3941	53.3235	136.782	-215.017	88.3368	-64.6883	166.078	-126.534	118.578	-61.1034	104.395	29.2935	-83.6857	-79.9616	331.883	-66.8616	336.789	-56.4901	112.614	-40.0371	-23.7778	-139.171	185.041	-119.259	139.101	-159.818	88.1038
268	2	1152.54	4.88975	3.08638	73.1373	44.7542	-71.2501	-122.71	-101.513	92.5775	116.008	54.6921	55.1271	112.181	-186.893	98.5641	-76.5919	162.534	-124.684	114.599	-60.0304	99.3642	36.1315	-86.35	-82.1588	334.308	-69.0299	336.458	-56.8093	115.506	-40.2318	-23.2433	-139.665	184.733	-118.992	139.277	-160.022	88.0374
268	3	1167.4	4.95229	3.0879	74.4224	48.2735	-70.3073	-115.9	-108.231	86.2785	123.5	54.7622	51.5056	135.887	-216.118	79.7665	-56.1144	169.374	-135.23	137.271	-66.6754	122.908	2.94976	-73.9554	-82.3923	329.154	-63.3877	325.367	-46.5606	118.772	-40.3783	-19.4753	-143.674	187.794	-121.642	140.177	-160.57	87.8354
268	4	1069.3	4.67923	3.12335	75.1198	48.2538	-69.2302	-110.896	-112.39	84.8086	125.129	56.1656	44.3019	118.376	-189.967	62.0822	-38.5238	163.04	-126.698	140.679	-78.227	99.3805	27.7319	-81.2793	-73.9972	335.679	-74.4727	333.599	-50.7787	106.72	-40.6798	-18.5162	-144.519	187.74	-121.687	140.362	-160.786	87.7577
268	5	1017.32	4.7384	3.19327	73.8128	49.7206	-68.0994	-106.957	-116.001	81.6293	128.495	56.9339	44.5278	120.362	-192.452	62.7272	-39.1596	163.426	-127.588	137.813	-75.4076	103.789	24.1108	-81.0487	-65.5334	306.769	-45.7539	312.005	-25.9468	99.5584	-42.7601	-16.35	-144.451	188.252	-123.923	138.692	-160.98	87.6836
268	6	1053.39	4.73127	3.17038	72.3354	50.4001	-68.0994	-106.957	-116.001	81.6293	128.495	56.9339	44.5278	120.362	-192.452	62.7272	-39.1596	163.426	-127.588	137.813	-75.4076	103.789	24.1108	-81.0487	-64.0704	302.4	-41.6008	307.892	-21.6271	98.6717	-53.4393	13.65	-167.701	178.622	-120.471	132.087	-157.081	86.5091
269	1	575.004	4.54512	2.969	70.912	48.0374	-74.2253	-127.142	-99.1673	97.0152	111.812	52.3926	44.2329	122.327	-194.266	61.8037	-38.0515	163.707	-134.057	110.331	-49.078	132.159	2.25307	-79.2381	-64.2935	302.864	-42.0682	308.472	-22.3276	98.9064	-53.1362	13.4066	-167.651	179.407	-120.989	132.297	-157.185	86.4708
269	2	603.997	4.63172	2.967	67.3911	43.4789	-72.0499	-123.067	-102.583	95.766	113.146	53.6815	48.6903	98.1092	-167.551	80.183	-58.4876	160.245	-131.714	111.446	-52.9397	124.025	11.2272	-81.6863	-65.4698	300.217	-39.2617	306.102	-20.251	101.498	-53.1342	13.5371	-167.92	179.387	-120.815	132.778	-157.611	86.3668
269	3	572.807	4.66193	3.04909	71.3031	49.2997	-70.7713	-121.334	-104.871	89.1155	121.228	53.8133	43.9372	129.011	-200.889	57.1278	-33.534	163.979	-137.008	128.106	-59.613	133.832	-5.13083	-74.3841	-66.2283	302.505	-41.3999	308.078	-22.5339	102.085	-52.9504	12.7116	-167.49	178.536	-119.66	133.567	-158.23	86.1871
269	4	599.697	4.65462	3.0422	73.4909	47.3353	-69.1322	-115.975	-109.497	83.1193	127.371	55.1428	42.226	118.629	-187.855	53.8258	-30.2617	161.737	-136.326	132.8	-64.5804	130.163	-2.5389	-74.5189	-72.8067	330.905	-69.7603	330.074	-46.8352	105.969	-52.7342	-2.14917	-155.194	155.541	-96.6604	137.316	-161.437	85.6271
269	5	543.309	4.75415	3.1412	72.3718	49.4636	-67.5558	-109.843	-115.043	78.0735	132.551	56.3638	42.6908	122.036	-192.206	55.4932	-31.9263	162.418	-140.75	123.596	-54.348	151.833	-22.2857	-72.6921	-64.5548	303.374	-42.7198	309.055	-22.9164	99.3516	-53.037	-5.45782	-150.923	159.208	-100.551	137.928	-163.682	85.0912
269	6	531.568	4.77613	3.17473	71.8623	50.3923	-66.4821	-109.706	-115.283	74.9573	135.998	56.9107	42.9818	123.515	-194.227	56.57	-33.0218	162.919	-140.946	122.735	-53.4229	153.301	-23.5554	-72.5847	-64.8254	304.225	-43.5755	310.112	-24.0888	99.5639	-57.2386	24.6389	-175.878	178.435	-119.817	126.76	-154.342	83.062
270	1	503.612	4.71401	3.05269	72.3844	50.7527	-70.8689	-124.088	-102.916	83.2914	127.078	53.371	43.6867	125.991	-197.853	61.208	-37.9803	164.19	-144.995	94.546	-27.0019	182.705	-46.2392	-72.117	-65.2336	305.152	-44.466	311.473	-25.6375	99.9	-57.1464	24.9998	-176.442	178.806	-119.916	127.278	-154.765	82.9185
270	2	526.08	4.76194	3.0393	72.6841	49.6002	-70.3291	-124.01	-102.629	82.301	128.047	53.7287	44.3371	123.006	-194.746	63.7575	-40.7948	163.879	-144.991	94.5847	-27.0394	182.641	-46.1829	-72.118	-65.2901	306.154	-45.3923	312.489	-26.5771	99.7972	-58.2449	6.90881	-159.275	150.382	-94.0843	128.332	-156.241	83.5062
270	3	533.077	4.81366	3.10918	74.2318	48.7434	-67.9742	-108.081	-116.574	78.1609	132.184	55.854	44.682	125.589	-198.007	65.0333	-42.0729	164.372	-146.452	116.312	-41.4371	176.094	-46.4786	-67.6139	-75.0205	334.453	-71.4767	332.816	-49.8426	106.838	-55.1699	0.703149	-156.095	152.201	-93.2541	132.458	-158.317	82.9426
270	4	555.9	4.82589	3.09602	74.8158	50.2962	-67.9742	-108.081	-116.574	78.1609	132.184	55.854	44.682	125.589	-198.007	65.0333	-42.0729	164.372	-146.452	116.314	-41.4393	176.09	-46.4754	-67.6141	-74.4756	335.735	-74.0436	334.098	-51.2981	106.919	-63.6094	11.4091	-163.494	122.201	-69.7908	130.468	-158.317	82.9426
270	5	563.623	4.8329	3.10194	73.9485	51.3483	-67.7197	-105.829	-118.506	76.5636	133.702	56.1179	44.8328	126.358	-199.051	65.5646	-42.6171	164.555	-147.316	112.174	-37.1252	182.905	-52.5167	-67.2348	-66.7742	306.383	-45.2921	316.154	-30.8458	100.661	-61.0672	2.68765	-155.737	129.83	-76.7566	135.685	-163.031	83.286
270	6	519.194	4.81935	3.08344	72.3272	50.6756	-67.5785	-105.456	-118.747	75.6584	134.569	56.2567	44.8917	126.558	-199.355	65.7837	-42.8426	164.627	-147.311	112.207	-37.1591	182.852	-52.47	-67.2368	-64.2522	299.083	-38.3737	309.579	-23.6805	99.0546	-55.7173	7.62387	-160.904	160.429	-102.018	123.66	-149.787	81.768
271	1	461.249	4.71627	2.96821	72.3578	48.3264	-69.5093	-111.382	-113.817	77.7628	132.296	54.6761	45.4221	128.636	-202.144	68.2306	-45.3877	165.193	-143.926	126.112	-52.5346	154.836	-26.6058	-69.1347	-67.9626	310.731	-49.4515	320.56	-36.0614	101.786	-54.5069	6.91422	-161.43	162.914	-103.142	125.603	-151.046	81.4755
271	2	466.155	4.80222	2.96494	68.8603	43.9248	-67.2423	-106.736	-118.23	76.2711	134.218	55.5207	49.5275	105.74	-176.823	84.9351	-63.8513	161.882	-139.833	135.026	-64.183	137.758	-9.97987	-72.0182	-69.0374	306.174	-44.6706	315.992	-31.9777	104.622	-54.2508	6.17815	-161.345	162.234	-101.982	127.367	-152.519	81.2287
271	3	557.563	4.90305	3.07931	71.9903	47.2801	-65.5838	-100.297	-123.807	69.7292	140.975	56.7214	48.7114	124.186	-198.057	80.042	-58.3993	164.421	-143.35	146.036	-68.0193	144.366	-21.4154	-66.9618	-78.8891	331.62	-68.3337	339.453	-58.8632	112.667	-52.6168	5.51142	-162.615	166.359	-103.884	132.071	-155.879	80.4446
271	4	514.485	4.66772	2.9884	71.059	44.5372	-65.5838	-100.297	-123.807	69.7292	140.975	56.7214	44.705	106.903	-175.325	75.0571	-54.204	160.136	-143.22	146.296	-68.366	144.006	-21.0703	-67.0437	-74.2685	336.223	-75.0194	334.585	-51.8514	106.95	-52.667	5.16489	-162.302	165.419	-103.017	132.058	-155.879	80.4446
271	5	661.624	4.81178	3.09626	72.7953	48.5142	-65.0172	-91.5245	-131.425	61.7794	148.72	57.3349	45.7873	112.652	-182.574	80.4886	-59.6268	160.838	-151.158	127.87	-46.7012	174.14	-49.308	-63.2652	-69.0884	317.164	-56.2379	322.944	-38.3967	102.523	-50.24	7.12293	-166.625	181.829	-115.271	141.588	-165.558	78.209
271	6	601.293	4.86336	3.12553	73.3622	50.9604	-63.5875	-93.5892	-129.061	58.8006	152.025	58.3916	46.3026	115.908	-187.2	81.0032	-60.173	162.233	-151.165	127.84	-46.6697	174.182	-49.3478	-63.2618	-69.1186	317.356	-56.411	322.895	-38.3649	102.563	-52.3089	34.1506	-189.428	211.541	-145.9	136.778	-161.619	78.7863
272	1	557.207	4.94178	3.22331	74.8589	52.5329	-62.0547	-91.2621	-130.471	55.4612	155.026	60.006	46.6649	122.271	-194.949	81.2797	-60.3196	163.514	-152.606	121.256	-39.7511	182.565	-57.5792	-62.644	-76.3295	339.083	-77.8076	344.357	-62.0552	108.076	-51.8614	30.705	-185.754	211.122	-146.124	136.321	-161.001	79.5288
272	2	822.516	5.1264	3.19983	72.6054	49.2623	-60.4744	-89.6334	-131.362	50.7041	160.208	61.3311	50.306	99.4648	-169.808	93.7677	-73.9995	160.428	-152.565	121.469	-39.9724	182.199	-57.2503	-62.6598	-78.9956	326.716	-63.7925	329.717	-49.3677	114.839	-51.7116	30.0856	-185.04	211.977	-147.33	136.303	-160.924	80.0118
272	3	782.466	5.17605	3.25719	72.0139	52.048	-58.8394	-85.6593	-134.52	44.4066	166.75	62.51	50.1588	112.561	-184.224	92.0566	-72.1296	160.898	-152.055	137.415	-51.9622	174.883	-54.115	-60.481	-72.9399	306.163	-42.9503	304.901	-22.6353	110.556	-50.8271	26.1303	-181.28	211.864	-147.587	135.763	-160.017	80.761
272	4	831.012	5.09217	3.24136	74.6457	52.8833	-58.0047	-85.3542	-134.506	40.5451	170.844	63.0038	48.4403	106.437	-176.051	91.4292	-72.1828	159.754	-156.865	118.842	-31.843	200.063	-76.8413	-58.3431	-73.6416	318.923	-56.5162	317.539	-35.1339	109.193	-50.2732	25.4562	-180.634	213.175	-149.092	135.119	-159.301	81.2792
272	5	1139.21	5.114	3.28958	72.0834	48.463	-53.0989	-94.2341	-126.134	43.8312	169.584	65.5409	46.7436	99.7946	-168.104	81.8676	-62.8169	159.838	-154.948	137.492	-51.2062	170.693	-50.4032	-59.8433	-89.6045	375.451	-108.088	344.131	-71.9327	125.971	-48.7623	2.9248	-157.833	197.896	-135.93	130.65	-149.628	85.4578
272	6	1081.16	5.1134	3.29481	71.9629	50.3382	-53.0989	-94.2341	-126.134	43.8312	169.584	65.5409	46.7436	99.7946	-168.104	81.8676	-62.8169	159.838	-154.948	137.492	-51.2062	170.693	-50.4032	-59.8433	-89.6045	375.451	-108.088	344.131	-71.9327	125.971	-54.8727	32.9248	-182.675	213.794	-154.652	128.046	-148.885	85.1879
273	1	571.562	4.93585	3.04589	72.0356	47.0891	-63.292	-114.937	-107.968	66.0731	144.721	59.5964	46.1462	116.532	-186.779	78.1008	-58.3782	162.255	-150.789	141.313	-58.2314	156.476	-34.9702	-62.6601	-86.4514	360.545	-93.2238	333.1	-61.2341	124.506	-54.6739	31.7014	-181.521	213.308	-154.285	127.86	-148.644	85.4024
273	2	849.578	4.95922	3.0308	71.0592	44.2847	-60.7738	-111.64	-111.23	61.7337	150.099	60.2261	49.658	100.121	-168.933	92.1704	-73.4223	160.205	-142.695	158.951	-80.9614	127.912	-6.8035	-67.7492	-85.968	354.632	-86.8355	327.487	-55.9372	125.153	-54.4097	30.3984	-180.39	212.619	-153.605	127.737	-148.439	85.5496
273	3	582.078	5.10803	3.15657	73.1799	51.1271	-58.6892	-104.008	-117.467	48.8957	164.13	61.5479	47.7215	131.865	-206.013	83.4691	-63.6313	163.992	-147.596	178.774	-87.5238	144.899	-32.7541	-58.3414	-83.4593	336.468	-67.5528	305.157	-32.313	125.39	-53.4162	25.3621	-175.991	210.757	-152.185	127.096	-147.308	86.4468
273	4	512.112	5.05856	3.13852	73.4782	50.5653	-57.766	-104.41	-116.794	45.9518	167.267	62.0342	45.019	122.341	-192.941	76.5696	-56.5773	161.812	-157.281	152.998	-56.5807	160.467	-48.8104	-53.567	-81.4824	334.098	-66.4683	308.609	-34.1752	122.338	-52.101	23.5399	-174.854	209.791	-150.635	127.131	-147.11	86.5621
273	5	648.856	5.09531	3.22346	73.0074	51.1119	-57.2756	-100.02	-120.883	49.5911	163.259	62.7159	44.8916	123.96	-194.822	75.4295	-55.339	162.104	-157.133	153.446	-57.0977	159.955	-48.3114	-53.6433	-78.7005	325.74	-58.6452	301.053	-25.9024	120.44	-52.2806	21.9032	-169.017	219.787	-167.411	115.231	-137.718	93.0488
273	6	642.235	5.09456	3.22317	72.7658	49.4967	-57.2756	-100.02	-120.883	49.5911	163.259	62.7159	44.8916	123.96	-194.822	75.4295	-55.339	162.104	-157.133	153.446	-57.0977	159.955	-48.3114	-53.6433	-78.7005	325.74	-58.6452	301.053	-25.9024	120.44	-47.716	1.80556	-154.434	195.657	-137.411	115.92	-136.043	89.6956
274	1	618.914	5.15915	3.25119	76.6295	50.3441	-58.9846	-101.828	-118.656	54.4556	157.442	62.8094	45.7938	135.54	-209.124	76.467	-56.3981	164.616	-156.098	152.444	-57.0906	157.86	-45.3313	-54.428	-87.861	351.852	-82.6531	323.527	-50.9887	127.143	-47.8216	2.34898	-155.868	195.563	-136.518	120.48	-140.09	88.913
274	2	645.433	5.17084	3.24711	75.4801	49.846	-57.4798	-101.13	-119.337	50.7184	161.679	63.176	46.9107	132.135	-205.952	80.8636	-61.0653	164.657	-148.134	175.645	-84.0663	131.836	-20.1295	-58.6322	-87.3477	346.586	-77.2996	321.043	-48.7602	127.553	-47.943	3.27463	-156.917	195.494	-136.17	121.204	-140.789	88.6167
274	3	839.183	5.26687	3.35686	76.9192	56.3684	-54.3901	-92.8698	-125.732	36.2885	176.988	65.5679	47.544	151.633	-228.535	77.6398	-58.2199	166.368	-148.103	191.563	-95.3093	150.86	-42.3022	-54.9083	-84.3957	334.786	-64.8378	300.438	-26.7879	125.499	-48.1348	4.337	-159.427	193.522	-132.514	126.909	-145.831	87.1615
274	4	773.149	5.2447	3.36092	78.3081	56.7012	-52.7401	-92.74	-124.876	30.0963	183.192	66.713	47.1989	149.082	-225.299	77.8238	-58.2872	165.738	-156.79	165.071	-64.3157	157.247	-50.0354	-51.0603	-83.4117	335.565	-66.6213	305.112	-30.4238	123.449	-47.9878	3.53548	-158.859	187.99	-126.31	127.091	-146.12	86.2439
274	5	737.078	5.28254	3.36484	76.3635	58.17	-52.2532	-91.4031	-125.682	26.894	186.387	67.1845	47.0386	148.195	-224.099	77.5486	-57.9784	165.471	-143.212	198.853	-105.901	135.831	-26.3902	-58.632	-77.8042	313.75	-46.1213	294.741	-18.4304	119.387	-48.7442	9.11364	-164.032	192.095	-129.568	130.005	-150.096	84.6486
274	6	750.45	5.30741	3.39436	76.9933	60.2741	-51.8087	-91.0646	-125.723	24.8458	188.506	67.5651	46.956	147.786	-223.54	77.3491	-57.7646	165.353	-141.104	202.442	-110.748	133.036	-23.0151	-59.5441	-78.4178	316.171	-48.3319	296.405	-20.3659	119.876	-52.4116	36.8143	-187.527	216.235	-155.322	128.164	-149.336	84.9913
275	1	596.727	5.24601	3.32802	74.9008	57.1331	-52.7987	-93.1609	-123.763	26.6932	186.354	67.065	42.9161	128.908	-197.358	68.015	-47.6728	159.475	-139.212	204.952	-114.552	129.919	-19.1867	-60.5448	-79.1708	319.185	-51.1374	298.625	-22.79	120.388	-52.2054	34.851	-185.495	216.219	-155.912	128.168	-149.319	85.8148
275	2	916.486	5.31982	3.31676	73.1984	52.2789	-52.7106	-92.6051	-124.622	29.2137	183.866	66.8674	47.2902	106.555	-174.56	84.1672	-64.6482	158.201	-144.44	178.001	-86.7005	122.457	-11.1748	-60.041	-84.584	330.933	-61.132	301.886	-27.4281	126.267	-51.6808	32.2491	-182.225	217.206	-158.398	127.513	-148.652	87.4952
275	3	970.794	5.35228	3.40973	71.3203	50.3341	-56.0113	-87.5908	-133.058	50.6669	163.039	62.9712	46.6063	111.988	-178.985	79.3375	-60.0005	157.085	-148.892	186.383	-90.2082	147.513	-38.7465	-55.0141	-85.1814	332.668	-62.7322	303.263	-28.9362	126.695	-51.1833	31.1136	-181.389	220.867	-162.931	128.788	-149.767	89.258
275	4	934.233	5.34437	3.42076	73.2343	52.0455	-55.2188	-88.4527	-132.078	49.2284	164.608	63.3155	46.4883	113.393	-181.093	79.4413	-60.0484	157.866	-157.69	160.792	-60.1914	156.894	-49.1469	-51.0113	-83.5711	333.393	-64.7882	308.254	-32.6498	123.714	-50.6902	40.0486	-189.814	230.161	-172.133	128.162	-149.317	89.4376
275	5	1020.09	5.42351	3.43997	71.2009	52.7811	-54.9309	-90.0127	-130.573	50.1241	163.96	63.2341	46.0574	113.193	-181.116	77.113	-57.9745	158.296	-146.638	190.149	-89.5982	127.31	-19.6801	-56.4744	-83.7733	318.518	-44.9395	293.24	-18.7888	127.486	-52.4892	41.272	-189.093	229.114	-172.98	126.757	-146.63	90.6268
275	6	1055.11	5.39828	3.38237	69.1536	53.8009	-54.8989	-88.6928	-131.783	49.7495	164.272	63.3026	46.1183	114.167	-182.243	77.4286	-58.2424	158.381	-145.943	191.017	-90.9813	126.505	-18.4625	-56.9997	-76.0416	289.996	-18.1048	278.582	-4.75672	122.303	-50.3729	31.9385	-181.768	219.454	-160.501	125.722	-141.996	87.2575
276	1	751.216	5.16998	3.07118	70.3673	52.2544	-66.0661	-110.115	-112.667	73.0617	137.627	57.2398	46.8171	137.161	-209.823	76.2559	-56.7774	162.82	-135.207	206.689	-114.159	112.969	-0.503264	-63.0935	-80.8849	306.257	-32.5232	293.984	-21.6519	126.03	-49.8195	29.0847	-179.477	217.156	-158.048	125.946	-141.786	87.4108
276	2	881.879	5.2259	3.09826	68.33	49.3023	-63.974	-102.924	-119.694	73.4495	137.872	57.5812	50.0953	112.389	-182.854	89.3597	-70.705	160.093	-136.257	193.363	-101.601	104.825	8.62428	-64.1186	-81.261	307.894	-34.009	295.354	-23.1234	126.267	-49.9255	37.4059	-187.229	227.567	-168.718	126.107	-141.695	87.7744
276	3	796.746	5.22635	3.10818	66.8255	46.6676	-63.4366	-99.159	-123.163	71.7142	139.677	58.1159	48.4692	108.376	-175.051	82.2796	-62.6421	157.384	-143.762	189.833	-95.0145	131.125	-20.5196	-58.6092	-81.5823	309.225	-35.2569	296.155	-24.0198	126.48	-48.7535	23.4931	-173.94	224.358	-165.135	126.194	-141.542	87.9436
276	4	808.135	5.24524	3.10738	68.3967	47.8112	-63.4366	-99.159	-123.163	71.7142	139.677	58.1159	48.4692	108.376	-175.051	82.2796	-62.6421	157.384	-153.199	165.069	-65.0145	140.989	-32.6017	-53.5599	-80.443	313.43	-41.4508	302.141	-28.3553	123.437	-49.705	37.2859	-186.878	234.562	-175.646	125.478	-141.542	87.9436
276	5	1064.86	5.38758	3.39877	72.2112	47.6298	-61.7928	-86.5437	-134.093	73.0226	137.759	60.1237	47.9889	114.264	-181.744	79.1731	-59.0961	158.065	-154.188	162.132	-61.6975	142.932	-34.429	-53.1001	-89.6036	331.294	-57.3138	323.436	-51.0307	130.179	-49.2991	23.6752	-167.823	229.621	-177.347	108.172	-129.243	94.1689
276	6	1050.83	5.40721	3.38467	71.5245	45.5851	-61.8388	-87.805	-132.921	74.294	136.568	60.205	47.8887	113.762	-181.07	78.2617	-58.1992	157.975	-154.305	161.839	-61.3395	143.111	-34.6288	-53.0274	-88.976	333.714	-59.5728	322.075	-49.7103	129.26	-44.9484	9.69326	-159.608	207.304	-147.682	111.337	-129.494	89.4513
277	1	734.837	5.37258	3.31161	71.8495	49.105	-63.4025	-97.7893	-124.483	75.6213	135.372	58.3479	48.778	127.081	-197.697	79.4955	-59.3853	160.927	-162.638	131.606	-28.2131	170.655	-60.2371	-48.9199	-83.027	314.625	-41.386	306.215	-32.9793	125.279	-44.8079	9.10684	-159.351	206.301	-146.31	112.086	-130.12	89.1588
277	2	760.093	5.37387	3.30045	71.1156	47.0917	-61.3917	-97.366	-125.282	69.653	142.338	58.6691	50.3762	122.503	-193.571	86.75	-67.1142	161.194	-159.515	150.522	-47.8507	144.626	-36.2594	-50.5528	-85.0918	320.159	-46.3595	309.423	-36.6219	127.079	-44.7212	8.71024	-159.357	205.125	-144.658	113.258	-131.151	88.7514
277	3	864.402	5.4022	3.36691	74.3319	47.6872	-59.8984	-90.5513	-131.302	65.5939	146.477	59.7939	50.5985	124.797	-196.435	87.2011	-67.5401	161.65	-157.82	157.65	-55.9918	148.206	-39.8567	-51.0842	-91.5109	346.773	-71.7673	323.59	-51.8397	130.303	-44.398	6.98204	-158.508	202.911	-141.522	115.631	-133.123	87.9841
277	4	926.521	5.39635	3.36959	74.3447	49.8484	-59.8984	-90.5513	-131.302	65.5939	146.477	59.7939	50.5985	124.797	-196.435	87.2011	-67.5401	161.65	-156.487	161.328	-60.2978	144.561	-36.2448	-51.7693	-91.2748	346.629	-71.8118	323.741	-51.8399	129.983	-50.1663	36.982	-183.539	221.433	-162.731	113.732	-133.123	87.9841
277	5	964.581	5.43675	3.44769	74.7975	50.263	-59.6717	-87.6928	-133.863	66.9095	145.002	60.1104	50.6005	125.645	-197.488	86.8741	-67.1911	161.834	-156.723	158.807	-58.1557	144.86	-35.7847	-51.9378	-90.9681	346.059	-71.0532	321.144	-49.3095	130.041	-49.3226	31.2647	-176.519	228.841	-174.096	110.765	-131.589	92.9219
277	6	893.056	5.43493	3.44924	74.1592	48.5426	-59.6717	-87.6928	-133.863	66.9095	145.002	60.1104	50.6005	125.645	-197.488	86.8741	-67.1911	161.834	-156.723	158.807	-58.1557	144.86	-35.7847	-51.9378	-90.9681	346.059	-71.0532	321.144	-49.3095	130.041	-45.9198	18.1978	-168.348	205.757	-144.096	112.644	-131.2	88.0218
278	1	888.234	5.41817	3.36812	76.3185	52.2336	-61.1067	-102.539	-120.37	69.3542	142.865	58.9054	52.7604	147.755	-225.694	90.1488	-70.533	167.185	-163.223	134.993	-32.1808	164.67	-54.0399	-48.7304	-89.8194	342.514	-67.6561	319.126	-47.2498	129.235	-45.7955	17.4616	-168.292	204.04	-141.743	114.954	-133.312	87.4724
278	2	963.992	5.49917	3.40438	74.7721	51.8971	-57.6369	-103.474	-119.978	60.6348	153.295	59.8191	53.9999	135.613	-212.351	95.8269	-76.6717	165.786	-159.381	154.465	-52.7482	138.249	-29.4145	-50.825	-89.6308	340.257	-65.2033	315.24	-43.5395	129.731	-47.5173	38.2606	-186.622	224.723	-163.064	114.223	-132.955	87.7948
278	3	974.899	5.5331	3.46709	73.3165	51.5266	-55.5154	-102.198	-120.978	55.3873	158.895	61.1651	49.5399	127.324	-194.918	68.0877	-47.5642	156.265	-151.373	178.5	-80.6139	146.766	-37.7042	-53.8264	-89.2043	338.882	-63.9125	314.236	-42.5156	129.472	-47.0604	36.1609	-184.811	223.527	-161.707	114.273	-132.867	87.861
278	4	981.022	5.57114	3.50012	74.4644	52.4859	-55.2738	-102.512	-120.652	54.8021	159.543	61.2404	49.5751	127.792	-195.641	68.3915	-47.8968	156.536	-160.655	153.374	-50.6799	160.85	-52.9114	-49.2117	-88.4474	337.651	-63.4252	315.906	-43.6471	128.606	-45.8032	37.4752	-186.648	224.325	-161.785	114.437	-132.864	87.863
278	5	1071.83	5.59468	3.54911	74.6089	52.8417	-55.108	-99.8268	-123.126	56.847	157.224	61.5964	49.6004	128.861	-196.945	68.1566	-47.6339	156.749	-160.543	153.742	-51.098	160.441	-52.5081	-49.2689	-87.8592	336.163	-62.0987	313.366	-40.9071	128.328	-45.6457	36.2331	-183.424	230.243	-171.851	106.843	-126.67	92.3656
278	6	1132.42	5.66063	3.60618	72.8158	52.7033	-53.3751	-94.9645	-127.149	54.2181	159.949	63.4318	49.7357	129.882	-198.266	68.3215	-47.8155	157.004	-160.587	153.585	-50.9233	160.594	-52.6533	-49.2471	-88.9785	315.827	-45.8901	342.594	-69.0923	125.578	-43.7215	27.3861	-178.429	212.447	-148.271	111.924	-131.248	82.9867
279	1	1046.56	5.6221	3.52349	75.9476	56.8712	-56.5016	-100.29	-121.628	55.6009	157.233	62.4137	52.0218	151.183	-225.495	72.0396	-52.055	162.348	-163.082	137.863	-35.1309	172.773	-62.6913	-48.306	-83.4291	293.378	-23.6607	319.042	-44.777	122.554	-42.8754	22.6763	-175.352	206.751	-141.025	115.508	-134.14	81.862
279	2	992.494	5.61144	3.51493	76.1629	56.4071	-53.4912	-100.328	-120.925	43.8581	169.901	63.8869	51.758	148.436	-222.031	71.9263	-51.8998	161.747	-160.077	157.287	-54.9783	147.259	-39.6775	-49.6299	-84.565	296.889	-26.9546	323.388	-49.5033	123.392	-42.0899	20.0125	-173.907	203.265	-136.217	117.743	-135.963	81.0536
279	3	939.639	5.60612	3.51553	74.5327	54.793	-51.975	-97.9767	-122.292	38.2034	175.653	65.3665	47.5299	130.482	-195.697	59.038	-37.8983	154.564	-158.364	162.558	-61.0699	148.901	-41.2445	-50.3443	-84.8947	298.382	-28.4093	324.908	-51.103	123.57	-41.9858	19.1484	-173.961	202.231	-134.366	122.09	-139.941	80.4363
279	4	931.251	5.57997	3.48756	73.9358	54.6501	-51.5509	-97.8714	-122.205	36.5463	177.377	65.6366	46.7735	125.541	-189.576	59.1988	-38.1718	153.898	-149.638	186.24	-88.9713	128.645	-20.8865	-54.7687	-84.0533	302.507	-33.3406	326.41	-51.8053	122.122	-40.765	26.1603	-181.424	208.905	-139.724	122.405	-140.143	80.3268
279	5	996.378	5.63026	3.5833	74.2622	54.4751	-51.1173	-94.8802	-124.91	34.9211	179.496	65.6814	46.8755	127.157	-191.524	58.8777	-37.9222	154.201	-149.416	186.604	-89.4903	128.209	-20.3852	-54.8852	-92.1658	328.014	-57.4036	353.243	-80.5649	127.463	-38.9451	12.9459	-165.564	215.25	-152.218	117.612	-135.912	86.4667
279	6	1211.14	5.61967	3.533	72.9285	56.0599	-49.8706	-93.5744	-125.464	30.7484	183.71	66.855	47.2203	129.473	-194.667	59.5568	-38.6578	154.926	-148.573	188.437	-91.7955	127.314	-19.2798	-55.293	-88.7989	305.884	-38.4798	376.209	-105.955	123.539	-35.1854	-6.3405	-150.438	198.719	-131.613	122.202	-135.553	79.2675
280	1	1071.1	5.46811	3.30507	74.0785	56.148	-59.3826	-111.102	-109.604	49.557	162.198	61.8065	48.4248	151.963	-221.696	58.0584	-37.5837	159.68	-143.982	189.22	-96.1047	117.188	-6.77196	-58.322	-89.4147	299.69	-30.6635	357.154	-87.9302	125.433	-35.5702	-4.84394	-153.276	197.065	-128.853	130.425	-143.287	78.5183
280	2	971.332	5.60031	3.40472	73.4812	54.7931	-57.5824	-107.882	-111.75	43.5228	168.427	63.1856	49.6824	141.198	-210.485	65.0736	-45.0504	158.99	-151.018	172.509	-75.5679	124.648	-15.2411	-54.8836	-95.1995	322.873	-52.7678	375.703	-107.712	130.126	-35.9719	-2.93052	-155.613	196.038	-126.875	133.418	-146.139	77.4968
280	3	1061.53	5.58825	3.36838	75.847	54.4917	-56.3527	-104.311	-114.58	39.0146	173.058	64.2574	49.8599	142.199	-211.829	65.4841	-45.5009	159.27	-148.21	188.644	-92.5165	149.14	-40.0259	-55.1908	-100.05	346.747	-73.9791	364.957	-97.9582	133.088	-31.747	-21.348	-140.724	192.855	-120.86	137.09	-148.008	76.8108
280	4	1092.76	5.59466	3.35498	76.6176	54.5767	-56.3527	-104.311	-114.58	39.0146	173.058	64.2574	49.8599	142.199	-211.829	65.4841	-45.5009	159.27	-157.077	163.939	-62.5165	161.813	-54.4228	-51.6469	-97.6186	345.754	-74.0772	362.094	-93.6107	130.623	-31.747	-21.348	-140.724	192.855	-120.86	137.09	-148.008	76.8108
280	5	1016.66	5.69543	3.53927	76.8147	55.9492	-53.9483	-94.3302	-122.902	30.8307	182.381	65.6252	50.1261	143.587	-213.716	66.1054	-46.1949	159.661	-156.222	166.03	-65.129	159.275	-51.806	-52.0945	-92.7525	312.547	-41.8863	347.054	-76.4506	126.499	-35.3007	-25.2732	-131.348	185.209	-118.779	130.133	-145.718	78.0808
280	6	1029.33	5.6979	3.53452	75.6013	55.8781	-53.9483	-94.3302	-122.902	30.8307	182.381	65.6252	50.1261	143.587	-213.716	66.1054	-46.1949	159.661	-156.222	166.03	-65.129	159.275	-51.806	-52.0945	-94.7347	322.081	-50.8511	355.026	-85.317	128.027	-46.7521	4.72677	-153.311	171.836	-113.497	118.943	-138.008	78.2848
281	1	824.477	5.68924	3.49351	75.985	55.7336	-56.3438	-101.706	-116.711	36.4771	175.943	64.0709	49.8361	142.282	-211.874	65.7472	-45.7353	159.279	-162.887	138.14	-35.0987	174.716	-65.3311	-49.3557	-95.1004	317.035	-45.4404	350.117	-81.9667	130.064	-43.9944	1.18346	-151.683	175.218	-114.415	121.011	-139.235	77.8363
281	2	943.822	5.72591	3.55481	78.7117	59.5312	-55.6103	-101.4	-116.598	33.544	178.989	64.6491	50.207	143.029	-213.149	67.0881	-47.148	159.749	-164.126	112.999	-10.8939	212.73	-98.5364	-49.8541	-94.517	314.572	-43.0845	348.267	-80.0474	129.748	-44.1251	2.77205	-154.272	174.288	-113.661	127.612	-145.56	78.1587
281	3	834.539	5.62261	3.45837	75.8146	55.5927	-54.9326	-100.935	-116.632	30.3394	182.305	65.2113	47.0073	128.41	-191.134	56.263	-35.1413	152.797	-159.868	136.05	-35.2213	191.81	-79.7244	-51.0255	-95.0179	318.618	-47.1929	350.701	-82.3929	129.651	-45.6917	-11.6067	-140.773	160.166	-100.644	131.968	-149.362	77.607
281	4	836.4	5.49234	3.34147	73.4365	52.4379	-54.6988	-100.713	-116.648	29.0481	183.623	65.4352	45.626	108.61	-166.146	61.1204	-40.0247	148.311	-159.796	136.655	-35.8277	190.913	-78.9253	-51.0399	-92.651	318.523	-48.1283	348.103	-78.3776	127.217	-45.8992	-10.0316	-142.791	160.959	-101.064	135.14	-152.333	77.4455
281	5	929.3	5.47909	3.31659	73.8273	53.8889	-54.6678	-100.615	-116.704	28.811	183.858	65.4696	45.7279	108.987	-166.664	61.6401	-40.5617	148.365	-159.771	136.827	-36.0073	190.678	-78.7091	-51.0549	-86.997	288.805	-19.6282	327.146	-55.7065	123.528	-47.0348	-8.87648	-145.377	159.172	-97.5313	144.08	-161.045	75.4892
281	6	823.318	5.47693	3.32235	72.4824	53.2114	-54.4443	-100.245	-116.857	27.4425	185.217	65.7018	46.4424	111.132	-169.842	66.6178	-45.4145	149.084	-159.343	138.91	-38.1371	188.407	-76.5965	-51.2895	-87.4807	290.597	-21.4513	329.635	-58.3809	123.87	-49.4338	14.1693	-161.275	184.22	-126.323	123.824	-143.19	76.8362
282	1	657.676	5.46841	3.28559	72.1468	52.3331	-59.7258	-108.383	-109.729	39.4193	171.674	62.858	46.0511	125.826	-186.133	63.9341	-42.3729	151.012	-158.944	141.017	-40.39	185.487	-73.8663	-51.494	-93.6217	316.09	-45.0097	346.734	-77.9406	128.547	-49.5008	16.3203	-164.771	183.679	-123.995	129.397	-147.923	75.4341
282	2	836.852	5.54952	3.29615	72.7146	50.8796	-58.898	-105.773	-112.012	38.1993	173.148	63.3437	47.9974	119.487	-180.977	71.1243	-50.2866	151.81	-158.843	141.593	-40.9889	184.677	-73.132	-51.5264	-94.0178	316.27	-44.8176	343.511	-74.8019	129.166	-46.8919	-11.0351	-141.84	155.636	-95.4206	134.102	-151.167	75.1858
282	3	843.082	5.47842	3.22005	72.2037	49.5479	-58.7129	-105.766	-111.937	37.4651	173.922	63.4614	48.1374	120.631	-182.544	71.931	-51.1651	152.285	-151.257	172.125	-74.9623	167.423	-57.0194	-53.9738	-90.8935	309.129	-38.0219	326.062	-56.8279	125.139	-45.4663	-11.5853	-142.205	157.674	-96.3489	135.001	-151.651	75.0935
282	4	901.953	5.49475	3.23903	73.8896	51.1155	-58.6298	-105.776	-111.89	37.1156	174.289	63.5109	48.2131	121.155	-183.389	72.642	-51.9418	152.648	-158.713	147.326	-46.4416	189.572	-78.9775	-51.2336	-89.2159	311.837	-41.7278	326.904	-56.3107	123.305	-43.2531	-13.1114	-142.134	156.923	-94.1489	135.654	-151.848	75.0506
282	5	1100.68	5.51013	3.24559	72.9419	53.7069	-58.025	-103.394	-113.591	33.4882	177.915	64.1327	48.7674	124.826	-188.044	74.678	-54.0269	153.287	-158.129	149.612	-49.0364	186.449	-75.9134	-51.5917	-82.3831	286.993	-18.3856	306.262	-33.7924	118.598	-40.4068	-18.283	-140.123	160.575	-93.9005	143.565	-158.177	73.4295
282	6	799.404	5.49925	3.24084	71.701	52.5312	-57.9017	-103.192	-113.669	32.556	178.835	64.2668	48.9781	124.243	-187.387	76.5867	-55.9003	153.175	-157.756	150.93	-50.4182	185.585	-75.1153	-51.8088	-82.8544	286.283	-17.9925	309.536	-37.4319	119.028	-42.1995	-0.342591	-150.608	183.474	-123.321	119.967	-136.804	77.3091
283	1	738.948	5.44321	3.13148	72.9193	51.3807	-66.0082	-119.803	-99.7337	53.0612	156.319	59.1576	49.4525	138.793	-204.522	76.207	-55.4922	155.885	-159.37	136.249	-36.0951	197.247	-84.266	-51.6413	-87.5536	303.247	-33.3199	320.466	-50.388	122.905	-42.612	2.83182	-154.602	181.545	-120.388	124.729	-141.244	76.4824
283	2	1058.32	5.55053	3.18589	70.41	47.0217	-64.2072	-108.433	-110.911	53.7925	156.238	59.7506	52.6285	114.498	-179.821	90.8723	-71.4261	154.836	-159.203	137.387	-37.2744	195.124	-82.3255	-51.6832	-92.0837	315.45	-43.5674	317.373	-48.796	127.682	-42.6927	3.6524	-156.002	181.524	-119.748	127.429	-143.678	76.0202
283	3	973.823	5.49428	3.12508	68.0702	44.0744	-65.8059	-104.972	-114.742	58.0096	151.695	58.9416	52.4221	113.401	-177.546	90.3674	-70.8956	153.735	-151.677	168.517	-71.3996	173.309	-62.3494	-54.0588	-91.7335	315.179	-43.3809	315.542	-46.8251	127.194	-41.6806	-4.38839	-149.397	177.986	-115.552	128.619	-144.103	75.8869
283	4	1023.66	5.50563	3.14637	70.1617	46.2708	-65.5442	-105.288	-114.423	57.1718	152.632	59.0128	52.51	114.284	-178.814	91.3524	-71.9469	154.22	-158.494	143.67	-43.3974	196.452	-84.6383	-51.773	-90.1338	317.19	-46.3699	317.362	-47.3509	125.331	-39.6802	-3.33648	-151.581	180.099	-116.114	129.216	-144.346	75.8008
283	5	1088.32	5.56634	3.23403	71.853	48.1558	-64.795	-99.1623	-119.418	51.6546	158.011	59.9083	53.0827	118.739	-184.248	93.6914	-74.2428	154.821	-158.019	146.179	-46.1363	192.834	-81.1815	-52.0654	-97.5768	337.615	-65.6031	340.156	-71.4732	129.978	-40.635	2.32322	-158.277	182.635	-116.431	138.083	-153.484	73.1368
283	6	1142.74	5.56674	3.25419	71.5083	49.1518	-64.795	-99.1623	-119.418	51.6546	158.011	59.9083	53.0827	118.739	-184.248	93.6914	-74.2428	154.821	-158.019	146.179	-46.1363	192.834	-81.1815	-52.0654	-97.5768	337.615	-65.6031	340.156	-71.4732	129.978	-43.5178	26.9647	-176.788	208.222	-146.431	125.441	-142.556	75.6734
284	1	927.936	5.48615	3.08628	71.3553	48.7159	-71.2387	-118.764	-102.109	67.454	140.638	56.2983	54.3895	138.484	-208.29	96.0589	-76.4374	158.685	-156.134	146.286	-48.0269	187.048	-73.9654	-53.3865	-93.1294	320.25	-48.7683	323.251	-54.1061	127.515	-43.3075	25.2019	-175.903	205.278	-142.588	127.966	-144.744	74.9843
284	2	1293.94	5.65111	3.18326	70.4273	48.9281	-69.2637	-113.659	-106.917	65.9908	143.214	57.2141	55.6547	120.077	-188.837	101.999	-83.0892	157.432	-156.081	146.564	-48.3218	186.617	-73.5739	-53.3994	-93.0317	319.915	-48.4497	322.904	-53.7395	127.455	-42.6202	44.0807	-194.06	235.31	-171.797	129.948	-145.59	75.2497
284	3	1243.35	5.64509	3.15759	67.9146	47.5562	-68.5544	-114.355	-106.256	63.9997	145.453	57.4077	55.4195	120.355	-187.137	102.376	-83.5392	155.68	-151.429	175.148	-77.8442	166.293	-56.2728	-53.9001	-90.4678	311.097	-40.135	314.805	-45.1694	125.728	-39.3239	37.0769	-189.818	236.215	-170.48	131.348	-145.439	75.3776
284	4	1399.07	5.54014	3.05731	68.9378	47.4162	-67.7587	-115.606	-105.009	62.0774	147.688	57.6349	54.1512	107.768	-169.771	105.185	-86.9531	152.136	-159.133	150.799	-49.5685	183.868	-74.0525	-51.0253	-85.8684	318.185	-49.99	320.382	-47.0329	120.401	-36.5803	41.5789	-196.473	243.955	-175.748	131.774	-145.241	75.5751
284	5	1408.07	5.55453	3.07385	66.2665	49.1772	-66.8913	-113.018	-107.209	60.0849	149.801	58.3118	54.1523	110.015	-172.42	105.048	-86.7006	152.482	-157.18	155.488	-55.5737	177.44	-67.1533	-52.3293	-77.0392	290.404	-23.8572	295.001	-19.4693	114.423	-36.2112	37.5379	-192.509	242.755	-174.831	131.774	-144.825	76.0635
284	6	1451.4	5.55279	3.06499	65.7016	47.3533	-66.8913	-113.018	-107.209	60.0849	149.801	58.3118	54.1523	110.015	-172.42	105.048	-86.7006	152.482	-157.18	155.488	-55.5737	177.44	-67.1533	-52.3293	-77.0392	290.404	-23.8572	295.001	-19.4693	114.423	-35.3993	27.392	-180.078	234.062	-169.344	116.466	-130.442	78.485
285	1	896.896	5.38355	2.84479	65.7581	46.2949	-74.9989	-135.234	-88.6733	78.9956	129.431	52.4524	55.2361	133.891	-201.01	108.07	-89.3302	156.733	-150.24	170.204	-74.7374	155.922	-44.3253	-56.2152	-77.9886	292.693	-25.875	299.926	-24.6977	114.933	-34.6521	24.5908	-177.922	231.727	-166.441	116.867	-130.589	78.3749
285	2	1137.77	5.46621	2.89936	66.4734	44.8896	-72.8922	-132.921	-91.245	74.8985	134.421	52.8676	56.0945	120.863	-187.722	112.429	-94.0948	156.358	-158.452	144.505	-45.3003	172.104	-59.8258	-52.7514	-81.4049	300.966	-33.0249	305.193	-31.4443	118.115	-33.1692	21.5876	-175.868	230.125	-163.888	117.31	-130.677	78.3075
285	3	1079	5.53162	2.98847	66.318	44.9844	-73.1226	-119.761	-103.396	74.1565	134.971	53.8257	56.437	126.2	-191.89	112.378	-93.9088	154.608	-153.186	173.267	-74.9286	159.95	-50.7324	-53.2266	-82.5692	304.356	-36.0981	307.72	-34.3554	118.922	-30.4539	19.2507	-174.948	229.802	-161.797	117.708	-130.719	78.2744
285	4	1113.83	5.48338	2.94528	67.4217	45.3302	-72.6871	-120.462	-102.771	72.9112	136.413	53.8765	55.2943	116.84	-179.352	111.982	-93.8171	152.174	-160.347	150.107	-48.419	178.672	-69.2746	-50.1159	-80.8827	311.624	-44.8833	313.974	-38.6031	116.407	-30.6313	29.061	-184.84	237.672	-169.029	117.482	-130.732	78.2638
285	5	1211.42	5.59191	3.13519	69.4771	46.1632	-71.3924	-109.537	-111.815	70.363	138.457	55.8241	55.5175	121.639	-185.271	111.907	-93.5571	152.924	-160.454	145.362	-45.0978	176.404	-64.9356	-50.7017	-83.5605	317.633	-50.2989	320.79	-46.1823	118.477	-30.8232	25.8991	-179.129	232.04	-165.426	104.946	-121.857	81.5135
285	6	1163.16	5.59219	3.13092	69.3958	46.9539	-71.3924	-109.537	-111.815	70.363	138.457	55.8241	55.5175	121.639	-185.271	111.907	-93.5571	152.924	-160.454	145.362	-45.0978	176.404	-64.9356	-50.7017	-83.5605	317.633	-50.2989	320.79	-46.1823	118.477	-32.9461	35.5161	-189.328	232.302	-163.834	113.691	-130.442	78.485
286	1	978.399	5.53031	3.04853	70.0552	47.4277	-72.1668	-123.291	-100.413	70.0738	139.866	53.5224	57.1922	138.6	-206.299	115.656	-97.4056	156.541	-154.377	167.808	-70.2351	146.182	-36.0169	-53.7322	-83.5133	317.586	-50.2517	320.742	-46.1351	118.429	-31.5162	30.5553	-185.5	228.94	-159.54	114.137	-130.498	78.4452
286	2	1281.1	5.70758	3.21611	69.4256	45.9691	-70.0062	-133.953	-90.9709	75.8631	134.417	56.1858	56.9739	134.806	-201.967	114.805	-96.5324	156.102	-162.473	145.672	-43.9301	164.653	-54.6904	-49.457	-92.1031	320.389	-51.2611	333.713	-59.6295	126.486	-30.9124	23.0688	-178.234	225.341	-156.495	113.231	-129.793	79.3202
286	3	1225.07	5.73451	3.25784	68.9127	46.5831	-70.5884	-123.769	-99.8954	78.7888	130.839	57.2341	57.16	139.123	-206.63	111.074	-92.5017	155.511	-154.565	172.839	-73.7014	157.886	-49.2973	-52.2074	-92.008	319.694	-50.5585	333.304	-59.2435	126.514	-30.8021	26.1487	-181.396	231.157	-162.349	113.8	-129.802	79.3134
286	4	1284.93	5.76263	3.28341	71.0854	49.2115	-69.7108	-125.827	-98.1352	76.6334	133.419	57.2163	57.236	139.737	-207.432	111.343	-92.7953	155.707	-163.281	145.949	-42.8958	179.988	-71.2079	-48.6623	-88.5574	321.709	-54.0369	332.866	-57.2115	122.877	-27.9104	32.0719	-189.194	237.966	-166.572	114.349	-129.774	79.3358
286	5	1426.6	5.80623	3.37667	71.1961	49.0392	-68.7059	-122.486	-100.671	78.7551	131.109	58.4741	57.2278	139.856	-207.609	111.176	-92.6229	155.759	-162.832	146.847	-44.5047	175.993	-66.6143	-49.0954	-88.0885	320.382	-52.6796	330.267	-54.45	122.684	-27.0606	32.1189	-188.018	238.56	-167.441	107.69	-124.382	81.4185
286	6	1405.63	5.80607	3.37301	71.0286	49.1971	-68.7059	-122.486	-100.671	78.7551	131.109	58.4741	57.2278	139.856	-207.609	111.176	-92.6229	155.759	-162.832	146.847	-44.5047	175.993	-66.6143	-49.0954	-88.0885	320.382	-52.6796	330.267	-54.45	122.684	-27.7308	35.6521	-192.792	235.407	-161.674	114.112	-130.442	78.485
287	1	1416.38	5.82636	3.36389	73.3575	52.0136	-69.0341	-129.564	-94.5005	77.6505	133.19	57.4718	60.2078	160.419	-234.187	116.194	-98.1949	161.096	-159.266	160.882	-59.9478	157.808	-49.3871	-50.7366	-87.9519	319.948	-52.261	329.875	-54.0271	122.585	-27.4176	33.9677	-191.439	234.048	-160.038	114.375	-130.605	78.3869
287	2	1500.01	5.88979	3.41505	74.0649	52.5238	-68.0428	-131.536	-93.0442	74.6243	136.84	57.2879	59.8825	154.758	-227.578	116.641	-98.7008	160.372	-166.489	138.285	-34.1668	179.12	-70.0492	-47.2729	-88.4342	320.895	-53.0917	330.148	-54.4786	123.082	-26.196	32.3502	-190.547	234.213	-159.331	114.686	-130.655	78.352
287	3	1488.28	5.75426	3.29015	73.9757	54.5653	-67.9103	-132.117	-92.5625	74.4506	137.103	57.2699	59.1202	154.25	-227.695	114.412	-96.8721	162.696	-158.694	161.808	-60.7888	166.884	-58.3627	-50.3803	-88.4451	320.973	-53.1621	330.139	-54.4722	123.092	-38.2892	61.8969	-213.176	254.723	-187.869	113.961	-130.648	78.3959
287	4	1511.95	5.77415	3.31707	75.3616	55.8421	-67.1448	-134.062	-90.9181	71.9911	139.972	57.2362	58.9273	153.026	-226.127	114.352	-96.8054	162.457	-165.098	138.417	-34.9993	190.861	-81.0407	-47.8549	-87.3142	321.53	-54.1916	330.033	-53.8565	121.892	-36.5439	58.9885	-211.304	253.284	-185.46	114.149	-130.5	78.6438
287	5	1368.8	5.73564	3.29546	72.9576	54.8535	-66.8539	-133.688	-91.194	72.5565	139.316	57.5562	58.916	153.039	-226.154	114.275	-96.7229	162.474	-165.156	137.706	-34.3018	191.828	-81.8268	-47.8409	-84.1522	290.619	-23.4711	311.302	-35.0756	122.027	-39.509	38.5491	-186.091	247.33	-188.308	103.858	-121.894	84.0041
287	6	1375.84	5.77139	3.35531	72.7872	54.1709	-65.4485	-130.068	-94.2334	68.7936	143.184	58.8503	58.7884	152.215	-225.076	114.068	-96.4916	162.251	-164.907	138.929	-35.5938	189.751	-79.8498	-47.9561	-90.8357	300.193	-34.7679	341.064	-63.9699	124.436	-38.8705	37.2936	-186.774	243.936	-182.55	111.327	-130.953	80.271
288	1	1255.83	5.76462	3.33029	72.2858	54.613	-65.8618	-128.08	-95.7773	69.4106	142.066	58.9898	58.6555	151.37	-223.975	113.85	-96.2517	162.023	-163.659	142.241	-39.7006	182.389	-72.4081	-48.5899	-84.982	277.133	-12.2073	315.925	-37.1255	120.828	-37.4818	32.4605	-182.85	243.959	-182.563	112.919	-131.95	81.294
288	2	1841.73	5.93871	3.42401	69.9808	52.2392	-64.1707	-121.567	-102.46	66.9069	145.483	59.4733	59.2447	125.163	-195.51	118.261	-101.048	159.458	-163.607	142.5	-39.9768	182	-72.0487	-48.6105	-86.9615	280.786	-15.1288	312.246	-34.5786	123.373	-36.9529	38.0406	-189.028	257.11	-195.448	115.025	-133.217	81.4264
288	3	1759.95	5.83878	3.32076	70.0638	53.4484	-63.6196	-122.691	-101.509	65.9077	146.674	59.5919	59.068	127.411	-198.538	119.237	-102.06	161.048	-155.645	169.326	-69.687	164.874	-56.1594	-51.6677	-87.4102	281.652	-15.8709	313.352	-35.9812	123.918	-46.1569	52.931	-198.794	270.215	-215.115	114.067	-133.483	81.5652
288	4	1803.16	5.8417	3.34308	72.1634	54.5518	-62.6798	-123.042	-101.079	64.0349	148.816	59.9484	59.1642	128.281	-199.659	119.651	-102.482	161.306	-163.235	145.501	-42.6731	190.208	-80.919	-48.8992	-86.3397	288.952	-23.5873	317.052	-39.2516	122.406	-43.7354	50.6504	-198.165	268.981	-212.365	114.93	-133.715	81.9309
288	5	1838.49	5.69008	3.32886	72.0643	51.0142	-62.0809	-123.484	-100.729	65.7205	147.03	60.4374	59.0739	127.982	-199.339	119.205	-102.014	161.312	-160.82	134.005	-34.6917	219.971	-105.003	-52.213	-93.0565	292.759	-25.9214	326.434	-51.3638	129.873	-46.185	13.0825	-156.097	239.453	-191.987	103.281	-125.713	88.1049
288	6	1899.43	5.68007	3.30316	71.0477	49.2858	-62.7126	-125.934	-98.8547	70.19	142.339	60.2037	58.9256	126.9	-197.977	118.657	-101.455	161.079	-161.073	131.378	-31.7354	223.625	-108.47	-51.9479	-92.5979	291.471	-24.7072	324.853	-49.694	129.569	-40.8282	4.45489	-155.151	218.851	-161.592	110.702	-128.574	82.0505
289	1	1639.29	5.49877	3.01858	70.242	47.5718	-73.667	-144.232	-82.4369	90.6141	118.759	53.2804	60.0926	138.201	-212.313	120.836	-103.622	163.857	-157.615	121.869	-26.9335	208.383	-89.0084	-53.9357	-92.8043	292.248	-25.4499	325.782	-50.6713	129.683	-40.7235	4.0699	-155.022	218.076	-160.516	111.3	-129.064	81.8121
289	2	1552.03	5.44977	3.00148	67.785	44.0878	-69.672	-126.489	-100.809	87.5052	123.528	54.3725	60.2512	111.317	-182.313	123.874	-106.969	160.381	-157.615	121.869	-26.9335	208.383	-89.0084	-53.9357	-92.8043	292.248	-25.4499	325.782	-50.6714	129.683	-40.7235	4.0699	-155.022	218.076	-160.516	111.3	-129.064	81.8121
289	3	1092.49	5.45503	3.00899	65.2185	41.3852	-67.403	-130.349	-98.1883	78.7437	133.77	54.2476	58.4243	109.32	-178.962	106.086	-88.5926	156.983	-153.052	155.208	-59.5844	179.438	-65.4769	-54.4059	-93.2095	293.603	-26.7201	327.247	-52.2967	129.974	-41.279	6.10327	-156.704	218.777	-161.43	111.335	-129.236	81.7034
289	4	1170.04	5.25612	2.85334	66.3951	41.52	-66.2166	-129.909	-98.7193	73.8756	139.119	54.5377	58.8324	105.526	-171.419	122.076	-105.617	153.906	-155.171	140.341	-45.3252	205.34	-88.6109	-55.2567	-86.7913	308.101	-43.1446	329.772	-52.1823	122.167	-41.1345	5.71205	-156.473	218.483	-160.969	111.524	-129.352	81.6297
289	5	1162.04	5.39193	3.02099	68.0147	45.0071	-63.7789	-114.685	-111.387	59.2797	153.408	57.1474	59.8699	115.981	-183.077	128.991	-112.236	154.636	-153.797	147.767	-53.4686	194.177	-78.0038	-56.1484	-90.2467	313.209	-49.3103	349.44	-71.8288	123.243	-39.0849	-3.23727	-146.011	226.561	-172.969	105.859	-126.893	84.5869
289	6	1225.9	5.41238	3.04581	68.2361	47.2172	-62.813	-110.511	-114.806	55.3528	157.395	57.909	60.0522	118.448	-186.056	129.734	-112.932	155.055	-152.875	150.246	-56.7233	189.958	-73.6043	-56.8137	-84.4159	284.155	-22.8555	337.999	-57.7268	118.02	-39.5591	-1.61853	-146.82	228.599	-175.884	104.908	-127.166	83.5308
290	1	1233.18	5.29296	2.88612	69.6575	48.5689	-71.7281	-130.158	-96.2463	76.9445	132.852	53.2751	60.798	141.548	-213.369	128.463	-111.363	159.471	-152.392	134.359	-43.1883	194.718	-74.634	-58.2941	-84.5343	284.723	-23.4133	338.621	-58.3809	118.084	-39.5395	-1.66239	-146.578	231.594	-180.757	107.894	-130.296	85.3787
290	2	1280.31	5.39656	2.95086	67.4136	44.7924	-69.5929	-119.124	-107.099	71.9295	138.874	53.8583	60.9964	115.768	-185.363	130.389	-113.582	157.273	-152.289	134.948	-43.8139	193.645	-73.6529	-58.3281	-90.3986	299.172	-36.3715	344.843	-67.4414	123.624	-39.5188	-1.72451	-146.847	233.029	-182.631	110.224	-132.402	85.8098
290	3	1151.46	5.40277	2.98557	67.7449	46.0418	-67.9831	-110.405	-115.556	66.3644	145.277	54.2289	61.0074	125.418	-195.438	129.656	-112.721	157.31	-148.434	169.594	-76.442	171.041	-57.2658	-57.0676	-89.9586	297.128	-34.3298	342.207	-64.676	123.382	-39.3538	-0.916142	-147.734	236.167	-186.043	110.186	-132.113	86.2356
290	4	1181.02	5.34408	2.96178	68.1423	48.1981	-66.4949	-110.168	-116.346	64.751	147.098	55.0013	60.7491	124.891	-194.589	128.9	-111.852	157.212	-149.324	166.417	-73.0358	176.501	-62.3653	-57.1285	-88.9342	299.468	-36.7741	341.56	-63.6981	122.331	-49.2375	28.6202	-169.417	245.371	-201.3	106.432	-132.425	86.244
290	5	1239.83	5.25704	2.96052	69.0485	49.937	-63.671	-109.156	-116.995	68.3409	142.172	58.1541	60.4644	125.896	-196.231	127.418	-109.904	157.921	-153.895	145.583	-50.9761	196.84	-80.7662	-54.9863	-82.6692	274.246	-9.97082	301.464	-24.2096	121.812	-43.6402	-5.13398	-139.679	236.658	-197.63	99.8752	-122.027	96.4503
290	6	1264.18	5.28089	2.98302	69.1774	49.7113	-63.0373	-106.217	-119.602	66.2379	144.197	58.8739	60.5661	126.82	-197.357	127.688	-110.154	158.103	-153.459	146.512	-52.0792	194.135	-78.0165	-55.2332	-87.4677	265.058	-3.9491	332.55	-54.2481	122.952	-41.3347	-5.62872	-143.851	227.181	-182.384	106.543	-127.251	89.0479
291	1	985.839	5.17707	2.83633	70.8146	50.9774	-69.1669	-117.826	-108.309	77.6846	131.103	55.6867	62.5238	149.874	-225.897	131.232	-113.464	163.324	-152.239	142.864	-49.9342	191.909	-74.2323	-56.2784	-90.4449	284.828	-22.8077	346.511	-70.17	124.918	-41.4243	-5.36845	-144.232	230.614	-187.169	109.612	-130.117	90.3605
291	2	1250.22	5.19052	2.83731	71.3485	49.9403	-69.1475	-116.017	-110.255	78.2188	130.599	55.4909	62.4596	144.526	-219.907	131.387	-113.697	162.711	-152.613	139.951	-47.0656	195.629	-77.4134	-56.2838	-90.4412	284.809	-22.7889	346.492	-70.1509	124.916	-30.3693	-35.3685	-123.995	224.305	-173.495	114.733	-130.117	90.3605
291	3	947.778	5.15097	2.84354	70.9266	49.4011	-67.0946	-121.609	-106.909	74.754	135.339	55.7445	62.2634	143.901	-218.993	130.711	-113.016	162.477	-152.497	142.11	-48.7638	194.024	-76.4082	-56.0631	-96.1901	312.628	-50.2654	371.662	-96.3313	128.48	-30.8908	-33.8662	-125.06	224.191	-173.793	114.439	-130.056	90.4316
291	4	822.39	4.89241	2.65327	72.9966	49.9871	-66.896	-121.451	-107.115	73.9305	136.265	55.7387	63.12	148.381	-215.785	159.848	-142.958	155.923	-148.106	139.977	-51.6587	217.505	-95.2687	-62.5717	-86.3963	322.893	-61.029	354.852	-76.2428	118.899	-30.5394	-33.5539	-125.655	225.126	-174.404	114.609	-130.046	90.4402
291	5	1145.18	4.93468	2.87018	75.9572	51.7415	-64.502	-112.339	-114.76	81.5098	127.54	58.9386	63.0857	148.725	-217.409	156.122	-138.952	156.744	-149.098	129.817	-42.3573	226.71	-101.644	-62.7466	-89.8053	338.601	-75.6721	351.153	-73.451	122.878	-30.9215	-32.6182	-122.1	231.67	-190.09	91.4242	-113.218	103.632
291	6	992.716	4.94408	2.84843	74.9425	50.4735	-64.4789	-114.191	-113.058	83.2935	125.792	59.0713	63.1481	149.141	-217.966	156.17	-139.006	156.875	-149.386	128.051	-40.2752	228.328	-103.256	-62.3581	-89.9161	341.822	-78.7297	351.245	-73.7416	122.864	-29.4682	-28.8572	-131.56	211.257	-160.417	100.648	-118.547	95.7975
292	1	973.917	4.72945	2.45464	73.5865	47.7341	-78.397	-142.045	-87.0627	108.13	98.3438	50.0581	63.0802	148.699	-217.388	156.094	-138.934	156.753	-143.503	102.247	-23.8111	219.158	-84.2918	-67.6082	-89.7973	340.709	-77.5773	350.719	-73.2061	122.833	-28.3522	-30.1114	-131.234	212.335	-160.57	101.169	-118.625	95.7411
292	2	1433.88	4.83107	2.50688	71.4507	44.3354	-77.4412	-135.52	-93.9046	105.116	102.015	50.0207	62.7062	121.342	-188.251	152.243	-135.378	154.973	-141.975	95.2472	-19.582	228.329	-90.5816	-70.0608	-91.5731	340.126	-76.33	346.59	-70.0431	125.129	-28.728	-29.1131	-132.312	211.414	-159.691	102.465	-119.896	95.5012
292	3	1276.78	4.80665	2.47844	68.3155	39.7837	-77.0798	-135.515	-94.4224	103.01	104.556	49.6477	60.2847	107.634	-175.947	124.881	-106.57	154.179	-142.267	111.338	-33.1443	214.248	-80.9952	-68.4143	-91.4356	339.049	-75.2492	345.959	-69.4502	125.107	-28.3377	-28.0331	-133.709	212.708	-160.499	102.751	-120.002	95.4366
292	4	958.154	4.34607	2.23737	69.295	40.8436	-77.0798	-135.515	-94.4224	103.01	104.556	49.6477	57.5061	105.152	-163.855	138.499	-119.509	145.309	-139.235	104.142	-31.5981	239.628	-100.775	-74.856	-74.2685	336.223	-75.0194	334.585	-51.8514	106.95	-28.3377	-28.0331	-133.709	212.708	-160.499	102.751	-120.002	95.4366
292	5	740.281	4.28048	2.39667	69.2067	43.9356	-76.3371	-136.595	-94.1451	101.687	106.489	49.5233	56.9017	104.786	-162.572	135.831	-116.789	145.549	-136.567	83.1616	-16.7991	252.552	-110.582	-75.1544	-68.3228	317.366	-52.3538	304.797	-22.7275	104.484	-43.9392	-22.9233	-125.759	199.775	-155.147	100.58	-120.117	95.3898
292	6	763.792	4.27714	2.37423	67.5718	43.7359	-76.3371	-136.595	-94.1451	101.687	106.489	49.5233	56.9017	104.786	-162.572	135.831	-116.789	145.549	-136.567	83.1616	-16.7991	252.552	-110.582	-75.1544	-68.3228	317.366	-52.3538	304.797	-22.7275	104.484	-55.4425	7.07668	-149.376	178.726	-135.822	100.727	-123.737	89.4639
293	1	109.539	4.1764	2.23341	69.866	46.38	-88.1703	-161.643	-69.6234	126.208	78.9052	43.5274	56.2392	127.78	-189.969	126.829	-106.964	150.106	-131.818	66.7542	-7.72574	246.574	-98.9573	-80.0405	-68.3871	317.557	-52.5356	304.975	-22.9276	104.53	-55.4305	7.25681	-149.7	178.865	-135.847	101.24	-124.158	89.3733
293	2	209.328	4.20793	2.31478	69.2366	43.746	-83.3224	-132.04	-97.6476	118.606	86.7542	47.5115	57.2448	103.516	-165.143	128.858	-109.879	149.576	-131.492	65.9333	-7.46975	246.498	-98.5275	-80.4987	-71.465	324.742	-59.2345	312.159	-31.0998	106.984	-55.4507	7.38838	-149.468	178.909	-137.108	101.42	-125.019	90.8602
293	3	300.633	4.1867	2.21944	67.6124	38.7339	-83.1395	-131.754	-98.5476	117.396	88.5085	47.0788	54.8322	105.592	-169.418	111.662	-91.3363	151.555	-135.443	95.0288	-27.4933	221.777	-83.5227	-74.5235	-71.4794	324.782	-59.2727	312.198	-31.1431	106.994	-50.6992	-22.2227	-123.883	162.281	-120.122	104.065	-125.299	90.7857
293	4	346.798	4.12062	2.26193	68.7488	38.595	-82.5783	-131.727	-99.0958	114.384	91.9995	46.9859	52.6331	88.8447	-153.851	93.8833	-76.1306	153.769	-135.144	87.4497	-21.4103	230.013	-90.8294	-74.3183	-73.9905	335.387	-74.2115	333.893	-51.088	106.746	-50.4965	-21.2313	-125.413	163.526	-120.927	105.954	-126.802	90.6105
293	5	166.159	4.04066	2.37079	67.2373	40.3094	-82.1069	-130.916	-100.116	113.071	93.3916	47.2384	52.4208	90.9576	-155.844	93.8426	-75.6983	153.883	-131.323	81.7531	-20.0746	231.138	-90.1461	-75.783	-66.8788	307.523	-44.6427	309.476	-27.1934	104.178	-63.1294	-17.3514	-117.59	164.598	-128.377	102.684	-127.432	90.4789
293	6	297.556	4.01613	2.37756	65.4085	41.675	-81.6924	-129.185	-101.917	111.777	94.7164	47.5349	52.2113	93.803	-158.491	93.8147	-75.2759	153.794	-130.616	81.7688	-20.7712	228.171	-86.6441	-76.5585	-65.0717	287.941	-29.238	335.72	-49.5767	99.4997	-71.1206	11.8581	-141.474	161.694	-125.025	102.033	-130.607	82.0054
294	1	139.749	3.94009	2.29019	67.7009	45.1565	-90.6191	-159.463	-71.4795	130.917	73.0593	42.7724	48.8298	124.554	-189.107	79.613	-58.9056	154.768	-128.703	77.6142	-19.287	221.705	-78.6037	-78.49	-65.1268	288.202	-29.4923	336.039	-49.9168	99.5257	-71.155	12.5986	-142.593	161.477	-125.1	104.086	-132.524	82.3135
294	2	45.2143	3.98176	2.24089	65.5524	41.9785	-90.1168	-157.716	-73.4023	128.105	76.0402	42.9875	50.6247	111.492	-175.759	87.8119	-67.7159	154.094	-127.534	74.4389	-18.3081	220.528	-76.0564	-80.12	-72.2864	312.489	-52.9594	361.5	-78.3194	104.66	-69.0029	6.24935	-139.911	158.23	-120.64	109.454	-135.075	81.976
294	3	75.81	4.04043	1.99334	64.3365	37.3324	-89.9924	-157.879	-73.836	126.645	78.0113	42.5102	50.8272	112.854	-177.091	89.2551	-69.2929	154.175	-133.736	104.787	-37.406	201.885	-67.3636	-72.9822	-73.4004	308.657	-47.7849	344.251	-62.6576	108.29	-61.8694	-11.5147	-129.647	156.443	-115.784	114.709	-135.483	81.8895
294	4	166.685	3.98809	1.90724	66.4622	36.0518	-89.6871	-156.547	-75.1391	125.455	79.2058	42.7339	50.8878	114.128	-178.579	89.5571	-69.5457	154.34	-132.152	120.741	-52.5436	196.257	-65.5641	-72.828	-74.065	335.528	-74.3455	334.005	-51.2042	106.808	-61.9052	-11.6834	-131.59	137.927	-96.6285	116.192	-136.798	81.6024
294	5	186.42	3.957	1.88039	64.2395	34.9441	-89.4956	-155.167	-76.4611	124.299	80.3279	42.9098	51.0067	115.223	-179.889	90.1418	-70.107	154.473	-127	139.041	-73.4336	166.402	-38.7438	-75.2606	-67.3465	309.27	-48.4807	317.765	-33.2352	102.433	-60.9788	-18.6592	-126.579	145.336	-102.823	121.792	-141.446	81.1609
294	6	-28.7569	3.89025	1.89338	62.7878	34.9545	-89.3958	-155.034	-76.6884	124.09	80.571	42.9445	50.2878	115.645	-178.732	91.084	-69.9862	153.991	-126.989	139.063	-73.4608	166.367	-38.7119	-75.2666	-67.3808	309.332	-48.5546	317.874	-33.3636	102.474	-67.6552	11.2312	-148.82	151.837	-110.671	108.341	-132.052	78.8289
295	1	-135.209	3.93265	1.89111	63.978	35.4609	-90.5321	-158.858	-72.6997	126.444	77.7077	42.5252	50.468	118.11	-181.656	91.7437	-70.5991	154.385	-131.333	126.369	-59.3737	183.932	-53.8163	-73.6245	-76.0888	333.434	-71.6384	343.079	-61.7703	108.938	-65.3092	9.93804	-150.418	156.579	-113.322	113.166	-134.454	78.3484
295	2	-94.3146	4.02868	1.85842	62.1096	33.2938	-89.335	-158.867	-73.76	119.023	86.0206	42.4192	53.5026	95.9623	-159.299	104.919	-84.9621	153.411	-130.763	111.205	-48.0286	191.883	-57.345	-76.266	-71.8272	312.621	-50.105	317.384	-35.937	107.337	-64.6557	10.9279	-153	159.288	-114.884	118.695	-138.794	77.9046
295	3	-78.1164	4.0724	1.88974	63.2404	33.6252	-88.428	-155.664	-76.6987	115.76	89.2422	43.2053	52.6619	102.677	-166.693	102.188	-81.7952	154.401	-132.502	118.717	-52.3385	187.276	-55.3374	-74.197	-81.0854	337.281	-73.2894	341.694	-63.6451	114.616	-63.636	11.3448	-155.01	162.78	-116.952	123.107	-141.738	77.2951
295	4	-70.462	3.8204	1.78618	62.1519	30.2852	-88.4144	-156.599	-75.8288	115.152	89.9257	43.1349	50.7891	80.104	-138.621	100.279	-81.6484	150.818	-133.385	114.321	-47.8543	195.264	-62.4081	-73.9482	-73.9972	335.571	-74.1304	334.332	-51.6672	106.726	-63.5886	9.75753	-153.784	160.399	-114.841	123.975	-142.582	77.5198
295	5	-65.9265	3.81935	1.74259	60.874	28.5173	-88.3372	-155.815	-76.5475	114.63	90.4124	43.2385	50.8067	81.0935	-139.604	100.87	-82.1674	150.733	-129.776	132.191	-66.8758	165.396	-36.0961	-75.5081	-69.5253	319.525	-58.4493	324.482	-40.254	103.23	-61.9111	6.48259	-153.373	162.928	-115.087	129.226	-147.041	76.5908
295	6	-100.855	3.81769	1.78463	60.5366	28.8878	-88.3372	-155.815	-76.5475	114.63	90.4124	43.2385	50.8067	81.0935	-139.604	100.87	-82.1674	150.733	-129.776	132.191	-66.8758	165.396	-36.0961	-75.5081	-69.5253	319.525	-58.4493	324.482	-40.254	103.23	-60.1468	19.8565	-162.272	192.156	-145.087	111.494	-130.9	78.4328
296	1	-129.588	3.86769	1.76431	58.579	33.0653	-88.3444	-154.08	-77.8767	114.27	90.3762	43.7501	50.6529	88.6506	-147.316	102.485	-83.088	150.738	-131.336	127.596	-61.7764	172.767	-42.5109	-74.8665	-61.3795	296.151	-35.8335	301.547	-14.688	97.2667	-60.1565	19.9469	-163.253	191.309	-143.42	115.283	-134.087	77.7397
296	2	-78.7009	3.97771	1.77751	60.9199	36.6192	-88.0621	-155.846	-76.5776	112.573	92.586	43.4601	52.0254	83.6298	-142.838	105.964	-87.1807	151.084	-135.265	114.618	-47.6976	193.175	-60.2549	-73.2954	-64.7448	305.159	-44.1708	310.864	-25.5888	99.9372	-61.0657	43.8233	-184.925	221.101	-172.656	115.355	-134.084	77.8844
296	3	-51.9444	4.03354	1.79248	62.3125	35.2313	-87.2665	-152.734	-79.4563	109.775	95.4013	44.0962	50.1391	93.6413	-153.279	100.789	-81.2421	152.036	-138.26	129.513	-56.3937	184.313	-56.5329	-69.3721	-74.5878	328.065	-65.439	335.544	-54.5184	108.405	-59.7059	39.0374	-181.445	219.373	-170.487	116.157	-133.84	78.1648
296	4	-55.7481	3.95799	1.75911	62.7693	34.3922	-87.2665	-152.734	-79.4563	109.775	95.4013	44.0962	50.4984	84.8736	-144.13	102.744	-85.0765	152.637	-139.192	125.183	-51.906	192.656	-64.3525	-68.8079	-74.2685	336.223	-75.0194	334.585	-51.8514	106.95	-59.7058	39.039	-181.447	219.375	-170.488	116.157	-133.84	78.1648
296	5	-76.1169	3.95601	1.79279	61.4909	33.0577	-86.8705	-151.279	-80.5343	109.268	95.7252	44.6317	50.3411	85.4434	-144.829	101.909	-84.1417	152.747	-139.484	122.182	-49.5669	193.066	-63.7477	-69.0357	-67.78	306.612	-45.7006	320.451	-36.1321	102.442	-58.5124	16.6329	-159.002	208.916	-162.8	114.888	-133.269	80.5305
296	6	20.0321	3.95471	1.77537	61.2615	31.4158	-86.8705	-151.279	-80.5343	109.268	95.7252	44.6317	50.3411	85.4434	-144.829	101.909	-84.1417	152.747	-139.484	122.182	-49.5669	193.066	-63.7477	-69.0357	-66.0441	300.962	-40.3638	315.998	-31.2656	101.263	-52.9298	-11.256	-137.226	182.801	-132.8	115.676	-131.183	79.0214
297	1	-138.813	3.91708	1.6753	60.9069	30.4484	-91.8607	-167.627	-64.1716	127.502	76.5168	41.6228	50.1916	100.912	-160.978	103.297	-84.8981	154.069	-134.535	136.689	-66.44	163.434	-36.1084	-71.6645	-66.2002	301.5	-40.881	316.561	-31.8957	101.368	-53.0234	-10.6311	-138.01	182.897	-132.712	116.636	-132.058	78.8344
297	2	-105.168	3.98657	1.72885	61.0699	28.674	-89.0348	-160.77	-71.8621	117.749	87.5856	42.3839	51.9971	89.9959	-150.466	109.745	-91.3634	153.255	-136.485	123.973	-54.2998	175.837	-45.8823	-71.5497	-74.7585	324.505	-62.5401	340.859	-59.8269	107.97	-53.273	-8.14087	-140.974	183.747	-132.806	119.935	-134.889	78.1057
297	3	-45.8566	4.06264	1.74708	61.2484	32.7833	-87.6803	-155.776	-76.6648	112.435	92.9638	43.4171	50.6034	103.613	-165.367	106.493	-87.2773	154.855	-139.559	136.791	-61.1789	171.434	-46.1008	-67.7353	-68.9803	299.427	-37.057	314.409	-32.6879	105.394	-53.4712	-5.11532	-144.637	185.197	-133.151	123.786	-138.1	77.1651
297	4	169.943	4.03457	1.78332	62.1566	34.8726	-89.5855	-154.875	-73.3709	116.418	87.591	42.49	49.5522	110.228	-178.885	96.7905	-79.4884	157.634	-120.49	167.625	-92.3656	140.42	-15.1765	-76.6882	-69.9155	299.797	-35.695	312.709	-30.3426	105.689	-53.5992	-4.61725	-145.615	185.001	-133.326	126.663	-140.76	77.5309
297	5	214.728	4.10961	1.8027	63.6405	34.6756	-89.5458	-154.335	-73.8755	116.078	87.9086	42.5495	49.6104	110.612	-179.327	97.1343	-79.8231	157.652	-131.95	144.328	-62.3578	167.717	-41.797	-70.502	-72.4062	306.511	-42.0026	321.422	-39.6752	107.277	-51.3464	-6.16214	-146.765	185.566	-130.332	131.405	-144.639	75.9162
297	6	290.805	4.11096	1.81964	63.0587	36.122	-89.5458	-154.335	-73.8755	116.078	87.9086	42.5495	49.6104	110.612	-179.327	97.1343	-79.8231	157.652	-131.95	144.328	-62.3578	167.717	-41.797	-70.502	-72.4062	306.511	-42.0026	321.422	-39.6752	107.277	-57.4561	23.8379	-168.349	204.079	-154.931	116.118	-132.847	78.0498
298	1	54.3227	4.09961	1.83893	64.9385	38.1389	-89.5668	-156.297	-72.6735	116.267	88.0702	42.1002	49.6051	112.422	-180.862	99.5554	-82.0467	158.116	-137.16	123.778	-39.5195	196.547	-67.6704	-68.1361	-74.4319	312.689	-47.8594	327.725	-46.5298	108.678	-57.4055	23.6111	-168.205	203.828	-154.607	116.236	-132.931	78.0084
298	2	352.391	4.47778	2.04542	63.4843	36.6179	-89.3667	-165.895	-64.757	112.132	93.6283	40.4758	51.1882	102.699	-174.493	88.6573	-73.1859	164.72	-137.286	130.367	-41.7908	179.777	-55.7038	-64.0016	-93.8375	326.915	-61.3543	347.061	-65.9141	126.28	-57.1426	22.5915	-167.592	206.013	-157.554	118.88	-135.883	79.1665
298	3	291.433	4.49714	2.01494	63.7238	34.3031	-87.2882	-166.411	-65.9658	107.384	99.8427	40.6896	50.7944	105.318	-176.193	87.3772	-71.5807	164.742	-140.713	144.691	-53.7462	172.998	-53.0742	-61.338	-91.5441	318.428	-52.7888	336.281	-55.4685	125.056	-51.2359	-6.88128	-144.543	186.384	-134.625	122.275	-136.612	78.9598
298	4	277.246	4.45446	2.00336	65.677	37.0676	-86.9254	-168.626	-64.8009	104.467	103.531	39.8417	51.0194	106.697	-177.483	93.5552	-78.0099	164.472	-145.706	124.488	-32.511	201.022	-78.4872	-59.7564	-88.5543	320.755	-55.8555	335.516	-54.3637	121.99	-51.1107	-5.62833	-146.025	187.289	-135.083	122.97	-137.182	78.7473
298	5	224.682	4.46417	2.00686	64.2548	40.3993	-86.4229	-165.481	-67.5802	103.023	104.788	40.5221	51.3403	109.815	-181.044	95.5801	-79.8351	164.616	-145.6	125.343	-33.4073	199.777	-77.3003	-59.8517	-81.5369	294.275	-30.2745	312.078	-28.9404	117.672	-55.8414	12.2659	-164.006	187.926	-132.72	135.294	-149.453	73.873
298	6	231.349	4.51559	2.057	64.8064	43.0851	-86.3997	-167.862	-65.3537	102.775	105.245	40.3601	51.4945	111.421	-183.296	94.9201	-79.2278	165.264	-145.599	125.726	-33.7337	198.77	-76.4338	-59.7725	-81.6457	295.47	-31.3874	312.895	-29.8159	117.66	-58.2262	37.9515	-185.112	216.129	-162.779	129.898	-145.353	75.0798
299	1	33.9177	4.4558	1.97056	64.4338	39.916	-88.9448	-164.363	-67.17	115.544	89.8142	41.9454	52.0132	119.272	-192.914	96.6557	-80.8281	166.799	-142.578	138.302	-48.1669	176.089	-55.0495	-61.2546	-89.2787	316.561	-51.0213	338.075	-57.8463	123.295	-56.5318	30.5191	-179.202	212.147	-158.244	130.56	-145.008	75.3363
299	2	119.332	4.56578	2.04953	64.1087	41.1593	-85.1911	-158.171	-74.2633	103.579	103.506	42.8075	53.7848	108.478	-180.978	104.767	-88.687	164.746	-145.026	122.978	-32.8968	193.143	-69.6673	-60.5021	-84.0462	294.559	-28.5924	312.686	-31.8298	120.678	-55.8687	27.2915	-176.667	209.672	-155.342	130.998	-145.128	75.2638
299	3	127.168	4.57365	2.06156	65.0066	38.649	-82.9805	-156.118	-77.0323	95.1153	112.936	43.0405	52.8791	115.756	-186.16	100.058	-83.3645	163.764	-147.14	154.799	-61.3606	172.577	-56.5548	-57.5155	-90.4396	319.862	-52.7207	329.961	-52.3345	125.16	-53.9877	21.948	-173.024	206.953	-151.36	132.044	-145.323	75.1498
299	4	172.336	4.571	2.07944	67.5732	44.2118	-82.0855	-160.105	-73.6829	92.2537	116.536	42.7791	52.6856	116.165	-186.284	101.916	-85.5108	163.677	-151.578	138.033	-43.2517	191.46	-73.9255	-55.9095	-86.6053	323.228	-57.4205	330.402	-51.6009	120.934	-56.1958	49.7589	-198.161	233.07	-177.954	131.59	-145.244	75.423
299	5	151.851	4.57707	2.10643	64.611	43.3486	-79.9832	-156.157	-77.3906	85.447	123.685	43.9606	52.9638	120.096	-191.082	103.123	-86.6366	164.5	-147.474	158.364	-65.6727	165.409	-49.66	-58.5183	-79.6025	295.773	-30.83	309.691	-28.7669	115.959	-55.9801	37.2844	-184.989	225.229	-171.535	129.537	-144.751	76.0227
299	6	150.285	4.57466	2.09051	64.0726	41.1122	-79.9832	-156.157	-77.3906	85.447	123.685	43.9606	52.9638	120.096	-191.082	103.123	-86.6366	164.5	-147.474	158.364	-65.6727	165.409	-49.66	-58.5183	-79.4776	295.456	-30.51	309.199	-28.2876	115.905	-54.7832	23.5225	-169.123	214.168	-163.628	113.795	-130.442	78.485
300	1	78.5311	4.54586	2.04882	63.2255	40.362	-82.3892	-160.887	-72.5506	93.7894	114.431	43.0724	53.169	122.226	-193.685	104.264	-87.7761	165.016	-134.147	184.605	-99.9509	141.194	-24.0254	-65.9015	-79.7908	296.05	-31.0647	310.269	-29.4984	116.194	-54.3813	22.4141	-168.39	213.428	-162.602	114.019	-130.497	78.4485
300	2	156.333	4.64233	2.12065	63.7387	36.0709	-78.805	-152.273	-80.1916	83.9006	125.03	45.3558	55.3446	101.267	-170.871	112.915	-96.4176	161.578	-132.117	177.31	-95.4733	135.104	-16.2096	-68.2463	-88.1675	317.932	-50.8142	328.151	-50.9662	123.347	-54.0223	20.6662	-167.388	210.995	-159.485	115.487	-131.587	77.9619
300	3	212.681	4.70179	2.17668	62.8859	39.8773	-77.1531	-145.564	-85.7957	78.9616	129.731	47.1507	55.3165	110.982	-181.805	113.922	-96.7793	162.792	-134.008	179.392	-95.8208	136.73	-19.1776	-66.6449	-81.2219	294.039	-27.7978	305.393	-26.8431	119.09	-53.2786	17.31	-165.287	207.413	-154.74	117.742	-133.17	77.1901
300	4	206.798	4.72423	2.21658	64.7748	43.3672	-75.8588	-147.307	-84.167	76.4659	132.572	47.6974	55.3138	112.756	-184.173	113.519	-96.3026	163.495	-142.025	161.31	-73.1623	150.951	-33.9337	-62.562	-80.8469	299.034	-33.1742	308.867	-30.0837	118.228	-57.5538	46.0345	-189.672	230.1	-179.232	116.122	-133.148	77.3575
300	5	245.858	4.71659	2.30174	64.9759	40.5274	-73.941	-151.86	-79.7519	77.5202	132.033	48.7273	55.0691	113.203	-185.052	111.305	-94.0211	164.042	-141.854	161.661	-73.6063	150.475	-33.4591	-62.6441	-90.2667	313.069	-45.3964	335.121	-59.2595	125.641	-61.5701	36.6419	-175.942	219.983	-173.14	113.005	-132.471	78.1655
300	6	248.29	4.71624	2.30064	64.8839	40.063	-73.941	-151.86	-79.7519	77.5202	132.033	48.7273	55.0691	113.203	-185.052	111.305	-94.0211	164.042	-141.854	161.661	-73.6063	150.475	-33.4591	-62.6441	-90.3681	313.449	-45.7558	335.448	-59.622	125.715	-61.0984	33.562	-172.87	217.63	-170.976	110.892	-130.442	78.485
301	1	209.238	4.77511	2.32853	65.4605	43.4961	-74.8286	-149.367	-81.1835	80.2877	128.127	49.3888	55.6432	122.592	-196.098	114.368	-96.932	165.857	-149.651	138.919	-47.1119	172.522	-54.357	-58.8249	-84.2056	288.621	-21.4174	312.216	-35.528	122.367	-58.6991	26.1088	-167.536	213.755	-166.181	111.862	-130.034	78.8499
301	2	342.39	4.82071	2.39186	68.0359	45.9431	-73.0759	-147.055	-83.2991	76.5988	131.661	50.8609	55.9027	121.694	-195.228	115.58	-98.0053	165.846	-154.501	116.796	-24.8483	199.311	-79.2358	-56.9517	-85.4582	292.631	-25.9508	317.786	-42.1871	124.246	-58.57	25.5301	-167.097	213.287	-165.603	111.997	-130.105	78.8064
301	3	217.306	4.80062	2.3575	67.0533	43.868	-71.4183	-151.739	-79.3739	70.3975	138.859	50.7477	55.4462	122.014	-193.744	111.376	-94.105	163.688	-152.401	148.418	-54.0871	177.848	-63.1811	-55.6645	-87.1634	300.988	-33.6513	320.468	-45.1719	124.703	-59.5256	30.2946	-171.603	221.235	-174.228	112.418	-129.888	79.0655
301	4	380.41	4.69895	2.29955	69.7947	47.3018	-69.8812	-152.564	-78.4362	65.2817	144.468	51.3928	54.1544	111.63	-178.939	115.943	-99.5084	160.518	-156.736	127.527	-32.3958	203.91	-86.6739	-54.2533	-82.6778	313.306	-48.1064	325.423	-47.5354	118.52	-60.8593	50.9584	-190.941	241.097	-194.145	112.37	-130.4	79.5961
301	5	375.5	4.73382	2.34891	69.5048	47.0884	-69.8502	-153.776	-77.4662	65.2234	144.696	51.2419	54.1312	109.911	-176.817	114.748	-98.587	160.674	-155.743	124.74	-29.6228	201.643	-84.6465	-53.9512	-92.5032	342.287	-77.0263	354.687	-76.8779	125.285	-60.902	50.2122	-190.198	240.643	-193.838	112.624	-130.715	79.6908
301	6	376.866	4.73354	2.34836	69.2072	46.5914	-69.8502	-153.776	-77.4662	65.2234	144.696	51.2419	54.1312	109.911	-176.817	114.748	-98.587	160.674	-155.743	124.74	-29.6228	201.643	-84.6465	-53.9512	-92.5032	342.287	-77.0263	354.687	-76.8779	125.285	-60.2117	48.8885	-189.853	236.059	-187.571	112.9	-130.442	78.485
302	1	265.984	4.64934	2.26622	68.8448	46.1563	-78.2865	-160.578	-69.6408	89.6559	117.317	48.3356	53.7985	125.977	-192.664	121.071	-104.745	162.82	-154.199	122.494	-28.669	204.234	-85.8933	-55.1348	-91.0241	339.586	-74.7376	354.47	-75.8176	123.769	-60.1609	48.3023	-189.458	234.41	-185.763	113.637	-131.07	78.3181
302	2	468.316	4.82334	2.34687	67.8031	43.8487	-72.5698	-149.332	-80.101	76.7921	131.623	51.5542	55.6949	103.463	-169.582	124.84	-108.429	160.177	-154.096	124.023	-30.1805	201.087	-83.0136	-55.0981	-89.2134	316.099	-49.0707	324.359	-47.8833	125.476	-59.6566	45.5722	-187.798	234.097	-185.75	118.513	-135.226	78.8545
302	3	453.471	4.83863	2.36635	64.372	44.5551	-71.3519	-144.925	-83.6699	74.1262	134.192	52.8359	55.3336	104.974	-170.519	120.93	-104.433	159.238	-153.241	134.816	-40.6042	191.192	-74.6765	-55.0694	-81.2833	291.316	-25.3348	299.599	-21.1157	119.988	-58.1673	40.3478	-184.012	232.79	-183.994	119.921	-135.67	79.5231
302	4	481.236	4.57884	2.17766	65.4445	43.1011	-70.4252	-142.385	-85.5787	71.3667	136.992	53.8662	53.5361	85.1602	-144.271	125.502	-111.015	154.156	-153.164	135.278	-41.0848	190.369	-73.9229	-55.093	-78.3469	311.491	-47.5848	315.407	-35.0971	114.356	-59.3935	55.7004	-198.653	247.042	-198.503	121.311	-137.223	79.579
302	5	386.318	4.54044	2.25048	64.2369	38.9363	-68.7172	-143.424	-84.5175	68.504	140.324	54.7316	53.248	86.8893	-146.777	123.543	-108.898	155.113	-148.87	150.049	-58.568	172.592	-56.5047	-58.0678	-87.6429	331.219	-66.0429	341.951	-64.1659	121.273	-62.9433	45.0429	-183.996	234.86	-189.889	117.794	-136.842	80.149
302	6	380.309	4.53687	2.24168	63.5892	37.4367	-68.7172	-143.424	-84.5175	68.504	140.324	54.7316	53.248	86.8893	-146.777	123.543	-108.898	155.113	-148.87	150.049	-58.568	172.592	-56.5047	-58.0678	-90.4933	341.176	-75.4791	352.443	-76.6069	123.706	-61.1079	37.8888	-178.149	223.398	-176.2	113.283	-130.442	78.485
303	1	207.447	4.45579	2.0973	61.2604	33.6283	-77.8269	-155.831	-72.9095	91.089	115.831	49.5791	53.366	90.5427	-151.089	124.441	-109.807	155.735	-136.894	163.4	-79.821	149.54	-30.3068	-65.4027	-89.8466	339.139	-73.4414	351.018	-74.9995	123.178	-60.7144	36.4657	-177.07	222.378	-175.268	113.302	-130.246	78.7967
303	2	208.581	4.50814	2.1109	62.2493	34.5632	-77.4915	-157.038	-72.0369	89.885	117.306	49.364	53.4934	89.5054	-150.189	126.045	-111.343	155.959	-146.56	138.988	-50.387	173.439	-53.2975	-60.4882	-89.0771	334.725	-68.8632	347.058	-71.1777	122.947	-58.9911	34.3606	-176.464	221.747	-173.546	114.003	-130.213	78.8259
303	3	297.341	4.59357	2.19254	62.7227	36.6522	-74.1449	-152.855	-75.5648	80.0736	127.483	51.4611	52.2743	105.172	-166.04	123.434	-107.908	156.875	-148.374	168.747	-75.0058	160.541	-47.6394	-56.6902	-83.975	311.108	-44.5698	318.378	-42.8877	120.493	-57.4884	29.3548	-172.687	218.596	-169.84	114.455	-129.974	79.0618
303	4	351.318	4.55956	2.17128	65.5146	40.252	-73.4649	-154.87	-73.8173	78.1919	129.712	51.407	51.8186	103.224	-162.781	125.914	-110.843	156.373	-156.563	144.639	-46.97	180.927	-67.5997	-53.0772	-81.3234	317.911	-52.8257	322.757	-45.2933	116.801	-57.9477	44.3042	-186.973	233.834	-184.754	114.292	-129.893	79.2154
303	5	432.077	4.57773	2.20102	63.0804	42.4069	-72.3421	-150.894	-76.9926	76.8858	130.905	52.6577	51.7854	107.068	-167.143	126.013	-110.659	156.74	-156.203	145.712	-48.244	179.243	-65.9088	-53.2977	-72.9932	291.788	-27.8863	298.059	-18.3197	111.132	-56.722	38.2162	-182.01	231.968	-182.623	115.445	-130.107	79.8412
303	6	415.71	4.5756	2.19187	63.2751	42.4582	-72.3421	-150.894	-76.9926	76.8858	130.905	52.6577	51.7854	107.068	-167.143	126.013	-110.659	156.74	-156.203	145.712	-48.244	179.243	-65.9088	-53.2977	-73.0954	285.498	-22.8731	306.066	-25.4112	110.278	-56.7213	38.214	-182.009	231.961	-182.613	115.446	-130.442	78.485
304	1	186.223	4.46952	2.04078	62.3687	40.4162	-79.7074	-163.122	-66.5881	94.7578	112.042	47.584	52.1523	119.298	-181.572	129.609	-113.99	159.282	-146.629	168.997	-76.7616	149.397	-35.5739	-58.4069	-73.811	287.568	-24.7171	308.924	-28.62	110.853	-55.2489	34.6371	-179.708	229.672	-179.751	115.919	-130.227	78.85
304	2	247.584	4.5535	2.07641	63.7497	39.3513	-78.0968	-161.791	-68.4842	90.9785	116.725	47.5801	53.0349	109.325	-171.585	130.634	-114.97	158.426	-154.826	142.105	-46.365	170.781	-55.6959	-54.776	-77.8127	297.203	-33.2711	318.44	-40.1117	114.289	-53.4115	32.3558	-178.774	228.946	-177.923	116.532	-130.19	78.889
304	3	337.748	4.57062	2.12204	64.1048	38.1003	-76.4955	-158.607	-71.3169	86.592	121.255	48.5905	52.957	117.691	-179.67	127.555	-111.586	157.631	-150.253	172.34	-76.7486	158.511	-47.0358	-55.2658	-85.5811	325.308	-59.5359	339.055	-63.4952	118.975	-50.4849	26.1224	-174.844	227.009	-174.335	117.868	-130.087	78.9967
304	4	381.326	4.50895	2.08286	65.011	38.6081	-76.2909	-159.638	-70.465	85.8357	122.155	48.4501	52.3806	111.603	-170.327	130.869	-115.453	155.181	-158.412	146.815	-47.3849	181.177	-69.2045	-51.8826	-82.39	327.69	-63.168	337.543	-60.0317	115.678	-49.1964	27.0935	-176.74	228.889	-175.223	118.262	-130.083	79.0005
304	5	409.375	4.55252	2.21248	67.0383	40.9328	-75.1785	-152.835	-76.0233	83.6671	123.981	50.0739	52.3922	117.151	-177.432	129.201	-113.39	156.131	-157.38	149.305	-51.2364	171.972	-59.2224	-52.8343	-80.6986	321.331	-56.7973	330.765	-52.7932	114.637	-49.1544	26.6949	-169.961	244.431	-198.451	96.5898	-113.944	87.8075
304	6	415.315	4.64475	2.25711	65.8633	43.2457	-74.1162	-148.016	-79.9529	81.1382	126.85	51.2674	52.6398	119.971	-180.961	128.367	-112.623	156.626	-157.327	149.5	-51.4541	171.723	-58.9877	-52.8595	-72.7555	292.611	-30.6593	313.932	-31.933	107.831	-48.9646	26.9305	-171.741	243.081	-196.268	102.154	-119.942	86.0395
305	1	354.093	4.58816	2.19927	66.3977	43.4232	-76.8694	-157.995	-71.4361	88.1967	119.758	48.6116	53.4945	133.3	-197.156	131.931	-116.085	159.562	-148.087	176.086	-82.6908	140.704	-28.4837	-57.6099	-73.5036	294.93	-32.7642	316.127	-34.4847	108.493	-47.0205	23.1454	-169.56	241.83	-194.124	103.053	-120.102	86.8287
305	2	426.443	4.68115	2.2423	67.137	41.6271	-75.1885	-156.063	-73.6983	84.7518	123.904	48.8295	54.2278	122.272	-185.91	132.48	-116.63	158.627	-156.466	151.496	-54.0551	155.397	-43.0445	-53.8806	-77.9401	305.369	-42.2682	326.242	-46.6179	112.286	-44.5295	20.532	-168.577	241.521	-192.41	103.832	-120.022	86.9748
305	3	582.44	4.73269	2.37363	67.676	42.5385	-71.8692	-148.692	-79.3686	79.4495	129.113	51.8	54.4554	130.896	-195.149	127.933	-111.752	158.079	-153.029	169.988	-72.6844	153.705	-43.4543	-54.0253	-85.4102	330.776	-66.3034	346.055	-68.6772	117.125	-42.5147	15.3911	-164.963	241.022	-191.263	105.041	-120.529	88.1542
305	4	606.292	4.71893	2.36883	69.1612	44.5736	-70.7838	-151.742	-76.8292	76.7769	132.385	51.6462	53.7751	125.952	-187.517	130.36	-114.503	156.046	-162.416	143.946	-42.0147	175.366	-65.2288	-49.806	-81.9543	330.767	-67.1557	341.429	-62.5874	114.23	-44.0416	26.9344	-175.524	249.311	-200.22	104.573	-120.565	88.5038
305	5	769.028	4.68209	2.40656	70.2459	44.0022	-69.5065	-147.531	-80.1411	79.3044	129.039	53.6489	53.0986	124.666	-186.584	126.464	-110.062	156.261	-162.465	143.707	-41.7612	175.653	-65.4903	-49.7838	-83.0545	326.535	-60.7946	334.516	-58.169	117.576	-43.0648	5.84469	-152.766	252.636	-212.494	93.8748	-110.911	98.8517
305	6	639.23	4.68409	2.3992	68.5358	45.3367	-68.8109	-144.436	-82.698	77.8719	130.429	54.3721	53.1911	126.169	-188.463	126.562	-110.133	156.56	-162.372	143.759	-41.9443	175.176	-64.9095	-49.8686	-76.7429	296.793	-35.9802	335.609	-54.5213	110.804	-43.1326	10.6035	-158.821	251.23	-209.152	98.4091	-116.402	94.3261
306	1	630.499	4.62165	2.31355	71.7912	49.5515	-75.279	-154.329	-73.6893	90.7781	116.338	50.9198	54.6664	149.839	-217.729	131.412	-114.756	162.223	-162.313	130.868	-30.5697	189.156	-75.5061	-50.5278	-76.7911	296.975	-36.1576	335.807	-54.7351	110.834	-42.6786	9.54595	-158.792	250.972	-209.12	102.956	-120.332	94.7143
306	2	739.143	4.72312	2.3881	71.0371	49.0544	-73.2332	-147.702	-79.6504	85.9314	121.404	52.3991	55.0215	142.09	-209.517	131.649	-115.045	161.405	-162.146	131.996	-31.7471	187.38	-73.8545	-50.6066	-83.8652	319.672	-57.9732	358.994	-80.5105	115.922	-41.7415	10.2936	-161.236	257.202	-215.462	108.379	-124.546	95.4283
306	3	604.37	4.68072	2.3597	68.3497	45.7467	-71.4628	-150.408	-78.2671	80.7882	127.817	52.7735	52.4002	123.536	-186.989	124.916	-107.917	156.28	-160.875	137.242	-37.2419	182.681	-69.7165	-50.9744	-83.4853	318.385	-56.7232	357.519	-78.9942	115.663	-42.7817	11.3908	-161.898	258.321	-217.389	109.689	-125.961	95.4764
306	4	583.053	4.58924	2.28156	69.6633	48.162	-69.6722	-150.367	-79.1214	79.8469	129.127	53.7147	52.205	118.541	-178.098	132.532	-115.941	153.047	-160.942	136.731	-36.7311	183.576	-70.5277	-50.9782	-80.4265	323.927	-62.4268	349.627	-69.7779	112.847	-53.247	41.1012	-183.151	273.567	-239.08	105.362	-126.17	95.4638
306	5	767.86	4.56944	2.34544	69.4685	44.5187	-69.0943	-153.128	-76.2548	84.3224	124.459	54.3663	51.9017	116.829	-176.55	130.11	-113.434	153.186	-161.054	136.043	-36.0193	184.43	-71.2899	-50.9185	-84.5591	324.775	-58.0989	333.581	-58.8858	121.922	-58.4844	25.2615	-160.887	260.131	-231.384	99.0515	-122.505	100.379
306	6	522.994	4.55116	2.31723	66.5515	45.1806	-68.9067	-152.325	-76.9247	83.9621	124.792	54.5735	51.919	117.404	-177.257	130.129	-113.427	153.29	-160.473	135.938	-36.6255	182.684	-68.8284	-51.4856	-78.8613	294.763	-32.9366	340.349	-62.2407	115.568	-55.7532	31.2488	-172.469	254.106	-219.704	105.401	-125.427	94.0978
307	1	274.905	4.43483	2.14194	68.3374	47.2347	-79.7013	-161.164	-67.3772	105.728	99.9562	49.85	52.6584	141.914	-207.403	131.666	-114.465	159.506	-156.444	134.777	-38.7583	178.222	-61.4963	-53.944	-78.8436	294.736	-32.9098	340.322	-62.2138	115.557	-55.4496	30.487	-172.469	252.207	-217.619	107.654	-127.095	94.0207
307	2	376.975	4.44987	2.17132	66.2398	44.5828	-73.4862	-136.426	-93.0988	97.9031	110.385	51.1075	54.5954	114.084	-178.405	133.202	-116.369	157.044	-156.52	134.287	-38.2595	178.875	-62.0764	-53.9162	-78.8307	294.72	-32.894	340.306	-62.1981	115.549	-54.4584	31.0988	-174.764	254.76	-220.282	111.257	-129.77	94.9952
307	3	378.015	4.48154	2.25294	66.4808	45.8676	-72.4991	-138.582	-91.5937	94.5665	114.353	50.8413	54.5604	129.687	-195.576	120.95	-102.862	156.311	-152.991	161.761	-65.1267	168.287	-55.891	-53.8975	-78.8	294.688	-32.8618	340.274	-62.1658	115.53	-52.0648	28.7045	-174.839	254.634	-218.764	113.118	-130.457	95.4804
307	4	455.127	4.38271	2.19034	68.7368	46.8165	-71.3399	-138.276	-92.3565	89.5631	119.985	50.8266	53.4686	117.375	-178.448	127.796	-110.267	152.849	-158.569	142.299	-43.2918	194.203	-80.5615	-51.8373	-76.0902	316.907	-55.4457	336.437	-55.7089	110.658	-52.3942	40.2299	-186.418	264.669	-228.499	113.981	-131.793	95.9207
307	5	798.903	4.35071	2.27217	66.1602	44.2494	-69.8023	-137.49	-92.6043	91.8714	117.498	52.1793	52.9899	116.946	-178.304	125.651	-107.722	153.193	-158.681	141.437	-42.4224	195.212	-81.442	-51.7862	-71.9423	298.781	-34.2059	301.822	-23.1874	112.184	-48.7001	11.7654	-161.032	245.948	-209.936	111.396	-126.353	101.572
307	6	582.231	4.34276	2.25283	66.3557	45.4958	-69.1266	-133.767	-95.9191	89.6262	119.642	52.8835	53.1413	119.28	-180.997	126.356	-108.351	153.478	-157.746	143.408	-45.0876	190.711	-76.5215	-52.578	-71.9706	275.026	-15.6469	333.386	-51.3305	108.716	-47.7798	9.79972	-160.384	247.443	-211.173	114.074	-129.125	96.7182
308	1	490.998	4.26949	2.12377	69.6931	49.5788	-77.6419	-150.482	-79.8328	103.477	103.966	48.4331	53.3516	144.039	-211.176	123.65	-105.015	159.066	-157.181	128.962	-32.907	201.181	-83.0256	-53.7275	-72.1604	276.207	-16.8038	334.576	-52.5586	108.792	-47.2852	8.73085	-160.262	248.347	-212.392	117.036	-131.603	97.4152
308	2	597.494	4.48783	2.19208	67.2556	46.6879	-73.9378	-136.492	-93.6126	94.6021	113.931	49.9552	55.24	118.624	-184.73	127.051	-109.027	157.12	-156.992	130.432	-34.4664	198.193	-80.2316	-53.8024	-80.7116	299.754	-38.5764	355.052	-77.448	116.372	-45.9574	11.9719	-166.03	258.606	-222.035	121.648	-134.371	98.0564
308	3	513.598	4.44324	2.15601	65.8824	44.5945	-73.445	-137.742	-92.73	92.6997	116.179	49.775	54.8361	120.678	-186.855	122.447	-104.027	156.559	-150.541	163.223	-68.4359	175.55	-61.669	-55.3909	-82.2592	308.32	-46.733	356.44	-78.9774	117.011	-46.1655	10.1277	-164.846	260.808	-224.67	122.818	-134.719	98.2911
308	4	526.589	4.43371	2.0962	68.7011	48.5777	-73.445	-137.742	-92.73	92.6997	116.179	49.775	54.8361	120.678	-186.855	122.447	-104.027	156.559	-153.618	152.616	-56.4386	193.282	-78.6659	-54.5968	-79.8064	316.885	-55.4159	349.732	-70.6508	113.923	-57.6493	40.1277	-184.563	273.398	-245.222	117.251	-134.719	98.2911
308	5	735.942	4.42536	2.25622	70.0338	46.1366	-70.7458	-144.684	-85.2413	98.7769	110.108	51.7339	54.4255	119.065	-185.35	119.761	-101.281	156.734	-154.79	149.59	-52.6371	197.708	-82.5425	-53.322	-84.1323	325.671	-58.188	329.124	-56.7678	122.132	-56.044	26.3604	-172.089	267.23	-239.896	111.222	-126.253	105.568
308	6	573.495	4.40671	2.22777	65.7236	46.3918	-70.5032	-143.937	-85.8815	98.3739	110.47	51.9843	54.442	119.447	-185.824	119.765	-101.264	156.815	-154.26	147.16	-50.9107	196.868	-80.3082	-53.8485	-79.6246	295.497	-34.0838	349.533	-73.7976	115.65	-51.4651	31.5662	-184.11	257.304	-220.877	117.254	-128.08	96.2712
309	1	436.736	4.33017	2.08344	69.1516	50.4109	-79.2016	-157.052	-73.1497	111.323	95.5158	47.8339	54.8907	143.379	-215.794	117.216	-98.2406	162.814	-153.174	135.07	-41.6227	202.63	-82.2872	-55.1401	-79.5268	295.119	-33.7158	349.099	-73.323	115.586	-51.0222	30.5247	-183.851	257.059	-220.56	119.112	-129.489	96.5343
309	2	483.035	4.46825	2.14219	68.3042	48.9161	-75.8315	-144.249	-85.7228	103.511	103.945	49.6255	55.9979	125.933	-196.905	120.588	-102.072	160.967	-152.798	136.695	-43.4835	199.471	-79.2029	-55.3555	-77.8466	275.762	-13.5353	322.122	-46.495	116.628	-49.5988	27.3834	-182.634	256.989	-219.915	122.473	-131.932	97.1964
309	3	478.302	4.48892	2.12381	67.3788	45.5629	-75.2252	-145.357	-85.0848	101.208	106.635	49.3928	56.0876	126.933	-198.156	120.971	-102.448	161.224	-148.855	168.13	-74.1251	176.589	-62.2321	-56.0081	-80.3214	289.779	-26.5843	324.818	-50.5969	119.215	-44.1568	14.9102	-175.159	256.764	-216.23	125.511	-132.035	97.3728
309	4	414.756	4.3511	2.03464	67.0384	44.2459	-74.1142	-146.245	-84.6464	96.0839	112.406	49.4329	53.6454	107.34	-171.844	121.286	-103.117	156.159	-153.15	153.44	-57.0863	194.188	-79.3302	-54.3955	-77.9914	307.889	-45.4641	328.681	-51.1601	114.465	-46.5584	26.9291	-185.304	264.819	-225.83	125.127	-133.05	97.731
309	5	523.231	4.38955	2.17196	67.2426	44.4125	-70.9801	-144.833	-85.1712	93.227	115.717	51.5442	53.5858	108.016	-172.828	120.521	-102.313	156.441	-153.627	149.44	-53.4054	196.196	-80.6272	-54.1841	-86.5237	335.41	-71.4204	354.572	-79.8685	120.411	-47.1192	25.1833	-182.91	262.483	-223.692	124.95	-132.966	98.7766
309	6	509.751	4.40415	2.17121	63.5764	44.4009	-70.0904	-141.891	-87.5458	91.3246	117.48	52.4886	53.6378	109.842	-175.106	120.474	-102.165	156.795	-153.236	150.595	-54.9137	193.422	-77.7211	-54.3975	-80.0382	304.487	-45.8552	370.38	-92.8465	112.945	-43.9763	21.7191	-182.001	253.107	-207.888	126.51	-132.703	90.6979
310	1	288.19	4.3812	1.98756	66.1039	45.8807	-81.4473	-159.591	-70.042	110.333	95.3911	47.3115	53.521	128.304	-197.56	118.606	-99.6978	160.962	-151.712	142.725	-49.6609	194.833	-76.0973	-55.8422	-78.7083	289.497	-29.5552	343.738	-66.9687	113.958	-43.1151	19.2138	-180.498	253.303	-208.181	128.528	-134.257	91.4373
310	2	376.896	4.43206	2.02785	66.8495	47.5069	-79.4236	-151.787	-77.5491	104.778	101.262	48.5723	54.2165	123.519	-192.68	120.5	-101.75	160.563	-151.404	137.771	-45.8291	198.743	-78.3541	-56.685	-73.6227	267.294	-7.89757	318.893	-40.2342	111.084	-41.4596	15.3257	-178.034	253.592	-207.508	129.514	-134.653	91.8938
310	3	390.952	4.44544	2.05063	68.02	47.1444	-77.9548	-155.474	-75.3615	97.5469	109.802	47.5249	54.0646	137.862	-210.263	116.305	-96.8881	163.626	-148.795	172.274	-78.0193	169.054	-56.0034	-55.9006	-77.2107	282.815	-22.1158	327.043	-50.6692	114.397	-39.321	11.1233	-175.429	253.594	-206.061	130.167	-134.725	92.2039
310	4	424.906	4.38983	2.04801	71.608	51.1797	-76.5949	-155.888	-75.9126	92.8901	115.279	47.1664	54.149	138.493	-211.056	116.553	-97.1429	163.78	-155.994	145.345	-46.9682	203.116	-88.8289	-53.4363	-75.9429	306.202	-45.2796	330.395	-51.2487	111.156	-44.5554	35.3527	-195.779	264.301	-219.575	127.893	-134.974	92.4443
310	5	449.655	4.40455	2.1554	71.4538	50.8279	-74.2767	-160.903	-70.8389	93.0083	115.968	48.0858	54.2122	139.192	-212.002	116.439	-97.035	164.012	-156.142	142.656	-44.7196	204.724	-89.8107	-53.4057	-84.0398	332.516	-70.1009	354.91	-78.657	116.84	-44.6501	32.2625	-192.425	262.042	-217.469	127.941	-134.62	93.9027
310	6	421.474	4.40253	2.13959	69.7977	48.1151	-74.3593	-161.251	-70.5048	93.5855	115.387	48.0658	54.2059	139.152	-211.951	116.422	-97.0178	164.002	-156.214	142.346	-44.3693	204.96	-90.0398	-53.3569	-84.1155	333.127	-70.6779	354.953	-78.7272	116.867	-42.3703	27.6261	-188.88	241.234	-187.285	126.123	-132.47	86.0169
311	1	327.814	4.38276	1.94078	68.9146	46.1096	-83.7335	-162.019	-67.9247	114.404	90.6118	46.1961	54.271	139.594	-212.521	116.554	-97.1541	164.113	-152.524	137.814	-44.1544	200.109	-81.3544	-55.7698	-78.7488	306.597	-43.4761	327.648	-51.6647	115.234	-40.9603	21.8628	-184.319	237.233	-181.963	127.474	-133.085	85.4498
311	2	390.658	4.44511	2.0102	68.2337	44.9381	-81.6636	-155	-74.5158	108.631	96.5674	47.6492	54.7246	134.225	-206.746	117.782	-98.5647	163.517	-151.985	136.312	-43.5246	199.956	-80.2717	-56.3967	-86.7547	330.904	-66.2406	350.938	-77.7816	120.962	-39.8695	18.2115	-181.617	234.998	-178.488	128.584	-133.764	84.9182
311	3	437.271	4.46739	2.0354	68.0427	44.5822	-78.8206	-152.963	-77.5199	101.091	105.396	48.0144	55.1466	143.3	-217.768	116.703	-97.3088	165.285	-148.957	171.071	-76.5795	170.32	-57.3596	-55.8013	-85.4236	323.551	-58.5243	339.028	-66.0774	120.862	-38.0527	13.9308	-178.623	233.11	-174.924	129.318	-134.143	84.5266
311	4	504.739	4.45972	2.03931	70.3663	47.505	-78.6369	-154.248	-76.5004	100.368	106.317	47.78	55.1342	143.222	-217.667	116.679	-97.2837	165.266	-155.076	147.275	-49.9625	195.059	-80.6969	-53.6717	-81.8378	326.699	-62.862	337.274	-61.3056	116.534	-36.8929	21.8469	-187.17	243.415	-183.521	129.283	-134.174	84.4762
311	5	756.162	4.49684	2.08729	71.2554	47.1513	-76.9648	-132.956	-96.5062	85.9328	119.986	50.2288	55.0067	142.388	-216.583	116.443	-97.0357	165.046	-154.669	148.7	-51.5775	193.115	-78.7122	-54.0322	-78.346	305.356	-41.3994	325.906	-48.0971	113.603	-30.7022	-12.1555	-155.294	233.066	-172.097	126.095	-131.998	84.9179
311	6	676.762	4.52171	2.0982	68.2593	47.344	-75.2896	-131.614	-97.6672	80.6353	125.502	51.3868	54.9978	142.334	-216.529	116.425	-97.0164	165.031	-154.162	150.254	-53.3183	190.712	-76.3738	-54.2248	-81.0657	303.578	-41.9447	354.151	-76.7048	113.672	-36.4477	1.36025	-165.528	221.125	-160.855	125.549	-131.904	78.1722
312	1	492.901	4.47962	2.055	65.3553	43.3556	-74.756	-137.072	-92.4003	77.5167	129.151	51.3012	51.0286	122.098	-189.029	107.98	-87.6401	158.005	-153.647	150.418	-53.5986	189.221	-74.834	-54.4194	-80.2683	300.509	-38.9432	351.163	-73.4849	113.156	-36.28	0.758175	-165.769	218.985	-157.924	129.285	-135.472	77.6348
312	2	657.012	4.62581	2.14369	67.6276	45.2992	-70.2644	-129.4	-99.1248	63.4216	144.172	53.519	53.8016	105.544	-172.171	118.222	-98.7903	157.122	-155.556	131.848	-35.935	204.79	-86.7967	-54.7098	-77.9902	281.888	-19.4995	325.188	-47.6467	113.406	-36.0196	-0.133136	-165.561	217.088	-154.689	131.871	-137.846	76.5627
312	3	587.147	4.61074	2.12224	65.5578	44.3849	-69.3397	-130.328	-98.1847	60.0227	147.837	53.8186	53.1619	107.988	-174.073	115.532	-95.754	156.686	-149.922	166.241	-70.9794	175.306	-62.161	-55.5319	-78.0287	283.486	-20.9653	322.382	-44.8196	113.317	-41.0467	18.0297	-180.51	225.745	-166.414	131.862	-138.133	76.353
312	4	625.719	4.44259	2.00818	66.4188	42.342	-67.996	-129.065	-98.8236	53.061	155.043	54.5821	52.975	92.3259	-151.105	130.054	-111.894	151.423	-155.671	149.036	-50.503	198.237	-85.2754	-53.4803	-76.2871	308.841	-46.9424	328.388	-48.3737	110.313	-39.4995	13.9313	-177.792	223.294	-162.177	133.187	-138.998	75.7538
312	5	749.955	4.48946	2.06831	66.7026	43.291	-66.9457	-124.289	-102.239	46.418	161.389	55.9185	53.2828	99.7111	-158.697	134.644	-116.162	151.441	-154.898	152.522	-54.3529	193.828	-81.0608	-53.9057	-81.9826	325.085	-62.8981	350.212	-71.6026	113.692	-38.0081	6.6437	-172.375	217.045	-152.735	137.888	-143.721	72.879
312	6	838.459	4.48958	2.05646	67.4192	41.9539	-66.9457	-124.289	-102.239	46.418	161.389	55.9185	53.2828	99.7111	-158.697	134.644	-116.162	151.441	-154.898	152.522	-54.3529	193.828	-81.0608	-53.9057	-82.0849	325.506	-63.2836	350.453	-71.9147	113.79	-31.0852	-20.031	-147.749	215.09	-152.951	125.082	-130.442	78.485
313	1	652.897	4.46106	2.02587	67.2273	41.9799	-73.6436	-140.413	-87.401	66.9247	139.788	51.8041	52.0416	108.205	-165.147	137.653	-118.536	151.338	-155.612	129.586	-32.4191	216.145	-98.5853	-55.2649	-81.0744	321.085	-59.0462	348.172	-69.4653	113.24	-32.08	-16.5038	-151.022	212.551	-150.045	126.958	-132.509	77.514
313	2	758.636	4.58046	2.09102	68.2606	43.8976	-68.7569	-129.474	-96.5998	50.725	156.94	54.7763	54.6448	89.1184	-147.482	140.046	-121.507	150.955	-152.903	122.604	-28.7832	219.26	-98.1022	-57.8534	-76.8469	298.294	-35.6177	321.218	-42.5664	111.834	-32.9141	-14.1313	-153.768	210.458	-147.169	131.839	-137.183	76.3647
313	3	569.957	4.5214	2.02404	64.914	39.5592	-67.7221	-129.62	-96.0909	45.7707	162.088	55.3144	53.0658	82.1599	-137.462	126.448	-106.952	146.801	-149.719	156.642	-62.1459	185.822	-70.6179	-57.0066	-77.2986	299.492	-36.7448	322.788	-44.3234	112.177	-33.482	-11.8066	-156.026	209.263	-145.527	133.153	-138.576	75.6345
313	4	632.373	4.4789	2.03466	67.5798	42.2233	-67.1586	-129.376	-95.9917	42.8274	165.077	55.7095	53.1382	86.0785	-141.134	130.906	-111.473	147.059	-152.54	141.424	-46.0202	211.946	-95.2181	-57.1001	-76.3764	311.181	-48.9163	326.616	-46.8158	110.551	-33.8414	-10.343	-157.49	208.363	-144.242	134.175	-139.631	75.0862
313	5	676.356	4.51177	2.08705	67.5783	43.0389	-66.4218	-127.099	-97.4015	38.8816	168.886	56.5993	53.1247	93.2001	-148.62	133.53	-113.663	147.213	-151.899	144.705	-49.7491	205.635	-89.0122	-57.5016	-83.2493	331.642	-68.5995	349.287	-71.453	115.052	-34.7709	-8.26548	-159.678	206.415	-141.202	138.183	-144.021	73.2323
313	6	752.223	4.51442	2.08466	66.9275	44.1952	-66.4218	-127.099	-97.4015	38.8816	168.886	56.5993	53.1247	93.2001	-148.62	133.53	-113.663	147.213	-151.899	144.705	-49.7491	205.635	-89.0122	-57.5016	-83.2493	331.642	-68.5995	349.287	-71.453	115.052	-43.3592	21.7345	-182.633	212.048	-155.623	129.263	-137.235	75.8572
314	1	600.809	4.46867	2.06189	65.7551	42.7278	-73.2666	-140.356	-85.6161	62.3515	144.063	52.7876	51.5815	98.1479	-151.184	135.187	-114.635	146.66	-150.351	128.568	-35.8181	224.994	-103.737	-59.9419	-82.2094	327.215	-64.4831	347.991	-70.0381	114.506	-42.9084	19.8127	-181.276	209.92	-152.682	130.38	-138.227	75.3883
314	2	676.148	4.57567	2.09757	65.9689	43.0659	-71.1834	-135.643	-89.1341	54.9209	151.645	54.5549	53.7725	83.3791	-138.552	136.855	-117.039	147.344	-147.559	121.885	-32.6524	223.583	-98.8851	-62.6422	-77.3485	303.688	-40.4258	319.777	-41.8514	112.438	-42.5976	17.9353	-180.196	207.449	-149.163	133.013	-140.533	74.6332
314	3	550.8	4.54124	2.04164	63.3656	39.4665	-70.2718	-136.131	-88.4703	50.5209	156.313	54.8756	51.966	81.3177	-133.224	129.552	-108.773	144.211	-147.607	152.877	-60.6361	190.932	-73.5142	-59.3865	-77.6802	304.557	-41.2386	320.851	-43.0553	112.688	-41.051	16.3806	-179.84	211.851	-151.852	134.367	-141.181	74.2361
314	4	705.099	4.43218	1.98982	66.8617	44.4074	-69.786	-135.731	-88.6383	48.8174	158.107	55.2158	51.9148	77.3814	-125.463	137.174	-117.436	141.779	-149.224	138.255	-46.1944	209.841	-90.3811	-59.7437	-75.0816	327.247	-65.4759	330.51	-49.0919	108.433	-42.5606	44.5802	-206.581	237.554	-176.789	134.003	-141.208	74.2096
314	5	688.189	4.47531	2.0268	65.49	42.7922	-69.2723	-132.154	-91.2899	44.8396	161.921	56.0321	51.776	80.8988	-128.947	138.079	-118.031	141.506	-149.324	138.297	-46.9849	202.735	-82.5326	-60.0983	-69.0676	305.724	-44.1084	312.931	-29.1116	103.636	-38.8534	19.1257	-178.268	233.049	-178.904	107.906	-118.793	82.1954
314	6	678.082	4.48928	2.08721	66.4035	42.7816	-68.5239	-130.135	-92.6359	41.4693	165.228	56.849	51.352	88.2219	-136.238	140.073	-119.317	141.521	-148.402	140.962	-50.1893	197.478	-77.2365	-60.6812	-76.2324	323.459	-62.2847	340.852	-56.234	107.03	-38.9024	19.8137	-179.424	232.738	-177.897	110.781	-123.88	80.6866
315	1	693.844	4.55434	2.1044	65.6005	41.164	-74.5446	-139.584	-83.9791	62.1686	143.104	53.8949	50.5729	96.3614	-143.517	144.365	-122.94	141.524	-147.884	132.966	-43.3157	206.597	-84.0748	-61.8021	-72.7724	307.336	-46.2015	324.509	-39.9878	105.69	-37.8278	15.6557	-176.144	229.402	-173.855	111.41	-124.13	80.4442
315	2	750.878	4.60706	2.16245	65.6965	41.3947	-72.4867	-133.194	-89.2884	54.7483	150.81	55.5239	51.3672	94.8835	-143.333	145.801	-124.48	142.231	-146.894	132.54	-43.9637	203.723	-80.4285	-62.7448	-80.387	329.312	-67.488	348.049	-66.259	111.168	-36.9561	12.5992	-173.911	227.524	-171.035	112.321	-124.671	80.0687
315	3	742.834	4.67248	2.2191	66.7824	42.2064	-69.8483	-131.687	-89.5412	43.7464	162.189	57.2281	50.0188	110.979	-157.347	153.447	-131.085	141.474	-147.055	167.786	-75.1157	171.787	-57.0717	-58.5406	-77.7432	313.769	-51.5038	326.069	-44.783	110.339	-34.839	6.5004	-169.546	224.439	-165.938	113.707	-125.411	79.5003
315	4	733.209	4.63163	2.20923	68.1646	45.7761	-69.5716	-131.541	-89.5719	42.8718	163.095	57.4373	49.5756	114.14	-158.547	159.584	-137.138	140.195	-149.083	157.948	-64.6473	180.919	-65.1661	-58.2573	-76.3859	322.071	-60.2106	329.122	-47.2802	109.032	-41.5945	35.7073	-194.166	236.182	-181.563	112.341	-125.39	79.5308
315	5	717.77	4.59659	2.20617	65.3208	45.434	-69.4182	-132.237	-89.0786	44.0765	161.957	57.4385	49.5399	113.583	-158.265	158.302	-135.815	140.395	-150.168	150.563	-57.9231	185.791	-69.3732	-57.8401	-68.2252	299.952	-36.6279	291.892	-10.2842	105.592	-40.3824	11.6291	-170.113	226.101	-172.353	112.724	-123.738	82.8074
315	6	666.906	4.60597	2.23211	67.0963	45.0309	-68.8577	-130.418	-90.423	41.5623	164.467	58.0594	49.6009	116.899	-161.544	159.926	-137.306	140.467	-149.49	152.076	-59.7884	182.94	-66.5014	-58.2491	-72.2578	301.088	-39.5865	318.277	-33.3376	105.607	-41.4475	14.8711	-173.588	222.391	-167.029	116.51	-130.651	78.3486
316	1	679.287	4.58698	2.20396	67.9685	44.9067	-74.3528	-145.362	-77.6332	59.3261	146.143	53.878	48.5704	127.386	-170.396	167.847	-144.522	140.488	-152.32	132.666	-39.9336	203.163	-83.5919	-57.9911	-73.2946	303.617	-42.0932	323.414	-38.7781	106.36	-40.0564	10.2519	-170.207	218.512	-161.841	117.474	-131.202	77.97
316	2	706.355	4.67064	2.27205	67.9694	44.5067	-70.9842	-133.701	-87.5808	49.0851	156.858	56.5625	49.8929	121.029	-165.898	167.228	-144.565	141.551	-151.7	135.786	-43.4366	196.85	-77.5063	-58.2973	-81.5038	325.748	-63.3312	345.09	-63.7129	112.733	-39.2648	7.28045	-168.331	215.824	-157.832	119.53	-132.773	77.1678
316	3	690.174	4.6924	2.29545	69.0115	45.9133	-67.96	-125.925	-93.7329	35.8533	170.762	58.5573	49.6444	130.065	-173.894	172.234	-149.39	141.002	-146.276	176.192	-83.4196	166.395	-53.0949	-57.8743	-79.056	314.733	-52.0073	329.634	-47.9819	111.302	-37.6702	2.30644	-164.955	212.415	-152.487	121.472	-134.158	76.3272
316	4	644.431	4.66899	2.30808	70.3611	49.3583	-67.2127	-125.629	-93.6397	33.1026	173.572	59.1585	49.4625	135.657	-178.418	179.634	-156.756	140.623	-147.505	170.245	-76.9587	170.617	-56.8287	-57.5461	-78.285	316.92	-54.4034	329.728	-47.902	110.648	-43.9771	29.1326	-187.198	222.129	-165.902	120.093	-134.199	76.2968
316	5	657.435	4.68306	2.33445	69.4471	50.0171	-66.4222	-122.434	-95.78	29.8637	176.679	60.1952	49.5045	136.433	-179.247	180.124	-157.256	140.7	-144.456	176.51	-85.7769	162.459	-48.0559	-59.3211	-73.3499	301.187	-38.7995	313.1	-29.6114	107.1	-43.5835	22.3132	-180.724	215.525	-158.308	120.994	-135.713	75.8145
316	6	656.925	4.6831	2.33694	69.4691	49.924	-66.4222	-122.434	-95.78	29.8637	176.679	60.1952	49.5045	136.433	-179.247	180.124	-157.256	140.7	-144.456	176.51	-85.7769	162.459	-48.0559	-59.3211	-73.0091	300.381	-37.9729	311.664	-28.1896	106.948	-42.8788	18.9952	-176.295	218.724	-163.978	115.271	-130.442	78.485
317	1	711.979	4.66037	2.27203	65.1539	43.9346	-68.0939	-125.453	-93.4439	36.2885	169.999	59.0809	48.6621	107.163	-149.883	150.332	-127.402	138.987	-146.677	168.521	-76.6879	166.144	-51.4611	-58.5123	-73.0935	300.366	-37.9749	312.09	-28.6251	107.036	-41.3252	20.2919	-178.12	218.671	-162.508	115.766	-130.464	78.4677
317	2	826.521	4.72188	2.30778	69.6799	46.1085	-64.0524	-114.504	-102.201	18.7197	188.46	61.8978	51.1459	97.9511	-145.764	154.114	-132.177	142.474	-151.39	145.16	-51.9305	175.85	-59.1059	-57.631	-81.3557	320.156	-56.4407	332.538	-52.9416	113.857	-38.6818	11.0677	-171.358	211.341	-152.642	118.267	-131.928	77.5824
317	3	808.632	4.76149	2.34528	69.3173	48.1407	-64.1611	-114.621	-102.244	19.546	187.654	61.7539	50.9206	114.662	-162.444	160.566	-137.924	142.813	-150.545	159.018	-64.763	167.382	-53.2685	-56.7675	-75.839	301.097	-37.7149	313.468	-32.6653	110.142	-37.7403	7.07245	-169.273	206.537	-145.439	123.306	-136.139	75.8636
317	4	764.935	4.75297	2.35727	70.8257	50.8566	-64.1732	-114.637	-102.246	19.6369	187.565	61.7379	50.6868	117.125	-164.023	163.723	-141.196	142.678	-152.936	150.116	-54.8485	175.661	-60.9983	-55.755	-75.7477	307.684	-44.6518	317.668	-36.6031	109.726	-42.8727	35.3785	-193.561	222.275	-163.729	122.205	-136.189	75.8291
317	5	747.796	4.75409	2.37801	71.2384	49.6528	-64.2186	-114.668	-102.28	19.9905	187.219	61.6798	50.8313	119.003	-166.618	162.835	-140.247	143.127	-152.59	151.123	-56.1357	173.591	-58.8671	-55.9648	-80.0321	318.849	-54.9398	330.279	-50.4474	112.667	-42.5226	29.1981	-187.207	215.923	-156.541	119.964	-134.441	75.1544
317	6	807.603	4.77009	2.39703	72.1724	50.0317	-64.2525	-114.707	-102.288	20.1825	187.027	61.636	51.2639	124.579	-173.173	164.226	-141.67	144.022	-152.296	152.102	-57.2533	172.375	-57.7089	-56.104	-86.4786	342.164	-76.7237	346.161	-68.9616	117.675	-41.3706	24.1613	-182.994	214.725	-155.348	120.618	-133.862	76.3084
318	1	911.32	4.85953	2.41196	71.4304	48.3918	-67.6878	-123.126	-95.0694	32.4051	174.213	59.4317	50.4814	122.289	-170.661	158.941	-136.156	144.105	-158.15	130.95	-33.7143	193.9	-77.538	-53.5794	-84.5649	330.256	-64.5566	335.414	-59.0216	117.566	-39.459	17.982	-178.665	209.402	-148.046	122.272	-135.024	75.6508
318	2	983.701	4.92908	2.45241	72.2431	50.7696	-63.215	-108.911	-107.127	15.8693	191.569	62.4081	52.9592	112.332	-163.466	162.369	-140.634	145.61	-157.625	135.076	-37.8999	187.833	-72.0457	-53.7724	-81.7068	312.612	-46.5808	316.297	-40.5195	117.036	-38.3172	11.7291	-175.627	200.415	-135.226	132.853	-144.268	72.9311
318	3	1014.77	4.94554	2.44732	72.5708	50.6372	-63.4437	-108.765	-107.659	17.8091	189.714	62.0668	53.3119	123.094	-174.461	172.399	-150.924	147.092	-150.505	172.789	-76.8292	162.507	-51.2329	-55.0305	-83.6099	319.36	-52.9269	320.415	-45.0688	118.103	-35.1448	8.38022	-175.089	216.502	-147.265	137.451	-145.89	71.9526
318	4	1072.85	4.95757	2.46371	75.1467	54.2325	-63.4975	-108.857	-107.658	18.2717	189.265	61.9878	53.3528	125.391	-176.911	174.256	-152.818	147.503	-158.464	143.081	-43.7129	188.107	-75.4893	-51.8493	-81.1768	322.566	-57.3967	323.107	-45.9707	115.333	-35.6949	27.1404	-193.232	231.244	-161.362	137.338	-145.997	71.8727
318	5	1149.71	4.96283	2.4653	72.8787	54.7738	-63.5504	-108.897	-107.696	18.6869	188.861	61.9175	53.4664	126.61	-178.425	174.243	-152.829	147.74	-158.134	140.355	-42.0944	185.067	-71.4327	-52.2972	-72.7649	294.89	-30.8725	299.456	-19.6779	109.186	-31.5909	9.3361	-176.744	230.599	-160.341	135.925	-144.155	74.1209
318	6	1326.91	4.96198	2.45456	73.1631	53.5511	-63.5504	-108.897	-107.696	18.6869	188.861	61.9175	53.4664	126.61	-178.425	174.243	-152.829	147.74	-158.134	140.355	-42.0944	185.067	-71.4327	-52.2972	-72.7649	294.89	-30.8725	299.456	-19.6779	109.186	-26.7137	-11.8573	-155.917	226.432	-158.582	122.196	-130.442	78.485
319	1	1052.63	4.97692	2.48092	74.4069	54.9691	-64.8329	-111.585	-105.535	23.5546	183.771	61.08	53.4715	126.878	-178.676	174.527	-153.115	147.752	-157.964	119.64	-22.8809	211.545	-93.2736	-53.558	-73.2074	295.617	-31.5232	301.034	-21.4969	109.575	-26.8582	-11.3656	-156.406	226.065	-158.088	122.544	-130.811	78.2721
319	2	1240.26	5.02053	2.48352	76.5969	56.4922	-60.7276	-103.436	-110.1	1.77442	205.766	64.8165	55.1074	104.926	-157.945	170.019	-149.812	147.597	-156.632	115.902	-20.5569	215.543	-95.3874	-54.9945	-77.9999	306.997	-42.0723	314.625	-37.0495	113.353	-29.4033	3.62616	-170.587	230.393	-162.054	126.802	-134.949	76.759
319	3	1077.41	4.95495	2.45215	76.8952	58.6437	-60.3372	-99.0825	-112.749	-5.85179	212.851	66.1168	54.5295	107.062	-158.943	172.622	-152.122	147.614	-155.408	126.699	-31.0936	206.638	-88.2154	-54.9413	-78.0917	307.247	-42.3086	314.886	-37.354	113.429	-39.3007	32.9097	-193.941	237.337	-175.73	125.657	-134.97	76.7409
319	4	1435.7	4.99349	2.47972	80.8699	63.0291	-59.7704	-99.7376	-112.646	-3.52432	211.101	66.0114	54.5877	106.898	-159.004	171.817	-151.348	147.77	-154.814	118.246	-24.0789	216.945	-96.7211	-55.6325	-75.8085	324.066	-61.3157	326.269	-45.681	109.606	-38.4188	60.2101	-222.948	265.527	-201.504	125.779	-135.117	76.8425
319	5	1258.07	4.96159	2.4778	77.3944	62.4	-59.7659	-99.0837	-113.47	-2.4755	210.113	65.9085	54.5882	107.937	-160.138	172.058	-151.54	147.871	-153.206	118.644	-27.1085	209.827	-87.8124	-57.7798	-67.7405	294.811	-32.5768	301.064	-17.8075	103.904	-41.5616	53.051	-212.414	257.862	-196.624	123.755	-135.069	77.1124
319	6	1227.46	4.96121	2.47672	77.2826	62.144	-59.7659	-99.0837	-113.47	-2.4755	210.113	65.9085	54.5882	107.937	-160.138	172.058	-151.54	147.871	-153.206	118.644	-27.1085	209.827	-87.8124	-57.7798	-67.5777	294.465	-32.2225	300.363	-17.1578	103.856	-41.6181	50.8982	-209.256	257.501	-197.879	118.749	-130.442	78.485
320	1	1149.23	5.01224	2.51196	77.9154	62.4956	-62.5788	-105.116	-109.029	9.54546	197.74	63.7946	54.5508	108.647	-160.66	173.137	-152.619	147.817	-150.715	97.0905	-9.49154	234.96	-106.995	-60.5401	-68.1561	295.448	-33.081	302.431	-19.5874	104.386	-40.089	47.6973	-207.187	256.503	-195.806	119.043	-130.429	78.7686
320	2	1316.19	4.91997	2.44575	75.0404	55.9633	-64.4038	-102.741	-116.952	34.0408	174.646	59.4535	56.4431	81.6388	-135.653	164.273	-145.102	147.574	-148.63	94.2402	-8.93109	233.317	-103.262	-62.5954	-74.4847	311.424	-48.0005	319.51	-39.5122	109.534	-39.5035	44.8528	-205.472	255.147	-195.523	125.47	-136.573	80.8434
320	3	1365.84	4.91609	2.42829	71.9214	55.8703	-64.2895	-102.085	-117.471	33.4006	175.273	59.5848	56.2472	84.7069	-138.444	165.459	-146.07	147.436	-148.333	109.206	-22.5677	216.314	-89.35	-61.7602	-68.1948	296.705	-33.9224	293.864	-11.2649	104.707	-40.9569	46.7249	-206.613	258.871	-200.645	126.025	-136.927	81.0633
320	4	1220.65	4.72288	2.31275	75.3227	54.7118	-63.9342	-101.017	-118.126	31.189	177.454	59.9723	56.1286	67.0675	-117.535	164.579	-147.153	144.889	-148.201	99.7949	-14.5603	234.362	-105.667	-62.6081	-72.4433	325.007	-63.398	323.074	-40.3208	106.211	-39.4522	41.7962	-202.917	258.028	-198.928	127.293	-137.843	81.662
320	5	1256.72	4.69524	2.31638	72.083	54.6647	-63.8836	-101.307	-117.988	32.1647	176.506	59.9482	56.2458	66.0156	-116.94	163.047	-145.707	145.268	-147.597	98.1747	-14.5993	234.318	-104.51	-63.5686	-63.5653	302.637	-40.2333	286.928	-4.1478	102.037	-37.7939	22.9525	-183.725	254.391	-198.008	122.747	-131.647	87.0263
320	6	1271.67	4.68892	2.27292	71.1078	54.734	-63.8902	-100.842	-118.408	32.0854	176.554	59.9709	56.1657	66.4851	-117.445	162.646	-145.196	145.21	-147.269	96.6643	-13.7527	234.934	-104.298	-64.2399	-59.2131	273.425	-15.0389	298.668	-12.8294	96.4235	-35.9019	18.223	-180.505	243.675	-181.531	123.415	-130.803	78.1755
321	1	1005.55	4.62888	2.17103	68.4226	51.2143	-71.935	-119.609	-102.401	59.5216	147.461	55.0605	55.3857	67.6957	-120.272	149.938	-131.938	146.545	-143.327	85.5016	-7.04138	242.709	-107.613	-67.9405	-59.3473	272.882	-14.5393	299.994	-14.0816	96.474	-35.6172	19.6801	-182.122	241.696	-178.928	123.543	-130.847	78.0976
321	2	952.827	4.57299	2.1046	68.7772	46.9937	-71.3304	-118.296	-103.341	56.7977	150.216	55.5993	57.9289	41.2652	-96.9454	143.233	-126.106	146.645	-140.735	84.9722	-9.14452	231.324	-94.8438	-69.8499	-65.8245	291.979	-32.3076	327.104	-45.2156	101.548	-35.3933	18.6609	-181.506	241.651	-178.671	125.747	-132.838	78.1549
321	3	858.856	4.55733	2.05078	65.4237	43.8108	-70.9941	-118.435	-103.333	55.1649	152.116	55.5619	57.2468	40.8266	-97.3237	134.274	-116.647	146.745	-142.542	115.868	-34.237	205.665	-77.629	-65.7813	-64.7242	290.338	-30.4799	316.509	-33.9529	100.883	-37.8291	24.5515	-185.851	248.224	-187.441	126.074	-132.844	78.1456
321	4	834.185	4.54403	2.06314	67.0015	42.5246	-70.8612	-117.461	-104.17	54.4358	152.822	55.7028	56.8925	42.8887	-98.9076	134.407	-116.499	146.226	-142.053	118.69	-36.4529	206.349	-79.4818	-65.6088	-70.9211	320.202	-59.4692	328.19	-45.5036	104.82	-37.3385	29.0904	-191.133	246.006	-183.573	124.125	-132.829	78.1654
321	5	962.692	4.59928	2.1405	68.0972	42.7613	-70.6384	-112.936	-107.857	51.1847	155.843	56.2717	56.604	45.7208	-101.197	135.053	-116.856	145.488	-142.39	114.18	-34.1394	199.82	-70.307	-66.8672	-70.017	317.301	-56.6205	325.347	-42.3716	104.184	-34.5964	19.1726	-178.99	248.615	-191.097	104.082	-116.869	85.6764
321	6	987.977	4.62321	2.1758	65.9744	45.1703	-69.9863	-110.301	-110.018	48.7815	158.293	56.8519	55.7489	51.4379	-106.321	133.773	-114.894	144.736	-141.931	115.234	-35.6108	196.243	-66.6737	-67.2876	-61.7819	293.015	-33.1627	300.537	-14.7741	98.2852	-33.7643	16.8579	-177.352	248.719	-190.708	104.849	-117.421	85.8085
322	1	631.696	4.5375	2.03949	63.855	39.0718	-77.5503	-128.89	-94.1354	75.5765	129.934	52.2044	54.4817	59.0388	-113.096	132.802	-113.04	144.112	-140.162	114.328	-36.5476	192.798	-61.9735	-68.9533	-66.0589	304.066	-43.661	313.631	-29.708	101.719	-33.551	16.097	-176.849	245.653	-187.383	105.55	-117.92	85.6651
322	2	649.228	4.54066	2.06174	64.462	36.9423	-76.1721	-124.963	-97.4865	70.5239	135.181	53.2394	55.5212	51.7357	-106.716	133.657	-114.354	144.394	-137.443	120.987	-44.9696	176.428	-46.0778	-70.7812	-74.2644	327.127	-65.5534	338.119	-57.557	107.774	-32.2961	12.3834	-173.967	245.433	-186.547	105.84	-117.809	85.9731
322	3	728.195	4.62787	2.14511	63.9493	39.104	-74.0344	-119.446	-102.193	63.1777	142.883	54.6887	53.0851	66.5358	-120.483	130.097	-109.08	143.676	-140.923	137.351	-55.7142	170.965	-46.3313	-66.3406	-67.9549	304.038	-42.5932	311.993	-30.5631	104.271	-30.1454	6.3866	-169.43	245.063	-184.772	106.428	-117.754	86.055
322	4	783.223	4.61692	2.14042	64.2074	39.0092	-73.2139	-119.577	-102.053	59.9583	146.426	54.9382	52.8945	70.1499	-123.514	133.545	-112.535	143.808	-135.118	157.328	-77.9798	142.561	-20.527	-69.1178	-68.6323	306.779	-45.3145	314.355	-32.9564	104.656	-30.219	7.02956	-170.031	245.319	-185.04	106.322	-117.742	86.0713
322	5	849.295	4.64925	2.24111	64.0513	38.076	-71.9785	-112.909	-107.353	60.9	145.096	56.652	52.4084	69.771	-124.42	127.452	-106.172	144.677	-136.834	150.03	-70.8548	142.827	-19.4246	-68.8793	-69.6358	311.836	-49.657	313.573	-32.7934	105.667	-30.4901	8.89534	-173.303	226.945	-162.61	107.076	-119.576	83.8859
322	6	848.691	4.63261	2.2651	64.7511	37.8309	-71.7243	-112.198	-107.985	60.1572	145.822	56.878	52.1399	71.3726	-125.924	127.443	-105.798	144.681	-136.404	147.5	-68.6758	144.976	-20.3144	-69.5632	-77.7866	332.164	-69.8168	342.235	-62.1473	110.145	-31.4236	11.9637	-176.207	225.994	-161.38	108.938	-123.019	82.1977
323	1	546.974	4.57092	2.11391	63.5524	35.2373	-78.7935	-132.267	-90.8333	83.4057	121.428	52.0223	51.2178	84.4359	-139.694	128.171	-105.441	145.269	-140.018	133.922	-54.2096	160.454	-33.5082	-68.1996	-73.2166	316.146	-54.2024	326.124	-45.034	107.375	-30.9617	10.1567	-175.188	223.292	-157.805	111.193	-124.942	81.5493
323	2	656.945	4.6134	2.14822	61.8982	38.3029	-77.8431	-127.838	-94.7643	80.0361	124.822	52.8817	51.2731	87.3821	-142.853	129.297	-106.262	145.24	-140.18	131.236	-51.8396	162.883	-35.2447	-68.3879	-65.4351	292.363	-31.2956	302.197	-18.7064	101.985	-28.891	3.93483	-170.759	221.965	-154.33	113.541	-126.556	80.7937
323	3	785.808	4.70657	2.29778	66.3629	39.5369	-75.7227	-119.804	-102.017	70.2534	135.157	53.8973	49.5069	110.246	-166.243	128.271	-103.554	146.064	-145.307	156.496	-68.3813	159.132	-40.7464	-61.3428	-75.1969	320.216	-57.278	326.211	-47.4729	110.11	-27.5616	-0.150594	-168.139	219.406	-149.691	116.039	-128.517	79.6249
323	4	755.785	4.64426	2.26801	65.9781	40.851	-74.7793	-119.962	-101.94	68.3838	137.44	54.3063	48.4452	102.03	-155.578	126.031	-101.753	144.907	-145.325	156.451	-68.3369	159.175	-40.7893	-61.3335	-74.5467	329.493	-67.5974	330.914	-49.7727	108.16	-33.1305	29.2408	-194.082	230.621	-163.719	114.717	-128.619	79.5675
323	5	841.507	4.76141	2.4831	66.84	43.8551	-73.6235	-106.541	-112.995	63.4033	141.852	56.2805	48.2934	110.826	-165.964	123.805	-98.9834	145.564	-145.425	156.209	-68.0968	159.41	-41.0232	-61.2832	-69.9531	310.672	-48.0662	315.551	-33.1009	104.773	-34.3758	22.1698	-181.946	233.743	-172.585	104.689	-122.334	84.6047
323	6	852.169	4.7605	2.47655	66.2116	43.258	-73.6235	-106.541	-112.995	63.4033	141.852	56.2805	48.2934	110.826	-165.964	123.805	-98.9834	145.564	-145.425	156.209	-68.0968	159.41	-41.0232	-61.2832	-69.9531	310.672	-48.0662	315.551	-33.1009	104.773	-34.3763	23.0809	-185.952	220.464	-153.153	114.173	-130.442	78.485
324	1	1012.47	4.83662	2.5441	69.6773	47.0155	-72.3876	-105.876	-113.554	59.7158	145.479	57.5404	48.5303	116.424	-171.53	127.579	-101.774	146.212	-154.427	123.842	-33.8033	197.558	-76.8019	-57.1932	-71.13	314.475	-51.9138	319.563	-37.5346	105.66	-34.1967	21.8034	-185.06	220.572	-153.32	116.738	-132.916	78.7318
324	2	1097.43	4.9048	2.62079	70.6186	47.127	-71.152	-101.817	-116.759	54.916	150.357	58.595	49.1435	117.455	-173.322	128.72	-103.139	146.789	-154.034	125.58	-35.784	193.74	-73.0777	-57.4327	-79.9531	338.686	-75.0436	343.025	-63.9479	112.287	-33.3953	18.31	-182.415	218.404	-150.226	118.038	-133.833	78.2829
324	3	1157.49	4.9224	2.63403	70.8479	47.8453	-68.2378	-100.965	-116.706	44.126	161.93	60.1898	50.0544	126.621	-183.993	133.347	-107.996	148.666	-151.623	154.664	-61.8307	173.272	-58.2598	-56.2082	-76.9575	325.525	-60.0188	314.44	-34.3181	109.607	-31.9962	13.3661	-178.868	215.331	-145.535	119.842	-135.177	77.601
324	4	1279.48	4.95746	2.66223	73.6515	50.8805	-66.9982	-101.524	-115.65	38.7332	167.667	60.8591	50.7563	131.83	-189.976	137.489	-112.504	149.857	-157.646	134.308	-39.1839	193.653	-77.4004	-53.68	-76.3611	326.6	-61.7755	317.036	-36.4691	109.072	-30.988	11.201	-177.687	213.911	-142.857	120.977	-136.097	77.1116
324	5	1423.12	4.99328	2.71106	75.3903	54.0718	-65.576	-93.0951	-121.748	26.049	179.902	62.8247	51.5496	138.818	-197.802	140.718	-115.769	150.739	-157.12	135.137	-40.2612	191.314	-74.7934	-54.2031	-72.3071	308.148	-44.3527	314.107	-30.8323	104.573	-26.4125	-10.0409	-162.074	200.27	-122.096	130.455	-145.529	71.8934
324	6	1385	4.99419	2.72285	74.8458	54.8793	-65.576	-93.0951	-121.748	26.049	179.902	62.8247	51.5496	138.818	-197.802	140.718	-115.769	150.739	-157.12	135.137	-40.2612	191.314	-74.7934	-54.2031	-72.3071	308.148	-44.3527	314.107	-30.8323	104.573	-33.8723	19.9591	-182.807	215.143	-149.583	113.589	-130.467	78.4741
325	1	960.323	4.85003	2.58076	74.5479	53.7319	-71.3343	-113.841	-104.755	46.1203	159.58	58.1917	51.1611	159.389	-220.62	133.775	-107.74	153.736	-156.577	137.721	-42.9001	187.824	-71.6712	-54.419	-73.0835	310.44	-46.6294	317.282	-34.308	105.085	-33.3836	17.389	-181.207	212.337	-145.618	115.908	-132.532	77.7415
325	2	1161.03	5.26759	2.80266	73.5623	50.0773	-69.0534	-110.591	-106.57	37.9463	168.777	59.7656	53.6871	134.06	-195.999	134.239	-110.494	153.404	-156.263	138.936	-44.3139	184.842	-68.8505	-54.5306	-89.0928	335.794	-70.8185	332.341	-56.3892	122.592	-32.8296	14.6467	-179.585	209.688	-141.896	118.275	-134.496	76.9967
325	3	1131.46	5.27916	2.81111	73.6728	52.12	-66.7163	-109.533	-106.12	27.6801	179.368	61.5429	54.8675	147.422	-210.822	135.232	-112	153.91	-146.666	181.34	-88.2698	158.016	-45.9792	-56.8804	-85.6768	323.921	-58.6198	314.184	-37.1083	119.865	-30.7646	6.73129	-174.164	202.704	-131.972	122.414	-137.935	75.4218
325	4	1138.56	5.28693	2.82466	75.2948	52.7624	-66.5885	-109.511	-106.031	27.0327	180.017	61.658	54.8899	147.444	-210.845	135.254	-112.022	153.932	-155.359	154.833	-57.6189	172.746	-60.6181	-53.9637	-84.4985	326.398	-61.6654	319.24	-41.5588	118.604	-28.4732	4.70406	-173.015	201.517	-129.148	122.78	-138.38	75.1637
325	5	1244.46	5.32385	2.8084	75.4758	54.9309	-65.9664	-107.482	-107.114	20.4657	186.453	62.4495	54.9719	147.617	-211.017	135.426	-112.193	154.077	-138.086	196.56	-108.536	136.496	-22.7279	-63.4348	-84.0023	310.381	-46.6253	327.926	-47.8251	116.526	-27.1576	-6.74429	-169.418	184.364	-99.5105	149.092	-165.254	63.9859
325	6	1155.92	5.32354	2.8253	75.6208	54.045	-65.9664	-107.482	-107.114	20.4657	186.453	62.4495	54.9719	147.617	-211.017	135.426	-112.193	154.077	-138.086	196.56	-108.536	136.496	-22.7279	-63.4348	-84.0023	310.381	-46.6253	327.926	-47.8251	116.526	-20.4301	-18.6608	-155.312	210.167	-129.51	133.43	-149.013	70.7504
326	1	1072.71	5.33263	2.84039	74.2021	53.4194	-67.0751	-110.31	-104.656	24.3645	182.303	61.7621	54.9484	147.557	-210.957	135.373	-112.134	154.046	-135.504	198.59	-112.641	132.691	-17.7525	-65.2477	-90.1268	327.246	-63.0943	349.915	-71.5418	121.049	-22.8553	-11.373	-161.697	206.057	-126.296	134.855	-150.565	70.0273
326	2	1465.53	5.48224	2.92393	74.5857	51.0497	-66.6248	-104.099	-111.325	25.3824	181.285	61.5359	56.7779	124.882	-189.166	133.755	-112.069	154.765	-137.815	184.132	-97.4109	128.701	-13.1914	-65.4962	-91.7439	327.864	-63.1693	343.778	-66.5919	123.53	-10.194	-36.5136	-142.496	228.234	-139.412	137.032	-150.481	70.0781
326	3	1374.44	5.53162	2.99959	77.0515	55.8781	-64.1151	-93.3119	-120.46	12.8964	194.665	63.0877	57.818	141.131	-207.209	138.911	-116.946	156.557	-146.56	192.691	-97.6908	149.023	-39.8082	-56.2341	-89.085	315.743	-51.1768	328.274	-50.8635	122.398	-15.8352	-14.0915	-161.824	226.024	-141.488	135.911	-149.078	71.0053
326	4	1290.83	5.44841	2.93169	78.9524	58.2142	-64.4581	-93.7499	-120.659	16.2023	191.469	62.5717	59.9465	158.184	-225.264	153.592	-132.242	158.011	-145.391	191.943	-98.0929	149.032	-39.042	-57.6939	-86.1047	317.491	-53.5523	327.788	-49.3545	119.474	-17.0334	-10.5195	-164.814	225.038	-141.206	135.966	-149.259	70.9035
326	5	1248.13	5.49919	2.96827	76.4874	57.8516	-64.9513	-93.6908	-121.399	20.3949	187.319	61.9679	59.2529	153.725	-219.568	152.728	-131.193	156.79	-136.433	210.118	-123.769	141.438	-26.6991	-63.4208	-81.8513	302.15	-39.1077	316.931	-36.4021	116.02	-20.463	-3.7293	-170.978	215.089	-131.342	134.646	-151.221	69.1182
326	6	1271.87	5.48172	2.98102	77.4866	57.3284	-64.9426	-93.6777	-121.401	20.3294	187.383	61.9782	58.6878	154.198	-218.562	150.661	-128.973	155.849	-136.233	210.121	-123.914	141.009	-26.1786	-63.6001	-81.948	302.421	-39.3694	317.227	-36.7268	116.082	-11.9724	-33.3397	-144.311	217.439	-131.539	129.274	-145.047	71.8989
327	1	1196.17	5.45466	2.9035	75.8294	53.151	-71.5338	-110.742	-107.202	44.71	161.653	57.5948	58.4874	158.862	-224.451	144.213	-122.293	156.945	-133.552	208.163	-124.237	132.473	-16.3202	-65.9666	-87.7562	321.137	-56.8106	328.688	-50.8375	120.774	-13.8959	-28.9547	-148.258	210.939	-125.541	130.663	-146.423	71.2665
327	2	1612.58	5.6527	3.04605	74.8258	50.4919	-69.837	-104.611	-112.658	40.0248	166.575	58.6515	59.22	132.043	-196.877	143.217	-122.539	155.516	-134.66	196.559	-112.395	125.743	-9.30231	-66.7363	-91.3169	328.588	-63.6667	331.11	-54.8098	124.427	-7.40732	-34.4702	-144.974	232.329	-142.131	131.466	-146.07	71.5083
327	3	1489.05	5.68417	3.08306	77.0491	55.0142	-68.0499	-101.723	-114.028	30.3809	176.66	60.2213	60.9778	151.415	-219.662	149.579	-128.74	158.64	-140.454	195.663	-106.161	137.339	-24.5866	-61.3804	-88.5658	319.122	-54.6741	319.73	-42.7688	122.93	-10.8665	-22.1975	-155.19	231.336	-143.806	131.532	-145.787	71.6891
327	4	1519.59	5.60155	3.03214	78.9472	55.2573	-66.3431	-101.312	-113.078	25.2308	181.474	61.8125	60.5938	149.324	-217.334	148.705	-127.72	158.414	-148.308	168.781	-75.8971	145.812	-33.2001	-60.0503	-85.0148	324.25	-60.6372	324.298	-45.8761	118.893	-6.71673	-30.2504	-148.94	236.992	-146.408	132.162	-145.98	71.5623
327	5	1517.09	5.60089	3.02137	76.1526	55.9818	-65.8663	-100.385	-113.432	22.1868	184.497	62.3474	60.2133	146.912	-214.375	147.636	-126.565	157.868	-148.032	169.433	-76.7002	145.241	-32.6137	-60.1963	-78.2917	301.979	-39.158	305.893	-25.0418	113.936	-11.8378	-17.7266	-158.188	232.982	-146.534	131.365	-145.534	71.8459
327	6	1521.68	5.60054	3.02278	75.7336	55.7018	-65.8663	-100.385	-113.432	22.1868	184.497	62.3474	60.2133	146.912	-214.375	147.636	-126.565	157.868	-148.032	169.433	-76.7002	145.241	-32.6137	-60.1963	-78.2917	301.979	-39.158	305.893	-25.0418	113.936	-16.3589	-7.64157	-161.842	234.194	-159.088	115.431	-130.442	78.485
328	1	1423.91	5.62092	3.03565	77.1918	56.4461	-66.7396	-104.002	-110.324	25.2875	181.279	61.6848	60.4858	152.262	-220.244	149.153	-128.172	158.968	-157.446	144.791	-47.1635	163.71	-51.0981	-55.5182	-80.8613	304.694	-41.3762	311.28	-32.479	116.939	-16.6043	-6.80619	-162.612	233.907	-158.783	115.645	-130.694	78.3121
328	2	1510.24	5.65215	3.05247	76.1368	54.2769	-66.4214	-102.661	-111.632	24.2264	182.357	61.7633	60.1722	142.513	-209.523	147.598	-126.847	157.889	-152.591	160.278	-64.6916	143.731	-31.9989	-58.1713	-83.0152	309.089	-45.3523	315.561	-37.7805	118.975	-15.1976	-9.67577	-160.756	234.194	-157.498	116.827	-131.548	77.7603
328	3	1583.16	5.67861	3.08841	75.5179	53.4282	-68.1759	-89.9175	-124.042	20.7198	185.746	60.6263	58.2944	133.427	-195.537	143.701	-122.747	152.787	-145.271	192.265	-98.665	146.3	-35.7118	-57.5899	-89.5793	326.057	-60.8612	328.721	-53.0956	123.084	-16.3944	-4.34163	-166.191	235.674	-158.52	118.613	-133.025	76.806
328	4	1606.93	5.70618	3.11186	77.0995	54.4557	-67.9728	-89.6028	-124.069	19.2004	187.243	60.8791	58.6354	136.398	-198.846	145.422	-124.545	153.136	-142.996	197.531	-105.412	142.103	-31.2024	-58.6784	-87.3885	324.399	-58.9637	322.704	-46.2904	120.679	-7.73794	-24.0746	-150.622	239.896	-155.633	122.083	-135.203	75.8715
328	5	1508.26	5.72366	3.13921	74.9891	56.8486	-67.6862	-88.9092	-124.328	17.0446	189.364	61.2366	58.8769	138.347	-201.251	145.925	-125.087	153.534	-137.208	208.319	-121.542	135.422	-22.0292	-62.3733	-80.6078	303.124	-38.1067	301.412	-22.582	115.776	-17.0811	-4.80439	-161.359	243.551	-170.684	115.882	-132.115	81.0831
328	6	1556.94	5.72491	3.12992	74.3519	57.7782	-67.6862	-88.9092	-124.328	17.0446	189.364	61.2366	58.8769	138.347	-201.251	145.925	-125.087	153.534	-137.208	208.319	-121.542	135.422	-22.0292	-62.3733	-80.6078	303.124	-38.1067	301.412	-22.582	115.776	-27.0092	25.1956	-185.628	242.298	-175.619	113.591	-131.83	80.6408
329	1	1390.2	5.66578	3.0442	70.9357	51.2108	-73.7386	-108.245	-108.784	44.2349	161.281	56.7324	56.9546	130.914	-192.435	135.135	-113.695	152.087	-131.814	206.636	-123.769	124.346	-8.42796	-66.791	-85.1624	317.727	-51.4541	308.045	-31.3005	119.66	-26.4401	23.4125	-184.128	242.321	-175.448	113.598	-131.682	80.8987
329	2	1705.35	5.65871	3.06352	71.8313	51.584	-70.1823	-89.2179	-126.819	32.1383	174.219	58.3295	58.3228	104.767	-166.165	137.253	-117.292	151.303	-128.31	203.406	-123.627	113.217	4.49224	-70.3236	-86.1363	320.423	-53.9533	310.202	-33.7604	120.402	-25.9638	21.4676	-182.699	243.897	-177.924	116.163	-134.122	82.2744
329	3	1530.85	5.65134	3.11384	74.4257	54.106	-69.7224	-87.8848	-127.528	28.1611	178.421	58.7384	57.5775	129.848	-195.639	133.312	-111.437	155.289	-140.362	195.003	-105.475	134.737	-22.5008	-61.0301	-86.8169	322.473	-55.8669	311.877	-35.6214	120.903	-24.5379	16.6186	-178.982	245.161	-179.463	116.963	-134.428	83.9612
329	4	1559.73	5.63407	3.09133	77.2143	56.9583	-69.6349	-87.913	-127.456	27.9754	178.612	58.8031	57.5773	129.982	-195.854	133.239	-111.356	155.367	-148.293	168.863	-75.4796	139.843	-28.5743	-58.9295	-82.0069	328.335	-63.849	321.179	-42.4234	115.674	-26.2035	41.3569	-202.498	265.411	-200.348	116.7	-134.306	84.0424
329	5	1645.6	5.61405	3.08394	73.6642	55.9018	-69.4979	-87.2582	-128.314	30.0938	176.426	58.8748	57.5516	130.585	-196.69	132.812	-110.845	155.566	-148.272	168.913	-75.54	139.801	-28.5306	-58.9406	-73.5514	301.112	-35.9625	286.299	-7.24231	112.465	-21.5002	9.0405	-170.929	255.853	-192.268	107.326	-122.721	89.4789
329	6	1557.43	5.62412	3.10246	75.567	56.3033	-68.8077	-82.3192	-132.409	24.6322	181.877	59.6487	57.9988	134.618	-201.328	133.966	-112.007	156.11	-148.347	168.73	-75.3177	139.952	-28.6852	-58.9014	-77.284	287.034	-26.1116	318.735	-36.4775	111.295	-18.346	2.2027	-167.278	247.475	-177.804	111.942	-129.111	81.1316
330	1	1408.19	5.58487	3.0276	75.2469	54.7417	-72.6502	-96.4379	-120.485	41.3756	164.478	56.9262	58.7853	146.093	-214.999	133.574	-111.532	158.237	-136.77	192.83	-106.35	122.728	-9.59245	-65.4256	-80.8158	300.072	-38.3697	327.383	-46.9188	114.053	-17.9312	1.09508	-166.283	247.934	-178.267	111.714	-128.816	81.4201
330	2	1715.68	5.69543	3.14157	74.084	51.9322	-70.5196	-86.6122	-129.43	39.6304	166.24	58.1223	59.5468	121.416	-189.356	134.594	-113.819	156.896	-141.82	172.606	-83.838	123.88	-10.2433	-64.2608	-84.0742	306.291	-44.0232	327.788	-48.9955	117.691	-17.6158	0.133465	-165.176	251.003	-182.706	112.695	-130.213	83.5461
330	3	1749.91	5.74093	3.22223	76.0663	53.8299	-69.9883	-77.2551	-139.1	34.293	172.375	57.5544	59.38	128.457	-195.411	134.172	-113.415	156.115	-145.588	183.096	-89.6605	139.519	-28.9312	-58.5357	-91.4237	329.16	-65.4843	347.789	-71.738	122.807	-7.10749	-26.4812	-145.448	256.006	-180.599	115.571	-130.057	83.9355
330	4	1697.79	5.69599	3.18142	77.2014	54.5041	-69.8743	-77.2557	-139.034	33.8317	172.849	57.6288	59.5143	131.995	-195.635	145.692	-125.171	153.361	-155.171	158.091	-59.7047	156.33	-46.3532	-55.0062	-86.6022	329.77	-66.7741	343.762	-65.9692	118.708	-5.63545	-24.6554	-147.559	257.967	-181.659	115.536	-130.007	83.9809
330	5	1689.53	5.77599	3.32631	77.5949	53.7386	-69.6828	-70.0828	-146.194	42.7388	163.793	57.875	59.8847	136.261	-201.332	144.985	-124.364	154.449	-156.588	153.207	-54.4041	159.47	-49.0709	-54.3944	-83.6488	318.099	-54.0886	325.021	-45.854	117.547	-8.15176	-27.839	-142.09	240.299	-164.197	109.539	-126.579	84.2172
330	6	1697.54	5.80878	3.36483	76.1197	56.4154	-69.1635	-64.919	-151.061	39.1802	167.371	58.1564	59.9714	136.96	-202.164	145.271	-124.659	154.58	-157.073	146.806	-48.2288	163.236	-51.551	-54.6309	-75.7171	291.602	-29.1116	303.275	-21.6811	111.727	-9.59462	-23.2837	-146.081	238.386	-162.614	109.94	-127.358	83.1541
331	1	1538.26	5.7898	3.36309	79.5718	60.2212	-68.6655	-65.3479	-150.223	36.0199	170.712	58.5936	62.6922	158.239	-228.055	153.187	-132.917	159.036	-157.317	145.729	-47.0802	164.357	-52.5632	-54.5173	-76.4584	294.299	-31.6386	306.454	-25.1404	112.133	-10.5216	-20.6611	-148.265	237.329	-162.075	109.993	-127.547	83.0329
331	2	1560.94	5.79875	3.3664	78.1482	58.4825	-68.3937	-64.2755	-151.349	34.8795	171.9	58.5396	62.2724	150.747	-219.614	152.082	-131.935	158.155	-151.002	166.334	-70.3591	140.742	-29.9592	-57.8605	-77.6544	295.868	-33.0304	308.697	-28.0292	113.454	-11.2474	-17.8217	-150.682	236.848	-162.016	109.905	-127.611	82.9881
331	3	1519.21	5.81419	3.37392	78.0777	58.1179	-68.0016	-63.3079	-151.988	32.7058	174.082	58.8447	61.6692	150.461	-215.179	151.991	-132.007	153.934	-148.128	189.47	-93.5119	154.034	-44.7037	-55.1318	-82.8656	312.047	-47.9101	318.243	-39.4579	116.303	-13.357	-6.97418	-161.257	245.491	-171.323	110.493	-127.453	83.1327
331	4	1545.24	5.7658	3.34912	80.346	58.3276	-66.8712	-63.806	-150.947	29.5363	177.324	59.5783	61.1969	148.207	-212.736	150.924	-130.796	153.818	-156.793	163.029	-63.0174	165.324	-56.736	-52.8778	-80.574	318.851	-55.5099	322.904	-43.0564	113.788	-6.03556	-24.0313	-147.891	249.55	-170.526	111.555	-127.37	83.1962
331	5	1573.15	5.77323	3.36374	77.1535	59.6223	-67.1139	-62.5076	-152.521	32.2161	174.658	59.2694	61.088	147.51	-211.96	150.358	-130.197	153.704	-155.233	165.579	-67.1462	159.767	-50.4729	-53.8756	-71.7978	297.057	-33.6962	292.397	-10.7204	108.224	-11.0734	-10.3208	-158.849	250.218	-174.54	116.874	-132.646	84.4932
331	6	1585.21	5.773	3.35143	75.8973	59.7232	-67.1139	-62.5076	-152.521	32.2161	174.658	59.2694	61.088	147.51	-211.96	150.358	-130.197	153.704	-155.233	165.579	-67.1462	159.767	-50.4729	-53.8756	-71.7978	297.057	-33.6962	292.397	-10.7204	108.224	-21.4875	19.6792	-183.558	238.853	-167.294	114.025	-131.552	81.5102
332	1	1476.69	5.56247	3.0661	73.722	53.0767	-73.4639	-86.2957	-132.654	54.891	151.242	54.63	60.9138	146.379	-210.543	149.928	-129.73	153.432	-143.191	182.152	-91.4632	133.14	-20.2104	-61.1427	-78.3421	319.136	-54.2115	310.66	-31.7084	113.379	-19.8039	14.774	-179.646	238.992	-166.456	114.244	-131.291	81.7269
332	2	1676.35	5.6289	3.10627	73.296	50.4109	-73.4441	-81.8947	-137.434	55.2397	150.874	54.1276	60.9397	128.892	-192.494	148.177	-128.567	152.713	-150.641	159.576	-65.3635	145.662	-32.2359	-58.0721	-82.313	328.213	-62.6236	316.429	-38.905	116.892	-19.1722	13.3882	-178.564	238.709	-165.817	114.302	-131.249	81.7586
332	3	1690.27	5.69423	3.19213	72.824	53.9962	-72.3606	-73.4036	-144.925	49.131	156.903	55.0236	61.503	135.807	-200.01	149.987	-130.4	153.193	-150.875	163.575	-68.623	147.646	-35.1665	-57.1798	-74.563	305.601	-41.0898	294.476	-15.0201	111.359	-17.6047	8.13436	-174.136	238.555	-164.958	114.426	-130.882	82.0676
332	4	1692.36	5.70859	3.20803	73.3978	54.7835	-71.5976	-73.3225	-144.777	46.6128	159.564	55.3885	61.5308	136.046	-200.297	150.101	-130.519	153.242	-141.511	187.36	-97.2444	125.222	-12.7474	-62.1094	-75.6322	307.988	-43.4884	299.337	-20.2491	112.49	-17.753	12.6507	-178.414	241.111	-167.553	114.213	-130.795	82.1351
332	5	1702.99	5.76549	3.34125	74.6363	54.5945	-71.4779	-63.2272	-154.031	50.6983	154.691	56.0089	61.6734	137.282	-201.837	150.442	-130.863	153.517	-139.065	189.694	-101.987	120.966	-7.40221	-63.8356	-79.9998	321.348	-55.5451	306.747	-28.5894	116.195	-21.3428	14.5814	-178.282	230.635	-159.058	110.228	-129.562	83.3557
332	6	1729.44	5.76493	3.33461	74.4839	53.3263	-71.4779	-63.2272	-154.031	50.6983	154.691	56.0089	61.6734	137.282	-201.837	150.442	-130.863	153.517	-139.065	189.694	-101.987	120.966	-7.40221	-63.8356	-79.9998	321.348	-55.5451	306.747	-28.5894	116.195	-17.4089	-3.55399	-164.707	211.046	-132.15	112.443	-130.442	78.485
333	1	1656.27	5.80521	3.38332	78.9111	58.265	-71.4469	-59.3989	-157.752	47.8116	157.613	56.1632	64.5362	159.581	-228.761	158.615	-139.35	158.092	-136.441	195.164	-109.24	118.286	-3.99681	-65.4618	-81.698	326.311	-60.2207	311.346	-33.6384	117.41	-17.4036	-3.55921	-164.701	211.041	-132.145	112.449	-131.046	78.3174
333	2	2103.26	5.9689	3.46957	78.9897	59.2204	-69.7252	-78.2934	-141.934	51.9195	156.655	56.7603	65.4956	158.925	-229.543	153.918	-135.042	159.388	-144.716	176.116	-84.2041	122.961	-11.3003	-60.7966	-72.5573	303.633	-38.1397	282.688	-4.09208	110.405	6.40096	-48.1807	-123.737	245.489	-161.878	90.5279	-102.324	88.2506
333	3	2134.44	6.00216	3.50027	79.3229	59.6601	-70.9373	-70.9837	-149.918	52.9964	155.837	55.347	65.7681	163.437	-234.215	151.545	-132.844	159.179	-149.396	185.203	-88.5374	149.036	-40.386	-54.9147	-75.6097	312.3	-45.8034	286.903	-9.38394	112.433	6.64637	-43.9835	-129.067	249.953	-165.19	94.0702	-105.154	87.6475
333	4	2391.24	6.03549	3.51491	81.8294	60.3547	-70.9373	-70.9837	-149.918	52.9964	155.837	55.347	65.7681	163.437	-234.215	151.545	-132.844	159.179	-158.842	160.284	-58.5374	158.463	-51.6197	-50.5811	-75.2934	317.941	-52.6931	298.148	-19.3987	111.14	11.7252	-51.8019	-124.432	259.916	-171.034	94.3828	-105.154	87.6475
333	5	1863.83	5.99913	3.50012	80.6222	57.0116	-71.5605	-66.1402	-154.387	49.6762	158.737	55.0647	65.5377	161.888	-231.996	151.888	-133.136	158.565	-158.823	160.34	-58.6017	158.412	-51.5699	-50.5902	-87.6486	329.173	-57.4747	322.06	-47.6951	123.594	-10.9098	-30.138	-133.845	220.176	-139.993	100.62	-112.697	78.5197
333	6	1853.67	6.03188	3.53617	78.1445	58.3716	-71.4135	-61.2701	-158.899	47.8899	160.407	55.1631	65.2232	159.997	-229.681	151.007	-132.167	158.117	-158.779	160.472	-58.754	158.289	-51.4486	-50.6119	-79.8445	301.705	-32.226	301.676	-24.4498	117.406	-12.1985	-25.3062	-138.777	218.871	-138.459	105.14	-118.358	77.1677
334	1	1687.92	6.03952	3.53873	77.471	57.8067	-70.9901	-62.1308	-157.919	46.4228	161.947	55.3569	64.9384	158.483	-227.771	150.894	-132.014	157.835	-150.418	185.277	-87.3146	135.085	-28.6114	-54.6956	-80.7721	302.676	-33.0495	304.357	-27.4786	118.457	-12.394	-21.5748	-142.35	217.665	-137.023	105.642	-119.045	76.8
334	2	1915.57	6.14751	3.61374	75.6805	55.3142	-71.4725	-60.0188	-160.571	48.5882	159.659	54.6378	64.4369	140.809	-208.886	148.993	-130.484	156.566	-159.506	160.584	-57.7914	144.45	-38.9461	-50.8321	-81.87	302.614	-32.8011	301.552	-25.2144	120.314	-12.1204	-18.876	-145.004	216.906	-136.075	105.871	-119.363	76.6135
334	3	1805.66	6.14436	3.62569	79.5016	60.0073	-70.7291	-57.6667	-162.502	44.7453	163.741	55.1307	67.4926	163.173	-235.754	157.767	-139.63	160.764	-158.98	162.1	-59.6183	145.436	-39.7513	-50.9748	-82.2665	303.886	-33.9896	302.949	-26.7076	120.552	-12.4661	-17.7971	-146.395	216.413	-135.288	108.411	-121.854	76.106
334	4	1807.74	6.14564	3.62902	79.2486	59.8013	-70.2177	-57.7216	-162.25	42.9211	165.65	55.4047	67.1334	161.4	-233.545	157.667	-139.49	160.485	-149.847	186.841	-88.6935	123.795	-17.9825	-55.6981	-82.9096	306.003	-36.2285	306.399	-30.273	121.146	-12.6046	-14.6897	-149.388	215.781	-134.44	108.853	-122.437	75.7755
334	5	1959.96	6.23005	3.80044	80.4294	61.0198	-72.4674	-40.6265	-179.927	40.8448	167.347	53.0285	65.8611	155.906	-226.947	148.137	-129.557	158.887	-143.797	195.535	-101.35	115.24	-7.14479	-59.8246	-92.7175	318.605	-45.6914	328.706	-55.5392	129.462	-32.8158	19.7619	-165.946	214.523	-151.106	86.6025	-108.752	79.4361
334	6	2020.04	6.22377	3.82476	80.8774	63.2443	-72.0133	-40.3224	-180.216	39.3534	168.987	53.2341	65.3963	154.2	-224.486	146.957	-128.344	158.54	-142.581	194.787	-101.31	113.025	-4.38366	-60.6319	-92.6929	318.522	-45.6103	328.618	-55.449	129.448	-38.629	48.7284	-190.927	234.639	-173.886	92.232	-116.126	79.2011
335	1	1685.46	6.20693	3.78953	78.5191	63.6882	-72.8806	-40.1622	-180.703	42.79	165.29	52.5916	65.1749	152.878	-222.96	146.048	-127.376	158.3	-140.02	199.317	-107.513	109.977	-0.477765	-62.0867	-84.7795	292.357	-20.4911	304.03	-29.5244	124.21	-37.2789	42.7001	-185.786	233.894	-173.272	93.6743	-116.534	80.0701
335	2	1997.57	6.29302	3.8369	76.386	60.5059	-72.4802	-37.2504	-183.278	40.5829	167.474	52.8545	64.4065	125.7	-193.844	144.213	-126.111	156.315	-143.804	180.193	-86.6728	105.189	4.67159	-61.9671	-86.9361	296.579	-24.1996	299.351	-25.7692	126.99	-36.8853	41.1808	-184.413	235.318	-175.508	96.0131	-118.692	80.8559
335	3	2037.38	6.34158	3.84545	76.1867	61.3773	-73.0039	-34.5019	-186.337	41.6865	166.332	52.3648	64.6841	128.09	-196.706	144.629	-126.508	156.711	-147.564	184.037	-88.1714	133.39	-24.559	-57.2265	-87.5492	300.885	-27.9013	295.099	-21.8908	126.815	-38.4451	48.9131	-193.015	249.132	-188.986	99.6078	-121.402	80.2745
335	4	2090.8	6.36342	3.84713	77.0009	61.3509	-73.0039	-34.5019	-186.337	41.6865	166.332	52.3648	64.6841	128.09	-196.706	144.629	-126.508	156.711	-157.478	159.324	-58.1714	147.45	-40.4032	-52.4032	-86.7037	303.135	-30.9009	297.613	-23.7981	125.55	-38.4451	48.9131	-193.015	249.132	-188.986	99.6078	-121.402	80.2745
335	5	2075.43	6.35819	3.86829	76.6276	61.4043	-72.8667	-34.7196	-186.065	41.3467	166.693	52.4581	64.7038	128.361	-197.056	144.738	-126.617	156.799	-148.059	184.826	-87.9887	124.395	-17.3782	-57.2486	-88.3858	301.862	-28.874	297.957	-25.2277	128.844	-37.9555	48.108	-192.032	248.213	-188.258	99.694	-121.094	80.5019
335	6	2062.86	6.37636	3.91303	78.6399	60.6304	-73.269	-31.5418	-189.452	41.8383	166.064	52.0585	64.8111	129.321	-198.22	145.131	-127.002	156.993	-147.156	186.59	-90.2653	123.265	-15.9959	-57.756	-96.7372	314.317	-43.4257	327.747	-52.7	132.193	-37.0849	42.6894	-188.105	245.795	-184.827	106.167	-130.886	78.7874
336	1	1930.56	6.36564	3.8888	77.4019	62.5141	-73.8851	-30.7078	-190.566	43.3951	164.373	51.5279	65.4436	134.557	-204.743	147.03	-128.914	158.225	-146.096	188.625	-92.9591	121.968	-14.3869	-58.3609	-89.1382	288.273	-18.4913	303.711	-27.0308	127.079	-35.3543	36.511	-183.38	247.132	-186.176	110.206	-133.468	79.5684
336	2	2284.27	6.37649	3.87347	76.3498	59.5351	-73.2489	-28.4877	-192.314	40.0573	167.783	51.977	64.5793	108.779	-176.955	145.179	-127.567	156.203	-149.374	171.827	-74.9676	120.714	-12.3407	-58.1195	-92.7101	299.514	-28.7641	306.323	-31.1055	130.307	-34.8296	34.6835	-182.106	247.647	-187.143	113.34	-136.299	80.2269
336	3	2372.24	6.38416	3.85587	77.0137	59.5755	-73.671	-25.9336	-195.112	40.5209	167.26	51.5045	64.7967	111.939	-180.465	146.689	-128.991	156.544	-149.258	186.606	-89.7117	148.521	-40.0845	-54.9024	-96.9054	318.743	-45.8298	306.002	-32.3527	131.249	-33.6736	30.7993	-181.116	255.862	-194.562	119.003	-139.905	80.7944
336	4	2530.46	6.38069	3.84056	79.5909	62.1193	-73.2994	-26.5936	-194.274	39.8128	167.999	51.7922	64.7589	113.083	-182.247	146.565	-128.8	157.2	-157.85	160.479	-59.6179	160.796	-53.3622	-51.9988	-91.8527	322.152	-51.8109	311.875	-36.2244	125.898	-32.3642	45.999	-197.445	271.272	-208.801	118.6	-139.114	81.1124
336	5	2404.76	6.36224	3.84855	80.9786	60.3594	-73.1733	-27.046	-193.767	39.6664	168.171	51.91	64.7139	112.637	-181.839	146.02	-128.261	157.228	-157.885	160.366	-59.4902	160.891	-53.4552	-51.9806	-103.79	350.629	-76.9306	332.366	-59.9898	136.998	-34.6475	32.3857	-181.931	263.334	-205.112	118.624	-138.974	83.5271
336	6	2624.36	6.37306	3.84341	78.6736	59.276	-72.264	-27.8714	-192.579	40.0323	167.753	52.9006	64.719	112.775	-182.179	145.624	-127.829	157.398	-157.866	160.425	-59.5571	160.833	-53.3988	-51.9889	-106.976	359.558	-83.3825	350.359	-82.5175	139.396	-30.9122	24.8543	-176.986	250.901	-187.739	116.091	-130.569	78.416
337	1	2247.43	6.36368	3.82795	78.6788	59.1036	-72.8052	-33.6049	-187.076	42.7779	164.842	52.6506	65.6398	122.495	-194.465	148.149	-130.224	159.884	-149.411	185.331	-88.3332	137.774	-30.729	-56.007	-106.943	356.64	-80.3539	350.355	-82.8288	140.083	-29.6145	22.8876	-175.683	250.304	-186.468	116.308	-130.474	78.5494
337	2	2529.49	6.33635	3.77419	77.7143	56.3453	-71.8594	-32.9838	-186.947	38.8287	168.888	53.6108	64.7553	98.1306	-167.726	145.985	-128.543	157.504	-149.623	176.758	-80.2934	134.252	-25.9822	-56.9659	-105.717	347.849	-71.1144	338.292	-71.292	139.835	-29.2902	21.664	-175.12	249.218	-184.938	119.016	-132.958	78.3252
337	3	2462.31	6.3303	3.76669	76.6404	55.4684	-71.9756	-29.9462	-189.931	37.6123	170.004	53.517	64.2828	90.5261	-154.376	142.755	-126.184	151.716	-150.382	186.635	-89.0096	153.982	-45.9063	-53.7489	-104.158	340.063	-62.7211	324.387	-57.5817	137.842	-28.9344	20.3455	-174.423	249.35	-184.824	121.859	-135.521	78.3939
337	4	2255.48	6.18214	3.62824	77.029	55.5323	-71.6638	-30.4119	-189.302	36.8146	170.83	53.7426	63.3946	87.4348	-146.09	152.938	-137.322	148.53	-158.586	160.883	-58.8275	166.058	-59.0736	-50.95	-99.4412	340.731	-66.1401	327.496	-57.9163	133.144	-29.0233	21.3266	-175.23	250.092	-185.767	121.61	-135.343	78.5097
337	5	2257.4	6.16686	3.65075	74.2129	53.9388	-71.9029	-29.1312	-190.834	38.5025	169.093	53.4789	63.231	87.8337	-147.931	148.449	-132.489	149.509	-159.104	158.998	-56.7455	167.34	-60.2247	-50.7123	-97.3024	321.898	-44.0583	299.925	-31.9182	136.495	-30.4676	-6.85131	-147.215	228.658	-164.384	128.614	-141.457	78.4166
337	6	2245.76	6.16805	3.64599	73.5677	54.8347	-71.9029	-29.1312	-190.834	38.5025	169.093	53.4789	63.231	87.8337	-147.931	148.449	-132.489	149.509	-159.104	158.998	-56.7455	167.34	-60.2247	-50.7123	-97.3024	321.898	-44.0583	299.925	-31.9182	136.495	-40.1319	23.1487	-170.272	231.395	-173.169	122.446	-138.617	78.4342
338	1	2036.03	6.07661	3.56823	72.7344	53.7441	-72.3248	-35.73	-184.735	41.3935	166.094	53.1584	62.3836	96.4064	-156.999	150.031	-133.457	151.558	-150.937	184.499	-85.8495	141.276	-34.8632	-54.4208	-97.4755	322.406	-44.5066	300.265	-32.3128	136.655	-39.6401	21.9075	-169.323	231.202	-172.759	122.513	-138.538	78.5136
338	2	2305.14	6.03995	3.51488	74.7612	53.5966	-72.2516	-32.3924	-187.846	39.7633	167.646	53.1316	61.9755	80.1882	-141.132	147.191	-130.6	151.134	-135.608	209.409	-120.322	120.625	-9.71559	-62.9271	-103.783	341.655	-61.9702	316.142	-49.2426	141.084	-39.024	19.7381	-167.428	230.803	-172.593	122.496	-138.225	79.1495
338	3	2222.28	6.0449	3.53645	71.6767	53.8847	-72.5604	-29.7419	-190.705	40.8056	166.534	52.7682	61.9148	84.6756	-145.136	143.216	-126.388	150.237	-143.128	197.854	-104.752	139.013	-28.993	-58.1268	-95.5758	316.668	-37.8513	293.136	-26.3571	134.624	-37.905	15.4978	-163.815	231.007	-173.029	123.029	-138.184	80.2775
338	4	2096.44	5.88003	3.38276	73.1824	55.0773	-71.8583	-30.4724	-189.738	40.6129	166.821	53.2932	61.5808	75.2136	-130.195	149.741	-134.551	146.61	-150.338	174.079	-76.8851	143.685	-35.6536	-55.4291	-89.7234	322.413	-48.4819	304.882	-33.6715	126.983	-40.6425	42.9736	-189.22	251.946	-194.819	121.729	-138.261	80.4384
338	5	2086.51	5.86734	3.41212	75.75	53.787	-70.8488	-32.2609	-187.591	38.8677	168.761	54.0517	61.2526	75.5663	-132.803	144.895	-129.633	148.981	-159.175	147.931	-47.1783	166.147	-57.1758	-51.9679	-97.9942	339.976	-64.0445	321.989	-52.4795	134.307	-43.3009	32.0426	-176.004	241.124	-187.14	119.282	-137.514	81.508
338	6	2095.05	5.86578	3.41314	74.9687	51.7246	-70.8488	-32.2609	-187.591	38.8677	168.761	54.0517	61.2526	75.5663	-132.803	144.895	-129.633	148.981	-159.175	147.931	-47.1783	166.147	-57.1758	-51.9679	-97.9942	339.976	-64.0445	321.989	-52.4795	134.307	-38.9082	17.5871	-164.805	220.488	-161.086	113.759	-130.442	78.485
339	1	1950.74	5.83177	3.32514	73.9771	49.6334	-74.9517	-55.8118	-165.792	55.8252	150.92	52.0369	61.125	100.54	-165.188	135.91	-119.282	155.914	-161.814	137.403	-35.7541	177.754	-67.9623	-50.7031	-97.8255	339.478	-63.5841	321.623	-52.0924	134.176	-38.863	17.3731	-164.64	220.952	-161.676	114.166	-130.83	78.654
339	2	2177.98	5.84618	3.33488	71.2961	50.8029	-73.9089	-44.9058	-176.116	48.6958	158.305	52.414	60.9947	85.6726	-150.18	135.705	-118.736	154.614	-158.437	138.497	-39.3028	167.754	-56.4649	-52.9357	-90.2465	312.362	-37.414	300.131	-30.3843	129.271	-38.4279	15.469	-163.656	218.423	-158.156	116.565	-132.8	77.8944
339	3	2022.43	5.84585	3.35026	69.0782	48.8267	-73.5525	-45.3487	-175.558	47.6425	159.432	52.6395	61.5942	83.7041	-140.488	134.124	-118.202	146.393	-153.57	166.32	-68.1601	162.563	-52.898	-53.3109	-91.2404	315.386	-40.1477	302.625	-33.1217	129.911	-38.2061	14.772	-163.15	217.892	-157.45	116.731	-132.893	77.8378
339	4	2019	5.80928	3.32243	71.1994	51.7838	-73.4036	-45.5279	-175.336	47.1997	159.914	52.7256	61.4377	80.9497	-136.022	136.867	-121.736	145.686	-160.259	140.15	-39.3799	187.489	-76.3666	-50.3606	-88.9566	318.39	-45.0683	307.153	-35.8446	126.794	-40.7069	34.2677	-180.737	231.577	-171.749	115.735	-132.866	77.8624
339	5	1997.45	5.71979	3.28795	73.4831	49.1478	-72.3876	-49.4919	-171.213	47.2065	160.233	53.5192	61.3446	77.8843	-133.937	132.59	-117.632	146.686	-158.148	136.494	-38.1327	199.336	-85.3794	-52.5786	-99.5187	351.813	-72.7735	319.589	-52.507	137.854	-46.2476	17.8757	-160.503	214.448	-159.987	112.927	-129.851	80.1649
339	6	2033.28	5.74652	3.30713	73.5052	48.5945	-71.9888	-48.2404	-172.29	46.7797	160.605	53.9294	61.3064	78.2761	-134.525	132.185	-117.157	146.86	-158.098	136.712	-38.3563	198.65	-84.7077	-52.5616	-99.3331	351.345	-72.3595	319.249	-52.1523	137.727	-44.2833	7.75099	-152.964	202.771	-145.766	115.102	-130.895	78.4875
340	1	1566.16	5.5793	3.05509	69.7043	42.8216	-77.225	-75.4581	-147.385	64.8378	141.542	50.663	60.8891	97.5469	-156.951	130.19	-114.067	149.884	-154.884	147.17	-50.6218	171.313	-57.9545	-53.6434	-98.5702	347.397	-68.6633	318.248	-51.1465	137.169	-44.3139	7.90507	-153.493	201.809	-144.283	116.504	-132.171	77.999
340	2	1545.41	5.58583	3.07287	69.3776	45.1299	-76.2608	-75.7553	-147.283	63.4906	143.301	51.1748	60.8075	95.7601	-155.269	129.116	-112.951	150.059	-153.976	149.809	-53.6903	167.486	-54.26	-54.1194	-97.8382	344.817	-66.1859	316.241	-49.1557	136.688	-50.0237	37.698	-178.061	222.227	-167.119	114.377	-132.154	78.0166
340	3	1533.21	5.59434	3.06886	66.0458	44.9122	-75.5712	-75.3912	-147.48	61.5307	145.355	51.5224	60.5376	101.368	-160.779	127.047	-110.812	150.032	-150.639	176.431	-79.8931	161.277	-50.7485	-54.2104	-91.582	323.02	-45.2404	297.538	-30.399	132.483	-45.9023	24.4936	-169.178	216.326	-158.994	117.116	-132.261	77.9485
340	4	1543.56	5.61074	3.0857	68.7202	48.3489	-75.2122	-75.9291	-146.893	60.6856	146.307	51.6801	60.4158	102.966	-163.202	127.119	-110.904	151.086	-159.074	150.069	-49.3256	179.218	-68.9484	-50.4084	-89.5026	324.961	-49.2395	302.466	-33.3833	129.352	-45.5758	41.5028	-186.152	232.027	-173.571	116.833	-132.214	77.9915
340	5	1506.19	5.55114	3.09036	71.4932	45.6863	-74.6383	-75.8632	-146.797	61.9718	145.026	52.183	60.2421	102.776	-163.371	125.45	-109.152	151.407	-157.744	146.381	-47.4696	189.039	-76.1744	-52.3412	-100.75	354.598	-75.0726	323.488	-56.9127	138.996	-46.8443	16.6778	-161.206	213.806	-159.315	119.636	-134.865	80.1993
340	6	1564.17	5.58834	3.11614	69.4447	46.3803	-73.4521	-74.7874	-147.254	60.6617	146.43	53.2232	60.2326	103.134	-163.915	125.144	-108.819	151.566	-157.695	146.581	-47.6995	188.576	-75.7244	-52.3433	-105.775	373.469	-91.1277	339.839	-76.8778	143.54	-45.7527	11.2174	-156.825	209.122	-153.861	120.075	-131.08	78.4123
341	1	1102.18	5.38638	2.81524	68.9972	41.8688	-79.7407	-102.358	-121.914	82.4059	123.309	49.5927	60.5775	120.481	-184.476	125.141	-108.102	154.444	-154.199	153.888	-57.2999	171.325	-57.9072	-54.2592	-102.03	355.712	-74.1361	331.337	-68.6549	141.08	-45.6412	10.7399	-156.754	207.918	-152.159	121.256	-132.08	77.9785
341	2	1503.46	5.45921	2.85166	68.2585	43.053	-76.6236	-104.459	-120.075	72.7104	134.273	50.5387	60.9084	107.243	-172.11	129.569	-112.643	155.187	-159.415	128.536	-30.6305	190.69	-74.5602	-52.5559	-97.2488	332.267	-50.6085	309.031	-47.4545	138.96	-45.5069	10.1412	-156.799	205.986	-149.304	123.554	-134.132	77.1674
341	3	1085.9	5.43761	2.83156	66.7332	43.3982	-75.9017	-105.82	-118.882	70.7912	136.544	50.6924	60.6462	110.781	-175.529	123.433	-106.086	154.293	-152.9	161.195	-64.4163	169.65	-57.4362	-53.8973	-97.1432	331.893	-50.2616	308.785	-47.2059	138.896	-51.2291	31.7797	-174.04	226.343	-172.477	122.961	-134.158	77.1452
341	4	924.429	5.29866	2.67658	65.5362	42.0039	-75.2883	-107.43	-117.023	69.3126	138.26	51.1882	59.1808	90.5539	-148.671	122.339	-106.528	149.916	-152.855	161.339	-64.5809	169.507	-57.3004	-53.9161	-92.3606	332.318	-54.8544	313.709	-47.8306	132.316	-49.8221	42.8172	-186.806	239.492	-183.195	123.849	-134.796	76.9923
341	5	1423.5	5.26864	2.78837	65.6312	40.6049	-72.1604	-102.713	-119.867	84.5302	120.714	56.2937	57.9243	85.4455	-145.148	112.011	-95.4666	151.587	-154.242	157.045	-59.5496	173.709	-61.3737	-53.1997	-92.5081	353.561	-73.6691	294.489	-29.6337	135.148	-36.0344	25.4491	-180.249	235.948	-179.546	104.524	-110.55	92.9359
341	6	1364.8	5.26761	2.75035	64.5035	41.2962	-72.1604	-102.713	-119.867	84.5302	120.714	56.2937	57.9243	85.4455	-145.148	112.011	-95.4666	151.587	-154.242	157.045	-59.5496	173.709	-61.3737	-53.1997	-92.5081	353.561	-73.6691	294.489	-29.6337	135.148	-44.9546	50.489	-201.916	216.963	-153.209	123.487	-130.442	78.485
342	1	666.908	5.16348	2.55863	61.5126	41.0875	-78.7782	-124.907	-101.167	99.4166	106.048	50.8233	56.9624	106.281	-168.265	108.878	-91.1263	153.868	-144.826	180.337	-88.3096	143.542	-30.469	-58.0609	-85.8155	332.054	-54.0093	279.99	-14.6529	130.634	-44.6181	48.7402	-200.711	215.441	-151.134	124.436	-131.175	78.1608
342	2	791.623	5.19053	2.57058	63.2192	38.4769	-77.5333	-119.645	-105.675	96.0244	109.352	52.0628	57.3925	96.7865	-159.032	111.887	-94.1179	153.408	-140.553	185.46	-96.3738	135.004	-20.7586	-60.7004	-95.5074	359.123	-77.7408	302.33	-38.7558	137.673	-42.4324	37.5246	-192.247	209.24	-142.84	129.141	-134.336	77.1852
342	3	1009.42	5.31377	2.73071	63.7666	43.4334	-76.3854	-112.704	-112.185	90.1979	115.736	52.7724	55.87	116.891	-182.912	104.851	-85.425	157.316	-149.783	187.657	-90.4644	152.751	-44.5001	-54.1084	-87.7867	332.183	-52.519	281.209	-17.9207	133.976	-42.05	34.4843	-190.38	206.043	-138.291	132.747	-137.373	76.162
342	4	815.198	5.18022	2.6213	63.863	42.1082	-75.9845	-113.412	-111.436	89.2253	116.778	52.9137	53.6054	101.109	-162.937	99.3841	-80.4037	154.638	-158.33	162.855	-60.774	160.972	-54.5003	-50.0863	-85.1211	331.907	-55.6903	290.919	-24.0054	128.969	-39.4369	41.4106	-198.563	214.683	-144.841	132.841	-137.582	75.955
342	5	808.111	5.21566	2.63892	64.7112	40.6789	-75.922	-111.488	-113.29	86.77	119.197	52.8763	53.8083	102.365	-164.314	100.971	-81.969	154.659	-148.416	190.845	-93.9432	140.915	-33.7099	-55.5733	-90.3014	341.614	-64.2889	305.314	-38.8632	132.473	-39.543	35.237	-192.229	205.487	-134.745	133.67	-139.777	73.5087
342	6	822.695	5.21521	2.64658	64.7276	40.0854	-75.922	-111.488	-113.29	86.77	119.197	52.8763	53.8083	102.365	-164.314	100.971	-81.969	154.659	-148.416	190.845	-93.9432	140.915	-33.7099	-55.5733	-90.3015	341.614	-64.289	305.314	-38.8633	132.473	-37.845	30.6618	-186.729	210.402	-144.129	124.255	-130.442	78.485
343	1	656.005	5.14119	2.46197	63.8691	39.443	-81.5482	-129.674	-96.7233	102.805	102.087	49.3578	53.7867	105.168	-167.527	100.791	-81.6569	155.019	-134.465	211.246	-123.943	122.429	-9.62961	-63.6693	-90.3015	341.614	-64.289	305.314	-38.8633	132.473	-37.845	30.6618	-186.729	210.402	-144.129	124.255	-130.442	78.485
343	2	683.287	5.14722	2.46822	60.4022	40.6595	-79.8766	-123.964	-102.354	98.1058	107.393	50.1027	54.7604	94.4543	-156.686	106.073	-87.2358	154.052	-129.934	216.32	-132.598	116.298	-1.43931	-66.773	-81.649	313.354	-37.9101	283.283	-16.1698	126.732	-36.905	26.9102	-184.242	207.385	-139.727	127.213	-132.502	77.5354
343	3	711.83	5.14428	2.49958	61.3847	37.9571	-79.2376	-119.97	-106.44	96.9381	109.103	50.4899	54.4565	97.6749	-159.299	103.04	-84.0893	153.573	-143.673	196.149	-103.146	141.557	-31.1765	-58.092	-86.6293	329.925	-52.5708	294.784	-29.1095	130.005	-36.5928	25.3656	-183.115	207.284	-138.992	129.22	-133.594	77.0923
343	4	734.443	5.10281	2.48413	63.4838	39.5887	-78.2372	-121.802	-104.291	95.7288	110.162	50.9974	54.2648	98.61	-160.942	102.493	-83.4208	154.278	-151.71	170.879	-73.0034	144.322	-36.2749	-54.2824	-84.221	331.138	-56.9181	302.499	-33.5137	125.521	-34.2602	36.9579	-195.616	222.863	-152.426	128.192	-132.753	77.1623
343	5	736.14	5.20991	2.62978	64.9635	37.7368	-77.4418	-126.445	-99.6805	100.795	105.422	52.4234	54.0786	92.7234	-154.788	95.1501	-76.5206	154.578	-151.514	170.284	-72.3982	142.432	-34.2576	-54.3399	-95.3415	338.715	-63.7745	324.209	-54.5269	135.086	-34.8365	30.9319	-190.151	222.535	-154.11	131.717	-137.761	79.0296
343	6	783.638	5.20849	2.61851	64.512	35.7905	-77.4418	-126.445	-99.6805	100.795	105.422	52.4234	54.0786	92.7234	-154.788	95.1501	-76.5206	154.578	-151.514	170.284	-72.3982	142.432	-34.2576	-54.3399	-95.3415	338.715	-63.7745	324.209	-54.5269	135.086	-34.4882	20.9333	-179.597	209.172	-140.899	123.92	-130.442	78.485
344	1	805.579	5.16079	2.53815	66.6309	40.3062	-82.4786	-144.625	-83.4462	110.495	95.0894	48.3652	52.9543	121.74	-187.893	88.0697	-68.0469	158.383	-141.294	194.517	-102.107	123.817	-14.5683	-59.5647	-94.7268	336.53	-61.7118	323.228	-53.4627	134.668	-34.3424	19.9856	-179.189	207.231	-138.336	126.119	-132.544	77.9621
344	2	745.261	5.23946	2.59097	62.0351	38.5693	-78.6608	-133.9	-93.7828	101.258	105.337	50.8027	55.2052	98.9247	-164.204	100.526	-81.4127	156.28	-137.565	193.768	-104.315	113.657	-2.47326	-62.4655	-88.7641	315.509	-41.1906	300.394	-30.371	131.388	-34.1743	18.7819	-178.735	206.056	-136.232	129.499	-135.627	77.2439
344	3	716.023	5.26236	2.62463	62.2466	36.9624	-78.3129	-130.709	-97.2652	101.658	105.563	50.8501	54.6636	99.9096	-163.87	96.7604	-77.6847	155.257	-146.186	188.925	-93.9966	140.792	-31.6811	-56.6272	-92.3498	327.664	-51.9798	306.575	-37.6736	133.98	-34.0404	17.9938	-178.362	205.388	-134.966	130.973	-136.923	76.8101
344	4	717.359	5.25806	2.63116	64.2655	39.6793	-77.9346	-131.742	-96.2807	100.768	106.513	50.8825	54.5939	100.656	-165.034	96.649	-77.5431	155.702	-154.818	163.596	-64.0167	150.369	-42.7226	-52.7614	-89.3146	329.389	-56.1883	311.659	-40.3807	129.386	-31.9884	35.7521	-196.371	224.04	-151.472	130.874	-136.907	76.6471
344	5	768.144	5.29236	2.67171	66.3424	42.9357	-76.0619	-126.157	-102.264	93.7077	112.983	52.7728	55.0861	106.762	-171.131	103.507	-83.1089	156.048	-165.159	135.114	-34.3794	175.409	-67.6062	-47.667	-88.1255	325.093	-52.284	309.07	-37.6335	128.622	-32.1778	32.0534	-192.677	221.957	-148.513	134.291	-140.815	75.3483
344	6	804.368	5.29137	2.66724	66.1133	41.6592	-76.0619	-126.157	-102.264	93.7077	112.983	52.7728	55.0861	106.762	-171.131	103.507	-83.1089	156.048	-165.159	135.114	-34.3794	175.409	-67.6062	-47.667	-88.1255	325.093	-52.284	309.07	-37.6335	128.622	-31.2764	23.977	-183.41	217.655	-147.728	123.551	-130.442	78.485
345	1	847.341	5.33296	2.72425	68.3397	41.1899	-76.1047	-123.702	-104.385	91.6499	115.632	52.4068	55.3183	109.454	-174.287	103.678	-83.4285	156.313	-162.306	144.645	-43.9947	165.544	-57.6093	-48.945	-97.5077	353.425	-78.5264	333.332	-63.6641	135.075	-30.5553	21.5584	-182.066	215.755	-144.841	125.075	-131.494	77.9518
345	2	938.683	5.33187	2.70469	66.5347	38.6265	-73.2599	-120.608	-107.917	83.0875	125.391	53.2985	56.7299	95.9282	-160.464	112.674	-93.3136	155.612	-155.516	165.307	-67.4998	136.202	-29.047	-52.5673	-94.4718	341.045	-66.2803	322.074	-52.6256	133.465	-30.2188	20.0061	-181.098	213.849	-142.073	126.842	-133.141	77.3352
345	3	883.167	5.34463	2.70036	64.024	38.99	-73.9327	-118.518	-110.097	85.9651	123.111	52.5394	56.2458	92.8915	-156.336	106.919	-88.0892	154.223	-150.214	186.803	-89.333	154.375	-46.1578	-53.8116	-92.5966	336.064	-60.8541	311.33	-41.4634	131.571	-30.2285	26.5442	-188.458	222.687	-150.13	128.423	-134.037	76.9616
345	4	860.986	5.2143	2.59152	65.5408	39.8242	-73.2927	-120.168	-108.385	85.1884	123.941	52.7332	55.2716	85.0892	-146.904	105.498	-87.4425	153.671	-158.712	161.035	-59.1095	163.948	-57.0614	-50.1604	-87.6921	336.716	-65.4015	318.624	-45.1646	124.918	-27.7543	34.6082	-197.884	232.749	-157.954	128.329	-133.843	76.8017
345	5	910.223	5.24987	2.59142	63.0821	38.4961	-73.3554	-116.533	-111.841	80.4313	128.578	52.6391	55.6451	87.2686	-148.897	109.227	-91.1047	153.326	-148.329	190.487	-94.2522	143.287	-35.5098	-56.1275	-85.0151	323.707	-52.872	311.568	-37.2906	123.017	-27.9666	23.6076	-187.066	214.778	-136.529	130.356	-137.543	71.4817
345	6	1044.09	5.29187	2.63917	61.1699	42.011	-72.7709	-112.849	-115.075	78.6495	130.226	53.3104	55.4491	90.8415	-152.72	108.746	-90.2552	153.432	-147.182	192.345	-96.8701	141.606	-33.3507	-56.8343	-75.9426	299.184	-29.4727	285.353	-9.61756	117.097	-26.4262	21.3292	-185.194	220.585	-143.07	130.439	-136.625	73.6841
346	1	748.467	5.15116	2.40323	62.0942	38.3692	-82.3984	-138.865	-90.074	105.624	100.413	47.9644	54.7621	104.342	-166.83	106.175	-86.9038	154.325	-139.26	201.333	-111.151	129.066	-17.8084	-61.5651	-82.718	320.109	-48.3682	304.73	-31.524	122.134	-25.3382	19.5245	-184.374	220.349	-142.108	131.914	-136.865	73.5117
346	2	856.448	5.1952	2.46222	65.4445	37.8232	-80.1105	-131.554	-96.9243	99.4555	107.017	49.5031	55.4697	96.4626	-159.16	109.561	-90.4596	153.866	-135.398	205.459	-118.11	123.009	-10.2016	-64.0578	-91.98	347.333	-73.4148	327.646	-56.6802	128.81	-24.7646	16.8608	-182.536	218.878	-139.309	134.83	-139.415	72.5652
346	3	879.473	5.2241	2.51456	64.0696	37.7815	-79.5272	-123.817	-104.466	96.4244	110.443	50.027	55.4287	101.271	-163.2	108.945	-89.6953	152.979	-147.57	190.133	-94.4759	148.421	-39.4069	-55.7135	-88.536	335.959	-62.3159	315.462	-44.3249	126.164	-24.4422	15.4856	-181.622	217.972	-137.629	136.193	-140.6	72.083
346	4	829.031	5.08647	2.4045	65.1131	37.9935	-78.963	-125.252	-102.923	95.6218	111.271	50.2278	54.0931	89.941	-149.492	104.999	-86.6765	151.826	-156.108	164.472	-64.1876	154.979	-47.7956	-51.8347	-83.6118	336.792	-67.6571	323.582	-48.2036	119.498	-22.6341	27.1731	-194.1	229.511	-147.533	135.192	-139.901	72.0985
346	5	975.234	5.1165	2.39032	62.9703	37.9608	-78.8607	-117.756	-109.822	90.8954	115.323	51.0052	54.6133	93.685	-153.057	109.822	-91.2915	151.316	-155.956	164.897	-64.6855	154.619	-47.4334	-51.9122	-78.6118	309.648	-41.7015	313.008	-35.4391	115.234	-22.9708	7.13383	-175.915	205.327	-117.326	141.628	-147.671	63.7268
346	6	869.392	5.11612	2.43271	63.3522	38.8608	-78.8607	-117.756	-109.822	90.8954	115.323	51.0052	54.6133	93.685	-153.057	109.822	-91.2915	151.316	-155.956	164.897	-64.6855	154.619	-47.4334	-51.9122	-78.6118	309.648	-41.7015	313.008	-35.4391	115.234	-19.8935	12.3522	-179.615	229.747	-147.326	133.467	-138.864	71.2703
347	1	826.416	5.13292	2.4024	64.6157	38.1744	-80.4124	-126.952	-101.208	94.4675	111.536	49.5124	54.5876	101.487	-161.906	110.413	-91.5543	152.321	-144.564	192.846	-98.6205	130.926	-22.6532	-57.7447	-84.237	327.484	-58.5527	329.545	-53.5405	119.144	-19.3025	10.4754	-178.275	228.334	-144.975	134.595	-139.873	70.7336
347	2	988.133	5.18846	2.45107	62.4528	40.3283	-77.6998	-118.192	-109.51	85.8482	120.835	51.0862	55.5585	91.7221	-152.564	115.001	-96.2318	151.872	-139.947	197.054	-106.069	123.218	-13.1236	-60.7433	-76.4805	300.969	-32.6277	303.681	-26.5683	114.117	-18.7281	8.2496	-176.818	227.282	-142.468	137.285	-142.323	69.7635
347	3	1026.85	5.20592	2.48654	63.209	38.7981	-77.3257	-115.196	-112.374	83.1184	123.684	51.3358	55.3837	92.3237	-150.964	111.926	-93.4918	149.764	-148.967	188.098	-91.3995	150.287	-41.865	-54.7257	-80.7536	316.444	-46.4794	311.96	-36.6121	116.533	-18.4509	7.23892	-176.173	226.834	-141.312	138.382	-143.326	69.3235
347	4	949.465	5.07673	2.39849	65.4149	40.3065	-75.8541	-116.216	-111.189	80.5581	126.505	51.9571	54.7025	80.7955	-137.323	109.066	-92.2156	148.735	-157.981	162.396	-61.102	158.075	-51.7905	-50.5644	-77.1529	326.638	-61.3816	323.734	-44.3987	111.325	-20.0305	32.0238	-200.514	239.101	-153.653	137.75	-143.599	69.124
347	5	1121.17	5.09851	2.39028	62.8464	41.1123	-75.9539	-112.1	-114.986	77.0655	129.823	52.0146	54.9819	83.8396	-140.012	112.543	-95.5568	148.182	-157.895	162.65	-61.3954	157.86	-51.5773	-50.6081	-69.9804	298.389	-34.316	305.515	-23.5108	105.661	-18.5892	17.1814	-187.134	228.265	-138.704	141.201	-147.17	64.707
347	6	1059.48	5.098	2.42782	63.6589	41.8056	-75.9539	-112.1	-114.986	77.0655	129.823	52.0146	54.9819	83.8396	-140.012	112.543	-95.5568	148.182	-157.895	162.65	-61.3954	157.86	-51.5773	-50.6081	-69.9804	298.389	-34.316	305.515	-23.5108	105.661	-15.1544	14.6729	-182.792	248.045	-168.704	127.742	-133.019	76.3624
348	1	792.237	5.02565	2.28946	63.6083	38.2618	-81.0902	-129.007	-99.0338	94.2058	111.497	48.9443	54.4395	91.8178	-148.062	112.112	-94.5028	148.445	-145.83	186.715	-91.9894	133.873	-25.5155	-57.2406	-75.0666	314.079	-49.1724	321.181	-41.1126	109.343	-15.0931	14.5056	-182.667	247.967	-168.547	127.802	-133.069	76.3259
348	2	884.172	5.07353	2.36405	64.4814	38.8508	-79.4192	-123.823	-103.657	88.906	117.001	50.1513	54.5813	92.2965	-149.315	112.96	-95.08	148.857	-143.73	189.594	-96.2624	130.643	-21.6207	-58.502	-83.4091	339.289	-73.2442	345.881	-68.2487	115.169	-14.3927	12.1133	-180.993	246.805	-166.034	130.012	-134.996	75.4423
348	3	884.767	5.08954	2.38162	64.1904	38.3229	-79.6754	-121.567	-106.702	88.5411	118.351	49.3886	54.7371	92.2848	-147.552	112.271	-94.8449	147.358	-150.599	186.016	-88.273	154.145	-46.1124	-53.6599	-82.0439	333.842	-67.1869	336.635	-59.2422	113.976	-14.235	11.5594	-180.639	246.543	-165.399	130.628	-135.562	75.2128
348	4	886.39	4.9909	2.29584	65.0303	39.5547	-79.3829	-122.041	-106.186	88.0022	118.95	49.4772	55.0384	79.018	-130.579	114.109	-98.8322	144.611	-159.641	160.336	-58.0422	163.479	-57.6067	-49.7328	-74.3191	335.521	-74.1723	334.357	-51.7153	107.119	-13.0883	27.9142	-198.461	255.191	-172.549	130.001	-135.593	75.1627
348	5	1412.98	5.07093	2.36467	65.9184	39.8554	-79.8598	-101.607	-125.954	72.6397	133.325	49.7985	55.48	85.4744	-135.848	121.776	-106	143.198	-159.381	161.143	-58.9597	162.785	-56.9228	-49.8707	-71.2915	310.963	-49.8673	328.236	-43.4835	104.381	-7.4578	-10.3732	-160.447	240.361	-157.374	117.328	-124.661	74.1209
348	6	1548.94	5.07459	2.37882	68.1159	41.0414	-79.8598	-101.607	-125.954	72.6397	133.325	49.7985	55.48	85.4744	-135.848	121.776	-106	143.198	-159.381	161.143	-58.9597	162.785	-56.9228	-49.8707	-71.2915	310.963	-49.8673	328.236	-43.4835	104.381	3.75932	-40.3732	-136.643	252.408	-163.637	122.049	-127.532	76.2887
349	1	1053.71	4.96374	2.23967	66.3793	38.5551	-83.5664	-119.016	-109.242	89.1831	115.906	47.6077	54.3524	96.8604	-146.275	122.096	-105.701	144.005	-148.792	186.01	-88.9733	134.691	-27.8422	-55.6078	-71.2931	310.968	-49.8722	328.241	-43.4895	104.382	3.75127	-40.3309	-136.68	252.399	-163.633	122.047	-127.543	76.2819
349	2	1112.09	5.00323	2.30508	66.1386	39.1046	-82.5114	-115.783	-112.073	85.3001	119.86	48.3675	54.38	98.8643	-148.979	122.361	-105.739	144.513	-147.913	187.213	-90.7533	133.448	-26.2924	-56.1403	-78.9987	334.579	-72.9353	353.477	-71.1834	109.756	2.66119	-36.9812	-139.723	250.289	-161.547	124.172	-129.535	75.4924
349	3	1087.99	4.96417	2.26169	65.4336	38.1024	-83.866	-114.621	-113.691	89.4211	115.977	47.4612	54.5533	95.2393	-143.568	121.071	-104.879	142.714	-150.939	185.29	-87.3554	154.566	-46.6021	-53.4797	-79.3502	336.098	-73.9445	350.439	-68.4092	109.513	2.52004	-36.4084	-140.786	253.115	-164.108	124.283	-129.535	75.4924
349	4	1201.6	4.96578	2.24448	66.4652	37.9043	-83.2941	-112.866	-115.421	86.6816	118.879	47.7555	55.9627	95.3721	-139.74	134.285	-119.544	138.684	-152.893	182.072	-83.6533	161.125	-53.6949	-53.5193	-73.9927	335.377	-74.2039	333.865	-51.0548	106.742	2.0114	-34.8369	-142.255	252.167	-163.06	125.26	-130.506	75.0855
349	5	1462.35	5.12476	2.35868	63.1326	39.3974	-83.8182	-98.73	-128.633	79.3449	124.877	48.6635	56.1503	99.3746	-143.11	138.665	-123.706	138.066	-140.763	210.438	-121.265	154.889	-42.9973	-61.0905	-68.7121	307.835	-46.7935	322.374	-36.5757	102.295	-17.1435	-2.0315	-165.89	212.772	-127.171	123.595	-135.172	62.7708
349	6	1471.49	5.1277	2.36515	62.7051	41.2763	-83.8182	-98.73	-128.633	79.3449	124.877	48.6635	56.1503	99.3746	-143.11	138.665	-123.706	138.066	-140.763	210.438	-121.265	154.889	-42.9973	-61.0905	-68.7121	307.835	-46.7935	322.374	-36.5757	102.295	-24.5526	27.9685	-191.171	221.119	-140.783	122.051	-134.919	63.6111
350	1	945.123	5.08209	2.32515	62.2214	40.3862	-84.7653	-109.03	-118.736	86.6419	117.447	47.875	56.0571	107.946	-152.558	139.319	-123.766	138.936	-136.248	215.644	-129.725	149.98	-35.8475	-63.972	-76.7177	332.817	-71.2468	348.391	-65.2661	107.797	-24.1529	26.2298	-189.825	220.343	-139.487	122.806	-135.52	63.3358
350	2	1132.91	5.17119	2.3647	62.9067	40.9402	-82.6003	-103.21	-124.35	77.0133	127.852	48.7722	57.1802	91.3798	-140.386	139.478	-123.481	141.76	-131.453	212.464	-130.685	135.453	-19.4815	-68.1557	-72.0329	309.081	-46.4193	319.565	-36.6903	105.422	-23.7465	23.5079	-187.927	217.844	-135.9	125.369	-137.85	62.5605
350	3	1252.26	5.232	2.46368	64.1388	41.5754	-81.7081	-99.5935	-127.307	73.0125	131.761	49.5665	57.0674	100.534	-149.675	141.726	-125.318	141.736	-134.704	209.093	-124.512	139.65	-24.982	-65.4359	-80.5155	333.528	-69.8168	344.598	-64.367	111.242	-23.2119	20.6726	-185.809	215.893	-132.975	127.281	-139.457	61.9117
350	4	1261.53	5.18767	2.42306	65.3936	43.3192	-81.0952	-99.5216	-127.144	71.4936	133.397	49.9374	57.3076	97.0759	-141.687	150.037	-134.939	137.92	-136.565	202.394	-117.081	140.092	-26.4186	-65.2306	-74.1415	335.854	-74.6506	334.21	-51.4413	106.866	-24.0205	40.5712	-205.654	230.327	-146.557	127.318	-139.587	61.84
350	5	1400.58	5.30789	2.5396	64.9073	43.8002	-80.5419	-91.0281	-134.296	64.0219	140.028	51.0852	57.2095	102.182	-147.489	152.212	-136.58	138.532	-129.84	221.32	-142.246	152.292	-34.9979	-70.3101	-68.7587	311.02	-51.3238	328.02	-42.2455	102.526	-27.1852	20.1146	-182.419	206.578	-126.061	108.496	-124.745	59.8124
350	6	1374.88	5.30847	2.57886	65.6789	46.3359	-80.5419	-91.0281	-134.296	64.0219	140.028	51.0852	57.2095	102.182	-147.489	152.212	-136.58	138.532	-129.84	221.32	-142.246	152.292	-34.9979	-70.3101	-68.7587	311.02	-51.3238	328.02	-42.2455	102.526	-27.2631	38.3846	-198.537	234.051	-156.061	109.406	-125.772	63.1806
351	1	898.697	5.27801	2.45148	65.3123	45.9753	-85.6851	-121.647	-104.297	86.8406	116.563	47.9438	57.1806	129.393	-175.87	158.6	-141.256	140.237	-125.07	229.946	-154.211	150.637	-31.0562	-73.3634	-68.79	311.121	-51.4227	328.13	-42.3652	102.547	-27.3123	37.3453	-197.359	232.956	-155.699	108.968	-125.308	63.809
351	2	990.253	5.3295	2.52455	65.114	46.0584	-84.4677	-117.774	-107.71	82.3501	121.208	48.7778	57.385	127.94	-175.001	158.566	-141.262	140.677	-123.97	232.022	-157.288	150.575	-30.3259	-74.1447	-76.5996	334.193	-73.9611	352.851	-69.7427	108.084	-26.6299	33.7851	-194.498	230.656	-152.594	110.489	-126.419	63.3176
351	3	1094.35	5.3724	2.56501	65.99	46.2817	-83.063	-113.926	-110.703	76.9007	126.563	50.0468	57.5135	129.602	-176.944	159.267	-141.963	140.963	-128.557	226.032	-147.308	153.532	-35.0972	-70.3271	-70.9655	307.998	-46.9339	324.26	-40.5481	104.06	-25.927	29.6314	-191.284	227.296	-148.046	113.488	-128.898	62.4392
351	4	1038.47	5.38309	2.57694	68.0186	48.0608	-82.9586	-113.245	-111.322	76.4103	127.041	50.1141	57.5204	135.089	-177.166	177.548	-160.907	137.299	-128.384	223.834	-145.858	156.977	-38.1183	-71.5902	-74.1855	335.838	-74.6465	334.273	-51.516	106.908	-25.656	38.207	-200.42	233.338	-152.859	113.834	-129.001	62.3664
351	5	1241.93	5.43636	2.62721	67.4359	47.8479	-82.6582	-106.268	-117.269	70.8086	132.084	50.9391	57.5497	135.41	-177.577	177.596	-160.958	137.379	-126.203	230.66	-155.38	167.178	-46.6757	-73.55	-66.2934	309.534	-51.943	325.304	-38.7495	101.936	-26.995	19.8486	-182.321	209.386	-128.785	95.3678	-112.56	59.8593
351	6	1274.91	5.47789	2.70597	67.8641	48.7835	-81.6674	-102.125	-120.526	66.8179	135.944	51.9333	57.561	135.745	-177.919	177.875	-161.237	137.406	-125.461	233.576	-159.002	168.987	-47.8408	-73.99	-74.9861	336.798	-77.9911	348.924	-64.9694	108.046	-26.5535	21.6026	-184.715	214.343	-133.308	102.118	-119.241	60.1972
352	1	1047.22	5.38382	2.57268	70.4955	54.2376	-85.0157	-118.216	-105.802	83.8093	118.424	49.5238	58.1349	159.019	-200.74	199.522	-182.91	138.71	-118.714	257.878	-188.797	186.572	-59.9388	-78.3858	-74.5828	335.008	-76.8338	352.596	-67.7281	107.57	-27.3841	24.3565	-186.289	213.916	-134.163	100.389	-117.586	60.9222
352	2	1131.32	5.56884	2.69709	68.1678	49.8848	-83.9174	-114.103	-110.155	79.5923	123.523	49.6104	58.6968	128.83	-174.137	186.267	-169.837	140.46	-118.719	257.328	-188.224	185.687	-59.1688	-78.3703	-76.5436	332.163	-72.7545	337.463	-54.6847	110.36	-26.0778	26.0305	-189.065	221.753	-140.359	103.622	-120.065	60.3487
352	3	1125.37	5.5881	2.72244	66.995	50.1555	-81.6162	-108.454	-116.655	68.768	136.333	49.3534	58.7075	128.679	-174.019	186.03	-169.604	140.47	-124.713	244.192	-169.727	180.29	-57.1791	-73.7308	-69.6852	306.508	-46.738	310.927	-27.2338	105.804	-25.5224	22.1998	-186.397	220.597	-138.273	111.376	-126.786	59.4863
352	4	1091.7	5.51112	2.66453	67.5728	48.0751	-81.5612	-108.005	-116.997	68.3607	136.669	49.4619	58.708	128.67	-174.011	186.017	-169.591	140.47	-127.522	218.664	-141.663	150.62	-32.0025	-72.5434	-70.4144	312.639	-53.1976	318.921	-34.7191	105.659	-26.5004	27.9622	-190.967	223.994	-142.235	111.072	-126.518	59.6985
352	5	1257.82	5.57985	2.73063	67.9505	47.3104	-80.9975	-100.117	-123.521	61.829	142.256	50.8672	58.7132	128.574	-173.933	185.88	-169.456	140.474	-127.098	222.017	-145.174	154.703	-35.2497	-72.7219	-77.7145	324.681	-64.4285	342.8	-61.0346	110.474	-24.1045	1.52782	-169.156	198.092	-111.253	116.509	-131.474	54.1769
352	6	1243.81	5.59671	2.76405	68.1162	49.4433	-80.2999	-100.923	-122.68	60.341	144.026	51.2288	58.7109	128.679	-174.029	186.003	-169.578	140.477	-126.103	223.515	-147.282	153.518	-33.8382	-73.0569	-77.9474	326.171	-65.6901	342.093	-60.4732	110.811	-28.8775	30.955	-194.682	216.926	-133.001	115.988	-131.74	55.0748
353	1	1319.07	5.59972	2.74074	64.7915	45.3329	-80.8465	-104.602	-119.277	62.6142	141.625	50.6434	59.885	109.244	-158.225	156.731	-140.755	141.309	-125.7	223.916	-148.122	155.278	-35.2014	-73.4699	-77.2674	321.345	-61.073	340.012	-58.2893	110.674	-28.6372	32.2378	-196.065	217.466	-133.056	116.127	-131.876	54.8376
353	2	1447.79	5.63856	2.75858	64.4547	46.4834	-79.6334	-100.957	-122.089	56.9498	147.352	51.6742	60.0626	98.9151	-150.047	154.733	-138.539	142.776	-121.994	227.715	-155.053	150.231	-28.7146	-76.2371	-71.2106	299.297	-38.9308	313.671	-30.6974	106.741	-28.1692	28.7955	-193.519	214.536	-129.033	118.743	-134.185	54.0352
353	3	1432.9	5.68302	2.83879	66.8122	47.1617	-78.8879	-97.7185	-124.482	52.6652	151.532	52.4592	59.8484	114.056	-163.709	163.53	-146.954	142.003	-127.888	221.161	-143.314	152.819	-33.9366	-71.3212	-80.0092	322.208	-60.4326	338.274	-58.904	113.037	-27.5235	24.5333	-190.355	210.851	-123.987	121.947	-136.863	53.0438
353	4	1439.94	5.65181	2.78822	69.9787	50.3235	-78.8879	-97.7185	-124.482	52.6652	151.532	52.4592	58.4248	124.114	-165.31	188.971	-172.326	136.218	-129.347	210.313	-131.822	151.901	-33.5958	-72.1563	-74.2685	336.223	-75.0194	334.585	-51.8514	106.95	-26.0552	37.6973	-203.891	228.354	-139.114	122.4	-136.863	53.0438
353	5	1835.04	5.61754	2.76636	69.8466	52.5314	-73.7352	-92.4249	-125.985	41.7057	158.605	60.0085	58.4476	123.939	-165.192	188.676	-172.028	136.244	-130.606	208.357	-128.539	156.982	-38.3019	-71.3562	-68.4006	305.583	-44.6456	321.796	-36.99	101.931	-26.2653	37.3977	-209.048	213.404	-115.399	124.537	-137.386	42.4296
353	6	1759.92	5.61646	2.80815	69.319	54.4926	-73.7352	-92.4249	-125.985	41.7057	158.605	60.0085	58.4476	123.939	-165.192	188.676	-172.028	136.244	-130.606	208.357	-128.539	156.982	-38.3019	-71.3562	-64.9816	299.325	-37.7246	304.435	-19.1649	100.588	-22.0084	42.2887	-213.407	240.073	-145.399	123.958	-135.854	50.385
354	1	1432	5.58949	2.68536	67.8684	48.34	-80.0062	-113.351	-107.464	68.1196	132.377	55.1473	58.4525	123.906	-165.165	188.643	-171.995	136.248	-127.458	205.141	-127.44	148.353	-28.0323	-74.1306	-71.8179	318.759	-56.9818	323.41	-41.4774	106.4	-23.0604	40.1489	-210.233	236.461	-144.569	123.605	-134.894	52.4056
354	2	1549.37	5.61496	2.70389	65.5262	50.1927	-79.4328	-109.883	-110.512	65.3457	135.181	55.6456	58.4801	122.281	-163.792	187.964	-171.325	136.407	-125.759	207.93	-131.611	146.688	-25.7213	-75.2911	-63.4705	294.001	-33.1123	298.492	-14.0078	100.505	-21.9302	34.823	-205.686	235.669	-142.49	125.362	-135.991	51.8507
354	3	1718.04	5.66452	2.73837	68.9644	54.5083	-79.4328	-109.883	-110.512	65.3457	135.181	55.6456	56.3195	139.828	-176.565	217.964	-200.235	134.61	-126.102	207.621	-131.008	146.796	-26.0058	-74.9939	-63.6998	294.456	-33.5533	299.145	-14.7536	100.692	-21.9302	34.823	-205.686	235.669	-142.49	125.362	-135.991	51.8507
354	4	1641.77	5.62809	2.74729	72.2013	53.8601	-79.2939	-108.775	-111.416	64.2391	136.187	55.8009	56.4002	139.982	-176.847	217.581	-199.886	134.693	-132.319	193.003	-111.766	153.651	-35.0837	-71.2956	-71.1625	323.956	-62.8649	324.251	-41.0026	105.111	-21.8894	49.2206	-220	240.632	-146.344	124.717	-136.303	51.3746
354	5	1717.5	5.65004	2.74737	69.327	54.3125	-79.4251	-106.65	-113.339	62.2444	138.101	55.7803	56.59	140.043	-177.119	216.544	-198.933	134.78	-131.731	194.59	-113.754	153.655	-34.9565	-71.6618	-62.9013	294.894	-34.6125	302.005	-15.753	98.6362	-21.0541	35.4276	-207.875	230.742	-132.011	128.88	-139.808	46.745
354	6	1654.26	5.65304	2.77112	70.1777	55.6467	-79.4443	-106.843	-113.153	62.604	137.729	55.8022	56.5664	140.059	-177.107	216.713	-199.089	134.769	-131.967	194.328	-113.23	152.95	-34.4112	-71.4024	-62.7871	294.847	-34.5715	301.663	-15.3729	98.5377	-19.2682	40.7537	-211.434	253.268	-161.857	126.704	-137.279	55.2583
355	1	1145.21	5.56835	2.62756	69.7174	53.1611	-84.8085	-129.521	-93.9496	89.2819	111.677	50.7397	63.8276	158.296	-206.561	186.713	-171.94	142.684	-128.561	200.216	-121.456	151.299	-31.5221	-73.5522	-65.5624	302.353	-42.237	312.095	-26.824	100.712	-19.2682	40.7537	-211.434	253.268	-161.857	126.704	-137.279	55.2583
355	2	1444.63	5.65813	2.7053	66.9814	48.7785	-84.5621	-123.562	-99.5198	87.6716	112.989	51.0159	63.2254	128.374	-178.874	176.36	-161.39	143.63	-129.921	191.558	-112.318	147.245	-27.4043	-73.8388	-67.5575	305.031	-44.7974	314.599	-30.0934	102.626	-18.8821	44.6638	-215.056	257.865	-166.478	126.761	-136.854	55.5309
355	3	1416.57	5.67577	2.73809	72.7237	54.7603	-83.6551	-121.434	-101.806	82.2303	118.885	50.9921	63.8855	158.004	-207.871	203.501	-188.449	145.223	-131.889	192.658	-111.54	148.36	-29.9148	-71.5632	-69.8066	310.203	-49.8187	321.036	-37.3881	104.379	-16.1591	38.8617	-210.755	256.531	-162.858	127.458	-136.993	55.415
355	4	1523.08	5.67239	2.74504	74.0344	54.5361	-83.3386	-119.669	-103.325	80.9818	120.083	51.3086	63.9138	158.069	-207.999	203.368	-188.322	145.267	-134.481	186.523	-103.738	155.86	-37.7527	-70.6775	-74.0421	335.477	-74.2994	333.858	-51.0496	106.796	-14.3112	38.7073	-211.791	259.036	-163.194	128.037	-137.263	55.2281
355	5	2547.07	5.77002	2.83332	73.3543	53.3691	-78.0582	-113.225	-106.155	68.602	128.206	59.6832	63.8532	158.057	-207.88	203.776	-188.706	145.23	-134.64	187.986	-104.431	160.131	-41.6049	-70.251	-69.2919	310.639	-49.4843	320.152	-35.1473	102.886	-7.15761	8.74054	-187.461	238.47	-133.449	108.388	-116.148	48.9435
355	6	2452.27	5.77331	2.84807	74.7202	53.2176	-77.8593	-111.762	-107.16	68.5287	128.114	60.1128	63.8648	158.085	-207.935	203.726	-188.66	145.248	-134.471	188.323	-104.925	159.614	-41.0347	-70.34	-77.3463	340.117	-76.5556	335.832	-53.1801	109.143	-7.23633	10.1393	-188.012	245.379	-143.047	110.635	-118.274	53.5678
356	1	2455.67	5.87813	2.91455	75.8281	54.1233	-78.7891	-115.082	-104.444	72.4275	124.508	59.0874	69.6732	169.867	-232.926	173.726	-159.735	154.621	-134.471	188.323	-104.925	159.614	-41.0346	-70.34	-77.3445	340.111	-76.5498	335.828	-53.1755	109.142	-7.23633	10.1393	-188.012	245.379	-143.047	110.635	-118.274	53.5678
356	2	2611.5	5.95104	3.00411	72.2298	49.7262	-78.9993	-112.329	-107.592	72.8713	123.729	58.5032	68.0185	140.332	-202.603	166.702	-152.386	153.205	-139.829	172.347	-85.8512	164.688	-46.2481	-68.4143	-80.0907	342.815	-79.2563	339.724	-58.0869	112.221	-9.11587	22.9916	-199.51	251.832	-150.309	110.258	-117.861	53.1812
356	3	3323.24	6.14376	3.19259	72.1172	49.943	-76.9146	-107.39	-111.832	66.1699	130.98	59.6962	67.5423	136.376	-197.504	165.225	-150.871	152.106	-144.724	183.559	-91.3423	154.631	-42.1442	-60.1836	-75.6397	313.233	-50.2946	321.366	-40.0826	110.158	2.53806	-3.18932	-179.974	260.624	-147.827	115.573	-121.188	51.5819
356	4	3086.59	6.13749	3.1797	72.0115	51.3328	-76.9146	-107.39	-111.832	66.1699	130.98	59.6962	67.6651	138.702	-199.682	167.625	-153.381	152.141	-145.481	181.432	-88.8596	155.908	-43.475	-59.906	-75.4936	315.683	-52.9295	322.775	-41.3368	109.816	-7.01786	26.8107	-205.215	255.826	-149.723	115.068	-121.188	51.5819
356	5	3000.08	6.13084	3.1908	72.1581	51.492	-75.6659	-103.08	-115.705	60.195	137.195	60.5043	67.5866	137.905	-198.737	167.174	-152.919	151.982	-142.217	186.922	-96.6153	152.556	-39.1467	-62.0386	-83.733	338.031	-74.2973	347.108	-68.2104	115.562	-7.24213	21.9677	-200.396	253.505	-146.542	118.164	-124.297	49.4006
356	6	2840.58	6.12468	3.22572	73.6504	53.818	-75.6659	-103.08	-115.705	60.195	137.195	60.5043	67.5866	137.905	-198.737	167.174	-152.919	151.982	-142.217	186.922	-96.6153	152.556	-39.1467	-62.0386	-83.733	338.031	-74.2973	347.108	-68.2104	115.562	-2.95828	25.1114	-205.02	278.478	-176.542	120.236	-126.281	58.7925
357	1	2644.44	6.13411	3.18753	71.2748	51.194	-80.3633	-118.331	-102.256	79.9418	118.375	56.4421	67.5591	137.581	-198.377	166.956	-152.696	151.931	-141.749	188.077	-98.084	151.936	-38.4287	-62.2761	-76.3876	308.601	-46.8745	322.495	-43.5613	112.279	-2.43054	20.7924	-201.108	278.707	-177.435	123.298	-128.592	59.4805
357	2	2980.36	6.19147	3.26533	70.534	49.3129	-78.2397	-109.157	-110.56	71.7894	127.098	57.8116	66.7368	121.505	-182.394	163.287	-148.796	151.596	-141.326	185.154	-95.7351	148.621	-34.6334	-63.0845	-84.9215	333.424	-70.133	345.296	-69.5649	118.219	-1.0267	16.0559	-197.553	277.058	-173.3	126.554	-131.581	57.969
357	3	2677.24	6.2217	3.31258	74.6329	54.7696	-76.5565	-107.934	-111.341	64.0425	135.625	58.5032	67.9323	147.962	-209.368	182.359	-167.72	153.323	-143.82	187.64	-95.7334	149.747	-37.8035	-60.0492	-82.5331	321.056	-58.0157	334.917	-58.9019	116.91	0.00494106	12.9837	-195.293	275.751	-170.263	128.01	-133.002	57.048
357	4	2853.44	6.19827	3.28812	76.3158	55.5768	-75.7566	-109.376	-109.672	62.8644	136.787	58.8732	67.8722	147.467	-209.173	181.561	-166.883	153.577	-152.286	162.466	-65.7004	163.225	-52.0011	-57.1024	-78.9037	328.645	-66.4661	336.007	-56.897	112.664	3.75506	12.6875	-197.191	282.921	-173.551	127.588	-132.937	56.9243
357	5	3818.34	6.22648	3.24904	74.8882	54.7994	-78.1185	-96.8678	-122.606	45.5525	153.867	56.9702	67.3109	144.569	-204.257	183.344	-168.643	151.906	-151.546	164.681	-68.2314	161.333	-50.1696	-57.5078	-79.1063	306.696	-46.0847	342.857	-61.6364	110.753	1.86126	-18.3977	-166.485	242.402	-117.742	138.657	-145.396	33.055
357	6	3227.77	6.23184	3.27546	76.0518	55.8217	-78.1714	-97.4061	-122.231	46.1205	153.387	56.861	67.3293	144.753	-204.458	183.476	-168.784	151.935	-151.814	164.111	-67.3216	159.576	-48.9274	-57.1056	-78.4847	307.848	-46.7067	340.647	-59.6396	109.753	8.00863	-19.9084	-165.56	266.954	-147.432	136.687	-142.392	43.038
358	1	1903.69	6.21769	3.22911	74.9707	54.2475	-79.5802	-115.047	-106.329	57.7349	142.753	54.3727	67.0402	142.082	-201.425	182.219	-167.495	151.594	-156.82	137.938	-38.8743	177.198	-63.6027	-56.0752	-78.1302	306.307	-45.2012	339.376	-58.2775	109.576	7.02181	-14.0559	-171.095	263.835	-143.858	137.474	-143.572	42.0822
358	2	2284.67	6.29355	3.31359	74.0096	53.9053	-76.902	-102.397	-117.249	44.6196	156.316	56.5417	65.9915	120.097	-179.521	175.148	-160.225	151.006	-156.699	138.564	-39.5335	176.364	-62.8407	-56.13	-74.1788	291.017	-29.7052	317.548	-35.7306	107.133	5.57261	-9.96186	-174.989	261.755	-141.254	139.643	-145.942	40.7572
358	3	1991.11	6.37054	3.39485	73.8805	56.2319	-75.6916	-102.531	-116.128	38.9999	161.574	57.5122	65.445	135.413	-178.161	202.789	-187.963	136.284	-153.721	164.096	-65.5583	165.121	-54.6844	-54.5142	-74.5336	283.174	-22.4927	317.582	-36.0275	109.124	6.58547	-12.3003	-172.331	261.543	-141.665	136.806	-142.922	41.6993
358	4	1870.37	6.29892	3.31625	74.563	54.0276	-74.1231	-101.327	-116.056	30.8601	169.843	58.9251	63.5562	114.019	-150.115	198.219	-183.502	130.141	-158.273	151.599	-50.6791	178.654	-68.4035	-52.638	-74.9354	303.362	-42.4308	325.269	-43.489	108.698	12.2513	-24.185	-164.133	264.744	-139.07	137.569	-144.096	40.9591
358	5	2119.12	6.30335	3.32481	71.9521	54.3867	-72.5117	-97.2848	-117.468	17.3996	182.859	61.1652	63.8141	113.483	-149.996	196.231	-181.642	130.349	-146.845	183.548	-88.8306	142.932	-32.4944	-59.3013	-79.0653	305.366	-44.6325	342.429	-61.4915	110.833	0.506858	4.68378	-186.485	245.521	-126.633	137.648	-146.313	37.3877
358	6	2029.98	6.30851	3.33836	72.4138	54.2375	-72.4418	-97.1792	-117.427	16.7586	183.465	61.2863	64.217	113.378	-150.75	193.332	-178.912	130.872	-145.035	187.281	-93.7404	140.66	-29.7461	-60.2911	-84.1204	327.856	-65.602	356.742	-77.9805	115.193	2.1318	1.08571	-183.714	247.804	-127.966	139.055	-147.033	38.9523
359	1	2025.86	6.34813	3.37373	74.7041	57.3273	-72.7501	-98.2166	-116.601	18.4389	181.812	61.0103	60.7995	125.278	-156.407	223.332	-207.169	127.79	-145.471	185.503	-91.7249	140.698	-29.7761	-60.1508	-84.1204	327.856	-65.602	356.742	-77.9805	115.193	2.1318	1.08571	-183.714	247.804	-127.966	139.055	-147.033	38.9523
359	2	1908.93	6.34441	3.36377	75.7855	56.9181	-72.7464	-98.2083	-116.603	18.4051	181.845	61.016	60.8001	123.668	-155.191	222.098	-205.941	128.063	-145.449	185.539	-91.7737	140.653	-29.7271	-60.163	-84.1093	327.819	-65.5619	356.67	-77.9073	115.183	11.6708	-28.9143	-158.625	252.564	-125.992	139.736	-147.033	38.9523
359	3	1907.04	6.36041	3.39069	74.9047	55.6602	-72.746	-98.2067	-116.603	18.4	181.849	61.0168	63.6848	128.274	-160.568	203.822	-188.602	126.658	-150.939	185.29	-87.3554	154.566	-46.6021	-53.4797	-83.2671	319.314	-56.8816	343.32	-64.5509	114.16	11.6708	-28.9143	-158.625	252.564	-125.992	139.736	-147.033	38.9523
359	4	1782.7	6.34953	3.39207	78.4188	57.5385	-72.7249	-98.2018	-116.575	18.2449	181.997	61.0464	63.3408	126.356	-158.789	202.867	-187.734	127.157	-159.903	159.64	-57.2169	172.879	-65.7199	-51.4842	-77.0318	331.567	-70.0164	338.135	-56.7457	109.5	23.29	-36.9946	-158.04	272.525	-134.685	138.005	-146.721	39.1112
359	5	1855.98	6.33785	3.37492	76.8212	57.2685	-72.6794	-98.1203	-116.559	17.8118	182.407	61.1262	63.5896	126.381	-159.207	201.322	-186.31	127.373	-159.399	161.074	-58.9079	171.456	-64.2669	-51.7706	-71.2702	302.574	-42.1773	323.676	-38.7995	104.587	16.7868	-27.1612	-162.495	265.078	-134.239	136.882	-145.496	39.482
359	6	1839.29	6.35465	3.3964	75.14	58.3364	-72.6176	-98.0177	-116.536	17.2497	182.94	61.2324	64.1772	127.562	-161.425	198.17	-183.379	128.061	-158.333	163.374	-61.7426	168.248	-60.9102	-52.3637	-65.6368	293.511	-31.9546	298.655	-13.0073	102.271	16.337	-23.9765	-164.777	267.557	-139.101	136.737	-144.194	43.4749
360	1	1767.53	6.44479	3.48896	76.5092	59.0582	-75.8469	-110.248	-106.43	34.7903	165.678	58.3359	61.4034	139.62	-169.225	218.484	-202.069	126.495	-165.408	138.504	-33.7272	187.622	-79.3027	-49.3925	-68.9766	297.236	-35.5122	306.92	-23.3241	106.121	16.58	-19.6933	-169.176	263.123	-133.722	136.543	-144.665	43.1126
360	2	1712.29	6.43949	3.48452	77.482	56.5102	-75.0819	-107.299	-108.217	29.9836	170.307	59.3672	62.0859	131.267	-164.52	208.696	-192.665	129.017	-164.253	142.046	-38.0159	180.956	-72.3583	-50.2636	-77.1073	325.57	-61.5683	326.429	-46.6362	110.867	14.0906	-12.3912	-175.03	260.647	-132.892	137.348	-145.068	42.8449
360	3	1457.19	6.38463	3.4278	78.8958	56.5178	-72.7927	-110.331	-106.092	27.8442	174.031	59.881	61.9555	131.417	-164.397	209.53	-193.416	128.824	-159.842	156.286	-54.2826	172.302	-63.8997	-51.3138	-81.2598	340.871	-76.4991	335.491	-56.2647	112.684	22.8243	-41.3701	-150.845	273.021	-138.72	138.152	-145.095	42.8263
360	4	1545.21	6.36535	3.40931	79.5245	57.7925	-72.5212	-110.35	-105.797	26.307	175.558	60.1575	61.0036	124.477	-154.402	209.886	-193.849	126.294	-165.169	134.992	-31.1322	194.862	-85.0701	-49.1944	-77.3723	335.557	-72.6456	333.815	-53.029	109.782	23.9003	-38.06	-155.386	275.082	-139.252	137.527	-145.054	42.8558
360	5	1738.45	6.35027	3.38467	76.6052	56.5947	-72.4179	-109.977	-105.916	25.0227	176.786	60.3486	61.1904	124.286	-154.394	208.737	-192.803	126.355	-164.993	136.458	-32.6022	193.099	-83.4906	-49.3467	-72.1401	306.892	-45.2539	322.333	-38.2488	105.141	13.299	-21.1349	-164.561	255.593	-128.298	131.143	-138.617	40.9193
360	6	1610.2	6.35948	3.41386	77.7629	57.9592	-72.4405	-110.026	-105.908	25.221	176.597	60.3155	61.1546	124.305	-154.365	208.975	-193.02	126.331	-165.51	135.625	-31.3759	191.773	-82.636	-48.7428	-71.9658	306.69	-45.0382	321.768	-37.6382	104.995	18.2616	-23.6147	-162.234	278.693	-158.446	129.569	-136.251	51.9047
361	1	1327.86	6.31099	3.36416	77.0551	57.1892	-77.932	-125.897	-91.691	47.1557	153.567	56.7595	56.1634	139.266	-163.443	226.339	-206.862	124.158	-165.449	136.387	-32.1164	190.949	-81.9264	-48.7605	-71.5104	305.131	-43.5842	320.777	-36.4499	104.674	19.3809	-27.3384	-158.489	278.334	-158.551	127.97	-134.506	53.046
361	2	1371.14	6.33415	3.3951	76.8354	56.4085	-76.7016	-121.9	-94.3139	41.9994	158.596	58.2426	57.0528	137.821	-163.966	221.506	-202.586	125.501	-164.965	138.678	-34.6405	187.015	-78.0799	-49.0437	-79.5914	330.855	-67.9989	343.534	-62.2943	109.938	17.1494	-20.7701	-164.378	274.984	-155.07	131.288	-137.645	51.3451
361	3	1143.42	6.27893	3.32987	77.6981	56.408	-75.8797	-123.817	-92.5509	40.0756	160.951	58.4206	53.3108	132.406	-153.353	235.012	-213.351	121.538	-157.208	164.124	-63.4711	169.359	-60.9285	-51.4471	-80.7856	336.429	-73.4433	345.127	-63.9498	110.238	23.8429	-46.6874	-142.537	287.409	-162.4	132.649	-137.983	51.0988
361	4	1199.72	6.26661	3.30999	78.1847	55.8859	-75.549	-124.039	-92.1195	38.749	162.337	58.6712	54.8217	122.244	-140.593	222.296	-202.301	117.839	-161.806	150.173	-47.8357	183.257	-74.7211	-50.3089	-73.9667	335.21	-74.0215	334.011	-51.2106	106.745	27.9203	-50.9466	-142.224	295.246	-165.618	132.229	-138.226	50.9104
361	5	1363.93	6.28392	3.32237	74.354	53.0791	-75.1468	-122.033	-93.1895	32.9555	167.94	59.3618	55.6402	122.179	-140.886	218.525	-199.098	117.852	-152.707	182.93	-85.3139	155.975	-47.5612	-56.1746	-70.4605	318.128	-57.5919	325.482	-40.6846	103.997	20.7682	-31.9067	-157.211	269.342	-138.872	131.328	-139.921	43.7901
361	6	1215.39	6.2799	3.33106	75.6568	54.6349	-75.1834	-122.117	-93.1611	33.2086	167.699	59.3142	55.5908	122.145	-140.809	218.767	-199.304	117.831	-152.641	183.185	-85.5826	155.473	-47.1197	-56.1642	-70.4787	318.189	-57.6508	325.537	-40.7449	104.009	23.3731	-34.2794	-154.115	291.114	-170.082	129.057	-136.835	54.9992
362	1	1220.7	6.29514	3.3415	71.6672	53.6972	-77.4349	-127.553	-89.1271	46.2098	154.797	57.456	56.6228	125.013	-144.637	211.256	-192.395	118.453	-155.786	171.538	-72.2378	159.68	-51.1272	-55.2285	-63.0275	294.816	-34.9518	303.265	-16.1313	98.9035	21.3792	-27.3695	-159.715	286.778	-166.575	130.361	-137.709	54.3263
362	2	1322.24	6.28831	3.3415	73.1123	51.1471	-76.4313	-123.276	-92.24	41.7696	159.136	58.6874	57.7659	117.59	-141.598	201.103	-182.937	121.465	-154.024	174.68	-76.5294	155.956	-46.8601	-56.3523	-72.0821	323.773	-61.4654	326.479	-43.8884	104.299	18.8372	-19.3377	-166.57	283.973	-164.452	132.449	-139.336	53.1852
362	3	1307.54	6.34342	3.38502	73.385	53.0329	-76.4313	-123.276	-92.24	41.7696	159.136	58.6874	57.7659	117.59	-141.598	201.103	-182.937	121.465	-150.939	185.29	-87.3554	154.566	-46.6021	-53.4797	-70.0586	312.341	-50.2221	313.557	-29.5551	101.66	25.4033	-35.7415	-154.981	298.271	-172.739	133.586	-139.336	53.1852
362	4	1293.5	6.35203	3.40446	76.449	54.2244	-75.1179	-121.087	-94.0307	38.8701	162.486	59.5931	57.6644	117.86	-141.778	201.731	-183.492	121.44	-153.365	178.063	-79.1299	153.498	-46.6761	-53.3132	-74.0649	335.628	-74.4243	333.875	-51.1019	106.807	29.495	-42.1942	-153.346	308.16	-177.615	132.658	-139.462	53.0717
362	5	1904.04	6.46615	3.52209	74.5347	53.6384	-71.4667	-115.861	-94.8449	25.7694	174.168	65.2708	58.2379	117.27	-141.885	198.473	-180.559	121.848	-150.79	185.098	-87.3174	151.195	-44.0583	-54.533	-70.2298	316.714	-56.2718	324.659	-39.5673	103.886	20.1798	-16.818	-168.872	287.812	-169.457	106.868	-112.742	56.6717
362	6	1826.69	6.47107	3.53031	74.2457	53.8645	-71.1266	-115.113	-95.1037	23.7469	176.138	65.7331	58.6472	117.557	-142.748	196.311	-178.642	122.177	-149.506	187.759	-90.7922	149.636	-42.1022	-55.2334	-77.987	339.559	-78.5039	347.983	-65.1489	109.32	19.3294	-14.2483	-171.952	288.871	-170.042	113.825	-119.614	55.5266
363	1	1585.92	6.46151	3.5166	75.4188	55.1383	-74.404	-124.468	-86.7375	34.9413	163.811	63.3703	53.6645	129.468	-149.772	224.35	-203.049	120.487	-153.504	173.523	-74.3214	152.982	-45.4584	-53.8311	-78.3033	340.168	-79.232	349.928	-67.1372	109.64	19.619	-15.0524	-170.862	287.968	-169.384	112.237	-117.927	55.9147
363	2	1583.73	6.48003	3.53271	75.404	54.6463	-73.2717	-122.392	-87.5986	29.8698	168.854	64.7324	55.443	123.894	-148.833	213.56	-193.393	123.768	-152.376	175.513	-76.9692	150.249	-42.5509	-54.4591	-72.9635	322.416	-59.9525	320.102	-37.0775	105.066	18.6048	-12.2744	-174.141	287.851	-168.615	119.714	-125.519	54.5812
363	3	1569.98	6.46198	3.50274	74.718	54.4429	-74.1722	-118.11	-92.4302	23.6361	175.844	63.4759	56.4869	119.384	-142.63	205.043	-185.53	121.307	-150.939	185.29	-87.3554	154.566	-46.6021	-53.4797	-72.9635	322.416	-59.9525	320.102	-37.0775	105.066	18.581	-12.2007	-174.205	287.841	-168.619	119.714	-125.519	54.5812
363	4	1620.84	6.44173	3.48197	74.6451	53.0108	-74.1722	-118.11	-92.4302	23.6361	175.844	63.4759	58.9766	111.064	-134.211	188.809	-171.413	119.466	-153.224	178.962	-80.1278	155.724	-48.2668	-52.9947	-74.2685	336.223	-75.0194	334.585	-51.8514	106.95	23.2668	-21.6355	-168.281	294.972	-171.592	119.577	-125.519	54.5812
363	5	3845.74	6.47977	3.45217	70.0613	52.1644	-73.6298	-116.616	-92.6254	17.2476	181.97	64.4943	58.6448	111.824	-134.565	190.998	-173.351	119.268	-147.889	191.95	-95.0857	147.281	-39.6396	-56.3804	-75.3999	321.567	-61.4676	342.692	-58.7041	106.611	-1.77367	17.0523	-199.833	235.153	-103.049	132.976	-142.845	23.7562
363	6	2236.58	6.46636	3.47694	70.5784	52.9959	-73.6298	-116.616	-92.6254	17.2476	181.97	64.4943	58.6448	111.824	-134.565	190.998	-173.351	119.268	-147.889	191.95	-95.0857	147.281	-39.6396	-56.3804	-75.3999	321.567	-61.4676	342.692	-58.7041	106.611	3.76452	20.0377	-201.908	258.122	-133.049	131.988	-140.333	34.8408
364	1	1908.95	6.51235	3.51546	69.2132	50.6618	-76.2399	-124.751	-87.0455	32.5467	167.061	61.5788	58.5881	111.93	-134.623	191.376	-173.694	119.26	-155.005	165.828	-64.9702	147.434	-40.3262	-53.9845	-75.3214	320.09	-60.118	344.593	-60.5691	106.804	4.35836	20.48	-202.681	255.003	-129.297	131.621	-140.407	34.5472
364	2	2031.72	6.45715	3.44947	72.092	52.9389	-72.9802	-122.634	-87.6184	14.8784	184.655	65.2077	57.9147	113.087	-134.918	196.005	-177.684	119.048	-158.401	166.323	-66.4202	146.941	-40.0076	-52.2875	-71.4149	307.746	-48.3592	333.114	-48.627	104.105	10.0524	-3.08986	-183.139	248.017	-114.869	135.219	-144.542	32.0852
364	3	1896.13	6.44706	3.43618	72.4882	55.3912	-71.7725	-120.928	-86.7657	3.66324	195.372	67.3388	57.9147	113.087	-134.918	196.005	-177.684	119.048	-157.965	167.429	-67.6414	147.386	-40.3922	-52.357	-73.0907	313.15	-53.5958	338.481	-54.5232	105.176	0.0615358	26.9101	-208.033	241.855	-115.894	135.057	-144.542	32.0852
364	4	1878.4	6.4835	3.4787	73.1548	54.6133	-71.5445	-121.744	-87.2993	8.51211	191.11	66.4628	58.0724	112.93	-134.778	195.847	-177.526	119.125	-149.862	189.24	-93.4311	136.517	-29.1029	-57.5328	-73.4559	328.893	-67.9721	332.809	-49.8613	106.5	4.30647	23.9037	-207.84	243.749	-113.26	135.099	-144.841	31.8897
364	5	1726.4	6.45198	3.43839	71.068	54.9673	-71.5679	-121.733	-87.385	8.86286	190.781	66.4029	58.0296	113.007	-134.817	195.939	-177.618	119.111	-142.131	202.801	-113.609	136.98	-25.6131	-64.1008	-67.2523	299.309	-39.162	315.361	-29.5569	101.342	0.50405	19.489	-199.893	240.311	-114.994	133.263	-144.805	31.9125
364	6	1529.38	6.45349	3.45987	70.031	56.087	-71.6911	-121.649	-87.7773	10.2272	189.493	66.1677	57.8438	113.283	-134.967	196.196	-177.875	119.046	-140.411	205.713	-117.56	135.043	-23.1153	-65.1156	-62.4044	301.332	-38.7835	288.531	-2.69706	100.907	2.0928	19.5637	-199.392	248.1	-125.446	133.069	-142.747	39.5205
365	1	1509.85	6.2107	3.24079	71.597	57.6418	-71.7656	-124.043	-87.591	22.2083	176.191	72.053	45.2883	129.871	-148.341	223.628	-200.489	115.271	-138.933	212.434	-124.757	138.472	-26.5346	-65.1773	-58.4268	295.792	-33.9107	297.348	-10.6942	96.1728	2.91463	13.8394	-194.931	241.828	-117.354	134.096	-144.416	38.6076
365	2	1573.2	6.18268	3.20334	74.7802	56.636	-68.2534	-111.506	-97.0357	0.264494	199.876	74.5209	48.8373	105.337	-132.467	203.596	-182.21	121.943	-132.642	217.733	-135.276	127.023	-12.7547	-70.2356	-67.6261	320.632	-56.214	316.647	-34.0576	102.481	4.60739	4.98558	-187.142	237.505	-111.048	135.328	-145.429	38.0164
365	3	1640.98	6.21983	3.2507	74.3018	54.6845	-68.3126	-111.033	-97.7851	1.98758	198.217	74.3359	52.1635	103.664	-133.675	184.74	-165.454	122.715	-133.008	217.746	-135.015	132.279	-17.2927	-69.3751	-76.6334	345.631	-80.3103	341.883	-61.5446	108.669	5.50439	2.13365	-184.775	237.892	-110.597	135.815	-145.762	37.817
365	4	1562.62	6.21397	3.24821	74.7663	54.4054	-68.3126	-111.033	-97.7851	1.98758	198.217	74.3359	52.1635	103.664	-133.675	184.74	-165.454	122.715	-134.549	215.266	-131.303	129.507	-17.2446	-66.7282	-74.2685	336.223	-75.0194	334.585	-51.8514	106.95	12.2248	-12.9256	-175.642	236.242	-103.602	133.921	-145.762	37.817
365	5	1592.87	6.2036	3.24624	73.0464	54.2312	-68.1301	-109.161	-100.603	6.92989	193.781	73.8358	52.5908	103.779	-134.641	181.563	-162.523	123.24	-132.063	218.23	-136.195	125.174	-11.8162	-68.2976	-68.6652	307.208	-46.7594	321.828	-36.1444	101.946	8.4596	-10.857	-174.777	233.698	-105.35	132.365	-145.328	38.0973
365	6	1532.59	6.23383	3.28166	71.8185	56.0094	-68.2325	-109.006	-101.023	8.18976	192.584	73.636	52.4372	106.262	-137.145	182.974	-163.701	123.366	-130.173	221.746	-141.014	124.472	-10.1991	-69.5186	-62.3298	296.076	-34.7615	295.414	-8.49997	99.0653	11.3286	-15.8076	-170.199	240.598	-112.645	131.978	-143.733	42.2575
366	1	1546.61	6.27402	3.30994	70.1126	50.1192	-73.514	-121.595	-92.219	33.7281	167.291	67.2827	52.3558	106.677	-137.451	183.661	-164.327	123.317	-129.293	223.835	-143.98	127.384	-12.2757	-70.4639	-69.479	326.747	-64.2053	307.78	-25.9669	104.71	9.90506	-11.2136	-173.869	238.252	-111.349	132.118	-143.534	42.3844
366	2	1695.75	6.3151	3.35537	73.4235	51.3538	-72.31	-117.396	-95.2352	26.454	174.888	68.3333	53.4065	103.007	-137.862	177.08	-157.971	126.585	-125.312	230.531	-153.966	123.539	-6.46532	-73.2499	-79.0697	352.119	-88.0086	331.141	-52.3646	111.636	8.76212	-7.4627	-177.12	237.674	-111.419	132.27	-143.721	42.2699
366	3	1452.2	6.28679	3.34528	73.9651	54.0078	-70.3276	-112.124	-97.8183	10.6749	191.008	70.4697	53.1451	108.059	-141.404	181.365	-162.195	125.37	-132.511	217.822	-135.253	132.255	-17.741	-67.6958	-76.9043	343.723	-79.4321	323.178	-44.0408	109.767	-0.898703	22.5373	-202.403	231.912	-112.359	132	-143.721	42.2699
366	4	1525.07	6.24321	3.31394	73.9273	54.2301	-70.4093	-112.151	-98.095	12.1441	189.61	70.2737	53.6184	109.457	-144.18	177.703	-158.636	126.491	-131.783	208.057	-125.355	113.444	-0.417618	-68.4022	-73.7902	334.999	-73.8392	333.181	-50.3583	106.638	3.47066	15.6137	-198.584	241.061	-117.771	131.475	-143.694	42.2912
366	5	1513.57	6.22787	3.30077	72.9119	54.8355	-70.5298	-112.111	-98.3849	13.3885	188.416	70.0666	53.7223	113.982	-149.642	177.605	-158.398	127.258	-129.931	210.889	-129.594	111.197	2.60267	-69.6346	-68.3989	306.165	-45.6064	319.754	-34.2196	101.886	1.73368	9.94323	-190.932	239.146	-118.609	130.478	-143.581	42.3619
366	6	1313.15	6.22292	3.32931	73.367	56.2648	-70.5298	-112.111	-98.3849	13.3885	188.416	70.0666	53.7223	113.982	-149.642	177.605	-158.398	127.258	-129.931	210.889	-129.594	111.197	2.60267	-69.6346	-68.3989	306.165	-45.6064	319.754	-34.2196	101.886	1.39701	24.8989	-202.002	259.374	-148.609	128.214	-140.215	51.6167
367	1	1301.04	6.18122	3.2962	73.0009	55.6846	-74.3213	-121.632	-91.8846	32.9841	168.882	65.6019	53.7223	113.982	-149.642	177.605	-158.398	127.258	-120.186	217.547	-141.806	83.8922	32.6027	-76.406	-68.3989	306.165	-45.6064	319.754	-34.2196	101.886	1.39701	24.8989	-202.002	259.374	-148.609	128.214	-140.215	51.6167
367	2	1710.45	6.24024	3.33683	76.0875	58.3445	-72.5764	-113.445	-98.3529	21.2388	181.208	66.9846	55.3272	102.43	-143.619	170.373	-151.413	131.599	-110.345	234.728	-166.221	68.7248	51.2165	-83.3498	-76.9952	330.423	-68.6751	342.079	-59.6146	107.69	1.97627	17.3608	-194.75	256.33	-145.251	129.339	-140.616	51.365
367	3	1621.84	6.24954	3.33403	73.2686	54.5452	-72.6207	-112.956	-98.7887	21.4155	180.995	67.0257	54.4032	103.33	-141.063	176.693	-158.137	129.777	-122.662	219.863	-142.413	94.6691	21.6395	-74.2444	-75.085	316.873	-54.4707	330.824	-49.1412	107.358	1.73669	13.9119	-191.113	256.761	-146.162	130.115	-140.588	51.3861
367	4	1567.7	6.23963	3.32092	74.1416	54.4075	-72.6207	-112.956	-98.7887	21.4155	180.995	67.0257	54.4032	103.33	-141.063	176.693	-158.137	129.777	-125.311	210.841	-131.885	98.3153	16.2785	-73.7094	-74.2685	336.223	-75.0194	334.585	-51.8514	106.95	3.34965	21.2078	-200.777	260.709	-147.221	129.621	-140.588	51.3861
367	5	1961.74	6.21771	3.25542	74.464	53.5982	-72.3294	-113.769	-98.2581	25.2588	176.224	68.0225	51.9336	100.453	-144.334	171.331	-146.622	138.302	-126.076	211.163	-131.781	103.79	10.7663	-73.7067	-72.7405	326.919	-65.9098	330.36	-46.7933	105.66	17.1322	-2.95354	-195.373	258.566	-118.498	129.33	-141.705	35.7315
367	6	1952.46	6.29326	3.34305	76.9368	55.1317	-72.0255	-112.95	-98.5883	23.0721	178.385	68.4542	52.2895	106.825	-151.164	172.515	-147.729	138.427	-124.987	213.976	-135.35	102.895	11.9912	-74.2999	-77.56	353.764	-89.5696	331.725	-51.0208	111.477	17.9996	-0.619871	-196.404	265.079	-129.189	128.407	-139.047	43.6829
368	1	1823.19	6.21951	3.25824	76.6684	55.2384	-76.7583	-125.065	-90.1382	46.8777	154.673	62.948	52.2874	107.019	-151.351	172.704	-147.907	138.424	-112.153	230.367	-159.009	77.042	41.7296	-82.736	-76.5099	353.265	-90.0644	334.605	-52.3336	109.746	18.0217	-0.683677	-196.375	265.09	-129.139	128.445	-139.098	43.6485
368	2	2198.53	6.1986	3.23852	77.9608	58.2328	-73.9674	-113.572	-99.9878	34.6378	167.443	65.2967	54.9517	79.2683	-128.469	162.207	-140.051	141.343	-103.471	245.988	-180.923	63.2169	59.3756	-89.1979	-69.9646	333.368	-71.0498	318.096	-34.1637	104.571	18.2505	-1.4454	-196.147	265.099	-128.234	129.502	-140.365	43.0981
368	3	2074.94	6.2122	3.23454	74.3837	57.7902	-73.3372	-114.581	-99.197	31.6495	170.902	65.1942	54.689	79.1612	-127.324	163.917	-141.898	140.848	-108.514	239.54	-170.983	72.9212	48.1172	-85.4034	-65.4388	318.371	-56.2935	304.991	-20.2721	101.535	7.62591	28.5546	-219.362	253.893	-125.584	130.81	-140.365	43.0981
368	4	1998.7	6.17917	3.2183	76.7004	58.6102	-72.2309	-112.414	-100.68	27.4729	175.292	66.1298	54.6896	80.9795	-130.366	156.508	-134.313	141.737	-107.342	242.381	-174.712	71.4013	50.2555	-86.2058	-73.376	334.031	-72.7914	331.539	-48.6181	106.367	7.0917	33.5691	-224.488	254.372	-127.961	130.041	-140.571	42.9665
368	5	2035.83	6.15268	3.19114	75.2905	59.2351	-72.0647	-112.043	-100.858	26.5681	176.189	66.3166	54.4935	83.6461	-133.468	155.496	-133.05	142.012	-106.362	244.942	-178.281	71.3876	50.9923	-86.9678	-67.3432	304.646	-44.2385	316.343	-29.9297	101.179	4.96663	28.8857	-217.594	252.294	-128.623	129.206	-140.532	42.9729
368	6	1996.79	6.184	3.24069	74.3641	60.9367	-71.988	-111.871	-100.934	26.0825	176.668	66.4125	54.3779	85.9074	-135.6	155.821	-133.133	141.912	-105.775	247.042	-180.835	72.8532	50.0584	-87.4096	-61.8834	301.72	-39.0303	287.274	-0.968611	99.9116	6.6818	27.7461	-216.358	259.244	-137.671	128.696	-138.711	49.8156
369	1	1721.98	6.17398	3.2292	74.0371	61.3958	-81.6689	-128.726	-84.3086	52.832	146.618	60.0059	53.5264	89.5025	-138.001	147.054	-122.843	141.157	-96.9921	269.257	-208.8	60.5459	67.8143	-94.1346	-61.7257	301.196	-38.5354	286.965	-0.54734	99.7747	6.54579	28.2119	-216.737	259.119	-137.691	128.654	-138.659	49.8483
369	2	1637.57	6.18468	3.23459	75.32	58.4532	-81.3686	-127.286	-85.426	51.4754	147.958	60.3784	54.8086	76.0311	-126.658	145.067	-122.271	142.241	-97.0672	269.305	-209.046	64.2905	64.287	-94.2088	-70.589	324.863	-61.1754	313.041	-30.7105	106.626	7.19671	25.0601	-213.896	259.024	-136.879	129.296	-139.038	49.6221
369	3	1670.5	6.21935	3.27189	76.0331	57.2858	-80.7721	-125.379	-86.8199	49.5437	149.92	61.0133	54.4539	78.3205	-128.872	144.26	-121.303	142.431	-99.2024	267.49	-206.155	72.173	56.09	-92.6143	-80.0432	350.221	-85.2909	338.124	-58.9141	113.778	7.95269	21.8619	-211.092	258.985	-136.106	129.875	-139.444	49.3783
369	4	1450.27	6.09871	3.16476	76.5065	58.482	-80.7721	-125.379	-86.8199	49.5437	149.92	61.0133	54.8055	67.3979	-119.387	137.081	-115.536	144.232	-97.2764	270.637	-210.717	61.9791	66.5993	-93.7045	-74.2685	336.223	-75.0194	334.585	-51.8514	106.95	10.3807	21.6523	-212.821	262.3	-137.626	128.808	-139.444	49.3783
369	5	1546.91	6.09277	3.15539	75.0895	58.5163	-80.1921	-123.465	-88.2127	47.8503	151.655	61.6146	54.5351	69.6316	-122.018	135.682	-113.872	144.429	-97.2925	272.356	-212.981	65.7892	63.3013	-93.771	-68.7619	306.712	-46.2639	320.381	-34.0834	102.197	7.22222	17.5696	-205.887	258.739	-137.677	127.7	-139.349	49.2353
369	6	1542.37	6.1257	3.20054	73.7155	60.2277	-79.9217	-122.531	-88.9472	46.7624	152.774	61.8921	54.3018	72.1925	-124.399	135.635	-113.499	144.239	-97.2141	273.191	-213.986	68.5139	60.8875	-93.8955	-62.653	297.695	-35.7353	292.098	-5.18213	99.8046	8.13103	17.9419	-205.888	264.506	-145.652	127.204	-137.834	54.5545
370	1	1219.8	5.94584	2.99716	70.1906	55.1892	-85.9538	-144.356	-73.4283	82.7718	117.599	54.1454	53.8734	89.462	-140.579	145.317	-121.362	142.998	-98.9465	264.757	-203.84	78.9034	48.4811	-91.6438	-63.1328	299.16	-38.1185	303.508	-15.9015	99.4059	6.50094	24.1379	-211.185	265.092	-148.224	126.339	-137.015	55.0682
370	2	1086.81	5.94748	3.00227	71.3803	52.8912	-85.2717	-141.235	-75.9855	80.4046	119.939	54.9773	55.8753	68.0628	-121.931	142.208	-120.48	144.28	-96.5969	273.72	-215.427	87.8868	42.3635	-94.0348	-71.8169	323.625	-61.9094	329.019	-45.2266	106.057	7.15788	19.9657	-207.399	263.834	-146.136	127.328	-137.713	54.6757
370	3	1125.31	5.95917	2.99071	67.0901	51.0697	-83.1221	-142.984	-76.237	77.6482	124.747	54.2418	54.9907	71.0265	-123.926	139.949	-118.004	144.248	-104.899	262.851	-198.889	102.232	25.3481	-88.0301	-64.0938	298.702	-37.1903	302.785	-17.6332	101.104	8.13238	15.6764	-203.697	263.806	-144.969	128.338	-138.414	54.2608
370	4	1000.77	5.91436	2.96077	69.6991	49.9538	-82.7053	-140.917	-78.0484	76.4182	125.995	54.6616	55.3581	66.5112	-120.025	139.313	-118.239	145.108	-104.395	261.401	-197.867	100.09	27.0534	-88.109	-72.0128	328.003	-66.7501	327.545	-44.2659	105.634	6.40892	24.6776	-212.277	261.858	-144.105	127.791	-138.628	54.1208
370	5	1282.01	5.93484	2.95782	67.191	49.5402	-82.2144	-139.082	-79.6201	74.0408	128.389	55.1476	55.294	68.1644	-121.309	140.755	-119.544	144.778	-104.929	261.377	-197.515	104.06	23.1346	-87.7869	-64.9889	299.253	-38.7695	308.311	-21.8009	99.9986	8.73577	5.50748	-192.067	259.033	-141.707	121.489	-131.797	53.9822
370	6	1059.74	5.93055	2.99382	68.3736	51.8703	-82.2144	-139.082	-79.6201	74.0408	128.389	55.1476	55.294	68.1644	-121.309	140.755	-119.544	144.778	-104.929	261.377	-197.515	104.06	23.1346	-87.7869	-64.9889	299.253	-38.7695	308.311	-21.8009	99.9986	9.38945	17.018	-201.824	280.342	-171.707	121.274	-131.259	63.7219
371	1	875.129	5.90137	2.93173	65.4005	48.5236	-84.9185	-144.009	-76.6233	90.3197	112.22	52.8598	55.4073	68.0897	-121.479	139.065	-117.914	144.845	-110.455	264.296	-196.998	134.285	-7.22915	-82.9239	-65.0925	300.204	-39.6466	308.588	-22.1093	99.9857	9.52608	16.0254	-200.93	280.526	-171.882	121.342	-131.28	63.848
371	2	883.168	5.90076	2.94533	66.868	47.2824	-84.124	-140.498	-79.7469	87.8434	114.769	53.5875	55.7759	63.1171	-117.341	138.134	-117.337	144.905	-110.49	266.524	-199.453	137.36	-9.72387	-83.0023	-72.99	323.671	-62.3769	334.079	-51.0746	105.752	10.4006	13.2186	-198.664	280.424	-170.778	121.911	-131.742	63.4945
371	3	1023.37	5.9461	2.98731	65.2213	48.0359	-83.178	-136.385	-83.3275	84.7208	117.919	54.5213	54.8594	70.8508	-123.629	137.253	-115.994	144.072	-114.548	260.698	-190.743	142.237	-15.9991	-80.1041	-65.7429	300.304	-39.0669	308.161	-23.8056	100.825	11.3091	10.1939	-196.263	280.108	-169.227	122.807	-132.551	62.9373
371	4	1015.37	5.91867	2.96903	67.2359	46.7876	-82.6249	-133.487	-85.9207	82.8584	119.815	55.0347	55.3015	67.685	-118.918	141.423	-121.004	143.076	-114.292	256.984	-186.837	138.557	-13.4653	-80.1673	-72.6006	329.481	-68.2987	329.422	-46.3406	105.753	9.30816	19.301	-205.006	278.272	-168.12	122.233	-132.782	62.7521
371	5	1618.45	6.07053	3.14352	69.0391	49.0813	-81.156	-118.43	-99.1198	70.8675	131.304	57.3171	54.2665	82.5684	-132.853	147.122	-124.824	141.865	-114.822	263.326	-193.304	149.159	-22.6228	-80.106	-69.9266	315.758	-54.8003	321.168	-36.5612	103.718	15.1424	-3.34735	-180.173	276.091	-168.812	92.9043	-105.176	68.199
371	6	1779.95	6.07827	3.16403	69.213	50.9954	-80.3298	-111.016	-105.376	65.7727	135.908	58.502	54.0512	87.6205	-137.93	148.562	-125.792	141.65	-114.478	261.37	-191.689	150.697	-23.6697	-80.8705	-69.8452	314.935	-54.095	321.117	-36.4903	103.724	6.34135	20.076	-199.994	273.334	-173.545	92.3235	-106.18	68.9975
372	1	1562.64	6.07884	3.17933	69.5601	51.019	-79.9857	-110.499	-105.927	65.4958	136.349	58.5193	53.938	92.2309	-143.011	148.987	-125.897	142.008	-114.502	262.722	-193.132	152.535	-25.2029	-80.8729	-77.5028	338.308	-76.9725	346.093	-63.6944	108.864	7.29024	16.8193	-197.597	272.028	-170.779	94.7874	-108.403	68.0281
372	2	1697.51	6.13965	3.2498	69.7994	51.7988	-77.4934	-106.455	-107.954	59.7167	142.202	61.0246	56.3452	68.1464	-122.906	144.316	-123.461	144.601	-110.482	272.548	-207.149	154.106	-22.9503	-84.8195	-72.0775	316.168	-54.6726	318.53	-35.8858	105.712	8.04547	13.307	-194.203	272.463	-171.779	95.4851	-109.37	69.8261
372	3	1795.22	6.19303	3.32102	70.8192	51.9116	-76.4259	-102.767	-110.879	55.7823	146.285	61.9409	55.8375	74.0321	-128.799	143.198	-121.903	144.648	-111.956	270.288	-203.772	155.263	-24.7475	-83.7024	-80.6671	340.465	-77.8409	342.453	-62.8669	111.87	8.8392	10.6818	-192.476	271.372	-169.224	98.2865	-111.987	68.7426
372	4	1818.28	6.15422	3.29152	71.762	51.8868	-76.2405	-101.116	-112.206	54.4137	147.626	62.2496	55.8018	76.5212	-131.186	143.922	-122.423	144.427	-108.941	252.674	-187.258	126.484	0.707017	-86.0016	-76.7447	337.266	-75.4378	336.814	-55.3409	108.823	8.92521	14.4667	-196.77	275.07	-172.372	98.1153	-111.958	69.1539
372	5	2336.08	6.2992	3.52497	75.4594	56.0693	-77.2051	-87.9352	-124.104	44.0125	157.884	61.9385	55.1062	93.6571	-145.64	147.224	-124.594	140.529	-108.625	260.86	-197.497	137.272	-8.22921	-87.4775	-74.909	324.822	-62.77	329.888	-47.679	107.532	10.488	-8.03605	-165.209	277.036	-183.097	58.2182	-75.6135	79.188
372	6	2086.8	6.29798	3.52059	76.818	56.1247	-77.2051	-87.9352	-124.104	44.0125	157.884	61.9385	55.1062	93.6571	-145.64	147.224	-124.594	140.529	-108.625	260.86	-197.497	137.272	-8.22921	-87.4775	-74.909	324.822	-62.77	329.888	-47.679	107.532	20.7015	-38.036	-140.441	280.268	-179.722	62.6961	-78.7639	79.1476
373	1	1870.46	6.26198	3.45782	75.5434	55.8469	-80.4854	-103.053	-112.313	61.1629	140.966	58.2187	55.4579	100.503	-152.943	148.549	-125.6	140.824	-110.328	282.401	-219.087	167.028	-33.3294	-86.5609	-74.7602	324.445	-62.4032	329.462	-47.2083	107.414	19.7627	-35.929	-142.066	279.248	-179.429	62.6449	-78.7092	79.233
373	2	1920.42	6.2441	3.43489	75.3591	55.2739	-79.4777	-101.182	-113.719	57.5654	145.012	58.8373	56.5879	87.5877	-140.957	148.475	-126.851	141.816	-104.664	273.695	-214.985	138.35	-4.69246	-91.7034	-72.6948	317.893	-56.0063	322.209	-39.4206	106.006	18.8768	-33.2644	-144.271	278.595	-179.603	62.7112	-78.9748	79.8573
373	3	2028.24	6.30229	3.52371	75.9471	56.0344	-78.1353	-97.4447	-116.497	54.3138	148.392	59.9994	56.4855	91.8566	-145.848	148.072	-126.178	142.351	-105.275	274.494	-215.577	140.393	-6.54337	-91.2931	-81.0385	342.481	-79.6765	346.236	-66.0558	112.002	17.6117	-29.4502	-147.29	278.135	-180.519	62.9843	-79.4248	80.6775
373	4	1894.53	6.21546	3.44676	78.2047	56.753	-78.1353	-97.4447	-116.497	54.3138	148.392	59.9994	56.4855	91.8566	-145.848	148.072	-126.178	142.351	-101.229	260.484	-203.502	114.683	16.0536	-94.5055	-74.2685	336.223	-75.0194	334.585	-51.8514	106.95	24.4722	-41.6692	-139.591	287.514	-183.892	63.2186	-79.4248	80.6775
373	5	2071.91	6.04021	3.31219	77.6587	55.6708	-76.9932	-102.098	-112.804	55.7136	148.497	60.0458	56.641	90.5429	-144.81	145.909	-124.229	142.606	-94.443	254.676	-202.001	84.7004	42.7687	-96.9561	-79.1799	340.703	-75.866	338.681	-59.9187	113.426	6.91121	-35.384	-135.156	268.499	-177.639	67.9584	-79.6295	80.9333
373	6	1961.68	6.07575	3.36045	77.3814	56.389	-76.2974	-100.12	-114.331	53.7608	150.646	60.5253	56.6302	92.3669	-147.159	145.168	-123.421	142.971	-94.5006	256.332	-203.993	87.1291	40.6959	-96.9093	-72.0091	310.86	-50.068	324.928	-39.2914	105.917	8.6144	-40.4304	-131.485	269.647	-177.985	74.0724	-90.5855	80.207
374	1	1894.57	6.08241	3.38017	76.5926	56.0326	-76.3136	-100.603	-113.947	54.4141	149.992	60.3944	56.6285	94.9893	-150.14	145.486	-123.579	143.252	-94.8184	257.321	-205.107	91.0147	37.1981	-96.7207	-79.7019	335.142	-73.9063	350.625	-67.2902	111.094	7.72659	-37.561	-133.814	270.358	-180.132	76.0232	-92.5694	80.8115
374	2	2059.47	6.07574	3.3426	76.2265	55.2228	-75.0219	-99.8265	-113.751	49.5018	155.061	61.6979	58.2671	69.8725	-127.351	142.873	-122.883	145.413	-93.2138	267.009	-217.308	100.929	29.9242	-98.711	-75.6928	317.408	-55.8795	326.844	-43.0762	108.72	6.40798	-34.6681	-135.925	267.723	-178.541	75.7973	-92.5105	80.8805
374	3	2038.11	6.10908	3.36137	73.5594	56.2152	-74.5822	-97.828	-115.37	47.3896	157.203	62.1041	57.4404	74.0878	-131.42	140.623	-120.103	145.582	-95.9148	265.032	-213.454	106.767	23.6338	-96.7721	-67.836	293.042	-32.0937	301.269	-15.3085	103.412	5.4465	-31.5457	-138.837	266.103	-177.177	78.3435	-94.9104	80.2087
374	4	1931.04	6.09884	3.39179	79.3627	57.0218	-74.0843	-94.5761	-118.683	46.2753	158.616	62.3835	57.1306	75.5368	-132.648	137.113	-116.308	145.309	-94.2096	258.957	-208.274	94.1754	34.4078	-98.3271	-72.2623	322.92	-61.7979	324.283	-40.5516	105.839	16.8751	-59.0213	-118.043	277.304	-180.192	80.1682	-95.2771	80.4164
374	5	2202.9	5.78946	3.17398	78.065	55.4312	-73.9684	-95.9823	-117.548	46.8635	158.231	62.2975	57.2234	74.1934	-131.365	136.294	-115.672	145.491	-86.7637	255.584	-209.77	68.8722	55.5561	-100.285	-79.9261	330.959	-63.7832	331	-54.679	116.001	-11.1761	-43.8271	-116.153	247.954	-171.011	85.5918	-97.9051	80.6855
374	6	2116.82	5.82027	3.20839	76.4503	56.5141	-73.4921	-94.3201	-118.841	45.0918	160.075	62.6854	57.0583	76.5697	-134.072	135.734	-114.906	145.684	-86.8973	256.605	-211.115	72.3716	52.3836	-100.211	-72.2185	301.73	-37.4029	313.024	-32.0466	108.937	-10.8229	-44.1721	-116.546	248.151	-170.781	90.1582	-104.901	79.8301
375	1	1677.86	5.72162	3.10348	75.5277	53.4405	-75.9254	-102.882	-112.187	56.0187	148.783	60.2025	56.8831	79.8734	-137.556	135.915	-114.776	145.743	-87.1976	257.066	-211.764	76.7977	48.3021	-100.088	-79.6751	329.521	-64.2846	339.599	-60.7944	113.319	-11.8753	-40.2803	-120.197	246.436	-169.296	92.7961	-107.305	79.1366
375	2	1705.42	5.70867	3.06792	73.8882	53.7113	-75.1952	-100.765	-113.816	53.4345	151.441	60.8501	57.3283	71.7163	-129.979	135.508	-114.923	146.195	-87.6359	257.595	-212.323	81.1122	44.3442	-99.7933	-72.0138	302.723	-38.0591	312.231	-31.994	108.148	-12.7809	-37.4527	-122.795	246.365	-170.029	96.2826	-110.701	79.0761
375	3	1613.43	5.81316	3.12827	72.6118	49.7248	-72.7788	-97.2444	-117.612	49.0575	156.822	61.3125	56.0442	74.9591	-133.168	131.866	-110.775	146.573	-102.998	240.629	-182.648	99.6569	21.6108	-88.558	-77.5169	314.064	-48.4834	321.552	-43.8743	113.904	-10.9441	-33.5593	-128.141	254.798	-177.268	99.3938	-112.7	79.2337
375	4	1634.01	5.6865	3.04298	76.6226	52.1008	-72.3393	-97.0503	-118.56	52.0864	154.222	61.3283	55.9544	74.5993	-132.864	130.598	-109.477	146.65	-98.1031	233.167	-178.001	82.4828	36.3799	-91.6161	-74.1036	335.818	-74.6053	333.774	-51.0298	106.852	1.96219	-50.4873	-119.61	271.301	-184.063	102.138	-113.345	79.2547
375	5	1736.54	5.7497	3.12974	77.6366	54.0944	-72.6827	-91.7268	-123.128	48.807	157.096	61.5178	55.8214	77.8586	-135.975	131.58	-110.071	146.179	-97.8374	236.276	-181.897	83.7164	36.0176	-92.1569	-72.3979	328.774	-67.5432	327.836	-44.3831	105.654	-0.938861	-41.5118	-123.883	276.77	-197.282	85.5522	-99.6863	85.9832
375	6	1570.61	5.72952	3.0988	78.8234	54.496	-73.2278	-92.5888	-122.939	51.065	154.937	60.9721	55.8391	76.2922	-133.957	131.078	-109.668	145.846	-97.4724	236.935	-182.688	82.6036	37.1674	-92.4064	-72.0685	328.369	-66.9531	324.024	-41.0965	105.34	7.29801	-67.6196	-106.829	278.493	-187.543	115.91	-127.668	78.7569
376	1	1495.83	5.71718	3.07336	75.8042	55.5653	-73.7466	-94.3106	-121.564	53.9943	151.878	60.4689	55.6573	78.8683	-136.742	130.62	-108.947	145.953	-97.0087	239.524	-185.894	85.0342	35.3271	-92.7227	-62.777	302.811	-42.2791	298.095	-12.371	98.4514	6.53019	-63.7208	-110.194	278.027	-187.826	116.303	-127.786	79.0213
376	2	1485.16	5.64118	2.98688	76.959	53.0811	-73.1699	-91.9246	-123.328	51.2186	154.587	61.1851	57.6008	53.5618	-112.12	132.446	-112.876	146.448	-94.7827	249.178	-197.863	93.3607	29.0638	-94.258	-71.8479	327.165	-65.3751	323.933	-41.7815	105.186	5.10751	-59.4941	-113.662	274.191	-184.595	117.34	-128.649	78.5639
376	3	1515.8	5.73978	3.0503	73.1485	53.4884	-72.7083	-89.4741	-125.398	49.6148	156.225	61.6035	56.2663	59.5091	-117.676	129.464	-109.169	146.19	-101.783	243.726	-186.86	104.082	17.1089	-89.2113	-63.8684	300.572	-39.3412	297.483	-13.4906	100.32	5.01905	-51.7381	-121.247	277.828	-188.446	118.074	-128.779	78.893
376	4	1496.04	5.68449	3.01807	76.5834	52.5172	-72.4669	-87.1652	-127.416	48.1842	157.591	61.8989	57.1048	50.73	-108.346	130.275	-111.207	146.172	-100.909	241.77	-184.907	97.9579	22.3403	-89.5951	-71.8495	328.011	-66.8193	326.048	-42.9903	105.394	6.53823	-55.3661	-118.778	281.14	-190.65	118.406	-129.49	79.1373
376	5	1590.03	5.66325	3.08337	73.3175	54.365	-72.368	-81.5162	-132.487	53.1343	151.705	62.8259	56.6229	50.2541	-109.58	124.373	-104.848	147.55	-98.4285	246.455	-193.186	94.5433	27.3402	-91.6339	-63.4323	314.165	-50.2437	282.608	-0.012109	103.102	-0.673803	-39.524	-129.058	273.509	-191.521	107.946	-119.466	88.4083
376	6	1629.29	5.71178	3.13811	73.7221	53.9905	-72.2938	-77.501	-136.419	52.893	152.07	62.8909	56.1689	52.8454	-111.98	121.372	-101.547	147.163	-97.9365	249.348	-196.599	94.9642	27.4196	-92.0346	-65.3226	295.097	-35.6517	313.47	-25.4253	99.2191	-0.367879	-39.4142	-130.722	266.451	-179.737	114.055	-130.094	79.3951
377	1	1314.93	5.55807	2.97789	72.7646	50.8489	-74.947	-87.9313	-127.902	63.4087	141.21	60.2708	55.7062	56.2706	-115.221	120.842	-100.589	146.873	-97.801	251.736	-199.561	98.8052	24.3478	-92.3307	-71.823	323.424	-63.4019	340.387	-54.3806	102.768	-1.42053	-35.5256	-133.936	266.817	-181.118	114.204	-130.059	79.8488
377	2	1384.14	5.55956	2.97	72.2542	52.0707	-74.2127	-85.0041	-130.377	60.7907	143.888	60.8627	56.2568	51.0562	-110.08	122.834	-103.042	146.886	-98.0033	253.768	-201.843	102.645	21.1295	-92.2431	-64.3438	301.098	-41.1382	313.792	-25.7233	97.4617	-2.2545	-32.9342	-136.009	267.059	-182.31	114.591	-130.605	80.3434
377	3	1364.3	5.66029	3.08308	71.6847	49.4061	-73.624	-80.9847	-134.006	58.0853	146.826	61.1272	53.8704	60.8583	-118.991	117.083	-96.4228	146.442	-108.17	242.841	-182.321	114.868	6.26185	-84.8014	-74.4287	323.638	-62.5468	338.137	-54.5891	106.512	-3.16	-30.0459	-138.502	267.459	-183.727	115.011	-131.1	80.9508
377	4	1332.89	5.6592	3.07608	73.2177	49.1477	-73.624	-80.9847	-134.006	58.0853	146.826	61.1272	53.8704	60.8583	-118.991	117.083	-96.4228	146.442	-109.823	239.965	-178.914	122.131	-1.46667	-84.3477	-74.2685	336.223	-75.0194	334.585	-51.8514	106.95	2.68353	-41.5993	-130.669	271.408	-182.98	116.33	-131.1	80.9508
377	5	1348.34	5.58903	3.06135	71.2768	47.6237	-72.9544	-80.4949	-134.327	60.209	144.685	61.757	53.8082	58.0262	-116.636	114.602	-94.1148	147.191	-107.537	241.214	-182.982	118.956	2.28568	-85.9398	-71.5783	321.503	-59.8248	324.864	-41.2568	105.521	-8.32091	-26.2926	-139.675	254.454	-172.561	111.116	-128.098	80.7282
377	6	1406.62	5.61746	3.08885	69.0671	50.4788	-72.6725	-77.8295	-136.824	59.1437	145.714	61.9956	53.3008	61.2107	-119.648	113.617	-92.6435	146.974	-106.548	244.649	-187.407	120.408	1.7989	-86.7795	-62.6085	293.299	-32.8387	300.359	-13.6166	98.6315	-8.99385	-24.1151	-141.583	254.039	-172.328	111.492	-128.915	80.0997
378	1	991.039	5.36439	2.81409	69.6151	46.2872	-76.925	-93.6702	-123.84	74.2971	129.97	58.0337	52.6706	65.7469	-123.868	112.952	-91.3543	146.472	-105.838	249.34	-193.219	124.234	-0.716951	-87.6386	-68.6708	322.986	-61.6579	328.041	-42.8572	101.403	-10.0493	-20.5376	-144.428	255.317	-174.711	111.235	-128.581	80.5401
378	2	1086.96	5.40471	2.85164	67.8138	48.7863	-76.151	-90.4316	-126.735	72.1473	132.208	58.6076	52.7968	65.6967	-123.897	113.829	-92.1679	146.43	-105.513	252.723	-197.213	127.518	-3.11289	-87.9841	-60.6642	299.397	-38.3807	302.004	-14.6219	95.8569	-10.6727	-18.6461	-145.88	255.97	-176.095	111.142	-128.537	81.0503
378	3	1105.24	5.48933	2.96269	69.5654	46.503	-76.0561	-86.3694	-130.29	70.1225	134.121	58.8696	50.6187	78.9387	-135.872	110.16	-87.6856	145.525	-115.262	240.439	-176.036	135.361	-14.0612	-80.6155	-70.9808	321.508	-58.7488	326.95	-44.1992	104.753	-11.3704	-16.6214	-147.607	257.94	-179.218	112.2	-129.628	81.913
378	4	1085.78	5.49486	2.97017	70.0187	46.0689	-76.0561	-86.3694	-130.29	70.1225	134.121	58.8696	50.6187	78.9387	-135.872	110.16	-87.6856	145.525	-115.867	239.95	-175.16	137.821	-17.5977	-79.4468	-74.2685	336.223	-75.0194	334.585	-51.8514	106.95	-7.2361	-23.311	-143.779	256.85	-175.199	112.439	-129.628	81.913
378	5	1195.41	5.53935	3.10863	70.5202	47.2964	-75.1276	-81.8858	-133.945	71.846	132.28	59.8733	49.8636	78.7056	-136.261	104.527	-81.8526	146.194	-113.244	243.506	-181.518	129.138	-7.56854	-81.4293	-72.275	325.529	-63.7242	326.366	-43.3791	106.067	-13.2493	-14.3553	-145.84	253.588	-179.355	98.5832	-119.271	87.2613
378	6	1270.52	5.62639	3.19457	68.9409	50.0195	-74.7481	-77.2201	-138.162	70.1694	134.054	60.1629	49.5948	82.4822	-140.256	103.357	-80.4235	146.215	-112.787	246.542	-185.211	130.457	-8.26175	-81.7842	-64.0918	297.441	-37.347	307.663	-21.0591	98.9727	-13.4485	-13.1959	-147.433	252.559	-177.673	100.658	-122.412	85.7939
379	1	947.977	5.45157	3.03261	69.8505	47.6718	-77.0422	-87.7206	-129.436	80.3104	123.606	57.892	49.2275	87.4744	-145.451	102.973	-79.5227	146.236	-112.018	251.14	-190.921	133.984	-10.4788	-82.6084	-70.6026	326.592	-65.5505	333.357	-48.3248	102.324	-13.968	-11.5909	-148.646	253.653	-179.402	100.648	-122.525	86.506
379	2	1122.95	5.48752	3.03127	68.6086	49.5957	-76.1901	-84.1247	-132.704	76.7542	127.303	58.4722	51.2494	76.8706	-135.339	109.253	-86.8938	146.566	-109.358	256.997	-199.617	132.878	-7.48517	-85.0004	-63.7854	303.767	-42.7292	306.972	-20.2384	97.9538	-14.2415	-10.794	-149.509	255.653	-181.999	103.567	-125.351	86.8438
379	3	1120.42	5.55674	3.12587	70.2933	48.1808	-76.0154	-80.31	-136.126	74.704	129.268	58.7128	49.9243	87.5995	-145.648	106.358	-83.6497	146.507	-116.537	246.424	-182.206	138.753	-15.9835	-79.6047	-73.6878	327.234	-64.4998	331.726	-49.2543	106.075	-14.5602	-9.87107	-150.638	258.186	-185.239	106.901	-128.343	87.2586
379	4	1020.22	5.56137	3.13015	72.1231	48.2093	-76.0154	-80.31	-136.126	74.704	129.268	58.7128	49.9243	87.5995	-145.648	106.358	-83.6497	146.507	-116.819	245.858	-181.625	139.721	-17.8069	-79.3119	-74.2685	336.223	-75.0194	334.585	-51.8514	106.95	-2.22986	-39.829	-128.641	258.458	-177.066	109.929	-128.343	87.2586
379	5	1201.53	5.62496	3.33503	73.3633	50.3993	-74.3719	-74.4821	-140.877	80.2147	123.411	60.437	48.9735	90.1751	-148.952	101.028	-77.7394	147.102	-114.197	249.066	-188.203	130.916	-6.75844	-81.9584	-71.9392	325.647	-63.5806	322.343	-39.2453	106.361	-9.59366	-31.8663	-127.927	263.151	-193.424	93.1525	-117.619	97.5255
379	6	1100.07	5.67306	3.34965	71.2188	48.4049	-74.3624	-76.8725	-138.675	82.011	121.932	60.5276	48.9692	88.8176	-147.44	99.5251	-76.38	147.039	-113.88	250.648	-189.651	128.228	-4.31019	-81.8343	-71.6792	325.23	-63.1475	321.472	-38.3222	106.135	-9.4614	-22.5246	-141.457	242.5	-163.273	101.28	-123.84	88.4686
380	1	765.528	5.54363	3.23061	72.3221	49.826	-77.5656	-91.697	-126.1	91.1873	112.494	57.5153	48.6915	114.279	-177.44	93.6692	-69.0469	150.42	-113.903	251.031	-190.052	128.691	-4.69407	-81.8146	-71.6792	325.23	-63.1475	321.472	-38.3222	106.135	-9.4614	-22.5246	-141.457	242.5	-163.273	101.28	-123.84	88.4686
380	2	915.926	5.67327	3.27854	70.231	51.983	-76.2698	-87.2553	-130.311	85.3574	118.857	58.2195	50.5545	105.646	-169.053	99.81	-76.218	150.586	-112.348	253.523	-194.278	126.601	-1.5325	-83.3527	-63.8752	301.963	-40.4863	296.945	-11.5207	100.753	-8.55503	-21.2532	-143.122	250.825	-171.869	104.163	-126.031	89.2938
380	3	1039.77	5.70499	3.33693	72.8371	50.2625	-76.3104	-83.7036	-133.479	83.9464	120.09	58.3868	50.2476	118.335	-182.68	98.2086	-74.7969	151.766	-121.489	239.194	-170.917	135.242	-13.879	-76.3151	-74.6262	326.658	-62.6365	321.785	-41.1209	109.704	-9.46328	-18.6857	-145.956	253.23	-175.182	108.74	-129.834	89.5078
380	4	880.865	5.59325	3.2652	73.4481	49.8038	-76.3104	-83.7036	-133.479	83.9464	120.09	58.3868	48.5975	110.332	-172.77	92.1431	-69.2613	150.669	-120.289	232.891	-165.65	123.979	-3.6934	-77.1451	-74.2685	336.223	-75.0194	334.585	-51.8514	106.95	-3.53277	-28.974	-139.289	258.845	-176.826	109.687	-129.834	89.5078
380	5	1080.14	5.65374	3.44777	75.465	52.8227	-75.2439	-78.0919	-138.096	86.6868	116.97	59.6467	47.9354	113.911	-176.967	87.935	-64.6703	151.288	-116.771	236.678	-172.936	113.132	9.04122	-79.9595	-71.8097	322.339	-60.2464	324.173	-41.1629	106.024	-10.6423	-25.3502	-132.859	264.8	-196.304	91.742	-116.745	100.255
380	6	1008.74	5.7456	3.48489	73.1763	50.8366	-75.3077	-82.0143	-134.358	89.3257	114.914	59.7943	47.7951	112.433	-175.099	85.9024	-62.7676	151.046	-116.283	239.796	-176.07	111.365	10.7067	-79.8575	-71.5853	321.879	-59.7822	323.458	-40.392	105.836	-10.6871	-14.2535	-148.007	244.039	-166.042	99.6727	-122.687	91.1401
381	1	1037.97	5.77819	3.51399	71.2883	53.5146	-75.025	-79.6144	-136.798	88.0581	116.246	59.8501	47.9221	114.653	-177.707	86.2229	-63.028	151.354	-115.237	243.693	-181.114	113.505	9.6304	-80.7262	-62.9011	297.488	-36.1205	297.73	-12.0673	99.6135	-11.0548	-13.1013	-148.792	244.887	-167.456	99.3891	-122.412	91.5552
381	2	1306.75	5.81431	3.4803	71.386	51.4594	-74.4836	-77.9336	-138.499	84.7418	120.135	60.0079	51.7834	88.6201	-150.929	100.385	-79.2898	150.41	-109.012	248.87	-192.295	98.0962	27.6401	-86.3544	-69.4029	311.834	-49.2505	306.698	-23.4564	105.776	-11.2052	-12.6607	-149.49	245.019	-167.544	101.142	-124.101	91.3967
381	3	1264.76	5.89448	3.57834	73.0433	49.8121	-74.4707	-73.3969	-142.602	83.0123	121.732	60.1712	50.0377	100.814	-163.975	94.4771	-72.783	151.596	-118.938	236.554	-170.408	114.489	7.50666	-78.588	-80.2285	337.686	-73.0992	330.883	-51.7033	115.065	-11.6277	-11.4053	-150.866	248.165	-171.727	104.559	-127.183	92.0357
381	4	1166.1	5.83488	3.54163	75.5018	51.3	-74.4707	-73.3969	-142.602	83.0123	121.732	60.1712	50.0377	100.814	-163.975	94.4771	-72.783	151.596	-116.306	232.359	-168.54	101.82	19.9807	-80.8001	-76.4935	336.769	-74.3025	333.203	-51.7961	109.979	1.47826	-41.4053	-128.414	255.227	-170.231	107.484	-127.183	92.0357
381	5	1362.42	5.89941	3.70715	78.255	55.7013	-74.2359	-67.0078	-148.243	84.9305	119.049	60.9287	49.2742	105.763	-169.614	91.05	-68.6038	152.142	-112.952	237.658	-177.156	94.3674	29.7648	-83.8608	-74.2318	327.547	-65.0292	320.414	-38.0526	109.53	-4.83987	-35.0519	-125.925	271.213	-201.996	87.2864	-113.357	106.05
381	6	1286.2	5.93893	3.71411	76.349	53.6669	-74.031	-69.1437	-146.144	86.199	117.963	61.2463	49.1648	104.796	-168.477	89.6695	-67.265	152.087	-112.621	239.632	-179.055	92.7046	31.4307	-83.7798	-74.3071	330.132	-67.4482	320.231	-38.0081	109.389	-3.91018	-26.2494	-139.167	250.689	-171.735	95.1486	-118.975	97.2299
382	1	756.537	5.72802	3.41271	74.0195	51.7604	-78.4199	-89.4017	-128.759	97.6187	105.995	57.2171	49.1708	105.808	-169.624	89.6165	-67.0839	152.088	-113.875	265.24	-206.117	124.216	4.62847	-81.7914	-74.3405	332.122	-69.7109	319.536	-36.6911	109.05	-3.72653	-27.4789	-138.098	250.891	-171.779	95.4922	-119.105	97.1237
382	2	933.662	5.78165	3.43992	71.4329	53.5322	-77.6042	-84.7759	-133.181	94.3443	109.426	57.714	50.8096	96.0947	-159.699	96.1351	-74.3143	151.712	-111.835	270.507	-214.322	122.65	8.36352	-84.2591	-66.3758	307.994	-46.153	294.028	-9.01072	103.757	-4.53005	-25.057	-139.977	252.5	-174.522	96.3699	-120.205	97.7936
382	3	909.09	5.78294	3.45702	73.3352	50.9013	-77.7725	-82.0915	-135.596	93.689	109.901	57.7685	48.9689	107.979	-172.161	86.7337	-64.9105	153.64	-121.1	251.86	-185.969	131.809	-5.9168	-77.0675	-76.7139	333.311	-69.0511	317.158	-37.2243	113.099	-5.64096	-21.9611	-143.778	254.391	-177.029	101.311	-123.958	97.5015
382	4	921.931	5.68547	3.4413	75.8615	53.1252	-77.1989	-80.0372	-137.677	92.5486	111.314	58.1818	46.411	105.552	-168.029	75.6756	-53.8194	153.072	-117.394	244.849	-182	110.073	15.2697	-79.9573	-74.1486	335.932	-74.7367	334.187	-51.4204	106.856	0.873893	-32.1825	-137.311	264.386	-182.791	103.216	-124.617	97.3924
382	5	1613.33	5.71313	3.70771	78.9676	58.185	-75.4473	-68.6291	-147.478	99.7606	102.807	60.7028	45.0619	110.736	-173.215	68.9988	-46.3094	153.431	-110.869	250.981	-195.134	91.6161	36.0725	-85.0681	-71.2846	320.446	-57.8012	317.558	-34.8145	106.638	-15.1631	-27.6869	-124.658	265.191	-206.64	75.3756	-105.862	113.193
382	6	1199.25	5.75451	3.722	77.126	56.4966	-75.0814	-71.85	-144.314	101.571	101.277	61.1938	44.8283	109.775	-171.829	67.0498	-44.3585	153.255	-110.437	253.593	-197.604	88.8587	38.9168	-85.0204	-70.9871	319.892	-57.2608	316.614	-33.8098	106.409	-11.4679	-23.223	-136.034	245.781	-176.628	85.6683	-111.788	105.161
383	1	1107.56	5.78427	3.76347	78.2031	56.7254	-74.873	-70.521	-145.872	100.106	102.867	61.0456	44.9417	111.661	-174.107	67.2999	-44.5708	153.569	-110.445	255.586	-200.033	92.7358	35.7143	-85.1319	-79.9005	347.407	-83.778	342.241	-61.8532	112.574	-11.9728	-21.7162	-137.36	247.165	-178.833	88.3123	-114.414	105.395
383	2	1261.77	5.82075	3.71734	77.1642	55.0738	-74.1718	-70.1335	-146.499	96.9149	106.777	61.2912	49.7876	85.2291	-147.094	86.938	-66.2558	152.038	-106.191	263.849	-213.554	83.6808	47.6623	-89.4799	-80.111	342.259	-77.916	332.291	-52.0605	114.349	-12.1972	-21.1255	-137.962	246.761	-178.446	88.8781	-115.001	105.233
383	3	1169.9	5.79336	3.69779	74.2269	51.3513	-71.1254	-71.4943	-146.395	95.342	110.249	61.2952	47.6808	90.8048	-152.747	79.1609	-58.0552	153.263	-116.907	245.395	-183.744	100.936	24.8741	-80.879	-77.6656	329.928	-65.2414	319.707	-39.9316	114.494	-13.9265	-19.7893	-139.125	245.116	-178.012	89.4223	-115.098	105.17
383	4	1110.01	5.73258	3.72297	78.7639	55.4211	-70.2606	-74.1468	-144.634	99.1621	107.315	61.8083	47.4847	90.4018	-152.002	77.7296	-56.5947	153.128	-110.027	247.226	-191.914	76.2022	50.8877	-86.3383	-74.1759	335.648	-74.2526	332.454	-49.9053	107.135	1.23851	-47.8525	-120.623	258.709	-181.678	94.5373	-116.115	104.85
383	5	2344.8	5.74415	3.8811	82.6567	60.5003	-69.886	-71.401	-146.912	102.514	103.388	62.6342	46.4238	92.6878	-153.943	73.5419	-51.6476	153.063	-105.661	254.348	-204.086	66.2932	63.0904	-90.1343	-75.3048	335.618	-73.0837	321.982	-40.3728	110.834	-18.3398	-34.013	-113.934	272.712	-224.701	59.976	-93.8612	123.753
383	6	1472.72	5.72371	3.85574	81.2438	58.4686	-69.5904	-74.0733	-144.476	103.732	102.35	62.9037	46.2595	91.172	-152.037	72.2705	-50.383	152.939	-105.344	255.461	-205.228	64.4299	65.1081	-90.2935	-75.5737	336.587	-74.0649	322.702	-41.2081	111.032	-11.0512	-39.741	-117.377	255.649	-196.418	71.9264	-99.5105	117.254
384	1	1096.53	5.66229	3.78622	78.5599	59.4196	-70.271	-76.6193	-142.663	104.026	102.142	62.0012	46.1748	93.0309	-153.997	71.9279	-49.9176	153.067	-104.994	257.284	-207.545	66.6496	63.3742	-90.6038	-65.9848	313.211	-51.5749	296.462	-11.9813	103.742	-11.4977	-38.3644	-118.604	255.654	-196.834	73.4665	-101.068	117.185
384	2	1354.76	5.64546	3.72018	78.7254	57.0481	-69.7587	-73.2599	-146.077	101.452	105.004	62.2988	51.2323	66.9623	-127.302	93.9906	-73.943	150.948	-102.504	268.351	-222.499	68.5608	64.325	-93.1045	-73.7692	333.62	-70.3224	312.745	-31.0025	110.57	-12.1664	-36.6355	-120.16	254.662	-196.175	74.9149	-102.536	116.922
384	3	1221.49	5.5877	3.69135	73.4895	53.3573	-65.514	-75.9137	-145.361	99.3933	109.361	62.3058	48.0724	72.4703	-132.776	84.3752	-63.6518	152.621	-113.498	250.806	-193.385	89.3892	38.1557	-84.2413	-66.9064	312.484	-49.9474	293.6	-10.2325	106.135	-13.7173	-33.4432	-123.479	253.31	-195.583	77.1789	-104.082	116.389
384	4	1220.29	5.55957	3.75205	78.9613	55.5773	-65.2694	-72.6257	-148.69	98.9414	109.799	62.5558	46.3313	69.1872	-129.101	74.3916	-53.7583	153.118	-110.527	254.714	-199.908	76.6801	51.7674	-86.4044	-72.1147	329.32	-67.7564	322.859	-39.918	106.65	-7.60718	-47.0225	-113.979	258.89	-197.448	80.4396	-105.715	116.145
384	5	1965.27	5.50651	3.89257	81.2147	62.2249	-64.2848	-76.7436	-144.674	104.369	104.612	63.4658	45.4821	66.9064	-126.233	67.9451	-47.3534	153.33	-102.924	277.255	-228.7	43.6068	86.9748	-89.7229	-70.5155	324.355	-58.7008	301.6	-21.9104	109.165	-35.206	-20.1769	-117.779	253.66	-214.385	67.3187	-98.7079	123.239
384	6	1576.63	5.46187	3.8843	81.0773	61.4108	-64.0531	-80.8579	-141.333	107.536	101.667	63.7174	45.4122	64.2664	-123.032	66.7842	-46.2265	153.19	-102.77	278.595	-230.073	41.9584	88.9531	-89.938	-69.924	322.588	-57.2278	299.95	-20.1974	108.825	-22.422	-44.0244	-107.42	243.135	-193.56	78.6635	-101.271	121.118
385	1	762.522	5.37042	3.78996	82.9036	59.803	-66.1629	-84.8573	-137.798	109.527	99.0438	62.2535	45.0617	66.2667	-124.848	65.7907	-44.9492	153.039	-102.737	281.18	-233.529	51.4837	80.2475	-90.0923	-78.8155	351.269	-84.1879	323.751	-46.2409	114.973	-23.1664	-41.585	-109.547	243.982	-195.256	80.9164	-103.51	121.203
385	2	843.565	5.32809	3.71522	79.6857	57.6051	-65.4884	-82.7369	-140.383	108.632	100.44	62.5686	51.1769	45.0244	-103.555	92.5831	-73.646	150.557	-102.4	285.896	-239.906	56.238	76.7145	-90.1024	-75.3109	341.097	-73.8883	313.368	-35.1422	113.282	-23.3659	-41.0354	-110.04	243.923	-195.298	81.5026	-104.123	121.13
385	3	778.052	5.32578	3.62756	73.3034	52.0755	-62.6143	-88.4111	-136.496	106.279	104.692	62.2903	49.6271	45.6972	-104.234	87.5024	-68.7307	151.927	-112.174	266.421	-210.136	76.6306	51.4576	-82.792	-70.3135	320.225	-53.1987	298.94	-20.836	111.633	-22.7943	-34.2169	-117.804	246.703	-197.713	82.6628	-104.444	120.862
385	4	807.492	5.35176	3.77831	81.0947	58.3329	-62.3168	-85.3419	-139.246	108.451	102.172	63.2225	49.2626	46.5903	-104.896	85.3571	-66.2936	151.817	-106.788	280.89	-229.191	49.0545	80.9876	-85.5691	-73.2953	333.09	-71.0204	327.709	-45.6108	107.426	-11.7114	-52.8473	-106.927	253.921	-198.592	85.3996	-105.123	120.539
385	5	928.546	5.41475	3.87019	83.3316	60.8662	-61.8941	-86.845	-137.719	110.723	100.037	63.5429	48.8233	45.7426	-104.045	82.0446	-62.9517	152.074	-106.688	284.401	-233.262	47.0791	83.9797	-86.0642	-74.0101	336.553	-74.2631	325.112	-43.3745	108.517	-20.1315	-46.0282	-103.276	266.622	-226.449	69.74	-96.5384	130.709
385	6	811.827	5.38418	3.85805	82.2836	59.3624	-61.8222	-88.4734	-136.29	111.554	99.2724	63.6081	48.939	44.371	-102.692	81.8243	-62.8375	152.225	-106.641	285.069	-233.879	45.9832	85.2058	-86.1032	-74.1945	337.064	-74.7963	325.707	-44.0406	108.662	-10.992	-54.4067	-105.768	253.553	-199.642	81.7559	-101.17	123.661
386	1	488.421	5.22593	3.66529	78.1965	58.776	-65.4477	-96.3474	-129.119	114.679	95.1622	61.1885	48.5977	45.8855	-103.933	80.7906	-61.5749	152.03	-106.806	291.016	-240.959	60.5803	71.964	-85.9594	-64.8938	313.37	-51.6895	298.968	-14.6948	101.816	-11.4769	-52.7055	-107.288	253.848	-200.394	83.0032	-102.42	123.667
386	2	604.376	5.20823	3.61821	80.009	57.0224	-65.0308	-92.2127	-133.134	113.743	96.0362	61.5389	52.4459	35.9484	-93.9797	99.3598	-80.9913	149.863	-106.682	294.047	-245.038	65.2094	68.5889	-86.8242	-74.0228	342.361	-78.5512	322.995	-42.7016	109.856	-12.2347	-49.0947	-110.557	255.266	-202.703	84.183	-103.666	124.045
386	3	550.389	5.20165	3.52465	73.6116	52.4977	-65.1089	-90.2087	-134.898	113.77	95.8493	61.6765	50.1334	35.0775	-93.7748	89.6637	-72.075	153.143	-115.003	275.445	-217.623	83.5214	45.9177	-80.7771	-67.6041	313.54	-49.3334	303.588	-24.1523	108.507	-13.4026	-44.2207	-115.957	255.771	-203.711	87.7388	-106.116	123.483
386	4	551.977	5.15763	3.59749	78.8791	56.4791	-65.1115	-88.085	-136.673	114.402	94.9531	62.0461	49.8716	36.2538	-94.7953	88.5999	-70.793	152.952	-109.911	283.885	-229.655	55.9873	74.172	-82.4725	-71.6608	327.486	-65.1935	322.7	-41.1325	107.413	-14.5989	-42.0548	-117.443	254.771	-203.485	88.2427	-106.796	123.101
386	5	837.051	5.28049	3.7905	77.1848	59.3567	-63.5477	-93.7012	-130.966	121.273	88.753	63.0976	49.274	32.8793	-91.9151	81.288	-63.7839	154.058	-109.926	290.86	-237.107	51.8956	79.5641	-82.6201	-67.0795	324.533	-56.8502	284.004	-6.02031	108.506	-31.0398	-16.5262	-129.222	256.804	-220.245	81.1269	-102.225	131.642
386	6	657.399	5.21652	3.76495	76.3082	59.5043	-63.5578	-95.9833	-129.178	124.503	85.5946	63.2136	49.4503	30.7674	-89.8014	80.9955	-63.6146	154.247	-109.815	291.932	-238.197	50.5465	81.1551	-82.789	-62.3192	303.121	-38.9984	279.511	-0.130129	104.797	-15.9273	-41.5628	-119.857	248.654	-198.833	92.4058	-104.582	127.456
387	1	299.37	5.00457	3.49395	74.3589	58.1995	-70.0881	-110.967	-114.948	128.958	79.338	58.8803	49.2531	30.99	-89.907	79.6897	-62.1873	154.078	-111.828	310.654	-258.976	80.8528	54.5919	-81.7144	-62.2841	304.097	-39.9574	278.49	0.989115	104.64	-15.7921	-43.0747	-118.652	249.658	-199.701	92.6955	-104.584	127.272
387	2	478.471	5.06322	3.56659	72.8175	56.4154	-63.112	-122.758	-105.732	126.645	85.107	60.367	54.5733	21.6123	-79.2026	106.994	-90.0524	149.535	-111.747	311.495	-259.978	80.8034	54.8585	-81.9336	-62.4959	304.551	-40.3693	278.924	0.440698	104.84	-15.9067	-42.4204	-119.228	249.904	-200.029	92.6892	-104.595	127.317
387	3	357.231	5.06381	3.48083	70.1872	49.8329	-63.2203	-122.517	-105.909	126.963	84.8235	60.3258	53.0494	16.8446	-76.6452	96.4671	-80.8248	154.564	-118.745	290.377	-230.695	93.9672	36.8466	-76.867	-68.2997	312.951	-46.2648	294.598	-19.8095	112.609	-16.0525	-39.0745	-123.484	251.6	-201.454	92.3454	-103.285	127.08
387	4	353.864	5.01107	3.52942	72.1741	49.8919	-63.1911	-123.656	-104.424	127.934	83.3437	60.6846	55.6615	-15.1821	-52.5663	88.5091	-76.3061	164.485	-118.484	289.687	-230.065	91.8561	38.8417	-76.9125	-69.8386	318.996	-53.7805	305.119	-28.2025	111.07	-15.893	-39.7995	-122.802	251.507	-201.251	92.3501	-103.263	127.018
387	5	740.217	5.17119	3.7984	75.6211	54.0053	-61.9113	-124.224	-102.851	135.898	75.3506	62.0878	55.3934	-17.6216	-50.995	84.6822	-72.651	165.571	-117.376	298.754	-240.761	81.6803	50.7795	-77.6648	-71.715	326.988	-60.6966	305.935	-29.9639	112.742	-18.2605	-39.3418	-119.938	261.047	-218.43	85.2667	-97.5402	136.026
387	6	572.908	5.18631	3.79501	73.5965	55.433	-61.5429	-120.62	-106.002	135.524	75.5507	62.6515	55.2104	-16.3316	-51.882	84.3444	-72.2594	165.188	-117.892	301.116	-243.503	85.0824	48.1684	-77.8121	-63.8167	299.401	-36.2046	293.226	-14.0987	106.312	-18.3842	-36.4703	-123.699	260.858	-217.689	87.6533	-99.8759	134.356
388	1	523.612	4.98364	3.55275	74.1409	56.3026	-69.5154	-132.234	-94.9418	137.968	70.9028	57.7448	54.8387	-14.6832	-52.7402	81.9506	-69.7418	164.155	-122.581	329.981	-274.224	114.993	23.8339	-75.5894	-63.6607	300.042	-36.7361	291.657	-12.4389	105.839	-17.9733	-38.3241	-122.723	261.231	-217.124	87.4598	-98.7162	133.628
388	2	710.543	5.04564	3.63227	72.0265	54.148	-64.0335	-154.424	-76.9711	147.84	65.9939	56.7155	57.4597	0.62842	-61.5696	112.246	-97.8632	153.583	-122.506	330.08	-274.4	114.797	24.0783	-75.6877	-63.7256	300.141	-36.8229	291.795	-12.6099	105.907	-17.9801	-38.1085	-122.932	261.364	-217.263	87.4705	-98.731	133.647
388	3	912.246	4.95603	3.59432	69.66	53.0182	-64.1342	-155.841	-75.7981	149.943	63.9425	56.6379	57.5728	-0.332991	-60.7603	112.297	-97.9504	153.773	-122.359	328.185	-275.779	113.728	24.8397	-75.7788	-62.9261	297.25	-34.805	287.229	-8.79086	106.388	-37.5411	-8.8744	-135.756	252.429	-220.203	85.5488	-103.776	131.412
388	4	769.768	4.93144	3.66253	72.8226	53.8912	-64.1342	-155.841	-75.7981	149.943	63.9425	56.6379	61.3564	-30.333	-38.3739	112.527	-100.631	161.954	-118.918	324.406	-272.931	96.8326	40.1752	-76.8019	-66.3331	308.957	-46.8845	301.454	-21.7253	106.557	-37.5411	-8.8744	-135.756	252.429	-220.203	85.5488	-103.776	131.412
388	5	2553.08	5.20597	4.0632	77.4443	54.5459	-59.9182	-155.897	-72.6649	167.999	45.1094	60.8593	61.6755	-37.2002	-34.1256	110.287	-98.3642	164.405	-122.64	342.442	-291.061	94.1486	45.619	-75.5368	-73.188	332.908	-66.3726	303.335	-28.4074	114.482	-48.7762	-4.42306	-127.95	254.592	-231.142	80.2965	-104.29	137.142
388	6	3363.06	5.18683	4.04127	76.2178	54.5787	-59.9182	-155.897	-72.6649	167.999	45.1094	60.8593	61.6755	-37.2002	-34.1256	110.287	-98.3642	164.405	-122.64	342.442	-291.061	94.1486	45.619	-75.5368	-73.188	332.908	-66.3726	303.335	-28.4074	114.482	-58.8483	25.5769	-148.403	252.169	-227.841	78.5534	-107.508	129.923
389	1	1721.07	5.18871	4.10047	75.2087	53.2438	-58.975	-161.623	-73.2795	160.727	54.6787	59.6414	58.4485	-9.60397	-56.8536	106.456	-94.7017	155.8	-121.827	345.685	-294.2	94.8214	45.5607	-76.0432	-73.248	333.088	-66.5394	303.489	-28.5775	114.525	-57.9873	24.5756	-148.955	249.664	-224.66	81.9947	-110.007	129.709
389	2	2190.98	5.21597	4.112	74.4384	51.4144	-56.8362	-162.328	-72.9308	172.258	45.8422	58.3373	60.9307	7.38769	-66.471	134.168	-118.784	147.193	-127.999	374.188	-323.641	98.6385	43.968	-74.6578	-73.2647	333.125	-66.5769	303.526	-28.6146	114.537	-58.1163	25.2178	-149.433	251.697	-226.904	81.5028	-109.66	129.901
389	3	1924	5.15174	4.04694	72.602	53.4599	-56.6664	-160.243	-74.9003	171.856	46.0971	58.637	60.1099	11.037	-69.5784	132.866	-116.831	146.433	-128.829	377.523	-326.442	99.7769	42.7336	-74.3449	-62.5275	309.9	-43.0955	276.952	-3.4832	107.776	-59.0588	26.3211	-149.853	259.254	-234.736	81.2204	-105.512	130.156
389	4	1649.21	5.09897	4.04615	72.0717	47.8849	-56.7243	-160.131	-75.0055	171.999	45.9711	58.6172	63.1486	-10.9002	-52.6825	130.631	-117.085	151.993	-137.639	407.501	-350.97	102.305	38.0841	-68.0668	-64.9793	315.223	-49.5854	288.42	-13.3563	107.404	-59.022	25.2167	-149.574	259.696	-234.972	81.5297	-105.698	129.673
389	5	1533.65	5.05471	4.14052	75.5429	52.3691	-56.5237	-159.117	-75.7962	172.93	45.0088	58.9288	63.2429	-11.7364	-52.1173	130.024	-116.518	152.206	-125.908	380.519	-333.347	76.2824	68.0511	-76.3631	-68.5318	322.146	-53.9874	290.098	-18.4246	112.942	-61.9515	17.602	-144.378	244.405	-218.795	88.311	-108.274	129.347
389	6	1412.05	5.03115	4.13137	73.8601	52.1896	-56.5237	-159.117	-75.7962	172.93	45.0088	58.9288	63.2429	-11.7364	-52.1173	130.024	-116.518	152.206	-125.908	380.519	-333.347	76.2824	68.0511	-76.3631	-68.5318	322.146	-53.9874	290.098	-18.4246	112.942	-65.2818	46.0492	-174.378	231.519	-195.476	96.0807	-113.013	118.474
390	1	1175.6	4.99368	4.09665	70.8784	46.4793	-56.8872	-160.46	-74.3985	177.922	40.1991	58.9124	63.5213	-13.855	-50.4757	129.818	-116.427	152.693	-134.255	408.223	-356.761	86.314	57.2654	-71.6286	-69.3874	324.849	-56.3999	291.705	-20.5118	113.617	-64.3897	42.8042	-173.322	231.563	-194.982	100.755	-116.965	118.457
390	2	1489.34	5.043	4.17102	76.5658	50.4353	-56.4635	-161.058	-74.6702	180.476	39.0689	58.2123	61.6861	2.41387	-63.4643	133.035	-118.032	149.163	-125.993	381.922	-337.345	78.2159	68.331	-77.8713	-80.0538	357.86	-86.8598	316.914	-48.2739	120.875	-64.6474	41.1908	-171.322	229.957	-193.54	100.84	-117.107	118.304
390	3	1407.04	5.02701	4.1473	72.6028	45.284	-56.3001	-159.716	-75.9279	180.966	38.6638	58.3988	58.47	10.0927	-79.7028	113.527	-96.7705	156.082	-130.402	411.314	-357.081	92.1149	47.4233	-73.5302	-82.5068	371.564	-99.5727	319.545	-49.0073	123.797	-64.3058	42.2608	-173.259	232.697	-196.434	101.661	-117.171	118.422
390	4	1634.99	5.15985	4.26134	73.9979	46.6764	-54.3406	-159.898	-75.564	178.31	41.3437	59.6309	58.3629	10.6286	-80.2682	113.088	-96.2996	156.102	-130.145	409.837	-355.992	92.4757	47.3263	-73.682	-75.3275	341.156	-78.3148	331.736	-50.7738	109.368	-59.985	51.7774	-182.379	244.8	-209.294	94.8323	-118.878	118.459
390	5	1876.52	5.18081	4.47836	79.4186	49.4296	-53.033	-157.271	-77.5998	181.534	37.9103	60.8965	58.1381	7.3604	-78.3577	107.162	-90.7115	157.675	-118.54	385.033	-340.313	65.8808	77.3848	-82.0398	-79.6572	349.551	-82.1403	321.514	-46.8772	118.036	-61.6827	5.20793	-135.794	211.733	-182.665	91.8669	-113.042	125.441
390	6	1663.07	5.17887	4.45468	77.3606	48.2185	-52.8852	-158.428	-76.6904	180.886	38.5775	61.088	58.1502	8.39495	-79.5348	106.153	-89.5853	158.078	-118.578	385.071	-340.35	65.9184	77.3471	-82.0022	-81.2839	345.973	-81.7769	349.494	-73.3374	117.006	-55.9413	-10.7768	-129.555	188.264	-152.979	99.0677	-115.183	120.073
391	1	860.406	4.97102	4.1825	77.0971	47.7142	-57.631	-161.064	-74.4447	171.911	45.9808	58.426	57.1286	14.9529	-85.0792	103.653	-86.7313	157.4	-118.741	385.234	-340.514	66.0845	77.1815	-81.8384	-75.8638	328.427	-62.1388	318.795	-43.2488	114.406	-56.2396	-9.37207	-131.352	188.542	-153.127	103.177	-118.864	119.727
391	2	940.018	4.97979	4.20567	77.6831	47.6404	-57.0045	-158.233	-77.5552	168.207	49.7006	58.9177	57.2658	17.851	-84.9621	109.13	-92.083	154.569	-118.652	385.122	-340.402	65.9972	77.2819	-81.889	-83.1608	354.665	-86.9228	336.702	-62.4521	119.625	-56.5379	-7.53399	-133.649	188.93	-153.052	106.589	-121.729	119.058
391	3	725.866	4.89771	4.11936	72.5713	41.8262	-57.0045	-158.233	-77.5552	168.207	49.7006	58.9177	53.0638	30.0224	-101.655	95.1512	-75.9778	158.676	-124.7	415.122	-360.434	82.5863	54.0782	-76.5679	-85.8047	366.101	-97.955	341.918	-66.1885	123.14	-56.3783	-8.42618	-132.832	188.124	-152.276	106.636	-121.729	119.058
391	4	719.071	4.98194	4.25151	78.4486	46.3051	-56.287	-155.575	-79.594	171.462	46.4045	60.0012	52.8064	29.6078	-100.871	91.139	-72.1108	158.488	-119.006	402.695	-351.918	63.7774	74.1347	-80.0685	-79.205	349.337	-84.7958	335.402	-55.9354	114.153	-47.0813	-39.4128	-112.485	171.836	-130.383	114.593	-125.602	117.94
391	5	833.169	5.02198	4.30551	76.2193	46.6073	-56.0747	-154.734	-80.846	169.141	48.8582	60.06	52.2692	32.8565	-103.414	90.102	-70.6962	157.98	-117.861	399.985	-350.049	67.129	71.3448	-80.863	-71.8507	324.395	-57.2046	306.452	-26.2611	110.582	-54.9501	-32.2912	-112.106	171.339	-133.065	112.074	-126.999	117.662
391	6	809.349	4.97969	4.26422	74.9227	48.5503	-55.8056	-152.756	-82.7354	168.259	49.6287	60.381	51.773	35.1115	-105.205	89.0402	-69.2992	157.471	-117.386	398.321	-348.825	67.1481	71.5879	-81.2831	-64.2189	296.049	-31.5267	297.813	-14.8601	104.058	-54.2517	-33.8582	-112.007	170.732	-131.049	115.067	-128.862	115.064
392	1	312.518	4.90385	4.17409	77.1487	51.9298	-60.7429	-153.289	-82.0889	163.343	52.7107	57.9757	45.8909	50.1959	-116.576	56.5045	-36.6935	157.033	-116.689	395.991	-346.948	66.6652	72.2641	-81.7103	-64.4947	296.834	-32.2897	298.661	-15.8324	104.279	-53.8	-34.3735	-112.111	171.554	-131.281	116.151	-129.554	114.862
392	2	317.343	4.89698	4.19452	73.6181	50.1207	-60.0622	-149.65	-86.0604	161.755	54.678	58.5941	50.7066	38.5331	-101.133	82.0516	-63.4481	152.631	-121.06	403.869	-353.631	63.3458	75.6847	-78.799	-59.5809	286.375	-21.8815	281.194	4.27162	101.03	-53.3768	-34.2001	-113.078	173.242	-132.229	117.858	-130.718	114.563
392	3	244.073	4.80605	4.06648	70.0241	45.5002	-60.0622	-149.65	-86.0604	161.755	54.678	58.5941	47.7317	44.4966	-108.67	70.8359	-51.2881	154.671	-127.398	433.869	-373.513	82.6964	49.7438	-73.428	-59.2899	285.702	-20.6296	276.701	9.41002	101.901	-49.8351	-47.2886	-102.062	168.367	-126.725	119.133	-130.718	114.563
392	4	247.87	4.80816	4.11619	72.9168	43.7691	-59.2385	-143.314	-91.9661	162.659	53.6847	59.7443	46.4913	47.6373	-109.697	65.3866	-45.2572	153.004	-131.005	446.582	-384.178	62.6999	65.317	-67.0791	-67.2273	312.139	-48.8908	306.631	-22.3641	104.788	-50.3252	-46.5332	-104.039	166.204	-123.236	122.958	-133.953	113.182
392	5	322.384	4.87159	4.20258	74.4338	42.5864	-58.8962	-141.352	-93.9746	161.207	55.0663	60.0847	46.1155	49.4806	-111.201	64.503	-44.0759	152.725	-130.195	443.737	-382.51	67.0815	62.1606	-68.1344	-76.2647	336.532	-71.3362	333.605	-51.6096	111.356	-53.4279	-43.6549	-104.012	166.153	-124.382	121.983	-135.215	112.84
392	6	289.039	4.84128	4.16562	71.9609	42.8513	-58.7767	-141.89	-93.8205	159.145	57.3086	59.9701	45.9268	52.2796	-114.061	64.4576	-43.8162	152.876	-130.374	444.591	-383.186	69.1473	59.9423	-67.8455	-77.2742	332.253	-70.1825	362.257	-79.6326	110.394	-53.5045	-43.4642	-104.424	165.816	-123.921	123.32	-136.019	109.766
393	1	296.395	4.74872	3.97511	75.3567	47.4955	-64.0922	-146.668	-88.2793	156.771	57.6246	57.1703	44.7877	55.2236	-115.928	58.602	-37.7035	152.484	-124.69	414.591	-359.991	68.4399	66.2274	-72.2204	-77.2742	332.253	-70.1825	362.257	-79.6326	110.394	-53.5045	-43.4642	-104.424	165.816	-123.921	123.32	-136.019	109.766
393	2	391.102	4.7983	4.10914	73.4235	44.2275	-60.9287	-149.897	-83.9555	160.191	54.1092	59.0518	50.5776	38.4272	-97.4154	84.9096	-66.1666	150.049	-124.546	414.163	-359.652	68.3863	66.3266	-72.3146	-77.9462	335.561	-73.2183	363.971	-81.1753	111.001	-53.4638	-43.5432	-104.447	165.797	-123.806	123.567	-136.214	109.714
393	3	259.698	4.76755	4.06163	71.9229	40.3632	-60.7461	-148.33	-85.4507	163.124	51.3763	59.4279	47.7987	40.2889	-100.633	70.4393	-51.4409	152.313	-130.107	442.457	-378.315	87.3286	41.5282	-68.3954	-79.8191	341.197	-77.5216	363.001	-80.6096	113.57	-45.2472	-66.3004	-88.1855	169.366	-122.899	128.481	-137.421	109.251
393	4	340.177	4.72147	3.99695	73.265	40.3078	-60.7492	-148.697	-85.2099	162.114	52.4429	59.3398	47.7587	41.5903	-102.093	70.6825	-51.6126	152.41	-130.417	447.996	-384.563	82.5247	45.33	-67.9823	-74.5304	335.495	-73.7874	342.875	-59.4219	107.575	-48.7134	-68.4546	-84.4596	140.78	-98.878	128.171	-139.222	109.743
393	5	473.281	4.74872	4.03369	72.0124	40.6425	-60.3925	-146.997	-87.0272	160.489	54.1025	59.6053	47.398	43.3388	-103.515	69.8023	-50.487	152.148	-130.059	445.524	-382.813	85.6678	42.9785	-68.4385	-66.5065	306.6	-44.1389	318.935	-32.0139	101.974	-53.677	-59.1348	-89.092	142.737	-102.987	125.592	-140.464	109.488
393	6	292.891	4.70899	4.03024	74.0635	42.3499	-60.3535	-147.472	-86.506	162.428	51.9363	59.9054	47.555	41.6673	-101.847	70.006	-50.7038	152.298	-129.721	445.512	-382.795	84.0699	44.6434	-68.6753	-66.396	306.261	-43.8297	318.572	-31.6238	101.914	-40.3842	-86.3351	-72.8118	174.281	-119.667	133.04	-141.302	104.991
394	1	208.823	4.64332	3.93679	78.4575	49.256	-66.9575	-151.477	-83.139	158.439	54.5748	55.8472	41.8349	55.1567	-110.512	41.3773	-20.8772	150.777	-124.81	420.691	-363.672	83.3532	49.9942	-72.2506	-66.3154	305.976	-43.5654	318.356	-31.3832	101.853	-40.2425	-86.9796	-72.0167	176.458	-121.515	132.285	-140.668	105.217
394	2	265.963	4.65257	3.95112	75.4283	46.7716	-65.699	-151.834	-82.1296	159.284	53.5433	56.8454	47.2316	42.8498	-98.7858	67.9915	-48.7093	149.317	-125.334	420.81	-364.171	82.1624	51.2979	-71.7682	-62.9596	295.715	-33.0153	306.729	-18.4423	99.7456	-40.01	-87.4546	-71.8322	176.648	-121.464	133.259	-141.459	104.965
394	3	162.484	4.63692	3.92083	74.7878	46.7279	-64.8695	-148.471	-86.0745	159.282	54.6012	57.3767	40.7545	54.1816	-109.927	38.9259	-17.9375	151.275	-129.556	441.199	-377.541	95.1408	34.0609	-68.7471	-63.0821	296.228	-33.4612	306.918	-18.6895	99.8629	-42.502	-83.9524	-73.9876	164.119	-111.704	132.914	-141.912	104.829
394	4	222.191	4.66202	3.95376	78.0845	46.0829	-64.6261	-145.814	-88.5531	159.179	54.5923	57.8002	40.3953	55.1588	-110.321	37.5297	-16.2804	150.824	-131.791	446.857	-382.695	97.9713	30.243	-66.7039	-71.0637	324.817	-63.1855	326.593	-42.3049	104.911	-35.9818	-102.762	-59.0426	176.457	-119.16	135.966	-143.368	104.096
394	5	257.294	4.71921	4.01389	75.1024	47.3037	-63.3215	-141.304	-92.844	157.462	56.2742	58.8829	40.2283	55.6962	-110.66	36.8217	-15.4718	150.695	-132.276	442.573	-379.927	107.065	22.6323	-66.8632	-61.8516	296.868	-35.5664	301.364	-13.8464	97.9818	-39.4774	-95.9865	-62.9476	173.572	-118.136	134.738	-143.96	104.046
394	6	264.782	4.71392	4.03186	76.6171	48.8697	-63.3215	-141.304	-92.844	157.462	56.2742	58.8829	40.2283	55.6962	-110.66	36.8217	-15.4718	150.695	-132.276	442.573	-379.927	107.065	22.6323	-66.8632	-61.8516	296.868	-35.5664	301.364	-13.8464	97.9818	-31.9127	-108.412	-54.6392	203.572	-140.435	136.403	-143.164	102.54
395	1	168.179	4.56101	3.79108	78.5535	46.6703	-66.7128	-143.526	-90.0966	154.845	57.4939	57.1362	40.1055	56.1865	-111.011	36.3512	-14.9098	150.59	-132.367	441.193	-378.792	109.084	21.0569	-66.9479	-70.5886	326.701	-63.2373	323.521	-40.7838	105.112	-32.1037	-104.805	-58.4144	202.885	-139.587	138.114	-144.073	102.201
395	2	175.028	4.58609	3.81997	76.2006	42.205	-65.242	-146.455	-86.1495	156.989	54.984	58.1783	45.8883	43.5482	-99.3492	63.651	-43.7561	149.47	-133.293	445.496	-383.392	105.415	24.3132	-66.1885	-71.212	328.499	-64.9592	325.323	-42.7297	105.579	-31.9708	-105.805	-57.4867	203.094	-139.707	138.413	-144.353	102.103
395	3	129.832	4.54426	3.73993	73.9764	45.2289	-64.3121	-141.472	-91.7151	153.995	58.5157	58.8163	39.9639	55.5747	-108.781	35.7676	-14.4068	149.348	-136.977	463.112	-393.498	119.541	6.35867	-63.8169	-64.4004	309.397	-44.5412	298.163	-14.1581	101.761	-30.3884	-102.978	-61.7074	206.422	-141.641	140.071	-145.164	101.761
395	4	161.843	4.56286	3.78598	77.1552	44.8548	-63.9848	-139.165	-94.0616	152.869	59.6319	59.1751	39.7368	56.3364	-109.231	34.8902	-13.3593	149.133	-136.808	464.468	-396.107	108.063	16.1583	-62.0353	-72.1427	330.419	-68.4821	326.824	-43.8004	105.81	-29.1723	-105.781	-59.9361	206.054	-140.747	140.586	-145.697	101.537
395	5	124.627	4.52509	3.74608	73.802	45.441	-63.9179	-138.956	-94.5475	151.547	61.1309	59.0171	39.674	58.0007	-110.946	35.9594	-14.3367	149.135	-136.794	463.812	-395.635	109.982	14.4541	-62.0962	-62.6618	300.774	-39.279	303.701	-16.925	98.2827	-31.9655	-97.8415	-65.3467	203.343	-139.793	138.393	-144.372	100.791
395	6	144.163	4.52849	3.7418	72.5497	44.0852	-63.9179	-138.956	-94.5475	151.547	61.1309	59.0171	39.674	58.0007	-110.946	35.9594	-14.3367	149.135	-136.794	463.812	-395.635	109.982	14.4541	-62.0962	-62.6618	300.774	-39.279	303.701	-16.925	98.2827	-38.098	-87.9612	-71.9396	173.343	-112.133	134.59	-142.544	97.8635
396	1	93.6115	4.45652	3.54539	74.8472	46.6269	-70.1092	-147.588	-85.9897	148.558	62.6434	54.8534	39.9549	57.5814	-110.817	37.2516	-15.8355	149.355	-131.796	432.691	-371.129	111.722	18.8548	-65.6967	-62.9292	301.482	-39.9397	304.898	-18.2847	98.4699	-37.7721	-88.1468	-72.1313	174.051	-112.345	135.387	-143.217	97.7003
396	2	88.7044	4.47921	3.56619	71.7635	43.0124	-68.9328	-148.763	-84.2186	149.389	61.7555	55.6385	45.7706	44.6185	-99.2206	64.2939	-44.3853	148.523	-132.34	434.372	-373.241	109.987	20.53	-65.2786	-61.3135	295.369	-33.419	299.084	-11.6099	97.7319	-37.6255	-87.6545	-72.8325	175.092	-113.035	136.049	-143.745	97.5308
396	3	71.018	4.42538	3.45792	71.6402	44.1363	-68.2695	-147.11	-87.0091	146.941	65.5543	55.576	39.6354	57.0119	-109.64	34.9775	-13.4576	148.843	-136.36	457.457	-388.322	120.645	5.10201	-62.7285	-61.4602	295.919	-33.9423	299.585	-12.189	97.8198	-40.8309	-83.0307	-76.3824	154.434	-96.9897	135.821	-144.228	97.4033
396	4	20.406	4.43585	3.45706	74.3164	40.8099	-67.9912	-144.868	-89.0972	146.522	65.8484	55.9838	42.3501	50.3116	-107.473	45.1161	-26.0239	152.228	-136.861	457.663	-388.681	121.529	4.23941	-62.3506	-70.7422	325.14	-63.7342	324.927	-40.9138	104.436	-38.1031	-92.3134	-68.9625	159.194	-99.2705	137.736	-145.681	96.744
396	5	37.1379	4.47187	3.50325	71.6948	43.2933	-67.0462	-141.123	-92.5295	145.3	66.9551	56.8715	42.112	51.1512	-108.047	44.225	-24.9897	152.039	-136.374	453.076	-385.31	123.559	3.56098	-63.0801	-61.4105	296.823	-35.968	299.617	-12.4017	97.4183	-40.2427	-86.8603	-73.0294	156.094	-97.3576	138.167	-146.779	96.7953
396	6	22.616	4.4628	3.51529	72.5994	43.9677	-67.0462	-141.123	-92.5295	145.3	66.9551	56.8715	42.112	51.1512	-108.047	44.225	-24.9897	152.039	-136.374	453.076	-385.31	123.559	3.56098	-63.0801	-61.4105	296.823	-35.968	299.617	-12.4017	97.4183	-32.1906	-97.8251	-65.8533	186.094	-117.349	136.998	-143.431	93.0428
397	1	35.8842	4.38439	3.32365	75.2857	47.2276	-73.4538	-150.214	-83.3867	143.668	66.892	52.6597	41.977	51.6733	-108.287	43.4712	-24.2487	151.96	-129.294	421.905	-361.941	124.888	8.69808	-68.0395	-61.67	297.377	-36.4851	300.869	-13.8419	97.615	-32.2204	-97.7734	-66.0022	185.738	-116.828	137.462	-143.893	92.8945
397	2	22.8631	4.42121	3.34737	73.4052	44.8606	-72.2925	-152.229	-81.0586	143.795	67.0786	53.3582	47.7517	39.4415	-96.564	71.2565	-53.0473	150.285	-130.065	424.287	-364.545	122.377	10.9337	-67.3926	-60.3024	292.843	-31.4534	295.408	-7.66347	97.004	-28.143	-105.182	-60.4194	202.2	-130.139	138.737	-144.163	92.8007
397	3	-1.52522	4.42974	3.36544	74.4682	47.1171	-71.557	-149.379	-84.3483	143.434	68.1168	53.8852	41.3375	54.65	-110.497	42.3582	-22.0367	150.764	-132.108	436.645	-372.794	126.341	4.31607	-66.0428	-60.4628	293.439	-32.0243	295.894	-8.24633	97.1125	-27.986	-104.097	-61.7027	202.552	-130.277	139.131	-144.438	92.6904
397	4	5.91277	4.42153	3.33501	76.2401	42.9954	-71.1828	-146.604	-86.9332	142.803	68.5991	54.404	44.1374	46.7187	-107.139	52.3343	-34.4409	154.282	-133.026	439.335	-375.096	125.979	4.16235	-65.2509	-69.9312	322.787	-61.5201	322.425	-38.1487	103.859	-28.7966	-106.311	-59.4614	196.887	-124.625	140.035	-145.867	91.998
397	5	1.40749	4.42772	3.34443	74.1371	45.7258	-70.7082	-143.808	-89.6274	141.481	69.8391	54.9045	43.651	48.7146	-108.518	50.9085	-32.668	153.782	-132.492	435.752	-372.441	128.966	2.27488	-65.9923	-60.9682	296.367	-35.7879	297.045	-9.91017	97.2905	-28.5676	-104.826	-61.027	199.42	-126.472	141.165	-146.689	91.5278
397	6	38.4447	4.36037	3.20848	71.822	47.867	-70.6441	-142.989	-90.3563	141.208	70.0358	55.0466	43.5177	49.4662	-109.105	50.6632	-32.2802	153.586	-132.545	435.035	-371.837	130.04	1.44743	-66.0774	-53.2952	267.76	-10.3809	281.073	7.66881	92.742	-35.284	-94.5241	-67.988	169.96	-100.23	138.533	-142.662	86.8669
398	1	53.167	4.28766	3.09096	75.3142	52.272	-77.2919	-152.277	-81.8046	143.426	67.2326	49.9238	42.1687	52.6906	-110.47	43.9379	-25.0893	152.627	-123.915	404.534	-349.696	128.833	8.79413	-72.3457	-53.4401	267.981	-10.5622	281.548	7.04923	92.8563	-35.3167	-94.3224	-68.261	169.589	-99.7831	138.712	-142.846	86.7934
398	2	3.67967	4.2961	3.10043	72.3131	48.6944	-76.249	-155.35	-78.287	144.292	66.5384	50.3839	47.88	40.0476	-97.8397	71.5101	-53.5463	150.646	-125.471	409.272	-354.361	125.855	11.3363	-71.2846	-53.0938	265.957	-7.81617	277.971	10.9262	93.0018	-35.1813	-93.7239	-69.0239	170.459	-100.343	139.248	-143.286	86.6445
398	3	-10.1262	4.30424	3.11939	73.3895	50.6861	-75.5621	-152.801	-81.1632	144.176	67.3067	50.9785	41.1048	58.0692	-114.991	43.6157	-22.7683	151.299	-127.753	421.781	-362.775	128.828	5.59977	-69.6722	-53.1908	266.757	-8.5788	278.473	10.2974	93.0356	-35.0779	-93.0248	-69.8736	171.047	-100.686	139.647	-143.607	86.5325
398	4	-36.7013	4.23436	2.96483	71.757	42.6159	-75.3482	-151.214	-82.5988	144.227	67.1232	51.348	47.6012	38.5969	-103.877	66.4601	-50.4576	158.046	-130.629	433.973	-371.254	124.766	6.45206	-66.0198	-60.5162	290.778	-31.6723	297.635	-11.0139	97.9744	-34.7818	-93.51	-69.6668	172.665	-101.246	141.089	-144.915	85.8058
398	5	67.9982	4.30287	3.09023	72.2807	40.1346	-73.7984	-149.125	-84.7369	140.369	71.4572	51.9683	47.2895	39.9401	-104.962	65.3885	-49.2731	157.862	-130.322	431.345	-369.3	126.502	5.29207	-66.2898	-66.4487	299.766	-39.0905	327.87	-41.3378	99.9952	-41.8571	-80.2571	-76.6421	168.414	-103.317	136.252	-144.491	87.0716
398	6	-24.6681	4.28829	3.07175	71.2875	44.0993	-73.4922	-146.861	-86.8814	139.495	72.2195	52.362	46.6301	42.9584	-106.966	63.9884	-47.3244	156.893	-129.691	427.85	-366.78	129.558	3.38302	-67.2168	-58.7137	272.961	-13.3103	302.003	-13.4234	95.1817	-39.2765	-84.251	-74.0598	178.128	-109.696	138.086	-144.462	85.2217
399	1	-51.4306	4.17553	2.86531	73.6315	41.6979	-77.7216	-151.187	-81.791	139.924	69.8301	50.2498	46.0368	44.7521	-107.864	62.3721	-45.2921	156.075	-128.445	424.376	-364.793	129.807	4.39234	-68.8794	-65.6859	303.236	-41.2872	324.083	-40.5466	100.81	-39.3225	-84.1711	-74.4645	177.752	-107.706	140.092	-146.06	83.6622
399	2	-63.7576	4.15728	2.81541	70.3683	41.6419	-76.9757	-147.553	-85.6145	137.919	72.0911	50.8314	51.1122	35.2245	-95.2405	89.0779	-72.0124	151.302	-127.8	421.256	-362.652	129.975	4.85305	-69.3127	-59.6668	284.984	-22.2912	300.968	-15.3253	97.293	-40.2333	-84.555	-74.0356	168.111	-99.4427	140.873	-147.119	83.2839
399	3	-79.6799	4.16971	2.84066	70.8781	43.0446	-76.5428	-145.877	-87.9759	136.951	73.8373	50.7323	44.6643	51.3375	-112.096	59.0809	-39.929	153.266	-130.658	437.095	-373.341	133.73	-2.38368	-67.3766	-59.7773	285.347	-22.6342	301.342	-15.7646	97.3709	-40.3223	-83.6862	-74.9626	167.443	-98.8116	141.167	-147.371	83.1945
399	4	-66.8819	4.17356	2.82264	73.3664	40.0529	-76.4347	-144.659	-89.1148	136.719	74.0068	50.9161	46.3392	46.8459	-110.056	64.2103	-46.7119	155.529	-132.664	443.676	-377.872	133.97	-5.20587	-64.4485	-68.1169	314.599	-52.7478	320.501	-36.5641	102.885	-33.7855	-97.2547	-65.0017	186.447	-112.513	143.074	-148.175	82.7763
399	5	-24.2083	4.24681	2.88427	73.1448	40.1658	-75.4773	-140.892	-93.0769	131.553	79.3118	51.4653	45.4867	52.8235	-115.243	62.8552	-44.6613	154.759	-134.381	438.134	-372.683	149.975	-19.7035	-63.8408	-75.6324	335.336	-72.7599	345.996	-63.9454	107.733	-36.499	-92.587	-67.7298	183.393	-111.078	143.033	-149.932	82.1138
399	6	553.521	4.4655	3.02112	73.7292	41.5232	-72.428	-147.848	-86.1473	125.346	86.3224	52.6229	43.8312	59.6027	-121.759	54.0921	-35.4312	155.337	-134.644	433.869	-368.922	155.086	-23.9209	-63.525	-73.8105	331.553	-68.651	340.008	-57.1783	106.679	-50.7868	-77.9938	-74.3195	135.109	-75.3184	128.608	-141.032	85.7347
400	1	237.299	4.43146	2.98099	76.3678	46.6025	-75.3684	-149.702	-83.5309	128.419	81.674	51.9758	38.122	76.9969	-132.386	25.9551	-5.25181	152.189	-134.428	432.63	-367.794	155.41	-24.0282	-63.6412	-73.6701	331.287	-68.4003	339.438	-56.5885	106.574	-50.9009	-77.1828	-75.1579	135.59	-75.6464	129.167	-141.56	85.5646
400	2	91.941	4.50994	3.05517	71.9019	40.0512	-73.934	-153.275	-79.8034	126.76	83.8133	52.4838	44.0378	59.7502	-116.076	54.2778	-34.8467	150.867	-135.372	441.874	-377.185	148.745	-18.5088	-63.2357	-77.2118	337.911	-74.2735	351.557	-69.0943	109.793	-50.902	-76.9062	-75.4912	135.892	-75.8677	129.439	-141.798	85.5083
400	3	64.0013	4.44081	2.9048	71.4405	38.0188	-73.4978	-153.523	-80.0674	124.348	86.6462	52.387	43.8649	63.0872	-119.267	54.523	-34.9208	150.958	-138.374	460.813	-389.862	150.799	-24.6467	-61.3531	-73.754	327.311	-60.226	321.624	-38.9768	108.756	-50.3556	-75.4099	-77.5802	137.255	-76.5981	130.593	-142.605	85.3966
400	4	140.224	4.42184	2.93665	74.2515	41.8461	-73.1331	-151.754	-81.7475	123.805	87.1942	52.8494	40.9569	69.1681	-125.248	38.5153	-19.2883	152.239	-137.679	461.658	-393.047	142.823	-17.0289	-61.3032	-74.136	335.871	-74.6798	334.159	-51.3925	106.849	-47.6123	-85.0166	-70.4709	133.165	-71.7504	132.352	-143.335	85.1719
400	5	245.939	4.51178	3.14761	72.3385	41.7914	-69.8317	-149.317	-82.7792	127.39	83.7412	55.3507	40.9114	69.4231	-125.465	38.3583	-19.0983	152.205	-137.285	460.614	-392.545	141.488	-15.3886	-61.6243	-66.5808	306.22	-45.8814	322.069	-36.0769	100.24	-52.661	-74.6875	-75.8954	133.387	-76.8248	129.164	-143.417	87.3096
400	6	227.771	4.50206	3.15326	72.7856	41.5762	-69.8317	-149.317	-82.7792	127.39	83.7412	55.3507	40.9114	69.4231	-125.465	38.3583	-19.0983	152.205	-137.285	460.614	-392.545	141.488	-15.3886	-61.6243	-66.5808	306.22	-45.8814	322.069	-36.0769	100.24	-44.1281	-87.0408	-68.0526	163.387	-95.9879	125.149	-136.37	82.5164
401	1	145.884	4.49726	3.11426	72.858	41.4325	-70.1885	-147.522	-84.2519	125.295	85.2007	55.5382	40.5885	71.5226	-127.375	37.2417	-17.68	152.093	-137.556	459.012	-391.04	144.16	-17.586	-61.5245	-74.4442	331.355	-70.1601	346.698	-63.6353	105.927	-43.3652	-86.606	-69.0903	167.166	-98.4285	128.892	-139.39	81.8234
401	2	67.399	4.5754	3.1453	70.081	36.6498	-69.1149	-145.718	-86.1135	123.914	87.0992	56.7418	46.4686	54.0375	-110.751	65.4452	-46.954	150.607	-137.575	461.897	-394.808	141.499	-15.1767	-61.4302	-75.8571	333.261	-71.2929	351.258	-68.2378	107.469	-44.6575	-88.9836	-66.3996	154.236	-87.2082	128.684	-139.724	81.7419
401	3	81.2083	4.50731	2.86605	68.7639	35.037	-68.517	-145.096	-87.2394	120.825	90.626	56.7206	46.1581	58.1443	-114.576	66.0568	-47.3009	150.506	-141.991	487.521	-410.629	146.888	-26.2344	-58.826	-71.388	315.031	-49.8882	321.395	-38.5634	106.165	-42.0501	-82.5293	-75.9949	144.769	-77.672	131.342	-140.83	81.5528
401	4	96.4603	4.44928	2.86079	69.4137	34.4171	-68.2309	-143.882	-88.4457	120.192	91.2769	56.9472	45.8816	59.4268	-115.595	65.4603	-46.4944	150.324	-140.388	494.221	-421.008	137.157	-18.6909	-58.5107	-74.1664	335.881	-74.6869	334.278	-51.5185	106.881	-41.9566	-81.8678	-76.9514	143.673	-76.354	132.108	-141.417	81.3649
401	5	210.15	4.50259	2.9819	67.8947	35.2529	-66.4571	-139.342	-92.1547	119.872	91.6057	58.3932	45.6351	60.4002	-116.448	64.5731	-45.4847	150.245	-140.639	490.661	-418.084	137.646	-18.3437	-58.6357	-66.6244	306.259	-45.8447	322.044	-36.1496	100.218	-46.9552	-72.8657	-81.6722	141.405	-78.6685	130.397	-142.703	82.5469
401	6	145.765	4.49629	2.99079	68.0476	34.6697	-66.4571	-139.342	-92.1547	119.872	91.6057	58.3932	45.6351	60.4002	-116.448	64.5731	-45.4847	150.245	-140.639	490.661	-418.084	137.646	-18.3437	-58.6357	-66.6244	306.259	-45.8447	322.044	-36.1496	100.218	-39.3695	-80.8545	-76.0806	171.405	-100.358	122.891	-133.219	79.4051
402	1	-10.3198	4.43893	2.79644	69.5072	36.3465	-72.211	-148.505	-83.3963	122.542	87.4025	54.2786	45.7339	62.9019	-119.79	67.6957	-48.7198	151.376	-143.958	459.956	-389.245	155.42	-30.2238	-57.5196	-66.7741	306.643	-46.223	322.633	-36.7924	100.338	-38.4499	-81.3306	-76.2537	172.884	-100.89	124.123	-134.2	79.1857
402	2	-10.3051	4.45325	2.80782	68.5676	34.7995	-71.4979	-145.77	-85.9361	120.69	89.1917	54.9625	46.8946	59.9871	-116.921	73.8654	-54.8593	150.773	-144.046	458.781	-388.179	156.976	-31.471	-57.5269	-75.0229	331.45	-69.7732	348.211	-65.3697	106.446	-37.798	-78.8521	-79.1889	176.368	-103.281	126.842	-136.142	78.5833
402	3	14.6539	4.41673	2.6253	67.6354	33.4716	-71.2944	-146.466	-85.39	118.464	91.6125	54.8843	46.9993	62.0591	-119.392	74.5455	-55.5635	151.059	-145.416	474.802	-399.042	156.975	-34.7279	-56.7227	-72.342	322.182	-58.8725	332.433	-49.3094	104.966	-42.7047	-67.7828	-89.8087	147.085	-79.0696	128.052	-138.289	78.8467
402	4	29.7461	4.43593	2.62652	69.814	35.0016	-71.2944	-146.466	-85.39	118.464	91.6125	54.8843	46.9993	62.0591	-119.392	74.5455	-55.5635	151.059	-147.35	470.775	-395.136	167.523	-45.2175	-55.4466	-74.2685	336.223	-75.0194	334.585	-51.8514	106.95	-38.5061	-80.2978	-81.0255	146.195	-75.5079	129.323	-138.289	78.8467
402	5	91.0692	4.47433	2.74748	68.297	35.7169	-69.4506	-141.365	-89.6914	118.043	92.0543	56.48	46.6352	63.3134	-120.489	73.1104	-53.9589	150.979	-146.653	470.012	-395.212	164.48	-41.7359	-56.0184	-66.9163	306.626	-46.085	322.645	-36.986	100.448	-43.6531	-71.4425	-85.6618	144.056	-77.7337	128.471	-140.08	79.6191
402	6	69.4548	4.47134	2.73067	66.0931	39.1471	-69.115	-138.993	-91.9033	117.177	92.8298	56.8914	46.1036	66.4385	-123.133	72.3139	-52.6185	150.495	-146.725	468.878	-394.178	165.887	-42.8337	-56.079	-59.1576	283.135	-23.3298	296.522	-9.0592	95.737	-43.8118	-68.707	-88.4566	145.056	-77.7858	129.742	-140.032	78.5558
403	1	23.3803	4.41688	2.64561	69.1446	44.3172	-74.7542	-146.185	-84.9447	122.844	85.6969	53.6601	40.0396	89.249	-142.648	44.4626	-22.0816	150.13	-146.62	465.401	-391.127	168.044	-44.2289	-56.2194	-59.2288	283.574	-23.7625	296.804	-9.39709	95.778	-43.8691	-68.2062	-88.9848	145.238	-77.8888	130.037	-140.314	78.4733
403	2	-29.4824	4.43568	2.63279	65.8566	37.9028	-72.5044	-145.028	-86.2849	119.411	90.1291	54.5826	46.3631	65.6921	-120.726	71.5597	-51.1624	149.199	-145.327	468.131	-395.564	161.828	-37.7868	-57.2439	-61.5194	286.244	-25.442	302.055	-15.5747	98.1356	-43.8709	-67.8401	-89.4146	145.615	-78.1507	130.378	-140.622	78.3982
403	3	25.1577	4.45141	2.58277	66.0106	35.1017	-70.0783	-149.597	-82.2103	117.352	94.1724	54.0403	45.4631	69.6942	-124.501	69.0168	-48.4927	149.389	-147.409	497.014	-414.836	160.388	-42.2348	-55.9813	-66.9124	302.206	-38.5665	315.845	-32.3126	102.452	-41.9374	-66.8907	-93.0323	137.767	-70.159	132.075	-141.038	78.3222
403	4	18.0113	4.42086	2.55157	67.3803	33.9004	-69.7331	-147.633	-84.0694	116.521	94.9742	54.3673	44.9628	72.5416	-127	68.4485	-47.4674	149.056	-148.123	504.744	-422.515	161.617	-47.2952	-53.0999	-72.8094	329.675	-68.0554	330.782	-47.8606	106.045	-42.3251	-64.9616	-95.1914	135.19	-67.213	133.991	-142.608	77.7218
403	5	33.8761	4.42178	2.55786	65.3082	35.9552	-69.1425	-144.699	-86.7342	115.273	96.147	54.976	44.5206	75.3277	-129.625	67.4351	-46.0693	148.892	-148.257	504.292	-422.023	162.126	-47.7404	-53.0457	-64.7315	300.77	-39.8527	311.723	-25.9239	99.4778	-45.1943	-58.1833	-99.9853	133.643	-67.3708	135.47	-145.215	77.0259
403	6	51.5071	4.41888	2.55926	64.1209	34.0219	-69.1425	-144.699	-86.7342	115.273	96.147	54.976	44.5206	75.3277	-129.625	67.4351	-46.0693	148.892	-148.257	504.292	-422.023	162.126	-47.7404	-53.0457	-64.7315	300.77	-39.8527	311.723	-25.9239	99.4778	-44.2166	-51.8655	-103.421	146.95	-82.2826	119.95	-130.442	78.485
404	1	48.8982	4.43837	2.49572	65.6554	36.3249	-71.7952	-149.506	-82.4784	116.37	94.4597	52.9306	44.7809	75.9766	-130.613	70.2734	-49.0942	149.402	-154.673	476.26	-392.823	184.94	-66.6864	-50.2697	-64.9654	301.172	-40.246	312.664	-26.9694	99.6873	-42.6647	-48.3511	-108.163	146.851	-80.6253	121.077	-131.239	78.4029
404	2	28.6674	4.44488	2.47303	65.5895	33.4576	-70.8913	-145.695	-85.9943	114.205	96.5606	53.813	46.5957	70.2736	-125.404	78.9177	-57.9706	148.872	-154.547	476.901	-393.497	183.786	-65.6183	-50.3404	-73.6403	325.65	-63.0098	337.86	-55.7077	106.386	-43.7607	-44.0678	-112.434	145.749	-79.1157	124.888	-134.708	77.3526
404	3	61.0973	4.41385	2.39289	64.8734	34.9239	-69.8022	-145.078	-87.3008	110.545	100.759	53.9066	44.8156	77.5964	-133.027	68.8402	-48.6865	150.272	-152.629	507.638	-418.026	170.034	-56.3485	-51.8979	-68.049	306.354	-41.8535	313.78	-30.7183	102.552	-39.8087	-49.6097	-111.071	142.851	-74.2683	127.853	-135.83	77.1295
404	4	117.812	4.43215	2.41523	67.5017	35.3828	-69.0703	-143.148	-89.3927	107.817	103.7	54.193	45.7864	73.4249	-129.807	70.5314	-52.3817	151.383	-158.765	492.357	-401.16	190.942	-77.9033	-47.7385	-73.4528	332.615	-71.1182	332.008	-49.186	106.378	-40.1675	-46.4446	-114.362	141.621	-72.8221	129.392	-137.225	76.8385
404	5	44.0185	4.39899	2.39341	64.7751	33.7555	-68.0502	-143.058	-90.083	103.476	108.574	54.2107	45.7122	78.0759	-134.848	73.1346	-54.8208	152.018	-154.384	514.506	-424.903	160.887	-50.5232	-50.3478	-67.75	311.047	-49.989	318.817	-34.1139	101.786	-43.4526	-40.2687	-117.563	142.322	-76.205	128.569	-138.694	76.6365
404	6	75.1758	4.41747	2.40512	62.8617	37.5542	-67.5339	-140.016	-92.8618	102.178	109.761	54.8096	45.2631	82.2541	-138.767	72.6513	-53.7501	151.698	-154.314	514.575	-424.973	160.817	-50.453	-50.382	-60.1579	290.346	-29.7801	293.042	-6.84706	97.2943	-44.1772	-38.1617	-119.787	141.388	-74.578	131.503	-140.442	75.8428
405	1	122.1	4.35713	2.31544	66.6568	43.6724	-75.2166	-150.947	-81.5325	111.938	97.6	51.155	39.1625	113.423	-167.362	44.6191	-23.1124	152.865	-154.305	514.585	-424.982	160.808	-50.4436	-50.3866	-60.2596	291.147	-30.5565	293.644	-7.51874	97.3118	-44.313	-37.594	-120.384	141.531	-74.6274	132.066	-141.004	75.7202
405	2	901.069	4.36667	2.37073	71.8065	46.7616	-65.4877	-147.384	-95.5406	75.4856	138.567	54.3498	44.1695	112.211	-170.909	71.6405	-50.3347	158.142	-183.992	479.865	-390.254	198.091	-86.7417	-36.1578	-63.6739	303.761	-45.5423	320.524	-37.0257	100.831	-46.4726	-28.2589	-130.571	141.439	-72.2078	144.59	-153.792	73.568
405	3	744.913	4.35784	2.36355	73.0058	47.0094	-65.4877	-147.384	-95.5406	75.4856	138.567	54.3498	43.7201	110.269	-168.468	67.7026	-46.7644	157.378	-181.698	484.406	-394.218	195.07	-83.9553	-37.3603	-63.2405	302.356	-44.0573	318.558	-34.8667	100.478	-36.7684	-58.2589	-106.687	148.491	-73.656	147.594	-153.792	73.568
405	4	600.179	4.3248	2.37624	74.5608	47.0146	-64.6281	-143.191	-99.2803	73.6782	139.987	55.4429	43.271	116.713	-174.775	67.6191	-45.7075	157.426	-180.291	494.354	-401.329	195.368	-89.1535	-35.3892	-72.5284	330.774	-70	331.112	-48.1518	105.922	-38.0448	-54.369	-110.097	146.254	-71.3714	149.34	-155.593	72.8558
405	5	636.62	4.33509	2.39294	72.6821	48.2287	-64.3261	-142.085	-100.162	72.8693	140.699	55.7884	43.3183	117.516	-175.738	67.6726	-45.7512	157.56	-179.395	492.388	-400.297	192.71	-85.1848	-36.3932	-63.8638	301.221	-41.1567	310.022	-23.7066	98.701	-39.7009	-51.5522	-111.447	146.184	-72.6855	148.556	-156.159	72.682
405	6	636.69	4.31336	2.3815	70.9919	46.0401	-64.2881	-141.782	-100.526	71.8259	141.715	55.783	43.3701	117.341	-175.558	68.1627	-46.2432	157.538	-179.154	493.305	-401.186	192.431	-85.0094	-36.5618	-63.8318	300.243	-40.3867	310.827	-24.5201	98.7483	-39.9389	-40.1013	-116.998	162.615	-96.823	122.27	-131.263	78.3199
406	1	213.936	4.34249	2.36429	71.5906	44.299	-65.8792	-142.33	-98.9205	75.1873	137.511	55.2747	43.4551	118.496	-176.95	68.3224	-46.395	157.728	-178.284	492.981	-401.596	189.024	-80.8326	-37.4162	-72.1449	322.622	-61.9331	336.017	-54.085	105.508	-40.2865	-39.1149	-118.106	161.901	-95.8112	123.933	-132.777	77.8296
406	2	170.418	4.40644	2.33376	69.346	44.5916	-64.7536	-138.452	-102.058	71.8841	140.504	56.4882	45.1446	112.547	-171.7	74.6663	-53.1668	157.338	-177.331	494.746	-403.85	184.472	-76.0707	-38.1225	-65.745	296.12	-35.4777	309.473	-26.3303	102.569	-41.2185	-36.1119	-121.215	160.585	-93.9518	127.57	-136.188	76.8251
406	3	190.844	4.40172	2.28989	70.172	45.5553	-64.7536	-138.452	-102.058	71.8841	140.504	56.4882	44.3131	107.547	-166.003	66.4454	-46.2041	156.251	-170.094	508.606	-415.779	176.271	-67.99	-42.3336	-65.1174	291.832	-29.3991	300.797	-17.2123	101.585	-34.0004	-66.1119	-97.5501	152.889	-82.8434	130.149	-136.188	76.8251
406	4	297.515	4.41253	2.35837	73.6302	47.725	-64.2135	-138.162	-102.387	69.7806	142.679	56.7529	44.5722	109.553	-168.097	69.7725	-49.577	156.838	-176.385	485.875	-390.82	209.479	-100.129	-38.7879	-68.3283	307.073	-45.0414	312.608	-29.3682	103.497	-33.8007	-64.1348	-99.7604	153.178	-82.6553	130.874	-136.864	76.6637
406	5	267.681	4.42859	2.40791	73.7945	46.7371	-63.7038	-136.521	-103.645	68.1321	144.164	57.3369	44.6603	111.118	-169.984	70.0152	-49.7751	157.109	-175.915	486.518	-391.763	206.246	-96.6175	-39.1608	-76.1526	325.221	-62.024	339.979	-58.6381	108.352	-36.0359	-59.2805	-102.637	154.892	-85.7646	131.287	-138.414	76.252
406	6	275.888	4.42764	2.41155	73.2977	46.1415	-63.7038	-136.521	-103.645	68.1321	144.164	57.3369	44.6603	111.118	-169.984	70.0152	-49.7751	157.109	-175.915	486.518	-391.763	206.246	-96.6175	-39.1608	-76.1526	325.221	-62.024	339.979	-58.6381	108.352	-36.362	-54.6171	-105.366	158.181	-91.9126	122.75	-130.442	78.485
407	1	303.16	4.46938	2.48261	75.8362	49.9738	-67.1574	-144.149	-94.8877	72.3274	138.895	55.067	43.6269	114.838	-170.855	66.873	-46.2986	156.442	-173.764	461.064	-368.829	234.498	-119.109	-41.38	-76.4635	326.075	-62.93	342.478	-61.1155	108.523	-35.6397	-56.1319	-103.411	157.347	-93.2119	118.63	-126.702	81.1122
407	2	256.969	4.53454	2.39241	73.7068	48.7878	-64.0886	-138.143	-100.026	65.2497	146.181	57.1063	48.6663	89.5012	-146.921	87.0723	-67.6962	154.286	-169.383	449.812	-361.82	241.265	-121.101	-44.7969	-71.0128	301.289	-37.6355	316.597	-34.8428	106.254	-37.3212	-48.3358	-111.036	152.395	-88.9365	121.288	-129.312	80.669
407	3	241.646	4.50101	2.35863	70.4723	48.8724	-63.8246	-137.456	-100.602	64.2374	147.19	57.3358	46.4181	86.5338	-143.468	69.464	-49.8969	152.494	-164.463	464.212	-375.701	223.849	-104.633	-47.6404	-65.4225	286.325	-22.2679	289.98	-5.68106	101.715	-37.6275	-48.0952	-111.328	151.126	-87.7615	121.932	-129.927	80.5205
407	4	220.901	4.44238	2.34322	74.2335	47.2575	-63.6846	-135.951	-101.984	63.7708	147.579	57.5763	46.7244	76.4885	-131.933	69.574	-51.1882	151.16	-164.996	463.003	-374.472	230.89	-112.187	-47.1402	-70.5398	314.95	-52.5091	315.588	-32.2063	104.753	-31.7491	-68.7007	-95.5045	150.605	-82.8767	124.436	-131.203	79.8524
407	5	205.949	4.46094	2.39116	74.3871	46.5397	-63.2974	-134.698	-102.919	62.5438	148.687	58.0297	46.5631	78.1013	-133.603	69.2034	-50.642	151.221	-164.679	462.739	-374.602	227.858	-108.693	-47.4487	-78.9555	336.152	-72.6021	342.485	-61.3708	110.5	-33.4514	-64.6132	-98.1642	151.958	-85.1629	125.316	-132.617	79.483
407	6	239.874	4.4571	2.3859	74.3016	46.6202	-63.2974	-134.698	-102.919	62.5438	148.687	58.0297	46.5631	78.1013	-133.603	69.2034	-50.642	151.221	-164.679	462.739	-374.602	227.858	-108.693	-47.4487	-81.012	342.676	-79.1843	350.74	-70.8228	112.279	-31.9529	-65.9014	-97.2925	157.99	-89.4744	124.294	-130.442	78.485
408	1	139.622	4.4515	2.36799	75.1099	48.4131	-73.7226	-148.238	-86.9426	86.0681	122.206	52.2958	44.581	84.3944	-135.363	63.7943	-44.3233	149.786	-156.098	439.029	-357.099	248.911	-122.267	-53.6184	-79.9936	339.195	-76.0089	350.932	-70.6702	111.42	-31.3206	-66.2115	-97.7887	158.551	-89.4287	127.422	-133.372	78.7032
408	2	156.428	4.43967	2.24148	73.9206	46.0503	-70.8734	-145.361	-89.6216	79.822	129.367	53.8359	50.7337	57.9774	-111.946	90.8921	-72.5828	148.756	-151.567	425.549	-348.368	247.532	-117.174	-56.5018	-75.8356	321.787	-57.6859	331.889	-51.5962	109.193	-31.3085	-61.3707	-103.104	157.951	-88.5659	128.63	-134.295	78.4696
408	3	285.795	4.42311	2.23337	71.8241	41.9007	-70.9175	-140.949	-92.5019	84.8854	123.651	54.8126	48.9749	61.706	-116.296	81.2364	-62.1576	148.801	-150.998	451.956	-370.638	223.375	-97.7535	-56.1297	-83.9873	349.902	-84.2294	350.923	-72.0297	114.523	-34.0085	-64.3723	-99.6285	145.339	-78.6688	130.28	-135.811	78.1601
408	4	334.301	4.41914	2.24307	75.7279	46.9938	-70.4337	-140.618	-92.6518	82.8136	125.751	55.1105	48.9367	63.7088	-118.574	81.8415	-62.6929	149.042	-150.124	442.071	-362.822	247.63	-120.999	-57.3683	-73.9422	335.216	-74.0469	334.027	-51.1814	106.706	-31.7854	-76.4544	-91.1929	131.918	-63.9785	131.714	-137.029	78.3735
408	5	406.76	4.42049	2.30101	72.3619	45.1787	-69.2425	-138.394	-94.4897	81.3341	127.305	56.0228	48.6844	64.6354	-119.441	80.9162	-61.6445	149.057	-150.662	444.966	-367.444	232.458	-105.327	-58.0797	-66.0775	305.53	-44.5484	315.267	-29.3967	100.328	-38.2762	-66.977	-94.5068	134.349	-71.5368	128.397	-137.744	78.9369
408	6	341.721	4.41823	2.30285	71.8561	44.3914	-69.2425	-138.394	-94.4897	81.3341	127.305	56.0228	48.6844	64.6354	-119.441	80.9162	-61.6445	149.057	-150.662	444.966	-367.444	232.458	-105.327	-58.0797	-66.0775	305.53	-44.5484	315.267	-29.3967	100.328	-36.4335	-65.1825	-95.6891	145.267	-80.85	121.067	-130.442	78.485
409	1	191.816	4.4245	2.28469	71.7324	42.7457	-70.9347	-139.655	-92.7832	84.9905	123.072	55.2218	48.4315	66.7088	-121.448	80.611	-61.0829	148.973	-150.54	445.268	-367.987	229.838	-102.527	-58.2807	-74.2001	329.07	-67.4597	341.185	-58.706	106.566	-36.7292	-61.9954	-98.9816	145.455	-80.7529	123.225	-132.11	78.0637
409	2	245.484	4.39342	2.17609	70.1129	42.0549	-70.1314	-137.188	-94.9227	82.6604	125.363	55.9897	51.8481	52.443	-108.322	97.0447	-78.2696	148.238	-147.656	437.256	-363.287	222.897	-93.162	-60.1619	-66.7424	305.054	-43.049	313.311	-29.5213	101.705	-36.9722	-58.9597	-102.141	146.242	-81.125	125.263	-133.893	77.6392
409	3	316.609	4.34498	2.06824	68.1933	38.7025	-69.8609	-137.628	-94.8399	81.167	127.213	55.8037	50.8245	53.7851	-110.009	89.378	-71.0115	148.336	-148.152	467.794	-387.348	202.411	-78.8142	-58.5327	-67.9667	310.294	-46.7527	309.667	-25.8908	102.251	-37.8028	-64.2166	-97.7241	135.264	-71.8534	126.272	-134.342	77.594
409	4	363.833	4.34932	2.09858	71.1831	39.0282	-69.5583	-136.113	-96.1894	80.3006	128.031	56.1409	51.6962	48.5167	-105.322	89.7389	-72.9086	148.844	-148.462	463.857	-384.092	207.207	-83.2537	-58.4021	-74.1038	335.708	-74.5242	334.092	-51.313	106.832	-35.2529	-73.309	-91.4244	132.543	-67.2309	128.145	-135.454	77.2405
409	5	380.553	4.35757	2.15974	69.4854	40.0534	-68.6707	-133.565	-98.2047	79.4689	128.806	56.9861	51.4601	49.408	-106.165	88.8959	-71.9455	148.813	-147.971	460.525	-381.83	207.39	-82.3326	-58.905	-66.4633	306.072	-45.0636	316.442	-30.8755	100.68	-39.4738	-66.4654	-94.5683	132.778	-70.7172	127.31	-136.738	77.6838
409	6	389.508	4.35861	2.14873	67.3185	42.9529	-68.4727	-132.079	-99.527	78.8332	129.368	57.2553	51.0766	51.5773	-107.902	88.4422	-71.1167	148.373	-147.424	460.657	-382.433	204.781	-79.3168	-59.5541	-58.8272	284.906	-24.3186	288.751	-2.34733	96.5862	-39.9893	-64.3593	-96.643	132.013	-69.6679	128.902	-136.497	77.3411
410	1	216.169	4.29603	2.05907	67.0068	43.0485	-79.6633	-151.413	-78.6539	104.622	100.027	51.3132	45.101	81.1612	-131.545	73.7637	-52.6098	146.803	-147.458	460.894	-382.625	204.526	-79.1142	-59.5133	-58.5861	284.545	-24.0169	288.187	-1.63944	96.4022	-39.9331	-64.5845	-96.2364	133.011	-70.7426	128.66	-136.275	77.4281
410	2	212.564	4.26392	1.93544	67.5659	37.5464	-79.4554	-149.982	-79.9152	104.198	100.377	51.6186	48.4194	66.4306	-118.644	87.4868	-67.232	146.638	-146.218	458.525	-381.684	200.854	-74.2501	-60.8027	-66.9036	308.381	-45.0266	313.795	-32.0616	102.923	-40.5057	-62.5077	-98.3035	132.13	-69.5583	130.42	-137.751	76.791
410	3	148.706	4.27412	1.88095	67.7022	35.4153	-78.4978	-147.607	-82.4356	100.894	104.012	51.9835	46.3928	74.7495	-126.445	79.7815	-59.1588	146.406	-147.617	489.241	-405.216	183.64	-63.5474	-58.4002	-75.6992	333.752	-67.8176	334.483	-55.8394	109.106	-39.8698	-59.4178	-103.67	123.976	-61.3285	133.418	-139.286	76.6563
410	4	289.31	4.34438	1.93146	71.3567	39.934	-78.4978	-147.607	-82.4356	100.894	104.012	51.9835	46.3928	74.7495	-126.445	79.7815	-59.1588	146.406	-150.811	472.837	-388.199	206.581	-84.8115	-56.4309	-74.2685	336.223	-75.0194	334.585	-51.8514	106.95	-29.365	-79.7927	-92.5829	126.926	-57.1705	134.418	-139.286	76.6563
410	5	73.339	4.28239	2.05185	67.1122	36.6498	-75.9852	-157.55	-74.568	101.452	105.676	51.2806	45.2492	75.0775	-126.39	73.6541	-52.9537	147.071	-149.814	489.407	-405.854	176.817	-57.5375	-57.4737	-67.1176	309.68	-48.4117	316.586	-31.0223	101.034	-35.7723	-64.3136	-102.148	127.45	-62.8895	132.237	-140.79	79.0528
410	6	82.4813	4.27915	2.05173	66.1249	35.0535	-75.9852	-157.55	-74.568	101.452	105.676	51.2806	45.2492	75.0775	-126.39	73.6541	-52.9537	147.071	-149.814	489.407	-405.854	176.817	-57.5375	-57.4737	-67.1176	309.68	-48.4117	316.586	-31.0223	101.034	-34.4393	-59.5455	-105.297	140.665	-74.8958	121.439	-130.442	78.485
411	1	21.5378	4.24873	1.97949	65.8215	32.5671	-77.47	-158.792	-73.4868	102.622	104.29	50.1702	45.4129	77.9912	-129.598	76.1675	-55.3971	147.378	-144.844	507.614	-425.709	147.751	-30.9291	-59.7515	-71.0432	321.367	-59.7568	328.996	-44.8951	104.003	-33.9701	-56.159	-109.216	141.746	-75.1349	123.377	-132.105	78.3563
411	2	45.4157	4.26411	1.94794	63.4217	34.6674	-76.8267	-156.039	-75.9401	100.998	105.828	50.8524	46.6775	74.1041	-126.461	82.5746	-61.8129	147.218	-146.541	495.921	-414.372	154.6	-35.9357	-59.3485	-63.0272	296.771	-35.465	303.162	-16.947	98.47	-34.8929	-51.348	-113.97	140.474	-73.66	126.389	-134.723	77.6318
411	3	110.025	4.36239	1.99246	65.4206	34.4224	-74.6002	-155.374	-76.9403	96.2721	112.363	50.3528	44.8042	83.1059	-135.404	76.0301	-55.4426	147.786	-148.9	526.566	-435.248	154.039	-41.8347	-55.9613	-70.8191	315.524	-51.6495	323.059	-40.4199	104.611	-34.1736	-46.062	-121.125	131.742	-64.7148	128.517	-135.806	77.5803
411	4	120.746	4.35583	2.00211	66.5265	34.8048	-74.2404	-153.962	-78.1916	95.3875	113.216	50.6902	44.5818	85.0998	-137.432	75.8891	-55.0727	147.811	-153.309	518.066	-425.987	164.581	-54.5281	-52.5515	-74.0857	335.596	-74.4104	334.036	-51.2472	106.827	-34.5946	-44.0816	-123.112	130.288	-63.2799	129.878	-136.978	77.3242
411	5	103.672	4.3589	2.00678	65.887	34.7011	-73.7633	-154.161	-78.1073	93.884	114.858	50.744	44.4374	86.7228	-139.38	76.4399	-55.5582	148.25	-144.248	542.439	-454.959	140.673	-31.28	-57.2187	-71.5547	326.035	-64.8776	327.216	-43.5962	104.85	-35.8718	-40.9675	-124.689	130.239	-64.4045	129.145	-137.448	77.5346
411	6	117.418	4.35747	2.00804	65.1215	33.8266	-73.7633	-154.161	-78.1073	93.884	114.858	50.744	44.4374	86.7228	-139.38	76.4399	-55.5582	148.25	-144.248	542.439	-454.959	140.673	-31.28	-57.2187	-71.5547	326.035	-64.8776	327.216	-43.5962	104.85	-37.4723	-33.1403	-129.995	133.719	-70.1609	121.276	-130.442	78.485
412	1	34.9637	4.24595	1.7941	65.1403	34.5286	-82.9703	-162.944	-68.5477	114.518	91.4654	46.4575	44.1372	88.7961	-141.447	75.6477	-54.5964	148.472	-127.405	560.474	-483.575	114.948	-1.27998	-66.6294	-71.5547	326.035	-64.8776	327.216	-43.5962	104.85	-37.4723	-33.1403	-129.995	133.719	-70.1609	121.276	-130.442	78.485
412	2	52.2853	4.28389	1.81044	62.708	37.5308	-80.935	-156.422	-74.7527	109.591	96.905	47.7127	45.9074	84.2976	-137.896	83.1693	-62.2756	148.204	-121.834	568.598	-495.606	106.787	8.11545	-69.984	-63.5558	301.419	-40.5026	302.175	-16.4623	99.3036	-38.6593	-29.1935	-134.38	131.236	-67.376	126.69	-135.264	77.5027
412	3	71.7891	4.39881	1.85107	63.5975	35.5086	-81.0511	-154.821	-76.4069	108.818	97.976	47.55	44.5644	91.9304	-146.118	77.6938	-57.1223	149.483	-137.599	556.21	-469.666	132.738	-21.6096	-61.0461	-69.2519	312.722	-50.1652	317.2	-34.1559	104.825	-37.7859	-24.5709	-140.408	125.542	-61.5365	128.29	-136.254	77.4004
412	4	123.584	4.33319	1.85638	66.1932	34.7671	-80.7681	-153.506	-77.6877	108.492	98.2809	47.8539	43.7128	89.6559	-143.091	74.5396	-54.0951	149.589	-140.089	548.952	-461.194	134.622	-24.2007	-59.5539	-74.1259	335.76	-74.5812	334.047	-51.2947	106.869	-28.5671	-46.1672	-124.734	132.734	-62.322	130.872	-136.988	77.0854
412	5	31.3635	4.34317	1.89066	64.494	37.1403	-80.4463	-152.608	-78.4497	107.76	98.953	48.1387	43.6116	90.4729	-143.999	74.3614	-53.8185	149.672	-127.914	572.583	-493.983	125.25	-11.3088	-66.9435	-66.8971	308.488	-47.2951	314.292	-29.0063	101.203	-34.232	-41.2727	-124.104	134.047	-68.1557	128.478	-137.928	77.212
412	6	57.5639	4.34188	1.89267	63.6928	36.3274	-80.4463	-152.608	-78.4497	107.76	98.953	48.1387	43.6116	90.4729	-143.999	74.3614	-53.8185	149.672	-127.914	572.583	-493.983	125.25	-11.3088	-66.9435	-66.8971	308.488	-47.2951	314.292	-29.0063	101.203	-36.0535	-32.8786	-129.71	137.093	-73.9903	120.032	-130.442	78.485
413	1	-10.5052	4.24813	1.73872	64.8333	39.1887	-88.153	-164.004	-66.7334	125.594	78.824	44.2925	43.5041	91.2676	-144.805	73.9846	-53.3742	149.738	-113.209	591.943	-523.983	108.147	10.7843	-75.4309	-66.8971	308.488	-47.2951	314.292	-29.0063	101.203	-36.0535	-32.8786	-129.71	137.093	-73.9903	120.032	-130.442	78.485
413	2	-2.32292	4.28572	1.73352	64.8527	37.449	-86.3216	-159.536	-71.3545	120.913	84.3219	44.895	46.7761	77.8104	-132.574	85.9941	-66.0255	149.125	-109.23	599.961	-535.549	105.669	15.0192	-78.0353	-75.9431	332.969	-70.3274	339.248	-57.3948	108.066	-36.9646	-30.1968	-132.642	137.565	-73.901	124.875	-134.513	77.344
413	3	-24.4076	4.33732	1.74696	63.0819	37.9006	-85.7118	-156.099	-74.4938	118.589	86.5424	45.6195	44.3498	90.0143	-144.761	78.1438	-57.2822	150.351	-119.734	588.83	-516.018	121.069	-3.14618	-71.8802	-68.7168	305.588	-42.3283	311.36	-29.0115	104.367	-37.8418	-27.5397	-135.634	136.983	-72.6577	129.53	-138.702	76.3437
413	4	19.9118	4.27048	1.7537	66.9028	37.3442	-85.2517	-153.599	-77.1224	119.564	85.5467	46.2574	43.7473	88.6728	-142.151	76.5953	-55.1898	149.592	-120.563	582.818	-509.299	116.668	-0.300004	-71.2172	-71.8066	322.944	-60.8925	324.356	-41.7669	105.788	-26.4978	-56.1667	-114.695	144.886	-72.359	132.988	-139.77	75.7877
413	5	32.1032	4.2812	1.75779	64.1772	40.468	-84.8488	-151.402	-79.1409	118.312	86.7349	46.6934	43.5067	91.6409	-145.144	76.4196	-54.6778	149.544	-119.327	585.375	-512.885	116.388	0.659943	-72.0967	-62.9033	295.533	-34.2266	298.855	-13.4523	99.3032	-28.0165	-51.8679	-118.272	143.686	-71.5502	134.91	-141.7	75.169
413	6	38.9023	4.27976	1.76211	63.1953	39.3807	-84.8488	-151.402	-79.1409	118.312	86.7349	46.6934	43.5067	91.6409	-145.144	76.4196	-54.6778	149.544	-119.327	585.375	-512.885	116.388	0.659943	-72.0967	-62.9033	295.533	-34.2266	298.855	-13.4523	99.3032	-29.8515	-43.178	-123.548	146.336	-79.5169	122.734	-130.442	78.485
414	1	-56.2665	4.23886	1.63554	66.4526	38.1673	-90.312	-162.116	-68.2095	130.67	72.7758	43.7923	43.0635	95.5174	-148.78	76.1112	-53.803	149.219	-115.85	590.783	-521.052	112.633	5.99869	-74.5616	-71.7467	323.684	-60.5502	324.609	-43.1688	106.198	-30.6341	-41.1143	-125.772	144.269	-76.7707	125.684	-132.966	77.321
414	2	-27.5068	4.26777	1.62172	63.0927	40.4109	-89.0309	-158.098	-72.3865	127.033	76.8894	44.3329	44.8493	89.1812	-143.161	82.8155	-60.857	148.935	-112.446	596.934	-530.113	110.412	9.8665	-76.9443	-63.2701	297.636	-35.1812	298.661	-15.0233	100.381	-32.0245	-36.1041	-130.589	141.758	-74.4115	128.381	-135.434	76.5793
414	3	-38.7889	4.28358	1.62958	64.429	36.7082	-88.932	-156.807	-73.5191	126.523	77.3118	44.5618	43.0372	99.3795	-153.215	76.6078	-54.1912	149.88	-125.982	579.622	-501.875	126.671	-10.6194	-68.7313	-71.673	318.928	-54.2425	321.595	-42.1129	107.511	-34.1537	-28.2331	-138.146	140.782	-73.41	131.735	-138.063	75.365
414	4	-23.4553	4.17888	1.60645	65.802	36.0887	-88.8576	-156.449	-73.8338	126.294	77.5002	44.6595	43.0185	99.7739	-153.667	76.6405	-54.1709	149.916	-127.226	563.469	-484.617	113.252	-1.23887	-66.2714	-74.0632	335.626	-74.5323	334.118	-51.2472	106.849	-32.5368	-30.9676	-136.512	141.912	-73.1357	132.727	-138.828	75.02
414	5	-22.4152	4.18352	1.6337	64.538	38.3223	-88.0629	-152.824	-77.2017	123.73	79.9942	45.4328	42.8222	103.969	-158.165	76.275	-53.4565	150.128	-126.037	565.586	-487.562	112.027	0.368577	-67.0054	-66.4629	306.784	-45.8106	314.175	-28.6366	100.855	-35.7954	-27.6687	-137.529	141.232	-73.9599	134.461	-142.049	74.0703
414	6	200.882	4.18459	1.62421	63.2451	38.3693	-88.0629	-152.824	-77.2017	123.73	79.9942	45.4328	42.8222	103.969	-158.165	76.275	-53.4565	150.128	-126.037	565.586	-487.562	112.027	0.368577	-67.0054	-66.4629	306.784	-45.8106	314.175	-28.6366	100.855	-46.8653	1.24008	-157.8	129.144	-74.6991	119.573	-130.442	78.485
415	1	24.2997	4.10288	1.5439	65.0096	42.0786	-91.8457	-163.208	-66.9662	134.813	67.8832	43.3529	42.4041	102.591	-156.076	75.8248	-52.5557	149.681	-111.688	585.787	-517.456	90.021	26.4303	-75.8135	-66.2488	306.033	-45.2093	313.257	-27.7025	100.819	-46.6264	0.500103	-157.308	130.663	-74.5001	121.359	-132.11	77.103
415	2	61.6002	4.1756	1.53151	65.5906	39.8785	-89.3912	-156.391	-74.4392	127.575	76.2168	44.1567	47.4708	79.9839	-135.165	92.854	-71.2603	148.98	-104.311	599.466	-536.725	83.6391	35.6768	-80.5149	-75.5324	330.56	-68.2848	338.236	-56.4224	108.081	-39.3501	-14.3729	-148.338	136.311	-75.025	126.99	-134.544	76.5515
415	3	38.3016	4.26249	1.55175	62.5923	38.6063	-87.9235	-158.238	-73.9321	123.269	81.853	43.4775	47.1797	84.3142	-139.575	92.6233	-70.5581	148.884	-112.88	592.348	-523.315	100.139	17.675	-75.6258	-68.8792	302.585	-39.6043	312.312	-30.4293	105.403	-39.2999	-14.4945	-148.972	136.422	-73.9522	131.21	-138.196	75.5774
415	4	739.195	4.27317	1.80376	65.2497	46.677	-82.739	-165.199	-64.8154	113.053	90.9396	47.7499	45.8807	90.4403	-148.146	84.1184	-61.2344	151.454	-108.966	606.761	-555.654	131.069	0.483765	-77.133	-69.205	305.921	-42.8378	313.118	-30.8661	106.202	-70.3137	22.3518	-181.102	87.5403	-34.7728	120.375	-136.41	77.9492
415	5	943.538	4.26644	1.95543	65.5835	44.9207	-80.7779	-162.195	-67.3119	110.71	93.5784	49.118	45.6338	91.6873	-149.448	82.931	-59.9366	151.581	-107.354	613.013	-563.455	136.118	-3.82463	-78.8172	-78.1095	327.119	-62.5481	338.976	-60.1308	111.933	-71.5723	16.3355	-170.175	97.2572	-47.8508	118.987	-137.663	79.3303
415	6	740.955	4.30209	1.99239	65.9131	45.6127	-79.8512	-160.902	-68.4506	107.6	96.8225	49.7061	45.6307	94.0591	-152.228	82.8732	-59.7927	151.947	-107.484	613.765	-564.207	137.508	-5.01679	-78.7387	-84.9761	350.278	-85.2542	362.86	-87.6979	117.884	-69.4026	12.4477	-167.85	102.569	-51.65	119.951	-135.593	78.9495
416	1	199.192	4.18015	1.68058	65.3725	45.6335	-92.0916	-170.164	-59.5568	135.188	67.1878	43.0785	45.4707	96.0121	-154.415	81.9974	-58.7489	152.13	-106.953	629.039	-582.158	158.265	-21.0074	-79.3058	-81.1945	335.483	-70.5574	345.138	-69.6147	116.764	-68.9281	10.4211	-166.482	107.192	-55.1523	122.428	-137.034	77.5677
416	2	186.281	4.24379	1.61519	63.4707	41.2329	-88.6431	-164.08	-66.8901	125.136	78.8408	44.0163	50.817	70.585	-129.505	101.314	-80.3102	151.076	-106.979	629.136	-582.246	158.467	-21.1825	-79.2943	-77.9904	321.029	-55.8954	328.521	-52.9245	115.57	-60.8723	-6.02741	-156.539	113.88	-56.9267	127.523	-138.473	77.422
416	3	213.817	4.28678	1.61767	61.4608	43.3517	-87.8268	-160.238	-70.544	122.103	81.8252	44.7808	50.1734	77.3549	-136.19	101.15	-79.3328	150.842	-108.364	626.931	-578.498	158.938	-22.4469	-78.497	-70.0787	294.816	-30.6902	303.453	-26.253	111.049	-58.6743	-11.0715	-153.797	114.754	-55.539	132.962	-142.733	76.8097
416	4	230.606	4.20304	1.57181	61.3954	44.8839	-87.6945	-160.004	-70.8759	121.914	82.0477	44.8373	49.3685	76.9697	-134.684	100.798	-78.1607	150.66	-107.229	622.658	-574.593	150.312	-14.9807	-78.9545	-70.2642	295.902	-31.8731	304.39	-27.1171	111.07	-70.3368	18.8236	-176.591	100.003	-48.7166	130.287	-142.825	76.7917
416	5	246.013	4.19765	1.65107	63.4092	43.1213	-86.9376	-156.657	-73.8633	119.777	84.1106	45.5856	48.8678	80.912	-138.743	99.4624	-76.3968	150.656	-107.367	623.723	-575.717	151.906	-16.2729	-78.952	-79.2584	316.828	-50.446	330.893	-56.5948	116.258	-69.7058	12.031	-168.497	105.99	-55.566	132.211	-146.093	77.2597
416	6	183.905	4.18512	1.65134	62.7659	40.1255	-86.6363	-155.463	-75.3592	117.52	86.4594	45.5838	48.9366	82.6558	-140.481	101.493	-78.2379	150.633	-107.447	623.97	-575.939	152.608	-16.8891	-78.9211	-79.1193	316.309	-49.9637	330.528	-56.189	116.168	-59.0559	-10.4127	-149.963	132.267	-76.5577	120.106	-132.385	78.4266
417	1	50.5254	4.17751	1.64883	63.6	43.0747	-90.0473	-162.146	-68.4182	126.86	76.3654	43.8018	48.8123	85.351	-143.286	101.576	-78.0747	150.656	-109.496	642.745	-595.667	182.12	-40.8909	-78.8827	-79.0527	316.102	-49.7695	330.334	-55.9718	116.117	-58.8067	-10.951	-150.033	134.436	-78.0472	122.765	-134.29	78.1909
417	2	44.0277	4.16267	1.60954	63.0215	42.381	-90.0287	-162.242	-69.3272	123.343	80.7554	42.9862	52.8215	65.3792	-123.079	114.827	-93.8488	149.073	-101.637	642.291	-602.685	153.641	-11.1504	-85.2108	-76.648	307.912	-41.9528	322.34	-47.407	114.584	-58.5534	-11.4696	-150.229	134.129	-77.2854	125.022	-136.238	78.0897
417	3	37.1971	4.13145	1.61784	63.8671	40.4588	-88.8994	-164.248	-68.2595	121.371	83.4736	42.823	51.5242	66.6774	-123.724	110.4	-88.4892	149.576	-103.891	637.635	-595.314	153.391	-12.5482	-83.7575	-81.909	324.385	-57.3973	337.482	-64.455	118.673	-45.3399	-41.0621	-128.843	151.379	-85.4624	128.911	-136.616	77.9448
417	4	30.5138	4.08321	1.58577	64.8425	40.4932	-88.7191	-162.898	-69.559	120.238	84.6378	43.0262	51.5103	69.0385	-125.896	110.957	-88.9054	149.298	-98.4855	625.544	-585.173	124.415	12.3	-85.9311	-80.7134	325.535	-59.3582	336.632	-62.2395	116.952	-45.4251	-40.9063	-129.756	147.329	-81.1017	130.126	-137.881	77.6919
417	5	-29.3404	4.0945	1.5971	63.4249	42.3752	-88.0723	-160.113	-72.1759	117.83	87.0273	43.5851	51.0652	73.643	-130.508	110.796	-88.2468	149.193	-98.8568	626.887	-586.585	127.486	9.75397	-85.8769	-72.8099	296.946	-31.3194	312.617	-35.8142	110.618	-48.1326	-35.5627	-132.677	146.515	-81.9796	131.598	-140.553	77.1445
417	6	-14.8016	4.09226	1.60279	62.4638	41.5417	-88.0723	-160.113	-72.1759	117.83	87.0273	43.5851	51.0652	73.643	-130.508	110.796	-88.2468	149.193	-98.8568	626.887	-586.585	127.486	9.75397	-85.8769	-72.8099	296.946	-31.3194	312.617	-35.8142	110.618	-49.6097	-25.3381	-139.496	154.575	-92.7473	120.411	-130.442	78.485
418	1	-105.833	4.08843	1.57736	64.0361	41.3912	-92.6474	-167.328	-63.5413	132.7	70.2819	42.0971	49.9504	85.0118	-142.056	109.398	-85.6675	149.434	-99.4614	629.979	-589.909	133.385	4.99914	-85.8822	-80.9843	324.188	-56.9939	337.797	-64.0971	116.642	-50.2281	-23.7255	-141.647	152.53	-89.9421	125.014	-134.507	77.3741
418	2	-83.3375	4.14603	1.57699	62.5372	42.8954	-91.813	-164.255	-66.7921	128.439	74.696	42.5872	50.9927	81.7843	-139.38	113.273	-89.9345	149.294	-99.914	633.377	-593.639	139.021	0.555403	-86.0172	-74.0972	298.325	-31.9309	311.142	-36.5351	112.803	-50.9215	-21.7315	-144.059	150.802	-87.6574	129.495	-138.637	76.5393
418	3	-55.791	4.23294	1.62231	64.6253	41.5464	-91.1732	-159.676	-71.0237	125.446	77.5929	43.3214	47.9678	96.3546	-157.565	99.6816	-75.0006	154.37	-107.885	621.849	-573.406	144.274	-8.97782	-81.0744	-83.4911	325.779	-56.8873	334.535	-64.5147	122.189	-51.752	-19.5496	-147.255	147.436	-83.204	135.631	-143.916	75.1968
418	4	-40.621	3.98331	1.483	65.69	40.2628	-91.0173	-160.45	-70.2048	122.937	80.219	43.3126	46.7337	77.3282	-135.182	95.5582	-72.7833	153.41	-102.728	608.69	-562.175	115.545	15.693	-83.282	-76.9772	331.83	-68.0126	333.558	-54.9872	111.751	-50.1297	-24.4839	-145.756	131.987	-67.2147	137.733	-146.539	75.6173
418	5	96.8469	4.03869	1.55825	63.5424	42.183	-90.0424	-156.389	-74.1248	119.063	84.1128	44.1386	46.2414	84.165	-142.103	95.4674	-71.9511	153.35	-105.14	617.966	-571.639	137.928	-4.52652	-82.5818	-68.9319	303.931	-40.436	310.421	-29.2713	105.039	-53.5497	-21.5578	-144.731	132.569	-70.4198	138.134	-149.941	74.9361
418	6	329.186	4.03964	1.53678	62.2515	42.3788	-90.0424	-156.389	-74.1248	119.063	84.1128	44.1386	46.2414	84.165	-142.103	95.4674	-71.9511	153.35	-105.14	617.966	-571.639	137.928	-4.52652	-82.5818	-68.9319	303.931	-40.436	310.421	-29.2713	105.039	-64.3039	8.44216	-165.967	126.322	-74.0773	125.158	-140.212	76.7069
419	1	55.5038	3.94042	1.52826	64.2537	42.7592	-93.6849	-168.511	-62.073	135.639	66.8753	41.8485	45.2222	91.8945	-149.564	94.2043	-69.4099	153.39	-105.61	627.343	-581.982	152.253	-15.6363	-83.2039	-77.0224	330.015	-65.4882	336.477	-57.785	110.547	-63.5961	6.80386	-165.266	126.654	-73.3176	127.561	-142.092	76.2013
419	2	134.321	4.04154	1.51401	62.4885	41.9848	-90.3319	-163.279	-69.4057	123.116	81.132	42.3784	50.3633	69.8388	-128.049	110.128	-87.5622	151.302	-104.898	637.724	-594.566	163.67	-23.8075	-84.6354	-71.2255	308.155	-44.0539	314.468	-35.1729	107.631	-53.2168	-14.8359	-151.56	137.53	-76.649	134.679	-145.225	75.6214
419	3	105.968	4.05214	1.48379	62.0159	43.4699	-90.3319	-163.279	-69.4057	123.116	81.132	42.3784	50.3633	69.8388	-128.049	110.128	-87.5622	151.302	-105.159	637.199	-593.73	163.618	-23.937	-84.4584	-71.391	308.616	-44.4837	314.914	-35.6862	107.771	-65.1115	15.1641	-174.557	122.138	-69.6352	132.073	-145.225	75.6214
419	4	424.995	4.04249	1.53088	65.7264	48.3767	-89.6802	-161.423	-71.6405	120.363	84.0918	42.5936	49.8434	75.1702	-132.832	112.201	-88.8361	151.084	-108.805	648.91	-604.412	190.321	-46.9328	-83.1657	-72.6517	321.17	-58.403	323.811	-42.9411	107.343	-71.1839	31.6515	-189.166	98.7011	-50.4742	131.783	-146.948	75.5828
419	5	361.123	4.0094	1.53834	64.4948	45.4796	-89.5911	-160.91	-72.5026	118.701	86.1311	42.3063	49.9401	76.9067	-134.319	113.379	-90.0768	150.875	-103.762	634.94	-593.252	160.314	-21.0284	-86.1412	-72.1212	319.545	-56.836	322.254	-41.2274	106.962	-71.6358	27.6078	-182.795	104.253	-57.3277	130.35	-147.716	75.8903
419	6	311.285	4.03226	1.58867	65.1082	45.9159	-88.7649	-158.508	-74.787	115.348	89.5107	42.9007	49.6962	81.0881	-138.825	113.291	-89.6155	151.096	-103.74	634.918	-593.23	160.292	-21.0065	-86.1632	-80.5771	344.545	-80.8244	346.908	-68.45	112.952	-70.3096	24.962	-181.795	105.875	-57.8561	134.207	-150.411	75.8084
420	1	173.183	4.0051	1.50749	65.1365	46.301	-95.2262	-174.565	-55.6522	141.528	60.5704	40.927	48.9792	95.03	-152.331	116.3	-91.365	151.29	-103.731	634.909	-593.221	160.283	-20.9977	-86.172	-75.0783	323.607	-60.8832	330.394	-51.3767	109.617	-70.0291	24.2649	-181.269	107.442	-59.528	136.528	-152.114	75.5622
420	2	170.098	4.10079	1.52132	67.0397	50.4115	-94.0011	-167.995	-63.2404	136.545	66.0426	41.6721	49.1945	102.998	-153.057	136.153	-108.396	146.242	-116.702	655.495	-612.925	194.242	-51.6951	-75.5679	-72.777	314.483	-52.5903	323.705	-44.1836	108.103	-64.2717	4.42281	-170.141	108.369	-48.3033	152.432	-164.036	71.8601
420	3	170.881	4.13407	1.56746	67.3005	50.5225	-93.1523	-167.026	-64.8331	131.463	71.6161	41.6665	49.3324	107.405	-158.179	136.704	-108.853	146.946	-116.277	653.245	-610.698	190.035	-48.0314	-75.7239	-80.7528	338.243	-75.1785	347.426	-70.5479	113.726	-63.5809	2.78102	-169.336	108.225	-47.4192	154.885	-166.111	71.7984
420	4	204.978	4.11804	1.54558	68.9296	53.8736	-92.8587	-167.041	-65.1369	130.101	73.1416	41.5948	49.3014	108.694	-159.586	137.355	-109.4	147.166	-115.234	651.288	-609.414	188.306	-46.2932	-76.3536	-77.8501	336.183	-73.9899	341.754	-62.4372	110.891	-74.3856	31.4292	-192.697	82.4944	-28.8961	152.496	-166.461	71.8949
420	5	238.142	4.12282	1.58497	68.149	51.5005	-92.3974	-165.329	-67.6149	125.359	78.5406	41.2736	49.5484	111.854	-162.81	139.276	-111.364	147.3	-110.428	638.369	-599.143	158.42	-20.2212	-79.3716	-73.4555	319.143	-57.0712	327.729	-46.7574	106.775	-73.7593	25.6456	-185.373	89.2757	-36.643	151.553	-168.451	72.1607
420	6	242.881	4.1561	1.64534	68.5746	52.0911	-91.3403	-163.231	-69.8631	120.295	83.8262	41.7639	49.7915	115.392	-166.909	140.203	-112.275	147.831	-110.45	638.422	-599.19	158.547	-20.329	-79.3641	-81.3131	343.188	-80.2406	350.914	-72.7949	112.679	-72.4947	22.6092	-183.605	90.5026	-37.0304	154.333	-170.023	72.3974
421	1	254.688	4.18646	1.68779	69.2886	53.9046	-91.2507	-161.744	-71.4175	118.801	85.4659	41.7916	49.9298	116.778	-168.304	141.127	-113.229	147.865	-115.427	650.394	-609.711	187.17	-44.6824	-77.6805	-80.8026	341.517	-78.6231	349.472	-71.2239	112.228	-71.8679	21.1449	-182.896	91.1832	-37.1801	155.74	-171.048	72.4741
421	2	301.86	4.30211	1.63153	68.396	50.922	-90.9686	-162.114	-71.3745	117.799	86.6358	41.7441	51.8142	98.7406	-151.635	140.98	-115.082	148.054	-114.221	648.812	-608.556	185.685	-43.1866	-78.2658	-79.9535	335.538	-72.8958	344.764	-66.7689	112.239	-60.1485	-8.82087	-161.841	94.9449	-33.1453	160.275	-171.199	72.4846
421	3	206.322	4.25603	1.60982	68.4607	52.9038	-90.7518	-161.89	-71.7383	117.397	87.1042	41.8142	51.1546	99.4746	-151.94	140.14	-113.581	148.289	-114.463	648.24	-607.602	185.781	-43.4415	-78.1411	-79.9031	335.145	-72.5517	344.523	-66.5629	112.277	-70.6022	21.0183	-185.472	82.179	-27.7244	158.505	-171.258	72.4905
421	4	332.833	4.14579	1.52776	70.0306	55.0624	-90.5247	-162.689	-71.1253	115.692	88.9708	41.6849	50.1323	87.7192	-135.312	142.302	-116.312	144.623	-115.136	651.448	-610.595	192.993	-49.89	-78.1148	-73.8998	335.234	-74.0612	333.866	-51.0025	106.678	-74.798	36.0987	-198.715	64.9979	-13.1589	157.95	-171.759	72.8133
421	5	353.136	4.12672	1.59012	66.9334	52.3187	-89.7779	-164.592	-70.0759	113.319	92.3057	41.2324	50.1303	89.8417	-137.889	138.457	-112.832	145.555	-110.742	640.602	-602.737	162.673	-22.8991	-81.5532	-66.8046	310.84	-49.6183	310.823	-25.423	100.291	-75.4826	30.436	-188.695	74.9834	-25.6616	152.417	-170.833	73.8408
421	6	462.044	4.11896	1.59989	65.0522	46.6813	-88.9242	-163.523	-71.8145	108.234	97.6968	41.1757	50.0221	93.1639	-141.074	141.311	-115.433	145.633	-110.659	640.404	-602.564	162.236	-22.5299	-81.5803	-67.4037	311.958	-50.7959	313.437	-28.1915	100.785	-67.3081	-0.424032	-157.674	102.049	-53.9811	126.697	-146.194	77.5138
422	1	354.966	4.08105	1.58094	66.2709	45.8979	-89.6053	-163.115	-71.3192	111.813	93.5438	41.4786	50.0711	97.9557	-145.592	144.207	-118.118	145.569	-105.322	628.39	-592.123	133.673	1.70005	-83.3575	-69.4666	317.541	-56.3219	320.436	-35.907	102.293	-66.8584	-1.43744	-157.74	102.198	-53.4772	129.796	-148.594	77.3753
422	2	356.9	4.12582	1.64659	67	46.4824	-88.0172	-158.446	-75.9046	106.438	99.1071	42.5359	50.6217	97.6267	-146.348	144.448	-118.668	146.096	-105.393	630.752	-594.848	137.283	-1.05397	-83.6686	-77.819	340.779	-78.9318	344.89	-63.0942	108.42	-66.1901	-2.92953	-157.458	101.566	-52.1854	133.672	-151.719	77.3081
422	3	344.715	4.2124	1.64649	66.5671	42.7082	-84.2486	-163.562	-71.3408	98.6541	108.047	43.0596	49.9107	101.45	-154.165	133.986	-108.186	150.178	-114.15	614.928	-566.889	141.974	-10.7855	-78.418	-75.1709	327.137	-65.0136	332.449	-50.8838	108.784	-53.4067	-28.5491	-140.485	112.663	-55.3763	138.267	-152.276	77.1192
422	4	359.498	4.16552	1.61454	68.7405	43.2799	-84.2486	-163.562	-71.3408	98.6541	108.047	43.0596	49.9107	101.45	-154.165	133.986	-108.186	150.178	-111.858	608.915	-562.318	129.861	-0.319739	-79.9279	-74.2685	336.223	-75.0194	334.585	-51.8514	106.95	-46.4532	-46.7722	-127.28	111.193	-49.1678	139.89	-152.276	77.1192
422	5	363.606	4.17255	1.77831	66.7147	44.2871	-80.0101	-160.502	-73.2572	95.1123	112.539	45.861	49.8203	101.588	-154.57	132.43	-106.626	150.413	-111.446	609.82	-563.583	128.97	0.700675	-80.1893	-65.9347	308.474	-46.7846	307.894	-22.3618	99.8129	-50.0745	-42.3596	-126.845	114.165	-55.4333	137.204	-152.345	78.8655
422	6	483.878	4.15456	1.77932	64.3901	41.8852	-79.758	-159.246	-74.6238	93.8215	113.842	46.0299	49.8318	102.495	-155.257	133.679	-107.784	150.302	-111.49	609.59	-563.233	131.452	-1.55729	-80.2907	-66.2308	308.852	-47.2684	309.248	-23.8154	100.056	-54.0383	-20.3982	-141.679	131.113	-75.3476	113.849	-131.745	78.2463
423	1	152.36	4.1177	1.69186	65.9173	41.829	-87.0648	-164.023	-67.5221	116.464	88.1801	44.2125	49.9521	113.937	-167.434	136.727	-110.547	151.734	-110.241	616.592	-571.721	140.416	-8.58526	-81.2294	-74.2821	329.427	-67.3195	334.148	-51.9491	106.583	-54.3321	-19.643	-143.357	131.001	-74.8283	120.573	-137.349	77.4579
423	2	172.887	4.21624	1.71832	64.1607	43.6906	-84.702	-155.927	-75.5704	108.989	95.9735	45.829	52.0245	101.178	-156.247	138.12	-113.508	151.384	-106.539	620.979	-579.373	138.089	-4.67267	-84.4222	-67.5185	302.384	-41.0009	308.907	-25.9219	103.153	-54.673	-18.7596	-145.334	128.92	-72.0197	126.866	-142.888	76.7398
423	3	218.665	4.27363	1.80338	65.8706	41.2924	-79.7903	-154.942	-76.4751	99.2152	106.835	47.5157	51.001	110.879	-170.713	127.904	-102.857	156.089	-116.677	604.567	-550.211	142.871	-15.075	-77.3931	-76.9963	325.341	-62.1869	332.325	-53.4493	112.314	-55.0464	-17.7857	-147.816	127.183	-69.629	132.618	-146.811	76.2038
423	4	90.3376	4.10552	1.73475	67.6692	40.0512	-79.193	-153.438	-78.3355	99.6128	106.501	48.0436	49.8458	103.181	-161.249	124.955	-100.139	155.101	-114.593	596.291	-542.97	128.922	-2.8926	-78.6539	-74.7759	333.207	-71.8577	332.385	-50.8337	108.396	-43.3124	-47.2736	-126.266	133.315	-67.6817	135.538	-147.139	76.0825
423	5	183.432	4.19267	1.89102	65.696	43.276	-77.41	-148.82	-82.1115	95.912	110.278	49.5794	49.7858	106.741	-165.63	123.239	-98.3009	155.774	-114.63	612.516	-561.111	148.603	-19.9076	-78.9378	-66.0315	304.802	-43.3712	307.119	-22.5481	101.075	-48.9959	-39.2048	-128.001	134.202	-73.3276	133.978	-149.192	76.7886
423	6	209.746	4.18925	1.8905	63.9188	41.6084	-77.41	-148.82	-82.1115	95.912	110.278	49.5794	49.7858	106.741	-165.63	123.239	-98.3009	155.774	-114.63	612.516	-561.111	148.603	-19.9076	-78.9378	-66.0315	304.802	-43.3712	307.119	-22.5481	101.075	-52.2296	-20.7809	-139.644	147.446	-91.4079	112.783	-130.442	78.485
424	1	134.559	4.17014	1.79627	65.7772	41.7117	-84.1902	-154.876	-75.455	112.32	91.9988	46.8273	50.0546	112.057	-171.457	125.115	-99.9025	156.156	-112.749	622.828	-573.837	159.854	-28.1084	-80.5251	-74.3029	325.729	-63.5879	331.446	-50.3027	108.106	-52.2712	-20.6837	-141.298	146.219	-88.5374	120.658	-137.127	77.088
424	2	120.545	4.20193	1.79093	64.712	41.9681	-83.2727	-150.796	-79.563	107.473	97.1319	47.417	51.6066	105.046	-164.664	128.4	-104.179	155.33	-106.791	612.931	-567.602	133.311	-3.45093	-84.3273	-69.4729	307.823	-46.1945	314.264	-32.2618	105.463	-52.4645	-20.206	-142.731	144.769	-86.337	125.099	-141.03	76.4625
424	3	233.131	4.28278	1.86239	66.3847	41.9602	-82.2139	-146.376	-83.4895	103.428	101.117	48.4032	51.3603	113.661	-175.51	126.109	-101.529	157.439	-111.089	608.889	-558.797	138.68	-10.2867	-81.4215	-78.9205	331.822	-68.5345	338.171	-59.7771	113.639	-52.7496	-19.4931	-144.382	142.732	-83.5244	129.957	-145.244	75.6885
424	4	199.445	4.14977	1.8151	69.7901	42.8962	-81.486	-144.282	-85.9219	103.36	101.34	49.0532	51.1081	113.014	-174.442	125.031	-100.267	157.193	-106.528	597.135	-549.199	114.932	10.3984	-83.9544	-74.593	335.261	-73.8983	334.082	-51.8431	107.593	-42.0427	-48.7951	-122.944	140.72	-74.4192	132.7	-145.675	75.539
424	5	260.803	4.17987	1.8772	68.1749	44.832	-80.4526	-141.154	-88.6908	100.237	104.552	49.8352	51.247	115.517	-177.398	125.205	-100.402	157.581	-105.99	600.383	-553.151	117.001	8.96169	-84.2982	-65.992	306.463	-44.8844	310.322	-25.1092	100.204	-45.4193	-42.736	-125.756	140.343	-76.5798	132.805	-147.524	75.4844
424	6	298.782	4.17783	1.87907	66.7212	43.4253	-80.4526	-141.154	-88.6908	100.237	104.552	49.8352	51.247	115.517	-177.398	125.205	-100.402	157.581	-105.99	600.383	-553.151	117.001	8.96169	-84.2982	-65.992	306.463	-44.8844	310.322	-25.1092	100.204	-48.7342	-27.0131	-135.046	149.161	-91.7222	113.561	-130.442	78.485
425	1	152.794	4.1527	1.82818	67.8127	42.4997	-83.7614	-146.949	-83.0256	108.85	95.2881	47.9405	51.439	118.258	-180.366	126.384	-101.482	157.812	-105.095	605.733	-559.649	123.319	4.2221	-85.174	-74.4912	330.809	-68.6429	335.675	-53.5975	106.835	-49.1008	-26.08	-136.475	147.749	-89.7328	116.734	-133.279	77.7892
425	2	194.481	4.28287	1.85295	65.5274	43.5903	-82.47	-142.655	-86.9961	103.271	100.943	48.9771	53.5271	101.605	-163.726	129.461	-106.174	156.173	-100.157	612.147	-570.503	121.816	7.76652	-89.0537	-68.3377	303.137	-41.5322	310.18	-27.6961	104.465	-49.8405	-23.9367	-139.284	146.202	-87.7858	122.199	-138.21	77.0652
425	3	272.307	4.38699	1.92416	67.8709	43.1575	-81.8178	-137.775	-91.3877	99.172	105.104	49.6086	51.924	118.404	-185.672	119.977	-95.283	161.229	-110.166	601.715	-549.259	131.542	-5.69902	-82.083	-78.9607	327.63	-64.3457	334.229	-56.1043	114.966	-50.66	-21.6266	-142.764	143.196	-84.3005	128.196	-143.249	76.3313
425	4	322.772	4.2509	1.84734	70.7216	44.6674	-81.8178	-137.775	-91.3877	99.172	105.104	49.6086	51.924	118.404	-185.672	119.977	-95.283	161.229	-105.566	589.783	-540.112	110.59	12.9308	-85.0267	-74.2685	336.223	-75.0194	334.585	-51.8514	106.95	-48.613	-30.9626	-136.081	124.229	-64.7996	128.276	-143.249	76.3313
425	5	579.526	4.3454	1.9884	69.1154	46.7453	-80.3467	-132.388	-96.0262	93.3733	110.802	50.9549	52.2541	121.42	-189.286	120.97	-96.2482	161.723	-105.363	601.861	-553.801	128.03	-2.82829	-85.2133	-66.5856	308.689	-47.1329	312.083	-27.1409	100.562	-54.0494	-25.4854	-136.001	125.976	-70.4255	130.707	-148.956	75.7206
425	6	611.549	4.36146	1.98594	67.6882	50.1483	-79.8865	-129.191	-98.9398	91.6341	112.426	51.5	52.4256	123.313	-191.425	121.611	-96.833	161.918	-105.003	605.015	-557.557	131.106	-5.01078	-85.7306	-58.9172	287.713	-26.9757	286.277	-0.688755	96.5815	-54.4089	-24.5614	-137.374	124.64	-68.5189	133.435	-149.538	75.3734
426	1	266.487	4.2298	1.81037	67.1631	50.966	-87.328	-150.49	-78.6078	115.797	87.2892	46.4455	52.4518	123.475	-191.628	121.681	-96.9001	161.945	-102.663	631.149	-587.553	160.817	-27.6562	-88.1815	-57.7504	289.45	-28.8112	285.751	1.87391	94.2345	-54.2265	-25.1101	-136.785	125.904	-69.6788	133.277	-149.186	75.3941
426	2	476.064	4.05574	1.78823	68.2019	52.8406	-84.1196	-154.999	-77.8216	108.019	96.8757	46.4397	46.2469	114.797	-168.422	126.578	-94.5647	160.258	-130.922	661.184	-617.839	191.908	-58.3393	-78.3809	-51.0878	284.945	-31.3862	304.083	-13.5458	91.2259	-54.8026	-22.8891	-139.229	127.033	-70.7267	137.984	-153.99	75.4118
426	3	402.875	4.14688	1.72775	68.3137	48.7511	-82.913	-158.241	-75.489	105.058	101.634	44.7728	45.8661	118.757	-173.607	121.218	-90.2184	161.415	-134.479	640.542	-587.592	184.288	-55.3255	-73.9843	-56.9924	294.259	-38.7447	318.518	-31.63	96.5734	-49.2828	-33.9363	-133.073	121.192	-62.0665	139.77	-153.418	75.3817
426	4	191.152	4.13087	1.68356	67.4423	44.1377	-82.3614	-154.997	-78.2291	103.472	102.952	45.5673	46.3635	108.704	-162.927	124.508	-94.1763	162.635	-133.061	628.668	-573.636	175.466	-50.1283	-72.1241	-69.0073	323.296	-63.7515	328.968	-44.9134	103.744	-51.4633	-23.3138	-142.87	123.845	-63.8864	144.612	-158.426	73.9592
426	5	181.222	4.11612	1.69484	67.4782	42.9744	-81.9708	-151.892	-81.1616	100.616	105.783	46.0113	46.6224	111.002	-165.305	126.174	-95.8413	162.681	-130.325	613.078	-559.136	146.835	-25.1337	-73.4711	-67.7861	319.565	-60.0913	325.317	-40.8371	102.825	-52.7246	-21.2904	-144.215	123.149	-63.6112	146.49	-161.015	73.7155
426	6	234.143	4.16579	1.78278	67.9924	44.4176	-80.5224	-148.305	-84.1969	95.7662	110.587	47.2269	46.9111	114.89	-169.841	126.924	-96.5668	163.261	-130.438	614.587	-560.715	149.042	-26.9637	-73.4353	-75.6995	342.539	-82.3905	348.791	-67.1158	108.61	-53.2335	-19.8471	-145.865	121.529	-61.8835	148.902	-163.068	73.5009
427	1	73.6385	4.07399	1.64755	68.519	46.1848	-89.1776	-162.027	-68.6473	122.738	80.786	43.9738	47.0727	116.224	-171.547	127.055	-96.691	163.464	-124.722	635.881	-586.92	168.794	-40.7006	-77.859	-75.4053	346.486	-86.3554	348.687	-65.5583	107.496	-52.9544	-20.6419	-144.991	123.131	-63.4516	148.311	-162.36	73.5586
427	2	183.411	4.2665	1.70027	67.6719	45.8484	-87.2759	-157.174	-73.2538	116.027	87.5367	45.4608	49.1042	108.392	-165.341	128.376	-99.6457	162.248	-124.513	635.182	-586.291	167.318	-39.4044	-77.94	-70.2072	316.245	-57.3523	325.883	-44.5441	107.423	-53.5917	-18.8898	-147.029	121.279	-61.3178	151.619	-165.438	73.1445
427	3	145.502	4.30397	1.64276	69.2444	45.6622	-87.2759	-157.174	-73.2538	116.027	87.5367	45.4608	48.0786	118.96	-178.6	120.178	-92.7105	164.738	-130.219	615.772	-556.291	164.565	-40.9586	-72.6584	-69.3294	313.616	-54.8261	323.197	-41.5528	106.822	-40.0493	-47.26	-129.376	114.754	-47.188	156.69	-165.438	73.1445
427	4	120.236	4.24489	1.59765	69.4096	44.1845	-87.1142	-154.024	-76.3239	114.724	88.6624	45.9609	48.4019	120.98	-180.487	122.426	-94.8419	164.594	-128.38	597.548	-537.658	138.291	-18.2659	-73.5067	-70.0551	317.142	-57.9602	324.814	-42.9409	106.757	-41.483	-43.3746	-132.603	115.204	-47.7392	158.146	-166.936	72.819
427	5	164.276	4.2636	1.61659	67.1933	47.089	-86.4802	-151.17	-78.9291	112.696	90.6491	46.5666	48.5671	123.093	-182.92	122.857	-95.2491	164.86	-127.329	601.364	-542.527	139.759	-18.8158	-74.2974	-61.6852	292.771	-34.5603	299.919	-15.0907	100.839	-42.6736	-39.4709	-135.898	114.076	-47.2878	159.11	-167.881	72.9035
427	6	366.196	4.22029	1.57611	64.5285	43.8276	-86.2334	-151.111	-80.0346	110.595	93.0687	46.1873	48.6166	123.434	-183.091	123.977	-96.3103	164.801	-127.335	600.073	-540.98	141.019	-20.058	-74.3974	-61.728	291.22	-33.4437	301.241	-16.4994	101.109	-48.1563	-23.2376	-143.501	124.817	-69.1842	129.934	-141.287	76.854
428	1	21.2232	4.18447	1.4777	66.462	42.0753	-91.3485	-162.796	-67.686	128.295	74.4154	43.3671	48.7767	125.364	-185.323	124.343	-96.6648	165.033	-126.457	603.706	-545.634	142.272	-20.4231	-75.152	-69.2766	313.623	-55.4396	327.711	-46.4036	107.118	-48.6754	-21.8616	-145.373	122.763	-66.7292	133.36	-144.121	76.1793
428	2	42.7476	4.21345	1.49041	64.8306	44.982	-90.7165	-159.418	-70.9427	125.651	77.0325	43.9507	49.1473	126.52	-186.811	125.314	-97.7573	165.134	-125.648	606.723	-549.498	144.43	-21.6935	-75.8588	-61.5808	290.391	-33.2462	303.96	-19.8934	101.924	-49.2614	-20.2578	-147.444	120.53	-64.0965	137.204	-147.525	75.6018
428	3	156.19	4.217	1.48268	68.883	45.0728	-90.4894	-157.608	-72.7899	125.431	77.2159	44.3212	50.031	142.439	-205.538	126.226	-99.2065	167.15	-131.774	590.401	-522.816	145.233	-26.2409	-70.4997	-68.1788	304.873	-45.3737	318.158	-36.8883	107.009	-37.2298	-48.9119	-127.828	122.99	-58.4631	142.194	-148.306	75.2891
428	4	64.6271	4.15838	1.43285	67.0035	40.6883	-90.133	-158.486	-72.3735	122.182	80.8986	44.154	46.0793	119.42	-177.754	118.03	-89.9939	163.403	-131.652	591.555	-524.065	146.243	-27.106	-70.5023	-69.2803	310.359	-50.566	321.201	-39.7249	107.063	-37.5065	-47.2326	-129.594	123.862	-59.1959	143.8	-149.815	75.163
428	5	11.908	4.18504	1.50103	67.1933	41.5594	-89.2898	-155.825	-74.8365	119.067	84.0219	44.8092	46.2658	121.703	-180.472	118.361	-90.3163	163.768	-130.144	600.021	-534.373	152.067	-31.3792	-71.4667	-77.7454	334.789	-73.5257	346.111	-67.3582	112.676	-39.749	-41.8298	-133.118	124.222	-60.9199	144.937	-151.843	75.1462
428	6	78.9393	4.18165	1.49039	65.151	39.2171	-89.2898	-155.825	-74.8365	119.067	84.0219	44.8092	46.2658	121.703	-180.472	118.361	-90.3163	163.768	-130.144	600.021	-534.373	152.067	-31.3792	-71.4667	-77.7454	334.789	-73.5257	346.111	-67.3582	112.676	-44.2654	-23.6794	-143.893	134.392	-79.4033	121.2	-130.442	78.485
429	1	16.3836	4.1132	1.39698	66.1213	42.5666	-95.3229	-173.966	-56.4447	141.873	60.3136	40.8286	46.5692	124.623	-183.794	119.61	-91.4814	164.112	-125.214	625.401	-564.227	172.481	-45.8938	-74.5247	-77.9175	335.415	-74.2822	347.169	-68.3788	112.773	-44.5164	-25.773	-140.67	136.426	-81.2915	120.763	-129.939	78.2809
429	2	50.9776	4.14235	1.42366	64.2848	39.6357	-87.1499	-165.593	-71.6119	118.054	89.2372	40.578	49.3158	103.003	-162.502	122.077	-96.2899	161.107	-125.213	625.35	-564.174	172.396	-45.8198	-74.5229	-77.3544	332.262	-71.1555	343.845	-65.2227	112.778	-44.4567	-25.9335	-140.459	136.809	-81.7149	120.556	-129.734	78.3337
429	3	59.7422	4.20203	1.41329	63.5443	39.0142	-86.8544	-163.357	-73.5413	116.532	90.5575	41.0746	48.9934	111.435	-171.894	119.877	-94.7369	162.07	-131.798	605.192	-534.607	168.317	-46.4456	-69.1312	-72.6165	310.435	-48.1446	319.951	-40.8279	110.326	-47.4533	-14.3814	-152.671	126.976	-73.5566	126.353	-133.991	77.8762
429	4	76.295	4.08753	1.36195	65.1196	36.6737	-86.3518	-161.307	-75.7611	116.392	90.6243	41.6172	48.3552	109.803	-169.123	119.174	-93.4302	161.382	-132.301	589.97	-518.487	150.565	-31.3384	-68.9163	-72.8665	316.487	-54.5455	323.064	-43.0015	109.383	-35.515	-43.303	-131.549	137.87	-75.4595	129.814	-134.99	77.3814
429	5	52.0605	4.10108	1.37316	65.0967	36.8893	-86.3885	-162.514	-74.7955	116.385	90.8215	41.3779	48.3753	107.61	-166.695	117.962	-92.5386	161.647	-129.532	594.905	-523.672	148.243	-29.7692	-68.6566	-83.69	345.134	-83.0977	351.615	-71.667	116.901	-35.7694	-42.3162	-132.476	138.082	-75.6772	130.528	-135.843	77.2946
429	6	61.5079	4.09994	1.37611	64.5504	36.3334	-86.3885	-162.514	-74.7955	116.385	90.8215	41.3779	48.3753	107.61	-166.695	117.962	-92.5386	161.647	-129.532	594.905	-523.672	148.243	-29.7692	-68.6566	-83.69	345.134	-83.0977	351.615	-71.667	116.901	-37.1671	-36.389	-136.421	140.014	-80.0058	124.5	-130.442	78.485
430	1	-47.6354	4.26499	1.43056	64.1647	36.6367	-91.2714	-167.663	-65.2212	129.626	74.3763	41.6116	48.4783	110.507	-170.165	118.14	-92.5602	162.101	-128.557	597.429	-527.032	149.327	-30.0593	-69.2607	-78.1867	315.077	-53.2111	324.324	-46.5442	115.728	-38.1645	-32.4469	-140.169	140.75	-80.6575	129.593	-134.895	77.6524
430	2	-17.6743	4.28526	1.43554	61.6542	39.943	-90.7914	-165.148	-67.6508	127.801	76.1798	42.0492	48.7292	112.374	-172.308	119.126	-93.523	162.137	-127.293	600.583	-531.339	150.515	-30.2481	-70.2232	-69.8638	289.763	-29.2735	299.789	-19.2688	110.003	-39.1854	-29.1498	-143.515	138.936	-78.6282	132.97	-137.862	76.8811
430	3	1.04897	4.29959	1.45391	63.7398	38.6608	-90.7629	-164.46	-68.2204	127.516	76.3683	42.1929	49.0894	123.811	-185.526	119.127	-94.1088	163.422	-135.723	581.176	-501.702	152.314	-36.4031	-64.2441	-75.0449	303.142	-40.6812	313.429	-34.4062	113.292	-38.7939	-26.7561	-147.538	133.089	-72.8796	133.547	-137.075	77.0156
430	4	65.2215	4.15672	1.37313	67.1496	36.9311	-90.6311	-163.907	-68.6754	127.192	76.5744	42.3896	49.1102	124.164	-185.972	119.259	-94.2032	163.496	-140.789	553.348	-470.816	143.036	-29.6392	-62.9977	-74.6483	322.611	-60.8829	325.948	-44.7725	109.635	-34.3092	-41.6653	-134.425	127.693	-64.8276	132.979	-135.918	76.7397
430	5	80.0019	4.16484	1.38947	64.7	39.9019	-89.8663	-160.285	-71.9581	124.858	78.811	43.1632	49.2984	126.727	-189.002	119.519	-94.4399	163.874	-139.48	555.332	-473.768	140.9	-27.1163	-63.7957	-66.3974	297.61	-36.4413	301.044	-17.1871	103.653	-36.5873	-36.1855	-138.817	125.545	-63.5665	136.253	-139.293	76.4332
430	6	81.5124	4.1629	1.3896	63.7256	39.0954	-89.8663	-160.285	-71.9581	124.858	78.811	43.1632	49.2984	126.727	-189.002	119.519	-94.4399	163.874	-139.48	555.332	-473.768	140.9	-27.1163	-63.7957	-66.3974	297.61	-36.4413	301.044	-17.1871	103.653	-39.9657	-24.6196	-146.67	127.018	-69.9692	126.246	-130.442	78.485
431	1	6.3638	4.19997	1.37226	66.3152	37.7249	-94.4184	-170.623	-59.9334	139.183	63.1775	41.3606	49.4679	129.162	-191.722	120.078	-94.9467	164.103	-137.771	556.837	-476.562	137.764	-23.3006	-65.0885	-74.9881	320.933	-59.0586	326.627	-46.7601	111.182	-40.5774	-22.9503	-148.664	124.958	-67.3035	129.678	-133.389	77.5309
431	2	12.748	4.25196	1.40163	63.6052	39.4168	-92.6561	-164.861	-66.5206	133.27	69.7809	41.9278	50.5764	123.958	-186.76	122.286	-97.7736	163.286	-135.753	556.451	-477.725	133.836	-18.4918	-66.6822	-67.3971	296.534	-35.5872	302.689	-20.862	106.374	-41.529	-20.1843	-151.909	122.323	-64.1157	135.412	-138.474	76.5554
431	3	320.238	4.30457	1.44912	69.2466	43.2483	-92.9679	-164.167	-69.3319	130.938	74.1945	40.173	52.1243	148.033	-215.717	127.964	-103.861	166.756	-146.268	549.092	-456.782	148.064	-37.9752	-57.4158	-74.8555	310.029	-46.6374	317.949	-38.3	112.489	-31.1498	-45.032	-134.55	122.987	-57.6006	139.09	-139.181	76.4378
431	4	320.879	4.2811	1.39637	70.8036	43.1251	-92.9679	-164.167	-69.3319	130.938	74.1945	40.173	52.1243	148.033	-215.717	127.964	-103.861	166.756	-155.208	523.697	-426.782	159.24	-50.3448	-53.3343	-74.6761	318.035	-55.3122	323.034	-42.4419	110.796	-31.1498	-45.032	-134.55	122.987	-57.6006	139.09	-139.181	76.4378
431	5	417.779	4.26688	1.90154	71.5134	44.163	-83.6241	-180.957	-43.7386	144.272	60.1947	47.0363	52.2959	149.158	-217.162	128.13	-104.068	167.043	-155.664	522.32	-425.216	160.207	-51.2793	-53.1006	-74.6354	317.922	-55.1993	322.919	-42.3267	110.768	-39.3184	-40.5165	-132.884	100.645	-49.9287	135.937	-139.619	91.1202
431	6	404.322	4.26452	1.89693	69.9769	41.8891	-83.5188	-181.285	-43.3963	143.581	60.9162	47.0271	52.2981	149.204	-217.236	128.071	-104.011	167.067	-155.665	522.315	-425.211	160.202	-51.274	-53.0992	-74.6214	317.904	-55.1807	322.9	-42.3081	110.758	-36.3989	-35.7679	-136.268	129.331	-67.74	127.674	-132.028	82.5793
432	1	90.7924	4.21311	1.77808	68.1578	38.292	-86.0025	-182.81	-44.8766	138.522	66.6895	44.2722	47.3971	126.693	-191.214	109.692	-84.6815	163.644	-158.642	510.528	-412.939	164.225	-54.5723	-51.4322	-74.5985	317.878	-55.1546	322.874	-42.2819	110.742	-37.1002	-32.5005	-139.752	128.285	-66.7869	130.788	-134.976	82.4031
432	2	95.4183	4.2318	1.78896	67.5111	38.2268	-85.732	-184.845	-43.8125	136.459	69.376	43.487	47.9394	128.154	-193.308	111.962	-87.1479	164.22	-151.202	535.071	-440.466	136.811	-28.5935	-55.0764	-74.5667	317.846	-55.1228	322.842	-42.2502	110.717	-37.4831	-27.2214	-145.075	125.127	-64.0745	132.23	-136.534	82.767
432	3	166.627	4.24884	1.78045	67.7558	37.8571	-85.0047	-171.517	-54.5812	139.483	65.8898	45.4924	46.5525	122.813	-186.277	105.134	-80.9042	162.243	-150.939	545.29	-447.355	154.566	-46.6021	-53.4797	-74.5667	317.846	-55.1228	322.842	-42.2502	110.717	-30.7433	-47.3626	-130.731	122.401	-56.9089	134.26	-136.534	82.767
432	4	159.301	4.08513	1.74305	68.6868	37.3723	-84.6257	-173.157	-53.788	137.642	68.1732	44.9845	44.3611	116.629	-178.769	102.646	-78.0587	161.987	-159.763	519.389	-417.129	167.176	-60.1018	-49.5991	-74.0903	331.424	-69.9525	331.568	-49.2519	107.644	-30.8948	-44.9262	-133	121.089	-55.7951	134.747	-137.117	82.8656
432	5	100.937	4.08808	1.77541	67.3173	37.2855	-84.3001	-175.039	-52.4634	136.194	70.0575	44.5082	44.3219	118.533	-181.181	102.36	-77.7577	162.555	-151.474	541.216	-443.808	141.593	-34.1593	-53.8128	-69.928	317.901	-56.3598	318.502	-34.7553	104.452	-32.9956	-40.819	-134.735	121.241	-57.7919	133.75	-137.671	83.7931
432	6	126.917	4.08212	1.76662	66.1397	35.5013	-84.3001	-175.039	-52.4634	136.194	70.0575	44.5082	44.3219	118.533	-181.181	102.36	-77.7577	162.555	-151.474	541.216	-443.808	141.593	-34.1593	-53.8128	-69.928	317.901	-56.3598	318.502	-34.7553	104.452	-31.4584	-35.2004	-138.74	142.833	-72.9751	125.983	-130.442	78.485
433	1	74.7306	4.02246	1.57484	67.273	37.4072	-89.4304	-172.294	-56.775	136.9	67.6596	42.7459	44.7512	121.188	-184.178	103.913	-79.4232	162.774	-145.006	539.15	-448.801	114.855	-4.23192	-57.061	-70.0221	318.175	-56.6236	318.787	-35.0676	104.517	-32.2478	-31.3884	-143.174	142.517	-72.0454	130.226	-134.163	77.894
433	2	91.3124	4.07761	1.61136	67.473	37.5843	-87.8877	-167.375	-62.0859	131.983	73.0575	43.4624	45.8369	119.863	-183.363	106.313	-82.1519	162.564	-143.183	542.172	-452.89	111.654	-0.675358	-58.1439	-78.3097	340.768	-78.363	342.262	-61.3359	110.734	-34.84	-22.4822	-151.526	137.987	-68.0962	135.151	-138.833	76.7914
433	3	73.1826	4.11099	1.64728	67.417	37.307	-86.9577	-168.007	-60.2243	134.718	70.1635	44.2897	44.4537	121.6	-185.821	96.317	-72.1111	163.236	-147.775	545.114	-450.459	138.912	-29.8059	-55.3667	-78.9174	342.376	-78.8209	337.353	-56.7568	111.769	-34.8589	-22.4716	-152.053	137.339	-66.688	137.49	-140.932	76.1361
433	4	80.2255	4.13974	1.63687	68.2035	37.6736	-86.9577	-168.007	-60.2243	134.718	70.1635	44.2897	44.4537	121.6	-185.821	96.317	-72.1111	163.236	-157.502	519.951	-420.459	148.396	-40.9111	-50.547	-76.2894	338.898	-76.6719	335.788	-53.9838	109.045	-34.454	-23.6637	-151.13	137.227	-66.3219	137.542	-140.932	76.1361
433	5	91.4811	4.16234	1.71248	69.8502	41.0198	-86.776	-171.53	-57.7919	132.464	73.114	43.1753	44.7486	126.142	-191.928	98.8431	-74.7467	165.012	-166.288	494.424	-391.414	171.577	-63.4559	-46.3595	-73.687	329.046	-66.8004	328.587	-45.9447	107.052	-35.4782	-17.3774	-156.284	132.825	-63.2348	137.314	-141.96	76.5617
433	6	149.242	4.20333	1.76429	70.274	42.4534	-85.4454	-167.81	-61.4529	127.71	78.04	44.1142	45.0287	128.598	-194.985	99.2978	-75.2163	165.514	-166.356	493.941	-390.93	172.169	-63.9786	-46.3298	-81.4532	354.15	-90.8609	349.698	-70.6934	113.556	-36.1584	-15.3689	-158.57	131.335	-61.3577	141.432	-144.376	76.118
434	1	87.4549	4.17933	1.68623	69.7955	41.3817	-87.6979	-172.905	-58.2393	127.465	78.568	41.8603	45.4897	131.202	-198.223	101.034	-77.0771	166.166	-162.704	511.002	-409.424	145.411	-38.7663	-47.987	-79.5913	346.294	-82.5338	341.977	-62.9103	112.644	-36.4954	-14.2988	-159.834	129.561	-59.6568	143.114	-146.055	76.1198
434	2	83.4653	4.28317	1.72713	68.0996	38.7718	-84.0845	-170.683	-62.9915	116.31	92.1052	41.3293	48.5823	115.456	-182.138	109.08	-86.5911	163.97	-152.495	533.981	-437.307	117.394	-9.67686	-53.8883	-76.9575	331.221	-67.1879	329.022	-50.5338	112.368	-36.9257	-12.9643	-161.457	127.096	-57.3206	145.48	-148.348	76.1475
434	3	88.1236	4.28248	1.73324	68.4972	38.4821	-82.5543	-164.734	-68.5764	111.763	96.6917	42.7521	45.1685	108.505	-172.681	88.1822	-65.1972	160.893	-149.809	545.973	-449.126	145.333	-37.0537	-54.321	-81.641	349.864	-83.7394	328.226	-50.6602	115.145	-36.5849	-14.1282	-161.195	126.199	-55.0986	149.539	-152.081	75.3633
434	4	94.5688	4.26772	1.74106	69.1943	39.2597	-82.4251	-166.225	-67.2702	111.292	97.2382	42.5202	45.036	110.012	-175.138	88.4929	-65.4377	161.904	-158.932	521.07	-419.213	151.652	-45.2905	-49.8078	-80.2578	346.44	-81.4479	331.416	-52.765	113.845	-36.2657	-14.8878	-160.545	125.385	-54.6248	149.103	-151.626	75.8324
434	5	114.279	4.30027	1.77138	70.8772	41.7452	-82.262	-169.029	-65.2057	109.679	99.3905	41.7424	45.332	113.371	-179.61	91.5376	-68.755	163.418	-167.267	496.303	-390.967	173.51	-66.6871	-45.8265	-78.7315	340.264	-75.3349	327.607	-48.4979	112.668	-37.1215	-13.7225	-161.029	124.331	-54.4264	149.113	-152.309	76.084
434	6	191.721	4.30229	1.75231	69.8285	42.1409	-82.262	-169.029	-65.2057	109.679	99.3905	41.7424	45.332	113.371	-179.61	91.5376	-68.755	163.418	-167.267	496.303	-390.967	173.51	-66.6871	-45.8265	-79.5404	343.061	-77.956	329.558	-50.8855	113.399	-47.4563	16.2775	-183.58	120.57	-59.5971	138.876	-143.686	77.0308
435	1	48.9361	4.19209	1.71147	68.5664	40.2718	-82.5518	-171.164	-63.9932	109.524	99.8459	41.0486	45.1448	114.762	-180.175	96.3675	-73.2194	163.88	-162.841	519.022	-414.859	143.239	-38.6374	-47.9067	-79.3284	342.168	-77.1003	329.077	-50.4186	113.298	-47.1479	15.6423	-183.236	120.597	-59.325	139.462	-144.199	77.0031
435	2	70.9382	4.27784	1.73704	65.9108	39.8371	-80.8828	-169.142	-66.3302	103.698	106.163	41.5175	47.1168	107.01	-172.458	102.312	-79.9122	162.708	-150.318	545.698	-447.947	116.073	-9.35124	-54.8069	-74.4467	322.807	-57.8353	312.353	-33.5442	111.05	-45.7763	13.136	-181.965	120.764	-58.5405	141.761	-146.031	77.151
435	3	91.6363	4.2398	1.67843	63.3509	43.0892	-80.0628	-165.382	-69.7444	101.56	108.193	42.4049	45.6473	104.956	-168.443	93.9814	-70.9442	160.445	-148.959	548.439	-451.628	137.822	-29.7063	-55.0322	-66.9389	303.635	-39.6872	289.252	-8.19339	105.379	-53.0688	23.4755	-189.475	105.011	-47.8878	144.849	-149.34	76.7676
435	4	130.203	4.24444	1.69548	66.5415	44.4983	-79.6199	-165.163	-69.9732	100.42	109.323	42.5458	45.6051	105.731	-169.435	94.276	-71.1701	160.665	-159.324	524.395	-421.676	146.341	-41.2733	-49.2324	-69.6875	314.856	-51.7935	305.231	-23.722	106.27	-56.11	36.1454	-200.183	91.9596	-37.6439	143.794	-149.329	76.9616
435	5	132.917	4.28704	1.74175	68.9552	45.3356	-79.2811	-166.677	-68.8336	98.9702	111.099	42.2075	45.6844	107.862	-172.154	95.848	-72.845	161.497	-167.977	499.469	-393.093	166.81	-61.5787	-45.1553	-72.8552	322.585	-58.9227	313.805	-33.1171	108.385	-54.4279	33.1133	-197.809	95.2396	-40.1011	143.515	-149.526	77.2589
435	6	170.673	4.27807	1.73826	67.6517	41.1496	-78.8226	-164.97	-70.4991	96.608	113.44	42.4895	45.9194	109.313	-173.89	97.4323	-74.4045	161.697	-168.042	499.036	-392.655	167.413	-62.1159	-45.1352	-72.9797	322.91	-59.2355	314.184	-33.5307	108.476	-46.7211	12.5686	-178.468	119.731	-62.1572	125.929	-132.12	79.0208
436	1	148.624	4.29596	1.77075	69.3563	41.3904	-78.6263	-161.494	-73.1529	96.2865	113.2	43.5112	46.1152	113.457	-178.718	97.9899	-74.8103	162.222	-166.901	502.071	-396.234	162.961	-57.5654	-45.7816	-81.6657	346.778	-81.8764	338.066	-60.0458	114.83	-45.5605	9.97943	-177.521	120.226	-61.0848	131.601	-136.805	78.373
436	2	134.014	4.33265	1.77517	67.9969	39.3501	-77.6816	-163.024	-72.3055	91.6083	118.555	43.1786	47.7479	107.995	-173.372	103.784	-81.326	161.725	-160.494	523.593	-420.217	135.468	-30.7091	-49.1886	-79.3727	336.363	-71.3799	329.118	-51.2269	114.005	-44.7219	8.45458	-176.858	119.835	-60.2385	133.251	-138.215	78.6352
436	3	113.337	4.26531	1.70204	66.8953	38.404	-78.3343	-154.993	-78.9751	98.1604	111.277	44.6571	46.5074	101.647	-164.599	94.8457	-72.164	159.064	-150.084	546.641	-449.389	155.48	-47.0539	-53.854	-81.1577	346.819	-81.2902	327.816	-50.0186	114.485	-49.5927	13.0204	-179.231	110.833	-55.2864	133.239	-138.509	78.898
436	4	117.076	4.16759	1.6695	66.5915	38.5455	-78.0692	-156.151	-77.8837	97.5336	111.933	44.6076	44.5615	92.307	-153.328	87.1919	-64.7735	158.184	-158.938	521.361	-419.263	161.165	-54.5086	-49.7358	-77.4426	340.378	-77.2979	333.018	-52.5028	110.725	-50.2721	15.626	-181.357	107.367	-52.779	132.856	-138.369	79.2395
436	5	210.351	4.17297	1.76364	65.031	39.7355	-75.7046	-149.813	-82.898	94.7533	114.562	46.8498	44.0798	95.133	-156.315	84.832	-62.1542	158.362	-159.433	519.141	-416.95	162.153	-55.2989	-49.5139	-70.2684	311.886	-48.5643	310.568	-28.0576	105.287	-50.993	9.24752	-173.531	111.131	-57.3996	135.474	-142.464	80.1828
436	6	174.781	4.16518	1.76572	64.7021	36.9868	-75.2879	-148.609	-84.0363	92.5813	116.677	47.1164	44.2605	96.3984	-157.873	86.3643	-63.6208	158.549	-159.392	519.271	-417.098	162.04	-55.1881	-49.5342	-70.6158	312.473	-49.1969	312.151	-29.7072	105.579	-40.8665	-9.91477	-158.147	138.861	-76.707	126.59	-132.431	78.5562
437	1	138.987	4.22306	1.80989	67.5065	38.5195	-76.2138	-147.337	-84.6107	93.8249	114.634	47.4431	44.2382	102.395	-164.57	87.3099	-64.2424	159.118	-163.297	504.354	-400.766	174.744	-66.9987	-47.81	-79.2424	335.196	-70.6198	336.587	-57.3027	112.302	-40.7388	-10.2217	-158.763	136.661	-73.7004	131.023	-136.397	77.9499
437	2	179.15	4.33402	1.85157	65.8254	39.926	-74.6316	-141.479	-89.721	88.8491	119.472	48.9763	46.1335	99.0866	-161.559	93.8122	-71.0416	158.122	-163.465	503.285	-399.679	175.902	-68.0108	-47.7484	-72.3234	307.788	-43.0118	309.681	-30.0664	109.153	-40.7015	-10.3145	-159.71	135.464	-71.0576	137.027	-141.779	76.8159
437	3	157.758	4.26166	1.79942	63.9716	38.0154	-74.9755	-140.203	-90.8894	90.2014	118.074	49.0214	45.9615	97.9704	-159.846	92.8187	-70.3141	157.852	-155.682	529.06	-429.019	163.308	-55.2942	-51.3095	-71.6708	307.763	-43.0517	306.886	-26.9665	108.294	-42.5104	-11.7559	-157.727	133.725	-70.6997	137.483	-142.124	76.9189
437	4	245.01	4.26617	1.80279	65.739	37.7844	-74.9755	-140.203	-90.8894	90.2014	118.074	49.0214	45.9615	97.9704	-159.846	92.8187	-70.3141	157.852	-157.556	523.645	-422.72	167.427	-59.5068	-50.3936	-71.8193	309.39	-44.8794	308.469	-28.3893	108.217	-30.7287	-41.7559	-134.637	146.609	-75.3314	139.617	-142.124	76.9189
437	5	176.111	4.17412	1.79112	66.5809	36.2905	-74.7926	-140.191	-91.0099	89.846	118.484	49.0475	44.446	99.3257	-159.972	93.9069	-70.2742	158.185	-148.947	548.866	-452.645	144.301	-36.3164	-54.7613	-76.3026	321.51	-55.9989	321.842	-42.7311	111.029	-32.3722	-40.7166	-133.833	147.007	-77.1034	138.363	-142.195	76.9201
437	6	246.621	4.20783	1.85352	67.3815	37.5251	-73.7594	-136.853	-93.793	86.7362	121.501	50.0248	44.4722	102.778	-163.911	94.0429	-70.2216	158.547	-147.997	550.741	-455.138	143.231	-34.9311	-55.2685	-84.8637	347.668	-80.9845	346.431	-69.8211	117.185	-33.1051	-36.8251	-137.617	147.477	-77.2891	141.262	-144.517	76.3322
438	1	59.6141	4.06739	1.61341	66.2832	35.0116	-84.3038	-155.284	-75.2577	113.822	91.5013	45.4645	44.4722	102.778	-163.911	94.0429	-70.2216	158.547	-138.768	542.523	-454.45	127.033	-12.4407	-62.1721	-84.8637	347.668	-80.9845	346.431	-69.8211	117.185	-33.1051	-36.8251	-137.617	147.477	-77.2891	141.262	-144.517	76.3322
438	2	58.9628	4.25022	1.67464	64.2	34.016	-82.8634	-150.06	-79.8171	107.63	97.7353	46.708	47.3725	92.9013	-154.493	101.498	-78.8278	157.007	-137.992	543.188	-455.684	125.677	-10.8246	-62.6744	-79.2529	318.729	-51.1757	318.021	-42.6643	115.935	-33.8482	-30.9512	-143.925	149.633	-78.6144	146.972	-149.441	75.4913
438	3	113.35	4.29793	1.74485	65.6404	35.4488	-81.5963	-145.407	-83.936	103.624	101.67	47.8847	47.2414	98.344	-160.52	101.332	-78.2643	157.416	-138.679	544.218	-456.087	127.518	-13.1759	-62.1235	-87.8379	344.883	-75.7976	341.794	-68.6916	121.991	-35.9866	-23.6132	-150.472	147.481	-77.0719	149.843	-152.255	74.7505
438	4	106.224	4.33284	1.72417	66.4414	35.3914	-81.5963	-145.407	-83.936	103.624	101.67	47.8847	47.2414	98.344	-160.52	101.332	-78.2643	157.416	-148.903	520.347	-426.087	142.062	-29.3448	-56.7297	-85.8373	343.606	-75.6828	340.731	-66.2087	119.773	-34.5057	-28.6664	-146.765	143.887	-72.5114	149.862	-152.255	74.7505
438	5	117.389	4.34711	1.78353	67.6578	37.5706	-80.8325	-147.187	-82.7561	100.864	104.94	47.4866	47.1095	101.798	-164.864	103.215	-80.1036	158.64	-158.244	495.871	-397.613	166.458	-53.0777	-52.1216	-83.7918	334.625	-66.8558	335.13	-59.8679	118.196	-35.7086	-24.8981	-149.176	141.59	-71.3358	149.111	-153.027	74.8152
438	6	195.053	4.40085	1.84783	67.6798	39.4827	-79.4709	-144.335	-84.9134	97.4491	108.306	48.7053	47.1106	104.084	-167.637	102.72	-79.5099	159.04	-158.322	495.44	-397.172	166.959	-53.5216	-52.0831	-90.7785	361.803	-91.8091	351.956	-80.7504	124.691	-36.2415	-22.9707	-151.036	141.252	-70.9324	150.808	-152.08	74.8835
439	1	318.21	4.39833	1.78605	69.6544	42.0095	-84.3076	-157.268	-73.4893	109.183	96.3098	45.1146	47.555	107.816	-172.043	105.888	-82.9126	160.072	-159.555	468.777	-372.757	194.704	-75.2004	-52.382	-90.1138	358.087	-88.1507	351.453	-80.3717	124.354	-36.6471	-21.0922	-152.911	140.368	-70.0665	151.833	-153.182	74.7694
439	2	303.604	4.45964	1.78026	68.4213	42.5125	-84.3076	-157.268	-73.4893	109.183	96.3098	45.1146	48.3972	101.639	-165.553	107.751	-85.2332	159.264	-159.555	468.777	-372.757	194.704	-75.2004	-52.382	-90.1094	358.05	-88.1118	351.418	-80.3397	124.356	-46.2443	8.90783	-177.942	127.074	-63.7363	150.788	-153.182	74.7694
439	3	156.117	4.27806	1.69756	66.8813	41.0122	-82.8088	-158.615	-73.347	105.666	100.839	45.0019	47.5945	107.031	-170.941	106.065	-82.9908	160.55	-156.223	498.209	-401.445	179.626	-64.5479	-52.7993	-91.9579	380.857	-110.605	331.931	-57.9826	122.455	-45.9898	8.34804	-177.634	127.174	-63.5091	151.421	-153.759	74.6743
439	4	87.5833	4.12301	1.58657	65.0841	37.2324	-82.7813	-159.342	-72.661	105.107	101.443	44.9784	45.717	83.5256	-142.166	99.936	-77.8626	156.607	-156.287	497.879	-401.098	180.061	-64.9459	-52.772	-87.5693	371.977	-103.771	333.989	-57.9468	118.244	-45.9126	8.19959	-177.598	127.454	-63.6501	151.943	-154.256	74.6556
439	5	211.985	4.11355	1.63375	66.2511	35.9529	-81.4407	-155.668	-75.5804	102.868	103.502	46.4012	45.3597	85.7692	-144.666	98.1242	-75.7717	156.824	-156.027	498.652	-402.031	178.174	-63.0668	-52.8832	-82.2515	340.948	-73.0973	326.094	-47.4748	112.671	-48.0714	5.72009	-171.99	130.455	-68.4607	150.085	-155.996	74.3785
439	6	132.168	4.15648	1.69221	65.0934	37.1638	-80.1427	-152.255	-78.3131	99.8541	106.431	47.6436	45.0968	88.7193	-147.985	96.8463	-74.246	157.116	-155.949	498.999	-402.407	177.667	-62.5939	-52.9175	-89.8197	367.962	-98.3421	342.493	-67.6758	119.66	-46.1493	1.71232	-168.926	134.468	-71.2262	150.052	-153.278	74.7421
440	1	-9.23211	4.12056	1.63286	64.2315	35.2614	-82.3044	-157.593	-73.7602	104.174	102.076	45.8442	45.3147	91.7101	-151.242	99.696	-77.1858	157.649	-150.114	518.767	-424.873	148.309	-34.3818	-55.8383	-89.3812	365.244	-95.6799	342.506	-67.7782	119.424	-45.6531	0.816836	-168.501	134.579	-70.8283	150.985	-154.098	74.6851
440	2	39.345	4.25627	1.67765	63.8905	32.8251	-80.6142	-153.217	-77.4853	99.7158	106.434	47.4666	48.5361	77.5991	-137.544	106.522	-85.0121	155.547	-145.533	523.448	-432.658	138.839	-23.5762	-58.6312	-83.6092	334.454	-64.2173	321.676	-48.6306	117.647	-44.5721	-1.55038	-167.099	135.74	-70.5859	153.419	-156.158	74.2361
440	3	110.472	4.32589	1.77377	62.4239	38.5212	-79.1077	-146.704	-83.3261	94.8992	111.179	48.8905	45.2807	97.1995	-157.805	96.1046	-72.2955	156.6	-147.729	539.134	-444.646	146.675	-35.6477	-56.0991	-75.599	308.764	-39.464	296.726	-22.7034	112.837	-43.737	-3.46353	-166.267	135.666	-68.8567	157.089	-159.397	73.5121
440	4	162.922	4.22907	1.71103	63.8274	40.6008	-78.4013	-146.209	-84.0615	93.041	113.129	49.1213	44.4023	92.3554	-151.778	95.7501	-71.9603	156.423	-154.352	522.261	-424.09	155.845	-45.9122	-52.7222	-75.5853	314.555	-46.809	304.769	-29.1576	111.95	-55.4741	25.348	-189.389	114.186	-55.7132	155.242	-159.775	73.493
440	5	228.792	4.24423	1.79058	67.0954	40.4329	-77.1411	-140.852	-88.559	89.6808	116.28	50.4928	44.0902	98.1935	-158.098	94.9831	-70.7049	156.681	-154.27	522.486	-424.355	155.635	-45.7023	-52.7633	-84.8667	338.7	-68.8975	330.346	-56.433	117.869	-54.296	19.4729	-183.941	118.329	-58.8489	157.526	-162.675	73.442
440	6	201.367	4.23902	1.78859	65.6321	36.0115	-76.704	-139.16	-90.3313	85.8627	120.13	50.6343	44.4255	99.7375	-159.842	97.5433	-73.2409	156.791	-154.227	522.608	-424.498	155.529	-45.5974	-52.7853	-84.0697	334.875	-65.4643	330.122	-56.0486	117.336	-45.1278	-0.200991	-164.566	147.159	-88.0593	132.904	-138.157	77.6196
441	1	112.932	4.21989	1.71741	63.2871	35.3205	-79.9025	-145.478	-84.1866	95.4035	109.943	48.8783	44.429	100.381	-160.61	97.7797	-73.4511	156.915	-142.287	547.306	-456.154	134.264	-22.1837	-59.3043	-79.449	318.704	-50.0039	317.011	-42.4222	114.536	-44.8025	-0.669841	-164.343	147.225	-87.8596	133.304	-138.456	77.5855
441	2	178.743	4.26762	1.78474	65.2461	36.0893	-78.6746	-140.906	-88.053	91.6387	113.57	50.1068	44.9324	102.412	-163.209	99.12	-74.76	157.023	-141.272	547.849	-457.479	132.554	-20.0106	-59.9857	-88.0881	344.882	-74.5688	340.796	-68.3726	120.629	-42.1102	-6.05893	-161.314	150.107	-87.7675	138.322	-142.336	76.6783
441	3	290.47	4.41018	1.8913	64.6669	38.3047	-77.0235	-135.029	-93.251	85.1474	120.229	51.4821	45.3377	109.199	-170.808	100.763	-76.241	157.62	-148.391	548.468	-452.298	150.129	-41.2561	-54.9908	-81.9831	320.96	-50.371	311.256	-39.1226	118.331	-41.5035	-7.26978	-161.295	150.177	-86.1762	142.987	-146.439	75.7983
441	4	339.724	4.40952	1.87013	66.4586	40.9437	-76.8169	-134.896	-93.3291	84.4977	120.851	51.6026	45.355	109.585	-171.307	100.968	-76.4237	157.727	-155.322	528.389	-428.328	155.802	-48.5908	-51.7999	-80.1595	324.17	-55.7435	316.454	-41.8879	115.713	-51.2953	15.0013	-179.019	121.06	-64.6493	140.748	-146.619	75.895
441	5	417.475	4.43111	1.89378	63.9281	43.6701	-76.0918	-131.741	-96.0686	81.9612	123.314	52.2393	45.4703	112.521	-174.638	101.802	-77.1382	158.015	-146.558	548.136	-453.32	140.025	-31.1441	-56.7521	-71.3576	296.5	-29.6552	292.775	-16.0501	109.596	-50.0977	11.0726	-175.922	122.336	-64.8406	143.176	-148.847	75.6553
441	6	456.963	4.41453	1.89832	63.5423	40.6919	-75.8719	-130.832	-96.9749	80.4457	124.835	52.3451	45.5999	113.278	-175.471	102.756	-78.0773	158.075	-145.351	549.999	-455.882	142.039	-32.4746	-57.6665	-71.7578	296.836	-30.0257	294.515	-17.8948	109.934	-38.8983	-12.9802	-154.804	150.253	-88.8732	126.76	-131.629	78.2892
442	1	172.963	4.27264	1.6593	61.7194	38.3337	-84.9084	-151.087	-77.9245	109.038	94.8354	46.9521	45.5999	113.278	-175.471	102.756	-78.0773	158.075	-132.41	560.364	-474.803	128.835	-13.0647	-65.9813	-71.7578	296.836	-30.0257	294.515	-17.8948	109.934	-38.8983	-12.9802	-154.804	150.253	-88.8732	126.76	-131.629	78.2892
442	2	129.958	4.41475	1.73531	63.6104	34.1882	-84.1603	-145.899	-82.2593	104.596	99.2975	47.7545	49.9945	89.6668	-151.568	112.574	-90.331	155.115	-125.874	553.767	-474.184	112.257	7.20345	-71.6119	-82.9315	325.244	-55.1591	318.196	-46.7458	120.232	-38.8375	-12.9654	-157.373	145.78	-84.0223	136.005	-139.136	78.4795
442	3	231.908	4.43088	1.71367	62.1746	36.0622	-84.1603	-145.899	-82.2593	104.596	99.2975	47.7545	49.9838	89.7117	-151.614	112.554	-90.3006	155.122	-126.902	553.419	-473.084	113.992	4.99684	-70.8683	-81.1543	319.563	-49.8739	313.199	-41.4363	119.133	-50.8598	17.0346	-180.407	130.913	-77.8142	133.845	-139.136	78.4795
442	4	213.675	4.20892	1.6144	62.3595	33.426	-83.4208	-145.517	-82.8548	103.623	100.217	48.1282	48.4959	80.7286	-141.054	110.055	-87.754	155.169	-136.036	529.44	-443.134	123.646	-6.63433	-65.9809	-79.509	323.796	-56.1936	318.594	-44.1472	116.183	-50.6788	16.5694	-180.017	130.742	-77.4256	134.163	-139.445	78.3633
442	5	211.363	4.22444	1.63036	59.9531	36.7104	-82.8861	-142.209	-85.8289	101.754	101.985	48.7288	48.1282	85.6655	-145.902	110.299	-87.4522	154.875	-136.396	528.604	-442.114	124.442	-7.41227	-65.7983	-70.7511	296.315	-30.2563	294.802	-18.0424	110.015	-49.4646	13.2559	-178.027	132.445	-77.3664	138.066	-142.525	77.6334
442	6	153.914	4.22107	1.63898	59.3964	34.3777	-82.8861	-142.209	-85.8289	101.754	101.985	48.7288	48.1282	85.6655	-145.902	110.299	-87.4522	154.875	-136.396	528.604	-442.114	124.442	-7.41227	-65.7983	-70.7511	296.315	-30.2563	294.802	-18.0424	110.015	-41.7247	1.20173	-167.682	156.453	-97.2597	126.455	-130.442	78.485
443	1	23.9216	4.20517	1.54614	61.0503	32.0353	-87.8338	-156.059	-73.5003	116.403	87.0254	44.9549	47.9302	91.0856	-151.839	111.69	-88.4758	155.377	-146.998	502.194	-410.522	151.587	-33.6097	-60.0919	-75.2637	310.484	-43.3582	309.637	-34.3351	113.444	-40.3287	-0.58471	-167.018	156.829	-96.3293	128.459	-131.986	78.2217
443	2	59.9679	4.25912	1.59538	63.2174	31.1569	-86.9628	-152.071	-77.1167	113.306	90.0444	45.8021	48.9303	88.4685	-149.395	113.912	-90.947	154.657	-146.146	500.136	-409.475	151.686	-32.6864	-60.8536	-84.6878	337.022	-67.7069	333.989	-61.9676	120.766	-39.5281	-1.92783	-166.916	157.565	-95.2893	133.438	-136.18	77.1703
443	3	55.3662	4.27103	1.64168	62.9804	32.9539	-86.5046	-153.297	-76.448	110.875	92.8588	45.4423	45.946	106.187	-162.318	104.682	-79.6891	151.236	-147.308	533.272	-439.132	154.679	-42.2168	-57.0177	-82.2415	328.754	-59.7197	325.246	-53.0349	119.167	-38.8911	-2.74118	-166.632	157.474	-94.5502	134.679	-137.301	77.0363
443	4	87.0384	4.31427	1.65977	64.7716	35.0792	-86.3961	-153.77	-76.0971	110.359	93.468	45.3276	45.9678	107.075	-163.562	105.353	-80.4131	151.679	-156.438	507.993	-408.933	172.683	-60.7424	-52.4764	-80.6802	329.666	-62.0831	326.747	-52.5909	116.89	-36.8473	-5.56053	-165.799	148.296	-84.2881	134.467	-137.441	77.0969
443	5	148.724	4.32952	1.69234	62.8155	38.0257	-85.363	-148.669	-80.7122	106.885	96.8297	46.3672	46.1106	112.514	-169.602	106.377	-81.1881	152.082	-156.255	508.641	-409.661	171.878	-59.9711	-52.5694	-72.9282	302.505	-35.8079	304.965	-28.4956	111.242	-37.8337	-6.69047	-164.159	147.949	-83.2947	138.559	-142.02	75.8538
443	6	273.049	4.33103	1.6986	63.9668	37.2323	-85.363	-148.669	-80.7122	106.885	96.8297	46.3672	46.1106	112.514	-169.602	106.377	-81.1881	152.082	-156.255	508.641	-409.661	171.878	-59.9711	-52.5694	-72.9282	302.505	-35.8079	304.965	-28.4956	111.242	-24.8	-36.6905	-140.536	168.262	-95.2801	136.708	-138.258	76.7088
444	1	134.399	4.23018	1.62651	64.0586	35.1547	-87.0808	-156.043	-74.6935	112.898	91.2341	44.4481	45.7708	116.447	-173.096	109.968	-84.449	152.879	-149.094	533.437	-437.569	142.099	-31.4581	-56.109	-76.0176	311.768	-44.4405	314.451	-38.9199	113.55	-25.0284	-35.3966	-141.785	167.897	-94.7791	137.358	-138.943	76.4817
444	2	133.918	4.36723	1.70063	65.6464	35.4577	-85.2587	-152.798	-78.0117	106.335	98.1269	45.2037	47.4752	110.235	-168.064	113.733	-89.0726	153.126	-157.301	507.191	-407.524	158.245	-46.9684	-52.4241	-85.2128	337.827	-68.5461	338.036	-65.5738	120.641	-30.1967	-20.1274	-155.223	155.753	-85.6541	140.626	-142.294	75.7103
444	3	222.01	4.37408	1.73052	64.3435	36.4191	-83.3353	-153.124	-78.0715	99.5535	105.447	45.6903	47.7028	114.773	-173.658	114.734	-89.991	154.229	-152.948	530.757	-432.467	154.978	-45.5124	-53.3632	-79.3029	325.041	-56.2534	309.434	-35.8612	114.77	-31.7042	-15.955	-159.044	153.215	-83.524	143.331	-144.995	75.2092
444	4	264.152	4.4054	1.74613	66.9176	38.7963	-83.0358	-154.562	-76.9603	98.3223	106.94	45.3925	47.7719	116.859	-176.446	116.287	-91.6776	155.224	-162.08	505.296	-402.335	172.771	-63.8905	-48.9167	-78.6201	326.458	-58.6743	312.702	-37.9165	113.726	-29.5987	-20.7725	-156.219	147.279	-76.2799	143.666	-145.434	75.2798
444	5	380.639	4.42535	1.77471	65.2112	42.4075	-82.0719	-149.16	-81.67	95.4356	109.595	46.5503	48.062	121.56	-181.743	117.518	-92.7775	155.644	-161.937	505.882	-402.973	172.039	-63.1975	-48.9888	-70.1775	301.339	-35.1459	290.976	-13.9974	107.694	-30.9551	-17.1758	-159.806	144.878	-73.0099	148.527	-150.023	73.805
444	6	492.006	4.42587	1.76015	63.6945	42.2046	-82.0719	-149.16	-81.67	95.4356	109.595	46.5503	48.062	121.56	-181.743	117.518	-92.7775	155.644	-161.937	505.882	-402.973	172.039	-63.1975	-48.9888	-70.1775	301.339	-35.1459	290.976	-13.9974	107.694	-40.6125	12.8242	-181.927	144.209	-83.5662	133.327	-136.516	77.0333
445	1	166.287	4.30893	1.70412	62.706	40.6767	-82.5798	-153.705	-78.5176	97.356	108.285	45.2338	47.7387	123.922	-182.972	122.607	-97.5741	155.942	-155.097	531.272	-430.95	142.124	-34.6182	-52.4163	-70.7228	302.117	-35.8431	292.618	-15.9704	108.264	-40.1688	12.0121	-181.527	144.302	-83.0821	134.267	-137.373	76.8459
445	2	176.642	4.38143	1.74219	64.3255	41.1359	-82.2369	-155.135	-77.4182	95.8564	110.063	44.9313	48.237	122.371	-181.859	124.164	-99.4884	156.282	-164.138	506.773	-401.952	159.358	-52.3008	-47.9754	-72.8423	306.648	-39.7931	297.46	-21.7698	110.247	-38.2354	10.2448	-180.94	145.51	-82.9671	134.913	-137.853	76.9365
445	3	163.334	4.29673	1.6877	62.5113	39.3434	-82.155	-155.598	-77.0538	95.5605	110.444	44.8335	47.5492	120.165	-178.566	119.881	-94.8848	155.042	-155.459	532.065	-431.78	156.334	-48.67	-51.5929	-71.7725	310.562	-44.1519	291.776	-15.2627	108.224	-39.41	5.52575	-176.066	143.547	-81.9433	135.565	-138.011	76.9793
445	4	149.867	4.26722	1.65672	64.3944	39.8238	-81.5163	-157.313	-75.7385	92.7439	113.618	44.565	46.1079	109.821	-166.361	116.075	-91.3876	153.983	-164.554	507.441	-402.482	172.244	-65.631	-47.089	-72.8248	317.738	-52.5294	303.79	-25.8984	108.299	-43.3892	14.8549	-184.211	129.281	-71.0335	135.514	-138.919	77.2985
445	5	159.994	4.2679	1.6988	67.8756	39.8879	-80.3843	-152.472	-79.7721	89.6767	116.428	45.8774	46.249	114.799	-172.064	116.549	-91.6428	154.508	-164.457	507.846	-402.92	171.761	-65.1753	-47.1344	-82.1758	341.282	-73.7757	328.404	-52.8326	114.747	-43.1602	10.5116	-180.046	131.749	-72.1714	140.449	-143.959	76.3688
445	6	262.197	4.25968	1.71201	67.8056	37.8504	-79.9292	-150.944	-81.3365	87.3124	118.817	46.1273	46.408	116.133	-173.462	117.906	-92.9756	154.603	-164.418	508.008	-403.094	171.586	-65.0116	-47.1534	-81.6801	339.127	-71.8073	327.724	-52.0877	114.447	-32.9983	-10.5787	-162.141	155.593	-91.1251	129.42	-132.242	78.1153
446	1	286.177	4.29542	1.73161	69.9075	41.3193	-80.972	-156.692	-76.3098	89.3546	117.139	44.7626	46.914	119.642	-177.49	121.382	-96.7367	155.487	-167.944	485.315	-379.827	197.91	-88.2664	-46.0181	-81.0913	336.744	-69.5058	326.647	-50.9588	114.096	-33.0717	-10.3945	-162.747	153.544	-88.8655	131.404	-134.208	77.9558
446	2	325.792	4.39845	1.77377	66.5567	42.2171	-79.9173	-152.261	-80.0399	86.1866	120.094	45.9561	48.1053	116.402	-174.926	123.42	-99.2364	155.376	-167.261	487.402	-382.352	192.153	-82.201	-46.5481	-73.8455	309.396	-42.7218	300.997	-24.8997	110.348	-33.1728	-10.1438	-163.75	152.508	-86.449	136.551	-138.838	76.7181
446	3	295.629	4.24838	1.69897	63.9168	39.4959	-79.8229	-152.391	-80.0137	85.9751	120.388	45.9228	45.8563	108.991	-163.41	113.597	-87.9834	151.746	-160.439	511.592	-409.516	176.455	-67.3324	-49.4457	-69.2361	303.458	-38.0903	284.821	-6.41207	105.792	-22.4299	-40.0403	-139.826	165.147	-91.3768	138.307	-138.893	76.7001
446	4	390.999	4.19179	1.64178	68.0581	39.4385	-78.4566	-151.916	-80.3099	78.9081	127.76	46.5653	44.3944	89.4129	-140.614	107.336	-83.0221	149.741	-165.116	493.797	-389.936	195.534	-85.544	-47.2392	-72.0563	320.234	-56.7889	309.959	-29.6186	106.636	-21.9585	-52.8955	-130.349	141.83	-68.0024	141.157	-142.601	76.63
446	5	391.665	4.20062	1.70417	70.2662	39.7445	-76.9593	-148.596	-82.6329	76.4913	130.064	48.0459	44.081	91.0586	-142.583	105.542	-81.0387	150.021	-165.048	489.814	-386.6	196.992	-85.982	-47.2479	-81.6063	346.559	-81.2351	335.968	-57.9928	113.146	-24.2394	-48.0004	-133.466	141.893	-69.5086	142.196	-144.043	77.2461
446	6	400.5	4.19661	1.70781	69.0524	38.1022	-76.9593	-148.596	-82.6329	76.4913	130.064	48.0459	44.081	91.0586	-142.583	105.542	-81.0387	150.021	-165.048	489.814	-386.6	196.992	-85.982	-47.2479	-81.6063	346.559	-81.2353	335.968	-57.9929	113.147	-24.5324	-38.5567	-139.57	156.204	-86.003	127.841	-130.442	78.485
447	1	240.719	4.17889	1.63597	66.5617	36.5743	-84.2573	-157.179	-73.1888	102.525	101.977	45.6546	43.7708	101.298	-152.882	111.37	-86.1832	150.761	-164.686	490.26	-387.26	196.376	-85.181	-47.5018	-75.5926	319.327	-54.8799	321.777	-44.0291	110.241	-24.5278	-36.5687	-142.049	159.307	-88.4945	133.92	-135.495	78.0119
447	2	274.419	4.19078	1.64024	63.6918	39.2017	-83.9175	-155.151	-75.0017	101.478	102.954	46.0578	43.8203	103.678	-155.403	112.197	-86.8494	150.764	-163.813	491.287	-388.987	192.439	-80.564	-48.3439	-66.7576	292.364	-29.2584	296.205	-15.974	104.13	-25.3059	-33.6702	-144.871	158.455	-87.2894	136.349	-137.599	77.26
447	3	207.856	4.12011	1.59436	61.5815	37.0253	-84.11	-148.871	-79.886	104.194	99.3487	47.5402	43.5232	103.615	-154.997	109.907	-84.3138	150.2	-156.129	518.195	-418.975	176.073	-65.4851	-51.5478	-65.4486	293.255	-30.409	289.802	-8.63854	102.453	-26.7079	-37.6179	-140.688	153.599	-83.7301	137.104	-137.99	77.2268
447	4	283.863	4.14987	1.63332	65.1941	39.3255	-83.806	-150.306	-79.029	102.353	101.646	47.0521	43.7221	105.494	-157.074	112.31	-86.9174	150.704	-163.075	494.948	-392.493	201.839	-90.977	-47.9949	-67.7278	303.129	-40.5737	300.86	-19.5263	103.755	-25.1695	-40.615	-139.048	151.386	-80.2868	137.524	-138.723	77.1936
447	5	210.836	4.1384	1.68095	66.4546	35.7676	-82.3359	-147.663	-82.1994	95.6472	109.064	47.25	44.0472	111.069	-163.056	115.41	-89.988	151.236	-161.157	510.316	-410.145	171.089	-61.4708	-49.207	-75.558	323.288	-58.2532	324.465	-44.7422	108.482	-31.1869	-32.6094	-141.457	151.537	-84.0528	136.866	-141.632	76.8769
447	6	267.282	4.17513	1.7473	67.0881	37.2742	-81.0955	-143.697	-85.4877	91.8383	112.769	48.4463	44.207	114.849	-167.496	115.683	-90.1591	151.768	-161.068	510.641	-410.506	170.712	-61.1125	-49.2492	-83.8389	349.085	-82.8556	347.859	-70.9967	114.683	-32.0349	-28.8183	-145.222	151.543	-83.743	140.234	-144.017	76.2483
448	1	120.32	4.14909	1.70112	65.7532	35.7734	-82.5116	-148.57	-81.1341	96.3264	108.304	47.2141	44.3552	116.426	-169.343	116.951	-91.5131	152.165	-152.377	535.268	-439.259	144.846	-35.3967	-53.7183	-83.5234	347.329	-81.1372	347.49	-70.6388	114.561	-32.1814	-26.9932	-147.075	150.894	-83.0368	140.849	-144.694	76.1832
448	2	161.167	4.25915	1.67984	65.2343	35.8483	-81.8451	-149.545	-80.4919	94.6696	110.207	47.218	46.0974	104.234	-158.85	120.111	-95.6127	153.02	-159.917	508.972	-409.517	156.857	-46.7295	-50.657	-81.45	335.367	-68.867	335.422	-59.2451	114.212	-40.6094	-2.3681	-167.71	136.158	-74.3625	140.546	-145.215	76.1256
448	3	177.684	4.23896	1.67399	64.0121	36.0861	-80.9015	-150.371	-79.8527	91.5845	113.577	47.3835	46.1275	107.109	-162.411	120.813	-96.2461	153.841	-151.723	536.956	-439.843	154.568	-45.1706	-53.5378	-77.8201	332.319	-64.8074	307.426	-29.2263	109.355	-40.3403	-2.95263	-167.509	135.51	-73.4256	141.805	-146.361	76.0859
448	4	181.362	4.23489	1.6804	65.7947	37.4745	-80.6784	-151.536	-78.841	90.9705	114.306	47.233	45.9382	108.49	-164.684	121.785	-97.2509	155.018	-160.999	511.689	-409.862	165.354	-57.357	-49.2834	-77.2355	331.866	-65.2535	311.508	-32.7453	109.326	-40.4787	-2.42642	-167.947	134.548	-72.7557	141.695	-146.276	76.3156
448	5	246.335	4.25334	1.72035	64.3291	41.3007	-79.7068	-146.165	-83.4742	88.2085	116.845	48.4188	46.0252	114.551	-171.262	122.826	-97.9495	155.313	-161.068	511.425	-409.573	165.628	-57.6129	-49.2519	-68.5978	306.386	-40.9481	289.33	-8.34454	102.999	-40.1035	-4.04119	-167.322	133.907	-70.2724	146.607	-150.782	75.0825
448	6	429.548	4.21226	1.72902	63.8212	43.514	-79.5615	-145.018	-84.6024	87.9618	117.072	48.5947	45.0562	118.937	-173.236	124.851	-98.6107	153.483	-161.065	511.436	-409.585	165.617	-57.6018	-49.2533	-61.5355	290.57	-25.7557	263.918	15.1871	100.333	-27.888	-33.4016	-143.692	153.142	-81.8542	143.122	-142.225	76.3184
449	1	435.249	4.25554	1.76121	66.1429	46.2934	-79.4981	-148.364	-82.0203	86.9299	118.558	47.9213	45.3578	121.671	-176.214	127.404	-101.25	154.058	-167.126	486.414	-383.055	192.609	-82.4802	-46.5713	-62.049	289.692	-24.816	268.023	10.6866	101.048	-28.0983	-31.124	-145.974	153.262	-81.6754	144.423	-143.64	76.0717
449	2	429.51	4.42893	1.79411	66.2774	41.6101	-79.3125	-146.855	-83.3236	86.4359	118.996	48.1961	47.626	107.096	-162.428	128.476	-103.742	153.005	-166.939	483.966	-381.069	193.943	-83.0414	-46.914	-72.2098	309.308	-41.3085	292.834	-19.9961	111.394	-28.6472	-29.6744	-147.439	152.311	-80.3425	146.093	-145.064	75.3845
449	3	330.311	4.31828	1.71261	63.9539	39.6324	-79.0091	-147.905	-82.5801	85.2405	120.49	47.9859	47.2577	104.208	-158.741	123.14	-98.1745	151.451	-158.863	509.755	-409.815	178.934	-68.6055	-50.3658	-69.2503	307.722	-40.6386	280.511	-5.86487	107.912	-29.4478	-40.5916	-136.987	145.837	-74.8318	147.281	-145.469	75.339
449	4	451.182	4.35821	1.7491	67.977	43.114	-78.5097	-149.575	-81.3619	82.7313	123.435	47.6632	47.4752	106.443	-161.101	125.784	-101.005	151.955	-164.274	486.064	-384.23	206.206	-94.201	-47.802	-70.572	313.049	-46.7983	291.315	-15.5788	108.209	-27.2037	-45.8782	-134.087	140.022	-67.4746	147.49	-146.284	75.3741
449	5	378.76	4.3471	1.81125	69.5332	40.1172	-76.5583	-144.593	-85.6463	76.0375	130.292	49.065	47.7106	113.255	-168.592	127.953	-103.031	152.68	-163.464	499.646	-399.715	175.318	-64.3766	-48.8227	-79.7036	335.43	-66.1384	316.816	-42.4207	113.762	-33.4383	-34.7742	-139.415	140.975	-72.3301	146.608	-149.703	75.3461
449	6	414.133	4.3856	1.86739	70.3993	41.6397	-75.2824	-140.974	-88.3158	72.6574	133.509	50.4413	47.871	116.444	-172.498	127.734	-102.735	153.258	-163.423	499.846	-399.927	175.053	-64.1326	-48.8411	-87.6868	361.754	-90.4112	335.285	-64.0553	120.326	-34.2862	-31.2043	-142.824	141.038	-72.279	149.195	-150.632	75.0192
450	1	405.242	4.42746	1.89905	72.5419	44.7027	-75.9735	-144.978	-84.7681	73.9656	132.422	49.5739	48.2023	119.115	-175.377	130.255	-105.431	153.75	-166.376	478.473	-378.293	201.989	-87.7918	-47.9267	-87.0206	358.029	-86.7958	335.332	-64.2243	119.973	-34.52	-28.2664	-145.831	140.865	-71.9272	150.257	-151.816	74.9463
450	2	514.492	4.636	1.99408	70.706	44.6283	-74.3667	-141.238	-87.4926	68.9517	137.303	51.2017	50.6555	104.552	-162.249	131.681	-108.255	153.364	-164.737	471.061	-372.711	208.486	-91.3927	-49.3419	-82.138	328.059	-56.4791	310.024	-40.8953	119.453	-35.3527	-25.041	-148.894	140.724	-71.5891	152.765	-154.245	74.4295
450	3	507.104	4.6241	2.00329	72.5779	43.854	-73.4347	-138.393	-89.6529	66.1021	140.057	52.1757	50.5171	106.571	-164.849	128.637	-104.836	153.232	-162.672	481.109	-383.18	197.746	-81.557	-50.1184	-90.3548	354.944	-81.3667	328.851	-61.0585	124.775	-35.4335	-28.3472	-145.999	138.978	-69.6225	154.929	-155.863	74.0542
450	4	467.952	4.4622	1.852	71.0435	41.4658	-73.2085	-139.018	-88.8433	65.0012	141.188	52.3894	48.8228	83.6907	-136.808	122.562	-99.9484	149.877	-162.671	481.251	-383.312	197.518	-81.3615	-50.1107	-84.5883	347.661	-77.9487	330.784	-58.2559	118.484	-34.3212	-32.8905	-143.471	130.513	-60.1789	155.16	-156.638	74.0715
450	5	391.178	4.46356	1.89052	68.8157	39.9591	-72.0552	-138.136	-89.3803	60.1348	146.334	53.0047	48.8851	89.8949	-143.144	125.757	-103.117	150.392	-161.63	496.728	-399.849	168.277	-53.9334	-51.2498	-79.9976	329.635	-60.5026	319.042	-44.702	114.568	-37.8176	-27.8709	-144.996	131.473	-63.7238	153.38	-158.265	74.1524
450	6	423.732	4.50424	1.95383	70.3265	41.6978	-70.8847	-134.988	-91.542	56.5312	149.8	54.2899	48.7314	94.5243	-148.643	124.78	-101.793	151.036	-161.727	496.225	-399.327	168.886	-54.4752	-51.2058	-87.9717	355.511	-84.5617	339.166	-67.5806	120.803	-38.7525	-24.6434	-148.019	130.584	-62.937	155.517	-159.296	73.9379
451	1	342.514	4.50078	1.95281	69.7196	40.4649	-71.7996	-137.877	-88.7973	59.1212	147.164	53.6499	48.8947	98.1808	-152.42	127.727	-104.832	151.553	-155.967	516.982	-422.142	141.24	-28.3545	-54.3864	-87.1993	351.491	-80.6542	337.991	-66.5204	120.443	-39.213	-22.4484	-150.148	129.656	-62.1275	156.419	-160.269	73.8996
451	2	414.85	4.55756	1.94889	68.0078	40.8069	-71.2535	-136.482	-90.0468	58.0026	148.258	54.176	49.9635	87.2528	-141.874	126.746	-104.061	150.947	-154.394	518.771	-424.868	137.755	-24.4331	-55.4157	-83.6479	334.048	-63.2224	323.405	-52.6676	119.162	-48.5343	7.21539	-174.958	118.111	-56.9351	155.63	-160.613	73.8301
451	3	392.456	4.58526	2.03307	68.9058	43.8507	-70.4625	-135.154	-91.1507	54.9508	151.472	54.5761	46.3171	103.412	-160.81	101.818	-77.0389	149.949	-152.01	537.239	-440.019	152.707	-43.3941	-53.8614	-83.2434	332.692	-61.907	321.831	-50.9952	118.894	-47.503	5.16893	-173.777	118.153	-56.162	156.784	-161.472	73.8452
451	4	398.538	4.58278	2.03661	70.388	45.2042	-70.168	-135.748	-90.5181	54.0788	152.401	54.6408	46.2065	104.74	-162.979	103.145	-78.5082	151.106	-161.087	512.181	-409.997	166.551	-58.4915	-49.4058	-82.3792	332.192	-62.1988	322.662	-50.8465	117.988	-47.5647	6.16131	-174.703	116.635	-55.0614	156.603	-161.345	74.177
451	5	511.764	4.61642	2.12921	69.5491	48.4315	-68.4296	-129.008	-95.4538	48.5732	157.666	56.6481	46.14	112.348	-171.752	102.194	-77.2409	151.859	-160.984	512.474	-410.292	166.25	-58.1886	-49.4548	-75.1719	306.931	-38.142	302.817	-28.7679	112.514	-45.9726	-1.2929	-168.47	118.349	-55.1319	161.656	-167.135	74.4006
451	6	553.488	4.63843	2.14192	68.4248	51.2652	-67.8598	-125.819	-98.0041	45.6658	160.42	57.3884	46.4138	117.112	-176.797	104.406	-79.1955	151.952	-160.361	513.83	-411.697	164.787	-56.6475	-49.8121	-67.2299	285.469	-17.7573	278.946	-5.55708	108.755	-43.5444	-7.34554	-163.637	122.235	-57.2565	161.332	-163.739	74.5553
452	1	705.112	4.68814	2.25063	76.4518	57.2724	-63.8168	-124.442	-97.578	26.5843	179.758	60.8297	50.156	139.662	-193.519	144.969	-118.313	154.574	-182.465	483.55	-381.604	193.161	-84.7422	-39.3394	-72.3852	298.029	-30.0283	308.029	-39.1183	113.655	-43.3714	-7.71095	-164.346	119.275	-52.8726	167.731	-169.883	74.0355
452	2	737.533	4.7146	2.28114	78.3202	59.3367	-62.834	-122.405	-98.3465	21.9091	184.236	62.0866	50.8237	143.258	-198.039	145.9	-119.506	155.33	-182.248	486.954	-385.122	185.563	-77.6083	-39.4161	-74.5834	305.451	-36.989	314.729	-46.0552	115.39	-49.6018	7.62469	-178.027	105.457	-43.0131	173.58	-176.825	75.0643
452	3	650.785	4.62342	2.23054	75.3033	54.4882	-64.8712	-124.024	-100.605	38.6467	168.328	58.767	49.1479	130.245	-183.697	138.233	-111.113	152.744	-180.322	491.408	-389.793	182.276	-74.488	-40.2731	-75.8329	309.71	-41.0278	319.996	-51.6032	116.085	-46.8438	1.28003	-173.586	109.884	-45.0242	176.406	-179.076	75.0946
452	4	624.551	4.57117	2.17621	74.6099	52.9239	-63.9989	-123.078	-100.586	33.7971	173.092	59.7908	47.1503	113.341	-163.535	132.096	-105.03	150.577	-180.262	491.894	-390.279	181.6	-73.8851	-40.295	-75.5073	314.548	-47.2688	322.622	-51.5437	114.358	-45.9369	2.00761	-175.417	108.346	-42.5746	176.335	-179.591	75.087
452	5	651.842	4.5776	2.19808	74.2638	55.0016	-63.3091	-119.997	-102.592	29.2699	177.308	60.8284	47.3678	120.716	-171.309	135.326	-107.83	150.844	-179.785	494.941	-393.43	177.44	-70.0278	-40.591	-69.7598	297.788	-31.1599	308.221	-36.0404	110.285	-43.5435	-5.14652	-169.619	109.724	-41.9442	178.512	-181.113	74.9966
452	6	654.869	4.56893	2.18635	73.6976	51.7284	-62.9746	-119.337	-102.792	26.9346	179.541	61.2733	47.7195	124.673	-175.356	138.891	-111.357	151.106	-179.629	495.823	-394.332	176.361	-69.0493	-40.6697	-71.4135	301.362	-34.7944	315.153	-43.4761	111.569	-37.4055	-20.6601	-153.384	132.442	-65.021	153.458	-156.735	76.2366
453	1	523.965	4.64174	2.2354	72.8719	49.007	-67.972	-126.08	-96.1928	42.9086	162.51	58.811	45.8786	125.72	-174.837	134.626	-106.093	150.535	-179.589	496.06	-394.575	176.054	-68.771	-40.6871	-80.0478	325.272	-56.3335	334.249	-66.8679	118.906	-39.4493	-13.4866	-160.418	128.939	-61.5716	159.897	-162.729	75.6107
453	2	613.52	4.75111	2.31668	73.4143	52.5294	-65.8991	-120.279	-99.8063	33.2819	171.836	61.2451	47.6954	128.905	-180.083	138.381	-110.635	151.61	-179.485	496.664	-395.198	175.259	-68.0492	-40.7344	-75.1297	303.749	-35.3863	311.874	-44.7717	117.054	-40.637	-10.1309	-164.041	125.638	-57.576	165.441	-168.056	74.7207
453	3	651.82	4.74757	2.30733	74.1758	51.8278	-66.0256	-120.287	-99.8922	33.9227	171.197	61.1255	47.5787	127.818	-179.018	137.082	-109.308	151.38	-178.627	498.125	-396.764	174.638	-67.4052	-41.1172	-74.9936	303.349	-35.0185	311.377	-44.2086	116.943	-29.9172	-40.1309	-140.141	135.85	-60.3022	167.037	-168.056	74.7207
453	4	739.707	4.77531	2.37505	77.9567	56.7556	-65.4864	-119.575	-100.108	31.7282	173.289	61.7218	47.7526	130.851	-182.73	137.856	-109.991	152.127	-179.506	465.972	-365.568	218.252	-106.061	-41.5576	-75.6809	305.766	-37.3504	313.628	-46.6202	117.563	-30.8416	-35.1463	-144.221	136.26	-61.2796	167.753	-168.858	74.5666
453	5	748.285	4.78668	2.39567	78.8562	55.9911	-65.1156	-118.764	-100.453	29.689	175.27	62.1796	48.02	132.984	-185.242	138.549	-110.761	152.473	-178.959	466.925	-367.371	209.843	-96.8057	-42.1127	-84.4104	332.769	-61.6635	337.977	-72.788	122.949	-32.9201	-29.3059	-148.346	137.449	-63.7535	167.764	-169.994	74.5449
453	6	782.422	4.77628	2.38454	76.6407	53.6393	-64.9389	-118.447	-100.512	28.3483	176.562	62.4175	48.1927	134.192	-186.531	139.576	-111.836	152.593	-178.964	469.241	-369.479	207.131	-94.4693	-42.1924	-83.604	328.726	-58.1892	338.926	-73.7177	122.446	-33.1632	-17.956	-154.365	160.969	-92.4132	142.179	-145.563	76.9615
454	1	616.018	4.83605	2.41415	76.417	53.5605	-71.4778	-132.604	-88.4269	49.454	154.924	57.7743	47.0254	135.567	-186.637	138.405	-109.988	152.195	-176.247	454.432	-357.114	229.334	-111.889	-44.5895	-81.2351	316.31	-45.8363	324.513	-60.0035	122.136	-32.3658	-15.9599	-157.833	162.242	-91.8556	149.409	-152.621	76.8794
454	2	759.501	4.84065	2.39796	75.5682	55.718	-70.8713	-131.361	-89.6371	47.7775	156.701	58.1596	47.3733	130.596	-180.967	140.491	-112.255	151.585	-173.62	448.582	-353.049	239.118	-119.075	-46.6651	-79.036	308.431	-38.5399	317.491	-52.5317	120.8	-44.968	13.7324	-181.191	141.59	-80.3847	148.044	-152.894	76.8042
454	3	801.862	4.84393	2.38388	73.1404	57.2607	-70.6965	-130.678	-90.1358	47.0102	157.446	58.3661	47.4303	131.135	-181.57	140.716	-112.491	151.645	-171.808	448.14	-354.088	234.637	-112.879	-48.3679	-70.7528	282.202	-14.7892	291.478	-23.5861	114.84	-44.5579	12.9424	-180.786	142.086	-80.3335	148.963	-153.618	76.6286
454	4	752.923	4.71786	2.28732	72.1899	54.6675	-70.2744	-130.404	-90.0521	44.8164	159.689	58.7748	44.5919	107.778	-154.504	131.375	-102.767	148.81	-170.955	446.264	-352.383	240.774	-119.18	-48.3741	-71.531	290.671	-23.996	299.492	-29.7256	113.873	-44.1871	12.4724	-180.788	142.817	-80.4729	150.526	-155.039	76.5035
454	5	864.319	4.70889	2.31801	74.5437	52.7767	-70.0301	-129.447	-90.7275	43.7088	160.751	59.0825	44.6297	109.445	-156.319	131.875	-103.191	148.909	-169.807	444.271	-351.883	236.241	-112.637	-49.9161	-81.1415	316.296	-46.156	327.627	-59.4958	119.518	-45.8406	9.94305	-175.843	144.87	-83.7526	148.956	-156.301	76.2975
454	6	846.053	4.73834	2.35719	74.9361	52.9745	-69.5852	-128.382	-91.3538	41.9211	162.509	59.5754	44.7529	111.93	-159.233	132.16	-103.447	149.264	-169.511	443.78	-352.089	231.144	-106.82	-50.2113	-88.9743	343.912	-71.6634	350.76	-85.1913	125.126	-44.8587	8.632	-175.174	147.25	-85.1235	150.007	-156.378	76.1302
455	1	539.689	4.65054	2.31239	73.3932	51.1125	-76.7873	-142.092	-80.3712	70.5312	133.225	54.4182	43.8164	119.608	-165.715	137.179	-107.496	149.289	-166.171	438.547	-349.189	239.902	-112.641	-52.9888	-88.5793	342.969	-70.8933	351.037	-85.2445	124.732	-44.8124	8.88425	-175.3	148.265	-88.0771	150.635	-156.938	78.5732
455	2	673.913	4.747	2.29737	73.4324	48.953	-75.9835	-140.194	-82.3361	68.9633	135.075	54.7904	45.8112	106.806	-154.458	136.957	-108.907	149.058	-166.157	438.516	-349.169	239.933	-112.66	-53.0002	-87.5028	334.662	-62.221	340.207	-75.3826	125.069	-30.315	-21.1157	-154.084	168.67	-97.9941	153.981	-156.938	78.5732
455	3	645.429	4.66694	2.27325	71.9172	47.3464	-75.2054	-138.779	-83.7123	67.0198	137.181	55.2739	44.4337	105.049	-154.265	123.451	-93.8182	148.063	-161.55	451.691	-362.462	230.046	-103.865	-54.7994	-94.101	362.478	-88.4496	348.282	-82.6991	128.523	-30.4037	-21.72	-153.564	167.581	-96.8593	154.405	-157.328	78.4427
455	4	509.49	4.51313	2.15986	73.63	48.4351	-74.8791	-139.339	-82.8856	65.5304	138.755	55.47	43.6346	89.0232	-134.458	123.721	-95.0344	145.986	-158.936	444.862	-357.056	247.954	-120.351	-56.6479	-85.4008	349.841	-81.0086	343.11	-70.3715	119.193	-35.547	-19.8283	-155.238	136.922	-71.8849	154.733	-159.495	80.396
455	5	736.57	4.56081	2.23809	71.3424	45.5228	-74.001	-138.254	-83.7074	62.1561	142.357	55.9871	43.6707	93.2567	-138.788	125.759	-96.9895	146.286	-159.918	445.717	-361.235	221.511	-91.9794	-57.8611	-78.5326	319.709	-51.3989	322.613	-46.446	113.305	-41.902	-17.8926	-149.888	139.165	-78.9545	148.731	-160.678	80.2462
455	6	744.871	4.54447	2.23399	69.3832	44.3679	-73.5258	-137.38	-84.479	60.1259	144.434	56.3463	43.6643	95.17	-140.466	127.772	-98.8046	146.258	-159.556	448.217	-363.567	218.802	-89.4441	-58.1862	-78.4966	319.593	-51.2886	322.511	-46.3357	113.28	-46.9574	11.9546	-171.722	160.661	-103.439	127.18	-141.923	78.8696
456	1	459.872	4.41438	2.09811	66.4832	39.9478	-80.9669	-150.626	-73.8553	87.2412	116.485	51.1246	43.7183	102.372	-147.988	131.771	-102.518	146.854	-157.842	455.597	-371.933	208.298	-78.567	-59.8165	-78.47	319.512	-51.2115	322.438	-46.2557	113.261	-46.9229	12.1585	-172.015	161.925	-105.868	129.332	-143.885	80.0654
456	2	493.956	4.44717	2.10263	64.016	42.3913	-80.3439	-147.493	-76.5798	85.4375	118.235	51.8177	44.2071	103.332	-149.589	132.896	-103.792	146.961	-156.779	454.727	-372.23	205.518	-74.7396	-60.9815	-69.9948	292.357	-25.3288	297.223	-19.1685	107.523	-43.7985	7.65384	-170.043	167.719	-108.485	132.973	-146.089	79.3902
456	3	361.017	4.3988	2.08788	61.9435	40.0379	-79.8965	-148.328	-76.3215	83.4955	120.742	51.4341	43.2604	110.062	-157.819	123.174	-92.9593	145.71	-153.297	485.73	-399.118	186.035	-62.511	-59.5219	-70.429	301.165	-33.2077	288.455	-8.71721	106.342	-43.653	7.20119	-169.847	167.305	-107.831	133.462	-146.482	79.2758
456	4	485.606	4.42551	2.07126	62.971	40.3503	-79.8247	-148.732	-75.7811	82.7382	121.485	51.4958	43.3435	110.375	-158.243	123.34	-93.1746	145.797	-153.309	485.668	-399.054	186.125	-62.5939	-59.5149	-70.4104	303.636	-36.2365	293.331	-13.0123	105.93	-48.8715	5.4861	-166.669	138.202	-84.2383	131.781	-146.364	80.1198
456	5	532.153	4.41269	2.09648	63.2946	38.0986	-78.8401	-149.118	-75.9177	78.2398	126.677	51.3511	43.6455	113.435	-161.301	126.163	-96.1543	146.091	-149.921	503.803	-418.721	157.388	-36.2928	-61.3819	-73.9164	311.407	-43.1139	304.263	-24.6924	108.33	-49.2756	2.89063	-163.125	140.852	-86.9712	132.168	-148.004	79.9755
456	6	391.979	4.40755	2.11419	62.7327	36.823	-78.8401	-149.118	-75.9177	78.2398	126.677	51.3511	43.6455	113.435	-161.301	126.163	-96.1543	146.091	-149.921	503.803	-418.721	157.388	-36.2928	-61.3819	-73.9164	311.407	-43.1139	304.263	-24.6924	108.33	-42.3849	1.0282	-162.27	170.852	-111.028	120.939	-136.052	78.9611
457	1	246.471	4.40416	2.07788	66.1047	38.1498	-81.3725	-151.238	-74.9311	86.8259	117.785	49.5801	44.4434	120.855	-169.699	129.673	-99.893	147.018	-155.876	485.571	-398.025	182.454	-59.4084	-58.3034	-80.4682	328.861	-59.8168	329.54	-51.4999	113.048	-41.8481	2.72579	-165.866	171.54	-109.684	129.299	-143.312	77.7965
457	2	367.585	4.50313	2.12683	64.4441	40.7316	-79.6086	-144.281	-80.8328	81.6145	122.879	51.4387	45.7305	121.435	-171.586	131.908	-102.77	147.676	-155.694	486.513	-399.022	180.96	-58.039	-58.3949	-74.2039	305.211	-36.6052	304.565	-26.2594	109.737	-41.0627	3.00629	-167.635	173.742	-109.588	134.897	-148.013	76.4968
457	3	429.292	4.56877	2.1279	68.0158	41.0309	-77.3113	-140.544	-83.7513	72.542	132.322	52.8054	46.3001	127.228	-178.206	133.913	-104.96	148.357	-153.691	509.957	-418.451	170.091	-53.0481	-56.5444	-81.1567	327.76	-57.0213	316.584	-39.2664	114.048	-41.6819	-16.2124	-151.991	139.16	-76.3507	141.74	-153.057	76.1363
457	4	483.864	4.58602	2.12949	70.1228	41.7836	-77.3113	-140.544	-83.7513	72.542	132.322	52.8054	46.3001	127.228	-178.206	133.913	-104.96	148.357	-156.048	501.956	-409.484	179.221	-61.6074	-55.4234	-80.7153	328.302	-58.1746	317.737	-40.0729	113.593	-30.0414	-46.2124	-129.322	149.039	-78.1919	144.083	-153.057	76.1363
457	5	480.797	4.53151	2.15475	69.0406	42.1921	-75.7525	-140.815	-83.9548	68.7881	136.793	53.1201	46.1291	132.773	-183.719	135.732	-106.703	149.495	-150.567	524.459	-434.45	149.167	-33.718	-58.1497	-78.1129	320.111	-50.2925	310.615	-32.3956	111.719	-31.6289	-43.2175	-130.929	148.446	-78.6057	143.695	-153.708	76.385
457	6	575.503	4.5489	2.1538	67.0481	45.5484	-75.0078	-136.942	-87.2144	66.2585	139.216	53.9999	46.3618	134.86	-186.041	136.596	-107.61	149.713	-150.616	524.38	-434.372	149.245	-33.7956	-58.1244	-69.5949	295.509	-26.6395	286.168	-7.11854	106.293	-33.5468	-36.6116	-137.068	145.695	-76.0493	146.829	-155.398	75.6686
458	1	523.464	4.61171	2.23703	71.3201	48.7528	-71.4312	-133.986	-90.3276	54.9211	150.83	57.3669	47.1256	143.156	-193.891	143.543	-114.045	150.331	-168.11	493.012	-402.979	181.088	-65.3235	-49.1115	-71.1369	303.337	-38.952	304.94	-29.0516	109.103	-34.7215	-31.6681	-141.811	146.795	-76.5899	150.433	-159.129	74.9513
458	2	595.064	4.82114	2.34023	73.0221	46.8005	-69.9901	-129.539	-93.516	49.7369	156.079	58.7871	49.2392	130.364	-182.788	143.382	-115.731	150.509	-167.801	494.172	-404.289	179.051	-63.3928	-49.2784	-83.9221	331.337	-64.3701	324.874	-55.306	121.314	-36.4004	-24.9732	-148.358	144.749	-74.8173	153.612	-161.904	74.3341
458	3	590.524	4.82124	2.30709	74.1757	47.0206	-69.9901	-129.539	-93.516	49.7369	156.079	58.7871	49.2393	130.362	-182.788	143.374	-115.723	150.508	-164.584	503.925	-412.506	174.379	-60.1891	-50.08	-84.4156	332.182	-64.1836	321.042	-50.7051	121.217	-27.449	-54.9732	-124.887	143.003	-67.5094	155.922	-161.904	74.3341
458	4	544.712	4.66231	2.16965	72.5851	44.2111	-69.6362	-129.556	-93.4667	48.8575	157.045	59.0635	45.2936	106.85	-153.373	132.243	-103.481	146.394	-164.695	503.305	-411.833	174.956	-60.7055	-50.0213	-80.9783	333.346	-67.6172	325.366	-50.9038	116.432	-28.0681	-54.2881	-126.295	131.541	-56.3915	155.404	-162.017	74.3126
458	5	611.545	4.68874	2.27618	69.4887	45.4036	-65.7468	-129.002	-93.1077	48.2444	158.807	61.3784	45.2598	106.807	-153.44	131.635	-102.878	146.491	-164.714	503.222	-411.746	175.041	-60.7814	-50.0126	-72.0822	303.743	-39.3451	302.093	-24.2543	109.438	-30.3849	-51.5946	-126.503	132.327	-59.2269	153.508	-161.167	75.5364
458	6	660.778	4.68104	2.27591	67.2943	42.5181	-65.5495	-128.43	-93.4795	46.6771	160.334	61.5948	45.33	107.733	-154.269	132.888	-104.107	146.45	-164.657	503.435	-411.977	174.802	-60.5622	-50.0408	-72.2376	302.727	-38.5428	303.965	-26.2489	109.629	-30.8933	-36.5612	-135.076	157.473	-89.1739	125.918	-135.042	78.0762
459	1	423.474	4.57558	2.20066	66.2279	40.6194	-74.2263	-141.964	-82.2029	74.105	131.437	55.6268	43.84	121.019	-166.356	134.786	-104.565	147.332	-166.316	495.366	-403.428	184.079	-68.7955	-49.3923	-72.198	302.855	-38.7243	305.415	-27.5147	109.459	-30.7716	-36.6531	-134.924	158.129	-91.6062	127.483	-136.606	80.1637
459	2	515.596	4.67785	2.26019	68.4228	39.4612	-70.2008	-129.562	-94.2285	65.1753	141.372	58.0547	46.4668	108.531	-156.336	135.792	-107.616	147.641	-166.094	496.23	-404.396	182.685	-67.467	-49.5163	-82.8038	330.746	-64.4335	328.932	-56.0547	118.34	-32.6807	-29.4594	-141.913	155.269	-89.1017	131.51	-140.117	79.3656
459	3	531.302	4.64778	2.21629	70.0609	39.4392	-70.3235	-129.009	-94.7015	65.7547	140.832	57.904	45.5157	108.453	-157.149	128.34	-100.416	147.89	-158.537	520.692	-425.811	168.671	-57.0717	-51.4917	-84.0701	333.598	-65.7352	324.685	-50.915	118.687	-25.7807	-59.2825	-118.513	143.611	-73.7905	134.021	-140.181	79.3508
459	4	558.893	4.64848	2.2213	71.5723	41.8138	-69.9315	-129.522	-94.1962	64.3217	142.413	57.9718	45.0577	105.308	-152.873	129.241	-101.652	147.477	-165.993	496.12	-397.938	191.951	-79.2692	-48.1764	-81.6516	333.398	-67.0731	326.534	-50.7059	115.922	-24.3911	-57.9893	-121.136	139.008	-68.1469	134.221	-140.693	79.4874
459	5	536.39	4.65478	2.33421	67.3698	40.5098	-65.6632	-134.346	-89.5108	60.6695	148.076	59.1806	44.8166	105.098	-153.376	125.539	-98.1108	148.29	-162.891	514.915	-418.803	162.002	-51.1089	-49.8726	-74.3062	308.358	-42.6404	306.603	-28.2898	110.377	-29.8419	-49.1759	-124.7	139.397	-72.8467	132.434	-141.31	81.5909
459	6	566.686	4.65819	2.34954	66.4436	39.1374	-65.4485	-134.077	-89.6005	60.5266	148.214	59.3931	44.8411	105.287	-153.615	125.616	-98.1949	148.327	-162.887	514.919	-418.807	161.997	-51.1044	-49.8771	-74.336	308.485	-42.782	307.132	-28.7651	110.36	-26.148	-43.8722	-128.893	165.468	-94.2989	121.945	-130.938	79.9911
460	1	1400.23	4.72426	2.50516	76.5807	56.1255	-72.3797	-105.204	-123.657	56.9556	150.9	55.8068	46.8042	143.507	-186.375	162.774	-134.011	146.827	-185.104	462.477	-367.202	217.37	-103.391	-26.2683	-81.8333	324.694	-59.0826	331.798	-56.2345	115.333	-40.3757	9.25002	-181.946	154.474	-71.2559	159.557	-167.54	67.9447
460	2	1151.78	4.80557	2.47504	76.737	54.5048	-72.3797	-105.204	-123.657	56.9556	150.9	55.8068	47.6793	135.207	-179.098	161.06	-133.109	146.858	-185.104	462.477	-367.202	217.37	-103.391	-26.2683	-81.6306	323.857	-58.2761	330.981	-55.4006	115.239	-29.7495	-20.75	-157.753	158.775	-68.351	161.272	-167.54	67.9447
460	3	1451.69	4.74924	2.45789	76.4043	51.8043	-71.6571	-104.43	-124.389	54.6634	153.345	56.2296	45.4092	116.001	-160.743	134.847	-105.731	146.709	-181.454	469.079	-373.791	212.856	-99.0476	-29.1351	-87.9047	345.387	-78.1992	345.023	-70.7371	119.453	-22.5523	-49.4249	-133.587	155.439	-60.9302	162.426	-167.714	67.8987
460	4	1552.42	4.78938	2.44794	78.3816	53.8662	-71.4809	-104.407	-124.236	53.7844	154.202	56.3895	45.5018	116.565	-161.423	135.252	-106.187	146.82	-181.471	469.334	-374.029	212.476	-98.7158	-29.1144	-82.7312	340.585	-75.5401	341.922	-64.4512	114.75	-22.07	-61.8698	-124.499	125.288	-32.807	161.153	-167.05	70.2088
460	5	1549.94	4.79249	2.46058	77.5495	53.9852	-71.2209	-103.503	-124.924	52.7516	155.21	56.6376	45.5708	117.642	-162.692	135.282	-106.222	146.989	-180.671	467.52	-373.169	209.996	-95.0965	-29.8027	-75.2893	310.697	-46.0667	322.134	-41.0225	107.617	-24.5342	-58.2627	-125.471	126.607	-36.6216	159.335	-167.356	70.1889
460	6	1615.17	4.79165	2.44844	74.3508	54.7435	-71.1641	-103.081	-125.287	52.3751	155.566	56.7002	45.5896	118.03	-163.099	135.468	-106.399	147.01	-178.756	465.171	-372.186	210.134	-93.166	-31.9317	-66.7801	284.814	-21.031	294.446	-11.5156	102.241	-26.08	-53.6805	-126.917	131.303	-46.7267	147.745	-155.213	72.9235
461	1	582.782	4.75979	2.3664	75.2658	55.4917	-75.8668	-119.361	-109.583	68.3435	138.729	53.225	45.9193	120.147	-165.118	137.881	-109.032	147.154	-172.165	438.235	-350.339	231.53	-106.972	-36.9913	-67.3026	285.756	-21.9002	297.655	-14.9926	102.596	-25.9831	-50.7251	-130.098	132.412	-47.4204	148.725	-156.328	73.0076
461	2	584.077	4.84432	2.35923	76.5933	52.8144	-75.706	-118.291	-110.514	67.6093	139.447	53.3902	47.6233	108.822	-155.48	137.808	-110.397	147.22	-171.089	435.422	-348.687	230.763	-104.941	-38.1286	-76.6909	308.559	-43.5643	322.778	-45.0981	111.256	-26.3569	-49.044	-131.71	131.788	-46.8845	149.363	-156.816	72.9087
461	3	667.94	4.82051	2.31653	73.119	52.3862	-76.6013	-115.903	-112.086	74.0852	132.324	53.5341	47.2878	105.404	-153.871	128.931	-101.417	147.778	-167.712	446.125	-359.249	219.32	-94.2912	-41.0239	-69.0935	285.516	-21.3517	296.415	-16.1373	105.964	-25.5679	-57.1707	-124.456	127.303	-42.5365	150.463	-157.317	72.844
461	4	648.048	4.77024	2.33778	76.9755	54.2174	-76.3766	-115.34	-112.668	72.4627	134.045	53.5565	47.3504	106.359	-154.766	129.872	-102.364	147.774	-166.784	436.638	-351.125	246.353	-121.058	-41.3567	-71.4483	307.653	-44.7503	313.284	-31.9923	106.479	-25.4171	-55.1917	-126.606	127.475	-42.3552	150.891	-157.755	72.8961
461	5	633.344	4.79814	2.45813	76.5302	51.7322	-73.1216	-118.889	-108.723	73.4817	133.964	55.3756	47.2818	106.083	-154.644	128.865	-101.36	147.922	-167.169	436.892	-352.521	237.581	-111.564	-42.095	-80.2937	331.66	-67.0268	340.051	-60.8423	111.899	-29.0676	-50.4497	-127.583	128.516	-47.0785	148.595	-157.127	74.6422
461	6	664.284	4.75622	2.4205	74.0714	48.9276	-73.0847	-118.454	-109.42	71.7631	135.719	55.2457	47.301	106.446	-154.842	129.74	-102.205	147.829	-166.961	439.221	-354.555	237.477	-111.712	-42.4726	-80.0718	330.256	-65.7923	340.109	-60.9155	111.787	-32.2922	-33.753	-136.861	145.898	-72.8096	121.689	-131.451	78.3279
462	1	243.449	4.62971	2.3194	74.5174	49.5814	-80.9292	-139.293	-89.2424	95.0282	110.614	50.1674	47.4325	136.509	-185.643	132.054	-103.065	150.059	-167.13	439.634	-354.889	236.342	-110.693	-42.3444	-79.4449	329.063	-64.6559	339.185	-59.709	111.167	-32.1459	-33.6248	-137.35	148.043	-75.7273	124.295	-133.923	79.3771
462	2	541.187	4.81292	2.31275	73.3087	51.6239	-78.6664	-133.059	-95.8802	88.7242	117.649	51.2269	50.8681	110.098	-161.839	134.435	-108.573	149.717	-159.413	421.587	-342.849	248.03	-115.68	-48.7116	-73.9567	303.666	-39.6913	312.999	-33.65	109.139	-41.4383	-8.34327	-158.579	128.175	-62.0281	125.844	-136.436	79.076
462	3	422.748	4.79925	2.29965	71.8025	49.5246	-78.3522	-132.603	-96.6385	87.3362	119.352	51.0606	48.9848	99.2586	-156.437	106.802	-80.2754	151.562	-156.925	431.79	-352.544	240.317	-109.306	-50.6787	-74.02	303.826	-39.8378	313.16	-33.8332	109.188	-41.4093	-8.4142	-158.617	127.769	-61.5767	126.192	-136.772	79.0703
462	4	455.116	4.68826	2.3019	76.1091	52.7032	-78.1686	-132.047	-97.3407	85.8259	121.031	50.9567	49.0841	100.155	-157.275	107.935	-81.4299	151.535	-152.106	422.445	-347.617	267.489	-134.44	-55.6506	-74.1241	325.82	-63.7495	327.674	-45.9932	107.607	-41.3583	-8.53707	-158.659	127.087	-60.8783	126.721	-137.295	79.1401
462	5	583.504	4.72146	2.37276	74.8694	55.2424	-77.3178	-127.953	-100.788	83.4924	123.25	51.824	48.9906	103.792	-161.362	107.533	-80.8129	151.82	-150.566	416.068	-343.482	265.341	-130.193	-57.2858	-65.7702	297.857	-36.2552	303.138	-18.9756	101.47	-42.8528	-9.1399	-157.006	126.551	-61.0581	129.5	-141.204	79.167
462	6	459.778	4.72039	2.37301	75.7127	54.5587	-77.3178	-127.953	-100.788	83.4924	123.25	51.824	48.9906	103.792	-161.362	107.533	-80.8129	151.82	-150.566	416.068	-343.482	265.341	-130.193	-57.2858	-65.7702	297.857	-36.2552	303.138	-18.9756	101.47	-30.5394	-39.1399	-133.593	144.752	-70.7796	130.055	-139.298	79.0462
463	1	148.175	4.61681	2.2991	77.0752	56.1429	-83.8686	-147.332	-82.4406	104.717	100.677	47.5845	49.9136	133.924	-193.305	111.612	-83.8874	154.457	-150.009	414.034	-341.704	263.826	-128.441	-57.4313	-65.8686	298.609	-37.0049	303.754	-19.6604	101.505	-30.6511	-38.627	-134.125	144.985	-70.9137	130.6	-139.85	78.9267
463	2	325.514	4.84063	2.29751	76.3227	53.4663	-82.8609	-144.96	-84.8879	100.822	104.969	48.1765	52.8348	107.529	-167.234	118.101	-93.2465	153.088	-148.007	408.267	-337.611	262.672	-125.889	-58.9647	-75.6881	319.913	-57.4551	325.128	-45.5101	110.821	-40.149	-13.5173	-155.002	119.846	-52.6322	132.019	-141.744	78.65
463	3	304.78	4.80417	2.30814	77.2893	52.3856	-81.9246	-142.727	-87.6341	101.117	104.997	48.8407	52.2723	106.677	-166.585	114.158	-89.0063	153.155	-147.832	411.831	-340.495	259.717	-123.677	-58.9835	-80.4753	334.941	-71.7345	337.783	-59.4881	114.196	-29.6341	-42.9082	-131.669	130.482	-56.245	134.638	-142.19	78.4806
463	4	381.598	4.7352	2.28965	79.9939	56.2067	-81.9246	-142.727	-87.6341	101.117	104.997	48.8407	52.2723	106.677	-166.585	114.158	-89.0063	153.155	-142.434	404.113	-336.959	279.499	-140.873	-64.1614	-74.2685	336.223	-75.0194	334.585	-51.8514	106.95	-28.0187	-48.3414	-128.004	121.285	-45.9199	134.707	-142.19	78.4806
463	5	337.358	4.74583	2.37346	78.4747	57.365	-79.9609	-139.945	-89.8892	98.084	108.532	49.9031	52.1777	108.222	-168.517	113.008	-87.8446	153.519	-141.974	402.373	-335.709	279.394	-140.438	-64.4967	-66.3165	306.891	-45.5063	311.69	-26.0786	100.355	-31.3469	-43.8852	-129.377	121.539	-49.1895	133.754	-142.939	79.4147
463	6	357.853	4.74194	2.36916	77.108	56.0178	-79.9609	-139.945	-89.8892	98.084	108.532	49.9031	52.1777	108.222	-168.517	113.008	-87.8446	153.519	-141.974	402.373	-335.709	279.394	-140.438	-64.4967	-66.3165	306.891	-45.5063	311.69	-26.0786	100.355	-32.813	-32.0011	-137.621	136.101	-64.2646	120.326	-130.442	78.485
464	1	136.496	4.66907	2.297	78.8912	58.2057	-85.5052	-153.825	-76.4238	111.77	93.49	46.3818	53.3462	135.719	-199.31	114.331	-88.6714	157.083	-142.261	402.159	-335.295	277.048	-138.201	-64.1319	-66.5066	307.777	-46.3655	312.669	-27.0943	100.418	-33.0291	-30.8064	-139.068	137.238	-65.3639	122.841	-132.86	78.4872
464	2	278.255	4.79791	2.37845	78.6316	58.3224	-83.5218	-146.218	-83.961	105.308	100.577	47.5843	55.289	114.121	-177.376	119.804	-96.2387	155.536	-134.49	384.322	-323.922	285.961	-142.509	-70.857	-76.5477	330.544	-68.5284	337.145	-55.5693	109.303	-33.8615	-27.6888	-142.644	135.934	-63.8298	126.713	-136.481	77.935
464	3	233.006	4.80393	2.40894	79.9663	56.3543	-82.6446	-142.579	-87.7354	102.859	103.501	48.0503	53.9732	121.585	-190.614	104.239	-79.055	159.308	-135.904	404.564	-339.497	266.253	-127.429	-69.0327	-84.0263	358.715	-95.8228	352.661	-71.4984	114.968	-30.2831	-43.102	-129.218	135.359	-61.4986	129.465	-138.053	77.5137
464	4	295.573	4.71023	2.33404	80.6397	55.4746	-81.6666	-141.374	-88.6527	99.9529	106.43	48.8777	51.3832	106.93	-172.517	98.1089	-72.7112	155.924	-136.253	405.989	-341.271	272.89	-133.969	-69.487	-73.9303	335.453	-74.2838	333.721	-50.8724	106.689	-27.6334	-54.9594	-119.558	130.937	-55.2556	131.53	-139.59	77.202
464	5	328.213	4.74729	2.46037	77.9634	54.5873	-78.6412	-138.674	-90.5743	97.6903	109.307	50.7337	51.2877	107.713	-173.446	97.3288	-71.9078	156.097	-137.317	405.824	-342.294	260.878	-121.531	-69.7483	-65.8859	305.88	-44.6662	312.093	-26.3622	100.063	-33.9278	-48.9353	-119.395	132.897	-62.6669	128.65	-140.161	78.3935
464	6	329.336	4.74471	2.46147	77.1024	53.6652	-78.6412	-138.674	-90.5743	97.6903	109.307	50.7337	51.2877	107.713	-173.446	97.3288	-71.9078	156.097	-137.317	405.824	-342.294	260.878	-121.531	-69.7483	-65.8859	305.88	-44.6662	312.093	-26.3622	100.063	-33.9401	-41.6924	-124.331	143.839	-73.9164	118.369	-130.442	78.485
465	1	161.57	4.67876	2.3781	78.7243	53.822	-83.5309	-147.874	-81.508	110.148	95.2485	48.0354	52.0375	124.39	-192.424	97.7264	-72.0385	158.412	-137.009	403.964	-341.094	256.357	-116.408	-70.1075	-74.1383	331.332	-69.1518	337.832	-55.1334	105.965	-34.7467	-38.2435	-127.868	143.556	-73.4302	121.777	-133.459	77.8316
465	2	327.212	4.76888	2.37803	76.3671	53.8604	-82.9579	-147.355	-82.4419	106.062	100.067	47.9609	54.5891	99.5926	-165.833	108.071	-84.9303	155.999	-129.772	384.387	-328.217	262.054	-117.162	-76.3289	-70.7947	315.111	-53.101	319.149	-36.1178	105.229	-35.1771	-36.1895	-130.145	143.569	-73.3028	123.769	-135.339	77.5816
465	3	375.319	4.76298	2.38242	75.9336	54.233	-82.6369	-144.818	-85.156	104.706	101.811	48.0571	52.111	116.067	-187.414	90.1364	-64.7065	159.286	-132.741	410.752	-347.74	241.537	-102.916	-72.8517	-62.8294	293.055	-31.8113	293.309	-7.2594	99.8085	-33.0089	-50.9039	-116.294	138.99	-68.6994	125.971	-136.448	77.2719
465	4	375.265	4.71581	2.35957	78.67	52.021	-82.3151	-142.711	-87.111	103.781	102.695	48.4426	50.8988	105.297	-174.763	86.9971	-61.9581	157.842	-132.759	410.196	-347.147	245.404	-106.989	-72.7342	-70.5196	322.082	-60.865	321.063	-37.2441	104.609	-29.7633	-62.0587	-107.701	138.869	-65.8051	128.035	-138.115	76.6631
465	5	5958.9	5.47107	4.01474	77.9574	51.973	-62.7743	-172.635	-51.3651	141.095	74.5839	53.6658	48.6837	110.389	-180.249	73.2436	-48.0487	159.062	-130.4	401.406	-340.887	249.555	-109.432	-74.3673	-70.2987	321.756	-60.5395	320.738	-36.9187	104.438	-55.9032	-33.7153	-112.632	135.565	-81.2366	117.657	-140.718	92.487
465	6	5358.1	5.46168	4.01929	79.4528	52.4	-62.7743	-172.635	-51.3651	141.095	74.5839	53.6658	48.6837	110.389	-180.249	73.2436	-48.0487	159.062	-130.4	401.406	-340.887	249.555	-109.432	-74.3673	-70.2987	321.756	-60.5395	320.738	-36.9187	104.438	-43.345	-63.7153	-91.2728	156.564	-93.6212	122.481	-140.087	91.626
466	1	2004.84	5.20163	3.71413	78.9232	55.5805	-70.8171	-176.775	-50.2376	146.785	67.3154	49.4849	48.503	109.22	-178.512	72.7032	-47.4992	158.664	-124.928	371.658	-318.811	241.088	-97.6277	-76.2576	-70.3259	321.783	-60.5666	320.765	-36.9458	104.464	-43.8563	-62.2187	-93.1433	155.14	-91.6775	124.025	-141.664	91.0338
466	2	2599.51	5.43897	3.78688	76.9836	54.792	-71.4817	-181.84	-45.5516	147.199	67.0357	48.6853	51.7245	96.4983	-166.314	77.461	-54.8206	160.789	-122.804	363.252	-306.325	233.948	-94.405	-72.3974	-86.9385	333.018	-70.4533	338.574	-55.2091	120.425	-42.5783	-63.1233	-94.9832	162.745	-96.766	134.734	-152.033	90.6271
466	3	2396.88	5.41272	3.75821	74.877	51.1243	-71.4262	-183.89	-43.7311	146.204	68.1233	48.5261	54.0036	77.5618	-139.074	90.043	-63.922	153.554	-122.993	358.463	-307.905	231.843	-92.9771	-72.0975	-86.5092	331.97	-69.4527	337.702	-54.2024	120.103	-42.35	-63.1956	-95.1857	163.69	-97.2908	135.895	-153.052	90.4683
466	4	2025.42	5.28829	3.72159	76.3565	52.5628	-71.4262	-183.89	-43.7311	146.204	68.1233	48.5261	51.5022	85.2073	-146.178	87.5923	-59.7889	151.975	-122.465	357.879	-310.283	235.316	-94.5315	-74.7264	-79.3677	334.451	-72.7004	335.884	-52.8308	112.429	-49.1265	-57.0038	-98.6059	133.69	-72.9051	134.425	-153.052	90.4683
466	5	2175.96	5.274	3.69373	74.9677	52.8678	-71.2413	-182.984	-44.6099	145.773	68.5594	48.7053	51.4719	87.2601	-148.522	87.6777	-59.693	152.148	-121.986	356.038	-308.706	234.223	-93.4334	-74.923	-72.0216	305.161	-44.2605	320.866	-34.9332	106.165	-51.9271	-50.487	-102.324	137.292	-78.5186	135.421	-155.712	89.9807
466	6	2020.68	5.25131	3.65927	72.9372	55.0414	-71.1121	-182.235	-45.3452	145.511	68.833	48.8313	51.2123	90.4373	-151.639	87.5816	-59.1705	151.995	-121.689	356.611	-309.967	230.232	-88.8664	-75.7118	-63.5774	278.547	-18.726	295.006	-7.32124	100.907	-50.6407	-51.4115	-102.505	141.134	-80.1829	136.439	-154.613	88.2512
467	1	1062.37	5.10262	3.47757	72.3002	50.6612	-75.1384	-182.417	-45.7641	146.702	66.513	46.9405	51.2376	89.5599	-150.325	87.2298	-58.9977	151.611	-130.124	386.371	-338.946	219.107	-76.0582	-72.5342	-63.827	279.476	-19.5147	295.603	-8.13598	100.978	-50.9689	-50.451	-104.199	139.618	-78.421	137.375	-155.406	87.9978
467	2	1314.27	4.90517	3.2886	70.6025	49.08	-75.1384	-182.417	-45.7643	146.702	66.513	46.9406	54.809	60.1089	-120.325	105.089	-81.4984	150.017	-123.245	365.705	-322.305	211.774	-66.4696	-76.519	-65.2991	292.542	-33.0075	301.641	-14.7416	102.063	-50.9689	-50.451	-104.199	139.618	-78.421	137.375	-155.406	87.9978
467	3	1178.92	4.99644	3.37499	72.7793	48.8539	-75.326	-182.973	-45.4778	146.228	67.2924	46.637	50.2241	83.9918	-150.515	84.0968	-57.7957	155.355	-126.509	386.966	-337.122	204.805	-63.9314	-73.797	-65.332	292.674	-33.1304	301.758	-14.878	102.077	-51.0077	-50.1955	-104.495	139.659	-78.4334	137.519	-155.535	87.9743
467	4	956.424	4.96641	3.36466	76.1729	50.0258	-75.0832	-181.518	-46.9101	145.697	67.8496	46.8762	49.6662	84.5787	-150.022	85.6219	-58.7356	153.986	-125.806	376.951	-328.078	217.16	-75.4161	-74.1937	-71.4138	322.455	-61.775	324.149	-40.1024	105.38	-49.9723	-56.9248	-99.3991	134.109	-71.3995	140.538	-157.81	87.2805
467	5	937.04	4.91095	3.31673	73.6617	44.9011	-75.6231	-183.93	-44.8775	146.585	67.2554	46.2158	49.834	81.6283	-145.934	85.5849	-59.1286	153.307	-133.139	404.375	-352.145	211.75	-70.4836	-71.1823	-70.0861	318.454	-57.8902	320.382	-35.9003	104.4	-50.6191	-53.8102	-102.879	133.187	-70.28	141.561	-159.018	87.0342
467	6	995.109	4.90072	3.31643	73.3239	43.6809	-75.6231	-183.93	-44.8775	146.585	67.2554	46.2158	49.834	81.6283	-145.934	85.5849	-59.1286	153.307	-133.139	404.375	-352.145	211.75	-70.4836	-71.1823	-70.0861	318.454	-57.8902	320.382	-35.9003	104.4	-42.5716	-61.2814	-98.1206	163.187	-91.6247	132.224	-147.84	83.6901
468	1	930.589	4.92057	3.31681	73.7653	43.7942	-75.304	-181.031	-47.9937	143.075	70.6444	46.602	49.8908	86.6365	-151.652	86.4601	-59.6739	153.799	-133.145	405.033	-352.93	209.771	-68.5503	-71.1998	-77.8919	341.355	-79.9891	344.126	-62.0576	109.89	-41.5446	-61.034	-99.3338	167.073	-93.8149	136.413	-151.279	83.0006
468	2	1111.59	4.72441	3.12601	69.6792	38.6681	-75.304	-181.031	-47.9937	143.075	70.6444	46.602	53.8969	58.7305	-121.652	104.312	-81.5636	151.431	-133.145	405.033	-352.93	209.771	-68.5503	-71.1998	-77.7544	341.019	-79.6854	343.441	-61.3103	109.836	-49.2445	-36.8099	-116.996	159.801	-93.2401	135.585	-151.279	83.0006
468	3	1096.89	4.78528	3.17976	69.7697	39.0179	-75.1957	-181.751	-48.4919	141.841	72.9718	46.0888	48.4855	75.3008	-142.141	73.7008	-49.6356	155.485	-135.94	428.35	-368.635	199.882	-64.253	-68.3226	-77.6983	340.844	-79.5104	343.239	-61.1083	109.796	-49.291	-36.6933	-117.125	159.668	-93.0899	135.709	-151.406	82.9652
468	4	1036.11	4.75658	3.16972	71.219	40.9939	-75.1957	-181.751	-48.4919	141.841	72.9718	46.0888	48.4855	75.3008	-142.141	73.7008	-49.6356	155.485	-135.9	420.997	-362.614	216.435	-78.5376	-69.584	-74.2685	336.223	-75.0194	334.585	-51.8514	106.95	-49.2953	-36.6874	-117.129	159.654	-93.0791	135.707	-151.406	82.9652
468	5	1073.29	4.77427	3.17278	70.2084	42.3334	-74.4596	-176.606	-53.5542	139.025	75.8449	46.7949	49.1243	88.2442	-155.754	83.2332	-58.0926	154.38	-136.548	426.323	-367.541	209.29	-72.1337	-69.4561	-67.2508	308.769	-48.5043	323.288	-37.7318	100.467	-53.3649	-31.4848	-123.168	149.143	-81.5237	148.577	-166.809	79.0961
468	6	1056.44	4.77361	3.15989	68.2244	44.6335	-73.9477	-174.15	-56.0462	137.568	77.3606	47.2378	49.113	94.1409	-161.808	84.8196	-59.0618	154.403	-136.441	428.174	-369.404	205.876	-68.8994	-69.632	-59.8375	286.943	-27.446	299.482	-11.9726	95.8561	-52.451	-32.5709	-122.596	151.775	-83.1489	148.979	-166.241	78.759
469	1	352.956	4.57623	2.87186	72.2721	44.608	-80.4226	-172.851	-57.3407	138.69	72.2536	45.4614	48.6453	98.0018	-165.367	83.4996	-57.2567	154.08	-131.528	412.112	-359.683	198.637	-58.0626	-73.8453	-68.4083	317.118	-53.9549	320.139	-37.483	102.446	-52.6763	-32.0448	-123.281	150.838	-81.9331	149.927	-167.152	78.452
469	2	412.733	4.63813	2.9315	72.2363	43.8124	-79.0523	-168.448	-61.8188	134.251	76.8916	46.4772	49.5995	97.1065	-164.531	87.5196	-61.7368	154.121	-131.524	413.336	-360.989	196.391	-55.8916	-73.9457	-77.2118	342.003	-77.9281	343.842	-63.4606	109.079	-53.5871	-29.3163	-125.89	149.043	-80.1479	151.404	-168.741	78.0858
469	3	409.163	4.58306	2.7459	70.386	40.2942	-79.2375	-169.609	-61.1937	133.36	78.2682	45.878	50.1283	98.0459	-164.903	89.7766	-64.5744	153.872	-135.927	443.429	-380.714	186.71	-53.6305	-69.2961	-75.8573	336.037	-70.1423	327.829	-46.4352	109.355	-57.2328	-24.3383	-128.93	132.618	-68.1602	151.311	-168.961	78.0575
469	4	404.888	4.58129	2.7521	71.8554	40.5213	-79.2375	-169.609	-61.1937	133.36	78.2682	45.878	50.1283	98.0459	-164.903	89.7766	-64.5744	153.872	-135.93	443.368	-380.659	186.799	-53.708	-69.2946	-75.7111	336.055	-70.591	328.45	-46.9336	109.134	-45.4338	-54.3383	-106.063	147.439	-76.0741	155.232	-168.961	78.0575
469	5	290.26	4.50956	2.72897	70.1861	37.9399	-79.0572	-169.196	-62.0069	132.767	79.1034	45.8371	49.8411	97.5074	-162.699	90.61	-65.1188	153.03	-133.691	461.033	-397.897	156.612	-27.1602	-70.5334	-73.8799	329.641	-64.357	324.408	-42.2663	107.546	-45.9873	-53.5386	-106.283	147.505	-76.7147	154.55	-169.019	78.0442
469	6	360.628	4.51603	2.73872	69.6259	36.0779	-78.9483	-169.617	-61.5313	132.296	79.573	45.8747	49.8967	97.7744	-163.066	90.8302	-65.3473	153.099	-133.707	460.865	-397.77	156.591	-27.1003	-70.5196	-73.5698	328.882	-63.6593	324.352	-42.0427	107.23	-39.5981	-58.9381	-99.7283	177.67	-106.128	138.587	-152.292	80.3064
470	1	163.595	4.48473	2.53807	71.9753	39.6138	-84.4787	-171.393	-59.5168	135.768	72.8859	44.1177	49.8902	97.814	-163.109	90.7795	-65.2973	153.105	-131.514	430.865	-374.431	164.477	-28.7616	-73.0046	-73.5698	328.882	-63.6593	324.352	-42.0427	107.23	-39.5981	-58.9381	-99.7283	177.67	-106.128	138.587	-152.292	80.3064
470	2	168.149	4.49043	2.61649	69.2409	41.6726	-83.1828	-167.685	-63.8612	131.681	77.6321	44.5936	50.2597	98.2865	-162.705	93.6228	-68.4478	152.778	-131.344	428.97	-372.841	166.595	-30.4431	-73.1817	-65.5914	303.24	-38.6043	298.499	-14.3102	102.067	-39.9485	-58.1131	-100.641	176.163	-104.469	139.408	-153.152	79.9941
470	3	215.734	4.47581	2.5629	68.1785	40.8981	-83.1828	-167.685	-63.8612	131.681	77.6321	44.5936	50.2596	98.2871	-162.706	93.6221	-68.4471	152.779	-132.317	434.745	-376.539	165.998	-31.2452	-72.2037	-66.1342	304.917	-40.0781	299.554	-15.5263	102.515	-48.567	-43.3423	-111.762	146.163	-81.3774	137.2	-153.152	79.9941
470	4	61.0657	4.44944	2.57711	71.8142	38.8985	-82.5528	-165.121	-66.6711	129.722	79.8305	45.0874	49.7155	96.9445	-160.763	89.301	-64.8476	152.925	-131.626	450.924	-392.11	139.878	-9.33438	-71.8297	-72.6782	330.267	-68.4506	327.98	-44.9789	106.052	-39.9373	-67.5976	-93.5308	150.929	-81.0825	140.521	-154.007	79.7567
470	5	76.9611	4.45898	2.57811	69.3731	40.7829	-82.0465	-162.695	-68.9084	128.261	81.2479	45.5913	49.6981	99.8865	-164.039	89.3195	-64.6938	153.119	-131.851	448.984	-390.464	142.646	-11.5075	-71.8915	-64.1335	301.542	-40.4413	307.977	-21.8322	99.043	-43.1425	-59.2752	-99.7265	147.754	-80.2154	141.256	-156.094	79.5518
470	6	94.5092	4.45937	2.57383	69.1699	39.6023	-82.0619	-162.885	-68.7495	127.543	81.9709	45.5324	49.7537	100.112	-164.361	89.5289	-64.9141	153.185	-131.896	448.935	-390.4	142.827	-11.6762	-71.8534	-63.7653	301.282	-40.2376	309.321	-22.7423	98.4307	-36.3268	-63.7378	-95.1399	178.237	-107.221	127.544	-141.348	80.1059
471	1	57.9383	4.44443	2.51666	71.4625	39.3232	-83.8663	-161.314	-69.7791	128.448	79.5294	45.4549	49.6398	105.069	-169.78	89.1306	-64.1304	153.485	-131.989	444.464	-386.773	147.855	-15.2891	-72.3095	-73.0923	329.682	-66.6188	333.443	-51.0357	105.603	-36.8686	-62.6077	-96.8077	175.637	-103.668	130.922	-144.453	78.9145
471	2	69.5679	4.48788	2.48626	69.0992	39.5685	-82.4825	-156.791	-74.2194	124.02	84.0618	46.573	51.2039	97.0137	-161.502	95.6427	-71.5804	153.066	-132.165	442.232	-384.772	151.1	-17.9046	-72.3234	-66.5061	305.438	-42.586	307.129	-23.1601	101.941	-36.1507	-62.5897	-97.5811	178.404	-105.063	133.599	-146.638	78.2615
471	3	100.099	4.48329	2.44392	68.3095	38.8947	-82.4825	-156.791	-74.2194	124.02	84.0618	46.573	51.2027	97.02	-161.51	95.6348	-71.5725	153.068	-132.926	446.408	-387.308	151.24	-19.0676	-71.5598	-67.3431	307.852	-44.7417	308.978	-25.306	102.621	-44.2627	-49.0837	-107.861	148.404	-81.5295	131.514	-146.638	78.2615
471	4	90.2608	4.51115	2.4796	71.9023	39.1697	-81.754	-153.96	-77.0557	121.812	86.3363	47.2713	51.2687	101.195	-165.827	95.7314	-71.317	153.227	-132.105	453.809	-394.632	138.677	-9.28483	-71.2737	-73.8593	334.998	-73.823	333.353	-50.5182	106.651	-37.9102	-67.5358	-94.6519	148.716	-77.6352	134.579	-148.044	77.8711
471	5	233.2	4.57169	2.55164	70.0697	40.7824	-80.5344	-148.824	-81.7791	118.155	90.0138	48.3359	51.3323	106.118	-171.404	95.7496	-71.135	153.689	-136.004	445.591	-386.489	167.291	-35.2329	-70.043	-66.2291	306.139	-45.577	318.396	-32.549	100	-45.5051	-52.7951	-103.675	145.156	-80.0363	134	-151.702	77.7937
471	6	232.972	4.57753	2.53904	68.3652	44.0526	-79.985	-145.712	-84.6736	116.711	91.358	48.9761	51.3869	109.674	-175.221	96.0638	-71.1684	153.841	-136.06	444.57	-385.567	168.732	-36.3933	-70.0869	-58.8512	285.309	-25.4125	292.814	-5.67358	95.9016	-46.0717	-49.8122	-106.541	145.327	-79.803	134.943	-151.209	77.2048
472	1	274.302	4.5203	2.4792	71.7756	48.6916	-85.5035	-158.391	-72.6659	123.412	83.161	45.4587	50.7888	137.193	-206.316	83.3225	-58.1838	158.012	-136.095	444.274	-385.279	169.195	-36.7926	-70.069	-59.0964	286.887	-26.8833	294.394	-7.39851	95.9392	-45.9283	-48.6369	-108.065	146.744	-80.7857	136.216	-152.296	77.0437
472	2	110.419	4.53258	2.43849	68.6552	43.4562	-83.4077	-149.477	-81.299	119.828	86.9527	47.0796	53.0919	117.303	-185.119	94.1545	-70.8576	156.542	-132.532	457.426	-399.994	141.18	-10.9679	-72.8411	-61.5901	290.069	-29.8022	297.539	-11.5116	98.6585	-46.0041	-45.9999	-111.046	147.677	-81.2794	137.472	-153.383	76.8472
472	3	266.285	4.63294	2.24838	70.0106	41.6415	-82.6134	-144.863	-85.7109	116.11	90.755	47.6173	53.4165	120.429	-188.85	95.338	-72.0321	156.972	-139.395	485.123	-413.918	149.101	-25.9301	-66.1131	-73.468	318.85	-53.5658	321.504	-41.1526	109.574	-51.1703	-30.1539	-126.695	115.429	-54.2921	141.572	-156.64	76.5592
472	4	200.898	4.49316	2.20704	71.598	40.7328	-81.8501	-142.327	-88.9223	116.811	90.2469	48.3247	51.5258	110.251	-176.698	88.4601	-65.9334	156.184	-135.887	491.749	-422.492	135.173	-13.5699	-67.6065	-73.9378	332.472	-70.6026	331.405	-49.134	107.356	-39.1319	-59.2054	-105.947	123.26	-54.8417	145.49	-157.052	76.4368
472	5	127.987	4.57958	2.33581	69.7086	42.717	-80.1335	-136.987	-93.7576	112.359	94.7969	49.6287	51.6142	113.713	-180.779	88.2375	-65.624	156.711	-141.294	479.13	-409.17	161.021	-36.4974	-65.8605	-65.9663	304.036	-42.743	311.321	-26.0407	100.782	-44.473	-48.3157	-112.411	122.688	-58.5621	144.345	-159.591	76.8784
472	6	183.715	4.56518	2.31807	67.371	39.5577	-80.1032	-136.255	-94.8407	110.403	96.824	49.46	51.7803	114.009	-181.112	89.4828	-66.8477	156.709	-141.374	478.904	-408.911	161.651	-37.0703	-65.8292	-66.1769	303.772	-42.6664	313.119	-27.8747	100.95	-46.0203	-30.1709	-123.406	144.05	-83.7322	116.095	-133.936	78.2705
473	1	155.694	4.54901	2.24011	69.2106	41.9102	-84.9538	-150.732	-80.9547	119.478	86.7176	45.9069	52.09	117.24	-184.628	92.7813	-70.5385	157.825	-142.983	449.383	-382.318	184.999	-53.4265	-66.9387	-66.3654	304.184	-43.0607	313.747	-28.5879	101.108	-46.1801	-29.6896	-124.011	143.041	-82.6912	116.835	-134.684	78.166
473	2	214.738	4.62783	2.27316	69.0778	39.3278	-83.3619	-145.165	-86.1335	114.416	91.8152	47.2207	53.4249	107.18	-174.178	98.8176	-77.2654	156.958	-142.947	449.766	-382.692	184.337	-52.8429	-66.9535	-76.4567	328.931	-66.5283	337.932	-56.6619	109.614	-46.6432	-28.4404	-126.105	141.466	-80.372	121.994	-139.247	77.2171
473	3	178.964	4.65761	2.27368	69.0012	42.1883	-81.5359	-143.226	-89.2205	106.051	101.454	47.2989	52.9199	122.544	-192.855	90.9581	-69.7536	159.671	-145.045	474.582	-399.464	176.705	-51.3277	-63.4358	-71.3027	310.259	-46.3212	311.02	-28.3934	106.331	-47.7354	-25.9734	-129.043	136.72	-75.7875	125.631	-142.67	76.6693
473	4	157.597	4.54896	2.17044	69.7804	40.0074	-83.5453	-147.491	-87.6011	108.274	101.282	43.8804	52.1989	117.3	-186.152	89.4456	-68.5138	158.442	-141.28	490.717	-416.348	151.465	-27.2903	-65.2021	-72.0905	316.335	-52.9814	316.597	-33.9988	106.56	-36.5151	-54.602	-108.698	145.399	-76.8585	130.269	-143.598	76.4219
473	5	108.869	4.62054	2.24708	70.4301	41.8563	-82.9103	-144.364	-90.4668	105.138	104.465	44.2949	52.4267	119.236	-188.537	90.235	-69.3156	158.767	-147.079	474.756	-399.053	181.142	-54.1207	-62.8886	-72.293	316.898	-53.5206	317.211	-34.6672	106.7	-40.6042	-44.3782	-116.611	140.716	-75.1757	131.797	-147.115	76.8489
473	6	167.642	4.63355	2.24678	68.5993	44.9844	-82.0646	-140.153	-94.2873	102.566	106.867	45.2023	52.662	121.956	-191.76	90.9038	-69.9006	159.149	-146.999	475.13	-399.448	180.491	-53.5322	-62.9306	-64.2728	294.322	-31.6799	292.683	-8.46134	101.507	-41.9194	-40.2968	-120.698	138.243	-72.4155	135.14	-149.488	75.9892
474	1	72.2399	4.58068	2.15545	68.4176	42.629	-84.2414	-146.54	-87.7559	106.852	101.745	43.9984	52.9912	123.844	-194.021	92.2736	-71.3282	159.496	-142.269	487.601	-414.127	151.942	-26.7452	-65.8049	-67.5064	302.853	-39.594	302.139	-19.4845	104.014	-42.3547	-37.7048	-123.411	137.369	-71.4154	136.359	-150.673	75.82
474	2	211.936	4.64631	2.08274	66.4498	38.9863	-83.6158	-146.67	-87.9586	102.169	107.023	44.0347	55.3411	99.4803	-167.55	104.162	-84.5583	157.011	-137.28	490.456	-421.251	135.68	-9.26823	-70.075	-70.1512	308.928	-45.1541	307.313	-25.655	106.346	-47.768	-25.8059	-133.259	119.308	-57.4459	137.57	-152.471	75.7185
474	3	242.765	4.65663	2.14718	70.1098	44.6916	-82.6765	-145.693	-89.4687	96.2449	113.958	43.9074	52.0205	126.033	-200.343	85.199	-65.1327	163.591	-141.615	505.451	-427.723	142.41	-21.2809	-65.0531	-70.6968	310.422	-46.5331	308.805	-27.3342	106.753	-48.2089	-24.3888	-134.937	117.741	-55.8946	139.512	-154.315	75.6328
474	4	198.951	4.55395	2.09928	71.5249	42.4699	-81.7964	-143.349	-92.5245	96.9216	113.45	44.82	49.6431	112.484	-182.434	78.5026	-58.7027	160.344	-140.169	508.233	-431.261	137.636	-16.828	-65.8454	-72.158	320.909	-58.1058	319.282	-37.3051	106.844	-37.052	-53.6785	-113.109	126.276	-57.3094	142.969	-154.679	75.5159
474	5	149.164	4.63872	2.21967	72.021	43.5864	-80.3164	-141.159	-94.4085	92.8927	117.829	45.5096	49.7095	114.399	-184.754	78.4771	-58.6814	160.719	-148.618	488.966	-409.22	168.457	-45.1795	-62.2917	-72.1854	320.988	-58.1818	319.36	-37.3918	106.864	-40.0591	-47.1387	-117.116	125.079	-58.8277	142.043	-156.101	76.4639
474	6	216.455	4.61774	2.19546	69.8923	40.9518	-80.1608	-139.67	-96.3122	90.0088	120.747	45.4348	49.9115	114.038	-184.31	80.3696	-60.5256	160.589	-148.686	488.703	-408.928	168.958	-45.6345	-62.2644	-72.2563	321.178	-58.3675	319.586	-37.6385	106.915	-42.6883	-28.4454	-128.63	142.582	-81.1861	116.301	-132.836	78.1826
475	1	224.183	4.64256	2.19448	71.6229	43.4773	-83.0187	-150.901	-84.9449	97.9411	111.795	43.5034	50.5916	118.268	-189.578	84.4443	-64.8324	161.915	-150.318	461.346	-383.105	196.164	-67.2046	-63.0648	-72.2748	321.231	-58.4189	319.639	-37.6976	106.928	-43.1806	-26.6916	-130.614	140.229	-78.88	118.317	-134.89	78.0192
475	2	260.218	4.6901	2.26667	72.5099	44.0937	-81.3794	-146.801	-88.3132	93.1559	116.404	45.0133	50.8837	119.886	-191.723	85.2548	-65.6306	162.317	-150.191	462.489	-384.284	193.888	-65.0944	-63.1327	-80.7192	345.4	-81.6345	343.641	-64.1588	112.974	-43.6806	-25.3296	-132.638	138.786	-76.8753	123.321	-139.42	77.1882
475	3	212.803	4.66378	2.12267	72.7382	43.9212	-80.1328	-148.678	-87.2078	86.7236	123.727	44.6953	51.4241	124.665	-197.768	86.8804	-67.3808	163.431	-150.325	493.025	-407.721	178.884	-57.7066	-59.6983	-78.674	337.191	-71.8772	324.124	-43.6034	111.224	-47.8021	-21.9034	-135.971	118.448	-60.6925	126.775	-142.156	77.3789
475	4	277.773	4.64398	2.15028	75.2845	46.4138	-79.8716	-149.133	-87.0681	85.7347	124.932	44.616	50.4947	120.041	-190.899	85.8206	-66.4316	162.056	-153.355	470.083	-384.563	211.03	-85.8628	-58.9103	-77.2806	336.647	-72.5795	327.101	-45.9121	109.899	-37.9431	-47.6699	-116.994	127.302	-63.2791	130.223	-142.41	77.3485
475	5	212.89	4.65876	2.2398	71.7815	46.2402	-77.7135	-142.381	-92.4671	79.9488	130.527	46.5628	50.7665	123.421	-195.121	86.3056	-66.9006	162.736	-151.824	482.039	-398.272	187.19	-63.2358	-60.6056	-70.008	309.2	-45.4332	308.621	-25.2787	104.253	-46.6526	-34.409	-123.888	122.582	-64.8741	132.163	-148.974	77.9812
475	6	402.533	4.63123	2.2344	69.9882	44.768	-77.4075	-141.036	-94.0527	78.526	131.961	46.7674	50.713	122.497	-193.599	87.2703	-67.7335	162.285	-151.646	481.407	-397.673	188.697	-64.4806	-60.8252	-70.3309	309.668	-46.0058	309.767	-26.6017	104.567	-51.884	-9.92009	-140.803	133.063	-79.5391	111.36	-131.465	78.2202
476	1	214	4.5696	2.18092	69.665	43.8488	-84.147	-153.965	-78.1074	102.857	103.812	45.2717	51.6225	135.207	-206.268	93.0068	-73.4922	163.339	-147.353	477.295	-396.873	185.259	-58.5793	-64.3688	-70.4122	310.68	-46.9642	310.763	-27.462	104.461	-52.0743	-9.15601	-141.225	134.164	-81.1751	111.484	-131.747	78.8174
476	2	340.225	4.69094	2.2512	68.8229	39.1067	-79.6449	-139.506	-91.5068	95.1266	112.149	48.1409	53.9281	111.545	-180.805	102.877	-84.1282	160.458	-147.266	477.789	-397.386	184.406	-57.812	-64.406	-81.4865	334.788	-69.3016	332.75	-53.6496	114.431	-50.7637	-11.3129	-141.275	136.25	-81.8255	118.157	-136.903	78.2547
476	3	401.4	4.71815	2.25555	68.8886	41.4913	-76.6109	-131.677	-99.3803	85.5028	122.989	49.077	53.9787	123.261	-193.92	102.051	-83.2181	161.597	-148.597	508.62	-420.573	170.136	-51.8688	-59.7045	-77.0557	318.619	-52.8122	313.285	-33.3151	111.496	-46.3274	-23.3142	-134.047	133.982	-76.7648	124.054	-139.921	77.9211
476	4	363.29	4.74297	2.28628	71.0828	44.231	-75.5014	-133.915	-97.7994	80.4506	128.801	48.8139	53.9489	123.124	-193.586	103.663	-85.1183	161.726	-155.32	486.572	-395.812	196.503	-76.2948	-56.6109	-76.9162	320.71	-55.3363	315.761	-35.5593	111.149	-46.689	-22.2473	-135.445	131.206	-74.1144	126.256	-142.115	77.9263
476	5	411.807	4.79131	2.38313	73.0544	45.9667	-74.3006	-126.658	-103.737	75.2141	133.657	50.2493	54.2851	126.003	-197.186	104.652	-86.0796	162.27	-154.994	488.772	-398.201	192.669	-72.6737	-56.8387	-84.6406	340.465	-74.1593	338.302	-59.7066	116.344	-48.4964	-21.8379	-136.648	124.942	-67.3849	140.088	-155.997	76.6232
476	6	591.598	4.79241	2.36966	72.0504	46.3831	-74.3006	-126.658	-103.737	75.2141	133.657	50.2493	54.2851	126.003	-197.186	104.652	-86.0796	162.27	-154.994	488.772	-398.201	192.669	-72.6737	-56.8387	-84.6406	340.465	-74.1593	338.302	-59.7066	116.344	-59.4224	8.1621	-158.163	116.02	-66.4798	130.092	-149.949	77.0639
477	1	408.973	4.65422	2.24707	73.3359	48.5285	-81.4833	-146.871	-84.4318	97.2837	109.83	46.664	56.1202	150.396	-225.344	110.549	-91.7927	166.303	-151.053	479.848	-393.226	194.368	-70.1995	-60.4917	-84.1301	338.951	-72.7065	337.016	-58.3712	115.971	-58.8264	7.11302	-158.006	116.972	-66.72	132.236	-151.631	76.8987
477	2	417.318	4.79768	2.2939	71.0848	44.1752	-78.7776	-138.043	-93.2331	93.6508	114.184	47.7668	57.1677	124.418	-196.626	115.61	-97.4425	162.889	-151	480.282	-393.662	193.554	-69.4699	-60.5018	-85.0285	331.806	-64.7445	326.114	-48.7948	118.844	-58.3233	6.08821	-157.914	116.815	-66.0828	134.629	-153.463	76.8237
477	3	401.86	4.81795	2.27309	69.4578	46.2697	-76.0218	-136.242	-95.3866	83.6084	125.135	48.5902	57.5373	135.228	-208.973	113.489	-95.2207	163.683	-150.365	511.941	-420.415	173.585	-56.9915	-57.57	-79.3216	313.184	-46.2542	303.595	-24.9636	114.793	-54.7195	-3.34729	-153.086	113.774	-60.9619	141.567	-157.256	76.8322
477	4	412.948	4.77149	2.24111	70.0907	46.5193	-74.1665	-137.528	-94.3291	76.061	133.286	49.1451	54.6232	116.794	-184.615	108.93	-90.7692	158.765	-156.466	491.344	-397.383	196.334	-78.2179	-54.9197	-78.846	318.644	-52.7062	310.756	-31.5093	113.688	-58.4344	6.71123	-161.904	101.962	-51.6975	144.036	-160.444	77.1508
477	5	426.534	4.80365	2.34097	71.9168	45.854	-72.6682	-131.182	-99.3666	70.8677	138.192	50.7586	54.9219	120.414	-189.068	109.803	-91.5662	159.405	-154.427	501.378	-408.691	180.795	-63.3337	-56.474	-87.313	339.936	-72.7924	334.371	-56.8927	119.481	-55.5516	-3.69513	-154.317	108.166	-56.0918	152.333	-168.553	77.5208
477	6	579.62	4.78531	2.33911	71.3768	43.412	-72.0448	-129.523	-100.841	68.1025	140.824	51.2836	55.1027	121.95	-190.822	111.104	-92.7806	159.636	-153.98	502.763	-410.233	179.619	-62.1733	-56.7477	-86.5433	335.269	-68.7462	334.09	-56.6987	119.318	-43.8569	-28.2203	-134.144	136.755	-78.3753	139.248	-153.646	77.6352
478	1	279.044	4.72368	2.2717	73.3045	46.5615	-79.5599	-147.913	-82.4975	89.1649	117.759	47.5606	55.8953	144.885	-215.34	116.752	-98.0505	162.451	-155.161	483.594	-392.001	198.693	-77.3614	-57.3435	-85.6504	332.431	-66.0419	332.537	-54.8987	118.639	-43.8406	-24.2874	-138.692	138.449	-79.6334	143.392	-157.416	77.7288
478	2	528.948	4.96709	2.41598	69.4785	44.7165	-75.0956	-134.497	-94.5376	78.359	129.004	50.903	57.3517	121.623	-190.836	121.569	-103.401	160.251	-154.859	485.743	-394.223	194.202	-73.1874	-57.4364	-83.8568	313.218	-45.7611	305.494	-29.3082	120.615	-44.7701	-21.6252	-141.755	136.523	-77.2711	147.646	-161.411	77.0736
478	3	444.393	4.96633	2.45994	71.69	45.834	-71.883	-133.993	-95.0022	66.879	141.491	51.8987	57.5968	134.892	-205.106	117.151	-98.5643	159.641	-151.342	519.294	-425.441	170.723	-56.1764	-56.2513	-89.6223	332.128	-63.2062	315.615	-40.5591	124.139	-45.7335	-18.7488	-144.866	132.662	-73.4092	150.863	-164.572	76.7301
478	4	458.409	4.91999	2.43952	74.7733	47.8074	-71.4532	-134.416	-94.7681	65.8511	142.653	52.0095	56.4884	133.218	-201.334	117.776	-98.8289	159.386	-158.365	495.325	-398.537	194.659	-78.6611	-53.4132	-87.6769	332.441	-64.4793	317.798	-41.7953	121.994	-34.6059	-48.1263	-123.063	138.766	-71.9729	153.972	-164.708	76.7035
478	5	496.384	4.94285	2.47133	72.0369	49.5476	-70.4653	-130.519	-97.7576	62.8866	145.508	53.0603	56.6005	134.15	-202.516	117.991	-99.0505	159.597	-157.935	496.682	-400.355	190.895	-74.7819	-53.7215	-79.2196	305.047	-38.4368	296.405	-17.8034	115.611	-38.4327	-38.5165	-130.373	135.062	-70.9376	155.38	-167.168	76.9526
478	6	558.726	4.94273	2.47148	70.6326	47.3492	-70.1554	-129.479	-98.488	60.3706	147.929	53.3927	56.6889	134.687	-203.182	118.312	-99.3781	159.71	-157.852	497.197	-400.885	190.289	-74.2376	-53.7609	-79.5978	304.046	-37.712	300.256	-21.6059	115.814	-36.756	-29.5641	-134.473	161.596	-99.3364	130.768	-144.112	78.1699
479	1	527.825	4.99978	2.48634	72.3098	45.0681	-73.5039	-132.41	-94.9032	70.9954	136.052	52.4495	56.8929	136.429	-205.317	118.835	-99.9142	160.076	-157.493	498.803	-402.69	187.526	-71.5797	-53.9616	-89.8702	328.531	-60.0918	324.114	-50.1232	124.709	-38.3174	-24.84	-139.545	158.218	-95.6321	135.949	-148.683	77.0111
479	2	678.505	5.12286	2.57018	69.3075	46.1644	-71.4763	-125.131	-100.798	64.3993	142.505	54.5161	57.5426	128.654	-197.409	121.042	-102.358	159.579	-157.041	499.996	-404.172	184.998	-68.9908	-54.2618	-84.5117	307.13	-38.9849	299.234	-24.8671	122.335	-39.3679	-22.0212	-142.851	155.696	-92.327	140.802	-153.205	75.8719
479	3	722.025	5.11516	2.58767	71.3178	47.512	-69.8085	-125.271	-100.3	58.4884	148.775	55.2567	58.5395	143.892	-214.634	120.554	-101.688	160.211	-149.133	536.009	-441.383	163.391	-51.4125	-55.8036	-89.4192	323.366	-53.8329	307.32	-33.8678	125.288	-40.3541	-19.5245	-145.328	152.271	-89.0591	142.748	-155.221	75.492
479	4	649.078	5.14539	2.59618	74.1936	49.4528	-69.1942	-125.295	-99.9629	56.7439	150.553	55.6263	58.5334	143.87	-214.613	120.541	-101.674	160.201	-157.27	511.149	-412.661	179.256	-67.1946	-52.7222	-86.6206	325.849	-57.8872	312.521	-37.3185	121.889	-36.9259	-30.1163	-138.047	135.957	-71.2364	143.638	-155.69	75.9013
479	5	1034.73	5.24217	2.72126	75.3616	52.727	-67.2628	-116.109	-106.615	47.0959	159.899	57.7646	58.5021	143.775	-214.518	120.478	-101.608	160.15	-148.436	540.887	-447.273	146.684	-35.4654	-57.4889	-86.5792	325.808	-57.8457	312.48	-37.277	121.839	-46.0208	-14.908	-149.711	103.531	-49.0283	156.163	-171.403	80.6096
479	6	1090.36	5.1982	2.70371	75.2941	53.7931	-66.865	-101.621	-119.695	45.1112	160.447	59.2726	58.3121	143.552	-214.295	120.253	-101.382	159.935	-150.634	534.557	-439.886	150.504	-39.0053	-56.7864	-79.6725	311.898	-43.2036	309.092	-33.6177	115.034	-45.2819	-16.9169	-146.089	102.287	-47.0822	147.16	-161.611	79.1377
480	1	800.061	5.24035	2.69354	75.3717	53.1534	-69.302	-110.111	-111.957	53.7587	151.497	57.6137	58.3278	143.575	-214.317	120.275	-101.405	159.958	-157.16	508.366	-410.72	162.17	-49.1978	-54.5427	-80.392	312.686	-43.8888	311.47	-36.3	115.923	-45.5401	-13.56	-148.973	99.1807	-44.7114	147.624	-162.498	79.6743
480	2	848.433	5.27624	2.70821	75.4005	52.5212	-67.8404	-108.968	-112.699	48.4875	157.27	58.0239	58.7079	135.936	-206.321	121.913	-103.29	159.493	-145.313	539.527	-447.522	129.612	-16.7015	-60.9766	-82.8898	318.808	-49.3279	315.795	-41.321	118.017	-43.8861	-16.9211	-147.226	95.4887	-40.4477	150.494	-164.578	80.2565
480	3	934.306	5.3303	2.8069	79.1432	56.1005	-65.8248	-102.576	-117.177	40.1742	165.497	60.1398	59.6779	147.075	-219.308	123.469	-104.668	160.764	-145.986	543.472	-450.303	135.666	-24.0489	-59.2556	-90.4272	341.632	-70.7824	334.256	-61.3891	123.107	-44.6355	-14.8879	-149.903	91.4379	-36.5285	156.247	-169.838	80.307
480	4	916.712	5.33126	2.79681	80.3469	55.7553	-65.8248	-102.576	-117.177	40.1742	165.497	60.1398	59.678	147.076	-219.309	123.47	-104.668	160.765	-150.684	531.471	-435.645	141.938	-31.1169	-57.0052	-88.8729	341.112	-71.1899	334.288	-60.4717	121.553	-32.7037	-44.8879	-128.029	102.404	-39.2794	159.209	-169.838	80.307
480	5	1000.31	5.39572	3.0883	77.3122	54.777	-60.2483	-96.2614	-123.593	53.2149	154.271	62.8118	59.3145	145.558	-217.494	121.972	-103.11	160.502	-151.083	530.319	-434.309	142.542	-31.714	-56.801	-82.1554	313.47	-44.4789	312.233	-35.4053	116.296	-40.335	-34.4032	-131.945	100.752	-43.6313	156.311	-172.408	83.9444
480	6	1045.53	5.41483	3.09174	75.8419	57.602	-59.8134	-90.8701	-128.349	50.2973	156.951	63.4009	59.2646	145.237	-217.08	121.874	-103.006	160.419	-150.867	530.814	-434.922	142.124	-31.2705	-56.9197	-74.0198	289.26	-21.1478	289.003	-11.8772	111.387	-41.9983	-29.372	-136.464	97.2854	-40.8601	158.893	-173.045	83.5703
481	1	781.871	5.22704	2.75049	72.7523	50.2116	-70.6386	-114.933	-107.503	77.3974	128.293	56.5419	57.3878	133.525	-202.009	117.988	-98.8696	157.465	-140.359	544.056	-454.998	123.652	-9.18442	-63.2986	-81.3796	312.067	-42.101	309.118	-35.1532	118.136	-42.2105	-24.8834	-141.736	94.0798	-37.6509	161.465	-174.172	83.8718
481	2	1190.62	5.33835	2.85895	74.2752	48.0835	-67.0174	-103.642	-117.914	68.2756	138.245	58.3125	58.4025	109.659	-177.048	122.754	-104.275	156.037	-146.315	521.923	-430.427	129.336	-14.1084	-61.4433	-89.9252	335.088	-62.9612	325.253	-53.9045	125.103	-43.4058	-20.9337	-145.296	91.6122	-35.9989	163.655	-176.353	84.0667
481	3	1142.86	5.46347	3.01199	73.0025	52.1604	-64.4853	-94.5532	-125.511	58.8302	147.858	60.389	57.7339	121.038	-188.115	117.647	-98.3062	155.234	-148.242	539.713	-444.644	144.195	-33.5325	-56.8037	-84.2838	316.155	-44.5419	299.764	-27.8662	121.463	-44.692	-17.2125	-148.719	88.4739	-33.5777	166.47	-179.127	84.2233
481	4	1111.84	5.4942	3.01298	75.3129	52.3111	-64.4853	-94.5532	-125.511	58.8302	147.858	60.389	57.7339	121.038	-188.115	117.647	-98.3062	155.234	-156.23	518.831	-419.417	155.975	-46.3856	-52.9844	-83.1687	318.389	-47.935	303.64	-30.5365	119.847	-32.5498	-47.2125	-127.085	97.2768	-33.9653	169.335	-179.127	84.2233
481	5	1000.43	5.41455	3.01467	77.357	53.6201	-64.0393	-95.0821	-125.107	58.0557	148.797	60.4972	55.6103	120.014	-185.73	115.093	-95.4517	156.491	-164.936	492.589	-389.387	181	-70.6184	-48.7728	-85.2672	324.332	-53.4313	309	-36.1671	121.238	-33.1831	-45.981	-127.582	97.6016	-34.7658	168.515	-179	84.6372
481	6	1019.76	5.41079	3.00402	74.7279	50.0319	-63.7135	-93.8904	-125.969	55.5543	151.215	60.8071	55.7634	121.058	-186.979	115.914	-96.2637	156.669	-164.913	492.769	-389.569	180.768	-70.41	-48.7834	-85.443	324.797	-53.8719	309.539	-36.7407	121.363	-33.7121	-33.5614	-134.646	125.835	-62.2137	141.734	-154.558	81.5545
482	1	1013.84	5.46499	3.08367	77.7494	51.4285	-63.3327	-90.1651	-128.946	53.8893	152.706	61.4784	56.1556	126.532	-193.692	116.671	-96.9145	157.796	-164.828	493.342	-390.158	179.924	-69.6341	-48.8216	-94.1511	350.637	-77.9431	332.098	-61.1571	127.514	-35.0571	-29.085	-139.028	123.996	-60.5805	145.329	-157.871	81.027
482	2	1497.61	5.56427	3.15901	75.8752	50.9162	-60.4058	-75.4633	-143.49	45.5099	162.167	62.2067	57.6495	102.499	-168.634	121.971	-103.11	156.024	-164.804	493.525	-390.342	179.671	-69.4068	-48.8311	-91.4096	336.033	-62.9352	313.393	-43.0724	127.046	-35.7474	-26.6895	-141.476	123.579	-60.1484	147.662	-160.124	80.8126
482	3	1430.67	5.42545	3.04831	75.1652	49.9776	-60.0284	-75.7377	-143.12	44.2268	163.566	62.387	57.6564	105.472	-172.301	124.49	-105.921	157.519	-157.63	519.999	-419.559	167.351	-58.2108	-51.2228	-91.3583	343.698	-71.104	309.766	-38.2849	124.964	-40.429	-24.8523	-141.603	116.989	-56.8981	148.639	-160.778	80.9562
482	4	1465.89	5.45777	3.07478	77.5039	52.5265	-59.8299	-75.8007	-142.987	43.4508	164.391	62.4932	57.7164	106.685	-173.712	125.633	-107.111	157.915	-163.486	495.984	-393.313	192.618	-81.8076	-48.81	-89.8277	342.354	-70.6903	311.421	-39.0494	123.453	-36.8465	-32.4116	-136.868	115.185	-52.5904	149.761	-161.178	81.0603
482	5	1505.68	5.51448	3.20696	75.8472	54.7702	-57.7996	-68.1521	-149.165	34.0733	174.035	63.8196	58.0686	114.55	-183.184	127.109	-108.386	159.329	-160.271	513.843	-413.304	164.253	-54.4102	-51.2001	-83.1391	317.389	-47.0042	295.352	-21.0977	118.457	-43.2963	-20.7042	-144.025	111.677	-53.3954	151.465	-167.264	81.7032
482	6	1903.29	5.47988	3.19679	74.5608	54.4014	-57.6469	-66.4856	-150.814	32.7128	175.225	63.99	57.8709	117.527	-184.902	130.067	-110.749	158.776	-160.283	513.83	-413.292	164.266	-54.4226	-51.189	-83.5643	318.375	-47.9742	296.348	-22.3028	118.863	-51.6825	8.47267	-164.983	117.895	-64.7242	133.842	-153.026	80.2288
483	1	1395.92	5.4722	3.16678	77.5848	56.9192	-58.2517	-62.4483	-154.517	22.4223	185.099	63.9422	58.8122	120.763	-182.441	145.146	-125.864	154.781	-168.259	503.092	-402.307	175.511	-65.341	-44.5095	-86.8594	326.072	-55.2006	305.733	-32.9823	121.129	-47.5888	-0.0822959	-162.554	121.569	-61.875	146.187	-162.918	78.9298
483	2	1406.16	5.50021	3.2241	81.488	58.7772	-57.5274	-58.2434	-157.61	16.1639	191.108	64.8184	59.3272	124.818	-187.637	147.014	-127.68	155.793	-167.728	505.063	-404.483	172.879	-62.814	-44.7803	-94.2216	344.727	-72.3101	323.638	-53.0015	126.792	-45.6895	-4.3407	-160.795	121.263	-59.1037	153.167	-168.785	78.2887
483	3	1427.2	5.47491	3.20137	81.3657	60.6276	-57.4637	-57.8619	-157.857	15.38	191.848	64.9178	59.4064	126.942	-189.892	148.254	-128.815	156.08	-164.49	512.734	-412.651	169.529	-59.8589	-46.463	-94.1049	344.181	-72.0194	320.062	-49.5063	127.399	-57.8077	22.6663	-181.111	101.971	-48.4574	152.424	-170.111	78.2191
483	4	1508.36	5.5251	3.24744	82.7944	62.5185	-57.4711	-57.7454	-157.96	15.3234	191.897	64.9158	59.5701	128.533	-191.703	149.347	-129.956	156.388	-170.142	490.422	-388.29	193.916	-82.5455	-44.0378	-92.9968	340.664	-68.8092	319.048	-48.2908	126.653	-54.3679	19.0089	-180.162	105.478	-49.6858	155.12	-171.91	78.6218
483	5	1448.04	5.5366	3.28026	80.023	62.2699	-57.7767	-56.2833	-159.783	17.6599	189.589	64.4873	59.67	129.508	-192.897	149.653	-130.264	156.586	-169.315	491.504	-390.491	187.895	-75.6609	-44.7409	-85.8368	312.488	-42.3739	301.076	-28.1074	121.156	-52.943	10.409	-172.003	110.255	-54.2309	157.253	-175.243	79.372
483	6	1451.59	5.52906	3.27787	79.0831	59.5738	-57.7752	-55.8726	-160.101	17.1785	190.032	64.5224	59.7157	129.92	-193.371	149.906	-130.521	156.653	-169.246	492.043	-391.035	187.225	-75.0582	-44.7753	-86.5705	313.34	-43.2607	304.454	-31.5756	121.713	-43.1528	-5.76021	-157.899	141.607	-79.9251	141.347	-158.625	79.1562
484	1	1385.14	5.45455	3.17949	79.8414	59.8038	-62.3573	-68.8182	-148.345	28.9725	177.482	61.8586	60.5531	149.839	-220.882	137.417	-117.495	163.933	-168.963	493.739	-392.793	184.674	-72.7046	-44.9284	-87.3229	315.488	-45.2587	306.684	-33.9867	122.21	-41.9988	-8.072	-157.377	141.594	-77.9585	146.165	-162.653	78.5374
484	2	1512.39	5.69659	3.33804	81.1011	58.7159	-60.7092	-61.9471	-153.325	18.8749	187.79	63.3607	61.1612	129.069	-199.226	138.088	-118.956	161.991	-168.555	496.062	-395.275	180.649	-68.9493	-45.1014	-98.8702	339.947	-66.7115	315.856	-47.9415	134.053	-40.8712	-10.5519	-157.201	140.395	-74.44	153.056	-168.576	77.5717
484	3	1497.59	5.6442	3.29077	80.5414	58.3484	-60.499	-61.3243	-153.623	17.0698	189.543	63.6192	61.3547	130.779	-201.35	138.708	-119.573	162.387	-158.676	521.873	-423.647	164.588	-54.0166	-49.9318	-101.38	360.317	-86.7347	312.664	-41.4419	133.902	-40.7723	-10.7929	-157.576	138.929	-72.291	155.538	-170.929	77.1943
484	4	1483.41	5.68787	3.33797	82.1851	60.3973	-60.4007	-60.8143	-153.912	15.9401	190.623	63.7668	61.4808	131.841	-202.703	139.083	-119.948	162.659	-165.543	500.746	-399.779	183.494	-71.8236	-46.8755	-98.2074	346.375	-73.5213	308.731	-36.6112	133.559	-42.6599	-10.596	-159.159	131.88	-64.4355	158.556	-174.827	77.3394
484	5	1497.02	5.6864	3.34446	82.1785	62.9336	-60.0291	-59.4202	-154.531	11.7615	194.639	64.3323	62.1332	136.895	-208.985	141.126	-122.013	163.803	-162.761	514.217	-414.411	166.103	-55.5556	-48.3664	-93.6713	331.243	-59.4017	298.357	-25.2509	130.218	-43.8632	-9.39163	-162.704	121.676	-51.9583	174.043	-190.332	75.9788
484	6	1522.99	5.68091	3.329	80.3006	63.1551	-60.5714	-58.9815	-155.832	16.4468	190.052	63.5764	62.0971	136.803	-208.892	141.033	-121.92	163.743	-162.473	515.152	-415.474	165.105	-54.5913	-48.5113	-87.6622	313.196	-42.5974	286	-12.4165	126.503	-44.2843	-8.2582	-163.736	120.775	-51.1924	174.714	-190.257	75.9571
485	1	1469.63	5.68497	3.32803	78.5751	60.7363	-60.8741	-60.0449	-154.851	17.298	189.147	63.4095	60.0614	123.757	-190.277	132.457	-113.264	158.244	-162.985	513.296	-413.412	166.888	-56.264	-48.2699	-88.2518	314.407	-43.3645	291.57	-18.326	126.851	-44.3578	-8.0545	-163.934	120.584	-51.0152	174.904	-190.458	75.9475
485	2	1559.28	5.70604	3.34314	80.8812	61.2667	-60.7655	-59.7632	-154.947	16.2603	190.152	63.5541	60.5468	121.276	-188.406	136.217	-117.25	158.804	-166.907	497.6	-396.51	186.895	-73.988	-46.9528	-94.2582	330.541	-57.8623	303.058	-31.7476	131.805	-44.5804	-7.44355	-164.54	119.88	-50.3379	175.558	-191.113	75.9146
485	3	1512.65	5.72101	3.36811	82.05	62.2637	-60.5981	-59.1014	-155.27	14.5786	191.788	63.7948	60.9566	124.595	-192.689	137.037	-118.104	159.588	-166.764	498.475	-397.412	185.257	-72.5486	-46.9586	-94.5591	331.494	-58.7339	303.624	-32.3596	131.99	-37.1437	-17.0559	-160.493	132.47	-51.0679	183.47	-198.364	71.5169
485	4	1541.13	5.7329	3.35011	84.1237	63.0199	-60.5981	-59.1014	-155.27	14.5786	191.788	63.7948	60.9566	124.595	-192.689	137.037	-118.104	159.588	-166.764	498.474	-397.412	185.257	-72.5488	-46.9586	-92.4323	331.99	-60.4409	306.87	-34.4026	129.366	-26.5867	-47.0559	-137.509	126.252	-37.5521	184.597	-198.364	71.5169
485	5	1599.34	5.77184	3.41398	82.8927	65.5252	-60.836	-51.4838	-163.344	14.8865	191.292	63.3947	61.258	128.908	-197.685	137.75	-118.684	160.268	-166.89	495.229	-394.313	188.378	-74.9949	-47.054	-84.0207	306.842	-37.0721	285.57	-11.624	123.427	-28.6252	-39.9931	-143.166	125.964	-38.8614	183.844	-197.727	71.5339
485	6	1577.37	5.76439	3.39331	80.9856	62.2557	-60.8245	-51.3104	-163.461	14.5764	191.581	63.4258	61.3292	129.478	-198.354	138.106	-119.038	160.372	-166.714	496.181	-395.286	187.38	-74.0831	-47.15	-84.5979	304.659	-35.4088	290.589	-16.9543	124.234	-28.5156	-43.1679	-135.209	142.188	-62.8134	154.899	-169.245	74.4579
486	1	1490.61	5.68605	3.31247	81.6495	63.0466	-63.7529	-61.454	-154.249	23.468	182.27	61.7153	62.5982	150.671	-225.924	133.551	-114.097	166.595	-166.574	497.068	-396.2	186.001	-72.8262	-47.2036	-85.4309	307.404	-37.9403	293.857	-20.4351	124.656	-29.2196	-38.9228	-139.298	143.993	-64.466	156.414	-170.682	74.2203
486	2	1654.69	5.81362	3.36132	79.655	59.6854	-64.1249	-57.2713	-159.827	27.6035	178.416	60.4164	62.5752	126.025	-198.777	134.842	-116.114	163.407	-166.418	498.057	-397.225	184.541	-71.5005	-47.2617	-89.6441	316.704	-46.0686	296.073	-24.5296	129.124	-31.9328	-31.6742	-146.04	133.466	-55.5956	158.943	-173.077	74.0029
486	3	1574.4	5.8059	3.34651	79.7076	60.1996	-63.7651	-57.0396	-159.777	25.6203	180.42	60.7093	62.4929	130.426	-206.277	125.549	-106.059	164.344	-157.532	523.682	-424.504	169.22	-58.9052	-50.8539	-88.6949	318.194	-47.9157	290.199	-17.3889	128.029	-30.2052	-41.4024	-137.758	126.985	-48.8599	161.238	-174.112	73.9998
486	4	1616.39	5.83851	3.36995	82.2566	62.2716	-63.6813	-56.9036	-159.82	25.0489	180.986	60.7879	62.5588	130.913	-206.896	125.787	-106.3	164.477	-163.773	500.342	-398.695	192.592	-80.8716	-48.4296	-87.5529	320.898	-51.4924	296.328	-22.609	126.142	-27.0365	-45.1074	-136.443	120.08	-39.7171	161.736	-174.626	74.1381
486	5	1586.43	5.84438	3.40775	82.8908	61.1784	-62.7324	-55.2416	-160.522	19.1472	186.864	61.6845	62.9055	133.503	-210.201	126.715	-107.231	165.144	-159.169	523.691	-424.753	159.312	-49.1239	-51.2681	-94.8749	337.412	-66.2009	315.657	-42.9083	130.873	-31.8504	-28.2799	-149.273	121.049	-44.224	161.856	-177.325	74.5538
486	6	1725.04	5.83449	3.39038	80.3886	59.4151	-62.6171	-54.4088	-161.059	17.3063	188.599	61.8895	63.1049	134.843	-211.814	127.522	-108.026	165.417	-159.687	521.782	-422.535	161.524	-51.2155	-51.0805	-93.2092	327.83	-57.5553	313.604	-41.5604	130.33	-37.4224	-10.9016	-158.685	135.519	-67.4683	136.402	-153.58	76.2274
487	1	1643.08	5.80452	3.37492	82.5483	62.9784	-62.8666	-54.7581	-160.237	15.5435	190.152	62.0443	65.294	151.881	-233.508	132.228	-112.662	169.655	-159.732	521.421	-422.171	161.62	-51.2641	-51.0662	-92.9479	327.04	-56.8214	312.947	-40.8456	130.144	-37.5798	-10.4944	-160.747	133.141	-63.6243	144.248	-160.784	75.317
487	2	1627.9	5.88444	3.42377	82.1927	61.4133	-63.4747	-56.1124	-160.474	23.2791	182.777	60.8155	64.6372	140.561	-220.057	131.894	-112.588	167.677	-165.398	502.192	-400.397	179.524	-68.197	-48.5841	-94.2213	329.989	-59.4354	314.154	-42.5119	131.4	-34.6284	-17.4506	-156.16	130.102	-58.4233	147.648	-163.627	75.3638
487	3	1566.84	5.85461	3.40233	83.6825	60.8694	-62.6866	-54.989	-161	18.8723	187.195	61.4697	63.5751	137.685	-216.136	124.146	-104.349	165.498	-157.088	526.159	-426.466	165.959	-56.5631	-51.346	-98.0555	344.846	-73.5568	319.402	-47.8684	133.592	-28.3866	-38.0791	-139.847	129.421	-53.5288	151.866	-165.888	75.104
487	4	1602.42	5.88511	3.42286	85.1639	62.6458	-62.6693	-54.8345	-161.11	18.6307	187.425	61.4942	63.5684	137.642	-216.085	124.13	-104.333	165.487	-163.431	502.943	-400.659	187.792	-77.1195	-48.9472	-95.3185	342.104	-71.8564	320.255	-47.6434	130.838	-26.6598	-38.7714	-140.56	123.771	-46.6798	152.508	-166.53	75.2853
487	5	1566.13	5.91975	3.49834	81.8886	62.4589	-61.1298	-54.916	-161.85	24.8767	182.225	61.698	63.5561	137.564	-216	124.099	-104.302	165.468	-163.631	500.542	-398.426	189.318	-78.2269	-48.8093	-87.887	313.457	-44.7175	301.36	-25.9826	124.87	-30.3519	-33.749	-142.379	123.613	-49.6675	151.408	-167.102	76.1069
487	6	1658.48	5.88474	3.46958	79.4903	60.0682	-61.092	-54.5966	-162.082	24.2106	182.854	61.7579	63.5447	137.495	-215.931	124.074	-104.277	165.449	-161.405	503.88	-402.162	191.211	-79.381	-50.6637	-88.4582	313.693	-45.0246	303.364	-28.3546	125.436	-36.021	-11.036	-155.952	143.095	-77.3863	122.656	-140.548	77.7203
488	1	1589.74	5.78848	3.40509	77.5002	57.2621	-61.0221	-54.7542	-161.734	23.3059	183.733	61.8983	59.5599	118.134	-189.372	114.279	-93.7332	158.435	-161.012	503.599	-401.885	190.162	-78.3032	-50.7729	-88.9778	315.239	-46.423	305.909	-31.0289	125.73	-35.8173	-11.4753	-156.552	142.178	-77.6234	129.43	-147.407	79.2356
488	2	1635.97	5.92044	3.54639	80.1921	58.6161	-60.5986	-50.6643	-165.518	19.8271	187.335	62.347	60.0902	122.678	-194.487	115.039	-94.4403	158.961	-161.112	502.906	-401.06	185.544	-73.9696	-50.6209	-87.9634	337.33	-63.1206	287.544	-13.547	118.617	-14.1533	-38.0826	-132.518	180.755	-101.046	127.559	-141.743	78.0752
488	3	1589.18	5.89639	3.52457	78.8619	56.8419	-60.5648	-50.5236	-165.599	19.466	187.684	62.3886	59.3799	120.729	-189.683	110.376	-89.0123	155.186	-151.471	532.771	-435.517	169.156	-58.4449	-54.1006	-90.4267	347.365	-72.8708	291.3	-17.2959	119.754	-17.0523	-33.8116	-135.814	171.368	-93.6704	127.813	-142.473	77.9282
488	4	1602.57	5.92727	3.53658	80.3458	57.981	-60.4517	-50.7137	-165.367	19.3755	187.801	62.4694	59.0285	118.345	-186.676	109.526	-88.3048	154.695	-159	510.343	-409.42	182.582	-72.342	-50.9957	-88.6347	346.434	-73.593	297.938	-22.84	118.364	-22.4925	-30.4619	-137.7	138.162	-67.941	126.458	-142.642	80.7502
488	5	1633.57	5.94228	3.57916	78.147	59.3688	-60.7505	-44.2916	-171.81	19.3295	187.694	62.0059	59.31	121.794	-190.923	110.172	-88.9088	155.359	-154.056	524.988	-427.274	165.82	-55.325	-53.858	-81.3604	320.368	-48.6412	281.169	-4.82049	113.273	-27.8571	-24.5447	-140.777	134.129	-66.8148	129.944	-147.915	80.2089
488	6	1727.83	5.93436	3.54605	76.8671	62.0624	-60.8746	-43.9872	-172.231	19.9072	187.105	61.8714	59.4082	122.918	-192.193	110.58	-89.2716	155.462	-154.139	520.348	-422.976	166.57	-54.6334	-54.7821	-72.0255	298.07	-26.876	253.544	20.415	108.593	-28.2379	-23.2268	-142.2	133.684	-65.8463	131.335	-144.772	79.1256
489	1	1507.32	5.83968	3.44816	78.0643	62.7735	-64.0893	-55.7098	-161.558	29.939	176.575	60.0474	60.8386	146.6	-221.92	108.674	-87.2753	161.691	-154.058	520.592	-423.258	166.328	-54.3989	-54.8205	-72.3769	298.907	-27.5387	257.939	16.006	108.538	-28.6365	-21.9581	-143.753	133.308	-65.2613	133.854	-147.208	78.8702
489	2	1591.7	5.95688	3.50164	78.2712	62.3677	-63.7606	-55.2876	-161.688	27.9357	178.596	60.3117	61.1267	133.314	-207.39	112.628	-91.9093	160.634	-160.842	497.837	-397.557	186.359	-73.1841	-51.8875	-75.1493	302.89	-30.6103	262.907	9.91524	111.739	-31.5192	-16.1157	-148.602	122.186	-56.6826	135.497	-149.379	79.2885
489	3	1530.45	5.9432	3.49913	77.2549	61.1168	-63.5407	-54.9256	-161.844	26.6029	179.927	60.491	60.9452	134.539	-206.495	110.143	-89.0034	157.502	-154.905	524.001	-425.346	170.923	-60.341	-52.9057	-77.2754	310.426	-37.6641	265.462	7.20754	112.649	-31.9464	-14.6667	-150.011	119.295	-54.441	136.644	-150.763	79.7148
489	4	1490.56	5.95141	3.50595	78.9071	61.1812	-63.5407	-54.9256	-161.844	26.6029	179.927	60.491	60.9452	134.539	-206.495	110.143	-89.0034	157.502	-157.556	515.848	-415.953	177.987	-67.3992	-51.6703	-77.1758	311.281	-38.9021	267.752	5.2502	112.46	-20.3807	-44.6667	-127.048	131.518	-58.9011	139.209	-150.763	79.7148
489	5	1385.04	5.91632	3.53049	79.5036	60.7193	-62.1391	-53.9726	-162.391	22.2067	184.548	61.29	60.858	139.511	-212.468	109.303	-88.1028	158.995	-150.077	539.585	-444.154	152.242	-41.6927	-55.8579	-81.8161	318.852	-44.981	280.241	-7.837	116.217	-25.6593	-38.195	-129.39	129.948	-61.0094	137.601	-152.583	80.3727
489	6	1462.54	5.91046	3.53089	77.848	59.098	-62.1369	-53.6299	-162.658	21.7951	184.929	61.3185	60.8838	139.658	-212.656	109.369	-88.1714	159.031	-149.883	540.082	-444.764	152.06	-41.4788	-55.9602	-82.0334	318.135	-44.3648	282.571	-10.076	116.28	-25.1107	-22.0701	-141.169	158.254	-88.2432	118.67	-134.679	79.5719
490	1	1536.42	5.86934	3.4966	80.7705	62.2105	-62.8222	-55.5497	-160.647	22.4516	184.089	61.104	63.8317	160.604	-239.445	114.276	-93.4248	164.305	-149.329	541.364	-446.366	151.177	-40.5177	-56.2336	-83.3171	322.007	-47.8828	286.238	-14.0245	117.181	-25.6047	-20.645	-143.242	157.523	-87.0055	123.079	-138.843	78.9425
490	2	1545.9	6.00149	3.57938	79.5789	60.3666	-62.8423	-55.4112	-160.814	22.5905	183.943	61.0662	63.5028	145.422	-222.261	116.319	-95.9746	162.569	-158.465	516.26	-416.33	162.672	-52.4728	-52.3144	-84.4228	322.747	-48.425	282.709	-10.9264	119.321	-25.5274	-18.7077	-145.156	155.38	-84.9576	123.328	-139.237	78.925
490	3	1490.77	5.96205	3.54062	77.5719	57.0182	-62.521	-54.3482	-161.434	20.163	186.294	61.4228	59.9394	127.104	-195.968	107.942	-87.0871	154.534	-148.668	546.847	-450.868	154.166	-44.5451	-55.0021	-89.6994	340.392	-64.8101	291.276	-19.9028	122	-25.9371	-17.6368	-146.898	151.61	-80.8434	128.108	-143.838	78.3393
490	4	1422.9	5.83859	3.43961	78.0021	54.8602	-61.1315	-57.315	-159.193	21.716	185.071	62.15	57.4246	111.015	-174.523	102.18	-81.4169	150.26	-155.737	526.579	-426.758	159.408	-51.3328	-52.0471	-86.6705	339.408	-66.6029	299.438	-25.8753	119.067	-15.7453	-46.1828	-125.63	152.56	-74.615	130.97	-144.573	78.1039
490	5	1432.58	5.8629	3.46381	75.6777	56.9679	-61.0735	-54.1181	-162.118	20.3585	186.312	62.1725	57.5216	113.474	-177.497	102.463	-81.6386	150.678	-147.455	546.478	-451.679	143.756	-34.3384	-56.6098	-78.0632	311.95	-40.837	279.089	-3.93615	112.966	-19.0751	-39.6484	-130.415	147.821	-71.9641	132.833	-147.147	77.8811
490	6	1509.53	5.86036	3.47108	74.5248	55.8783	-61.0778	-54.0104	-162.209	20.2861	186.376	62.1745	57.5659	113.69	-177.767	102.676	-81.8555	150.716	-147.371	546.696	-451.948	143.724	-34.288	-56.6538	-78.0224	311.502	-40.4211	279.494	-4.32025	112.922	-17.7099	-28.7303	-137.723	171.559	-96.4727	117.242	-131.948	79.478
491	1	1162.06	5.74946	3.34232	74.9438	55.5876	-66.5916	-72.7881	-145.33	37.5578	168.344	58.9123	56.8727	140.256	-209.137	93.054	-71.4755	156.617	-146.695	548.264	-453.913	143.035	-33.4682	-57.0041	-78.8935	313.572	-42.321	283.508	-8.47914	113.318	-17.3344	-29.0276	-138.506	172.534	-96.2567	121.885	-136.224	78.897
491	2	1355.4	5.80464	3.32594	74.0951	51.8931	-65.8462	-71.8571	-145.647	34.0509	171.873	59.5352	58.0268	115.668	-183.478	103.219	-82.8884	155.543	-153.776	522.738	-425.041	143.241	-33.4001	-54.7926	-84.6741	331.031	-58.3779	288.923	-15.4301	118.461	-20.4063	-20.4921	-146.195	164.452	-89.9801	125.421	-140.127	78.462
491	3	1391.4	5.8553	3.40395	76.6083	53.1156	-65.1011	-66.0703	-150.484	29.9769	175.74	60.3045	57.8674	120.252	-186.778	100.72	-80.2805	153.914	-151.031	538.01	-440.862	147.898	-38.8552	-54.6396	-93.4667	356.678	-81.8028	306.824	-34.9977	124.236	-20.8792	-19.3805	-148.156	161.946	-86.3274	130.402	-144.745	77.0985
491	4	1387.61	5.88103	3.43134	78.2972	54.1697	-64.6257	-66.0665	-150.262	29.0811	176.708	60.5819	57.8971	121.608	-188.736	101.478	-81.0837	154.614	-160.358	513.121	-411.004	160.91	-53.1133	-50.3532	-92.7546	354.515	-80.4335	310.997	-38.6369	124.202	-21.9578	-18.7147	-148.791	155.055	-80.294	130.119	-144.833	77.2426
491	5	1701.29	5.99137	3.60791	83.7533	64.349	-63.5994	-51.7867	-161.282	11.409	193.624	62.0278	60.3753	139.045	-210.499	110.476	-90.2316	157.993	-167.044	493.943	-389.527	177.873	-69.1317	-47.603	-88.5179	329.286	-56.0119	303.566	-30.1681	121.292	-28.097	-11.7642	-158.858	131.787	-54.3932	161.464	-178.868	73.5771
491	6	1729.59	6.01141	3.61285	82.9564	65.9617	-63.4302	-50.5247	-162.015	9.24632	195.77	62.3725	60.6661	141.02	-213.009	111.08	-90.8627	158.452	-166.445	496.97	-392.732	173.252	-64.7396	-47.9538	-82.5664	313.155	-40.8069	288.552	-14.7039	117.382	-28.8848	-9.66643	-161.32	128.567	-50.7216	164.97	-181.868	73.1152
492	1	1435.09	5.96372	3.57936	83.0477	65.6431	-64.173	-53.3454	-159.612	12.2773	192.675	61.8657	61.7913	149.763	-224.182	112.704	-92.6162	160.675	-161.906	513.222	-410.677	152.039	-44.1957	-50.5336	-83.6576	315.159	-42.5585	291.915	-18.4242	118.318	-29.0294	-9.26422	-161.813	127.732	-49.8244	165.798	-182.696	73.0715
492	2	1476.7	5.98908	3.58909	82.8575	64.3302	-64.2154	-53.3782	-159.593	12.3162	192.636	61.8254	61.8047	142.46	-216.162	114.093	-94.253	160.042	-155.572	531.001	-431.294	130.64	-22.8815	-54.1446	-87.8254	323.87	-50.2023	301.06	-28.8221	122.196	-29.5577	-7.77676	-163.616	124.314	-46.3063	168.869	-185.756	73.0076
492	3	1378.63	5.92755	3.55762	81.4806	61.8937	-64.2274	-53.3898	-159.582	12.328	192.624	61.8135	58.7118	129.386	-197.449	106.888	-86.21	155.114	-155.491	531.329	-431.634	131.91	-24.1566	-54.0504	-88.7198	326.498	-52.6131	304.56	-32.4668	122.753	-24.6212	-18.8001	-155.273	133.407	-51.6461	170.723	-186.902	72.9475
492	4	1383.19	5.89142	3.51373	81.1557	61.3039	-64.2131	-53.3751	-159.597	12.3136	192.639	61.8279	57.1532	119.504	-184.189	104.913	-84.393	152.463	-145.402	554.113	-459.78	113.412	-4.35072	-59.4846	-87.2971	327.696	-55.1059	307.832	-34.6545	121.174	-21.0584	-25.4931	-150.831	131.903	-47.6512	171.273	-187.144	72.9318
492	5	1449.08	5.951	3.58462	84.0326	62.552	-63.1924	-52.3421	-160.659	11.2935	193.659	62.8481	57.4897	124.418	-190.381	104.966	-84.3665	153.556	-139.977	564.407	-474.031	108.337	2.8477	-62.8889	-95.2426	351.055	-76.9137	328.137	-56.2944	126.751	-23.6012	-19.2411	-155.478	130.935	-48.538	171.09	-187.528	72.9507
492	6	1526.79	5.93755	3.57388	81.9081	59.5661	-62.9866	-52.835	-160.165	11.5412	193.47	62.9606	57.5123	124.927	-191.104	105.095	-84.4854	153.777	-140.324	563.307	-472.778	108.775	2.38821	-62.6465	-95.627	351.746	-77.5253	328.963	-57.2098	127.691	-26.0325	-12.1913	-155.226	147.174	-74.3768	140.971	-158.603	77.5915
493	1	1235.02	5.84828	3.44296	81.1586	59.7137	-68.4825	-72.7532	-142.581	30.2332	174.184	59.4975	57.1924	149.365	-220.579	95.0969	-73.9042	159.538	-137.547	569.412	-480.713	107.908	4.22331	-64.273	-92.2264	340.27	-66.3837	318.241	-46.4412	125.662	-26.0894	-12.0655	-156.487	145.181	-71.161	145.746	-163.093	76.8901
493	2	1409.55	5.96917	3.50887	80.335	60.0195	-67.0749	-68.5448	-145.014	20.4073	184.005	61.0916	59.0747	130.197	-201.201	105.442	-85.4296	158.933	-133.965	565.836	-480.083	91.9686	22.3482	-68.0255	-91.8553	338.234	-64.0422	301.826	-30.4557	127.049	-26.3433	-11.42	-158.438	142.435	-66.913	151.704	-168.742	75.8893
493	3	1327.38	5.95923	3.49354	80.5756	58.4094	-67.2786	-68.7202	-145.12	21.9178	182.525	60.8404	58.3799	126.357	-195.994	103.404	-83.288	157.618	-136.349	562.95	-475.486	100.76	12.664	-65.9826	-92.7639	341.185	-66.7915	303.455	-32.1832	127.662	-15.4006	-41.42	-134.382	153.856	-70.9291	153.681	-168.742	75.8893
493	4	1245.3	5.78634	3.35036	80.2643	57.0961	-66.92	-68.1395	-145.292	19.7732	184.619	61.2873	55.3221	110.404	-173.373	97.4253	-77.2636	152.679	-138.774	550.001	-461.338	97.1854	15.4451	-65.7667	-86.8735	338.539	-68.1222	311.672	-36.9543	121.238	-15.9312	-42.541	-134.805	138.873	-55.934	154.317	-169.738	75.7113
493	5	1235.48	5.81446	3.35036	78.3489	56.1041	-66.92	-68.1395	-145.292	19.7732	184.619	61.2873	55.3221	110.404	-173.373	97.4253	-77.2636	152.679	-151.19	527.63	-431.338	119.106	-9.335	-58.3422	-82.9447	325.012	-55.3632	302.215	-26.4173	118.3	-16.7218	-42.1788	-134.446	139.154	-56.8778	153.643	-169.604	75.8641
493	6	1293.82	5.82067	3.35975	76.4985	58.3877	-66.6955	-66.2842	-146.681	17.4792	186.783	61.6072	55.3908	114.183	-177.777	97.7502	-77.4039	153.166	-152.191	523.729	-427.206	121.614	-11.3751	-58.0377	-74.0086	301.402	-32.7645	277.661	-1.07	112.86	-18.6826	-33.3663	-141.359	140.39	-59.9159	150.563	-164.992	75.8242
494	1	914.177	5.6959	3.22705	75.8859	57.0743	-73.0754	-90.3816	-126.155	42.9991	160.794	57.1002	53.1361	141.246	-207.404	84.2171	-62.2019	157.078	-152.69	522.637	-425.859	122.98	-12.776	-57.7644	-75.0253	302.409	-33.6559	283.791	-7.35491	113.259	-19.289	-29.2324	-145.581	141.662	-60.7103	152.917	-167.306	75.5971
494	2	1132.57	5.80479	3.26955	75.2025	54.0439	-71.9602	-87.46	-128.137	36.6165	167.486	57.9946	55.5469	119.158	-185.057	97.0238	-76.516	155.957	-148.012	528.277	-434.428	110.761	0.965038	-61.0389	-82.4036	325.787	-54.9895	287.161	-13.4492	120.402	-20.5514	-24.1882	-150.46	140.883	-60.0981	154.949	-169.328	75.2702
494	3	1072.52	5.8382	3.27116	75.7076	54.5241	-71.2145	-84.3724	-130.266	31.5022	172.516	58.886	54.4756	118.456	-181.39	92.6103	-71.6841	152.642	-149.206	540.433	-444.381	137.408	-27.9346	-56.6233	-85.9959	338.264	-66.3973	288.808	-15.7049	122.527	-22.5555	-26.7727	-148.771	126.722	-47.0179	158.182	-171.682	74.9962
494	4	1007.34	5.80609	3.23653	76.7428	54.1783	-71.1614	-84.4033	-130.218	31.4518	172.579	58.915	53.1623	110.733	-171.069	90.0595	-69.2942	150.731	-158.93	515.774	-414.481	150.457	-42.3812	-51.8966	-84.1958	338.018	-67.8823	296.822	-22.1839	120.148	-18.2381	-34.3197	-143.827	122.995	-40.6256	158.356	-171.724	75.1112
494	5	1047.85	5.85627	3.31219	79.3178	55.83	-70.1564	-80.6297	-132.891	27.0061	176.937	60.0235	53.2162	115.075	-176.256	89.4558	-68.519	151.444	-160.344	510.857	-409.121	155.158	-46.7331	-51.2812	-93.2599	363.364	-91.3789	318.917	-45.9957	126.65	-20.2405	-28.6623	-148.525	121.592	-40.4225	159.972	-173.414	75.0061
494	6	1269.18	5.87003	3.29965	77.0024	55.4388	-69.8035	-80.0152	-133.2	25.3355	178.615	60.3669	53.2442	117.624	-179.277	89.0839	-68.0581	151.957	-160.636	508.266	-406.54	156.811	-47.9685	-51.1569	-97.6004	389.456	-113.573	323.21	-55.1419	132.65	-24.4871	-15.1904	-156.107	132.73	-58.1626	141.304	-151.04	76.6637
495	1	881.025	5.74324	3.16644	75.6969	53.4696	-75.7487	-103.061	-113.989	50.9076	152.688	55.8129	52.4987	139.154	-202.593	85.3882	-63.2421	154.346	-155.363	521.023	-421.831	138.66	-29.4209	-54.2146	-97.3277	384.966	-109.477	327.186	-58.9245	132.114	-25.1217	-12.8276	-158.905	129.804	-55.8845	145.546	-155.398	77.522
495	2	1089.02	5.82431	3.19357	74.3411	51.6564	-74.2516	-101.702	-114.664	45.0446	158.96	56.7667	54.5296	121.01	-184.892	95.9756	-75.071	154.222	-144.071	544.373	-451.288	110.015	0.873046	-60.922	-95.0757	370.748	-94.8253	309.419	-41.9788	132.011	-25.4563	-11.8677	-160.223	127.837	-53.73	148.179	-158.086	77.3358
495	3	984.546	5.84231	3.20335	73.5735	50.8968	-74.8014	-97.4275	-119.331	47.652	156.298	56.5224	53.3671	120.012	-181.456	90.52	-69.021	151.898	-147.909	545.754	-449.885	137.189	-28.0219	-56.5129	-94.2676	370.435	-94.6096	302.218	-34.5923	131.218	-20.0061	-31.131	-144.702	127.966	-50.0788	150.27	-158.853	77.1563
495	4	1027.81	5.87657	3.21293	75.2686	51.3864	-74.8014	-97.4275	-119.331	47.652	156.298	56.5224	53.3671	120.012	-181.456	90.52	-69.021	151.898	-157.299	521.244	-419.885	147.134	-39.7898	-52.0186	-92.0072	366.568	-92.3954	305.877	-36.543	128.475	-18.5075	-35.3293	-141.86	123.156	-44.106	150.107	-158.853	77.1563
495	5	906.907	5.84614	3.29431	73.9445	50.4231	-70.5939	-100.513	-115.794	52.2995	153.189	58.2682	53.2033	121.12	-182.898	89.2291	-67.7041	152.267	-157.197	521.482	-420.181	146.855	-39.4989	-52.067	-87.4009	336.594	-63.9872	297.422	-25.4783	124.33	-25.195	-29.5943	-141.884	118.267	-46.5436	147.003	-159.656	80.3343
495	6	1149.79	5.82712	3.21108	71.4641	52.2356	-71.0514	-99.6628	-116.924	52.3432	152.977	57.8902	53.3958	122.466	-184.21	91.1494	-69.5028	152.043	-156.812	522.444	-421.34	146.039	-38.6215	-52.3201	-72.9389	308.762	-36.6788	273.888	-1.8702	114.298	-26.2431	-24.8216	-144.517	113.558	-40.9258	136.449	-145.659	78.6161
496	1	936.5	5.80012	3.15001	71.3983	51.6198	-74.3988	-111.879	-106.884	65.3295	139.677	55.3061	53.6745	125.774	-188.317	92.1361	-70.5027	152.783	-162.238	497.152	-394.988	167.986	-57.2486	-50.5317	-73.4531	309.226	-36.9633	275.588	-3.74882	114.907	-26.4142	-23.2504	-145.973	112.709	-40.4053	136.675	-145.986	78.859
496	2	1053.98	5.7974	3.1441	70.8241	49.4882	-72.6786	-108.709	-109.993	60.4207	145.336	55.928	54.9791	117.515	-180.561	99.362	-78.5239	153.153	-157.774	516.061	-415.421	140.468	-31.2261	-52.9681	-76.4814	317.171	-43.8912	282.248	-11.3856	117.387	-26.9941	-20.9827	-148.212	110.442	-38.816	138.205	-147.645	79.3263
496	3	1112.6	5.8369	3.22597	70.786	49.1362	-74.8181	-95.0809	-123.251	66.9751	137.89	55.7406	54.3135	119.284	-179.847	94.0235	-72.4847	150.035	-151.591	542.234	-444.139	154.846	-46.5951	-53.3656	-80.6655	335.352	-61.0066	286.568	-16.2875	119.11	-26.9757	-16.9074	-151.971	108.984	-37.7057	138.29	-147.842	79.6955
496	4	1139.86	5.88716	3.25185	73.3609	49.7095	-74.8181	-95.0809	-123.251	66.9751	137.89	55.7406	54.3135	119.284	-179.847	94.0235	-72.4847	150.035	-160.698	517.165	-414.139	164.001	-57.566	-48.8569	-79.6639	335.488	-63.2008	294.086	-21.8562	117.206	-18.3049	-38.4539	-136.061	112.54	-35.377	139.459	-147.842	79.6955
496	5	1184.2	5.90435	3.39149	75.5773	50.2184	-69.5469	-90.3531	-127.15	65.9114	140.122	58.619	54.2127	120.356	-181.174	93.2741	-71.681	150.322	-160.718	517.092	-414.058	164.069	-57.6296	-48.8472	-90.2023	364.309	-89.4695	318.938	-48.4737	124.825	-19.871	-35.9829	-137.36	111.681	-35.9276	139.512	-148.511	80.9475
496	6	1313.16	5.8853	3.37427	73.5795	48.0807	-69.4359	-89.3795	-128.215	64.3818	141.657	58.6141	54.3566	120.902	-181.59	94.7786	-73.137	150.224	-160.743	517.002	-413.958	164.16	-57.7155	-48.8369	-90.0134	361.966	-87.3199	319.053	-48.8247	124.812	-24.6902	-14.5297	-152.591	131.386	-57.1847	120.774	-131.465	78.3377
497	1	1229	5.87293	3.3572	73.5706	47.9663	-69.2885	-92.2836	-125.657	63.9767	142.281	58.3371	54.7866	125.237	-187.132	96.5581	-75.0137	151.423	-152.9	542.009	-442.388	139.412	-33.5542	-52.624	-89.6796	358.228	-83.5908	319.506	-49.4606	125.019	-24.964	-13.5511	-153.539	129.333	-55.6745	121.426	-132.309	78.7384
497	2	1659.11	5.91812	3.34342	71.2527	46.7069	-66.6076	-90.7465	-126.33	56.8719	149.958	60.0057	56.4398	101.214	-163.805	107.015	-86.76	151.709	-158.749	514.279	-412.634	139.322	-32.0004	-51.2357	-84.2107	338.169	-63.9197	296.317	-26.4444	121.981	-25.2388	-12.7816	-154.916	126.131	-52.8519	126.761	-137.502	78.9136
497	3	1687.58	5.96008	3.40264	68.9652	49.4634	-67.7934	-81.7199	-135.267	59.1355	147.294	59.6642	56.1448	103.772	-165.483	104.049	-83.4147	150.481	-156.648	522.889	-422.255	144.603	-37.063	-51.7902	-75.0611	311.712	-39.7331	274.295	-2.87874	115.235	-25.4602	-12.19	-156.295	124.133	-49.9215	131.669	-141.947	77.9325
497	4	1648.95	5.99617	3.41585	69.9164	49.2736	-67.7934	-81.7199	-135.267	59.1355	147.294	59.6642	56.1448	103.772	-165.483	104.049	-83.4147	150.481	-147.085	548.332	-452.255	121.384	-13.8392	-56.6492	-75.0245	312.846	-41.3655	277.085	-5.14425	114.852	-16.4979	-35.5386	-138.059	132.704	-52.4513	133.132	-141.947	77.9325
497	5	1957.48	6.02671	3.68121	72.4587	48.3758	-62.9807	-71.3267	-145.198	68.3107	139.563	61.5436	55.5727	106.549	-169.038	100.492	-79.6341	151.244	-145.319	547.678	-453.342	115.368	-6.58176	-57.7748	-86.1051	329.603	-54.6052	305.96	-35.1958	122.744	-26.9106	-27.9984	-138.239	126.995	-54.9189	132.36	-146.474	82.0291
497	6	2073.6	6.03471	3.68938	70.8224	47.2089	-62.7818	-70.2053	-146.158	66.4002	141.451	61.6867	55.7299	107.512	-170.189	101.408	-80.5383	151.382	-144.84	548.774	-454.719	115.288	-6.36484	-58.0491	-86.1254	329.63	-54.6321	305.987	-35.2229	122.758	-28.3506	-7.5385	-154.626	153.49	-78.5889	118.095	-133.204	78.5829
498	1	1596.15	6.01071	3.61894	71.1147	48.2704	-65.0432	-77.4329	-139.901	71.6665	135.795	60.2316	55.9838	112.515	-176.457	101.736	-80.7566	152.485	-133.144	571.425	-484.719	101.147	11.0562	-64.4467	-86.1254	329.63	-54.6321	305.987	-35.2229	122.758	-28.3506	-7.5385	-154.626	153.49	-78.5889	118.095	-133.204	78.5829
498	2	1645.01	6.1293	3.74802	73.1164	48.466	-63.6125	-82.5381	-134.801	73.423	134.452	61.401	55.2833	109.835	-174.755	94.1806	-73.1948	154.044	-130.033	583.385	-497.232	96.3429	15.4249	-62.6946	-101.459	345.203	-69.7306	328.815	-57.9624	133.484	-27.4862	-9.17436	-153.84	160.653	-85.102	125.908	-141.654	78.1134
498	3	1529.62	6.06795	3.70265	71.7535	45.5658	-63.6849	-80.4543	-136.685	73.3763	134.247	61.6222	54.0796	104.674	-168.086	84.1019	-63.4332	153.417	-139.426	566.54	-475.087	123.873	-13.5895	-58.6833	-99.5474	341.506	-65.8509	322.562	-51.7379	131.968	-19.2195	-23.5683	-143.85	182.533	-100.781	129.204	-143.142	77.6908
498	4	1480.58	6.04722	3.70458	73.8169	46.5075	-63.6849	-80.4543	-136.685	73.3763	134.247	61.6222	54.0796	104.674	-168.086	84.1019	-63.4332	153.417	-140.699	560.859	-468.74	123.174	-13.3805	-58.4801	-97.5148	341.081	-66.5881	323.529	-51.7471	129.957	-4.37659	-50.4068	-124.043	212.533	-119.884	132.068	-143.142	77.6908
498	5	1436.88	6.13988	3.76156	70.4251	48.3175	-64.3503	-73.9012	-142.689	69.1077	138.125	61.3265	54.8526	108.246	-172.304	88.4779	-67.7631	153.485	-132.039	584.665	-500.598	134.261	-19.5743	-64.801	-92.508	314.109	-41.0822	313.716	-39.8279	125.94	-20.1639	-28.7973	-138.207	188.053	-103.148	132.762	-150.546	72.863
498	6	1525.33	6.14245	3.75334	68.8462	47.7432	-64.3503	-73.9012	-142.689	69.1077	138.125	61.3265	54.8526	108.246	-172.304	88.4779	-67.7631	153.485	-132.039	584.665	-500.598	134.261	-19.5743	-64.801	-92.508	314.109	-41.0822	313.716	-39.8279	125.94	-34.3003	1.20265	-157.566	165.662	-96.8756	113.134	-134.21	77.4312
499	1	1419.68	6.08833	3.74478	70.6541	47.7929	-64.7116	-74.7858	-142.843	71.0101	136.104	61.0122	54.3221	112.445	-175.886	87.5888	-66.118	153.561	-131.33	584.087	-500.365	132.224	-17.2211	-65.3614	-101.347	343.079	-68.5482	340.051	-67.8106	132.111	-34.0575	0.902998	-157.577	166.218	-96.9676	114.105	-135.053	77.1781
499	2	1547.29	5.99199	3.58898	70.0832	44.8791	-64.5201	-74.9066	-142.804	70.5578	136.626	61.1136	55.6178	94.5398	-156.629	97.7059	-77.0533	152.539	-130.712	584.49	-500.927	131.77	-16.5855	-65.671	-101.296	342.896	-68.37	339.902	-67.6739	132.082	-19.0077	-29.0241	-135.8	195.735	-117.184	119.937	-135.136	77.1543
499	3	1626.72	6.00601	3.61628	68.7651	45.7994	-63.8727	-69.0523	-147.961	68.5131	138.423	61.8683	55.6238	98.0054	-160.733	97.6743	-76.7876	153.023	-136.555	573.951	-486.304	140.13	-26.7619	-62.0259	-93.3741	314.222	-39.5755	311.011	-38.6867	125.938	-19.9691	-26.4382	-138.532	194.381	-115.531	123.792	-138.806	76.2382
499	4	1566.09	5.96	3.58707	71.3998	46.3262	-63.854	-70.0362	-147.319	69.9229	137.051	61.9027	55.5324	97.4447	-159.978	97.206	-76.2969	152.916	-138.541	563.816	-475.09	137.114	-25.0287	-61.8171	-90.2359	319.69	-47.055	312.912	-39.5599	123.032	-5.30635	-54.7425	-118.513	217.438	-127.436	127.329	-139.339	76.0142
499	5	1697.06	6.02821	3.64849	71.9717	47.0324	-64.5441	-63.8418	-153.051	66.7462	139.841	61.541	56.0824	101.628	-164.632	100.731	-79.6971	152.925	-136.58	569.559	-482.327	138.552	-25.5391	-63.1291	-98.3587	339.531	-66.138	339.157	-66.4641	127.835	-13.5086	-38.8707	-132.292	195.564	-107.291	132.899	-147.247	70.9042
499	6	1689.07	6.02779	3.66294	71.8509	46.6849	-64.5441	-63.8418	-153.051	66.7462	139.841	61.541	56.0824	101.628	-164.632	100.731	-79.6971	152.925	-136.58	569.559	-482.327	138.552	-25.5391	-63.1291	-98.3587	339.531	-66.138	339.157	-66.4641	127.835	-12.18	-35.6569	-130.678	213.011	-132.883	116.222	-130.442	78.485
500	1	1448.24	5.94631	3.55229	73.1405	48.3629	-67.6236	-76.5949	-141.779	72.8107	133.565	59.4322	57.5138	126.523	-195.519	103.021	-81.4101	158.231	-136.22	570.864	-483.82	138.921	-25.8337	-63.2551	-97.9487	338.222	-64.9108	338.742	-66.006	127.443	-12.4051	-35.1723	-131.353	213.063	-133.031	117.888	-132.181	78.6255
500	2	1728.13	6.05383	3.59351	70.5175	46.3036	-65.4113	-72.6641	-144.884	66.0904	140.853	61.1491	58.6073	102.758	-170.335	111.167	-90.8532	156.413	-134.189	570.528	-485.076	132.672	-18.5662	-64.8673	-94.6556	323.686	-49.7718	309.01	-37.0479	127.008	-13.102	-33.4828	-133.211	211.72	-131.56	120.554	-134.851	78.0966
500	3	1786.75	6.16292	3.7583	74.6019	48.8082	-64.579	-65.9716	-150.745	62.5976	144.34	61.8694	59.646	121.549	-189.619	115.426	-94.9337	156.383	-143.287	557.702	-465.403	145.188	-34.4586	-58.4864	-103.172	349.413	-73.7964	331.794	-61.2588	132.742	-14.5215	-29.5128	-137.146	209.023	-128.868	123.653	-137.882	77.1469
500	4	1675.74	5.94837	3.5667	74.2852	46.5389	-64.3279	-66.7825	-149.966	62.9728	144.051	62.0576	57.3769	100.117	-159.391	117.401	-97.8158	149.09	-149.626	535.908	-439.862	146.859	-38.022	-56.2563	-92.4363	344.649	-74.0209	331.16	-56.4106	123.371	0.0666361	-54.1825	-120.889	234.041	-142.168	126.981	-138.418	76.9965
500	5	1694.95	6.00911	3.64775	72.3969	47.3519	-64.9405	-59.2082	-157.023	62.2807	144.357	61.7513	57.4467	105.494	-165.813	117.238	-97.3811	149.676	-148.85	537.693	-442.122	145.456	-36.4802	-56.6784	-87.4857	315.439	-45.5811	321.069	-43.8001	119.601	-9.4765	-42.6909	-127.825	216.029	-127.935	126.649	-141.333	73.5895
500	6	1734.62	6.03613	3.67217	70.3578	50.2523	-65.1075	-55.0292	-161.149	61.2254	145.233	61.6009	57.5757	109.188	-169.839	118.4	-98.3404	149.93	-147.914	539.426	-444.412	144.072	-34.8428	-57.2421	-79.4502	290.557	-21.5475	295.966	-17.3874	114.435	-11.0304	-36.8437	-132.832	215.039	-127.703	127.186	-141.399	73.5476
501	1	1600.5	5.96037	3.57447	71.893	51.9454	-67.525	-67.1156	-150.236	66.7645	139.543	60.0029	59.2358	133.338	-200.504	120.688	-100.159	155.76	-143.237	550.018	-457.706	137.415	-27.4094	-59.5416	-79.649	291.536	-22.4829	297.445	-18.9011	114.47	-11.3315	-36.1761	-133.533	214.251	-126.863	127.858	-142.113	73.3378
501	2	1791.81	6.00458	3.59347	71.2302	49.0427	-66.9334	-56.6781	-161.094	64.1771	142.53	59.5107	59.8348	107.222	-173.073	124.818	-105.396	154.273	-145.261	536.956	-444.11	134.378	-23.5127	-59.7314	-83.4135	302.651	-32.7123	302.424	-25.3604	117.846	-11.8361	-34.9338	-134.749	212.878	-125.506	128.542	-142.871	73.0573
501	3	1829.07	6.06422	3.65491	72.7289	50.2872	-67.9004	-48.1363	-170.667	60.9865	146.433	57.612	59.8807	110.612	-174.892	126.265	-107.099	152.89	-150.172	546.918	-449.45	153.651	-45.5138	-53.8983	-88.0412	315.577	-44.3303	311.752	-36.2543	121.068	-10.984	-28.9873	-141.533	220.961	-131.992	129.711	-143.372	72.8167
501	4	1803.18	6.08195	3.67047	76.684	52.212	-67.5961	-49.2442	-169.605	61.0848	146.443	57.7828	59.7673	109.961	-174.182	125.68	-106.511	152.892	-158.995	521.002	-419.376	163.475	-56.9754	-50.6337	-83.8215	322.048	-53.9023	318.894	-41.1641	116.733	4.5199	-51.7674	-127.026	246.971	-146.339	131.459	-143.466	72.7563
501	5	1890.22	6.1222	3.70044	73.5281	53.4779	-67.9096	-46.4444	-172.352	61.1686	146.196	57.5444	59.822	111.913	-176.652	125.551	-106.277	153.276	-151.09	544.297	-446.687	143.298	-36.6664	-54.7062	-76.0996	298.689	-31.6296	296.913	-17.1652	111.312	2.76235	-40.0549	-137.269	242.445	-142.024	131.922	-144.355	72.0261
501	6	1917.18	6.12243	3.70279	73.2056	53.1375	-67.9096	-46.4444	-172.352	61.1686	146.196	57.5444	59.822	111.913	-176.652	125.551	-106.277	153.276	-151.09	544.297	-446.687	143.298	-36.6664	-54.7062	-75.776	298.244	-31.1528	295.68	-15.9849	111.202	0.754622	-36.4077	-136.245	243.386	-152.278	118.321	-130.442	78.485
502	1	1734.22	5.98665	3.56164	74.3503	54.4779	-70.6661	-59.2581	-160.698	69.3005	137.551	55.8547	61.7451	135.412	-206.652	128.436	-108.776	159.111	-146.608	554.092	-459.113	137.761	-30.1234	-56.8653	-75.776	298.244	-31.1528	295.68	-15.9849	111.202	0.754622	-36.4077	-136.245	243.386	-152.278	118.321	-130.442	78.485
502	2	1862.62	6.09611	3.60324	73.4395	50.6012	-68.4932	-60.8206	-158.748	62.5614	145.27	57.1172	62.0489	111.872	-181.476	131.388	-112.643	157.503	-150.25	534.784	-438.434	133.851	-25.5109	-56.6336	-81.273	312.207	-43.9415	303.098	-25.5638	116.21	-0.205248	-33.6579	-138.913	241.175	-150.041	119.87	-132.13	77.8636
502	3	1878.09	6.11993	3.62249	73.5021	50.093	-68.7333	-55.9664	-163.618	60.422	147.479	56.7743	61.4145	106.469	-172.458	128.202	-109.947	153.798	-150.216	546.89	-449.383	153.816	-45.6713	-53.854	-85.878	326.082	-56.3636	310.183	-33.9983	118.787	-0.0987261	-30.2303	-143.438	246.593	-154.191	121.383	-133.074	77.4223
502	4	1842.48	6.01189	3.52809	75.563	49.9277	-68.7	-55.9623	-163.61	60.3394	147.565	56.7923	60.2339	93.8712	-154.902	127.116	-110.059	149.539	-158.949	521.091	-419.38	161.476	-54.8307	-50.5825	-80.4868	330.81	-65.0656	322.068	-42.8771	113.558	9.11779	-42.0399	-136.877	260.919	-161.563	122.144	-133.088	77.4094
502	5	1952.42	6.03706	3.55859	72.8635	51.1397	-69.477	-51.0393	-168.423	59.4995	148.133	56.2073	60.2883	97.8359	-159.377	127.735	-110.433	149.718	-158.728	521.745	-420.142	160.836	-54.1898	-50.6949	-74.3731	306.17	-41.0539	305.32	-23.6821	108.96	2.45414	-28.6395	-145.823	252.16	-157.761	119.403	-131.661	76.9341
502	6	1945.34	6.03789	3.56192	73.0258	51.4007	-69.477	-51.0393	-168.423	59.4995	148.133	56.2073	60.2883	97.8359	-159.377	127.735	-110.433	149.718	-158.728	521.745	-420.142	160.836	-54.1898	-50.6949	-74.1519	306.035	-40.8531	304.281	-22.6691	108.899	2.97873	-29.5384	-144.707	255.328	-162.053	118.336	-130.442	78.485
503	1	1777.65	5.9815	3.48907	72.9016	50.3748	-69.8169	-58.2368	-161.797	60.9047	146.739	55.7532	60.4149	105.015	-168.068	129.381	-111.815	151.377	-150.348	545.845	-448.114	138.389	-31.8896	-54.7356	-76.0927	311.989	-46.5159	310.923	-29.8966	110.319	2.51418	-26.8671	-147.058	254.372	-161.257	118.384	-130.614	78.3561
503	2	1972.15	6.02083	3.53474	74.607	50.2546	-69.5024	-50.8476	-168.766	58.0101	149.553	55.9092	60.5209	97.0881	-160.555	130.535	-112.89	151.516	-146.183	549.208	-454.416	130.396	-22.1633	-57.5776	-85.2255	337.97	-70.9454	334.997	-56.8687	116.862	0.984321	-22.3322	-151.101	252.212	-159.477	119.57	-131.843	77.6647
503	3	2035.51	6.05547	3.56761	74.7985	51.376	-69.3293	-46.6545	-172.9	55.3878	152.195	55.9556	60.7491	100.987	-164.728	132.043	-114.245	151.814	-150.066	547.118	-449.675	153.493	-45.3238	-53.9326	-83.5375	334.053	-65.4022	314.219	-35.9931	113.908	0.41948	-20.7105	-152.617	251.455	-158.707	120.205	-132.527	77.3158
503	4	1954.91	5.94266	3.47236	76.7237	51.224	-68.9175	-47.835	-171.686	55.2174	152.491	56.2284	59.7442	85.4292	-143.931	128.166	-112.027	147.065	-159	521.236	-419.612	157.929	-51.6654	-50.6718	-76.5913	333.858	-70.1517	325.836	-44.727	109.172	12.0409	-41.4281	-139.158	267.49	-165.724	121.659	-132.677	77.1994
503	5	2059.96	5.97233	3.5325	75.5217	51.9118	-69.5114	-44.2832	-175.259	55.4547	152.063	55.757	59.5362	89.3827	-148.753	126.837	-110.268	147.47	-158.902	521.527	-419.949	157.657	-51.3948	-50.7207	-73.2998	319.997	-56.4769	316.561	-34.1256	106.848	7.2003	-31.2632	-141.911	265.158	-172.806	104.441	-116.594	82.7834
503	6	2173.33	6.11711	3.6825	77.0263	53.0749	-69.2567	-38.2753	-181.001	53.8009	154.059	55.7973	59.6708	93.3085	-153.722	125.341	-108.714	148.236	-158.874	521.609	-420.043	157.582	-51.3216	-50.7339	-81.9331	343.463	-79.4678	342.842	-61.9919	112.35	6.6531	-29.7531	-143.873	264.008	-171.175	107.803	-120.693	81.5909
504	1	2011.87	6.11232	3.67349	76.4205	52.9192	-68.9594	-40.6814	-178.618	53.2385	154.711	55.9004	59.6147	97.0956	-158.402	126.573	-109.834	149.32	-150.385	546.566	-448.828	135.123	-29.1576	-54.8399	-81.6411	341.158	-77.2067	342.557	-61.7745	112.421	6.49974	-27.1956	-146.206	263.11	-170.304	107.766	-120.774	81.5175
504	2	2245.03	6.0745	3.59885	75.6461	53.8853	-68.3705	-33.7959	-184.956	48.5611	159.435	56.3182	60.0007	76.2488	-137.812	129.998	-113.155	149.399	-139.052	559.208	-469.238	115.555	-5.45621	-62.1224	-75.0561	315.701	-51.1087	314.501	-33.0022	107.917	5.23211	-23.7654	-149.823	261.285	-168.487	112.649	-125.667	80.6302
504	3	2249	6.09638	3.62952	76.5724	53.1317	-68.7581	-31.3381	-187.565	48.8068	159.1	55.9402	59.8467	79.7733	-139.874	128.083	-111.176	147.552	-146.502	551.338	-456.328	142.415	-33.4997	-56.5422	-80.6986	333.592	-67.3863	324.179	-44.4789	111.16	4.45994	-20.7734	-153.005	262.709	-169.874	113.298	-126.189	80.2774
504	4	2177.41	6.13063	3.65913	79.7496	55.6503	-68.7047	-31.5531	-187.342	48.7889	159.134	55.9817	59.8163	79.4605	-139.602	127.739	-110.844	147.617	-155.175	525.138	-426.348	142.678	-36.1313	-53.8815	-75.0008	337.676	-76.028	334.159	-52.125	107.992	19.3446	-45.5689	-137.952	285.321	-180.839	114.444	-126.202	80.2626
504	5	2193.29	6.14876	3.69031	79.1792	55.5777	-68.5447	-32.1781	-186.682	48.6993	159.274	56.109	59.7429	78.4952	-138.863	126.474	-109.648	147.906	-164.538	497.822	-396.465	169.256	-60.9867	-50.2762	-72.9036	327.644	-63.1981	317.866	-37.874	110.395	10.4986	-36.8081	-140.525	275.049	-177.887	111.919	-123.394	83.2955
504	6	2256.11	6.17427	3.7086	76.9953	57.2663	-68.8705	-29.8785	-189.119	49.1667	158.715	55.7745	59.3846	83.662	-144.653	125.384	-108.047	148.279	-164.705	496.611	-395.264	170.576	-62.1058	-50.2269	-64.5398	300.796	-38.1162	297.655	-14.624	103.715	9.40481	-32.7958	-145.29	269.213	-168.975	118.145	-129.896	78.8278
505	1	2060.2	5.99351	3.51769	77.5545	53.5427	-72.2095	-43.0161	-177.364	59.8152	147.3	53.7445	59.0565	89.6196	-150.835	125.032	-107.079	148.274	-164.87	492.453	-391.408	174.113	-64.6277	-50.4583	-70.5728	323.809	-59.8054	325.1	-44.0294	107.493	7.75248	-27.6397	-149.648	268.055	-168.637	118.811	-130.365	78.486
505	2	2136.65	6.02459	3.55095	75.8123	55.9861	-72.5821	-38.22	-182.281	59.494	147.479	53.3044	58.9192	94.155	-155.907	125.746	-107.29	148.643	-164.944	491.863	-390.822	174.859	-65.2799	-50.4329	-62.6626	299.816	-36.4785	301.288	-18.1855	101.861	6.09416	-22.4809	-154.047	266.286	-167.622	119.41	-130.935	78.0711
505	3	1960.92	5.9341	3.46078	76.5431	55.3826	-71.7753	-41.6283	-178.961	59.194	148.219	53.8143	58.6947	91.0384	-152.373	122.667	-104.46	148.585	-160.096	510.359	-410.39	167.886	-58.8635	-51.4825	-63.6114	303.267	-39.5872	303.6	-21.2677	102.622	11.9657	-47.7486	-134.234	282.518	-178.694	121.963	-131.152	77.8737
505	4	2007.6	5.98631	3.52579	79.4192	57.1244	-70.9477	-42.837	-177.678	56.5715	151.174	54.1747	58.904	94.9056	-156.341	126.645	-108.674	149.355	-166.024	486.959	-384.932	194.04	-83.2506	-48.608	-66.9358	313.383	-50.3863	313.358	-31.0043	104.064	14.0287	-47.9827	-135.244	280.187	-175.1	120.521	-131.175	77.8499
505	5	2031.1	6.04749	3.62139	80.1653	57.0031	-71.815	-38.4297	-182.207	56.5865	150.917	53.4421	58.918	99.8614	-162.113	126.736	-108.37	149.696	-165.761	488.543	-387.45	184.239	-72.3238	-49.3308	-69.2963	318.838	-55.5036	320.169	-38.3326	105.737	12.3903	-41.9	-136.4	276.379	-178.056	103.705	-116.605	84.0837
505	6	1977.46	6.04776	3.61606	80.5694	57.2002	-71.815	-38.4297	-182.207	56.5865	150.917	53.4421	58.918	99.8614	-162.113	126.736	-108.37	149.696	-165.761	488.543	-387.45	184.239	-72.3238	-49.3308	-69.2963	318.838	-55.5036	320.169	-38.3326	105.737	15.9323	-52.2472	-130.933	275.958	-169.649	117.816	-130.442	78.485
506	1	1903.21	6.11458	3.69369	80.9884	57.2833	-72.2406	-36.5894	-184.506	56.9624	150.818	52.8402	59.2736	106.762	-170.314	125.97	-107.539	150.879	-164.993	494.763	-393.722	174.644	-63.636	-49.5971	-77.8696	344.679	-80.2944	345.438	-66.1129	111.686	14.9483	-48.8346	-133.83	274.459	-168.836	117.876	-130.468	78.459
506	2	1896.19	6.07143	3.63839	78.4859	54.8253	-71.6736	-39.6994	-181.348	54.763	153.436	53.1097	59.9171	101.393	-162.385	131.375	-114.182	149.178	-161.9	514.749	-414.076	150.521	-39.7871	-51.0006	-76.4959	337.193	-72.4415	342.252	-63.2742	110.514	14.4723	-41.9107	-141.185	271.38	-165.103	117.157	-130.509	78.4238
506	3	1830.31	6.06451	3.63241	80.6739	56.9846	-71.4674	-40.1484	-180.867	54.391	153.875	53.2281	58.7461	108.44	-172.119	118.642	-100.225	150.015	-152.169	541.607	-443.343	154.525	-46.2682	-53.1532	-77.8224	344.106	-79.0361	339.344	-59.8321	110.964	17.7208	-57.6528	-127.854	288.515	-180.74	119.504	-130.498	78.4366
506	4	1863.08	6.08634	3.64033	81.3381	57.5285	-71.4674	-40.1484	-180.867	54.391	153.875	53.2281	58.6105	106.825	-170.363	117.632	-99.3424	149.96	-159.675	522.489	-420.383	161.492	-55.6314	-48.2602	-74.2685	336.223	-75.0194	334.585	-51.8514	106.95	20.6477	-58.5763	-129.412	290.953	-180.957	117.875	-130.498	78.4366
506	5	1829.12	6.06251	3.63789	80.2988	57.003	-71.155	-40.8112	-180.127	53.8361	154.511	53.4109	58.2668	108.624	-173.494	116.863	-98.6265	151.603	-151.172	547.149	-449.567	141.874	-35.4979	-52.8902	-72.6695	327.691	-66.5813	330.547	-46.9506	105.933	19.5029	-54.263	-132.013	286.613	-178.018	116.744	-130.19	78.7044
506	6	1829.16	6.06086	3.63501	80.2512	57.0546	-71.155	-40.8112	-180.127	53.8361	154.511	53.4109	58.2668	108.624	-173.494	116.863	-98.6265	151.603	-151.172	547.149	-449.567	141.874	-35.4979	-52.8902	-71.669	323.96	-63.1074	328.429	-44.3228	105.003	19.5063	-54.2613	-132.038	286.547	-177.891	116.802	-130.442	78.485
507	1	1710.46	6.02896	3.5416	79.0822	56.0058	-72.9619	-50.7448	-170.896	60.4185	147.474	52.4621	58.3393	109.747	-174.917	116.894	-98.6378	151.877	-139.829	570.338	-479.567	128.106	-18.8446	-58.4387	-71.669	323.96	-63.1074	328.429	-44.3228	105.003	19.5063	-54.2613	-132.038	286.547	-177.891	116.802	-130.442	78.485
507	2	1833.63	5.99043	3.4812	76.487	56.7519	-72.9212	-48.9249	-172.654	59.7935	148.037	52.4345	58.6657	98.6152	-163.3	119.507	-101.473	151.517	-134.624	572.942	-486.53	119.447	-7.19435	-62.5532	-63.7479	299.41	-38.8858	302.022	-15.7077	99.578	18.7527	-50.208	-135.207	284.988	-177.269	117.138	-130.262	78.7413
507	3	1778.18	5.97676	3.49054	76.7774	54.929	-72.9586	-48.5897	-172.994	59.7818	148.029	52.4007	58.2504	99.1221	-164.294	109.352	-91.7742	151.67	-146.545	552.596	-457.799	145.977	-36.6538	-56.0656	-67.1504	313.923	-51.9289	309.33	-24.5864	101.313	18.3273	-48.099	-136.869	285.11	-177.777	117.601	-130.194	78.8266
507	4	1782.74	6.00647	3.54015	79.1991	55.4246	-73.0048	-46.1682	-175.465	59.4131	148.383	52.2691	58.2626	101.828	-167.323	109.397	-91.6655	151.946	-147.634	550.943	-455.806	144.547	-36.087	-55.3379	-74.0219	335.631	-74.413	333.6	-50.8181	106.807	20.4665	-51.9439	-134.957	289.342	-180.498	117.278	-130.12	79.1055
507	5	1797.48	5.97932	3.5198	76.7021	55.1189	-72.996	-45.8667	-175.759	59.7735	148.005	52.2843	58.1453	102.2	-167.874	108.496	-90.7014	152.101	-147.432	550.771	-455.919	142.888	-34.1455	-55.4837	-68.3995	306.579	-45.5403	317.461	-31.4963	103.11	11.9414	-39.1334	-141.875	282.092	-181.047	115.208	-129.053	80.7101
507	6	1855.31	6.01791	3.57306	76.6169	55.7318	-72.8168	-42.0363	-179.511	58.0134	149.721	52.314	58.2952	105.245	-171.498	109.106	-91.171	152.614	-146.311	552.94	-458.796	141.803	-32.6898	-56.0881	-74.6721	316.814	-57.0212	345.628	-59.9421	105.579	10.9759	-36.2332	-144.157	281.809	-181.85	115.834	-130.957	79.1856
508	1	1706.2	5.97219	3.46311	75.3132	54.6064	-74.7534	-53.357	-168.947	65.2283	142.036	51.3162	58.3185	105.687	-172.053	109.107	-91.1614	152.716	-135.044	575.744	-488.796	130.068	-17.7498	-61.6133	-74.6721	316.814	-57.0212	345.628	-59.9421	105.579	10.9759	-36.2332	-144.157	281.809	-181.85	115.834	-130.957	79.1856
508	2	1856.93	5.92198	3.38886	74.874	54.6356	-74.09	-50.7944	-171.103	63.8904	143.314	51.7815	58.7814	90.029	-155.532	114.303	-96.6087	152.092	-130.006	581.424	-498.716	123.316	-8.40967	-65.1531	-69.3614	297.941	-37.4556	318.072	-31.0856	102.245	9.97626	-32.9299	-146.587	280.651	-182.043	116.126	-131.15	80.0947
508	3	1820.7	5.9351	3.45538	75.2935	53.4578	-74.0098	-48.4628	-173.296	64.4729	142.634	51.8346	58.4382	98.3226	-164.956	107.595	-89.932	153.176	-140.788	562.875	-472.454	140.554	-28.8691	-59.2997	-77.1414	326.596	-64.5049	341.724	-57.9255	107.271	8.2642	-27.3666	-150.948	280.305	-183.509	116.877	-131.3	80.9777
508	4	1741.28	5.94791	3.46339	78.2088	54.7806	-74.0098	-48.4628	-173.296	64.4729	142.634	51.8346	58.4382	98.3226	-164.956	107.595	-89.932	153.176	-140.907	565.324	-476.042	146.587	-34.6962	-60.5534	-74.2685	336.223	-75.0194	334.585	-51.8514	106.95	18.4769	-48.7088	-136.519	290.948	-185.723	118.086	-131.3	80.9777
508	5	1787.82	5.91605	3.4568	75.9863	54.1544	-73.8338	-48.3122	-173.378	65.0205	142.063	52.0219	58.1002	98.1351	-164.783	105.807	-88.0099	153.255	-140.886	563.315	-474.224	142.522	-30.3768	-60.6029	-69.7073	311.614	-50.3952	320.731	-35.4122	104.041	8.31938	-30.5414	-146.554	283.977	-189.498	109.023	-123.867	84.7081
508	6	1865.01	6.01607	3.56174	76.1268	54.9186	-73.3596	-44.0916	-177.4	62.593	144.726	52.2698	58.2498	101.053	-168.282	105.656	-87.795	153.745	-140.115	565.012	-476.441	141.879	-29.4949	-60.9915	-77.117	329.571	-68.7527	348.048	-63.8439	108.116	7.83406	-28.7531	-148.751	282.661	-187.434	112.002	-127.817	82.7098
509	1	1691.66	5.86652	3.35402	75.9048	54.7605	-76.6646	-61.1166	-161.583	73.3902	133.046	50.5298	58.943	116.272	-187.194	105.695	-87.3832	156.99	-136.277	572.96	-487.233	139.769	-25.744	-63.0937	-69.0615	307.682	-46.8444	321.377	-34.8183	102.15	6.75076	-25.4791	-151.507	283.876	-190.038	113.401	-129.191	83.3384
509	2	1806.49	5.90429	3.38731	75.7566	54.2442	-76.1938	-55.6044	-166.806	70.0574	136.42	50.6977	59.3984	104.585	-174.517	110.627	-92.5376	156.135	-132.399	575.798	-493.469	131.619	-15.7027	-66.0637	-77.9134	333.452	-71.6607	345.276	-61.7373	108.654	5.72738	-22.384	-154.176	285.272	-192.779	114.978	-130.856	84.0173
509	3	1892.03	5.92621	3.41419	76.2176	55.2503	-75.7945	-51.4017	-170.713	67.3547	139.057	50.9087	59.5751	107.42	-177.957	111.232	-93.0367	156.618	-138.379	566.806	-479.291	140.543	-27.1744	-61.8318	-71.8622	313.09	-50.6478	317.812	-32.6174	104.15	4.903	-19.972	-156.359	286.709	-195.291	117.439	-133.239	84.4863
509	4	1768.8	5.92545	3.41953	79.4748	56.2097	-75.7945	-51.4017	-170.713	67.3547	139.057	50.9087	59.5904	107.409	-177.911	111.392	-93.2135	156.561	-139.512	565.414	-478.327	142.693	-29.4912	-62.2805	-73.9466	333.128	-71.7594	332.342	-49.2786	106.575	17.6617	-49.972	-134.349	298.566	-197.546	119.15	-133.239	84.4863
509	5	1912.32	5.8878	3.4057	76.0366	55.93	-75.3803	-50.8822	-171.269	66.6965	139.537	51.275	59.4023	108.996	-179.814	110.369	-91.9638	156.799	-138.932	563.394	-477.155	136.663	-22.806	-62.8261	-68.0786	307.636	-45.734	310.693	-25.1812	103.442	2.0048	-17.9548	-155.212	287.306	-200.988	107.682	-124.073	88.9979
509	6	1981.22	5.88617	3.40933	74.0471	54.194	-75.3803	-50.8822	-171.269	66.6965	139.537	51.275	59.4023	108.996	-179.814	110.369	-91.9638	156.799	-138.932	563.394	-477.155	136.663	-22.806	-62.8261	-68.0786	307.636	-45.734	310.693	-25.1812	103.442	0.526092	-6.10899	-168.759	266.391	-170.988	113.795	-129.881	79.411
510	1	1605.02	5.89482	3.39249	76.8497	54.9421	-77.9326	-63.8231	-159.605	76.0273	130.845	50.0389	61.0683	133.65	-210.721	111.794	-92.7597	162.249	-137.985	565.283	-479.704	135.445	-21.3087	-63.3262	-74.5926	329.719	-67.0273	332.022	-48.4997	107.859	0.482486	-5.98084	-168.872	267.121	-171.964	114.067	-130.193	79.6778
510	2	1863.67	5.98318	3.45103	74.7237	53.0313	-75.8761	-59.6574	-162.903	70.1866	137.098	51.4529	61.3047	110.473	-184.551	117.452	-99.0463	159.758	-137.545	555.664	-471.381	124.532	-9.35148	-65.1723	-72.1931	317.775	-54.7652	314.853	-31.1382	107.273	0.371824	-5.65459	-169.039	268.248	-173.701	114.272	-130.543	80.6344
510	3	1942.78	6.14831	3.64818	79.5388	57.2627	-75.5886	-47.5589	-174.785	63.7895	144.034	50.9914	61.8371	127.46	-205.254	117.427	-98.4187	162.341	-146.171	551.3	-457.487	145.338	-35.3889	-56.9592	-81.6763	343.293	-78.7202	335.985	-54.7126	114.436	3.45473	-10.0045	-166.196	276.402	-181.117	115.326	-130.087	81.9427
510	4	1812.48	6.08579	3.60056	80.7038	57.1806	-75.5886	-47.5589	-174.785	63.7895	144.034	50.9914	60.4497	121.619	-197.962	112.714	-93.9973	160.894	-149.29	542.256	-447.359	146.927	-37.3046	-55.7584	-77.1342	338.958	-76.451	335.127	-52.9582	109.846	15.6122	-40.0045	-142.781	285.325	-181.598	116.668	-130.087	81.9427
510	5	1820.25	6.06699	3.64559	80.2103	56.988	-75.1152	-47.4395	-174.764	66.0355	141.834	51.4139	60.2485	122.123	-198.801	110.864	-92.0881	161.207	-145.914	545.968	-454.903	140.925	-28.9386	-58.5379	-75.8983	331.247	-68.2201	327.904	-45.0886	109.591	6.54211	-26.504	-146.668	284.93	-194.063	102.413	-118.269	89.4226
510	6	1971.37	6.1794	3.74052	79.0712	58.596	-75.4792	-41.3017	-180.656	65.9335	142.582	50.8979	60.4191	123.564	-200.664	110.879	-92.1317	161.538	-145.596	546.644	-455.787	140.381	-28.3403	-58.7073	-68.9698	302.206	-41.9653	317.372	-30.5328	102.35	6.43378	-24.959	-149.49	282.447	-189.558	107.15	-124.818	85.4154
511	1	1911.64	6.12811	3.69971	81.5921	61.1174	-76.1849	-45.7576	-176.46	67.193	141.112	50.6046	63.222	145.948	-229.755	116.09	-97.1673	167.315	-144.5	549.003	-458.825	138.948	-26.6966	-59.2654	-71.4403	311.206	-50.6795	326.308	-40.2686	103.914	5.84101	-23.3615	-151.214	282.198	-189.413	109.478	-127.121	85.1118
511	2	2030.97	6.25726	3.76298	80.1365	58.9048	-74.4865	-45.6838	-176.163	62.8559	145.934	51.5349	62.8921	121.511	-201.021	119.982	-101.639	163.837	-151.137	529.315	-435.815	143.489	-31.505	-56.7605	-70.8605	305.277	-44.6367	317.637	-31.5935	104.477	9.40543	-29.3977	-147.098	291.896	-197.35	111.64	-128.507	85.6547
511	3	2122.23	6.31991	3.86963	83.6242	63.511	-74.4065	-36.349	-185.239	59.1518	149.577	51.2636	64.1901	144.042	-228.399	119.808	-101.268	166.973	-148.982	548.769	-452.287	151.718	-43.0167	-54.6846	-79.9891	329.874	-67.3641	336.505	-53.0252	110.92	7.20032	-22.342	-153.679	294.595	-202.515	117.263	-133.924	86.5072
511	4	1970.29	6.22974	3.79245	84.2829	62.2971	-74.4065	-36.349	-185.239	59.1518	149.577	51.2636	61.9873	130.119	-207.895	121.459	-103.307	160.148	-150.741	543.454	-447.314	155.298	-45.9805	-55.2952	-74.2685	336.223	-75.0194	334.585	-51.8514	106.95	16.6409	-41.8541	-140.273	306.072	-206.81	118.969	-133.924	86.5072
511	5	2125.51	6.17098	3.7616	82.5794	61.7847	-74.4582	-35.586	-186.088	60.2753	148.36	51.2613	61.9027	131.756	-210.089	119.985	-101.613	160.615	-149.824	542.227	-448.31	157.393	-46.0783	-56.9015	-72.4811	322.902	-61.8045	328.503	-44.5612	106.14	-1.49997	-14.1937	-155.261	298.808	-218.77	105.122	-123.864	92.6029
511	6	2124.37	6.19585	3.77789	79.8364	61.9167	-74.9483	-31.5686	-190.444	61.6537	147.023	50.7094	62.0715	133.214	-211.947	120.122	-101.742	160.96	-148.813	542.276	-449.16	152.191	-40.5219	-57.5778	-65.2176	295.593	-36.489	314.545	-27.4103	99.2401	-1.69873	-0.821197	-170.97	281.119	-191.881	112.634	-131.322	82.2913
512	1	2172.98	6.19646	3.7953	82.989	65.9317	-74.9412	-29.0255	-193.003	60.1148	148.648	50.6344	65.1713	154.671	-239.867	127.211	-108.749	166.616	-148.303	543.43	-450.617	151.432	-39.686	-57.8292	-65.5033	296.739	-37.5992	315.736	-28.6951	99.384	-1.64924	-0.964193	-171.215	282.018	-192.659	114.807	-133.429	82.2376
512	2	2154.07	6.31163	3.87092	81.6343	63.954	-73.5997	-31.562	-190.139	57.471	151.601	51.4226	64.5805	138.452	-220.665	127.795	-109.627	164.378	-157.816	517.644	-419.931	163.461	-52.1415	-53.8788	-66.8583	292.936	-33.6784	313.463	-27.2015	102.118	-1.89081	-0.0378244	-171.578	283.522	-195.341	113.839	-132.516	83.191
512	3	2243.9	6.28238	3.84821	79.4048	60.9384	-72.2739	-30.2797	-190.932	52.9919	156.335	52.2995	61.1941	118.199	-192.497	119.741	-101.822	156.423	-153.7	533.712	-436.047	158.003	-48.5061	-53.8083	-69.6135	300.708	-40.718	317.587	-31.7558	103.438	-2.13934	0.69864	-172.468	285.173	-197.493	116.389	-135.05	83.5134
512	4	2221.26	6.22612	3.7976	80.3745	60.1972	-72.3674	-29.6701	-191.586	53.083	156.227	52.1946	62.0851	116.675	-188.09	133.025	-115.499	153.31	-154.64	526.657	-429.769	167.19	-55.6562	-55.5403	-73.4222	330.306	-69.3011	331.521	-48.2646	106.32	-4.89766	8.86057	-179.299	285.746	-200.067	116.324	-135.373	83.6761
512	5	2274.83	6.17895	3.78264	80.3854	60.2733	-71.7434	-31.2875	-190.044	54.7305	154.62	52.7589	61.4753	113.477	-184.7	128.991	-111.336	153.204	-157.682	513.807	-416.698	178.773	-65.7634	-54.9055	-69.2152	312.607	-51.4815	314.538	-30.2916	104.307	-3.8187	-14.5265	-152.959	290.34	-212.796	108.803	-128.594	92.0237
512	6	2340.07	6.20885	3.81543	79.9227	61.0446	-71.7649	-25.7108	-195.719	53.2123	156.085	52.5502	61.7611	116.424	-188.314	129.956	-112.223	153.831	-157.273	515.074	-418.15	177.202	-64.2408	-55.0987	-73.621	311.532	-52.3083	342.659	-58.7502	104.644	-5.34991	-7.57903	-160.171	286.545	-207.638	113.25	-133.417	86.2576
513	1	2103.43	6.12426	3.72831	81.3631	62.685	-71.6465	-36.6278	-184.998	52.3466	157.036	52.6804	64.1498	138.687	-217.205	134.851	-116.847	159.857	-151.453	533.355	-439.245	155.717	-43.5382	-57.6632	-73.2538	310.304	-51.1049	341.389	-57.3545	104.39	-5.67385	-6.68467	-161.43	289.372	-211.192	117.505	-137.632	86.7887
513	2	2075.09	6.20668	3.75969	81.7689	61.1821	-71.0069	-38.0319	-183.545	51.2281	158.381	53.0576	62.6069	117.425	-192.95	129.42	-112.027	159.16	-160.572	507.528	-409.065	172.276	-59.7755	-53.8299	-74.8163	311.404	-51.8574	340.503	-57.0744	106.117	5.38676	-33.2682	-141.101	297.136	-211.575	120.71	-138.404	86.9605
513	3	1995.15	6.22313	3.77536	82.6638	62.3467	-70.0575	-39.1839	-182.18	50.3579	159.483	53.6064	63.4751	126.62	-201.902	132.683	-115.127	157.577	-153.567	534.987	-436.745	160.168	-51.0875	-53.2876	-75.3893	313.005	-52.9721	334.426	-50.1789	105.57	7.44508	-34.5016	-141.788	305.51	-218.723	122.047	-138.758	87.6557
513	4	1982.85	6.23333	3.77191	85.4056	63.5214	-70.0575	-39.1839	-182.18	50.3579	159.483	53.6064	63.4751	126.62	-201.902	132.683	-115.127	157.577	-152.024	540.182	-443.247	165.984	-56.208	-56.5899	-74.2685	336.223	-75.0194	334.585	-51.8514	106.95	14.6244	-49.2555	-132.686	316.773	-222.757	123.625	-138.758	87.6557
513	5	2176.32	6.14886	3.73946	80.8801	62.5655	-69.9434	-39.0211	-182.484	52.6173	157.138	53.7529	63.1212	127.599	-203.74	129.09	-111.106	158.237	-146.842	547.37	-456.676	164.996	-50.9101	-61.193	-67.4337	304.571	-43.3977	308.659	-22.9247	103.971	-10.5344	-11.6491	-152.712	302.194	-232.62	103.747	-125.672	95.4411
513	6	2105.55	6.19256	3.78377	78.597	60.8776	-68.4334	-38.9092	-182.989	51.8136	158.553	54.9199	63.1127	127.739	-203.918	128.539	-110.542	158.319	-146.762	547.386	-456.718	164.609	-50.5193	-61.2216	-71.4163	298.9	-40.4118	338.656	-52.1046	103.264	-9.54651	0.986104	-167.511	285.644	-207.686	107.117	-128.9	84.4642
514	1	2026.86	6.19031	3.79337	81.7034	64.5645	-68.3831	-39.1408	-182.542	50.4367	159.924	55.1519	65.9582	149.955	-232.498	135.314	-117.152	164.046	-146.309	548.469	-458.079	164.003	-49.8449	-61.4309	-71.4098	298.877	-40.389	338.633	-52.0816	103.26	-9.47169	0.783653	-167.713	285.882	-207.72	109.222	-130.876	84.2987
514	2	2014.56	6.23969	3.8387	81.236	64.2195	-68.2863	-39.4191	-182.249	50.2001	160.189	55.2256	65.9896	148.458	-230.783	135.644	-117.537	163.994	-143.788	548.827	-458.189	162.714	-49.1755	-61.6481	-80.5539	328.192	-69.6704	367.965	-81.5423	109.404	-9.45619	0.742041	-167.745	286.063	-207.875	109.657	-131.325	84.2957
514	3	1764.81	6.22999	3.8223	79.8096	60.971	-66.7034	-43.1397	-178.946	49.3703	161.786	56.1617	63.453	133.102	-208.611	135.932	-117.938	157.981	-147.898	545.092	-450.335	157.612	-47.0986	-57.1406	-79.9595	320.827	-62.211	361.346	-75.0964	109.387	2.71114	-28.0278	-145.821	288.532	-201.561	113.445	-132.314	84.263
514	4	1679.82	6.22674	3.81065	83.2425	61.8284	-66.092	-45.9274	-176.398	49.8222	161.66	56.6019	63.4427	133.027	-208.516	135.9	-117.906	157.963	-147.043	550.16	-456.877	165.042	-53.5094	-59.3339	-76.1443	329.43	-69.1147	342.439	-58.5235	107.669	14.1483	-54.6569	-126.455	300.213	-203.972	117.241	-133.747	83.9637
514	5	1775.52	6.18488	3.77046	80.7529	61.5212	-66.472	-44.4294	-177.926	48.486	162.686	56.4184	63.4947	133.409	-208.989	136.08	-118.083	158.047	-148.137	546.713	-452.729	165.585	-53.8969	-58.938	-69.7492	295.273	-35.2596	317.596	-30.3416	104.609	-0.245313	-27.4011	-142.506	287.917	-207.348	99.5915	-118.949	89.4047
514	6	1799.11	6.22713	3.82341	79.9831	61.5039	-66.0864	-39.8397	-182.329	45.9984	165.094	56.6858	63.5116	133.534	-209.147	136.128	-118.131	158.077	-146.88	549.282	-456.045	164.135	-52.1194	-59.5679	-75.7102	304.175	-46.0261	346.713	-58.8811	106.582	-0.255173	-25.0533	-146.025	284.319	-201.392	105.475	-126.534	85.0319
515	1	1865.09	6.22284	3.83507	83.4737	65.7258	-65.9428	-37.0324	-184.967	44.1033	167.046	56.7834	66.4809	155.478	-236.985	144.356	-126.309	163.462	-146.272	550.663	-457.805	163.364	-51.2281	-59.8572	-75.5873	303.767	-45.6165	346.212	-58.3367	106.493	-0.792359	-23.5448	-147.636	284.522	-201.877	107.695	-128.718	84.9254
515	2	1961.73	6.40091	3.99117	82.0259	63.9898	-64.8322	-32.5512	-188.848	40.2109	170.971	57.3728	65.6299	134.432	-212.683	142.914	-125.197	161.08	-154.299	527.096	-430.147	168.832	-57.2458	-57.1136	-83.7435	323.957	-65.8144	368.111	-82.826	113.728	-1.85328	-19.7452	-150.536	286.545	-206.052	109.448	-130.921	86.2637
515	3	1973.35	6.47622	4.0154	83.0175	64.9746	-64.8322	-32.5512	-188.848	40.2109	170.971	57.3728	65.6299	134.432	-212.683	142.914	-125.197	161.08	-150.939	545.29	-447.355	154.566	-46.6021	-53.4797	-85.5243	318.551	-60.2476	362.452	-77.122	114.692	4.8935	-32.0394	-143.559	299.448	-213.098	112.193	-130.921	86.2637
515	4	1897.37	6.44773	3.9879	87.3445	66.7162	-64.258	-34.6875	-186.693	39.8006	171.566	57.8354	65.6583	134.646	-212.956	142.989	-125.271	161.135	-153.415	540.122	-442.426	168.12	-58.7479	-55.1183	-78.3477	327.683	-67.382	341.085	-57.9251	110.049	16.9747	-56.5174	-127.392	317.638	-220.871	117.042	-133.242	85.6728
515	5	1965.06	6.36482	3.94134	83.6784	65.006	-64.3979	-34.2117	-187.344	41.3785	169.881	57.7449	65.3382	133.265	-211.497	141.016	-123.144	160.979	-147.615	549.896	-458.677	167.685	-54.0882	-59.8425	-72.6697	296.152	-35.9657	318.254	-32.0379	107.653	-3.22362	-29.3497	-139.015	300.198	-224.059	96.6624	-117.963	92.7453
515	6	1903.06	6.36094	3.93385	81.7968	63.0766	-64.2951	-34.869	-186.686	41.4197	169.874	57.848	65.342	133.294	-211.532	141.027	-123.155	160.985	-147.855	549.252	-457.842	167.615	-54.1074	-59.6987	-72.4276	295.784	-35.5967	317.322	-31.0967	107.473	-0.250265	-26.446	-146.413	282.723	-195.023	106.18	-126.11	83.8097
516	1	1777.21	6.26408	3.75899	79.4899	60.5873	-67.6541	-49.9219	-172.587	52.3054	158.012	55.9944	65.342	133.294	-211.532	141.027	-123.155	160.985	-136.119	571.463	-487.842	149.992	-33.7487	-65.1126	-72.4276	295.784	-35.5967	317.322	-31.0967	107.473	-0.250265	-26.446	-146.413	282.723	-195.023	106.18	-126.11	83.8097
516	2	2103.62	6.28634	3.74482	78.1015	58.1157	-67.1881	-48.3002	-173.851	50.0669	160.233	56.3494	64.4651	108.109	-182.526	140.204	-122.758	158.268	-136.762	563.91	-480.628	144.182	-27.703	-65.856	-74.8092	299.567	-38.9951	318.699	-33.349	109.822	1.96185	-28.8836	-145.559	290.865	-202.178	109.845	-128.864	84.2226
516	3	1828.69	6.32277	3.83006	81.8441	62.1067	-66.6339	-42.5353	-178.959	44.6466	165.774	56.6967	65.9711	133.374	-211.6	150.451	-132.212	161.282	-142.264	558.081	-468.615	148.295	-35.5825	-60.5626	-81.6818	317.493	-56.2658	337.807	-54.3076	114.851	0.58004	-24.5822	-149.975	291.854	-204.385	115.024	-133.932	84.5096
516	4	1762.35	6.27182	3.78136	85.8707	63.8812	-66.5478	-44.2694	-177.65	46.5647	164.038	56.709	65.9902	133.522	-211.784	150.508	-132.268	161.317	-145.362	547.63	-458.713	158.127	-43.9138	-61.6751	-75.519	333.56	-72.134	331.678	-49.2785	108.474	14.5736	-51.2007	-132.278	312.572	-214.002	119.592	-135.539	83.9369
516	5	1730.16	6.20784	3.75286	82.0528	62.933	-66.2821	-44.7198	-177.239	48.1405	162.582	56.8508	66.0146	133.896	-212.497	149.878	-131.599	161.571	-139.447	557.863	-475.721	157.229	-39.5136	-66.5496	-69.2487	304.243	-42.4384	309.083	-24.2367	105.372	-1.22323	-36.1488	-135.88	298.374	-214.942	112.453	-131.608	88.2009
516	6	1757.92	6.21303	3.75325	79.6594	60.6416	-66.2356	-45.6369	-176.391	48.79	162	56.9279	66.0282	133.994	-212.621	149.913	-131.633	161.595	-139.63	557.249	-474.906	156.109	-38.5644	-66.3879	-68.9323	305.402	-43.4501	307.46	-22.6741	104.969	-1.70505	-23.3065	-149.881	276.987	-185.024	112.414	-131.227	80.2164
517	1	1741.69	6.13672	3.66772	80.4643	59.0791	-68.5586	-49.1204	-173.375	54.6052	155.367	55.5179	65.9271	133.267	-211.717	149.538	-131.258	161.421	-136.485	562.792	-482.966	152.521	-33.7561	-68.4203	-76.6249	331.02	-67.8594	331.93	-49.9346	110.296	-3.07951	-19.0999	-153.35	279.812	-189.731	114.161	-132.96	81.1833
517	2	2087.55	6.21989	3.70056	79.3236	56.6993	-67.3957	-48.4085	-173.565	50.96	159.326	56.5043	64.9972	108.556	-183.287	146.932	-129.17	158.754	-138.369	553.083	-472.784	148.765	-29.9041	-68.5177	-77.5978	329.96	-66.4901	328.864	-47.2239	111.659	1.05023	-27.3371	-147.713	288.086	-195.068	116.649	-134.385	81.0878
517	3	1791.49	6.28611	3.78321	82.1834	62.4224	-66.4927	-43.4796	-177.745	44.3962	166.245	57.0636	66.3034	133.459	-211.645	158.819	-140.268	161.637	-142.127	552.544	-466.181	149.883	-35.0099	-63.2905	-73.8956	313.574	-50.4591	314.783	-31.6899	109.516	0.997585	-23.8198	-151.866	292.343	-199.808	120.686	-137.791	81.6301
517	4	1702.07	6.19752	3.73588	86.4335	64.5733	-66.5545	-41.835	-179.529	45.0138	165.592	56.9479	66.6178	141.189	-221.429	160.722	-142.511	163.273	-147.058	535.295	-447.386	152.837	-37.6584	-61.8697	-74.0465	335.581	-74.399	333.749	-50.9638	106.814	9.72781	-40.6748	-140.256	304.375	-205.733	122.683	-138.585	81.5547
517	5	1625.63	6.17413	3.73059	84.1747	63.9642	-64.7098	-45.9329	-175.414	45.3127	165.99	58.1151	66.7656	142.231	-223.134	159.985	-141.745	163.846	-147.647	532.973	-444.804	153.072	-37.8279	-61.532	-68.8938	307.379	-46.0252	316.968	-31.6485	103.541	2.52887	-34.6459	-141.525	296.921	-204.215	122.137	-139.031	82.333
517	6	1684.02	6.17253	3.73442	82.1563	62.0404	-64.7098	-45.9329	-175.414	45.3127	165.99	58.1151	66.7656	142.231	-223.134	159.985	-141.745	163.846	-147.647	532.973	-444.804	153.072	-37.8279	-61.532	-68.8938	307.379	-46.0252	316.968	-31.6485	103.541	-0.649016	-20.0606	-153.387	276.864	-182.379	113.137	-130.442	78.485
518	1	1699.82	6.17009	3.72423	82.0015	60.9704	-66.4398	-45.1863	-176.646	50.0569	160.669	57.013	66.3517	139.397	-219.868	157.003	-138.685	163.273	-141.74	545.161	-460.551	141.515	-25.7172	-64.6225	-76.413	331.799	-69.5298	340.528	-57.8367	108.746	-1.66369	-17.1343	-155.934	279.531	-186.426	115.098	-132.453	79.1702
518	2	2012.86	6.28711	3.79754	81.2339	58.6444	-65.122	-44.56	-177.29	48.2527	162.952	57.5537	65.428	115.494	-192.294	153.087	-135.25	160.665	-149.372	524.8	-436.3	150.263	-34.5472	-61.5836	-78.3008	333.236	-70.6389	340.746	-58.6573	110.856	5.28933	-33.2138	-143.484	289.406	-192.014	117.142	-133.26	79.5939
518	3	1733.94	6.33188	3.84938	85.0002	63.8785	-64.0417	-41.5711	-179.61	42.4681	169.062	58.2998	67.2047	139.372	-219.586	164.598	-146.506	163.594	-149.747	535.018	-442.386	151.624	-39.4377	-58.0399	-76.6339	323.383	-60.3885	329.938	-47.1639	109.852	5.88247	-29.7531	-148.184	295.441	-197.946	120.369	-135.714	80.1234
518	4	1758.18	6.28823	3.80667	86.0091	63.8703	-64.0417	-41.5711	-179.61	42.4681	169.062	58.2998	65.8489	133.023	-210.343	164.494	-146.971	160.662	-155.072	520.627	-426.221	162.962	-50.4742	-56.1522	-74.2685	336.223	-75.0194	334.585	-51.8514	106.95	11.8158	-39.8662	-141.913	303.666	-201.743	121.06	-135.714	80.1234
518	5	1758.28	6.27335	3.81034	84.4611	63.0469	-63.5579	-43.4259	-177.711	42.3811	169.316	58.6438	65.9247	133.641	-211.167	164.66	-147.134	160.863	-146.458	543.159	-454.212	142.087	-29.0622	-61.3315	-73.3603	327.833	-66.0786	329.529	-46.6927	107.194	4.8369	-25.5524	-150.075	298.382	-205.067	115.781	-131.774	83.7646
518	6	1795.17	6.27219	3.81247	82.8324	61.5736	-63.5579	-43.4259	-177.711	42.3811	169.316	58.6438	65.9247	133.641	-211.167	164.66	-147.134	160.863	-146.458	543.159	-454.212	142.087	-29.0622	-61.3315	-73.3603	327.833	-66.0786	329.529	-46.6927	107.194	2.66884	-13.6646	-161.312	282.087	-184.557	114.246	-130.442	78.485
519	1	1709.76	6.24282	3.73606	82.0589	61.0442	-65.1906	-50.7778	-170.873	48.1693	163.005	57.7557	65.9341	133.721	-211.289	164.638	-147.107	160.901	-134.656	565.493	-483.879	123.635	-8.53098	-67.4789	-73.4087	328.036	-66.2861	329.635	-46.8168	107.254	2.02748	-12.7642	-161.518	282.107	-185.289	114.355	-130.624	78.3609
519	2	2162.92	6.28501	3.76415	80.1843	58.5136	-66.4629	-42.0132	-180.089	50.0821	161.016	56.1836	64.946	108.581	-182.45	158.974	-141.807	158.206	-135.717	558.132	-476.586	119.643	-4.30608	-68.013	-75.7766	330.879	-68.6958	331.064	-48.9122	109.563	1.75095	-11.9854	-162.505	283.137	-186.615	116.612	-132.899	78.5143
519	3	1951.01	6.37688	3.85031	82.6648	62.0896	-66.8123	-36.9279	-185.495	45.143	166.871	55.3408	65.4887	124.467	-200.818	162.635	-145.092	159.642	-145.639	550.746	-458.139	143.054	-32.7846	-58.1838	-73.5811	320.136	-57.6035	317.749	-34.4005	108.236	7.93985	-24.4317	-153.949	293.086	-192.807	119.126	-133.623	78.964
519	4	1829.21	6.32231	3.82936	85.9557	64.4132	-66.8905	-34.6909	-187.845	45.5805	166.383	55.2022	65.9816	133.962	-212.421	165.573	-148.098	161.325	-148.869	540.253	-446.749	144.84	-34.4739	-57.303	-73.951	335.324	-74.152	333.581	-50.7555	106.735	13.1859	-33.8875	-147.797	302.179	-198.282	121.027	-134.764	78.9629
519	5	1744.88	6.2932	3.81718	83.8557	63.811	-65.2803	-38.6686	-183.776	45.9685	166.537	56.3166	66.1139	134.952	-213.926	165.251	-147.746	161.772	-149.625	536.799	-443.003	144.252	-33.8097	-56.83	-69.2881	307.66	-46.3425	317.522	-32.3637	103.909	5.67522	-27.9638	-148.808	295.391	-198.095	120.371	-135.032	80.1049
519	6	1785.81	6.29239	3.81628	82.7991	62.8616	-65.2803	-38.6686	-183.776	45.9685	166.537	56.3166	66.1139	134.952	-213.926	165.251	-147.746	161.772	-149.625	536.799	-443.003	144.252	-33.8097	-56.83	-69.2881	307.66	-46.3425	317.522	-32.3637	103.909	3.04328	-19.0526	-155.721	285.39	-188.344	115.503	-130.442	78.485
520	1	1818.22	6.26836	3.79172	82.6407	62.1585	-67.0662	-37.5554	-185.31	50.2768	161.523	55.1142	65.8121	132.522	-211.151	163.127	-145.576	161.314	-142.865	550.395	-460.69	133.432	-21.7177	-60.4521	-76.3748	330.339	-68.1268	340.134	-57.3878	108.813	1.73031	-15.1202	-159.001	288.218	-193.117	117.106	-132.162	79.5868
520	2	2232.02	6.34505	3.84375	80.7421	59.0779	-65.2173	-37.8211	-184.301	47.0227	165.006	56.4305	64.8257	107.555	-182.38	157.501	-140.299	158.632	-151.298	525.579	-432.245	138.791	-27.2045	-57.4615	-78.9131	331.302	-68.4822	339.174	-57.0443	111.837	1.14484	-13.2317	-160.369	288.869	-194.993	117.287	-132.61	80.8116
520	3	2358.64	6.42501	3.91814	81.1008	61.3293	-65.1481	-29.5948	-192.418	44.8227	167.013	56.2834	64.8873	109.695	-184.818	156.524	-139.336	158.604	-149.907	540.482	-444.938	147.018	-37.4729	-55.5726	-76.1911	317.266	-52.6231	312.385	-29.2411	109.534	0.31518	-10.8303	-162.772	292.414	-199.799	121.278	-136.574	81.5302
520	4	2255.64	6.43207	3.92426	83.9593	62.0417	-65.1481	-29.5948	-192.418	44.8227	167.013	56.2834	64.8873	109.695	-184.818	156.524	-139.336	158.604	-154.95	527.223	-429.662	153.629	-44.447	-53.6129	-75.5816	323.276	-59.7229	319.423	-36.4088	108.715	12.6182	-40.8303	-139.657	300.929	-199.65	123.072	-136.574	81.5302
520	5	2407.2	6.43366	3.93274	82.9928	61.9851	-65.6027	-27.7522	-194.418	45.1313	166.55	55.9068	64.8619	110.401	-186.256	154.529	-137.121	159.069	-155.189	526.498	-428.822	154.093	-44.8674	-53.5162	-75.7504	323.381	-59.8281	319.525	-36.5115	108.89	3.42842	-14.7475	-159.16	297.467	-205.818	112.976	-128.015	84.5072
520	6	2395.56	6.43265	3.93293	81.5392	60.7771	-65.6027	-27.7522	-194.418	45.1313	166.55	55.9068	64.8619	110.401	-186.256	154.529	-137.121	159.069	-155.189	526.498	-428.822	154.093	-44.8674	-53.5162	-75.7502	323.38	-59.8278	319.525	-36.5112	108.89	1.38146	-3.52669	-170.497	282.919	-186.224	115.252	-130.442	78.485
521	1	2043.61	6.39839	3.88759	82.6507	62.4969	-65.7255	-36.7866	-185.422	47.1227	164.426	56.0939	66.6046	129.668	-210.243	161.527	-143.728	163.763	-142.698	555.611	-464.675	130.477	-20.156	-59.4148	-75.7159	323.32	-59.7674	319.463	-36.4489	108.866	1.36043	-3.46696	-170.432	283.99	-187.852	115.242	-130.447	79.1092
521	2	1951.37	6.41765	3.90578	83.6178	62.1424	-65.2143	-39.2426	-183.029	47.3468	164.478	56.457	66.5158	127.069	-207.213	161.071	-143.322	163.46	-141.4	555.965	-465.592	124.435	-14.2289	-59.8344	-77.0081	324.443	-60.8865	320.49	-37.4582	109.847	10.2527	-28.743	-149.669	288.605	-186.523	118.932	-133.231	79.3088
521	3	2085.58	6.44301	3.95435	83.3792	66.0955	-67.0474	-30.1819	-193.012	51.9428	160.036	54.4885	68.1176	142.02	-226.113	162.893	-144.989	166.611	-144.218	554.828	-461.854	138.322	-28.5814	-57.7159	-69.9632	304.842	-41.5435	299.341	-14.2915	104.514	8.04847	-22.1094	-155.301	290.41	-190.847	121.096	-135.528	80.4967
521	4	1989.26	6.43182	3.95612	87.3088	66.5347	-67.0474	-30.1819	-193.012	51.9428	160.036	54.4885	68.1176	142.02	-226.113	162.893	-144.989	166.611	-149.627	542.889	-447.476	141.911	-33.5799	-55.4125	-72.1781	320.986	-58.7651	317.473	-33.6142	105.767	20.2616	-52.1094	-132.559	303.337	-195.026	122.088	-135.528	80.4967
521	5	2085.74	6.45201	3.99605	87.7062	65.8878	-66.3849	-31.3255	-191.851	53.5723	158.522	55.0939	68.3827	143.665	-228.829	161.858	-143.867	167.513	-150.488	539.929	-444.083	141.058	-32.8699	-54.7622	-81.8764	354.777	-88.971	331.29	-52.4258	115.263	12.1881	-30.9273	-147.907	299.512	-200.601	118.74	-129.88	85.7429
521	6	2132.06	6.46116	3.99889	85.2524	65.2756	-66.2667	-28.9087	-194.223	53.4602	158.599	55.2	68.2988	142.914	-228.048	161.072	-143.058	167.44	-150.342	540.26	-444.494	140.835	-32.6232	-54.8343	-82.1761	342.444	-79.5054	351.693	-72.5763	112.468	11.3689	-26.7804	-152.051	290.375	-188.308	120.026	-131.531	78.2401
522	1	1908.92	6.4599	3.95722	84.6446	64.9841	-67.2432	-33.7782	-189.597	56.4364	155.295	54.7131	68.2988	142.914	-228.048	161.072	-143.058	167.44	-139.438	564.034	-474.494	124.893	-14.9048	-60.2354	-82.0084	341.959	-79.0274	351.246	-72.0923	112.342	11.3689	-26.7804	-152.051	290.375	-188.308	120.026	-131.531	78.2401
522	2	2286.33	6.51548	3.99965	83.6482	62.6196	-68.0458	-27.1002	-196.825	58.9775	152.608	53.3301	66.8954	117.88	-198.136	156.228	-138.643	163.646	-141.275	556.472	-466.318	123.672	-13.7064	-59.9304	-83.6051	343.651	-80.3497	351.725	-73.0167	114.144	15.34	-35.0414	-145.929	297.658	-193.038	120.562	-131.535	78.4654
522	3	2319.46	6.50157	3.9947	83.824	62.5261	-70.8023	-19.49	-205.727	66.3266	145.907	50.3548	66.937	118.275	-198.6	156.469	-138.878	163.719	-148.765	549.091	-452.634	150.233	-41.7871	-54.7766	-82.8319	340.205	-75.5683	339.539	-60.5772	113.106	14.0307	-30.5941	-150.032	298.385	-194.985	121.903	-132.959	79.0526
522	4	2393.21	6.53994	4.02484	86.4267	64.5532	-70.7459	-19.7282	-205.469	66.2659	145.977	50.4048	66.9164	118.095	-198.404	156.332	-138.742	163.699	-157.859	523.702	-422.555	157.366	-51.0095	-51.6678	-76.1231	337.722	-75.8685	336.941	-55.061	108.849	22.3817	-42.6364	-143.997	314.756	-204.411	121.216	-132.661	79.2743
522	5	2347.15	6.49745	3.98948	84.5049	63.7274	-70.3406	-21.3121	-203.773	66.0992	146.235	50.7641	66.891	117.857	-198.131	156.154	-138.568	163.661	-157.988	523.297	-422.096	157.663	-51.2989	-51.6023	-72.6258	309.374	-47.9287	325.051	-40.4121	107.173	12.5894	-32.1805	-148.348	307.738	-206.176	121.203	-133.932	80.3796
522	6	2467.97	6.49762	3.97229	82.6917	65.5746	-70.6039	-19.8816	-205.312	66.4326	145.855	50.4993	66.939	118.332	-198.693	156.426	-138.83	163.751	-157.348	524.878	-424.001	156.14	-49.702	-51.9619	-65.1373	285.534	-24.6922	303.638	-17.6533	101.996	10.1619	-24.0436	-155.752	309.471	-209.373	125.032	-136.138	79.5521
523	1	2330.57	6.48718	3.98324	85.2346	69.199	-69.5941	-19.6184	-205.506	62.5724	150.097	50.9195	69.3796	141.343	-226.508	169.268	-151.267	168.635	-151.726	540.348	-442.175	143.147	-36.6228	-54.6664	-65.5976	287.014	-26.0983	305.788	-19.9585	102.278	9.73207	-22.5448	-157.197	309.947	-210.249	126.055	-137.257	79.7197
523	2	2462.69	6.61606	4.06644	84.8433	67.6284	-69.3035	-20.491	-204.55	62.0838	150.651	51.1434	67.9609	119.75	-200.672	163.509	-145.879	165.127	-161.472	512.004	-409.412	160.291	-53.875	-50.2169	-66.5799	286.015	-24.8725	304.004	-18.5355	103.737	14.0602	-32.5245	-149.799	318.823	-216.377	126.946	-137.823	79.9578
523	3	2585.02	6.61518	4.0892	88.0811	71.814	-68.9871	-16.6408	-208.425	59.2108	153.792	51.0005	70.4232	143.838	-227.722	180.321	-162.548	168.514	-160.371	515.476	-413.373	159.791	-53.2027	-50.5519	-67.1012	287.999	-26.7258	306.121	-20.8024	103.883	13.5863	-30.4297	-151.904	318.869	-216.674	128.382	-139.352	80.0035
523	4	2469.38	6.61155	4.09326	88.0252	70.4242	-68.302	-18.2834	-206.607	57.7844	155.359	51.4689	69.804	140.43	-223.703	178.475	-160.711	168.111	-153.204	540.689	-441.53	137.013	-31.7208	-53.8988	-69.3756	299.431	-38.0668	314.41	-29.9395	105.305	16.6434	-33.2151	-150.577	320.664	-216.417	128.342	-139.801	80.4801
523	5	2416.65	6.58797	4.09449	87.1942	68.8918	-67.9542	-19.4365	-205.352	57.5074	155.705	51.7752	69.9558	141.027	-224.939	177.568	-159.745	168.617	-151.587	540.933	-442.85	131.717	-25.8071	-54.2537	-79.2915	316.303	-53.8732	341.019	-58.2166	113.029	10.0698	-28.8095	-150.869	312.546	-213.281	128.255	-140.75	81.0653
523	6	2454.74	6.58644	4.09891	85.0353	66.8135	-67.9542	-19.4365	-205.352	57.5074	155.705	51.7752	69.9558	141.027	-224.939	177.568	-159.745	168.617	-151.587	540.933	-442.85	131.717	-25.8071	-54.2537	-79.2915	316.303	-53.8732	341.019	-58.2166	113.029	6.86015	-13.9391	-161.91	291.264	-191.818	117.733	-130.442	78.485
524	1	2230.5	6.58123	4.0488	83.7586	65.6764	-69.1428	-26.1337	-198.898	61.1772	151.562	51.2939	69.8356	137.283	-221.908	172.117	-154.194	168.856	-140.649	564.834	-472.85	116.639	-8.75126	-59.7415	-78.0367	312.356	-49.9658	336.918	-53.7677	112.142	6.86015	-13.9391	-161.91	291.264	-191.818	117.733	-130.442	78.485
524	2	2567.97	6.57143	4.03841	82.8076	64.1827	-72.4163	-12.9986	-213.509	68.6012	143.683	47.914	68.1523	113.325	-193.133	165.505	-147.991	164.808	-139.845	562.08	-471.099	111.21	-2.57291	-60.915	-82.6688	324.87	-61.9423	346.661	-64.7597	115.905	5.54366	-10.1209	-165.383	295.685	-198.517	121.086	-134.103	79.8739
524	3	2478.52	6.5416	3.99608	83.6317	64.0604	-72.4551	-12.8025	-213.723	68.6589	143.622	47.8738	68.2252	114.214	-194.144	166.046	-148.514	164.946	-145.408	553.782	-459.23	137.167	-28.381	-57.0171	-83.7535	330.611	-66.3268	341.564	-60.03	115.587	8.2431	-19.3868	-159.745	304.307	-204.1	125.11	-137.612	79.1747
524	4	2448.23	6.53165	3.98324	87.7763	66.3058	-72.4473	-12.8415	-213.681	68.6482	143.633	47.8818	68.2233	114.208	-194.137	166.039	-148.507	164.943	-151.647	535.803	-439.692	145.334	-36.9417	-55.6256	-76.3127	337.058	-74.8479	333.095	-51.2115	109.055	22.6567	-46.9678	-141.799	325.382	-213.51	127.697	-139.3	78.3509
524	5	2415.8	6.50192	3.95332	85.5937	65.8613	-72.4771	-12.6894	-213.847	68.6931	143.585	47.8506	68.2714	114.386	-194.316	166.211	-148.679	165.038	-150.528	537.63	-442.243	142.997	-34.3025	-56.2703	-71.7586	308.175	-46.8363	320.36	-35.2437	106.201	15.0113	-37.9053	-146.282	318.185	-212.238	128.678	-141.49	78.2148
524	6	2449.98	6.50071	3.95518	83.9863	64.1277	-72.4771	-12.6894	-213.847	68.6931	143.585	47.8506	68.2714	114.386	-194.316	166.211	-148.679	165.038	-150.528	537.63	-442.243	142.997	-34.3025	-56.2703	-71.7586	308.175	-46.8363	320.36	-35.2437	106.201	12.7466	-28.4274	-151.909	303.096	-199.556	117.899	-130.442	78.485
525	1	2657.81	6.28006	3.77819	79.8588	59.7028	-71.6647	-16.7184	-209.458	67.4166	144.959	48.6904	64.6023	83.9392	-159.14	140.739	-123.907	158.305	-145.223	549.883	-457.179	135.15	-25.9496	-58.7299	-73.5401	315.168	-53.7338	327.332	-42.9699	107.253	5.17032	-9.06798	-169.74	298.556	-197.863	132.584	-146.529	77.2101
525	2	2605.69	6.31218	3.79619	79.0597	62.1132	-71.8579	-15.6476	-210.617	67.6686	144.681	48.4886	64.6398	89.6984	-165.256	142.818	-125.558	158.632	-142.281	555.751	-464.944	132.376	-22.2877	-60.3858	-66.4722	294.168	-33.2595	306.183	-19.5032	102.138	4.60121	-7.43193	-171.493	301.441	-201.394	135.36	-149.397	77.6339
525	3	2525.26	6.3299	3.82935	79.9618	61.6036	-71.9829	-15.0005	-211.322	67.8202	144.516	48.3574	64.8496	94.3254	-167.098	145.545	-129.012	155.454	-149.244	548.577	-451.696	152.648	-44.2195	-54.4919	-71.6292	307.899	-45.371	316.564	-31.6396	104.869	4.30398	-6.56026	-172.49	303.324	-203.639	136.79	-150.849	77.9306
525	4	2380.17	6.32103	3.82649	82.1716	61.6875	-71.9829	-15.0005	-211.322	67.8202	144.516	48.3574	64.9026	94.5127	-166.683	147.785	-131.491	154.832	-149.783	547.627	-450.703	153.942	-45.591	-54.418	-72.4111	316.289	-54.1542	321.903	-37.6272	105.485	15.5703	-36.5603	-148.391	309.171	-201.349	137.739	-150.849	77.9306
525	5	2444.71	6.31386	3.832	82.3358	60.8926	-71.9163	-15.3184	-210.977	67.7359	144.61	48.4241	64.8033	93.058	-165.485	145.71	-129.454	155.058	-149.299	546.79	-450.575	152.422	-43.5645	-54.8331	-80.4568	343.257	-78.6011	336.242	-56.3091	112.937	11.0738	-28.334	-153.956	306.494	-202.616	138.079	-149.86	79.5494
525	6	2502.38	6.31195	3.83531	79.5029	57.8227	-71.9163	-15.3184	-210.977	67.7359	144.61	48.4241	64.8033	93.058	-165.485	145.71	-129.454	155.058	-149.299	546.79	-450.575	152.422	-43.5645	-54.8331	-80.4568	343.257	-78.6011	336.242	-56.3091	112.937	5.21485	-9.98113	-165.199	277.767	-178.495	118.607	-130.442	78.485
526	1	2298.14	6.27072	3.76425	79.2913	57.003	-72.7431	-35.4021	-191.3	74.6628	137.433	49.2778	66.238	115.095	-194.421	147.306	-130.411	161.365	-146.272	553.44	-458.946	147.704	-38.3795	-56.1421	-79.7222	342.006	-77.345	333.931	-53.9202	112.267	5.01591	-9.43682	-165.761	277.403	-177.982	119.012	-130.89	78.2129
526	2	2364.83	6.26317	3.72689	77.3032	54.4936	-71.4532	-35.3749	-190.799	70.3465	142.015	50.3917	65.1079	91.7	-166.613	145.108	-128.437	158.367	-146.233	548.668	-455.313	143.537	-33.3299	-57.1531	-77.8326	332.237	-67.0967	322.511	-42.0197	111.179	4.87122	-9.0311	-166.411	277.425	-177.757	120.692	-132.595	77.9317
526	3	2365.26	6.32549	3.80318	76.7045	57.4528	-71.9795	-30.2969	-196.077	70.3448	141.933	49.7859	65.2646	103.639	-180.425	144.661	-127.715	159.514	-148.735	549.324	-452.809	151.492	-42.8235	-54.7373	-71.8103	313.077	-48.0958	302.988	-21.0383	106.937	4.4055	-7.65139	-167.451	277.961	-179.043	120.389	-132.277	78.4093
526	4	2255	6.32072	3.80476	79.0185	57.5963	-71.9795	-30.2969	-196.077	70.3448	141.933	49.7859	65.2646	103.639	-180.424	144.661	-127.715	159.514	-151.289	542.706	-444.987	152.876	-44.8539	-53.5351	-72.2897	317.591	-53.3465	309.15	-27.0475	106.939	15.6132	-37.6514	-143.356	284.011	-177.297	121.558	-132.277	78.4093
526	5	2252.39	6.30172	3.78842	78.8388	57.6622	-71.7451	-32.0444	-194.292	69.2454	143.069	50.0056	65.3351	104.1	-180.534	146.256	-129.293	159.288	-151.237	542.547	-445.044	154.419	-45.8487	-53.9657	-73.5564	320.179	-55.619	312.056	-30.2857	107.968	13.0883	-27.2309	-154.594	286.229	-178.122	128.519	-140.172	75.8513
526	6	2324.93	6.3322	3.80189	77.2191	59.9131	-71.9905	-30.3543	-196.092	69.5748	142.685	49.7646	65.4833	107.274	-184.055	147.049	-129.893	159.597	-149.152	544.846	-448.61	150.152	-40.6394	-55.4057	-64.7661	298.892	-34.7317	286.077	-3.33506	102.675	11.9609	-24.0977	-157.015	285.937	-178.937	128.499	-138.688	76.5754
527	1	2099.1	6.25743	3.728	79.164	61.2621	-73.3287	-39.029	-187.446	72.4742	139.14	49.5107	67.6016	130.507	-213.609	152.717	-134.972	165.405	-147.829	547.737	-452.321	148.268	-38.4797	-56.0353	-66.2795	305.335	-40.6742	293.032	-10.7849	103.464	11.6019	-23.1771	-157.749	285.906	-179.338	128.63	-138.861	76.8156
527	2	2176.9	6.32967	3.76206	77.8812	58.3544	-71.9026	-40.4416	-185.541	69.4313	142.506	50.6224	66.3034	106.521	-184.968	149.452	-132.098	161.927	-151.976	534.647	-437.511	150.743	-41.0024	-54.6835	-68.5131	309.188	-43.9055	295.62	-14.0448	105.486	14.1967	-26.3515	-156.179	292.257	-183.965	129.141	-138.983	77.1624
527	3	2104.98	6.3497	3.78925	78.8233	58.4309	-71.9026	-40.4416	-185.541	69.4313	142.506	50.6224	66.3421	112.689	-191.253	148.865	-131.258	161.561	-150.939	545.29	-447.355	154.566	-46.6021	-53.4797	-72.476	319.969	-53.8546	303.149	-22.6413	108.231	14.1967	-26.3515	-156.179	292.257	-183.965	129.141	-138.983	77.1624
527	4	2133.49	6.36543	3.82246	82.3729	59.6645	-70.3165	-42.1724	-183.647	67.336	144.928	51.3724	66.3829	113.478	-192.299	149.053	-131.415	161.821	-160.447	519.753	-417.267	160.65	-54.8181	-48.6525	-73.3731	328.756	-65.4287	320.597	-38.8066	107.448	20.9165	-33.4674	-153.326	302.627	-189.769	128.343	-138.838	77.3404
527	5	2164.96	6.34232	3.80474	80.1505	59.292	-69.4682	-44.4324	-181.303	66.4086	146.094	51.8877	66.0339	113.963	-195.164	144.32	-126.638	164.383	-152.567	543.31	-444.663	139.058	-33.1968	-52.8211	-69.7336	315.625	-52.6484	310.222	-27.2762	105.084	18.6038	-29.2752	-155.683	299.067	-188.477	127.4	-137.995	78.1868
527	6	2276.03	6.35672	3.80657	78.4068	61.5564	-69.7027	-42.5	-183.313	66.5919	145.83	51.6631	66.1186	114.915	-196.278	144.742	-127.024	164.531	-150.031	545.291	-448.306	135.238	-27.8636	-54.8737	-60.5027	292.495	-29.8396	283.75	-0.443871	99.885	17.533	-25.9571	-158.305	298.414	-188.744	127.419	-135.397	78.4745
528	1	2111.36	6.28535	3.73687	80.2852	63.6403	-70.6484	-49.3292	-176.46	68.4606	143.509	51.5082	68.6099	138.016	-225.401	152.784	-134.492	170.08	-146.355	552.697	-457.926	130.336	-22.0964	-56.7457	-61.8471	298.309	-35.1553	290.245	-7.45905	100.583	17.1659	-24.9507	-159.113	298.116	-188.817	127.486	-135.495	78.6514
528	2	2193.83	6.36656	3.78947	79.0666	61.0029	-70.6318	-45.2582	-180.62	68.3519	143.801	51.1035	67.1536	113.76	-195.817	149.572	-131.763	165.776	-150.059	541.81	-445.278	132.357	-24.4893	-55.3953	-63.1488	299.699	-36.1756	291.094	-8.76347	101.912	19.5863	-28.7659	-156.879	304.04	-193.053	128.046	-135.92	78.7913
528	3	2192.63	6.35142	3.76357	79.6644	61.7054	-70.6318	-45.2582	-180.62	68.3519	143.801	51.1035	67.1536	113.76	-195.817	149.572	-131.763	165.776	-150.939	545.29	-447.355	154.566	-46.6021	-53.4797	-64.6675	307.479	-42.8805	287.349	-5.53365	102.116	20.19	-32.8183	-154.66	314.23	-202.628	128.442	-135.92	78.7913
528	4	2123.29	6.41146	3.84803	85.4252	63.6153	-70.4181	-40.9411	-185.495	68.5284	143.971	50.7996	67.0714	116.244	-198.915	146.186	-128.26	166.388	-160.581	523.137	-419.915	161.618	-56.8333	-47.6165	-70.7577	325.713	-63.2715	317.328	-34.9273	105.181	28.3593	-52.9408	-141.061	329.888	-212.301	127.106	-136.875	78.5869
528	5	2149.19	6.40571	3.8375	82.8012	64.8503	-70.6138	-38.8834	-187.634	68.6418	143.809	50.5634	67.1271	116.791	-199.58	146.427	-128.484	166.497	-154.54	535.637	-436.103	150.204	-43.5346	-51.489	-61.7611	299.259	-37.8306	292.476	-7.35339	98.7363	26.665	-48.4414	-144.506	328.418	-211.938	128.502	-138.142	78.4984
528	6	2165.74	6.40446	3.83956	81.3729	63.2593	-70.6138	-38.8834	-187.634	68.6418	143.809	50.5634	67.1271	116.791	-199.58	146.427	-128.484	166.497	-154.54	535.637	-436.103	150.204	-43.5346	-51.489	-61.7611	299.259	-37.8306	292.476	-7.35337	98.7363	25.772	-42.2762	-147.973	315.394	-199.936	121.387	-130.442	78.485
529	1	2104.35	6.39499	3.8403	83.3768	66.2913	-70.3876	-42.1937	-184.211	67.7491	144.829	51.0292	69.8095	139.875	-228.606	155.83	-137.339	172.029	-152.842	539.539	-440.943	147.234	-40.3222	-52.3153	-61.9008	300.094	-38.6183	293.296	-8.22548	98.745	25.5244	-41.5654	-148.655	314.791	-199.27	121.949	-131.025	78.2769
529	2	2250.77	6.45381	3.87664	81.8955	63.2669	-70.1177	-40.7769	-185.992	68.2869	144.566	50.428	68.2498	117.117	-200.677	152.356	-134.348	167.703	-162.411	513.556	-410.29	161.093	-54.7906	-48.1332	-64.1014	301.606	-39.5443	296.941	-12.9356	101.378	25.1701	-37.8187	-151.902	312.54	-197.565	121.877	-130.991	78.6996
529	3	2132.38	6.39266	3.80412	82.3623	63.7728	-69.7284	-41.9122	-184.798	68.0873	144.88	50.6764	68.0924	116.039	-199.633	151.278	-133.311	167.769	-153.465	538.065	-438.98	156.466	-48.8183	-52.2653	-64.8348	302.909	-40.4983	298.618	-15.1461	102.233	23.2219	-47.3657	-143.722	326.999	-213.673	122.685	-131.053	78.9012
529	4	2207.99	6.44233	3.87946	87.5084	65.8204	-69.1743	-35.6192	-191.447	65.2902	147.946	50.1843	68.1538	116.636	-200.356	151.598	-133.616	167.894	-164.212	512.476	-407.668	173.025	-67.787	-45.994	-71.3723	326.076	-64.5461	323.724	-40.7213	105.465	27.355	-52.4484	-141.885	335.277	-219.064	122.262	-132.328	79.0741
529	5	2095.99	6.41136	3.85667	84.5921	65.5964	-67.6897	-35.1231	-191.902	61.5063	152.18	50.6853	68.1789	116.87	-200.641	151.724	-133.737	167.946	-156.748	534.196	-433.574	151.608	-45.3951	-50.5567	-65.1512	303.936	-43.1214	306.215	-20.8203	101.209	24.1873	-49.1704	-142.816	330.289	-216.745	121.902	-132.62	79.4212
529	6	2096.85	6.41068	3.85712	83.8593	64.7828	-67.6897	-35.1231	-191.902	61.5063	152.18	50.6853	68.1789	116.87	-200.641	151.724	-133.737	167.946	-156.748	534.196	-433.574	151.608	-45.3951	-50.5567	-65.1512	303.936	-43.1214	306.215	-20.8203	101.209	24.1755	-46.4256	-144.912	323.717	-209.194	119.849	-130.442	78.485
530	1	2054.31	6.40594	3.87075	86.3167	68.2337	-67.0604	-35.8296	-190.818	58.7901	154.994	51.3409	70.8214	139.971	-229.16	163.377	-144.85	173.193	-156.217	535.446	-435.113	150.667	-44.384	-50.8135	-65.5568	305.428	-44.5467	307.892	-22.6284	101.434	23.8515	-45.1735	-146.25	322.846	-208.154	121.406	-132.042	78.1727
530	2	2182.01	6.49634	3.92867	85.5948	66.2078	-65.9591	-36.6995	-190.053	57.0841	157.17	51.4673	68.9704	115.824	-199.437	158.239	-140.231	168.376	-165.649	509.822	-404.905	166.614	-60.856	-46.5531	-67.1727	306.808	-45.5893	310.157	-25.5808	103.195	25.1471	-43.8557	-148.63	328.475	-213.454	122.805	-133.823	78.9553
530	3	2113.87	6.43755	3.85148	86.2676	66.9975	-65.4241	-38.7641	-187.946	56.55	157.898	51.8539	68.9633	115.757	-199.357	158.196	-140.189	168.363	-155.858	532.746	-432.454	158.738	-51.5021	-51.0926	-66.6881	307.734	-46.3197	306.882	-22.2418	102.532	23.3803	-65.2476	-129.991	351.597	-237.953	126.411	-136.769	78.0073
530	4	2292.05	6.49136	3.92068	89.7229	68.0512	-65.4179	-34.1292	-192.781	55.5262	158.953	51.451	68.9742	115.863	-199.482	158.261	-140.252	168.383	-165.022	502.671	-398.631	183.866	-75.8891	-46.8483	-73.7886	334.484	-73.3253	333.229	-50.3744	106.639	25.5282	-70.3999	-127.797	362.396	-246.3	127.671	-139.263	77.1273
530	5	2336.07	6.56361	3.99303	89.5551	68.6722	-64.5963	-32.1225	-194.824	52.2161	162.637	51.8158	68.9812	115.929	-199.562	158.303	-140.293	168.397	-164.877	503.223	-399.233	182.99	-75.0632	-46.9085	-67.8947	332.857	-67.9207	306.443	-20.5477	103.393	24.1127	-69.0153	-128.31	364.319	-243.934	128.124	-140.249	76.7609
530	6	2208.36	6.5501	3.9918	89.4918	68.417	-64.8589	-33.6337	-193.697	54.7942	160.128	51.6865	68.9792	115.91	-199.539	158.29	-140.281	168.393	-164.919	502.981	-398.979	183.257	-75.3058	-46.8914	-68.4392	334.773	-69.7834	307.144	-21.4476	103.791	27.5854	-61.1661	-134.476	340.609	-217.781	120.035	-131.457	77.2326
531	1	2091.02	6.54841	4.01396	92.7447	71.9713	-64.6345	-30.4389	-196.685	52.2184	162.757	51.805	71.4174	138.933	-227.06	172.227	-153.73	173.042	-164.549	504.582	-400.72	180.912	-73.0993	-47.0395	-71.2789	342.823	-77.6208	315.05	-30.0202	105.888	27.4237	-59.2412	-136.748	339.622	-216.157	122.373	-133.901	76.6971
531	2	2130.92	6.56192	4.00727	91.1648	68.7649	-67.3981	-21.3243	-207.312	60.5112	154.295	48.8743	69.3877	114.248	-196.856	165.056	-147.088	168.112	-164.564	504.462	-400.605	180.989	-73.1563	-47.0378	-75.37	350.923	-85.305	321.255	-37.2582	109.555	26.8868	-55.9733	-140.356	337.194	-212.771	125.812	-137.418	75.6331
531	3	2289.18	6.55989	4.02931	93.7996	72.8897	-67.2937	-17.1939	-211.482	58.1188	156.868	48.6449	71.57	137.905	-223.991	181.646	-163.286	172.098	-164.072	506.088	-402.436	179.686	-71.8885	-47.2666	-74.743	349	-83.4121	320.078	-35.9462	109.034	26.6992	-54.2567	-142.297	336.958	-212.314	127.416	-139.142	75.4947
