## Supplemental Data 1 for "Linearised loop kinematics to study pathways between conformations": torsion_step_30_trial0.csv (part 2 of 2)

iteration	mod_step	score	CA_rmsd_start	CA_rmsd_target	torsion_rmsd_start	torsion_rmsd_target	phi_9	psi_9	phi_10	psi_10	phi_11	psi_11	phi_12	psi_12	phi_13	psi_13	phi_14	psi_14	phi_15	psi_15	phi_16	psi_16	phi_17	psi_17	phi_18	psi_18	phi_19	psi_19	phi_20	psi_20	phi_21	psi_21	phi_22	psi_22	phi_23	psi_23	phi_24	psi_24	file
531	4	2355.11	6.55271	4.02249	93.9268	73.7767	-67.2937	-17.1939	-211.482	58.1188	156.868	48.6449	71.57	137.905	-223.991	181.646	-163.286	172.098	-165.298	501.187	-397.507	183.742	-75.5284	-46.3821	-74.2685	336.223	-75.0194	334.585	-51.8514	106.95	31.3932	-73.1927	-128.719	357.541	-234.083	126.499	-139.142	75.4947
531	5	2426.59	6.64921	4.11442	93.1993	72.548	-66.3824	-19.4306	-209.049	56.3157	158.881	49.3856	72.1363	138.446	-226.511	175.432	-157.032	173.936	-164.405	513.857	-411.891	154.688	-48.4645	-44.5072	-71.2268	335.293	-72.1775	321.455	-37.0673	105.173	29.8254	-70.9092	-130.134	359.264	-231.169	127.308	-140.516	74.981
531	6	2400.55	6.6474	4.12069	93.4325	73.0129	-66.3824	-19.4306	-209.049	56.3157	158.881	49.3856	72.1363	138.446	-226.511	175.432	-157.032	173.936	-164.405	513.857	-411.891	154.688	-48.4645	-44.5072	-71.2268	335.293	-72.1775	321.455	-37.0673	105.173	30.6948	-64.9178	-132.377	344.684	-220.143	118.818	-130.442	78.485
532	1	2532.08	6.61301	4.04502	89.4284	68.4775	-69.4518	-28.1145	-201.312	62.4824	151.947	47.2426	70.958	118.156	-209.28	145.603	-126.914	174.811	-164.693	512.655	-410.614	155.794	-49.4726	-44.3788	-70.9432	334.291	-71.1891	320.65	-36.2016	104.979	31.7948	-59.3863	-138.818	346.992	-221.126	119.019	-131.045	78.6834
532	2	2622.25	6.58343	4.00615	87.3535	67.3364	-67.6101	-23.6993	-205.429	54.6454	160.27	48.1097	69.0504	98.108	-182.931	145.103	-126.954	169.493	-157.064	532.469	-434.287	129.93	-23.4897	-48.5258	-67.2699	322.987	-59.9204	309.363	-24.1183	102.403	31.7674	-57.0512	-141.808	346.478	-219.555	122.341	-134.673	77.9509
532	3	2833.26	6.62835	4.01837	82.6577	63.6053	-63.8475	-47.5902	-179.476	62.61	153.195	52.4706	68.7091	99.2364	-183.716	141.258	-122.907	169.034	-150.651	543.557	-445.873	151.773	-43.4329	-53.8887	-62.5476	314.999	-50.8378	286.325	0.530713	98.8966	29.913	-68.0387	-132.589	368.588	-244.37	123.782	-135.904	77.2245
532	4	2802.08	6.62224	4.03233	84.5274	62.6805	-63.9952	-46.2982	-180.825	62.7667	153.006	52.3227	68.765	100.814	-185.42	141.557	-123.125	169.136	-156.813	536.281	-436.581	150.553	-44.7085	-48.5615	-69.279	327.207	-64.7379	314.016	-29.5263	103.522	29.8118	-66.2456	-134.499	368.088	-243.267	124.875	-136.905	76.6904
532	5	2832.09	6.67964	4.10406	86.0192	63.419	-64.2518	-41.1123	-186.028	63.0534	152.54	52.0417	68.9473	103.512	-188.684	142.314	-123.734	169.621	-151.352	548.877	-452.787	139.654	-32.7179	-50.8416	-77.7093	352.624	-88.8377	336.671	-54.3304	109.762	29.7036	-63.6325	-137.837	367.217	-238.675	128.897	-141.232	74.6426
532	6	2755.52	6.6664	4.1041	86.2266	64.0136	-64.5349	-41.8556	-185.573	64.7362	150.901	51.8675	68.9212	103.275	-188.389	142.154	-123.583	169.568	-151.582	548.177	-451.929	139.47	-32.6045	-50.7418	-77.8899	353.702	-89.7822	334.688	-52.6255	109.872	32.2481	-54.3003	-143.928	344.394	-217.248	120.058	-131.074	77.7664
533	1	2436.88	6.62875	4.07019	87.6714	66.2094	-65.2759	-48.6278	-178.537	65.8469	149.266	52.1256	71.0265	126.882	-218.025	148.654	-129.366	175.117	-150.718	549.915	-454.198	138.465	-31.3893	-51.1691	-77.1797	352.401	-88.5567	333.585	-51.2862	109.174	32.1467	-53.755	-144.574	343.381	-215.877	120.908	-131.99	77.4009
533	2	2520.04	6.63035	4.05766	86.2311	63.3437	-64.8063	-45.4375	-181.69	65.1692	150.166	52.2858	69.0312	103.831	-188.663	146.205	-127.617	169.617	-152.746	542.513	-445.955	138.703	-31.6337	-50.5177	-76.5317	348.786	-84.7651	329.891	-47.6335	108.975	32.0476	-53.2025	-145.242	342.509	-214.654	121.804	-132.95	77.0443
533	3	2470.72	6.6328	4.04062	86.1258	63.1895	-64.8063	-45.4375	-181.69	65.1692	150.166	52.2858	69.0312	103.831	-188.663	146.205	-127.617	169.617	-150.939	545.29	-447.355	154.566	-46.6021	-53.4797	-78.278	358.719	-92.8856	326.665	-44.356	110.638	33.1881	-63.9285	-137.126	356.773	-229.852	121.185	-132.95	77.0443
533	4	2744.73	6.66006	4.0826	85.8436	63.4909	-64.7207	-43.668	-183.396	65.5899	149.665	52.3137	69.0684	104.376	-189.376	146.295	-127.674	169.761	-161.145	523.715	-422.016	146.665	-42.6432	-45.8071	-73.9664	335.307	-74.1344	333.692	-50.8316	106.778	33.3218	-64.0594	-137.369	359.755	-232.977	123.854	-135.275	76.2481
533	5	2752.45	6.69855	4.11987	85.269	63.5463	-64.7207	-43.668	-183.396	65.5899	149.665	52.3137	69.0684	104.376	-189.376	146.295	-127.674	169.761	-161.145	523.715	-422.016	146.665	-42.6432	-45.8071	-67.4911	332.416	-67.3721	307.332	-20.8316	103.015	31.5508	-63.2635	-136.858	362.182	-231.605	123.416	-135.275	76.2483
533	6	2738.92	6.69751	4.12264	85.345	63.7665	-64.7207	-43.668	-183.396	65.5899	149.665	52.3137	69.0684	104.376	-189.376	146.295	-127.674	169.761	-161.145	523.715	-422.016	146.665	-42.6432	-45.8071	-67.4667	332.354	-67.3103	307.26	-20.7571	102.999	31.7092	-59.9705	-138.113	356.15	-228.018	119.454	-130.442	78.485
534	1	2597.29	6.74355	4.18256	87.9251	65.5293	-65.7708	-36.8506	-190.504	67.1572	147.671	51.5931	69.9566	113.675	-200.917	149.54	-130.628	171.851	-161.763	521.912	-419.949	148.123	-44.0829	-45.5023	-75.5359	354.691	-89.0882	330.475	-45.9201	108.833	31.3216	-54.7743	-144.062	352.677	-221.873	124.901	-136.044	75.9513
534	2	2840.87	6.71089	4.13431	86.5358	63.29	-65.0746	-34.6158	-192.408	64.4039	150.566	52.322	67.999	91.2078	-172.297	146.732	-128.506	166.465	-159.982	523.962	-423.198	143.294	-38.6431	-46.5808	-72.7291	344.918	-79.0284	321.146	-36.3056	106.886	31.2779	-54.3416	-144.645	352.097	-220.895	125.611	-136.83	75.6147
534	3	2889.52	6.69704	4.09412	85.1196	61.8904	-64.3515	-38.9543	-187.929	65.9899	149.325	52.9649	67.9834	91.2569	-172.436	146.516	-128.278	166.542	-150.949	545.2	-447.276	154.607	-46.6191	-53.4824	-73.6146	354.201	-86.3163	313.316	-28.8377	107.066	29.2359	-62.6605	-137.886	372.101	-244.277	125.046	-136.963	75.5627
534	4	2904.62	6.7513	4.17562	85.3579	63.3936	-64.7499	-33.2603	-193.705	65.5381	149.571	52.5521	68.1869	95.2183	-176.816	148.414	-129.965	166.963	-147.756	559.689	-467.93	122.94	-16.5517	-50.0764	-73.2593	334.527	-73.0351	330.84	-47.6811	106.217	29.5725	-61.7844	-140.238	371.912	-241.129	129.46	-141.881	73.4016
534	5	3330.29	6.86363	4.28005	85.4237	64.744	-64.7499	-33.2603	-193.705	65.5381	149.571	52.5521	68.1869	95.2183	-176.816	148.414	-129.965	166.963	-138.207	581.821	-497.93	107.113	2.09	-53.0223	-68.7783	330.783	-66.9699	312.823	-27.4965	103.478	27.608	-60.9116	-139.603	374.485	-239.42	128.864	-141.881	73.4016
534	6	3329.84	6.87318	4.28681	83.8197	66.9377	-64.9495	-32.0054	-195.018	65.8525	149.196	52.3722	68.2525	97.3434	-179.217	148.988	-130.382	167.18	-135.61	584.865	-502.931	104.503	6.48584	-55.1943	-59.7786	305.518	-42.3333	288.093	-0.518623	97.0124	28.2047	-58.4955	-142.513	371.095	-233.992	130.688	-143.541	72.2075
535	1	2907.6	6.83861	4.25456	84.92	68.6375	-65.8961	-39.9577	-186.854	67.5501	146.932	52.4984	70.1379	121.328	-209.049	155.677	-136.381	172.708	-135.507	585.765	-503.892	105.232	5.81104	-55.1639	-59.8469	306.923	-43.6856	289.256	-1.65668	96.8379	28.243	-58.3957	-142.892	371.044	-233.453	131.218	-144.234	71.869
535	2	3045.7	6.83556	4.23945	83.9123	66.3569	-65.7014	-35.6396	-191.179	66.9224	147.739	52.4862	68.2094	98.0493	-179.78	151.612	-133.066	167.368	-134.097	586.152	-505.4	101.374	10.3055	-56.3153	-61.3394	310.018	-46.5001	292.889	-5.84125	98.1379	28.2803	-58.2906	-143.259	371.031	-232.988	131.677	-144.844	71.5573
535	3	3135.04	6.78769	4.17514	83.0839	63.9056	-65.6798	-35.7908	-191.021	67.4472	147.228	52.5254	68.1173	97.3117	-178.968	150.482	-131.879	167.206	-142.58	564.788	-475.209	125.69	-15.6788	-55.2307	-62.8043	320.662	-54.6096	288.878	-2.78439	99.4099	25.4799	-65.8313	-137.479	395.042	-261.806	130.573	-144.893	71.1457
535	4	2790.75	6.74135	4.16335	84.2445	62.8609	-66.2962	-38.0689	-189.983	73.4358	141.817	51.9254	68.0523	96.5566	-178.105	149.795	-131.219	167.092	-142.749	566.716	-477.907	120.359	-11.0002	-53.8007	-68.5456	328.622	-64.9396	311.605	-27.1954	103.194	35.0064	-70.421	-139.379	376.906	-234.994	128.686	-145.644	70.4616
535	5	2785.09	6.79168	4.22419	86.2909	63.8032	-66.7082	-34.0586	-194.079	74.0884	141.013	51.5452	68.2425	100.379	-182.687	150.511	-131.699	167.72	-139.899	571.551	-484.775	117.674	-6.96409	-55.5634	-76.5541	354.031	-88.7756	332.313	-49.7245	109.077	35.0452	-68.5867	-142.11	376.443	-231.58	129.738	-147.442	69.0291
535	6	2758.9	6.77736	4.2276	86.6358	64.6093	-67.0597	-35.5014	-192.953	76.745	138.42	51.437	68.2096	99.9962	-182.246	150.21	-131.409	167.657	-139.742	571.222	-484.455	115.86	-5.19777	-55.7051	-76.8066	355.959	-90.4892	329.456	-47.2273	109.263	39.1042	-59.0562	-148.351	349.128	-205.623	123.975	-139.729	72.9884
536	1	2572.8	6.74912	4.20203	87.9505	66.7031	-67.5812	-43.1447	-185.045	77.2398	137.469	51.7704	70.2322	123.74	-211.934	156.593	-137.103	173.174	-139.448	572.244	-485.653	116.052	-5.30647	-55.8035	-76.1342	354.778	-89.3682	328.353	-45.9265	108.605	39.0311	-58.6363	-148.907	348.798	-205.028	124.422	-140.286	72.7588
536	2	2676.91	6.75576	4.19457	86.9257	64.3327	-67.2632	-39.1232	-189.049	76.3974	138.497	51.8503	68.3182	100.392	-182.609	152.406	-133.691	167.838	-138.773	570.424	-484.531	112.425	-1.23182	-56.6134	-75.5351	351.261	-85.7387	325.325	-42.9332	108.447	38.9629	-58.2419	-149.398	348.516	-204.547	124.786	-140.733	72.5823
536	3	2552.61	6.73645	4.156	85.7011	63.1262	-67.419	-38.2056	-189.995	76.6339	138.214	51.7388	68.4464	102.27	-184.709	152.624	-133.768	167.953	-146.347	554.754	-461.177	139.517	-30.3127	-54.8162	-75.0582	356.164	-88.6705	316.049	-33.1205	108.571	38.9797	-65.3756	-143.926	360.242	-218.126	125.28	-141.331	72.1557
536	4	2629.13	6.73002	4.14344	86.1767	62.3473	-67.839	-37.5019	-190.983	79.4236	135.365	51.5759	68.4098	101.863	-184.254	152.249	-133.399	167.895	-146.638	553.369	-459.574	137.16	-28.1456	-54.5997	-74.2721	345.079	-81.0739	323.746	-40.9788	107.402	37.8087	-81.5173	-131.88	388.1	-248.963	124.266	-142.395	70.9955
536	5	2731.27	6.76358	4.17636	84.3623	62.7202	-67.839	-37.5019	-190.983	79.4236	135.365	51.5759	68.4098	101.863	-184.254	152.249	-133.399	167.895	-146.638	553.369	-459.574	137.16	-28.1456	-54.5997	-66.8778	337.612	-70.2681	297	-10.9788	102.336	36.2141	-80.6026	-131.506	389.843	-247.567	123.881	-142.395	70.9955
536	6	2656.1	6.75815	4.19181	84.4891	63.4672	-67.839	-37.5019	-190.983	79.4236	135.365	51.5759	68.4098	101.863	-184.254	152.249	-133.399	167.895	-146.638	553.369	-459.574	137.16	-28.1456	-54.5997	-66.8778	337.612	-70.2681	297	-10.9788	102.336	43.5737	-71.9725	-142.088	364.318	-217.567	119.005	-138.348	73.531
537	1	2635.89	6.76009	4.21155	85.7025	65.6132	-68.4863	-44.5156	-185.006	84.848	130.333	51.776	70.5694	126.037	-214.342	159.651	-140.109	173.421	-146.044	554.586	-461.165	136.529	-27.3602	-54.9015	-66.929	337.72	-70.3792	297.168	-11.1453	102.361	43.5581	-71.857	-142.17	364.183	-217.444	119.021	-138.373	73.5122
537	2	2664.33	6.8001	4.23786	85.0831	62.7543	-67.7842	-40.2882	-189.024	82.7529	132.548	52.2533	68.6054	102.554	-184.946	154.875	-136.106	168.111	-148.185	546.418	-452.077	136.09	-26.942	-54.2976	-70.657	345.941	-78.249	304.994	-19.8773	105.641	43.5784	-71.512	-142.703	363.95	-216.894	119.216	-138.688	73.3057
537	3	2703.22	6.83757	4.25459	83.4059	63.2654	-67.9684	-39.0851	-190.3	83.0584	132.222	52.0945	68.532	103.758	-185.95	151.256	-132.337	167.695	-150.395	545.851	-448.235	152.86	-44.7319	-53.8225	-64.3532	329.229	-61.3754	285.705	0.58926	101.068	41.5591	-78.1832	-135.511	379.367	-236.221	120.824	-139.055	72.9604
537	4	2794.64	6.82872	4.2448	85.3154	62.611	-67.9684	-39.0851	-190.3	83.0584	132.222	52.0945	68.532	103.758	-185.95	151.256	-132.337	167.695	-151.785	546.257	-449.115	148.378	-41.1643	-51.5263	-68.8951	332.432	-67.6253	308.096	-23.4322	103.762	37.7307	-94.6865	-118.351	402.823	-266.221	121.461	-139.055	72.9604
537	5	3043.51	6.86173	4.28616	86.3485	62.5117	-68.2274	-37.2359	-192.248	83.6728	131.55	51.8756	68.324	104.543	-187.001	146.87	-127.684	167.701	-150.821	545.892	-449.343	144.175	-36.4368	-52.2463	-77.8625	360.86	-94.4207	330.599	-47.9095	110.405	34.4741	-90.2479	-120.222	406.049	-270.406	124.094	-140.227	71.7384
537	6	3365.02	6.8604	4.27723	87.0627	62.8816	-68.1548	-38.0645	-191.447	83.6853	131.612	51.9269	68.3029	104.31	-186.716	146.735	-127.562	167.654	-151.087	545.08	-448.366	144.012	-36.3892	-52.1192	-77.8902	360.711	-93.6428	327.295	-45.281	110.279	26.5539	-89.5543	-112.409	420.389	-297.049	121.064	-133.371	74.8518
538	1	3022.8	6.82054	4.24181	88.4532	65.1681	-68.6168	-45.1248	-184.196	84.0139	130.938	52.1196	70.6005	127.816	-216.343	153.096	-133.308	173.268	-150.771	545.797	-449.267	143.599	-35.9194	-52.2686	-77.3187	359.585	-92.556	326.395	-44.2294	109.71	26.1172	-89.105	-112.895	420.878	-297.552	122.338	-134.684	74.5742
538	2	3034.19	6.83671	4.23884	87.0205	62.2498	-68.2671	-42.0254	-187.311	83.3129	131.781	52.2364	68.6582	104.233	-186.882	149.684	-130.712	168.06	-153.127	538.249	-440.609	145.331	-37.6987	-51.3806	-76.8106	356.787	-89.6938	323.853	-41.7263	109.557	27.4507	-88.418	-114.597	418.519	-293.59	123.329	-135.867	74.2358
538	3	2922.26	6.84088	4.23022	86.2828	62.1994	-68.2217	-42.1693	-187.143	83.5588	131.553	52.2781	68.6582	104.233	-186.882	149.684	-130.712	168.06	-150.939	545.29	-447.355	154.566	-46.6021	-53.4797	-76.2357	357.727	-89.693	317.292	-34.927	109.382	30.2234	-89.7154	-115.197	412.273	-285.605	122.929	-135.867	74.2358
538	4	2735.14	6.81354	4.25477	85.9931	62.2513	-68.2375	-38.462	-191.413	88.2817	127.027	52.0234	68.5277	103.291	-185.911	148.31	-129.346	167.994	-156.674	533.349	-433.88	145.16	-40.0254	-48.1826	-73.8222	334.902	-73.6687	332.577	-49.7936	106.689	40.4337	-95.7501	-118.555	396.458	-259.824	120.84	-137.926	72.1715
538	5	2774.34	6.85738	4.29803	85.3952	62.3083	-68.2375	-38.462	-191.413	88.2817	127.027	52.0234	68.5277	103.291	-185.911	148.31	-129.346	167.994	-156.674	533.349	-433.88	145.16	-40.0254	-48.1826	-67.3864	333.937	-68.3551	306.353	-19.7936	102.353	38.4509	-94.414	-118.308	398.449	-257.954	120.424	-137.926	72.1715
538	6	2674.6	6.85117	4.31077	85.275	62.6969	-68.2375	-38.462	-191.413	88.2817	127.027	52.0234	68.5277	103.291	-185.911	148.31	-129.346	167.994	-156.674	533.349	-433.88	145.16	-40.0254	-48.1826	-67.3864	333.937	-68.3551	306.353	-19.7936	102.353	47.2424	-87.6942	-129.727	375.464	-227.954	116.212	-135.836	73.9349
539	1	2511.54	6.86321	4.29851	85.3536	63.4837	-69.1226	-42.8841	-187.009	90.0455	124.839	51.6533	69.3718	112.129	-197.077	150.595	-131.384	170.122	-146.347	557.994	-463.88	126.509	-20.2778	-53.2511	-67.3864	333.937	-68.3551	306.353	-19.7936	102.353	47.2424	-87.6942	-129.727	375.464	-227.954	116.212	-135.836	73.9349
539	2	2605.18	6.87148	4.34271	86.2743	63.2544	-69.0203	-36.7882	-193.548	91.288	123.738	51.3922	68.3312	104.489	-187.989	144.163	-125.033	168.821	-143.25	560.86	-468.792	120.716	-13.2577	-55.1268	-76.8755	360.195	-93.9457	331.747	-47.4915	109.556	47.4537	-84.3355	-133.118	373.455	-225.144	116.687	-136.32	73.449
539	3	2567.16	6.85085	4.31389	85.0161	60.9005	-66.8968	-48.7404	-180.878	94.3314	121.597	53.44	68.4492	106.316	-189.896	144.959	-125.753	168.916	-148.805	548.48	-451.973	148.538	-40.1259	-54.5218	-76.5269	363.262	-95.6513	324.566	-40.3949	109.132	45.3333	-87.9193	-129.37	382.854	-236.962	117.128	-136.703	73.0357
539	4	2786.64	6.87186	4.34124	85.2895	61.431	-67.1706	-46.5439	-183.114	95.3124	120.48	53.2901	68.1439	105.554	-189.061	141.721	-122.346	168.713	-146.628	556.692	-463.308	130.82	-23.3745	-52.9467	-73.7852	335.084	-73.9314	332.482	-49.6338	106.628	41.2642	-104.236	-113.94	407.148	-266.785	117.966	-138.079	71.3465
539	5	2930.71	6.91833	4.38702	84.7584	61.4635	-67.1706	-46.5439	-183.114	95.3124	120.48	53.2901	68.1439	105.554	-189.061	141.721	-122.346	168.713	-146.628	556.692	-463.308	130.82	-23.3745	-52.9467	-67.5747	335.867	-70.0192	306.209	-19.6338	102.247	39.1815	-102.703	-113.757	409.052	-264.721	117.579	-138.079	71.3465
539	6	2683.47	6.89075	4.37499	84.0503	61.7659	-68.2605	-42.2998	-187.778	96.6784	118.771	52.6113	68.0364	104.632	-187.117	142.795	-123.434	167.898	-146.945	555.161	-461.4	130.156	-22.7859	-52.9246	-66.9269	329.674	-64.9453	305.345	-19.0365	101.817	47.1189	-92.9709	-129.832	394.078	-244.363	113.008	-136.922	72.9516
540	1	2634.3	6.88112	4.36636	85.4562	64.1824	-68.533	-49.4868	-180.345	95.5645	119.513	53.0051	70.301	127.818	-216.824	147.045	-127.061	173.707	-146.541	556.079	-462.561	129.74	-22.2802	-53.101	-67.0325	330.069	-65.3252	305.657	-19.3748	101.89	47.2001	-92.783	-129.86	393.466	-243.947	113.053	-136.856	73.1825
540	2	2693.18	6.9262	4.40693	85.7443	61.9499	-68.601	-39.7675	-190.158	95.5018	119.569	52.7239	68.5022	105.038	-188.258	145.115	-125.957	168.574	-147.404	550.811	-457.052	127.974	-20.2889	-53.0789	-71.9856	342.317	-77.1574	317.385	-32.5031	106.007	47.383	-92.2987	-130.136	392.316	-243.02	113.083	-136.728	73.5304
540	3	2703.15	6.90575	4.35887	86.4632	62.2791	-68.601	-39.7675	-190.158	95.5018	119.569	52.7239	68.5022	105.038	-188.258	145.115	-125.957	168.574	-150.939	545.29	-447.355	154.566	-46.6021	-53.4797	-72.2915	348.504	-81.4325	310.292	-25.5355	106.606	41.3102	-105.195	-112.137	410.908	-270.732	116.318	-136.728	73.5304
540	4	2600.03	6.88879	4.371	85.478	61.295	-69.1675	-43.9527	-187.263	100.833	115.376	52.2546	68.4517	104.551	-187.67	144.742	-125.604	168.479	-151.46	543.899	-446.025	151.117	-43.49	-52.8159	-72.4388	345.915	-79.8442	313.787	-29.3781	106.522	49.3454	-99.5307	-124.112	392.841	-244.887	113.153	-136.603	73.7713
540	5	2651.29	6.91432	4.39706	85.0207	61.7924	-69.5089	-41.5593	-189.599	101.3	114.755	52.0378	68.6013	106.446	-190.148	144.926	-125.645	168.915	-150.51	546.347	-449.094	149.424	-41.4906	-53.2712	-70.1524	340.127	-73.8037	308.079	-22.8132	104.521	48.7754	-99.0353	-125.555	397.24	-247.746	112.769	-137.457	72.7799
540	6	2683.64	6.94196	4.43835	85.9795	62.6149	-69.7808	-38.3617	-192.807	101.985	113.967	51.8031	68.7832	108.797	-193.083	145.293	-125.892	169.403	-149.032	548.856	-452.593	146.789	-38.3236	-54.074	-78.1729	366.713	-99.0897	325.916	-43.2481	111.505	50.4438	-93.7914	-129.853	388.508	-239.384	112.5	-135.321	74.9418
541	1	2442.36	6.91997	4.38012	85.5145	62.4225	-70.9691	-44.6593	-186.475	103.863	111.456	51.2865	68.7855	108.817	-193.109	145.299	-125.898	169.408	-138.144	572.123	-482.593	132.075	-21.2591	-59.1013	-77.9716	366.176	-98.5475	325.48	-42.7829	111.336	50.4438	-93.7914	-129.853	388.508	-239.384	112.5	-135.321	74.9418
541	2	2572.86	6.80799	4.25732	84.2042	60.275	-70.4076	-45.0232	-185.873	102.262	112.957	51.7705	66.8875	85.3347	-163.662	143.115	-124.574	164.143	-132.929	579.694	-493.972	125.551	-12.4698	-62.0367	-77.2705	365.054	-97.7524	327.067	-43.8856	110.753	50.5762	-93.2165	-130.565	388.03	-238.65	112.49	-135.385	74.851
541	3	2565.97	6.6739	4.14733	82.5629	59.3146	-70.4076	-45.0232	-185.873	102.262	112.957	51.7705	66.8875	85.3347	-163.662	143.115	-124.574	164.143	-144.52	557.553	-463.972	144.224	-34.4358	-56.5298	-77.1638	364.786	-97.4694	326.733	-43.5459	110.663	52.9641	-64.0739	-159.504	365.625	-213.338	112.646	-135.385	74.851
541	4	2619.46	6.73124	4.18971	83.7061	58.4923	-71.0402	-44.672	-186.312	106.886	108.221	52.0344	66.8566	84.1648	-162.415	141.921	-123.417	164.044	-144.251	557.985	-464.272	140.841	-31.3238	-56.5222	-75.3878	352.892	-88.2985	327.282	-44.3254	108.425	53.4408	-83.747	-142.913	389.975	-241.226	110.919	-135.242	75.1385
541	5	2815.24	6.79267	4.23771	82.9585	58.509	-71.6937	-41.711	-189.359	106.252	108.763	51.464	66.8349	86.4166	-165.559	140.766	-121.934	164.651	-143.329	560.595	-467.466	139.453	-29.8201	-56.7047	-71.1237	348.519	-82.0243	315.637	-29.6317	104.314	50.3863	-82.9975	-149.01	408.825	-249.904	106.786	-136.389	68.0073
541	6	2754.97	6.7749	4.2542	82.5062	58.8483	-71.8293	-44.1791	-187.281	109.972	105.374	51.5659	66.7767	85.5119	-164.558	139.928	-121.142	164.565	-143.569	559.16	-465.793	137.452	-28.0444	-56.5622	-70.7742	348.08	-81.4755	313.84	-27.9044	104.121	57.4185	-70.2076	-162.596	381.149	-221.627	103.01	-133.16	73.8224
542	1	2397.85	6.73837	4.18195	82.1843	59.0075	-73.199	-51.7285	-179.672	111.862	102.725	50.9327	66.7767	85.5119	-164.558	139.928	-121.142	164.565	-132.495	581.94	-495.793	125.006	-12.5312	-61.7165	-70.7742	348.08	-81.4755	313.84	-27.9044	104.121	57.4185	-70.2076	-162.596	381.149	-221.627	103.01	-133.16	73.8224
542	2	2296.43	6.62976	4.08015	79.4066	59.9717	-73.3219	-49.7379	-181.6	112.122	102.35	50.8539	65.7207	76.3125	-152.682	138.672	-120.066	162.099	-130.377	585.985	-501.749	124.737	-10.4555	-63.2339	-59.6795	321.021	-54.7114	288.096	0.181672	95.0467	57.4945	-69.5562	-161.995	378.185	-219.49	104.378	-133.588	74.3856
542	3	2392.96	6.64522	4.13306	81.6538	59.9095	-73.7595	-46.3373	-184.967	113.164	101.179	50.6165	65.4506	80.0229	-156.74	131.48	-112.326	161.663	-138.68	569.323	-479.536	135.848	-24.0411	-59.4795	-67.5645	348.911	-80.9131	309.963	-24.6201	100.304	59.1347	-44.6115	-187.387	353.478	-191.199	103.173	-133.751	74.318
542	4	2218.99	6.59528	4.09573	80.8292	57.9077	-74.1609	-47.3868	-184.003	115.066	99.4131	50.5079	65.4525	79.5708	-156.116	131.278	-112.167	161.486	-138.592	569.267	-479.454	134.247	-22.5806	-59.5647	-71.9796	342.582	-78.6458	323.876	-40.4175	104.385	57.9664	-41.1019	-184.696	325.95	-170.989	107.135	-134.001	74.296
542	5	2286.81	6.55428	4.0497	78.1114	57.2917	-74.0659	-46.9647	-184.396	115.549	98.9294	50.5755	65.4121	79.5924	-156.208	130.86	-111.736	161.548	-138.5	569.12	-479.39	133.713	-22.0006	-59.6182	-66.9755	312.699	-51.9976	319.713	-32.1478	102.484	52.2232	-38.5614	-181.869	320.48	-171.358	107.496	-133.134	74.3325
542	6	2270.28	6.55508	4.05712	79.8372	58.754	-74.0659	-46.9647	-184.396	115.549	98.9294	50.5755	65.4121	79.5924	-156.208	130.86	-111.736	161.548	-138.5	569.12	-479.39	133.713	-22.0006	-59.6182	-66.9755	312.699	-51.9976	319.713	-32.1478	102.484	55.3393	-51.5231	-168.668	333.793	-187.755	105.699	-130.442	78.485
543	1	2031.59	6.55295	4.05621	80.1494	58.6665	-74.7468	-46.5696	-184.821	116.034	98.1365	50.1164	65.3866	83.6014	-160.543	130.832	-111.456	161.735	-137.053	571.838	-483.166	132.625	-20.2555	-60.4868	-74.9371	338.812	-77.3794	345.036	-59.9974	107.846	54.3422	-48.6024	-170.516	332.337	-187.145	107.701	-131.696	78.4072
543	2	1960.11	6.35389	3.85929	78.3595	56.7056	-73.4649	-46.9181	-184.403	111.337	103.104	51.0355	63.9398	62.416	-134.027	132.482	-114.141	157.391	-136.457	573.752	-485.472	133.036	-20.435	-60.7126	-65.203	321.055	-59.7133	318.682	-30.4903	99.2104	52.8445	-46.0365	-171.338	327.73	-183.889	110.047	-132.986	78.2451
543	3	1976.41	6.37026	3.8886	79.0115	56.8561	-73.6167	-44.5223	-186.821	111.315	103.068	50.8591	63.6948	65.9477	-137.683	132.159	-113.499	157.389	-136.366	573.685	-485.638	134.472	-21.4856	-60.9606	-73.7907	347.017	-85.2187	343.996	-58.3	105.288	51.8854	-43.2462	-172.881	326.667	-183.977	112.225	-134.29	78.4207
543	4	2012.47	6.42217	3.92639	78.8367	57.0485	-73.6167	-44.5223	-186.821	111.315	103.068	50.8591	63.6948	65.9477	-137.683	132.159	-113.499	157.389	-134.718	588.294	-502.036	143.121	-29.3858	-60.253	-74.2685	336.223	-75.0194	334.585	-51.8514	106.95	52.9176	-50.243	-166.698	324.312	-182.148	112.305	-134.29	78.4207
543	5	1998.98	6.38893	3.88367	77.2563	56.8855	-73.6515	-44.1923	-187.147	111.371	102.999	50.8299	63.6436	66.5488	-138.349	131.983	-113.261	157.402	-134.305	589.127	-503.31	142.955	-28.8335	-60.5805	-69.1435	306.319	-47.8964	326.559	-39.5794	104.716	47.3827	-48.1255	-164.287	320.467	-183.61	112.971	-134.477	78.4513
543	6	2005.44	6.40578	3.89003	75.2715	58.775	-73.7608	-43.1775	-188.185	111.423	102.922	50.7177	63.5074	68.6834	-140.349	132.273	-113.361	157.225	-132.687	591.582	-507.146	142.667	-27.3217	-61.902	-61.2724	283.349	-25.0637	299.719	-10.8753	99.6378	46.3697	-45.0694	-165.852	317.505	-181.8	112.901	-132.703	78.7744
544	1	1591.79	6.17	3.61753	76.3802	55.415	-76.0146	-56.1667	-175.097	114.847	98.2411	49.6588	63.2491	70.8268	-142.109	132.281	-113.113	156.757	-132.015	591.176	-507.384	140.545	-24.6926	-62.6995	-65.5905	313.387	-52.9398	321.899	-35.3378	100.974	45.9961	-42.4485	-167.91	320.229	-185.132	113.459	-132.342	79.2128
544	2	1624.94	6.15046	3.61758	76.3865	55.5431	-76.0392	-53.1462	-178.159	114.083	98.9696	49.5193	62.8431	68.6132	-138.934	132.539	-113.401	155.927	-130.571	595.316	-512.789	142.284	-25.257	-63.6047	-73.0997	339.183	-78.2664	347.763	-63.3482	105.793	45.211	-40.0166	-169.515	319.647	-185.552	114.867	-133.294	79.5594
544	3	1674.8	6.1165	3.58335	76.5386	55.3676	-75.9088	-50.3628	-180.928	112.717	100.23	49.5411	62.7885	70.8896	-141.425	132.944	-113.601	156.078	-135.526	583.632	-497.374	146.895	-31.8705	-61.1611	-65.927	320.478	-58.4356	319.086	-33.5577	99.9078	44.4837	-38.3263	-170.699	318.725	-185.141	117.347	-135.334	79.4442
544	4	1735.09	6.16019	3.62521	75.9847	54.5336	-75.9088	-50.3628	-180.928	112.717	100.23	49.5411	62.7885	70.8896	-141.425	132.944	-113.601	156.078	-134.098	595.355	-510.309	155.262	-39.794	-60.3267	-74.2685	336.223	-75.0194	334.585	-51.8514	106.95	42.9236	-34.4871	-173.056	308.493	-176.796	117.501	-135.334	79.4442
544	5	1800.91	6.15346	3.6276	74.4705	54.5874	-75.7977	-48.682	-182.512	113.282	99.6619	49.5984	62.6167	72.6406	-143.549	131.482	-111.993	156.305	-132.887	597.066	-513.214	152.988	-36.6848	-61.1291	-68.9546	307.045	-47.759	322.651	-35.6193	104.077	36.5445	-30.7867	-171.939	302.106	-176.133	116.973	-135.08	79.9953
544	6	1789.86	6.16029	3.61993	72.4545	57.295	-75.8646	-47.81	-183.407	113.331	99.5971	49.5172	62.5087	74.5697	-145.329	131.933	-112.268	156.129	-130.892	599.565	-517.494	152.566	-34.5565	-63.028	-60.1979	280.389	-21.5013	295.17	-6.72796	98.4005	35.9814	-28.9693	-173.196	301.914	-176.672	117.179	-133.3	79.8539
545	1	1505.09	6.08368	3.48779	72.3518	58.3444	-78.0803	-59.4527	-171.535	116.705	94.9459	48.5812	62.4598	77.6764	-148.916	133.295	-112.867	155.778	-124.5	624.671	-547.996	159.38	-36.5617	-65.6319	-59.8964	279.603	-20.8497	294.151	-5.3844	98.126	36.1416	-29.5276	-172.813	302.026	-176.498	117.248	-133.412	79.6747
545	2	1537.47	5.80582	3.2616	72.1511	55.5491	-78.0803	-59.4527	-171.535	116.705	94.9459	48.5812	61.8499	52.197	-118.916	134.047	-115.392	152.58	-124.622	629.194	-552.644	165.411	-41.7396	-65.5217	-60.5951	297.314	-38.1419	307.331	-18.122	96.7562	36.1414	-29.5272	-172.813	302.025	-176.498	117.248	-133.412	79.6747
545	3	1595.82	5.84663	3.29267	73.4796	54.0999	-78.3368	-54.907	-176.063	115.285	96.2277	48.3518	61.5292	57.4678	-123.926	134.195	-115.144	152.177	-127.545	620.561	-541.671	165.182	-43.1112	-64.195	-68.2608	321.466	-60.655	331.836	-47.0589	102.267	34.0727	-25.0631	-176.129	301.335	-177.678	120.853	-136.077	79.9979
545	4	1711.89	5.8811	3.34092	74.6037	56.7018	-78.5048	-53.5194	-177.469	114.446	97.0082	48.2053	61.521	58.5645	-124.895	134.962	-115.831	152.025	-127.824	639.807	-561.39	194.689	-69.3801	-63.4244	-69.8471	325.292	-64.4011	332.161	-47.8963	103.483	33.0156	-22.9195	-177.975	298.44	-175.013	123.026	-137.983	79.6416
545	5	1980.79	5.95648	3.43762	71.337	54.8531	-78.3324	-49.1316	-181.51	115.181	96.13	48.3916	61.0971	59.4182	-127.194	128.815	-109.489	153.106	-127.291	641.014	-564.077	186.505	-60.0788	-63.9725	-64.7476	306.318	-45.8455	316.156	-29.4744	100.088	22.0548	-5.91946	-185.695	263.257	-147.165	106.547	-121.488	78.7546
545	6	1786.08	5.95752	3.44357	73.3429	55.7029	-78.3324	-49.1316	-181.51	115.181	96.13	48.3916	61.0971	59.4182	-127.194	128.815	-109.489	153.106	-127.291	641.014	-564.077	186.505	-60.0788	-63.9725	-64.7476	306.318	-45.8455	316.156	-29.4744	100.088	33.4769	-35.9195	-162.745	276.948	-151.866	110.004	-125.654	78.6292
546	1	1541.92	5.8481	3.29507	71.9959	52.992	-79.6163	-58.5119	-172.114	117.235	93.3986	47.8106	61.0967	59.4222	-127.199	128.811	-109.485	153.107	-125.323	631.338	-555.657	156.505	-31.8388	-64.5135	-64.7476	306.318	-45.8455	316.156	-29.4744	100.088	33.4769	-35.9195	-162.745	276.948	-151.866	110.004	-125.654	78.6292
546	2	1598.61	5.86137	3.35405	73.7878	55.1234	-79.6739	-56.9482	-174.396	114.932	96.4173	47.2995	61.2073	54.6788	-119.049	131.582	-113.145	150.563	-127.106	651.481	-575.522	185.568	-57.4253	-63.1975	-66.6337	315.948	-55.3307	324.786	-38.4405	100.867	33.0891	-34.9349	-163.496	276.367	-151.56	110.066	-125.626	78.6497
546	3	1673.11	5.90619	3.4145	73.4522	55.2263	-79.4613	-53.2024	-178.257	113.022	98.3707	47.1959	60.8627	58.3181	-122.849	130.695	-111.963	150.696	-127.123	649.556	-573.522	183.483	-55.6169	-63.2341	-74.7018	339.738	-78.62	350.052	-66.3357	106.659	31.7704	-31.5864	-165.812	274.036	-150.408	110.45	-125.567	78.6939
546	4	1683.78	5.9027	3.38899	73.8028	53.5056	-79.4613	-53.2024	-178.257	113.022	98.3707	47.1959	61.3	58.725	-124.282	132.903	-114.502	151.61	-126.867	639.132	-562.744	171.626	-46.1261	-62.6947	-74.2685	336.223	-75.0194	334.585	-51.8514	106.95	33.0002	-35.6525	-162.724	272.145	-147.735	109.955	-125.567	78.6939
546	5	1933.29	5.89512	3.34215	73.5659	54.2977	-81.5745	-47.3578	-184.755	108.999	102.352	45.1507	61.1507	62.8297	-127.702	135.543	-116.809	150.749	-126.338	633.71	-557.631	163.888	-39.132	-63.156	-72.6328	326.472	-66.0172	335.139	-51.1096	104.82	31.5882	-32.5156	-166.67	273.002	-145.815	117.027	-133.772	73.9102
546	6	1982.09	5.94833	3.40989	75.0925	55.1526	-81.3946	-44.9946	-187.012	108.65	102.678	45.241	61.0577	63.8785	-129.138	134.444	-115.6	151.021	-126.346	633.842	-557.765	164.073	-39.2914	-63.1515	-78.3137	350.798	-88.4556	346.08	-65.1106	110.381	31.7552	-32.6605	-164.813	277.395	-154.026	115.5	-130.198	78.733
547	1	1954.85	5.92738	3.40676	76.1219	57.8052	-81.6895	-46.845	-185.134	109.178	101.981	45.1222	61.0644	64.2306	-129.459	134.681	-115.814	150.971	-127.651	655.492	-579.688	193.896	-65.0712	-62.4301	-77.9113	349.993	-87.7926	345.683	-64.3931	109.844	30.9609	-32.8474	-164.277	275.713	-152.894	116.02	-130.259	78.6931
547	2	1953.82	5.84852	3.31458	74.5213	54.8438	-81.676	-46.3723	-185.786	106.704	104.597	44.9674	61.044	53.1884	-116.808	136.02	-117.834	149.924	-125.691	640.359	-565.076	163.923	-37.9589	-62.8109	-77.1863	347.962	-85.9061	344.991	-63.4411	109.107	30.3902	-31.7462	-165	274.419	-152.087	116.04	-130.173	78.7626
547	3	1989.96	5.80364	3.26485	72.5823	51.7943	-81.7174	-46.0099	-186.147	106.699	104.584	44.9337	60.7992	52.2866	-118.254	121.229	-104.4	153.508	-132.119	616.283	-535.24	161.731	-40.3202	-60.4399	-69.6346	323.625	-60.2263	317.348	-36.3699	104.415	28.6906	-32.3278	-162.764	272.336	-152.022	117.96	-130.186	78.7508
547	4	2026.93	5.74711	3.23137	73.2988	50.3276	-81.7768	-45.1609	-186.997	106.549	104.693	44.8837	60.736	53.6196	-119.552	121.557	-104.582	153.415	-132.272	598.571	-516.428	132.485	-16.0947	-58.9613	-72.2164	330.9	-68.8052	327.03	-44.9491	105.812	27.1916	-30.7756	-163.03	269.99	-151.409	118.581	-130.027	79.2608
547	5	2383.69	5.78438	3.2877	70.6074	51.4623	-82.6253	-40.4256	-191.888	106.956	104.247	44.0731	60.2313	59.2211	-124.613	119.045	-101.881	152.194	-130.726	603.557	-523.198	133.107	-15.4062	-60.4845	-66.1944	303.919	-42.6391	311.602	-26.2653	101.255	16.7016	-15.4421	-167.02	257.829	-154.276	105.416	-117.397	84.6138
547	6	2072.85	5.77882	3.28451	71.7551	51.2104	-82.4203	-42.8476	-189.564	107.703	103.74	44.2896	60.3276	57.2002	-122.34	118.02	-101.09	152.1	-130.484	603.163	-522.86	131.175	-13.6101	-60.6138	-66.9955	307.2	-45.5647	312.353	-27.81	101.776	25.195	-40.4389	-149.807	260.019	-143.738	119.059	-130.998	78.1535
548	1	1775.52	5.70545	3.15595	71.1256	51.5509	-84.1325	-57.8529	-174.244	112.157	98.067	43.8169	60.0754	59.8286	-125.163	118.483	-100.853	151.576	-124.9	628.355	-553.002	139.216	-16.6427	-63.1533	-66.876	306.886	-45.2746	311.981	-27.3716	101.681	25.3784	-41.0993	-149.212	260.435	-144.107	118.994	-130.893	78.2185
548	2	1884.92	5.61787	3.09712	72.1787	50.8212	-84.1656	-54.3216	-177.86	111.178	99.0062	43.6325	59.7395	53.4914	-117.38	121.338	-103.639	150.398	-124.868	631.438	-556.389	142.958	-19.5947	-63.2816	-74.1266	335.394	-72.5289	337.669	-55.2997	105.645	23.6402	-36.1494	-153.212	257.766	-142.288	120.367	-131.791	77.7067
548	3	1981.38	5.62141	3.09765	70.1467	50.1739	-84.3068	-51.6393	-180.572	110.681	99.4147	43.4703	58.7882	57.382	-122.613	108.472	-91.4239	152.634	-130.172	615.184	-535.582	147.626	-26.9658	-61.4245	-66.0885	311.79	-48.0989	309.448	-26.4693	100.272	21.4212	-31.2803	-157.012	254.584	-140.033	122.755	-133.526	76.9056
548	4	2012.35	5.66347	3.16131	71.9893	49.9465	-84.344	-50.1548	-182.171	110.352	99.775	43.3316	58.5198	59.8368	-124.819	108.232	-90.9202	152.417	-130.09	616.803	-537.253	145.455	-26.3405	-60.3442	-74.1121	335.739	-74.5514	334.109	-51.3352	106.839	22.306	-30.0982	-160.526	252.446	-136.534	120.968	-133.71	76.7973
548	5	2360.4	5.70905	3.22026	70.2292	51.1208	-85.1249	-44.1714	-188.195	110.539	99.4753	42.583	57.9765	66.2504	-131.15	107.082	-89.2849	151.812	-129.316	623.521	-545.424	150.097	-29.1819	-61.2205	-68.6908	307.912	-47.3206	320.972	-34.8046	102.767	9.41103	-12.0678	-168.917	233.324	-129.119	111.244	-125.915	77.8462
548	6	2372.99	5.76931	3.31543	71.3349	52.2572	-85.2848	-40.0021	-192.598	109.736	100.304	42.1898	57.5098	72.4126	-137.399	106.764	-88.3591	151.813	-129.046	626.403	-548.702	153.36	-31.6553	-61.4827	-76.93	331.717	-70.731	346.834	-62.0983	107.939	11.6139	-17.2538	-165.338	236.187	-129.764	114.275	-130.113	77.527
549	1	1904.36	5.72005	3.2492	71.9446	54.3767	-86.5059	-51.8784	-180.439	113.21	95.9437	41.9456	57.4439	77.2167	-142.699	106.221	-87.3315	151.753	-128.275	653.902	-578.216	179.655	-52.6413	-61.5667	-77.289	335.093	-74.4277	348.998	-63.437	107.504	11.875	-18.1698	-164.456	236.624	-130.217	114.043	-129.808	77.7004
549	2	1994.26	5.67163	3.17755	71.0089	52.1838	-86.4851	-50.5263	-182.17	110.178	99.2556	41.6443	58.209	68.3074	-132.622	112.922	-94.5029	150.852	-125.099	641.122	-567.299	150.12	-24.9282	-63.2987	-76.6699	333.336	-72.6604	347.04	-61.3035	106.973	11.5624	-17.3713	-165.318	236.05	-129.509	114.762	-130.565	77.4031
549	3	2096.16	5.67659	3.17725	70.6993	51.5261	-86.724	-46.8898	-185.839	109.513	99.794	41.3976	57.0132	73.7963	-139.162	99.3801	-81.8282	153.427	-130.745	621.569	-542.564	152.993	-31.2498	-61.1849	-70.0349	312.226	-49.9317	318.142	-32.5147	102.89	10.1242	-13.9676	-168.932	235.281	-128.266	120.008	-135.424	76.0358
549	4	1967.63	5.68767	3.1946	73.6144	52.0296	-86.724	-46.8898	-185.839	109.513	99.794	41.3976	57.0132	73.7963	-139.162	99.3801	-81.8282	153.427	-131.528	624.022	-545.365	158.81	-36.7431	-61.1847	-72.7462	327.594	-65.9987	328.673	-44.8985	105.49	22.0306	-43.9676	-145.825	245.07	-129.215	120.542	-135.424	76.0358
549	5	2169.95	5.70789	3.24793	71.8631	55.5349	-87.2448	-42.804	-190.001	110.035	99.3772	40.8529	57.0529	77.3884	-142.556	99.7902	-82.155	152.944	-131.416	642.532	-566.435	185.238	-58.4349	-62.5303	-66.3165	302.935	-41.8391	311.107	-24.5919	100.717	10.1109	-21.7926	-158.96	240.581	-136.964	118.186	-133.893	78.912
549	6	2213.59	5.7078	3.24426	71.197	55.1231	-87.2448	-42.804	-190.001	110.035	99.3772	40.8529	57.0529	77.3884	-142.556	99.7902	-82.155	152.944	-131.416	642.532	-566.435	185.238	-58.4349	-62.5303	-66.3165	302.935	-41.8391	311.107	-24.5919	100.717	6.19027	-13.5795	-164.882	232.423	-131.465	114.486	-130.442	78.485
550	1	1980.79	5.63243	3.12325	69.9021	52.4657	-88.1348	-54.0806	-179.108	110.628	98.4792	40.2588	57.2796	80.6005	-145.654	101.688	-83.9804	152.831	-129.065	634.129	-559.61	155.963	-30.4616	-63.5884	-66.5471	303.561	-42.4485	311.92	-25.4882	100.866	6.01914	-13.0659	-165.458	232.088	-130.986	114.948	-130.931	78.2597
550	2	2171.48	5.61473	3.12693	71.8927	53.2074	-88.2713	-46.7946	-186.614	108.335	100.745	39.7623	57.3575	75.7333	-139.927	107.729	-89.5606	151.719	-129.328	643.23	-569.191	166.481	-39.1821	-63.5259	-74.4392	330.727	-68.1941	335.785	-52.2743	105.976	5.16513	-10.514	-168.327	230.641	-128.78	117.622	-133.624	77.0278
550	3	1935.02	5.60143	3.10858	68.7418	50.9246	-84.1994	-59.0153	-175.005	100.094	111.363	41.4514	56.7243	80.4896	-145.054	101.69	-83.8362	152.745	-134.098	622.217	-542.936	164.72	-41.5513	-61.3279	-66.7312	307.165	-44.0408	308.533	-24.0677	100.818	4.48176	-8.61864	-170.794	232.64	-129.713	123.611	-138.76	75.6495
550	4	1807.45	5.60067	3.11192	71.1744	50.3719	-84.1994	-59.0153	-175.005	100.094	111.363	41.4514	56.8038	79.6439	-144.16	101.755	-84.0598	152.691	-134.529	620.736	-541.21	163.183	-40.7782	-60.9125	-69.0948	316.277	-53.7553	316.703	-32.7803	102.741	14.7885	-38.6186	-146.503	237.492	-127.299	124.125	-138.76	75.6495
550	5	2047.26	5.62006	3.15694	70.8707	51.8085	-85.0714	-53.6275	-180.583	99.1199	112.182	40.6395	57.2905	83.9557	-148.253	106.677	-88.7512	152.078	-134.125	633.044	-555.12	181.989	-56.5301	-61.8452	-76.8318	333.103	-69.9722	341.269	-58.8784	107.761	2.62937	-13.1417	-163.372	228.392	-129.858	121.303	-137.502	77.2164
550	6	2224.09	5.74376	3.31454	71.1537	53.617	-83.5544	-49.3694	-184.603	96.8671	115.071	41.4184	57.1504	85.1743	-149.701	105.34	-87.3577	152.304	-133.772	633.423	-555.894	179.74	-54.0955	-62.0391	-84.0316	362.505	-97.5927	360.215	-82.3116	114.753	2.5078	-12.7661	-163.802	228.207	-129.539	121.712	-135.121	77.5222
551	1	1867.8	5.6591	3.19404	70.4747	51.2153	-84.788	-59.2521	-174.584	99.5446	111.548	41.0704	57.1771	90.9089	-155.962	104.805	-86.6026	152.768	-131.59	622.018	-545.839	150.781	-26.8832	-63.273	-83.3298	359.545	-94.7512	358.677	-80.6686	114.109	2.34013	-12.2652	-164.393	227.871	-128.985	122.334	-135.771	77.2428
551	2	1895.91	5.55163	3.0213	70.59	49.0531	-83.8261	-61.0784	-172.584	96.0918	115.134	41.7775	58.5951	67.5626	-131.814	115.506	-97.9438	152.005	-129.485	629.451	-555.649	151.792	-25.6829	-65.0196	-78.4972	340.634	-74.7919	332.398	-54.2133	110.69	2.08614	-11.5811	-165.392	227.711	-128.418	124.675	-138.167	76.7886
551	3	1840.67	5.59432	3.09669	69.4124	47.5988	-81.442	-62.1013	-171.554	91.8752	120.851	42.6806	57.7182	75.775	-141.516	106.591	-88.8642	153.231	-135.453	607.883	-527.484	154.683	-33.2509	-61.8507	-74.0474	327.435	-61.3155	317.044	-38.4234	107.697	2.42337	-12.7581	-164.177	228.293	-129.203	124.132	-137.518	77.1518
551	4	1917.68	5.54833	3.08829	70.9568	47.4199	-81.4503	-59.6879	-173.818	91.0782	121.455	42.7402	57.7024	77.5427	-143.51	106.876	-88.9729	153.342	-135.408	591.002	-510.315	126.091	-8.88375	-61.6572	-73.8172	330.627	-66.8436	324.349	-43.7	107.09	2.30638	-11.2576	-165.52	230.529	-132.052	124.83	-138.229	77.9083
551	5	2169.15	5.62614	3.20964	68.7385	49.7909	-82.5345	-54.3466	-179.276	91.5408	121.364	41.5961	57.8285	82.7256	-147.973	105.164	-87.907	152.102	-134.703	593.591	-513.691	128.021	-10.2565	-62.4048	-66.6391	302.274	-39.1009	305.148	-21.947	101.698	-4.36267	-3.44113	-162.552	236.518	-152.6	110.506	-125.92	85.6986
551	6	1970.27	5.73623	3.315	70.255	49.9332	-82.7457	-54.8641	-178.453	92.0643	121.078	41.6761	58.0159	82.6895	-148.082	103.368	-86.4323	152.071	-134.149	596.501	-517.08	127.769	-9.84083	-62.5134	-66.8575	306.071	-42.1835	304.571	-21.566	101.307	4.99553	-28.6193	-140.693	239.611	-149.281	112.797	-126.579	85.6127
552	1	1775.19	5.67475	3.24341	72.2252	48.4169	-83.72	-61.1094	-171.967	95.2606	116.98	41.5138	57.8268	86.8783	-152.593	102.704	-85.4735	152.293	-132.08	600.194	-522.738	127.101	-7.50089	-64.3057	-75.5512	335.119	-69.4668	329.478	-49.5362	107.088	4.20714	-25.7875	-143.341	239.016	-148.724	113.873	-127.574	85.1104
552	2	1894.45	5.66979	3.21694	69.8576	49.8864	-83.3498	-57.4435	-175.605	93.123	119.116	41.6221	58.0391	81.4634	-146.784	106.232	-88.9015	151.989	-130.881	604.104	-527.785	129.006	-8.26519	-65.1504	-67.2342	310.286	-44.8008	302.49	-20.8324	100.981	3.57398	-23.8831	-145.2	238.193	-147.8	115.164	-128.877	84.5892
552	3	1896.19	5.63541	3.21157	72.8218	48.1896	-83.3914	-56.9569	-176.082	93.115	119.095	41.5921	56.901	89.7314	-157.095	94.3002	-76.9944	153.617	-137.801	583.754	-499.962	138.546	-22.0866	-61.2386	-75.8109	339.924	-71.7162	322.668	-43.5827	106.793	2.91216	-21.959	-146.813	240.236	-150.105	118.275	-130.495	83.9932
552	4	1884.61	5.63876	3.23082	73.1514	49.0842	-83.3914	-56.9569	-176.082	93.115	119.095	41.5921	56.901	89.7314	-157.095	94.3002	-76.9944	153.617	-137.762	580.63	-497.192	122.921	-9.72139	-60.1772	-74.2685	336.223	-75.0194	334.585	-51.8514	106.95	8.70582	-29.5341	-145.007	246.007	-150.985	117.554	-130.495	83.9932
552	5	3156.09	5.6319	3.27722	71.094	50.5653	-84.7219	-46.6819	-186.888	93.8243	118.279	40.3155	57.0936	94.1421	-161.089	96.3811	-78.7265	152.953	-134.072	586.873	-508.927	133.422	-16.5208	-64.8994	-69.8959	309.495	-47.8732	321.502	-36.8554	104.326	-12.9779	0.097104	-159.692	234.857	-157.924	108.439	-128.61	85.5091
552	6	2512.48	5.63194	3.27369	72.076	49.9752	-84.7219	-46.6819	-186.888	93.8243	118.279	40.3155	57.0936	94.1421	-161.089	96.3811	-78.7265	152.953	-134.072	586.873	-508.927	133.422	-16.5208	-64.8994	-69.8959	309.495	-47.8733	321.502	-36.8555	104.326	-4.17168	-29.9029	-135.455	226.342	-142.744	111.119	-128.963	84.1577
553	1	2064.11	5.67629	3.35407	72.7642	50.5285	-84.1987	-46.8289	-187.016	93.4911	118.656	40.5575	56.8937	99.4596	-166.988	94.2315	-76.315	153.665	-132.59	588.481	-511.572	130.859	-13.3342	-65.8464	-78.2389	336.272	-73.7092	347.081	-65.245	110.046	-4.65784	-28.2975	-136.947	225.969	-142.42	111.682	-129.575	83.8946
553	2	2100.59	5.65069	3.26767	71.9358	49.497	-82.8828	-46.0195	-187.699	88.3417	124.032	41.3075	57.7493	85.7187	-152.373	102.512	-84.8465	153.118	-131.949	591.24	-514.824	132.733	-14.7454	-66.0796	-73.4038	319.309	-55.5906	318.284	-35.4886	106.77	-5.22505	-26.7279	-138.577	225.013	-141.373	113.304	-131.233	83.4489
553	3	2178.72	5.71672	3.35487	73.3356	50.54	-82.8527	-41.901	-191.81	87.349	124.971	41.1627	57.5383	91.852	-159.598	100.623	-82.7695	153.889	-132.632	590.196	-512.598	136.524	-18.6227	-65.5314	-82.2384	345.207	-80.3534	343.079	-62.6341	112.977	-6.00281	-23.2952	-142.05	224.567	-140.942	114.871	-132.66	82.8693
553	4	2144.6	5.62128	3.28448	74.6297	49.9956	-82.2383	-44.4257	-189.351	88.2263	124.31	41.8075	57.2698	83.2008	-148.418	99.4847	-82.7516	151.507	-133.145	583.061	-505.573	127.697	-11.0871	-65.9097	-74.1321	336.144	-74.8169	333.017	-50.3902	106.893	5.82468	-50.9057	-121.75	235.207	-143.058	117.946	-133.367	82.5773
553	5	2179.6	5.59583	3.30464	72.6399	50.9197	-82.4948	-42.3417	-191.449	88.622	123.887	41.553	57.0555	86.133	-151.669	98.2133	-81.3208	151.614	-130.104	590.228	-517.769	135.547	-16.2033	-68.964	-68.4251	307.147	-45.5985	318.537	-33.6634	103.201	-7.88434	-39.1051	-122.863	234.274	-155.488	113.037	-132.664	86.1716
553	6	2512.57	5.59463	3.30412	70.6759	49.6143	-82.4948	-42.3417	-191.449	88.622	123.887	41.553	57.0555	86.133	-151.669	98.2133	-81.3208	151.614	-130.104	590.228	-517.769	135.547	-16.2033	-68.964	-68.4251	307.147	-45.5985	318.537	-33.6634	103.201	-15.7608	-18.1799	-141.836	206.099	-125.488	109.409	-130.668	79.2666
554	1	2207.84	5.67464	3.36505	71.5641	49.8795	-82.8933	-41.6143	-192.033	88.8741	123.355	41.4631	57.1063	90.5766	-156.735	97.5528	-80.4639	152.097	-129.212	593.645	-521.895	136.518	-16.6258	-69.4214	-76.5154	334.124	-71.5219	343.695	-61.6257	108.583	-16.1837	-16.7717	-143.628	206.004	-124.981	112.047	-133.206	78.642
554	2	2275.56	5.64934	3.29693	71.0666	50.2633	-82.0418	-38.0967	-195.503	84.8715	127.48	41.8155	57.7307	80.1868	-145.741	104.299	-87.2072	151.822	-128.366	596.968	-525.984	138.128	-17.5823	-69.8757	-70.5918	314.595	-51.0838	315.635	-32.2677	104.285	-16.4967	-15.7236	-144.908	205.552	-124.224	113.779	-134.912	78.1928
554	3	2302.52	5.69579	3.3599	72.6722	50.7824	-82.2996	-34.8922	-198.79	84.8398	127.454	41.4946	57.2792	89.796	-156.755	101.79	-84.4344	152.758	-131.848	590.556	-515.002	143.829	-24.9106	-67.1991	-79.4809	339.664	-74.7027	339.833	-58.9242	110.583	-15.5939	-12.8811	-149.125	209.065	-126.237	117.7	-137.823	77.2014
554	4	2240.25	5.65468	3.32114	74.0341	50.4429	-82.2996	-34.8922	-198.79	84.8398	127.454	41.4946	57.3996	85.2	-151.149	101.964	-85.4672	151.752	-132.237	587.621	-512.123	140.588	-22.4706	-67.1285	-76.2185	337.51	-74.9009	336.549	-54.4974	108.309	-5.62086	-42.8811	-125.418	208.422	-119.402	119.901	-137.823	77.2014
554	5	2324.52	5.65727	3.31679	72.1313	51.3424	-82.6374	-32.8502	-200.97	85.2201	127.036	41.154	57.53	88.4931	-154.408	104.008	-87.1695	151.492	-131.7	590.172	-515.186	143.341	-24.625	-67.7164	-70.9583	310.232	-47.8408	324.167	-40.472	104.768	-17.3641	-17.3987	-147.336	198.111	-111.718	126.191	-147.137	72.1538
554	6	2361.55	5.6871	3.33525	70.3785	54.0742	-82.7873	-31.6436	-202.256	85.3604	126.89	40.974	57.5002	91.6914	-157.898	104.388	-87.3083	151.693	-129.876	594.354	-520.965	144.303	-24.2602	-69.1282	-63.3099	288.251	-26.287	298.492	-12.9382	99.9049	-17.7426	-15.6642	-149.015	198.388	-111.888	126.829	-147.276	72.0787
555	1	1940.78	5.64927	3.28247	71.0678	54.4373	-84.3675	-49.5134	-183.907	90.9379	120.112	40.9639	57.9185	117.634	-189.128	96.719	-79.0351	156.802	-129.638	595.574	-522.373	145.009	-24.7879	-69.2277	-63.5056	289.185	-27.1663	299.442	-13.9594	99.9602	-17.8696	-15.2384	-149.479	198.238	-111.664	127.147	-147.611	71.9607
555	2	2107.25	5.64675	3.21673	70.7248	50.8706	-84.1223	-45.2165	-188.207	87.5687	123.685	40.8663	58.8793	94.2245	-163.237	107.129	-89.8508	154.871	-127.764	596.113	-524.783	138.797	-17.8496	-70.8915	-71.1156	310.173	-46.0795	311.55	-29.0603	106.104	-18.1713	-14.1765	-150.595	197.934	-111.227	127.789	-148.287	71.71
555	3	2134.82	5.68624	3.28121	73.4646	51.8305	-84.5361	-40.1087	-193.311	87.1335	123.938	40.4395	58.9663	108.435	-180.078	105.653	-88.243	156.712	-134.56	583.273	-503.668	146.812	-29.4911	-65.5372	-79.8662	334.615	-68.7486	334.609	-54.3979	112.148	-16.2632	-9.10261	-157.231	207.697	-118.617	131.687	-150.657	70.7367
555	4	2069.22	5.67652	3.27101	75.0255	51.8816	-84.5361	-40.1087	-193.311	87.1335	123.938	40.4395	58.9663	108.435	-180.078	105.653	-88.243	156.712	-134.919	580.607	-501.032	144.528	-27.6687	-65.4849	-78.6432	334.966	-70.1186	334.603	-53.8416	111.013	-6.71962	-39.1026	-132.827	206.92	-111.912	133.457	-150.657	70.7367
555	5	2154.65	5.72924	3.34834	73.3915	54.1736	-84.8565	-37.2718	-196.253	87.5184	123.521	40.0825	59.1359	111.368	-183.593	106.042	-88.5212	157.122	-129.371	598.347	-524.963	156.256	-35.2385	-69.9601	-72.3988	306.38	-42.0558	319.78	-36.68	105.956	-18.8122	-16.2622	-147.484	205.811	-119.487	130.188	-152.028	70.621
555	6	2176.2	5.75709	3.36229	72.0553	56.9729	-85.08	-35.1649	-198.491	87.6215	123.41	39.7983	59.3271	113.918	-186.628	106.731	-89.1058	157.513	-127.992	602.916	-530.809	158.945	-36.6094	-71.0604	-65.2237	287.503	-23.4079	294.547	-10.3846	101.969	-19.3464	-14.149	-149.315	206.17	-120.069	130.282	-151.103	70.9429
556	1	1922.23	5.69941	3.30244	74.2795	58.1912	-85.9748	-46.8782	-186.385	90.5095	119.73	39.9406	61.3335	137.696	-216.697	106.537	-88.678	163.16	-127.862	603.983	-532	159.876	-37.358	-71.115	-66.6354	294.605	-30.0743	300.38	-16.7965	102.641	-19.5299	-13.5379	-149.857	206.114	-120.078	130.328	-151.183	70.9064
556	2	1927.14	5.7349	3.29398	73.8295	55.2028	-84.9544	-46.769	-187.384	89.8424	121.191	40.4645	61.2188	118.934	-194.943	110.425	-92.8751	160.788	-127.54	594.755	-523.119	145.959	-24.5141	-71.9046	-68.2897	297.44	-32.5404	300.457	-17.4812	104.379	-8.57615	-43.4033	-125.537	214.975	-122.243	133.154	-151.181	70.9074
556	3	2036.07	5.75817	3.36051	78.0519	57.7362	-85.2508	-40.4212	-193.61	87.7059	123.172	40.1605	63.2698	142.36	-224.029	114.748	-97.2147	165.336	-132.935	585.092	-507.105	149.929	-31.5727	-67.3873	-74.527	314.202	-47.6887	316.391	-35.2461	108.801	-10.2041	-39.6409	-128.502	212.003	-120.575	132.839	-150.969	71.0217
556	4	2053.25	5.71685	3.34834	81.4055	58.1712	-84.4383	-43.9853	-190.318	88.9841	122.226	41.0434	63.3153	142.687	-224.454	114.802	-97.2683	165.426	-134.923	572.119	-493.84	138.554	-22.9091	-66.5274	-73.9844	331.61	-69.4209	329.68	-47.2808	107.083	5.15086	-66.6481	-110.226	236.199	-134.113	135.066	-150.783	71.1597
556	5	2002.8	5.71682	3.33739	78.4946	58.8949	-84.3092	-44.5535	-189.715	88.922	122.305	41.1602	63.3446	142.937	-224.799	114.796	-97.2618	165.514	-131.448	584.403	-509.925	148.782	-30.948	-69.1778	-65.9697	301.63	-40.0571	309.06	-23.6601	101.146	-1.98866	-57.2134	-113.838	231.631	-137.055	130.934	-148.148	72.3978
556	6	2117.55	5.7244	3.32389	76.7327	60.5388	-84.4215	-43.5086	-190.837	89.0108	122.213	41.028	63.2838	142.569	-224.292	114.677	-97.1399	165.394	-129.905	585.823	-512.399	146.477	-27.9153	-70.4667	-58.6963	287.293	-25.6161	280.959	4.55016	98.0787	-4.3703	-51.9989	-115.807	229.182	-139.631	123.206	-138.337	75.7297
557	1	1907.08	5.66264	3.24528	73.7801	56.3016	-84.3223	-46.9187	-187.21	88.225	122.817	41.3283	59.7417	120.57	-195.18	105.705	-88.2096	159.284	-129.656	586.891	-513.641	146.99	-28.29	-70.5615	-59.3966	290.872	-28.944	284.357	0.819237	98.3636	-4.73923	-51.034	-116.684	228.345	-138.897	123.483	-138.665	75.5961
557	2	2089.19	5.6459	3.16901	72.4386	52.5345	-83.8582	-45.1446	-188.891	84.6951	126.588	41.5419	60.2263	96.2877	-167.652	113.413	-96.3225	156.771	-127.144	583.158	-512.544	133.578	-14.2755	-73.1544	-64.464	302.767	-39.3589	292.545	-9.43326	102.593	-5.23009	-49.6959	-117.915	227.186	-137.879	123.801	-139.051	75.4302
557	3	1997.55	5.64486	3.18719	74.7935	52.4346	-83.8582	-45.1446	-188.891	84.6951	126.588	41.5419	60.1655	110.677	-184.321	113.509	-96.1996	158.116	-138.095	565.731	-482.544	143.237	-29.1524	-64.1	-70.3268	315.099	-49.9555	305.639	-24.0708	106.995	-0.74263	-52.099	-118.138	237.699	-145.415	125.793	-139.051	75.4302
557	4	2085.29	5.63478	3.20844	78.5877	53.3109	-83.9235	-42.0008	-192.052	83.994	127.209	41.3976	60.3068	112.31	-186.365	113.933	-96.5567	158.456	-143.521	546.6	-461.045	135.252	-23.8515	-60.8442	-73.7107	334.713	-73.5903	333.163	-50.2283	106.525	7.21609	-62.6517	-112.383	248.865	-151.492	126.711	-139.192	75.3388
557	5	2114.21	5.65281	3.23336	78.5042	53.709	-84.2552	-39.0272	-195.075	84.4593	126.62	41.0978	60.4626	114.616	-189.264	114.305	-96.7943	158.891	-142.27	549.256	-464.535	133.4	-21.627	-61.5874	-70.9965	324.003	-63.1003	325.902	-41.7011	104.521	5.47989	-59.6267	-115.244	240.06	-140.241	126.442	-140.032	72.1357
557	6	2188.07	5.73917	3.32922	79.3381	54.8896	-83.7738	-33.5413	-200.301	82.3848	128.795	41.2569	60.6098	116.303	-191.467	114.386	-96.8434	159.331	-141.768	550.291	-465.886	132.713	-20.8544	-61.8444	-79.3989	351.834	-89.6655	347.667	-66.6804	111.206	4.12446	-55.3457	-118.449	238.463	-140.673	125.622	-138.378	73.3512
558	1	1969.66	5.71638	3.31183	80.9783	57.1568	-84.0503	-42.1007	-191.311	83.4724	127.258	41.627	62.9782	139.607	-221.271	116.215	-98.4009	165.177	-141.568	550.741	-466.452	132.484	-20.6003	-61.9419	-78.9475	350.774	-88.6318	346.676	-65.5601	110.782	3.70815	-54.3441	-119.358	237.457	-139.781	125.956	-138.757	73.1949
558	2	2035.25	5.79135	3.30579	79.329	53.7935	-83.0413	-43.3987	-189.672	80.1528	130.747	42.3716	62.7094	115.267	-192.897	120.357	-102.938	161.998	-145.417	536.714	-450.912	132.639	-20.4833	-61.0032	-79.3406	347.964	-85.3754	341.988	-61.2139	111.726	7.11206	-57.1047	-118.217	247.511	-147.227	127.259	-139.107	73.0074
558	3	2047.43	5.9228	3.38938	81.3992	56.8159	-83.0796	-47.4738	-186.148	77.3445	134.777	42.0423	62.8583	127.591	-208.582	118.149	-101.711	163.954	-150.492	546.223	-448.536	153.724	-45.7415	-53.6966	-79.2761	337.301	-72.5213	331.139	-50.038	112.068	16.3767	-64.9798	-116.804	265.85	-158.631	129.193	-139.212	72.9351
558	4	2122.92	5.94098	3.39838	83.1527	58.627	-83.0796	-47.4738	-186.148	77.3445	134.777	42.0423	62.8583	127.591	-208.582	118.149	-101.711	163.954	-158.091	524.196	-423.77	158.999	-52.0045	-50.54	-74.2685	336.223	-75.0194	334.585	-51.8514	106.95	23.1165	-71.9335	-114.748	279.908	-167.489	129.212	-139.212	72.9351
558	5	2052.11	5.90789	3.38235	81.5482	58.8288	-82.904	-48.2455	-185.329	77.3121	134.84	42.195	62.8218	127.368	-208.305	118.004	-101.57	163.911	-158.135	524.064	-423.618	159.101	-52.1058	-50.5166	-68.2843	305.718	-45.3625	321.01	-34.6617	102.597	19.4836	-64.2273	-118.58	281.202	-175.528	125.306	-136.18	76.088
558	6	2069.69	5.9077	3.38347	81.4193	58.6462	-82.904	-48.2455	-185.329	77.3121	134.84	42.195	62.8218	127.368	-208.305	118.004	-101.57	163.911	-158.135	524.064	-423.618	159.101	-52.1058	-50.5166	-68.2843	305.718	-45.3625	321.01	-34.6617	102.597	18.6493	-62.4834	-118.484	280.485	-178.243	119.735	-130.442	78.485
559	1	1977.16	5.86903	3.34626	82.7141	61.2717	-81.9375	-53.0378	-180.114	75.35	136.553	43.1221	65.5464	149.236	-236.657	123.573	-106.826	169.633	-152.269	539.535	-441.938	144.295	-37.1929	-53.3752	-68.4638	306.332	-45.9684	321.704	-35.4165	102.722	17.7049	-59.5408	-120.716	277.869	-176.404	119.852	-130.531	78.4015
559	2	1896.26	5.97745	3.42305	81.628	59.5945	-81.5416	-53.7254	-179.387	74.1773	137.809	43.28	65.0647	136.28	-221.041	124.531	-107.881	167.521	-161.664	514.478	-412.287	156.931	-50.4776	-49.2372	-69.2437	304.526	-43.9235	319.093	-33.2052	104.004	19.0233	-56.3446	-124.086	276.413	-174.031	119.668	-130.546	78.3859
559	3	1863.85	5.93867	3.35849	81.3603	60.0257	-81.3362	-54.3269	-178.753	73.7456	138.288	43.3884	64.9834	135.833	-220.492	124.336	-107.696	167.451	-152.655	540.285	-441.671	155.369	-47.6145	-52.7765	-69.0454	306.351	-45.2871	315.061	-28.9581	103.053	20.2969	-60.2545	-122.934	288.219	-184.374	120.123	-130.528	78.4097
559	4	1880.22	5.91768	3.3378	82.5855	58.7403	-81.4456	-51.8862	-181.243	73.5476	138.475	43.2052	64.211	127.595	-209.05	127.397	-111.142	164.131	-152.084	542.209	-444.641	157.172	-48.8341	-53.739	-74.0002	335.502	-74.2889	333.543	-50.7435	106.78	22.7017	-62.1533	-122.875	292.877	-187.172	120.758	-130.459	78.6081
559	5	1985.86	5.86249	3.31049	79.2171	58.1562	-81.3908	-50.6366	-182.397	74.3104	137.567	43.3336	64.2327	127.815	-209.345	127.416	-111.152	164.196	-144.839	555.412	-465.166	154.427	-40.9025	-59.7033	-67.804	304.675	-43.798	314.617	-28.3806	103.251	9.76895	-46.2518	-129.896	283.063	-190.597	112.707	-126.432	83.5043
559	6	1955.67	5.86175	3.307	78.4947	57.339	-81.3908	-50.6366	-182.397	74.3104	137.567	43.3336	64.2327	127.815	-209.345	127.416	-111.152	164.196	-144.839	555.412	-465.166	154.427	-40.9025	-59.7033	-67.804	304.675	-43.798	314.617	-28.3806	103.251	10.1721	-45.3817	-132.356	274.095	-176.134	116.872	-130.442	78.485
560	1	1989.63	5.86247	3.31771	80.8144	61.0599	-80.8156	-52.6091	-180.106	72.4773	139.5	44.013	67.0823	150.026	-238.118	134.142	-117.508	170.022	-144.571	556.044	-465.961	154.116	-40.5443	-59.8224	-67.9085	305.092	-44.2007	315.013	-28.8115	103.306	9.78806	-44.4135	-133.271	273.882	-176.139	117.65	-131.244	78.4586
560	2	1860.24	6.0131	3.41736	79.1187	58.1607	-79.4648	-52.3407	-179.841	69.4341	142.709	44.9745	65.9915	125.308	-208.32	134.395	-117.916	166.023	-149.475	540.344	-447.891	154.845	-41.7661	-58.2265	-68.7525	302.603	-41.4192	311.374	-25.6048	104.793	13.3765	-49.2094	-130.486	282.679	-182.49	118.267	-131.36	78.7815
560	3	2000.02	6.02067	3.44386	82.0571	62.3928	-78.7704	-50.9155	-180.925	66.0581	146.224	45.5407	68.7442	147.596	-236.835	143.18	-126.173	171.465	-149.468	541.625	-448.481	154.454	-42.1147	-57.6237	-69.575	304.453	-43.1652	313.382	-27.7537	105.402	13.2737	-48.1185	-131.728	283.514	-183.504	119.5	-132.409	78.9065
560	4	1961.35	5.9725	3.41367	84.1771	61.8731	-78.8166	-49.1532	-182.722	66.13	146.143	45.4273	67.8186	143.169	-231.235	143.872	-127.074	170.14	-151.899	534.838	-441.338	160.459	-47.4953	-57.0952	-73.744	333.74	-72.5138	332.236	-49.2675	106.722	17.2613	-53.2041	-128.935	290.039	-187.453	120.252	-132.415	79.2208
560	5	2061.12	5.92726	3.3899	80.5065	61.5252	-78.6597	-48.9648	-182.86	66.6656	145.544	45.6073	67.7789	143.362	-231.751	142.888	-126.005	170.382	-143.692	551.412	-465.359	151.567	-35.0861	-63.2334	-66.8618	302.856	-41.6652	309.647	-23.7184	102.746	3.37365	-34.1865	-137.397	280.339	-193.036	109.551	-125.181	84.8902
560	6	2025.5	5.92627	3.38761	79.5683	60.5531	-78.6597	-48.9648	-182.86	66.6656	145.544	45.6073	67.7789	143.362	-231.751	142.888	-126.005	170.382	-143.692	551.412	-465.359	151.567	-35.0861	-63.2334	-66.8618	302.856	-41.6652	309.647	-23.7184	102.746	4.01977	-32.3843	-141.468	268.48	-174.051	115.233	-130.442	78.485
561	1	1727.84	5.83518	3.23159	75.4565	54.5904	-80.1706	-64.2416	-167.346	73.6465	137.533	45.3574	64.0708	121.074	-202.613	126.309	-109.954	164.259	-136.369	563.939	-482.771	139.615	-21.5948	-67.1534	-67.067	303.743	-42.495	310.174	-24.333	102.9	3.57719	-31.0954	-142.501	268.418	-174.443	115.203	-130.449	78.7369
561	2	1868.13	5.85305	3.21139	74.8527	51.7351	-79.3443	-62.8865	-168.213	69.524	141.791	46.056	63.5327	98.0038	-174.982	128.916	-112.649	160.828	-134.81	561.306	-482.218	132.484	-13.6093	-69.0287	-72.1543	315.386	-53.1051	320.223	-36.2435	107.021	3.7179	-28.3575	-145.767	272.024	-178.048	117.26	-132.17	78.9067
561	3	1910.32	5.95774	3.35411	77.0618	54.193	-78.2151	-57.2327	-173.123	65.7352	145.622	46.8056	63.7861	111.215	-190.905	130.403	-113.352	162.731	-139.011	558.418	-473.83	138.379	-22.8667	-64.3964	-80.9859	339.855	-76.6881	344.017	-62.2731	113.592	3.36749	-24.2168	-149.613	274.995	-182.027	118.203	-132.339	79.8337
561	4	1814.94	5.92076	3.32134	79.8951	55.2785	-77.9849	-58.4863	-171.973	66.4783	144.992	47.0002	63.7478	110.938	-190.574	130.159	-113.113	162.689	-143.958	544.167	-458.086	142.282	-27.146	-62.8249	-74.1384	336.749	-75.4228	332.667	-50.1596	106.988	15.527	-48.8995	-131.972	288.935	-187.275	120.79	-133.3	79.4926
561	5	1848.69	5.8914	3.30182	76.8754	54.7627	-77.8535	-58.386	-172.022	66.8813	144.571	47.1333	63.7101	111.069	-190.846	129.657	-112.581	162.8	-143.917	543.664	-457.73	141.051	-25.6989	-62.9034	-68.5547	307.912	-46.4952	314.297	-28.9826	103.74	5.25136	-32.683	-141.073	280.531	-188.717	115.611	-129.825	82.1613
561	6	1862.98	5.89061	3.29903	76.0048	53.8696	-77.8535	-58.386	-172.022	66.8813	144.571	47.1333	63.7101	111.069	-190.846	129.657	-112.581	162.8	-143.917	543.664	-457.73	141.051	-25.6989	-62.9034	-68.5547	307.912	-46.4952	314.297	-28.9826	103.74	4.2469	-28.316	-145.598	271.279	-176.337	116.139	-130.442	78.485
562	1	1708.07	5.87619	3.30792	78.1645	55.5602	-78.0418	-64.476	-164.785	69.6348	140.755	47.8567	65.5139	132.853	-217.539	131.764	-114.177	167.295	-142.418	546.298	-461.388	138.03	-22.3919	-63.7	-76.3121	333.44	-70.8875	337.012	-54.5458	109.034	2.28813	-22.688	-150.098	271.061	-178.153	116.212	-130.616	79.6846
562	2	1844.76	5.95658	3.33853	77.1955	52.9348	-76.7324	-64.549	-164.193	65.5629	145.043	48.8326	64.718	109.44	-189.41	132.876	-115.622	163.64	-146.839	531.963	-445.192	141.214	-25.3399	-62.3028	-76.3923	329.661	-66.7241	331.599	-49.3474	109.757	4.93191	-25.3511	-149.041	278.735	-184.437	118.001	-131.698	80.1491
562	3	1922.62	6.11468	3.501	79.9115	60.2165	-75.938	-56.154	-171.848	56.732	154.367	49.1601	65.6487	132.998	-217.873	136.356	-118.417	166.871	-149.13	546.078	-450.519	150.852	-41.4968	-55.3932	-72.2025	310.242	-46.7669	310.136	-26.0999	107.306	8.11764	-24.3703	-152.742	290.158	-194.548	121.308	-133.272	81.0894
562	4	1734.86	6.10482	3.53147	84.5322	61.6127	-73.5816	-58.3104	-170.702	58.0773	154.324	50.0908	65.6611	133.107	-218.015	136.365	-118.424	166.902	-157.528	524.938	-426.235	160.969	-52.5748	-51.9483	-74.0087	333.366	-71.9237	331.852	-48.9755	106.961	22.3041	-53.8458	-131.872	306.316	-200.623	122.619	-133.368	81.1046
562	5	1831.89	6.08009	3.51526	81.5421	61.853	-73.3483	-58.195	-170.808	59.8538	152.403	50.4213	65.4974	132.633	-217.598	135.127	-117.087	166.905	-157.789	524.176	-425.345	161.538	-53.1285	-51.8147	-66.7365	302.424	-41.1066	307.094	-21.2406	103.141	12.3197	-36.7155	-141.268	303.462	-211.576	113.141	-124.515	88.1644
562	6	1779.9	6.07971	3.50611	79.8429	59.8917	-73.3642	-58.5406	-170.495	60.1545	152.127	50.4289	65.5012	132.658	-217.63	135.136	-117.096	166.912	-157.851	524.003	-425.138	161.612	-53.2132	-51.7779	-66.6091	302.722	-41.3516	306.466	-20.6296	102.962	13.306	-34.9586	-145.19	285.257	-182.998	119.012	-130.241	78.8219
563	1	1688.64	6.03813	3.44231	78.7888	58.7385	-73.6419	-64.3465	-164.635	61.2918	150.681	50.2728	65.4439	132.28	-217.139	134.986	-116.953	166.814	-147.929	546.207	-452.629	137.112	-27.9441	-56.8236	-67.0953	303.351	-41.9517	308.252	-22.6361	103.46	13.0165	-32.1135	-147.7	284.096	-182.063	118.873	-130.178	78.8997
563	2	1895.13	6.10991	3.48088	77.9205	56.2116	-73.0653	-61.0161	-167.731	59.4997	152.674	50.3569	64.6734	108.979	-189.092	135.524	-117.917	163.261	-152.331	532.914	-437.412	140.771	-31.6661	-55.2377	-69.3255	307.083	-45.2425	311.061	-26.2169	105.562	14.5119	-32.4173	-148.356	289.565	-186.921	119.751	-130.755	79.4242
563	3	1910.82	6.13433	3.48844	78.2508	55.9748	-73.0653	-61.0161	-167.731	59.4997	152.674	50.3569	63.9569	105.536	-184.192	129.603	-112.561	161.086	-150.939	545.29	-447.355	154.566	-46.6021	-53.4797	-73.3139	317.591	-54.3855	316.479	-32.7276	107.964	16.472	-34.2904	-148.784	297.22	-192.913	120.267	-130.755	79.4242
563	4	1889.86	6.08431	3.46837	80.9297	57.3158	-72.871	-59.2239	-169.465	58.7662	153.394	50.4297	63.4251	106.403	-185.788	127.456	-110.743	161.263	-153.731	534.163	-436.117	157.275	-48.4682	-52.951	-74.0929	335.677	-74.4879	334.014	-51.228	106.836	21.8452	-42.4035	-144.299	306.488	-198.443	120.728	-130.969	79.5537
563	5	1863.23	6.04981	3.44747	78.4992	56.3648	-72.1308	-61.5392	-167.073	60.0123	152.383	50.9614	63.2718	105.75	-185.251	126.064	-109.372	161.386	-154.145	532.917	-434.69	157.606	-48.8164	-52.7039	-69.7803	312.276	-50.3453	316.201	-31.4867	105.279	13.2953	-33.2519	-147.613	299.574	-199.773	118.39	-129.029	82.5048
563	6	1859.9	6.04202	3.43742	78.3424	55.4219	-72.1308	-61.5392	-167.073	60.0123	152.383	50.9614	63.2718	105.75	-185.251	126.064	-109.372	161.386	-154.145	532.917	-434.69	157.606	-48.8164	-52.7039	-71.4336	313.157	-51.9742	325.378	-40.6069	105.624	13.2566	-31.7342	-149.468	292.911	-190.064	119.419	-130.442	78.485
564	1	1605.39	6.01153	3.39722	79.2451	57.0173	-73.7481	-73.1258	-155.075	65.324	146.107	50.8443	64.7581	130.552	-215.22	126.28	-108.97	166.252	-152.377	536.33	-439.129	153.73	-44.6505	-53.62	-71.4629	313.25	-52.0642	325.474	-40.7119	105.644	12.7287	-30.4216	-150.709	291.943	-189.099	120.374	-131.413	78.143
564	2	1834.85	6.10804	3.51212	78.7199	56.2333	-71.9678	-64.3112	-163.156	60.1629	151.552	51.5365	64.3886	115.757	-197.491	127.9	-110.739	164.144	-157.31	521.426	-422.109	160.84	-51.6109	-51.6908	-79.9557	336.382	-74.2037	348.074	-66.079	112.154	11.1516	-25.1738	-154.947	290.827	-189.688	120.515	-131.504	78.9311
564	3	1813.26	6.13985	3.54117	78.4328	55.9517	-71.5626	-64.8093	-162.572	59.287	152.484	51.7481	64.1106	117.075	-198.2	123.701	-106.729	162.846	-151.099	544.712	-446.719	155.164	-47.1591	-53.3983	-79.5846	333.708	-70.8017	339.435	-57.1937	111.774	11.5145	-23.0747	-156.832	290.063	-188.864	120.343	-131.448	78.9995
564	4	1738.08	6.09006	3.50092	80.8725	57.5283	-71.5626	-64.8093	-162.572	59.287	152.484	51.7481	64.3545	121.077	-202.533	127.533	-110.836	162.66	-154.164	535.98	-437.312	160.606	-52.4341	-52.7055	-74.2685	336.223	-75.0194	334.585	-51.8514	106.95	18.6961	-36.5303	-147.824	298.815	-192.21	120.973	-131.448	78.9995
564	5	1989.67	6.00179	3.44379	76.4566	56.2266	-70.9272	-67.1896	-160.289	61.3307	150.615	52.2438	64.1863	120.778	-202.318	126.168	-109.403	162.729	-147.769	546.433	-454.273	156.891	-44.5449	-58.249	-67.8285	306.503	-44.8995	309.548	-24.2548	103.774	0.331448	-11.8231	-160.385	285.875	-196.856	112.648	-126.819	83.972
564	6	2016.98	6.00092	3.44125	75.3313	55.284	-70.9272	-67.1896	-160.289	61.3307	150.615	52.2438	64.1863	120.778	-202.318	126.168	-109.403	162.729	-147.769	546.433	-454.273	156.891	-44.5449	-58.249	-67.8285	306.503	-44.8995	309.548	-24.2548	103.774	-1.24171	-4.25897	-168.493	274.432	-180.742	116.209	-130.442	78.485
565	1	1687.45	6.00034	3.44383	77.4702	58.5715	-71.0141	-72.0871	-155.15	61.6925	150.233	52.6651	66.6203	143.614	-231.279	131.066	-113.84	168.235	-147.522	546.968	-454.955	156.474	-44.0933	-58.3648	-67.956	307.03	-45.4028	310.027	-24.7763	103.835	-1.25372	-4.22396	-168.699	274.603	-180.757	117.087	-131.317	78.352
565	2	1844.44	6.06737	3.49031	75.6665	55.3146	-70.3914	-68.1247	-159.134	61.0156	151.248	52.3106	65.6341	119.622	-202.261	132.075	-115.105	164.572	-153.417	529.506	-434.725	161.149	-48.9802	-56.2737	-69.5438	307.828	-45.7123	308.719	-24.0939	105.824	-1.3013	-4.08366	-168.686	275.561	-182.287	116.951	-131.145	79.0093
565	3	1668.8	6.07848	3.50614	77.9098	56.414	-70.3914	-68.1247	-159.134	61.0156	151.248	52.3106	66.4075	126.907	-211.191	135.126	-118.007	165.861	-152.895	532.832	-437.386	159.762	-48.4792	-55.685	-70.5992	309.82	-47.5081	310.789	-26.3705	106.595	9.41938	-34.0837	-144.178	279.139	-178.536	118.659	-131.145	79.0093
565	4	1525.56	6.08708	3.55651	82.3377	58.4149	-66.0913	-72.3411	-155.891	54.4879	159.678	53.9322	66.2357	125.846	-210.013	134.484	-117.393	165.616	-162.85	506.158	-406.534	181.32	-69.8552	-51.21	-73.2859	330.176	-68.7446	328.936	-45.8398	106.744	17.23	-46.9794	-135.661	289.694	-183.871	119.111	-131.039	79.2086
565	5	1635.28	6.07672	3.57427	75.8142	56.369	-65.0588	-72.8547	-155.369	57.9659	156.233	54.8778	66.2385	125.882	-210.063	134.474	-117.381	165.63	-155.611	531.317	-436.627	152.7	-40.7332	-56.2512	-64.6977	306.812	-42.9963	291.878	-9.24876	104.378	2.36214	-15.4109	-157.456	270.851	-176.658	114.998	-127.491	83.5283
565	6	1696.83	6.09133	3.60377	77.4058	56.8803	-64.7506	-66.2218	-161.757	56.4974	157.545	55.165	66.2836	126.276	-210.594	134.535	-117.43	165.748	-154.852	532.671	-438.451	150.99	-38.8459	-56.7045	-68.6833	295.409	-34.9722	322.374	-37.2164	102.671	1.55687	-13.0778	-159.306	271.738	-178.481	115.151	-130.658	79.3431
566	1	1731.69	6.09345	3.62742	80.3424	61.2892	-64.0788	-64.6635	-162.827	53.1967	160.925	55.839	69.1444	147.94	-238.485	142.906	-125.329	171.333	-154.53	533.331	-439.301	150.335	-38.1494	-56.8758	-68.8706	296.146	-35.6882	323.129	-38.0301	102.774	1.33267	-12.4442	-159.953	272.903	-180.094	116.325	-131.848	79.6742
566	2	1617.08	6.19563	3.69854	79.8225	59.2777	-62.0631	-67.021	-161.04	49.9737	165.162	56.1353	67.5697	125.943	-211.415	140.35	-123.123	167.442	-164.421	508.186	-409.134	168.368	-56.4663	-52.1327	-69.0984	293.247	-32.5847	319.452	-34.6228	103.629	9.05565	-30.1776	-145.966	279.522	-181.925	117.226	-131.543	80.1882
566	3	1468.67	6.18949	3.66154	80.7497	60.8419	-60.4086	-71.799	-156.843	48.6599	167.273	56.9642	67.5833	126.045	-211.546	140.392	-123.162	167.468	-156.214	530.464	-431.96	160.091	-50.6771	-52.8216	-68.2264	292.61	-31.1871	305.302	-18.4242	101.528	17.593	-56.424	-125.797	297.972	-194.886	120.328	-131.878	80.4474
566	4	1475.43	6.16715	3.66084	84.0839	64.674	-59.7025	-69.899	-158.282	45.2317	170.777	57.5773	70.6109	147.712	-238.896	151.98	-134.364	172.605	-156.609	530.146	-431.481	161.274	-52.0045	-52.694	-69.408	299.896	-38.4613	310.751	-24.5502	102.47	17.6729	-55.732	-126.9	298.478	-195.283	121.674	-133.232	80.6004
566	5	1471.72	6.14365	3.66441	83.2639	63.0134	-59.5712	-70.8371	-157.457	46.276	169.768	57.6651	70.6568	148.281	-239.966	151.103	-133.377	173.005	-147.671	551.119	-459.163	149.243	-37.2723	-58.5606	-76.2499	310.144	-47.902	330.401	-45.2477	107.803	8.23946	-45.4526	-128.985	292.7	-201.901	113.082	-127.499	85.869
566	6	1521.04	6.1972	3.71865	83.2165	63.7031	-59.0952	-71.7944	-156.446	44.9157	171.208	58.0484	71.521	151.834	-244.878	152.288	-134.658	175.442	-145.676	554.138	-462.673	147.062	-35.1571	-59.0022	-86.3272	337.616	-75.4343	358.756	-73.6626	114.662	7.83694	-44.1134	-130.253	291.938	-201.095	114.134	-128.748	85.4869
567	1	1373.11	6.14077	3.5969	82.3057	61.5689	-61.6962	-80.4367	-147.268	51.046	163.528	57.3401	71.2154	149.835	-242.363	151.466	-133.829	174.971	-143.424	557.291	-467.391	143.851	-31.2146	-60.2403	-81.7913	318.877	-55.1029	328.46	-43.7609	112.175	6.6825	-40.4832	-133.553	290.468	-200.265	117.513	-132.027	85.2293
567	2	1633.39	6.27356	3.7221	80.5416	58.6246	-60.9985	-74.3679	-153.022	49.7412	164.917	57.5565	69.3471	125.099	-211.726	148.376	-131.079	170.047	-146.556	547.326	-455.866	144.06	-31.8348	-59.2212	-89.7608	341.169	-76.9358	350.764	-68.1624	118.166	8.04073	-41.5128	-133.908	296.365	-205.17	121.498	-135.443	85.0707
567	3	1678.25	6.32393	3.73709	81.8118	59.7363	-60.9985	-74.3679	-153.022	49.7412	164.917	57.5565	69.3471	125.099	-211.726	148.376	-131.079	170.047	-150.939	545.29	-447.355	154.566	-46.6021	-53.4797	-90.4147	337.944	-73.4179	342.946	-59.4323	118.842	11.0319	-45.7892	-132.309	307.1	-214.005	123.378	-135.443	85.0707
567	4	1756.41	6.32454	3.71972	87.1601	64.2981	-61.1268	-75.0845	-152.547	51.1497	163.566	57.4322	69.359	125.191	-211.844	148.416	-131.116	170.07	-158.126	524.039	-425.572	166.152	-57.2904	-53.4552	-77.9957	339.253	-77.0298	334.27	-51.855	109.773	23.2046	-69.0132	-120.278	339.241	-234.665	127.378	-137.518	83.1811
567	5	1880.8	6.28277	3.6791	85.6248	64.5555	-61.1939	-75.6953	-152.187	53.6113	161.049	57.4346	69.422	125.716	-212.546	148.53	-131.207	170.227	-158.316	523.44	-424.889	166.551	-57.6601	-53.3677	-73.1733	308.008	-46.7641	322.775	-36.8115	107.37	11.7589	-57.6486	-124.092	340.452	-250.372	121.469	-132.977	88.6264
567	6	1727.52	6.27925	3.68174	83.3251	61.7779	-61.3169	-76.0392	-151.985	54.5683	160.113	57.3499	69.4311	125.785	-212.635	148.559	-131.234	170.245	-158.375	523.259	-424.679	166.67	-57.7787	-53.3382	-73.0204	307.801	-46.5388	322.041	-36.0597	107.25	15.9198	-55.4321	-127.815	321.851	-222.493	121.189	-132.319	83.1783
568	1	1668.23	6.29023	3.7007	82.8529	61.3096	-61.5322	-74.2127	-153.361	54.0766	160.219	57.4699	69.3814	125.422	-212.175	148.364	-131.047	170.153	-158.017	524.107	-425.723	165.724	-56.799	-53.5254	-81.0062	332.203	-70.1993	346.986	-63.7839	112.924	14.8676	-50.0776	-132.891	320.889	-221.845	124.378	-135.02	82.7237
568	2	1944.41	6.30188	3.69843	82.3231	59.8613	-60.3453	-72.1276	-155.336	50.236	164.618	57.6991	67.8198	103.861	-185.442	147.075	-130.036	166.015	-164.174	503.388	-402.646	180.923	-71.0652	-51.047	-80.3874	327.366	-64.9929	340.579	-57.397	112.882	14.5207	-45.9371	-137.008	319.813	-220.986	126.93	-137.76	82.8913
568	3	1902.65	6.27003	3.652	83.9876	61.4229	-59.5197	-72.9908	-154.401	48.3285	166.722	58.1103	67.7689	106.551	-189.17	147.087	-130.041	167.409	-155.489	530.584	-431.66	163.946	-55.2965	-52.5877	-84.3711	340.223	-76.9258	344.201	-60.7407	113.885	16.3422	-57.1398	-129.643	335.69	-235.218	128.453	-138.472	82.8726
568	4	2129.07	6.29534	3.66192	86.5198	62.8742	-59.5921	-73.4727	-154.164	49.7829	165.284	58.0317	67.7363	106.268	-188.841	146.847	-129.806	167.365	-162.462	510.776	-410.827	181.182	-71.196	-51.6696	-74.8953	338.148	-76.6788	331.746	-49.5979	107.838	21.0062	-75.4114	-118.406	366.73	-261.528	130.716	-140.348	81.5494
568	5	2278.69	6.37215	3.74614	85.4753	62.7274	-58.0115	-76.2733	-151.293	49.6853	165.96	59.0628	67.7417	106.408	-189.504	145.557	-128.513	167.815	-162.212	511.096	-411.358	179.17	-69.2239	-51.6031	-68.8462	335.414	-70.6082	304.921	-19.7016	104.593	19.6336	-74.1461	-118.803	368.655	-258.918	131.193	-141.122	81.3427
568	6	2114.96	6.36091	3.74754	85.512	62.8826	-58.3565	-76.6852	-151.228	51.7782	163.887	58.7835	67.6972	105.992	-188.998	145.261	-128.229	167.727	-162.274	510.834	-411.071	179.426	-69.4608	-51.5766	-69.2073	336.464	-71.6381	305.703	-20.5761	104.848	25.4076	-71.379	-123.407	347.302	-229.024	129.947	-140.058	78.1518
569	1	1892.15	6.39739	3.8007	86.5845	63.4422	-58.1764	-72.621	-154.894	51.4084	163.988	59.1553	67.8918	108.81	-192.498	145.59	-128.457	168.355	-161.9	511.905	-412.338	177.736	-67.7606	-51.7715	-78.7242	362.917	-97.3282	331.006	-48.1313	111.927	24.6857	-66.4222	-127.886	344.993	-226.449	132.671	-142.201	77.3217
569	2	2234.28	6.33902	3.72891	86.1931	61.3706	-57.1529	-70.3101	-156.734	47.8483	167.927	59.8599	66.365	86.2821	-164.435	143.686	-126.847	163.605	-161.557	510.472	-411.534	176.556	-66.0786	-52.1213	-76.5893	356.077	-90.34	325.623	-42.4032	110.143	24.5812	-63.288	-131.173	344.111	-225.169	133.715	-143.195	77.0095
569	3	2116.25	6.35642	3.74164	85.2139	60.5869	-60.3661	-62.9165	-164.685	52.6169	163.281	56.929	66.2286	87.2726	-163.943	144.989	-128.495	161.439	-152.776	538.854	-440.808	158.992	-50.454	-53.2303	-77.44	354.944	-88.5732	323.575	-40.0694	110.358	25.4251	-65.3322	-130.465	350.247	-230.727	133.712	-143.478	77.2385
569	4	2286.6	6.35661	3.74256	84.4554	60.3148	-60.4161	-62.3817	-165.255	53.2552	162.598	56.9153	66.1883	87.4103	-164.26	144.269	-127.711	161.556	-158.077	527.336	-428.365	155.196	-47.9124	-49.1424	-74.0938	335.937	-74.7531	333.76	-50.9641	106.849	25.0462	-76.6599	-121.624	369.351	-252.577	134.005	-144.172	76.804
569	5	2269.96	6.39138	3.77783	83.9258	60.3871	-60.4161	-62.3817	-165.255	53.2552	162.598	56.9153	66.1883	87.4103	-164.26	144.269	-127.711	161.556	-158.077	527.336	-428.365	155.196	-47.9124	-49.1424	-68.2486	334.423	-69.4748	306.871	-20.9641	103.57	23.5021	-75.7401	-121.363	371.491	-251.021	133.454	-144.113	76.8425
569	6	2164.25	6.38731	3.79368	84.2508	61.1696	-60.4161	-62.3817	-165.255	53.2552	162.598	56.9153	66.1883	87.4103	-164.26	144.269	-127.711	161.556	-158.077	527.336	-428.365	155.196	-47.9124	-49.1424	-68.2486	334.423	-69.4748	306.871	-20.9641	103.57	29.9911	-70.682	-127.038	346.52	-221.021	128.057	-138.52	77.5146
570	1	2112.42	6.43168	3.8548	84.9109	60.9975	-61.1235	-59.8489	-168.235	57.7303	157.866	56.6129	66.0219	90.1758	-168.011	139.652	-122.828	162.332	-155.817	531.563	-433.826	149.362	-41.7358	-50.3226	-77.7945	361.333	-95.6554	332.321	-48.7671	110.687	28.6712	-65.5597	-131.305	345.11	-219.917	130.1	-140.085	76.7748
570	2	2190.8	6.34139	3.75747	83.5116	59.2985	-60.6475	-60.2951	-167.666	56.6908	158.95	56.9052	65.0919	77.4259	-152.36	139.337	-122.638	160.106	-145.909	555.43	-463.051	130.734	-22.2431	-55.1944	-76.8534	357.717	-92.0329	331.248	-47.5701	110.124	28.4555	-57.8539	-138.313	338.736	-213.699	130.482	-140.083	77.0413
570	3	2178.04	6.32508	3.72492	83.7638	59.5489	-60.6475	-60.2951	-167.666	56.6908	158.95	56.9052	65.0919	77.4259	-152.36	139.337	-122.638	160.106	-150.939	545.29	-447.355	154.566	-46.6021	-53.4797	-77.1932	361.874	-94.3807	323.722	-39.6397	110.213	29.3683	-64.5934	-134.356	350.952	-226.287	129.923	-140.083	77.0413
570	4	2272.67	6.35866	3.77208	83.4612	59.6591	-60.8651	-57.4595	-170.563	57.6079	157.911	56.8123	64.9428	80.3468	-155.758	137.002	-119.926	160.345	-151.841	547.147	-450.82	142.233	-35.7015	-50.4744	-73.8979	335.322	-74.1542	333.356	-50.5059	106.663	30.9497	-76.2998	-126.563	364.87	-241.077	130.191	-141.599	76.2209
570	5	2266.32	6.39648	3.80946	82.8728	59.7428	-60.8651	-57.4595	-170.563	57.6079	157.911	56.8123	64.9428	80.3468	-155.758	137.002	-119.926	160.345	-151.841	547.147	-450.82	142.233	-35.7015	-50.4744	-67.7614	333.378	-68.3532	306.687	-20.5059	103.022	29.3023	-75.3728	-126.229	367.102	-239.661	129.686	-141.599	76.2212
570	6	2276.53	6.40523	3.83625	81.5686	60.1998	-61.3357	-56.6965	-171.943	60.5197	155.114	56.4644	64.8676	79.3646	-154.582	135.608	-118.567	160.175	-151.798	546.184	-449.804	140.263	-33.7644	-50.5392	-63.6502	322.617	-57.7234	294.923	-8.21405	100.232	32.8328	-62.7806	-136.187	339.027	-210.267	121.261	-131.574	77.9141
571	1	1798.99	6.26762	3.67779	81.1829	59.79	-66.4349	-74.3184	-154.588	72.7692	140.865	54.1001	64.6735	104.552	-184.582	128.181	-110.407	164.878	-148.798	551.436	-456.887	135.942	-28.6966	-52.0846	-63.6502	322.617	-57.7234	294.923	-8.21405	100.232	32.8328	-62.7806	-136.187	339.027	-210.267	121.261	-131.574	77.9141
571	2	2031.81	6.28421	3.68133	82.4822	57.5559	-65.3652	-66.8584	-161.216	68.0724	145.447	55.2426	63.8422	85.4447	-160.906	130.452	-112.867	160.917	-143.934	558.771	-467.556	128.627	-19.772	-54.8983	-72.7917	347.412	-81.0882	320.231	-36.1366	106.952	31.8797	-58.8424	-139.834	334.878	-205.338	124.598	-134.617	76.5493
571	3	1993.84	6.27893	3.66347	82.4359	58.6284	-65.2919	-64.9464	-163.11	66.7233	146.799	55.249	63.9277	87.3195	-162.708	131.531	-113.859	160.877	-150.405	546.317	-448.691	153.964	-45.853	-53.7822	-70.6659	345.918	-77.7471	308.098	-23.5332	105.61	32.5436	-59.8734	-140.694	340.553	-211.44	124.884	-135.567	76.2664
571	4	1963.38	6.30484	3.70309	82.8105	59.3753	-65.0387	-63.4135	-164.723	65.5766	148.036	55.389	63.9948	89.5602	-164.866	131.732	-113.96	160.935	-148.922	553.475	-459.22	137.046	-29.8354	-51.35	-74.1582	335.914	-74.7208	334.272	-51.5125	106.866	35.5519	-70.163	-134.624	351.149	-222.84	123.726	-135.994	76.0875
571	5	2117.29	6.42856	3.81582	83.1866	60.2027	-65.0387	-63.4135	-164.723	65.5766	148.036	55.389	63.9948	89.5602	-164.866	131.732	-113.96	160.935	-139.715	575.964	-489.22	120.568	-11.1162	-53.9674	-70.2335	335.155	-71.3729	317.763	-32.7215	104.526	33.4491	-69.1301	-134.075	354.126	-221.416	123.218	-135.993	76.0885
571	6	2115.32	6.42895	3.82022	83.6367	60.3988	-65.0387	-63.4135	-164.723	65.5766	148.036	55.389	63.9948	89.5602	-164.866	131.732	-113.96	160.935	-139.715	575.964	-489.22	120.568	-11.1162	-53.9674	-71.2393	338.406	-74.4877	320.267	-35.63	105.407	33.2956	-66.218	-134.502	348.247	-218.52	118.924	-130.442	78.485
572	1	1749.83	6.34571	3.72516	84.0628	61.3232	-68.3138	-77.104	-150.968	73.0545	139.06	54.0475	64.3908	115.115	-195.42	126.942	-108.343	165.692	-139.449	577.207	-490.655	121.596	-11.9782	-54.038	-70.9589	337.699	-73.8136	319.733	-35.0037	105.182	33.3031	-65.7036	-135.264	347.091	-216.835	120.784	-132.376	78.0486
572	2	1836.76	6.36079	3.72242	81.1699	62.124	-68.025	-72.7809	-155.064	71.6243	140.382	54.3154	64.0579	104.041	-182.047	128.412	-110.044	163.653	-136.411	580.405	-496.119	117.118	-5.95612	-56.2252	-62.0987	310.229	-46.6136	293.625	-7.02059	98.9264	32.6285	-61.7633	-138.916	345.123	-214.286	123.411	-134.604	77.0538
572	3	1882.52	6.33266	3.71072	79.8075	59.2089	-65.7653	-81.323	-146.027	76.8278	136.509	55.7164	64.0645	104.152	-182.178	128.46	-110.081	163.666	-145.275	559.315	-466.738	140.877	-31.3628	-54.7333	-63.2789	318.327	-53.1889	293.989	-7.76203	99.8034	32.7072	-60.5191	-140.903	346.561	-216.665	122.944	-134.502	77.0433
572	4	1832.21	6.35752	3.75198	82.2785	58.5502	-65.6734	-79.6675	-147.784	76.4478	136.974	55.7531	64.086	106.118	-184.043	127.816	-109.361	163.616	-145.673	562.321	-470.614	137.191	-28.3895	-52.8553	-70.7269	330.419	-67.9611	321.526	-37.6679	104.644	34.9149	-71.222	-133.233	355.017	-224.942	122.078	-134.899	76.8406
572	5	1883.35	6.40541	3.80232	80.544	60.115	-65.3914	-76.8834	-150.524	75.1836	138.291	55.9046	64.1846	107.645	-185.798	128.143	-109.629	163.817	-144.644	563.67	-472.65	135.866	-26.6393	-53.5099	-62.4649	313.831	-50.0827	295.387	-8.60583	98.9171	34.0111	-69.0559	-134.897	355.412	-223.21	122.955	-135.919	76.36
572	6	1878.03	6.40456	3.8054	80.6834	60.4058	-65.3914	-76.8834	-150.524	75.1836	138.291	55.9046	64.1846	107.645	-185.798	128.143	-109.629	163.817	-144.644	563.67	-472.65	135.866	-26.6393	-53.5099	-62.4649	313.831	-50.0827	295.387	-8.60583	98.9171	34.0489	-65.686	-135.861	348.341	-218.694	118.532	-130.442	78.485
573	1	1708.03	6.29955	3.68515	83.4242	61.5277	-69.0692	-85.9763	-141.494	82.0002	129.909	54.3484	65.8265	131.781	-215.707	129.225	-110.127	169.007	-143.42	566.077	-475.859	134.701	-25.0362	-54.1936	-68.938	333.559	-68.7763	315.247	-30.5802	103.557	33.4668	-62.7381	-138.747	346.081	-215.739	120.768	-132.463	77.5117
573	2	1758.47	6.3291	3.70803	80.221	61.3843	-68.5483	-76.071	-151.308	80.5851	131.291	54.4422	65.1557	112.901	-192.995	130.912	-112.31	165.618	-142.347	562.533	-473.448	128.888	-18.2794	-55.6139	-60.3976	307.361	-43.0383	290.343	-3.81285	97.5586	32.6328	-57.9802	-143.305	343.696	-212.5	124.138	-135.459	76.2233
573	3	1747	6.30973	3.67721	80.4676	60.5338	-68.5706	-74.9152	-152.444	79.989	131.86	54.3941	65.1979	113.301	-193.454	131.144	-112.529	165.668	-150.305	546.331	-448.822	154.104	-45.8558	-53.9292	-62.0303	317.986	-51.3812	289.986	-3.8441	99.1732	33.3858	-60.1523	-142.688	350.404	-220.387	124.974	-136.294	75.9566
573	4	1692.26	6.32592	3.70781	82.6855	59.5276	-68.5608	-73.8633	-153.629	79.9029	132.023	54.352	65.0743	114.329	-193.916	129.566	-110.932	165.26	-150.345	551.377	-455.074	148.606	-41.4748	-51.7082	-69.6705	329.361	-66.1319	317.835	-33.8207	104.027	36.0768	-72.3317	-134.025	359.358	-229.194	123.571	-136.515	75.8369
573	5	1782.48	6.41026	3.78721	80.6754	61.5913	-68.4706	-71.953	-155.479	79.3177	132.547	54.3927	65.1276	114.928	-194.64	129.774	-111.117	165.368	-142.211	569.201	-479.755	133.593	-23.8379	-54.4462	-60.7571	307.017	-43.615	291.749	-5.04243	97.6665	34.9091	-69.785	-135.749	360.291	-227.075	124.56	-137.637	75.2879
573	6	1769.15	6.40901	3.79195	80.8586	61.9631	-68.4706	-71.953	-155.479	79.3177	132.547	54.3927	65.1276	114.928	-194.64	129.774	-111.117	165.368	-142.211	569.201	-479.755	133.593	-23.8379	-54.4462	-60.7571	307.017	-43.615	291.749	-5.04243	97.6665	35.1193	-65.3505	-136.93	350.8	-221.289	118.846	-130.442	78.485
574	1	1668.34	6.3081	3.70783	82.4797	64.622	-69.9902	-77.7318	-149.868	82.8751	128.448	53.6188	67.4195	138.731	-224.64	133.806	-114.617	170.889	-142.181	569.249	-479.823	133.561	-23.7948	-54.4621	-60.7571	307.017	-43.615	291.749	-5.04243	97.6665	35.1193	-65.3505	-136.93	350.8	-221.289	118.846	-130.442	78.485
574	2	1797.82	6.41607	3.78454	81.0997	61.5253	-68.9401	-73.3784	-154.24	79.5629	132.364	54.092	66.2932	114.905	-195.935	134.497	-115.963	166.572	-142.819	562.424	-472.93	128.866	-18.9265	-54.8823	-63.0928	310.928	-47.2207	295.968	-10.1778	99.9207	35.0082	-64.3401	-138.191	349.554	-219.365	120.159	-131.877	77.8665
574	3	1780.11	6.39832	3.75505	81.4284	60.7923	-68.9197	-71.8859	-155.68	78.76	133.118	54.0802	66.3335	115.269	-196.368	134.691	-116.145	166.634	-150.364	546.383	-448.817	154.155	-45.9632	-53.8427	-64.6194	321.499	-55.3631	295.162	-9.80318	101.439	35.5912	-66.7522	-137.597	356.82	-227.726	121.208	-133.261	77.3714
574	4	1787.72	6.40904	3.78154	83.8884	60.0823	-68.9134	-70.616	-157.08	78.7093	133.221	54.0572	66.2931	116.795	-197.572	133.278	-114.66	166.424	-151.988	545.73	-448.61	148.863	-41.8221	-51.109	-71.4709	331.912	-69.2978	323.192	-39.6983	105.346	36.9997	-77.9838	-129.348	369.295	-241.158	120.138	-133.589	77.1806
574	5	1837.28	6.46588	3.84344	82.27	61.3742	-68.5845	-67.4608	-160.327	77.035	135.069	54.1205	66.3915	117.732	-198.698	133.585	-114.946	166.599	-151.265	546.83	-450.149	147.689	-40.4343	-51.5229	-63.5496	318.768	-54.153	297.08	-10.5123	99.9453	36.0455	-76.3296	-130.578	370.149	-238.964	120.918	-134.721	76.5711
574	6	1811.82	6.46457	3.8471	82.3258	61.5877	-68.5845	-67.4608	-160.327	77.035	135.069	54.1205	66.3915	117.732	-198.698	133.585	-114.946	166.599	-151.265	546.83	-450.149	147.689	-40.4343	-51.5229	-63.5496	318.768	-54.153	297.08	-10.5123	99.9453	36.8773	-72.939	-132.412	362.903	-233.157	117.329	-130.442	78.485
575	1	1836.55	6.44603	3.83391	84.2774	64.6501	-68.9506	-71.6347	-156.035	76.8659	135.105	54.2272	68.9277	140.921	-228.029	139.333	-120.205	172.116	-150.732	547.9	-451.539	146.927	-39.5518	-51.7851	-63.7076	319.422	-54.7869	297.71	-11.175	100.015	36.9001	-72.5767	-133.008	362.369	-232.141	118.073	-131.285	78.1131
575	2	1873.51	6.49107	3.86278	82.8778	61.3693	-68.1551	-67.994	-159.766	75.8173	136.373	54.3096	67.4513	116.627	-198.587	138.752	-120.256	167.532	-155.598	532.681	-433.903	150.298	-43.1927	-49.9764	-66.1201	323.091	-58.2287	301.57	-15.9161	102.446	37.0011	-72.0089	-134.064	362.187	-231.2	119.589	-133.003	77.5622
575	3	1867.4	6.51214	3.86622	83.0458	61.1554	-68.1551	-67.994	-159.766	75.8173	136.373	54.3096	67.4513	116.627	-198.587	138.752	-120.256	167.532	-150.939	545.29	-447.355	154.566	-46.6021	-53.4797	-68.6118	334.56	-67.2981	300.243	-15.4891	104.512	36.8835	-72.4525	-133.696	363.309	-232.539	119.563	-133.003	77.5622
575	4	1964.12	6.51063	3.89301	84.8866	61.0382	-67.8297	-64.4772	-163.294	75.365	136.744	54.5346	67.5336	117.532	-199.704	138.965	-120.43	167.728	-153.348	541.03	-444.473	141.677	-34.7489	-49.679	-73.0643	335.315	-73.0757	327.952	-44.8086	106.372	36.5391	-81.0027	-127.22	377.597	-248.421	120.273	-134.436	76.7434
575	5	2106.91	6.60338	3.97125	84.6015	61.6596	-67.8297	-64.4772	-163.294	75.365	136.744	54.5346	67.5336	117.532	-199.704	138.965	-120.43	167.728	-143.678	564.516	-474.473	122.652	-14.3135	-53.3307	-70.3368	332.797	-69.2968	317.817	-33.3969	104.593	35.3915	-80.3424	-126.992	378.962	-247.411	120.03	-134.436	76.7434
575	6	2021.57	6.60064	3.97649	84.6257	61.9311	-67.8297	-64.4772	-163.294	75.365	136.744	54.5346	67.5336	117.532	-199.704	138.965	-120.43	167.728	-143.678	564.516	-474.473	122.652	-14.3135	-53.3307	-70.3368	332.797	-69.2968	317.817	-33.3969	104.593	37.8988	-75.9294	-130.812	367.462	-235.487	116.343	-130.442	78.485
576	1	1919.17	6.54615	3.94271	86.58	65.2497	-67.5487	-67.5825	-160.017	74.5234	137.39	54.8385	70.137	140.715	-228.958	146.152	-127.075	173.263	-142.667	566.621	-477.249	123.062	-14.2928	-53.7823	-70.2609	332.58	-69.0866	317.623	-33.1837	104.538	38.0142	-75.5412	-131.641	367.547	-234.884	117.741	-132.041	77.9922
576	2	2016.39	6.59777	3.98019	84.0548	62.5849	-67.284	-61.6636	-166.024	73.8542	138.17	54.7226	68.4347	116.543	-199.428	144.28	-125.821	168.465	-143.654	559.711	-470.01	119.517	-10.6676	-53.9725	-68.4665	324.196	-60.7447	309.623	-25.0085	103.841	38.0943	-74.9836	-132.675	367.007	-233.461	118.931	-133.422	77.336
576	3	2116.44	6.62696	4.00973	82.334	60.8877	-65.4506	-68.2965	-158.701	82.3404	130.579	56.1622	68.5672	117.912	-200.962	144.75	-126.247	168.617	-148.874	548.741	-452.658	146.852	-38.4588	-54.1284	-66.6467	322.879	-57.9866	299.238	-14.1087	102.869	36.4592	-81.0953	-127.578	380.511	-249.166	119.934	-134.695	76.4807
576	4	2144.14	6.63087	4.04949	84.6308	60.8658	-65.0658	-63.3721	-163.548	80.9053	131.908	56.3841	68.6276	118.45	-201.622	144.994	-126.475	168.732	-154.137	539.58	-443.13	138.759	-32.2138	-48.9312	-72.4214	332.648	-70.7199	326.548	-43.2403	105.908	36.747	-80.2683	-129.352	380.313	-247.093	121.882	-136.983	75.1404
576	5	2265.15	6.71522	4.11734	84.2476	61.5576	-65.0658	-63.3721	-163.548	80.9053	131.908	56.3841	68.6276	118.45	-201.622	144.994	-126.475	168.732	-144.215	563.268	-473.13	119.915	-12.0103	-53.0253	-69.9167	329.551	-66.6722	317.604	-33.2	104.225	35.843	-79.7544	-129.157	381.366	-246.308	121.679	-136.983	75.1404
576	6	2177.47	6.71054	4.12761	84.3872	62.1599	-65.0658	-63.3721	-163.548	80.9053	131.908	56.3841	68.6276	118.45	-201.622	144.994	-126.475	168.732	-144.215	563.268	-473.13	119.915	-12.0103	-53.0253	-69.9167	329.551	-66.6722	317.604	-33.2	104.225	40.3065	-72.1742	-135.678	361.098	-225.622	115.741	-130.442	78.485
577	1	2059.33	6.65874	4.11009	86.6831	65.7847	-64.1956	-64.9386	-162.141	80.5407	132.347	56.9699	71.4175	142.068	-231.322	154.475	-135.391	174.377	-143.851	563.707	-473.786	119.502	-11.4626	-53.2095	-69.9086	329.528	-66.6498	317.581	-33.1755	104.219	40.3164	-71.9802	-135.947	361.014	-225.372	115.988	-130.731	78.3544
577	2	2160.18	6.71078	4.14834	84.856	62.4501	-63.9703	-60.7808	-166.391	80.4256	132.578	56.8854	69.4684	117.724	-201.441	150.967	-132.501	169.38	-145.799	555.396	-464.538	117.395	-9.53533	-52.8333	-71.4572	330.73	-67.6567	318.736	-35.0073	105.969	40.3318	-71.5604	-136.649	360.626	-224.468	116.721	-131.591	77.9528
577	3	2184.33	6.75575	4.18279	85.3798	62.2717	-64.1561	-55.563	-171.509	81.1811	131.611	56.8457	69.5295	118.266	-202.11	151.211	-132.729	169.498	-147.114	552.529	-458.932	133.928	-25.6004	-53.866	-79.7419	357.705	-92.3974	335.36	-53.7521	112.268	39.5728	-77.3822	-133.21	373.743	-237.551	119.435	-134.887	75.715
577	4	2297.16	6.72978	4.17298	85.4725	62.1836	-64.1407	-55.3659	-171.686	81.2922	131.479	56.8641	69.5308	118.278	-202.125	151.216	-132.734	169.501	-154.569	536.438	-440.184	128.051	-22.7597	-48.0341	-74.2064	336.121	-74.915	334.268	-51.4922	106.979	38.5178	-81.4969	-127.956	380.485	-247.337	119.648	-134.034	76.2706
577	5	2390.74	6.79018	4.21607	85.8095	62.951	-64.1407	-55.3659	-171.686	81.2922	131.479	56.8641	69.5308	118.278	-202.125	151.216	-132.734	169.501	-143.863	560.623	-470.184	109.54	-2.90684	-53.3767	-73.7817	336.099	-74.5918	332.484	-49.4526	106.716	38.2442	-81.3408	-127.901	380.799	-247.103	119.592	-134.034	76.2706
577	6	2351.93	6.78879	4.21928	85.8356	63.104	-64.1407	-55.3659	-171.686	81.2922	131.479	56.8641	69.5308	118.278	-202.125	151.216	-132.734	169.501	-143.863	560.623	-470.184	109.54	-2.90684	-53.3767	-73.7817	336.099	-74.5918	332.484	-49.4526	106.716	39.2165	-78.4174	-129.461	374.587	-242.52	116.658	-130.442	78.485
578	1	2279.51	6.73914	4.19889	88.2323	66.9221	-63.2401	-56.1194	-170.771	79.1895	133.682	57.3709	72.3112	141.979	-231.34	163.45	-144.429	174.835	-142.825	562.617	-472.94	110.467	-3.35537	-53.8352	-73.5346	335.317	-73.8365	331.982	-48.8755	106.548	39.3261	-78.206	-130.064	375.159	-242.623	117.794	-131.78	78.1643
578	2	2365.33	6.78936	4.23591	86.2777	63.581	-63.2419	-51.9255	-175.086	79.6316	133.294	57.1511	70.1826	117.537	-201.32	158.213	-139.8	169.727	-145.02	554.347	-463.56	108.871	-2.02508	-53.272	-75.118	337.138	-75.4247	333.185	-50.7508	108.239	39.3945	-78.015	-130.621	374.984	-241.837	118.617	-132.764	77.7157
578	3	2413.19	6.7827	4.25219	88.5027	66.9584	-64.6787	-48.4813	-178.106	82.21	130.508	55.959	72.7241	139.3	-226.655	169.156	-150.064	174.504	-146.496	552.118	-460.712	111.487	-4.83565	-52.6603	-75.8009	338.933	-77.0579	334.574	-52.2263	108.732	39.2997	-78.3234	-129.875	375.324	-243.084	117.588	-131.47	78.3635
578	4	2414.54	6.75787	4.23691	88.5139	66.8927	-64.6787	-48.4813	-178.106	82.21	130.508	55.959	72.7241	139.3	-226.655	169.156	-150.064	174.504	-149.589	543.001	-450.555	111.674	-5.13529	-51.2607	-74.2685	336.223	-75.0194	334.585	-51.8514	106.95	39.2995	-78.3238	-129.874	375.325	-243.086	117.588	-131.47	78.3635
578	5	2577.42	6.84447	4.31131	87.6909	66.2161	-63.3132	-51.53	-175.108	78.4198	134.975	56.6467	72.3615	136.015	-222.635	167.656	-148.732	173.906	-149.413	543.352	-451.002	111.415	-4.84749	-51.3566	-67.9535	335.856	-70.2192	308.573	-21.9562	103.12	37.4682	-76.7619	-131.194	378.617	-240.36	119.21	-134.196	77.0916
578	6	2552.93	6.84128	4.3176	87.7763	66.6289	-63.3132	-51.53	-175.108	78.4198	134.975	56.6467	72.3615	136.015	-222.635	167.656	-148.732	173.906	-149.413	543.352	-451.002	111.415	-4.84749	-51.3566	-67.9535	335.856	-70.2192	308.573	-21.9562	103.12	40.7889	-71.3156	-136.496	364.005	-224.112	115.612	-130.442	78.485
579	1	2316.59	6.86793	4.32655	88.3301	67.7881	-63.6449	-52.8001	-173.877	79.0815	134.198	56.4815	72.3615	136.015	-222.635	167.656	-148.732	173.906	-137.479	566.719	-481.002	93.0773	15.6466	-57.9322	-67.9535	335.856	-70.2192	308.573	-21.9562	103.12	40.7889	-71.3156	-136.496	364.005	-224.112	115.612	-130.442	78.485
579	2	2642.63	6.86917	4.33592	88.6226	65.4075	-64.0861	-44.219	-182.665	82.1927	130.706	56.0472	70.1678	112.076	-193.477	161.671	-143.351	168.835	-135.944	565.863	-481.182	86.6344	22.8154	-59.401	-74.1183	351.659	-85.7565	323.504	-38.3916	108.128	40.8163	-69.0049	-139.66	361.87	-219.823	118.5	-133.637	76.5792
579	3	2803.64	6.88903	4.32857	85.363	61.2233	-61.8576	-58.2256	-168.095	87.3671	126.651	57.7359	70.1218	111.581	-192.915	161.234	-142.917	168.746	-141.631	558.126	-468.202	114.26	-5.19597	-57.383	-76.5573	359.264	-91.9932	324.674	-40.2055	110.337	39.2053	-75.2908	-135.292	377.707	-235.853	119.353	-135.38	74.7667
579	4	2967.82	6.89207	4.33166	86.0927	61.9859	-62.3278	-56.3304	-170.127	89.5637	124.254	57.5569	70.1075	111.425	-192.738	161.112	-142.797	168.72	-137.709	567.43	-481.421	102.354	7.36994	-58.0291	-74.6115	343.053	-79.9312	328.26	-44.9958	107.777	35.9452	-88.9073	-122.73	400.37	-262.292	120.752	-137.105	72.6602
579	5	3131.08	6.93113	4.3708	84.8352	62.2063	-62.3278	-56.3304	-170.127	89.5637	124.254	57.5569	70.1075	111.425	-192.738	161.112	-142.797	168.72	-137.709	567.43	-481.421	102.354	7.36994	-58.0291	-67.8607	339.202	-72.147	301.59	-14.9958	103.235	34.2007	-87.786	-122.445	402.13	-260.552	120.374	-137.105	72.6602
579	6	3292.04	7.0053	4.45167	84.1966	65.0055	-62.9206	-47.8309	-178.941	89.7195	123.913	57.0408	70.3114	114.002	-195.642	162.351	-143.962	169.077	-135.867	570.174	-485.31	99.715	10.6741	-59.2461	-59.942	322.282	-54.6273	276.788	9.71914	99.0015	33.2682	-87.6721	-123.908	405.649	-261.249	122.708	-138.757	70.8498
580	1	2945.72	7.00395	4.46797	87.0447	68.8911	-62.2581	-47.9202	-178.938	86.6691	127.367	57.2807	72.648	138.647	-224.341	178.408	-159.607	173.564	-135.268	571.669	-487.196	99.8502	10.7162	-59.5262	-60.2344	323.051	-55.3375	278.397	8.04843	99.1376	33.1884	-87.6939	-124.354	406.396	-261.231	123.052	-139.412	70.1836
580	2	2993.82	7.03526	4.48497	85.1474	65.9012	-62.3876	-43.9714	-183.044	87.1856	126.906	57.1275	70.3548	113.69	-194.258	169.985	-151.777	168.466	-134.991	568.883	-484.602	94.7981	15.9835	-60.203	-60.7592	323.626	-55.9442	277.59	8.63529	99.8317	33.1401	-87.7105	-124.691	406.848	-261.105	123.296	-139.888	69.6918
580	3	3097.45	7.03858	4.51355	87.5411	69.4689	-61.4326	-45.3895	-181.729	84.5136	130.151	57.564	72.5322	138.533	-223.197	186.439	-168	173.194	-135.706	568.153	-483.151	99.0127	11.6741	-59.935	-61.0667	324.652	-56.7266	278.415	7.65417	100.066	37.9682	-85.4079	-131.214	397.106	-245.945	121.192	-139.961	69.5553
580	4	3211.93	7.00992	4.47996	88.9839	69.1085	-61.8256	-48.2834	-179.564	87.2881	127.693	57.2892	72.6031	139.223	-223.965	186.821	-168.395	173.307	-135.439	568.384	-483.512	98.1331	12.6032	-60.121	-64.3687	328.713	-62.132	290.84	-5.75089	101.886	32.3568	-101.102	-112.14	417.435	-273.799	123.695	-140.697	68.2637
580	5	3461.89	7.11263	4.58702	91.2017	70.5131	-61.8804	-47.921	-179.908	87.4263	127.513	57.2676	72.6266	139.137	-224.037	186.302	-167.816	173.367	-126.875	590.204	-512.672	84.4415	29.6544	-63.6256	-68.285	347.727	-78.4515	297.834	-13.2294	104.83	30.536	-100.094	-111.345	418.785	-272.497	123.495	-140.599	68.4885
580	6	3871.9	7.11314	4.5783	91.738	71.0315	-61.8633	-49.4399	-178.519	87.3565	127.771	57.2232	72.7029	139.847	-224.806	186.87	-168.432	173.481	-126.626	590.611	-513.193	83.5501	30.5531	-63.7957	-68.189	347.449	-78.1726	297.545	-12.9373	104.755	22.7991	-99.3368	-103.097	431.39	-295.502	123.297	-136.071	69.4859
581	1	3582.34	7.09013	4.53193	89.9764	69.3015	-63.7471	-57.5364	-171.204	88.341	126.595	55.2407	74.5701	135.15	-228.79	159.425	-140.064	178.68	-126.433	590.03	-512.803	82.7308	31.4176	-64.0553	-68.2189	347.523	-78.2439	297.623	-13.0212	104.779	23.4336	-99.5022	-103.607	431.818	-294.919	122.849	-135.905	69.1352
581	2	3877.59	7.12493	4.55007	87.5121	67.1351	-63.6569	-53.9371	-174.864	88.6153	126.408	55.2945	71.9969	111.737	-198.927	154.942	-136.26	172.794	-124.581	592.398	-516.463	77.9097	37.0078	-65.4416	-65.136	337.295	-68.1826	288.408	-3.5134	102.71	24.4424	-99.0515	-105.133	430.179	-291.633	123.42	-136.828	68.5875
581	3	3704.99	7.12259	4.5354	85.8767	63.9731	-63.8848	-52.9635	-175.786	89.5306	125.398	55.2378	71.9696	111.48	-198.627	154.733	-136.055	172.742	-133.618	576.557	-492.995	104.258	8.31343	-61.391	-67.9743	343.954	-72.9087	293.843	-10.3885	105.745	29.2042	-99.5822	-108.383	422.32	-281.064	121.865	-136.49	69.4603
581	4	3200.26	7.08357	4.52819	88.2449	65.1581	-63.8848	-52.9635	-175.786	89.5306	125.398	55.2378	71.9696	111.48	-198.627	154.733	-136.055	172.742	-129.608	586.781	-508.097	86.3247	26.5701	-60.6367	-72.5284	338.36	-74.4358	323.322	-40.3885	106.617	39.7726	-106.743	-111.291	409.682	-260.989	116.962	-136.49	69.4603
581	5	3499.65	7.17343	4.63426	86.5194	65.7465	-64.3054	-50.2685	-179.856	93.317	122.526	54.7448	71.9577	111.372	-198.498	154.655	-135.98	172.72	-129.43	587.099	-508.519	85.964	26.9895	-60.7521	-65.0563	330.593	-63.4085	296.761	-10.6286	101.172	38.0198	-103.473	-112.874	410.506	-259.062	116.914	-136.499	69.4261
581	6	3317.86	7.14155	4.63619	86.3555	65.7983	-64.7789	-51.9959	-178.694	98.0527	117.994	54.5427	71.9439	111.248	-198.35	154.569	-135.898	172.696	-129.09	587.568	-509.182	84.862	28.1923	-60.9766	-65.6951	332.782	-65.4793	297.474	-11.6439	101.738	47.6747	-96.4034	-122.738	386.096	-232.757	111.892	-132.102	76.1613
582	1	3241.98	7.14352	4.651	89.5735	68.9584	-64.5964	-52.8641	-177.745	95.8715	120.185	54.8199	74.5557	134.948	-227.454	166.738	-147.383	177.933	-128.91	588.864	-510.613	86.2542	26.9072	-60.9388	-69.1706	342.972	-75.2963	307.478	-22.3824	104.272	47.7952	-96.0074	-123.134	385.516	-232.129	111.873	-132.07	76.2294
582	2	3112.84	7.17847	4.67287	88.2833	66.4409	-64.4973	-49.6123	-181.036	96.2367	119.964	54.9108	71.9533	111.289	-197.486	160.779	-142.11	172.121	-127.109	589.999	-512.978	79.7474	34.0982	-62.4265	-70.46	345.065	-77.2493	308.841	-24.178	105.592	47.8586	-95.7836	-123.346	385.151	-231.746	111.868	-132.051	76.2703
582	3	3201.24	7.18153	4.65726	85.8293	63.2982	-63.1524	-55.3425	-175.075	98.5788	118.185	55.85	71.9367	111.122	-197.293	160.654	-141.987	172.09	-135.115	575.157	-490.876	105.121	6.89607	-59.6842	-69.363	341.685	-72.2995	303.346	-19.1297	105.577	44.5003	-101.449	-114.73	396.484	-249.022	113.328	-131.779	76.8869
582	4	3313.45	7.15589	4.62676	86.6959	63.2996	-63.6567	-57.5512	-173.427	101.736	115.36	55.5098	71.9342	111.097	-197.264	160.636	-141.97	172.085	-134.799	575.439	-491.347	103.86	8.20127	-59.8817	-70.4834	339.437	-72.3061	311.197	-27.3416	105.743	38.2205	-111.5	-101.68	416.924	-276.191	115.726	-132.912	74.7242
582	5	3460.76	7.17767	4.64511	84.4832	64.532	-63.8244	-55.3005	-175.699	102.017	115.018	55.3824	71.9538	111.301	-197.502	160.76	-142.089	172.122	-134.115	576.479	-492.859	102.913	9.44469	-60.3506	-61.3152	318.702	-50.6679	284.846	1.3925	98.9681	37.4387	-106.135	-106.422	416.862	-273.785	117.158	-133.866	73.506
582	6	3396.72	7.17668	4.65011	84.6139	64.7392	-63.8244	-55.3005	-175.699	102.017	115.018	55.3824	71.9538	111.301	-197.502	160.76	-142.089	172.122	-134.115	576.479	-492.859	102.913	9.44469	-60.3506	-61.3152	318.702	-50.6679	284.846	1.3925	98.9681	38.3125	-103.915	-105.731	411.785	-274.012	115.536	-130.442	78.485
583	1	3506.1	7.15834	4.64304	87.199	68.1473	-63.4138	-57.4709	-173.658	99.776	117.541	55.5702	74.3991	135.385	-225.87	176.498	-157.297	176.722	-133.598	578.2	-494.911	103.588	8.91276	-60.5254	-62.0195	320.983	-52.8041	287.664	-1.59531	99.3791	38.0025	-103.769	-106.333	412.956	-274.404	116.617	-131.819	77.6156
583	2	3333.84	7.17612	4.6459	85.1499	65.0396	-63.3702	-55.0657	-176.067	100.315	117.064	55.6807	71.7929	111.315	-195.804	168.537	-150.001	171.069	-133.181	576.3	-493.308	98.7668	13.8831	-61.1677	-62.2066	320.756	-52.5721	285.829	0.0961415	99.7776	37.823	-103.715	-106.608	413.381	-274.427	117.282	-132.614	77.1423
583	3	3569.64	7.17598	4.6622	87.5935	68.4756	-62.5227	-55.5198	-175.642	97.2408	120.5	56.1134	73.9976	135.783	-224.668	184.575	-165.595	175.917	-134.345	575.025	-490.982	104.662	7.71213	-60.6232	-62.6198	322.396	-53.9742	286.991	-1.17279	100.054	38.784	-103.559	-108.289	412.37	-271.435	117.808	-133.916	76.2394
583	4	3606.02	7.1621	4.69622	89.0384	67.7646	-63.1552	-59.303	-173.174	103.779	115.247	55.4543	74.151	136.787	-225.984	184.726	-165.747	176.209	-134.138	580.383	-498.127	99.5604	12.2817	-58.5096	-69.486	330.51	-66.3599	315.069	-31.0717	104.117	50.0286	-107.845	-114.077	395.469	-245.352	112.749	-133.838	76.4133
583	5	3672.71	7.17823	4.7079	86.9287	69.1798	-63.3131	-57.2625	-175.205	103.99	114.958	55.3433	74.2101	136.653	-226.214	182.583	-163.467	176.292	-133.27	581.721	-500.089	98.4596	13.8106	-59.1319	-60.2568	306.382	-42.3636	289.116	-2.52977	97.3347	49.8163	-103.005	-117.52	393.087	-242.757	114.054	-133.85	76.4015
583	6	3662.07	7.17581	4.71234	86.8561	69.3474	-63.3131	-57.2625	-175.205	103.99	114.958	55.3433	74.2101	136.653	-226.214	182.583	-163.467	176.292	-133.27	581.721	-500.089	98.4596	13.8106	-59.1319	-60.2568	306.382	-42.3636	289.116	-2.52977	97.3347	53.0096	-98.187	-122.579	382.629	-231.681	110.683	-130.442	78.485
584	1	3221.75	6.99342	4.49694	88.074	66.8817	-65.8482	-65.3969	-166.901	107.115	110.51	54.1807	74.2621	136.947	-226.727	181.597	-162.394	176.365	-132.962	582.121	-500.706	97.8911	14.5337	-59.371	-67.7621	332.649	-66.4966	316.346	-32.4488	102.099	50.9619	-94.5949	-122.129	382.181	-233.997	114.298	-130.518	78.3689
584	2	3139.51	7.10779	4.61433	87.1265	64.9177	-65.0707	-56.534	-175.441	105.776	111.774	54.8516	71.9314	114.442	-199.092	172.395	-153.762	171.369	-130.987	582.457	-502.392	89.1753	24.0553	-61.1169	-77.2411	358.852	-92.0075	339.236	-57.5498	109.318	51.4031	-92.639	-125.509	380.663	-229.88	115.288	-132.262	76.6052
584	3	3115.28	7.10099	4.58124	86.021	62.9312	-65.2664	-55.4197	-176.51	106.181	111.283	54.7703	72.0294	115.368	-200.229	172.581	-153.89	171.519	-139.037	567.638	-480.244	116.193	-5.01321	-58.189	-78.1493	364.946	-95.5416	332.282	-50.7911	110.801	48.7751	-97.893	-119.251	390.468	-242.512	116.42	-132.706	75.5694
584	4	3174.71	7.0948	4.57315	87.5832	63.1527	-65.5247	-54.1317	-177.843	107.59	109.76	54.6673	72.0457	115.568	-200.456	172.713	-154.018	171.552	-138.868	567.184	-479.855	114.857	-3.60274	-58.3949	-76.434	352.945	-86.8926	330.602	-48.7735	109.266	44.598	-107.833	-110.897	414.553	-270.177	114.825	-133.653	73.5239
584	5	3534.04	7.14986	4.62827	86.6693	63.1213	-65.5247	-54.1317	-177.843	107.59	109.76	54.6673	72.0457	115.568	-200.456	172.713	-154.018	171.552	-138.868	567.184	-479.855	114.857	-3.60274	-58.3949	-69.8657	354.276	-83.257	304.778	-18.7735	104.624	42.153	-106.012	-110.745	416.593	-267.752	114.441	-133.653	73.524
584	6	2959.16	7.06016	4.55279	86.5521	63.3554	-66.8229	-51.6452	-181.045	106.193	111.019	53.5399	71.9426	115.449	-199.732	173.657	-155.007	171.116	-139.358	564.884	-477.016	114.776	-3.66676	-58.4597	-71.2922	347.859	-78.9902	309.151	-24.8438	105.672	52.4448	-99.1114	-126.138	397.391	-243.599	109.205	-132.695	75.8067
585	1	2869.69	7.0436	4.53031	84.1907	64.6522	-67.7823	-49.8605	-182.71	108.378	108.285	53.1017	71.9483	114.432	-199.39	169.381	-150.528	171.323	-137.585	567.615	-480.946	111.933	-0.141386	-59.5357	-61.7088	321.745	-53.014	284.93	0.704	98.3393	53.0663	-94.7744	-128.47	390.667	-238.306	110.728	-132.451	77.2037
585	2	2783.29	6.99601	4.47339	83.5304	61.5079	-67.1779	-47.7537	-184.702	105.589	111.23	53.6564	69.4347	91.0656	-170.182	161.885	-143.73	165.873	-137.301	568.405	-481.912	111.879	-0.00747925	-59.656	-65.1073	334.71	-65.3758	292.893	-8.13174	100.624	53.1494	-94.5021	-128.673	390.14	-237.84	110.737	-132.405	77.325
585	3	2771.14	6.9558	4.40659	84.1067	60.6964	-67.1779	-47.7537	-184.702	105.589	111.23	53.6564	69.4347	91.0656	-170.182	161.885	-143.73	165.873	-146.082	553.523	-459.663	139.363	-30.0075	-55.6794	-66.0296	338.217	-68.554	294.161	-9.55364	101.347	46.1309	-108.561	-107.345	408.445	-267.515	115.943	-132.405	77.325
585	4	2859.26	6.95321	4.4335	83.2356	59.7037	-68.4694	-51.8508	-181.493	113.581	104.374	52.9928	69.4123	90.223	-169.302	161.093	-142.974	165.796	-145.921	552.625	-458.758	135.057	-26.0209	-55.7761	-66.5397	339.015	-69.5555	295.904	-11.4166	101.7	54.2043	-103.768	-118.951	391.843	-242.397	112.647	-132.435	77.2705
585	5	2969.57	6.98952	4.47889	84.0584	59.8844	-68.6714	-49.2669	-184.016	114.114	103.712	52.8721	69.4863	93.21	-172.954	160.858	-142.478	166.267	-144.724	554.69	-461.628	133.432	-23.9117	-56.4887	-74.0333	366.723	-94.7941	314.468	-30.3984	107.209	53.8032	-99.239	-122.168	388.086	-236.644	113.83	-132.684	76.8071
585	6	2960.61	6.98833	4.48157	84.0745	60.0461	-68.6714	-49.2669	-184.016	114.114	103.712	52.8721	69.4863	93.21	-172.954	160.858	-142.478	166.267	-144.724	554.69	-461.628	133.432	-23.9117	-56.4887	-74.0333	366.723	-94.7941	314.468	-30.3984	107.209	55.2207	-96.5714	-124.078	382.071	-231.379	112.129	-130.442	78.485
586	1	2559.57	6.96469	4.42884	84.0049	60.5063	-69.8837	-54.935	-178.219	115.404	101.718	52.3186	69.4863	93.21	-172.954	160.858	-142.478	166.267	-133.257	577.332	-491.628	118.933	-6.55849	-62.1099	-74.0333	366.723	-94.7941	314.468	-30.3984	107.209	55.2207	-96.5714	-124.078	382.071	-231.379	112.129	-130.442	78.485
586	2	2258.7	6.76129	4.22974	82.7893	60.0108	-68.5827	-51.3723	-181.146	112.317	104.602	53.9149	65.2944	64.5048	-136.617	159.088	-140.172	158.946	-126.583	600.725	-519.071	122.241	-7.65115	-64.0992	-64.9394	347.996	-76.2009	296.282	-11.0927	98.9225	55.1173	-97.2338	-123.173	382.539	-232.262	112.131	-130.283	78.6921
586	3	2305.52	6.75739	4.22689	80.2776	61.7154	-68.4446	-51.313	-181.327	112.307	104.81	53.9232	65.146	66.0638	-138.294	157.966	-138.815	158.9	-126.658	599.761	-518.194	122.539	-7.51153	-64.4385	-54.947	318.849	-47.5633	270.284	15.9791	91.3842	54.7176	-91.648	-127.197	380.045	-230.087	113.949	-130.522	78.36
586	4	2005.82	6.72218	4.20147	82.3493	60.5659	-68.4446	-51.313	-181.327	112.307	104.81	53.9232	65.146	66.0638	-138.294	157.966	-138.815	158.9	-126.658	599.761	-518.194	122.539	-7.51153	-64.4385	-63.4925	326.533	-59.7065	298.723	-14.0209	98.2686	57.6867	-108.252	-118.645	388.787	-239.743	107.958	-130.522	78.36
586	5	2245.08	6.77573	4.26361	83.7642	59.9409	-68.5506	-50.2656	-182.378	112.679	104.396	53.8568	65.0822	66.2295	-138.701	156.048	-136.768	158.979	-125.965	600.62	-519.549	120.987	-5.56553	-64.9447	-68.4332	356.131	-84.305	309.4	-24.2705	101.579	54.3222	-102.078	-119.232	387.156	-237.196	110.876	-130.408	78.6032
586	6	2245.6	6.77568	4.26351	83.752	59.9325	-68.5506	-50.2656	-182.378	112.679	104.396	53.8568	65.0822	66.2295	-138.701	156.048	-136.768	158.979	-125.965	600.62	-519.549	120.987	-5.56553	-64.9447	-68.4332	356.131	-84.305	309.4	-24.2705	101.579	54.3707	-102.007	-119.447	387.128	-236.959	110.821	-130.442	78.485
587	1	1985.98	6.70071	4.17475	81.3501	60.953	-69.7049	-53.2769	-179.273	114.128	102.312	53.268	64.9248	68.2246	-141.066	153.938	-134.352	159.101	-124.665	603.249	-523.211	119.988	-3.60413	-65.8869	-57.9328	327.209	-55.1893	283.496	2.4695	93.2654	54.325	-98.6081	-122.019	384.656	-234.406	111.931	-130.653	78.1618
587	2	2076	6.71109	4.18561	80.1274	60.1062	-67.8661	-53.6277	-178.145	107.844	108.305	55.3978	63.597	49.1948	-117.323	148.311	-129.997	154.983	-127.473	620.325	-538.347	149.486	-32.1214	-61.7386	-59.3703	329.556	-57.4895	286.718	-0.952007	94.2054	54.2235	-98.8293	-121.052	384.993	-235.834	111.479	-129.718	78.9225
587	3	2020.6	6.6539	4.1401	80.5609	56.6864	-65.6088	-60.5731	-172.557	104.571	113.676	56.0346	63.4118	50.9818	-119.203	147.43	-128.821	154.838	-133.394	602.101	-516.282	151.633	-35.9938	-59.9836	-68.2777	355.919	-82.3469	312.998	-29.8603	100.647	54.3021	-88.957	-129.623	377.845	-228.123	113.27	-130.081	78.3478
587	4	2161.42	6.59538	4.11534	78.9021	56.0545	-64.2944	-65.9963	-167.495	105.566	113.222	56.9519	63.608	48.4779	-117.58	144.2	-125.8	155.731	-132.964	600.66	-514.82	146.315	-31.2086	-59.7879	-73.3462	334.923	-73.4782	330.854	-48.2527	106.394	61.7802	-78.7519	-155.807	377.608	-226.196	100.21	-129.796	78.9971
587	5	2055.13	6.68257	4.14459	78.0002	55.4582	-65.6468	-60.5586	-172.948	100.871	117.912	55.7187	63.99	47.4569	-116.129	146.7	-128.749	155.562	-135.161	597.527	-508.909	145.9	-35.0871	-56.389	-66.611	336.615	-69.6422	308.212	-20.1013	100.857	55.3751	-76.9807	-159.459	395.67	-230.966	99.2722	-130.201	69.5363
587	6	2037.87	6.72696	4.20834	79.0088	56.1967	-65.7589	-58.2132	-175.234	101.259	117.416	55.6672	63.7052	49.7927	-118.754	144.9	-126.634	155.633	-133.176	601.25	-514.25	144.717	-32.231	-57.7054	-75.9451	364.882	-97.29	332.287	-45.9556	108.131	55.7728	-75.978	-158.903	391.443	-228.084	101.158	-131.011	71.1356
588	1	1830.3	6.576	4.02458	77.8036	55.9231	-68.2436	-64.9876	-168.099	105.044	112.076	54.4904	63.4431	51.9576	-121.308	142.814	-124.246	155.832	-130.998	606.733	-521.466	144.791	-30.5264	-58.919	-65.4138	336.255	-67.4616	305.103	-17.7664	99.1632	55.8432	-75.4418	-158.524	389.469	-226.872	102.397	-131.642	71.6532
588	2	1743.1	6.4474	3.95281	78.8201	56.226	-68.2945	-61.4174	-171.539	105.221	111.704	54.5425	62.1971	42.207	-108.546	138.631	-120.505	153.102	-130.001	614.182	-529.82	151.41	-35.4837	-59.2842	-70.9963	363.985	-95.359	329.056	-41.5413	101.801	55.9297	-74.8209	-158.116	386.971	-225.191	103.759	-132.336	72.2572
588	3	1756.93	6.40337	3.93047	78.153	56.886	-68.2945	-61.4174	-171.539	105.221	111.704	54.5425	62.1971	42.207	-108.546	138.631	-120.505	153.102	-131.593	608.942	-523.548	151.65	-36.3293	-58.8428	-70.8161	363.479	-94.8174	328.549	-41.0514	101.652	58.4578	-48.4042	-188.116	367.791	-200.405	100.034	-132.336	72.2572
588	4	1643.55	6.51563	4.03941	79.0412	55.3866	-68.2818	-65.9034	-167.478	107.757	110.018	54.8445	62.5943	39.6895	-106.239	136.691	-118.914	153.301	-130.956	612.148	-526.836	148.295	-33.2823	-58.7574	-71.2885	354.91	-88.2901	327.814	-41.7573	102.626	60.3956	-77.0651	-163.335	393.837	-229.187	99.5152	-132.698	72.6579
588	5	5322.75	6.97497	4.28323	75.628	53.222	-66.7606	-79.0723	-153.899	98.7793	120.404	55.4916	66.4635	47.359	-115.252	157.499	-143.055	153.571	-130.359	615.674	-530.687	153.233	-37.6583	-58.2655	-73.8058	368.57	-100.543	342.024	-55.158	102.519	45.7053	-76.7431	-158.644	426.159	-242.465	89.2419	-120.231	45.179
588	6	4089.42	7.01437	4.36254	76.6095	54.2156	-66.241	-77.4071	-155.625	97.8207	121.311	55.9318	66.3796	48.4907	-116.514	156.853	-142.253	153.718	-130.167	616.489	-531.618	153.914	-38.1222	-58.3523	-70.7853	367.674	-94.6325	313.006	-24.8458	101.519	50.7587	-72.9633	-162.857	413.245	-231.873	92.1337	-124.254	56.7299
589	1	3418.34	6.93753	4.27033	75.5511	54.6977	-67.6982	-80.2908	-152.481	100.46	117.606	55.3209	66.2962	49.2904	-117.627	155.506	-140.748	153.889	-128.983	619.501	-535.586	153.56	-36.5254	-59.1471	-61.4457	339.117	-65.0521	289.965	-1.84836	93.8042	50.8335	-72.1314	-163.307	411.642	-230.409	93.5776	-125.367	56.7067
589	2	2616.69	6.66666	4.03872	74.076	54.2992	-67.8153	-81.8671	-151.104	99.4826	118.865	55.1585	64.9276	38.0774	-103.334	151.117	-136.264	151.652	-128.988	620.058	-536.135	154.224	-37.1475	-59.1219	-61.7512	340.631	-66.4729	291.198	-3.24753	93.7771	49.6979	-51.5816	-193.686	407.999	-220.406	86.051	-126.624	57.0535
589	3	2634.3	6.67949	4.06543	74.9978	53.9924	-67.7063	-78.3983	-154.404	99.4138	118.778	55.3545	64.663	40.1514	-105.611	149.341	-134.192	151.645	-129.269	618.924	-535.175	155.324	-37.3802	-59.6561	-71.2272	368.685	-93.9432	318.271	-31.793	100.848	49.0708	-46.8677	-198.542	407.212	-219.338	87.4492	-128.451	56.8236
589	4	2267.93	6.65298	4.04384	77.3184	53.5428	-67.7063	-78.3983	-154.404	99.4138	118.778	55.3545	64.663	40.1514	-105.611	149.341	-134.192	151.645	-129.27	618.947	-535.201	155.351	-37.4044	-59.6531	-72.2643	357.615	-87.4897	323.835	-38.6334	102.929	52.3353	-75.8179	-168.542	415.379	-233.89	91.0474	-128.451	56.8236
589	5	2703.49	6.70251	4.09901	75.3968	53.9102	-67.7063	-78.3983	-154.404	99.4138	118.778	55.3545	64.663	40.1514	-105.611	149.341	-134.192	151.645	-129.27	618.947	-535.201	155.351	-37.4044	-59.6531	-66.805	361.732	-84.957	296.285	-8.63338	97.9883	49.3932	-74.4276	-167.148	417.679	-231.904	91.1149	-128.451	56.8236
589	6	2441.96	6.7498	4.19841	75.0354	54.6507	-68.5023	-85.1536	-149.675	105.768	114.112	54.7703	65.0049	37.5386	-102.965	147.763	-132.917	151.677	-129.072	618.448	-534.699	153.024	-35.2949	-59.7279	-66.5077	360.901	-84.1041	295.412	-7.77698	97.7604	58.719	-57.9977	-185.462	386.014	-201.852	92.7128	-130.206	66.2135
590	1	2185.94	6.71045	4.13343	75.7752	56.9846	-71.2518	-90.6695	-143.226	109.574	108.325	53.7107	64.8722	40.3081	-105.68	148.732	-133.379	151.015	-124.738	644.131	-564.65	168.033	-45.1263	-61.7344	-66.7363	361.811	-85.0278	295.888	-8.1936	97.8913	58.7869	-58.039	-185.379	384.031	-199.706	92.5211	-129.727	65.994
590	2	2193.66	6.69426	4.11165	75.6199	55.6956	-71.4138	-87.4449	-146.164	107.905	109.813	53.794	64.659	42.5797	-107.286	149.725	-134.166	150.309	-122.852	624.968	-545.664	139.212	-19.8047	-62.5632	-66.4073	360.896	-84.1189	295.094	-7.36181	97.5858	58.7392	-57.3743	-185.737	382.411	-198.209	93.4104	-130.4	65.9965
590	3	2096.3	6.66612	4.14393	73.1467	52.835	-65.3565	-104.222	-133.676	103.062	119.953	55.1108	64.659	42.5797	-107.286	149.725	-134.166	150.309	-131.423	600.653	-515.664	143.897	-27.9822	-59.7913	-63.8904	353.185	-76.2973	288.733	-1.17703	95.7122	56.2136	-34.9422	-214.89	392.13	-203.465	86.3758	-130.4	65.9965
590	4	2062.04	6.77628	4.22859	73.1827	54.1657	-66.0472	-101.372	-136.108	103.092	119.669	55.1651	64.9311	44.7238	-108.093	152.239	-136.46	148.676	-131.4	601.543	-516.56	144.64	-28.6343	-59.7977	-65.3338	350.653	-76.0083	295.177	-8.30684	97.2858	53.2903	-14.1754	-244.273	401.8	-210.254	78.6896	-130.7	65.9899
590	5	2120.66	6.79972	4.26449	71.0707	56.6382	-65.9115	-98.5199	-138.833	102.902	119.729	55.3837	64.6403	46.8079	-110.213	150.59	-134.478	148.53	-130.063	602.944	-519.033	142.17	-25.1316	-60.9454	-55.4046	322.594	-47.5367	268.046	19.5039	89.5857	53.2144	-14.8125	-242.162	399.514	-208.096	80.971	-131.901	65.6422
590	6	1958.68	6.80931	4.30101	72.4061	56.5571	-66.991	-97.3867	-140.414	105.89	116.959	54.8321	64.7657	45.4921	-108.637	149.895	-133.889	148.283	-129.934	602.776	-518.892	141.011	-24.022	-61.061	-55.8342	324.158	-49.0663	268.639	18.7555	89.8282	61.8934	-37.3498	-212.155	372.764	-186.606	89.1001	-131.627	68.8234
591	1	1763.07	6.72044	4.19442	72.9556	58.0821	-70.0163	-105.602	-131.418	109.791	110.873	53.3246	64.7657	45.4921	-108.637	149.895	-133.889	148.283	-121.404	625.822	-548.892	138.09	-16.2946	-65.4827	-55.8342	324.158	-49.0663	268.639	18.7555	89.8282	61.8934	-37.3498	-212.155	372.764	-186.606	89.1001	-131.627	68.8234
591	2	1761.07	6.74524	4.21732	72.0371	58.3428	-70.1401	-105.222	-131.758	109.986	110.631	53.3038	64.7312	44.3803	-107.011	149.981	-133.929	147.766	-122.177	627.041	-549.101	136.483	-14.8391	-65.572	-55.8296	324.427	-49.3629	268.275	19.1457	89.7555	57.7151	-19.159	-242.077	400.435	-208.394	78.5161	-131.628	68.8149
591	3	1732.96	6.73474	4.18772	72.8899	54.2638	-69.8927	-103.703	-133.413	109.497	111.402	53.4672	64.594	47.656	-109.681	149.114	-132.741	146.759	-127.598	612.702	-531.058	140.877	-21.5942	-63.376	-61.1876	339.649	-63.4398	287.228	-1.98907	94.2091	62.3295	-41.6917	-211.666	390.904	-203.479	86.7645	-131.989	68.7795
591	4	1662.79	6.72685	4.18802	72.5684	55.0762	-69.8927	-103.703	-133.413	109.497	111.402	53.4672	64.594	47.656	-109.681	149.114	-132.741	146.759	-127.598	612.702	-531.058	140.877	-21.5942	-63.376	-62.4775	339.311	-64.5817	291.898	-6.90605	95.4655	59.0848	-20.3402	-241.666	403.131	-211.895	78.413	-131.989	68.7795
591	5	1795	6.6515	4.08591	72.8188	56.0084	-72.4388	-112.78	-127.527	113.464	105.742	52.6239	64.5891	46.1779	-106.981	151.61	-135.142	146.055	-128.933	639.192	-560.982	158.778	-37.3358	-59.3896	-67.6412	365.208	-85.6294	299.146	-13.5949	98.1145	57.2228	-23.0921	-234.486	398.183	-203.538	81.2585	-129.37	67.3221
591	6	1684.76	6.65191	4.09674	74.0923	56.0454	-72.4388	-112.78	-127.527	113.464	105.742	52.6239	64.5891	46.1779	-106.981	151.61	-135.142	146.055	-128.933	639.192	-560.982	158.778	-37.3358	-59.3896	-67.6411	365.208	-85.6293	299.146	-13.5949	98.1145	64.4132	-45.9302	-204.486	376.334	-186.315	89.5677	-129.509	68.773
592	1	1686.67	6.71127	4.17157	73.6277	57.9216	-72.9994	-108.584	-131.043	115.392	102.955	53.1239	64.5878	47.0028	-108.287	146.596	-129.875	146.161	-128.926	644.099	-566.178	163.425	-41.0679	-59.4338	-58.7292	336.962	-56.9527	276.402	8.06851	91.4125	64.3129	-45.4174	-204.778	375.714	-185.757	90.0788	-129.947	68.6845
592	2	1782.96	6.72479	4.20481	75.2464	60.8572	-73.0712	-106.837	-132.683	113.453	104.886	53.123	64.5048	48.2859	-109.223	147.51	-130.707	145.821	-131.359	663.278	-584.86	192.595	-66.9229	-58.1721	-59.1321	338.249	-58.2145	277.937	6.61791	91.5002	64.1636	-45.0096	-205.204	375.735	-185.783	90.4016	-130.325	68.6706
592	3	1756.67	6.75604	4.24239	74.6292	55.5568	-70.8673	-110.702	-130.408	110.692	109.318	53.5124	64.5013	48.7585	-110.964	138.182	-121.767	147.147	-135.204	638.95	-556.705	182.044	-60.0187	-57.3365	-66.7408	356.343	-75.2373	303.954	-21.0797	98.1033	64.2119	-48.3334	-201.794	380.781	-191.13	90.8836	-130.643	68.4839
592	4	1709.03	6.77637	4.24728	75.3144	53.5213	-70.7909	-109.611	-131.474	107.242	112.905	53.5491	64.526	50.7807	-112.564	139.807	-123.331	146.741	-135.729	622.463	-540.092	152.756	-35.0879	-55.6427	-67.5074	352.001	-74.0451	307.942	-25.0646	99.1094	66.3059	-63.3857	-183.549	379.802	-194.082	95.5351	-131.53	68.5923
592	5	2247.91	6.81002	4.27712	73.2145	54.2701	-70.8911	-110.437	-130.809	107.585	112.622	53.4484	64.578	50.2275	-111.867	139.965	-123.54	146.667	-135.713	622.382	-540.006	152.601	-34.9513	-55.6632	-58.5871	342.499	-59.0223	280.077	5.447	91.7975	62.3555	-60.49	-181.106	380.573	-192.056	99.9442	-134.195	68.1578
592	6	2202.75	6.80931	4.30043	73.6202	56.7764	-70.8911	-110.437	-130.809	107.585	112.622	53.4484	64.578	50.2275	-111.867	139.965	-123.54	146.667	-135.713	622.382	-540.006	152.601	-34.9513	-55.6632	-58.5914	342.525	-59.0449	280.08	5.44249	91.803	63.9209	-32.3192	-211.106	358.254	-167.724	96.1576	-133.128	71.0937
593	1	2258.38	6.9813	4.47615	74.2528	56.1471	-70.2192	-105.503	-134.622	107.619	112.059	55.0395	64.5535	52.1602	-114.467	136.912	-120.332	147.048	-135.615	623.767	-541.509	153.646	-35.7492	-55.6893	-68.6423	371.6	-87.4212	308.333	-22.9297	99.0923	63.8781	-32.5708	-211.094	359.566	-168.969	96.0096	-133.1	71.1233
593	2	1987.15	6.85284	4.36269	72.6629	53.7498	-70.8443	-104.936	-135.163	110.164	109.451	54.9383	64.1518	44.0783	-105.856	135.783	-119.398	146.959	-135.621	623.383	-541.033	152.312	-34.579	-55.6782	-68.324	371.493	-87.2979	305.999	-20.6986	98.7211	62.2847	-40.6526	-209.02	389.109	-196.846	92.2765	-133.306	71.0517
593	3	2029.9	6.82571	4.33179	72.0808	53.9245	-70.5468	-102.374	-137.471	110.195	109.15	55.435	63.9518	45.401	-107.391	134.648	-118.014	147.072	-137.116	614.223	-530.05	153.002	-35.6927	-55.9092	-59.3112	343.732	-57.7136	282.817	-0.123358	92.2787	61.3246	-36.391	-214.296	391.849	-199.007	91.5887	-133.833	70.9216
593	4	1937.34	6.84174	4.35593	73.6073	54.2601	-70.5468	-102.374	-137.471	110.195	109.15	55.435	63.9518	45.401	-107.391	134.648	-118.014	147.072	-137.286	621.093	-537.648	160.242	-42.1253	-55.1383	-60.5891	343.091	-59.192	287.24	-4.54263	93.5321	66.4087	-60.5406	-184.296	380.737	-192.548	98.634	-133.833	70.9216
593	5	2338.65	6.96992	4.49879	73.6383	54.5522	-70.2222	-96.8971	-142.454	109.79	109.316	56.117	63.6311	48.9487	-111.159	132.541	-115.5	146.985	-137.196	624.134	-540.974	163.436	-44.7303	-55.1186	-66.3048	371.557	-83.1458	299.758	-15.4993	96.9893	64.0758	-58.5684	-183.874	381.023	-190.048	99.6192	-134.619	70.7911
593	6	2295.54	6.97021	4.5167	73.7687	56.6258	-70.2222	-96.8971	-142.454	109.79	109.316	56.117	63.6311	48.9487	-111.159	132.541	-115.5	146.985	-137.196	624.134	-540.974	163.436	-44.7303	-55.1186	-66.3048	371.557	-83.1458	299.758	-15.4993	96.9893	64.9315	-31.5718	-213.874	365.159	-171.958	94.3908	-133.048	73.6842
594	1	2511.28	7.06493	4.60007	73.896	57.7087	-70.1475	-95.1538	-143.321	110.505	107.921	57.0348	63.5871	50.3744	-112.961	130.715	-113.559	147.229	-137.174	624.579	-541.449	163.893	-45.1055	-55.1238	-57.2583	342.551	-53.517	277.948	3.78557	90.6123	64.8732	-31.522	-214.05	365.736	-172.489	94.302	-133.064	73.6781
594	2	2360.85	6.97828	4.53372	74.0083	57.1691	-69.9737	-92.8221	-145.47	110.709	107.531	57.3314	62.8982	45.1499	-107.348	130.292	-113.139	147.312	-136.149	628.025	-545.831	163.916	-43.6495	-55.9572	-64.9165	371.748	-81.9569	298.554	-15.8999	94.5641	64.7844	-31.1976	-214.548	366.365	-173.031	94.1828	-133.105	73.6601
594	3	2290.13	6.89712	4.44981	73.0063	53.6157	-69.9737	-92.8221	-145.47	110.709	107.531	57.3314	62.8982	45.1499	-107.348	130.292	-113.139	147.312	-138.485	614.962	-530.282	162.44	-44.1157	-55.566	-64.8211	371.447	-81.6442	298.331	-15.7098	94.5023	67.0607	-55.5032	-189.526	393.878	-203.031	96.7855	-133.105	73.6601
594	4	2061.91	6.91011	4.48293	75.9443	54.6955	-69.9737	-92.8221	-145.47	110.709	107.531	57.3314	62.8982	45.1499	-107.348	130.292	-113.139	147.312	-138.235	631.286	-548.205	180.425	-59.9134	-54.5422	-67.4505	361.643	-79.8004	308.421	-25.7687	97.9667	68.0633	-82.9998	-162.154	415.346	-233.031	98.6168	-133.105	73.6601
594	5	2909.29	7.16474	4.73312	74.1121	54.4769	-71.6128	-97.3646	-141.516	116.356	103.437	56.8843	63.5707	42.2382	-104.346	128.574	-111.926	147.115	-138.253	630.864	-547.733	179.29	-58.9449	-54.4978	-58.9829	358.263	-69.3883	281.467	4.19035	90.9267	63.8095	-78.9328	-162.148	415.666	-228.607	99.8284	-134.168	73.8449
594	6	2728.82	7.16286	4.74397	73.9814	55.2592	-71.6128	-97.3646	-141.516	116.356	103.437	56.8843	63.5707	42.2382	-104.346	128.574	-111.926	147.115	-138.253	630.864	-547.733	179.29	-58.9449	-54.4978	-58.9829	358.263	-69.3883	281.467	4.19035	90.9267	68.6637	-66.1857	-178.454	401.985	-213.577	94.0144	-130.442	78.485
595	1	2762.67	7.24836	4.84574	73.5097	55.2733	-70.8575	-91.871	-146.552	117.037	102.367	58.0518	63.2545	44.5127	-106.972	126.024	-109.049	147.342	-138.223	630.32	-547.184	178.175	-57.9253	-54.5067	-68.4697	386.248	-97.3788	306.622	-19.3212	97.4872	68.6388	-64.9935	-179.089	400.034	-211.794	95.6369	-131.713	78.3671
595	2	2457.8	7.09492	4.70326	72.5349	55.7139	-70.8575	-91.871	-146.552	117.037	102.367	58.0518	62.8492	38.7539	-100.679	127.583	-110.816	147.339	-138.246	628.627	-545.407	175.603	-55.7019	-54.4769	-68.4697	386.248	-97.3788	306.622	-19.3212	97.4872	66.6784	-39.1558	-209.089	391.781	-199.421	90.96	-131.713	78.3671
595	3	2700.72	7.15249	4.74427	73.0693	54.4165	-70.4448	-87.9534	-149.677	117.334	101.758	59.2795	62.8256	40.1223	-102.333	126.518	-109.614	147.464	-140.799	611.942	-525.755	171.595	-54.0734	-54.2853	-60.6515	358.577	-67.233	289.557	-6.06598	92.3148	66.6478	-39.0033	-209.133	391.413	-199.105	91.2727	-131.96	78.3376
595	4	2524.78	7.14304	4.74084	74.6296	54.028	-70.4448	-87.9534	-149.677	117.334	101.758	59.2795	62.8256	40.1223	-102.333	126.518	-109.614	147.464	-140.792	612.032	-525.855	171.696	-54.1595	-54.2846	-62.0318	356.311	-68.0223	294.122	-10.7072	93.7983	71.5101	-64.637	-179.133	386.457	-199.91	97.3923	-131.96	78.3376
595	5	3197.42	7.29171	4.90645	73.3448	56.6316	-70.7305	-86.5679	-151.581	117.56	102.478	59.108	63.0038	40.1022	-102.055	125.539	-108.802	147.194	-140.241	618.697	-533.381	179.173	-60.3875	-54.2757	-51.1893	335.993	-43.3263	264.431	19.1932	85.8355	68.7771	-63.5686	-177.911	388.742	-198.833	97.4441	-132.047	78.342
595	6	3197.55	7.29163	4.90663	73.1509	56.6518	-70.7305	-86.5679	-151.581	117.56	102.478	59.108	63.0038	40.1022	-102.055	125.539	-108.802	147.194	-140.241	618.697	-533.381	179.173	-60.3875	-54.2757	-51.1893	335.993	-43.3263	264.431	19.1932	85.8355	68.5902	-59.7231	-183.284	389.852	-198.848	94.3941	-130.442	78.485
596	1	2850.44	7.26246	4.90833	74.8251	60.2114	-71.3536	-88.7862	-149.169	118.191	101.399	58.6435	63.0038	40.1022	-102.055	125.539	-108.802	147.194	-136.97	645.623	-563.381	208.331	-84.1024	-55.9326	-51.1893	335.993	-43.3263	264.431	19.1932	85.8355	68.5902	-59.7231	-183.284	389.852	-198.848	94.3941	-130.442	78.485
596	2	2898.93	7.13486	4.74853	75.0974	57.8726	-71.8354	-79.9732	-157.101	114.342	104.143	58.501	61.7281	34.1897	-94.5827	131.351	-114.408	146.495	-138.078	636.17	-552.397	178.568	-58.0304	-54.062	-55.5517	359.646	-66.281	275.856	8.17486	87.0988	68.6515	-60.2423	-182.904	390.445	-199.38	93.9884	-130.082	78.4958
596	3	2940.15	7.1707	4.79792	74.3407	57.2809	-71.3026	-75.8515	-161.07	115.071	103.262	59.1141	61.2093	37.1836	-97.8391	128.888	-111.462	146.623	-138.312	632.5	-548.367	175.53	-55.4526	-54.128	-64.9168	386.542	-93.011	301.02	-14.8536	93.3565	68.5922	-58.7519	-183.673	387.927	-196.923	95.9464	-131.591	78.1608
596	4	2913.15	7.12843	4.75366	74.0012	55.5313	-71.4026	-74.4789	-162.305	114.551	103.654	59.1311	61.1457	38.1315	-98.6961	129.231	-111.708	146.491	-138.405	612.441	-527.555	146.027	-29.9582	-53.8559	-64.2455	384.748	-91.6595	299.552	-13.2188	92.4216	68.5786	-59.1661	-183.272	387.93	-197.116	96.2148	-131.855	78.1231
596	5	3601.05	7.17709	4.80841	72.8598	56.3784	-71.4026	-74.4789	-162.305	114.551	103.654	59.1311	61.1457	38.1315	-98.6961	129.231	-111.708	146.491	-138.405	612.441	-527.555	146.027	-29.9582	-53.8559	-55.9331	381.733	-80.2262	270.337	16.7812	85.963	64.2395	-57.7964	-181.019	391.736	-195.522	96.1594	-131.855	78.1231
596	6	3597.55	7.17702	4.80864	72.7227	56.4299	-71.4026	-74.4789	-162.305	114.551	103.654	59.1311	61.1457	38.1315	-98.6961	129.231	-111.708	146.491	-138.405	612.441	-527.555	146.027	-29.9582	-53.8559	-55.9331	381.733	-80.2262	270.337	16.7812	85.963	64.134	-54.5099	-185.441	392.47	-195.583	93.6694	-130.442	78.485
597	1	3398.85	7.19931	4.85197	74.5672	58.0273	-71.8533	-74.2095	-162.52	118.99	98.8493	59.329	61.1759	37.2219	-98.0417	126.586	-109.062	146.751	-137.87	613.211	-528.528	143.48	-27.3237	-54.0574	-46.447	353.189	-51.019	247.461	35.274	79.8676	64.0309	-53.5464	-186.103	391.574	-194.732	94.4353	-131.106	78.3767
597	2	3185.2	7.0574	4.72182	73.7301	58.6942	-71.8533	-74.2095	-162.52	118.99	98.8493	59.329	61.0968	30.7453	-91.1964	128.679	-111.585	146.889	-137.87	613.211	-528.528	143.48	-27.3237	-54.0574	-46.447	353.189	-51.019	247.461	35.274	79.8676	60.1844	-27.1225	-216.103	389.451	-189.578	89.5951	-131.106	78.3767
597	3	3357.45	7.10648	4.75785	72.0241	56.918	-72.0226	-67.1198	-168.917	120.154	97.1646	59.8053	60.5064	35.899	-96.5841	125.985	-108.268	146.719	-139.642	604.044	-517.401	148.346	-32.8609	-54.409	-55.5114	381.274	-77.2535	273.364	10.9799	85.9535	59.9679	-26.2574	-216.382	387.662	-187.978	91.2271	-132.431	78.041
597	4	3111.37	7.14512	4.82004	74.8341	58.7989	-72.0226	-67.1198	-168.917	120.154	97.1646	59.8053	60.5064	35.899	-96.5841	125.985	-108.268	146.719	-138.571	630.114	-547.401	175.17	-55.9099	-52.481	-58.308	374.557	-76.9204	282.492	1.61204	89.0839	66.9834	-52.1211	-187.688	375.19	-179.402	97.3001	-132.431	78.041
597	5	3640.21	7.25594	4.90104	75.0844	58.3053	-73.1949	-59.7	-175.276	120.541	96.0656	59.7626	60.2878	42.5718	-103.073	127.27	-108.862	145.768	-138.725	611.368	-527.899	147.337	-31.8275	-52.2155	-57.1922	372.463	-74.6742	278.775	5.12765	88.0377	66.783	-51.0327	-188.495	373.681	-177.714	97.5575	-132.696	77.9346
597	6	3621.96	7.2598	4.90246	74.3578	58.0535	-73.1949	-59.7	-175.276	120.541	96.0656	59.7626	60.2878	42.5718	-103.073	127.27	-108.862	145.768	-138.725	611.368	-527.899	147.337	-31.8275	-52.2155	-59.5478	382.844	-84.9538	283.86	0.24743	90.5917	66.5264	-49.9535	-190.955	377.646	-181.166	95.1753	-130.442	78.485
598	1	2982.15	7.19425	4.83606	76.2413	60.1413	-74.3071	-63.4394	-171.184	122.318	93.4327	58.9707	59.0249	44.7458	-106.42	123.255	-103.255	146.381	-136.097	626.542	-545.189	155.246	-37.1615	-53.0879	-49.5087	353.186	-54.7535	261.132	18.8446	83.8093	66.5455	-49.897	-191.204	377.649	-180.995	94.5555	-129.96	78.4602
598	2	2886.6	7.14106	4.79446	74.8129	59.7706	-74.3566	-60.8855	-173.595	123.051	92.491	59.082	59.0298	39.2608	-100.634	123.947	-104.505	146.709	-135.588	630.305	-549.412	157.348	-38.1357	-53.4097	-57.7156	381.844	-82.8981	279.878	2.6835	88.0422	66.2191	-47.414	-193.783	376.728	-179.817	94.657	-130.359	78.3169
598	3	2816.93	7.16877	4.83214	73.3583	56.6527	-72.6509	-65.9347	-168.956	123.392	93.3336	59.9642	59.1791	38.0873	-99.5086	122.964	-103.548	146.632	-138.037	619.317	-535.596	154.344	-37.0989	-53.0927	-56.9438	379.423	-80.4055	278.076	4.10783	87.5729	65.1938	-58.3658	-185.37	404.783	-208.573	93.2063	-130.53	78.2357
598	4	2510.33	7.1622	4.83426	75.3964	55.4775	-72.5576	-68.5699	-166.622	123.995	93.1398	60.023	59.4317	36.4195	-97.8052	122.41	-103.231	146.674	-137.936	619.47	-535.734	152.881	-35.8617	-53.0155	-61.0095	367.677	-78.1961	291.444	-9.25249	92.2548	66.4762	-80.7331	-166	424.29	-237.879	94.9082	-131.884	78.4666
598	5	2814.57	7.19527	4.87229	75.3757	56.9074	-72.5576	-68.5699	-166.622	123.995	93.1398	60.023	59.4317	36.4195	-97.8052	122.41	-103.231	146.674	-137.936	619.47	-535.734	152.881	-35.8617	-53.0155	-51.394	355.254	-60.3674	261.444	20.6296	85.1163	63.5413	-79.3802	-164.787	426.202	-236.005	94.8952	-131.884	78.4666
598	6	2813.38	7.19503	4.87203	75.2668	56.892	-72.5576	-68.5699	-166.622	123.995	93.1398	60.023	59.4317	36.4195	-97.8052	122.41	-103.231	146.674	-137.936	619.47	-535.734	152.881	-35.8617	-53.0155	-51.394	355.253	-60.3673	261.444	20.6297	85.1163	63.5511	-77.4948	-167.527	426.683	-235.718	92.6902	-130.442	78.485
599	1	2579.16	7.18664	4.8718	74.02	55.8492	-73.2567	-67.8479	-167.063	126.105	90.4224	59.7127	58.9539	38.2512	-99.6911	118.547	-98.9679	146.673	-136.891	621.058	-537.9	148.7	-31.1062	-53.6257	-60.7783	383.635	-87.9791	288.578	-4.67263	91.1478	63.6388	-75.1566	-168.976	423.447	-232.668	95.4384	-132.458	78.2962
599	2	2112.94	6.89534	4.59815	73.021	56.1872	-73.2567	-67.8479	-167.063	126.105	90.4224	59.7127	59.9774	23.15	-83.4267	127.594	-110.089	147.024	-136.891	621.058	-537.9	148.7	-31.1062	-53.6257	-60.7783	383.635	-87.9791	288.578	-4.67263	91.1478	64.1789	-50.9765	-196.634	398.187	-202.668	93.2151	-132.458	78.2962
599	3	2241.85	6.96297	4.66104	74.1362	56.4255	-73.3428	-64.6159	-170.035	128.486	87.8686	60.2953	60.0844	23.2251	-83.9108	124.011	-106.387	147.3	-138.85	610.812	-525.358	150.125	-33.8517	-53.6722	-51.6241	355.594	-58.264	267.044	12.4696	85.5703	64.0978	-50.4375	-196.97	397.488	-202.031	93.8269	-132.975	78.2357
599	4	2020.33	6.98981	4.71093	76.002	58.323	-73.3428	-64.6159	-170.035	128.486	87.8686	60.2953	60.0844	23.2251	-83.9108	124.011	-106.387	147.3	-138.686	637.554	-555.358	179.858	-59.7065	-51.4605	-55.281	352.465	-60.9699	277.952	2.0823	89.0229	65.997	-62.8883	-184.919	401.336	-209.262	95.2742	-132.975	78.2357
599	5	2296.81	7.04419	4.74061	75.1522	57.0702	-74.0928	-58.45	-175.57	128.027	87.7254	60.2222	59.6444	28.1365	-88.2603	124.804	-106.668	146.458	-138.728	620.512	-538.289	151.808	-35.1192	-50.6221	-57.6573	363.26	-70.6223	282.706	-1.8759	90.2042	64.9536	-60.3705	-186.268	395.934	-202.445	96.8069	-134.115	77.9894
599	6	2308.29	7.04422	4.7417	74.7739	57.2005	-74.0928	-58.45	-175.57	128.027	87.7254	60.2222	59.6444	28.1365	-88.2603	124.804	-106.668	146.458	-138.728	620.512	-538.289	151.808	-35.1192	-50.6221	-57.6573	363.26	-70.6223	282.706	-1.8759	90.2042	64.2047	-51.3162	-198.755	399.274	-203.491	89.7871	-130.442	78.485
600	1	2288.58	7.03728	4.73876	74.287	59.4205	-74.4859	-58.5617	-175.361	128.608	86.8685	59.9374	59.2906	30.0566	-90.0376	123.644	-105.199	146.266	-137.437	623.37	-542	149.834	-31.8503	-51.6676	-47.7087	334.359	-42.0002	258.251	20.1834	83.4214	64.1105	-50.5516	-199.075	398.106	-202.383	91.0482	-131.38	78.2614
600	2	2256.95	6.94824	4.65571	73.6676	60.2959	-74.4859	-58.5617	-175.361	128.608	86.8685	59.9374	59.6892	25.0006	-84.8042	126.625	-108.872	146.536	-137.437	623.37	-542	149.834	-31.8503	-51.6676	-47.7087	334.359	-42.0004	258.251	20.1834	83.4215	60.3213	-24.9602	-229.075	397.333	-197.945	85.7044	-131.38	78.2614
600	3	2262.19	7.00532	4.72315	73.4401	56.2099	-70.88	-64.8914	-168.764	131.239	86.1131	62.2492	58.96	31.136	-90.5353	125.263	-106.72	145.492	-141.145	603.57	-517.587	154.95	-39.1072	-52.7395	-53.771	354.265	-59.4754	278.203	-0.602413	88.3805	60.2932	-24.8521	-228.516	394.134	-194.912	86.9493	-132.069	77.7713
600	4	2100.75	7.02929	4.75531	75.0325	56.6835	-70.88	-64.8914	-168.764	131.239	86.1131	62.2492	58.96	31.136	-90.5353	125.263	-106.72	145.492	-140.552	612.418	-527.775	163.01	-45.9892	-52.248	-54.9753	353.205	-60.3887	281.516	-3.61352	89.4715	66.7772	-49.3685	-198.516	377.798	-182.323	94.0834	-132.069	77.7713
600	5	2302.52	7.14088	4.87378	74.491	57.1883	-71.0709	-60.4561	-172.885	132.724	84.3423	62.4258	58.3813	35.1217	-94.6731	121.799	-102.708	145.392	-139.757	617.013	-533.019	165	-46.9665	-52.6548	-63.6718	380.382	-86.4315	302.641	-22.9597	94.9778	66.2869	-47.8362	-199.804	377.509	-181.649	94.4758	-132.646	77.6141
600	6	2303.2	7.14608	4.87841	73.9751	57.2198	-71.0709	-60.4561	-172.885	132.724	84.3423	62.4258	58.3813	35.1217	-94.6731	121.799	-102.708	145.392	-139.757	617.013	-533.019	165	-46.9665	-52.6548	-63.8656	383.348	-89.1589	302.181	-22.8042	95.7207	65.5823	-43.0011	-207.148	382.913	-185.989	90.5366	-130.442	78.485
601	1	2099.61	7.15843	4.8871	75.2095	60.1957	-72.7991	-63.2466	-169.454	134.365	81.5096	61.3181	57.9032	42.3235	-102.549	117.778	-97.9959	145.374	-137.397	642.423	-560.84	190.567	-67.7972	-53.5243	-64.1285	384.324	-90.1474	302.571	-23.0732	95.8839	65.6366	-43.051	-207.395	382.558	-185.375	89.3889	-129.466	78.475
601	2	2172.49	7.0732	4.78481	75.2112	59.1452	-73.5722	-50.6607	-180.77	137.233	77.7161	61.9895	59.8634	23.0023	-81.5433	135.114	-118.03	146.274	-137.083	627.622	-545.62	157.589	-37.8817	-53.4458	-60.1006	376.146	-81.9185	289.09	-10.5405	92.4119	66.2058	-46.0403	-204.709	384.854	-187.763	88.3846	-128.32	78.8628
601	3	2193.47	7.11386	4.86655	72.5668	54.6996	-66.9484	-66.2355	-166.345	139.114	79.8129	65.4731	59.763	23.4762	-81.9458	135.117	-117.903	146.114	-142.385	601.652	-514.167	157.276	-40.9105	-53.4542	-59.3213	373.785	-79.4895	287.193	-8.94123	91.9405	65.3434	-44.2504	-207.713	391.535	-194.069	87.037	-128.187	78.8329
601	4	2096.2	7.17676	4.94803	74.9591	56.2587	-66.9484	-66.2355	-166.345	139.114	79.8129	65.4731	59.763	23.4762	-81.9458	135.117	-117.903	146.114	-140.231	627.616	-544.167	178.326	-59.0588	-51.9403	-62.3277	366.23	-78.5904	296.725	-17.5719	94.9594	68.1552	-64.2522	-186.906	397.123	-204.641	89.5152	-128.187	78.8329
601	5	2486.7	7.21629	4.98818	74.2487	57.2073	-66.9484	-66.2355	-166.345	139.114	79.8129	65.4731	59.763	23.4762	-81.9458	135.117	-117.903	146.114	-140.231	627.616	-544.167	178.326	-59.0588	-51.9403	-53.3247	359.661	-65.4944	268.015	12.4281	88.2145	64.1923	-62.8675	-184.749	400.373	-202.989	89.6361	-128.187	78.8329
601	6	2495.65	7.21637	4.98841	74.4753	57.2126	-66.9484	-66.2355	-166.345	139.114	79.8129	65.4731	59.763	23.4762	-81.9458	135.117	-117.903	146.114	-140.231	627.616	-544.167	178.326	-59.0588	-51.9403	-53.3247	359.661	-65.4944	268.015	12.4281	88.2145	64.5721	-67.1366	-178.836	398.266	-201.969	93.4924	-130.442	78.485
602	1	2531.52	7.30429	5.06581	73.3406	55.9486	-67.6529	-62.1398	-169.795	141.607	76.6434	65.5082	59.2744	28.4223	-87.4889	129.503	-111.506	146.028	-140.185	618.387	-534.567	161.152	-43.8524	-51.7946	-62.2104	386.486	-91.6042	291.3	-8.85447	93.7024	64.509	-64.886	-180.437	394.384	-198.091	95.2124	-131.886	78.1969
602	2	2231.79	7.15605	4.93636	72.8585	57.1088	-67.6529	-62.1398	-169.795	141.607	76.6434	65.5082	60.248	17.2132	-76.4169	133.081	-116.48	146.829	-140.185	618.387	-534.567	161.152	-43.8524	-51.7946	-62.2104	386.486	-91.6042	291.3	-8.85447	93.7024	62.7758	-37.5767	-210.437	380.544	-180.3	91.8697	-131.886	78.1969
602	3	2133.58	7.04117	4.8228	71.3581	54.5417	-67.6529	-62.1398	-169.795	141.607	76.6434	65.5082	60.248	17.2132	-76.4169	133.081	-116.48	146.829	-142.582	602.092	-515.126	159.684	-44.4653	-52.1703	-61.0231	382.916	-87.72	288.422	-6.55086	92.9681	59.9905	-36.214	-215.678	410.191	-210.3	88.303	-131.886	78.1969
602	4	2550.52	7.29011	5.04534	73.5903	56.6227	-67.8631	-61.0987	-170.592	142.351	75.752	65.5637	61.1428	18.222	-78.7864	129.501	-112.349	146.363	-140.48	628.026	-545.024	182.685	-64.2105	-50.7717	-62.9546	375.339	-85.634	294.771	-12.7321	94.925	62.8333	-50.6817	-200.715	410.254	-213.585	90.3595	-131.997	78.1538
602	5	2886.9	7.32216	5.08319	72.9454	57.6795	-67.8631	-61.0987	-170.592	142.351	75.752	65.5637	61.1428	18.222	-78.7864	129.501	-112.349	146.363	-140.48	628.026	-545.024	182.685	-64.2105	-50.7717	-54.4533	367.942	-71.5135	265.076	17.2679	88.3767	59.236	-49.7069	-198.355	412.992	-211.816	90.4528	-131.997	78.1538
602	6	2895.24	7.32214	5.08328	72.8087	57.7845	-67.8631	-61.0987	-170.592	142.351	75.752	65.5637	61.1428	18.222	-78.7864	129.501	-112.349	146.363	-140.48	628.026	-545.024	182.685	-64.2105	-50.7717	-54.452	367.939	-71.5102	265.073	17.2709	88.3759	58.7031	-45.54	-203.758	414.655	-212.719	87.5831	-130.442	78.485
603	1	2959.26	7.42419	5.19659	72.4222	57.7461	-67.6566	-58.4614	-172.888	145.313	72.5559	66.1291	61.1312	17.7904	-79.1688	125.961	-108.756	147.093	-139.779	633.41	-550.785	181.529	-62.3203	-50.5759	-65.0353	395.73	-99.2604	293.466	-8.08854	95.2446	58.5298	-44.5448	-204.298	413.468	-211.701	89.252	-131.954	78.2566
603	2	2895.26	7.37351	5.14219	71.8524	56.2842	-68.1958	-54.0107	-176.487	147.939	69.3578	66.4932	60.9819	17.0527	-77.8371	128.205	-111.247	146.994	-139.964	612.902	-529.45	153.239	-37.7722	-50.5621	-63.375	394.408	-97.8398	286.514	-1.56701	93.7323	58.5904	-45.0674	-203.84	414.265	-212.503	89.1365	-131.746	78.3436
603	3	3080.94	7.33698	5.09688	70.9425	56.2299	-68.3275	-52.5416	-177.705	148.914	68.2504	66.5776	60.9575	18.3679	-79.6618	125.99	-108.894	147.132	-142.372	598.334	-511.625	154.285	-40.4022	-51.2981	-61.6655	389.362	-92.2362	282.13	1.96866	92.5847	53.2508	-19.298	-233.168	428.751	-226.074	84.234	-132.486	78.2252
603	4	3364.53	7.41905	5.18271	72.6551	59.375	-68.3745	-51.9268	-178.183	149.384	67.6647	66.6356	60.7306	19.8256	-81.3145	125.434	-108.066	147.143	-140.383	624.109	-541.641	176.142	-59.2173	-49.5347	-63.7223	381.654	-90.8956	289.394	-5.19199	94.8024	50.0986	-4.32492	-253.332	436.149	-233.214	78.1731	-131.289	78.0489
603	5	3330.4	7.43416	5.20661	72.034	60.493	-68.3745	-51.9268	-178.183	149.384	67.6647	66.6356	60.7306	19.8256	-81.3145	125.434	-108.066	147.143	-140.383	624.109	-541.641	176.142	-59.2173	-49.5347	-56.5697	374.908	-77.7415	259.394	23.8374	89.0261	47.1964	-4.4501	-250.132	438.014	-231.237	78.5143	-131.289	78.0489
603	6	3297.17	7.43418	5.20712	72.0649	60.315	-68.3745	-51.9268	-178.183	149.384	67.6647	66.6356	60.7306	19.8256	-81.3145	125.434	-108.066	147.143	-140.383	624.109	-541.641	176.142	-59.2173	-49.5347	-56.5697	374.908	-77.7415	259.394	23.8374	89.0261	48.374	-7.92518	-246.758	436.685	-229.935	78.1094	-130.442	78.485
604	1	2888.38	7.43622	5.24114	73.6553	63.372	-68.4305	-52.1802	-177.93	149.371	67.6479	66.582	60.7306	19.8256	-81.3145	125.434	-108.066	147.143	-139.538	645.685	-564.535	206.142	-84.9661	-50.0122	-56.5697	374.908	-77.7415	259.394	23.8374	89.0261	48.374	-7.92518	-246.758	436.685	-229.935	78.1094	-130.442	78.485
604	2	3246.9	7.53601	5.34297	75.2426	65.8551	-68.5623	-50.8146	-179.183	150.026	66.8746	66.5788	60.2661	22.4255	-83.6042	123.291	-105.467	146.766	-139.329	648.963	-567.738	201.135	-79.2593	-50.2006	-46.7124	346.422	-49.5696	231.664	48.4584	82.2892	48.6169	-8.82154	-245.25	434.277	-227.768	80.0786	-131.847	78.1938
604	3	3302.25	7.54703	5.33809	72.1439	59.153	-65.0822	-66.5543	-165.388	145.627	73.7484	67.7921	60.2963	23.6562	-84.7894	121.241	-103.177	146.057	-141.933	626.181	-541.278	189.974	-71.2418	-50.848	-46.7036	341.771	-43.9467	242.47	36.3424	83.5445	54.51	-34.5631	-216.116	433.692	-229.332	85.1094	-131.726	77.9583
604	4	3276.24	7.50554	5.29452	71.7049	56.2684	-65.0981	-66.3507	-165.583	145.196	74.1663	67.7855	60.2772	23.9253	-85.0272	121.339	-103.253	146.018	-144.033	606.584	-520.438	160.076	-45.7058	-48.952	-47.9065	342.73	-46.6819	247.501	31.8449	83.9545	56.6491	-43.8396	-206.548	431.823	-228.705	87.0573	-132.096	77.9937
604	5	3312.09	7.5478	5.34118	70.3428	56.046	-65.1446	-65.4364	-166.41	145.569	73.7043	67.8113	60.0591	24.9117	-86.0234	120.552	-102.303	145.993	-143.751	606.459	-520.517	158.527	-43.8715	-49.2001	-51.0076	373.003	-69.3732	245.286	34.0133	85.8893	53.1337	-41.9467	-204.635	432.002	-224.237	88.8668	-133.224	77.2051
604	6	3281.99	7.54808	5.34298	70.1708	56.5324	-65.1446	-65.4364	-166.41	145.569	73.7043	67.8113	60.0591	24.9117	-86.0234	120.552	-102.303	145.993	-143.751	606.459	-520.517	158.527	-43.8715	-49.2001	-51.0076	373.003	-69.3732	245.286	34.0133	85.8893	52.1004	-31.6649	-217.243	434.207	-225.32	83.5682	-130.442	78.485
605	1	2974.77	7.53234	5.32355	69.0495	55.1937	-65.6107	-65.6388	-166.04	146.202	72.6939	67.5287	59.7676	26.3546	-87.528	119.099	-100.588	145.995	-142.712	609.85	-524.477	157.035	-41.3887	-49.6826	-60.2886	398.473	-93.8597	274.439	8.2426	91.4016	52.0097	-31.2159	-217.366	432.977	-224.124	84.8095	-131.524	78.1744
605	2	2716.07	7.43207	5.22946	68.7394	56.6301	-65.6107	-65.6388	-166.04	146.202	72.6939	67.5287	60.0265	22.5076	-83.2289	122.981	-105.134	146.314	-142.712	609.85	-524.477	157.035	-41.3887	-49.6826	-60.2886	398.473	-93.8597	274.439	8.2426	91.4016	46.2592	-3.75022	-247.366	432.479	-221.905	80.2638	-131.524	78.1744
605	3	2924.76	7.47646	5.26764	69.0335	54.5753	-65.4304	-63.3357	-167.575	149.85	69.1381	68.2466	60.1968	22.5703	-84.0435	119.974	-102.264	146.761	-144.437	595.582	-507.365	156.82	-42.8875	-50.6855	-59.9221	397.409	-92.7408	273.336	9.16126	91.0948	54.4414	-31.1159	-217.494	421.446	-213.454	87.4075	-132.624	78.0427
605	4	3035.41	7.48654	5.28804	70.7916	53.8993	-65.4304	-63.3357	-167.575	149.85	69.1381	68.2466	60.1968	22.5703	-84.0435	119.974	-102.264	146.761	-144.068	598.98	-511.392	159.551	-45.1828	-50.5344	-61.2507	391.742	-91.0996	279.009	3.51069	92.5632	61.3679	-60.2283	-187.494	417.293	-213.446	92.1459	-132.624	78.0427
605	5	3365.09	7.59134	5.38763	70.1619	55.0711	-65.2726	-64.0098	-166.882	150.064	68.9979	68.3559	60.2828	21.8773	-83.6744	119.313	-101.704	147.065	-145.389	601.459	-512.84	152.943	-41.6112	-46.0779	-52.2076	381.549	-74.9781	248.434	31.9473	86.496	54.1422	-54.7521	-186.403	422.564	-214.721	97.3405	-135.261	75.3861
605	6	3329.5	7.59113	5.39068	69.9677	55.6185	-65.2726	-64.0098	-166.882	150.064	68.9979	68.3559	60.2828	21.8773	-83.6744	119.313	-101.704	147.065	-145.389	601.459	-512.84	152.943	-41.6112	-46.0779	-52.2076	381.549	-74.9781	248.434	31.9473	86.496	55.1192	-43.6383	-201.111	421.797	-212.813	89.8384	-130.442	78.485
606	1	3327.93	7.6296	5.43915	72.6489	58.7409	-65.4909	-63.4327	-167.323	150.669	68.1752	68.2779	59.9377	23.4762	-85.2514	117.647	-99.7262	146.993	-144.325	603.808	-515.646	150.02	-37.8809	-46.6272	-41.8484	352.59	-46.4944	219.845	55.7436	80.3376	54.9784	-42.5662	-201.913	420.54	-211.478	90.8471	-131.368	78.2019
606	2	2946.41	7.55828	5.38317	72.0345	60.7282	-66.5574	-48.5925	-179.376	161.544	55.513	69.6631	58.499	19.0088	-78.1594	129.025	-111.658	146.929	-142.979	620.866	-533.747	160.198	-45.9431	-46.5915	-48.9691	382.453	-75.5489	229.599	48.5886	83.3283	55.088	-43.0667	-201.486	421.093	-211.992	90.5564	-131.063	78.2342
606	3	2811.15	7.50535	5.32227	70.5662	58.0583	-66.5906	-48.2531	-179.676	161.738	55.2853	69.6608	58.3071	19.9338	-79.1646	128.118	-110.549	146.909	-143.65	613.931	-525.552	159.661	-45.2743	-47.7467	-56.2548	401.826	-92.8523	259.127	21.0844	88.3865	55.0157	-42.1807	-202.328	420.056	-210.823	90.7723	-131.372	77.9897
606	4	3060.46	7.5184	5.34695	72.8501	57.4237	-66.5906	-48.2531	-179.676	161.738	55.2853	69.6608	58.3071	19.9338	-79.1646	128.118	-110.549	146.909	-143.501	617.983	-530.114	164.442	-49.3724	-47.5637	-58.7036	392.908	-90.4281	269.384	11.1696	90.91	61.0842	-72.1807	-173.367	423.157	-220.127	94.6614	-131.372	77.9897
606	5	3349.45	7.62518	5.44737	72.7128	59.1608	-66.4802	-48.8636	-179.078	161.696	55.3781	69.735	58.4328	19.0663	-78.6371	127.552	-110.089	147.228	-144.725	624	-535.328	164.029	-51.0456	-43.5958	-49.7681	380.966	-74.0045	239.821	38.003	85.3276	54.9217	-65.7419	-174.644	426.56	-220.037	97.8666	-133.176	76.0864
606	6	3313.72	7.62457	5.44905	72.6162	59.4256	-66.4802	-48.8636	-179.078	161.696	55.3781	69.735	58.4328	19.0663	-78.6371	127.552	-110.089	147.228	-144.725	624	-535.328	164.029	-51.0456	-43.5958	-49.7681	380.966	-74.0045	239.821	38.003	85.3276	56.4526	-60.1847	-182.386	424.53	-217.553	93.9115	-130.442	78.485
607	1	3316.91	7.66183	5.49144	73.9228	62.3808	-67.4871	-50.9162	-176.851	161.93	54.5327	68.9028	57.5929	28.9889	-88.8498	123.942	-105.653	146.724	-143.28	648.4	-561.632	192.089	-74.484	-43.9612	-50.2284	382.535	-75.5546	240.313	37.8053	85.504	56.73	-61.2582	-181.762	423.154	-215.765	91.9958	-128.549	78.4253
607	2	3285.65	7.66838	5.4945	72.8867	61.0124	-67.5175	-50.4364	-177.268	162.253	54.1557	68.9197	57.7126	27.9161	-87.9256	123.651	-105.386	146.918	-143.177	649.248	-562.309	188.581	-70.6876	-43.8076	-59.7381	407.559	-99.6457	269.656	12.8035	90.9221	56.7466	-60.3986	-182.503	421.694	-214.128	92.6135	-129.161	78.2013
607	3	3570.1	7.65801	5.47428	70.8419	59.6659	-67.6158	-49.5512	-178.02	163.033	53.2999	68.9369	58.0956	26.0824	-86.2578	120.556	-102.401	146.754	-144.47	633.607	-544.877	180.916	-64.8097	-45.0946	-59.4044	406.324	-98.3963	268.408	13.8411	90.61	49.9175	-32.1502	-212.934	449.884	-241.37	86.8575	-130.151	78.0627
607	4	3455.65	7.61076	5.42634	70.3381	57.612	-67.7511	-48.6972	-178.848	162.307	53.957	68.8699	58.0317	26.8795	-86.9713	120.793	-102.563	146.64	-145.343	613.843	-524.185	151.318	-39.3683	-44.2269	-59.1924	404.18	-97.0796	268.192	14.0038	90.3152	50.2655	-33.8794	-211.575	448.51	-240.217	87.5924	-130.748	78.1402
607	5	3255.79	7.63173	5.46168	70.294	59.2608	-67.7511	-48.6972	-178.848	162.307	53.957	68.8699	58.0317	26.8795	-86.9713	120.793	-102.563	146.64	-145.343	613.843	-524.185	151.318	-39.3683	-44.2269	-51.0304	394.47	-82.273	238.192	40.1653	85.6305	47.794	-33.4518	-209.608	449.873	-238.409	87.7124	-130.748	78.1402
607	6	3253.59	7.63173	5.46187	70.2682	59.368	-67.7511	-48.6972	-178.848	162.307	53.957	68.8699	58.0317	26.8795	-86.9713	120.793	-102.563	146.64	-145.343	613.843	-524.185	151.318	-39.3683	-44.2269	-51.0294	394.468	-82.2709	238.189	40.1683	85.63	47.6315	-31.3459	-212.11	450.101	-238.54	86.9861	-130.442	78.485
608	1	3183.1	7.65939	5.50171	72.4551	61.8549	-68.1915	-49.3405	-178.092	162.944	53.0098	68.5472	57.9398	25.5095	-86.1113	117.02	-98.5347	147.11	-144.932	614.608	-524.709	146.433	-34.5381	-44.1756	-41.3424	368.547	-56.976	210.256	62.6201	80.2277	47.4176	-30.1934	-212.835	447.771	-236.167	88.5623	-132.011	78.024
608	2	2803.1	7.55122	5.38716	72.0174	63.001	-68.1915	-49.3405	-178.092	162.944	53.0098	68.5472	59.3828	17.9679	-77.9177	126.085	-108.961	147.215	-144.932	614.608	-524.709	146.433	-34.5381	-44.1756	-41.3424	368.547	-56.976	210.256	62.6201	80.2277	42.4674	-2.15404	-242.835	444.822	-231.675	84.9702	-132.011	78.024
608	3	3035.89	7.59749	5.42454	72.2382	61.2366	-67.8497	-46.9542	-179.758	167.027	48.9613	69.2406	59.6834	17.5072	-78.6864	121.578	-104.726	148.093	-145.509	605.739	-514.881	148.732	-37.1684	-45.7742	-41.7976	369.645	-57.8919	212.296	60.6887	80.4266	50.3967	-30.1681	-213.098	432.92	-220.838	92.1278	-134.106	77.8299
608	4	3177.74	7.60159	5.43875	73.4474	60.0829	-67.8497	-46.9542	-179.758	167.027	48.9613	69.2406	59.6834	17.5072	-78.6864	121.578	-104.726	148.093	-145.466	606.331	-515.582	149.416	-37.7374	-45.7517	-43.8061	367.578	-58.9513	219.86	53.7273	82.0672	57.8833	-60.1681	-183.635	429.822	-220.326	96.8986	-134.106	77.8299
608	5	3289.97	7.64866	5.47159	70.5931	59.0282	-67.5266	-48.2925	-178.394	167.187	48.8939	69.4867	59.8289	16.1848	-78.1343	120.089	-103.399	148.815	-145.402	610.708	-520.23	151.313	-39.7082	-44.6081	-49.4616	397.192	-83.2729	231.463	44.1174	85.8594	52.3583	-52.8204	-186.506	430.742	-217.919	101.835	-138.176	75.088
608	6	3248.82	7.64808	5.47328	70.3294	59.5479	-67.5266	-48.2925	-178.394	167.187	48.8939	69.4867	59.8289	16.1848	-78.1343	120.089	-103.399	148.815	-145.402	610.708	-520.23	151.313	-39.7082	-44.6081	-49.4616	397.192	-83.2729	231.463	44.1174	85.8594	52.7182	-39.9831	-203.78	432.677	-218.444	90.6673	-130.442	78.485
609	1	3269.89	7.68731	5.52161	72.4286	62.5274	-67.7324	-48.6323	-178.02	167.329	48.6208	69.3167	59.5271	17.7583	-79.6537	118.748	-101.762	148.673	-144.777	614.358	-524.151	151.94	-39.4548	-44.8916	-40.5889	374.457	-61.5702	202.687	67.9224	81.0377	52.5791	-38.91	-204.675	431.268	-216.905	91.4209	-131.171	78.2056
609	2	2726.48	7.54554	5.36236	70.2297	59.5089	-67.7744	-48.1923	-178.41	167.593	48.3127	69.3123	60.3073	12.7113	-72.5007	130.896	-114.638	147.503	-144.426	614.112	-524.032	150.178	-37.2687	-45.4227	-48.738	396.619	-81.8055	233.278	40.9226	85.0301	52.5223	-37.3743	-205.953	429.084	-214.345	92.2152	-131.962	77.4602
609	3	2799.98	7.52344	5.3277	69.701	60.3199	-67.5477	-46.4049	-179.52	169.873	45.9308	69.8616	60.368	13.7087	-74.1687	128.973	-112.735	147.885	-145.506	602.399	-510.994	151.601	-39.4691	-46.918	-47.8346	394.435	-79.7223	230.247	43.4353	84.5749	47.0809	-9.23388	-235.314	432.99	-218.273	89.1241	-133.013	77.3556
609	4	3292.37	7.60971	5.41201	71.1488	63.5651	-67.6469	-45.2757	-180.49	170.63	45.0563	69.8695	59.9456	16.7624	-77.6401	126.414	-109.719	147.872	-143.151	626.89	-540.163	176.245	-59.8003	-46.1312	-50.1572	388.614	-78.9187	239.512	34.9481	86.5755	40.7192	16.5994	-264.314	437.99	-224.442	85.173	-133.553	76.7913
609	5	3303.59	7.62614	5.43236	72.6599	65.5389	-67.5453	-45.3494	-180.232	171.344	44.382	69.992	60.0463	16.4073	-77.6993	125.544	-108.957	148.144	-143.154	626.859	-540.129	176.196	-59.7596	-46.1277	-41.1927	367.566	-58.1564	209.614	60.372	81.6813	38.4226	13.8477	-259.033	435.972	-220.13	84.8875	-132.741	73.3321
609	6	3185.55	7.62647	5.43991	72.9896	65.1939	-67.5453	-45.3494	-180.232	171.344	44.382	69.992	60.0463	16.4073	-77.6993	125.544	-108.957	148.144	-143.154	626.859	-540.129	176.196	-59.7596	-46.1277	-41.1932	367.569	-58.1586	209.615	60.3711	81.6818	46.5235	-0.237169	-248.293	428.258	-212.18	84.2661	-130.442	78.485
610	1	3140.78	7.6573	5.48953	74.4376	67.7513	-67.7073	-44.79	-180.67	171.861	43.7369	69.9107	59.7564	19.5261	-80.6152	124.984	-108.136	147.688	-142.205	647.681	-562.334	204.239	-83.6556	-46.6391	-41.8178	368.663	-59.0676	211.791	58.5034	81.7068	46.9187	-1.56629	-246.537	424.721	-208.862	86.1859	-131.839	78.1663
610	2	2965.39	7.6034	5.44484	75.4253	67.3642	-67.726	-44.2748	-181.091	172.449	43.0965	69.9428	60.9236	9.98841	-70.3125	131.434	-115.63	147.975	-142.553	652.435	-566.982	203.178	-82.4405	-45.9963	-42.2164	369.415	-59.7067	213.416	56.9837	81.9041	55.5341	-28.816	-217.196	403.01	-187.214	93.7521	-132.992	77.8693
610	3	3058.07	7.6126	5.44004	70.628	61.4742	-63.0794	-73.6625	-155.784	158.271	61.0732	71.3115	61.1076	6.46271	-67.2054	128.747	-112.856	148.041	-143.946	635.008	-547.474	195.935	-77.2111	-47.3017	-42.913	371.743	-62.0294	214.17	56.4604	82.422	51.5662	-24.1385	-223.069	426.667	-210.619	87.4764	-129.386	76.6938
610	4	3001.1	7.56729	5.3932	69.7071	58.5031	-63.0794	-73.6625	-155.784	158.271	61.0732	71.3115	61.1076	6.46271	-67.2054	128.747	-112.856	148.041	-145.816	616.721	-528.634	165.935	-51.2781	-45.2438	-43.9617	370.555	-62.4639	218.198	52.8378	83.2424	53.1005	-29.8921	-217.23	425.186	-209.509	88.4707	-129.386	76.6938
610	5	3219.51	7.6379	5.45362	67.8077	58.0939	-62.9021	-67.0082	-161.564	159.372	59.1419	72.1054	60.5663	10.3781	-70.6983	128.08	-111.822	147.567	-145.651	618.321	-530.392	167.931	-52.8935	-45.3426	-50.3837	399.498	-85.9417	233.449	39.6671	87.4895	50.3619	-27.2184	-217.232	423.601	-205.104	92.1828	-132.924	75.8198
610	6	3157.54	7.63826	5.4585	67.6936	59.1798	-62.9021	-67.0082	-161.564	159.372	59.1419	72.1054	60.5663	10.3781	-70.6983	128.08	-111.822	147.567	-145.651	618.321	-530.392	167.931	-52.8935	-45.3426	-50.3803	399.491	-85.9352	233.437	39.6774	87.488	47.5033	-8.41304	-238.846	429.303	-210.843	86.0815	-130.442	78.485
611	1	3040.77	7.64867	5.4777	70.0677	61.905	-63.5807	-67.6886	-160.636	160.314	57.6447	71.6708	60.3023	11.3242	-72.2525	124.887	-108.301	147.999	-145.159	622.967	-535.25	169.506	-53.6242	-45.2963	-40.5444	372.916	-60.4078	205.246	62.1036	82.1504	47.6287	-8.83343	-237.953	427.452	-209.039	87.7778	-131.82	78.075
611	2	2785.12	7.56746	5.3757	68.1288	59.4611	-63.6658	-66.3872	-161.776	160.932	56.8745	71.7216	60.4387	12.0596	-71.4414	133.303	-117.175	147.276	-145.129	622.345	-534.607	168.18	-52.3387	-45.3457	-48.6822	393.958	-79.6689	230.855	40.0226	86.321	47.7801	-9.30348	-236.814	424.88	-206.24	89.6203	-133.116	77.2188
611	3	3109.98	7.6375	5.45391	69.7202	59.5842	-63.4522	-64.4597	-163.126	164.032	53.6285	72.2783	60.7243	10.9293	-71.6349	129.452	-113.436	148.249	-145.368	619.188	-530.958	168.526	-52.9395	-45.8218	-45.2379	384.978	-71.1455	219.69	49.2761	84.4794	55.684	-36.2674	-208.109	413.127	-194.714	96.3171	-134.633	76.9179
611	4	3321.24	7.64345	5.46943	71.4164	58.3291	-63.4522	-64.4597	-163.126	164.032	53.6285	72.2783	60.7243	10.9293	-71.6349	129.452	-113.436	148.249	-145.368	619.198	-530.969	168.538	-52.9502	-45.8218	-48.0645	380.23	-71.5227	230.877	39.4296	86.6673	63.1776	-66.2674	-179.425	410.713	-197.213	101.293	-134.633	76.9179
611	5	3582.19	7.69577	5.51249	69.6085	57.129	-62.4078	-66.0841	-160.904	168.297	49.3203	73.4048	61.0918	7.95973	-70.238	126.737	-110.953	149.692	-145.297	623.263	-535.164	171.716	-55.8122	-45.238	-56.0192	406.605	-94.2942	255.366	18.3571	91.2207	60.3258	-57.9968	-185.476	407.643	-191.748	103.668	-136.627	75.3806
611	6	3591.64	7.69554	5.51362	69.3065	57.4178	-62.4078	-66.0841	-160.904	168.297	49.3203	73.4048	61.0918	7.95973	-70.238	126.737	-110.953	149.692	-145.297	623.263	-535.164	171.716	-55.8122	-45.238	-56.0192	406.605	-94.2942	255.366	18.3571	91.2207	60.5557	-48.1899	-198.725	410.486	-194.149	94.9123	-130.442	78.485
612	1	3650.59	7.73741	5.57636	70.9228	60.7351	-62.9677	-67.9231	-159.124	167.865	49.4922	72.8507	60.7498	12.5254	-74.9581	123.104	-107.241	149.717	-143.393	648.643	-562.678	201.716	-80.9494	-45.9166	-56.0192	406.605	-94.2942	255.366	18.3571	91.2207	60.5557	-48.1899	-198.725	410.486	-194.149	94.9123	-130.442	78.485
612	2	3655.09	7.79029	5.60891	72.3986	62.4627	-61.8771	-61.7539	-163.365	176.165	40.4611	75.1861	59.1807	18.9792	-72.5543	148.919	-132.18	142.49	-144.311	645.939	-559.199	183.988	-65.1222	-44.0796	-46.5885	385.541	-73.9032	226.781	41.4094	86.0948	62.7729	-56.3996	-192.556	411.045	-193.72	87.3462	-122.743	79.634
612	3	3267.96	7.66477	5.47079	71.2996	57.8981	-61.8403	-61.804	-163.221	176.774	39.7997	75.2755	59.1251	18.904	-74.0051	144.56	-127.23	143.014	-146.289	621.875	-532.101	178.734	-62.2663	-46.5214	-43.0236	368.797	-55.4167	239.519	24.3713	87.1438	60.0381	-49.5691	-200.36	423.73	-205.952	83.8147	-121.432	79.1262
612	4	3885.37	7.6571	5.46016	73.3783	56.0821	-61.8337	-63.7998	-161.574	175.82	41.0926	75.1205	59.5401	16.626	-71.8853	144.413	-127.395	143.197	-146.329	621.526	-531.712	178.13	-61.7691	-46.4852	-50.1921	360.917	-59.6976	261.388	6.85302	91.6926	64.7169	-75.0295	-175.703	434.109	-231.525	93.4944	-126.46	79.9563
612	5	5082.36	7.77051	5.57598	73.4023	56.5364	-60.8695	-68.3134	-157.042	177.645	39.2784	75.9301	59.8634	12.7906	-70.1713	140.844	-123.826	145.226	-148.489	634.596	-543.178	194.294	-80.1798	-37.6642	-50.3482	361.084	-59.8647	261.553	6.68947	91.7869	55.5408	-73.5245	-174.449	455.576	-246.559	80.5681	-110.789	72.1241
612	6	4785.33	7.75144	5.56933	72.5515	59.1691	-61.0518	-66.9968	-158.239	178.265	38.4864	75.9253	58.8716	16.1264	-68.8874	144.965	-126.736	141.408	-148.382	634.611	-543.251	194.327	-80.0598	-37.9085	-39.7326	332.772	-31.5828	235.789	29.4134	85.2926	55.5466	-71.255	-176.45	451.921	-241.959	81.9278	-112.203	71.8046
613	1	4192.61	7.66394	5.46463	71.8444	55.5518	-62.6803	-72.099	-153.883	172.902	43.3827	74.1221	58.5713	21.3085	-74.1746	143.556	-125.021	141.345	-149.518	619.311	-526.883	162.924	-52.5468	-36.5955	-41.32	341.544	-39.685	242.179	22.9496	86.0013	56.0344	-74.3478	-173.79	452.905	-242.563	79.3173	-109.579	71.9248
613	2	4172.92	7.61704	5.41222	74.2375	56.878	-65.8574	-50.8466	-172.12	183.887	28.8889	74.7519	61.1042	8.13532	-69.1898	132.786	-117.509	148.952	-149.595	611.898	-521.382	152.319	-43.2122	-34.883	-46.8624	358.977	-57.7257	248.766	18.5998	88.4415	57.1414	-74.2643	-174.374	440.358	-228.261	79.9267	-109.291	72.1292
613	3	3810.54	7.47661	5.24708	71.596	55.1239	-65.8477	-50.7213	-172.204	184.117	28.6361	74.7779	60.8213	9.80416	-70.7949	132.299	-116.752	148.822	-149.569	595.714	-503.197	155.91	-46.2287	-40.4416	-54.7503	388.921	-85.3461	264.763	4.38044	93.8822	57.9798	-66.1702	-183.718	433.41	-221.421	78.4081	-108.63	71.1404
613	4	4135.53	7.5489	5.31888	73.27	56.6163	-65.8477	-50.7213	-172.204	184.117	28.6361	74.7779	60.8213	9.80416	-70.7949	132.299	-116.752	148.822	-146.001	620.542	-533.197	172.512	-59.5564	-39.6046	-57.4462	381.642	-83.9198	274.407	-3.38635	95.6871	57.805	-70.818	-179.315	440.311	-231.78	78.5247	-108.63	71.1404
613	5	4372.37	7.61513	5.38364	73.1198	58.2319	-65.7535	-51.0141	-171.866	184.405	28.3417	74.87	60.9263	8.90604	-70.2593	131.896	-116.406	149.172	-146.621	622.157	-534.385	173.728	-61.2991	-38.1006	-47.929	372.442	-70.6024	243.707	25.5505	90.4914	52.5355	-69.6166	-177.406	436.142	-219.971	72.206	-101.805	67.1236
613	6	4232.01	7.61504	5.38517	71.9233	56.6341	-65.7873	-50.7921	-172.075	184.443	28.288	74.8511	60.5147	10.9086	-72.3487	129.833	-113.97	149.147	-146.291	621.627	-533.834	169.111	-56.4386	-38.247	-57.8379	396.884	-92.7376	272.554	0.0214602	95.7357	53.0585	-67.9597	-179.112	431.975	-215.514	74.0329	-104.384	67.2429
614	1	4397.51	7.66824	5.45534	73.3982	59.9029	-66.4184	-53.4244	-169.603	183.559	28.9497	74.1249	60.2763	15.8336	-77.7437	125.616	-109.648	149.44	-144.238	648.031	-562.382	199.111	-81.5781	-38.8225	-57.8379	396.884	-92.7376	272.554	0.0214602	95.7357	53.0585	-67.9597	-179.112	431.975	-215.514	74.0329	-104.384	67.2429
614	2	3822.8	7.54963	5.29998	75.8971	62.5079	-68.2054	-31.6037	-186.478	205.608	3.35664	74.8963	60.6414	9.82233	-67.6239	139.448	-123.533	145.987	-144.385	640.455	-554.659	177.597	-62.1917	-37.5973	-52.9827	386.037	-82	260.797	9.6695	92.6983	53.5009	-69.9334	-177.284	432.046	-215.491	72.5809	-102.683	67.4001
614	3	4459.07	7.63828	5.37868	75.8547	61.2942	-62.6034	-45.6185	-168.793	225.174	-16.6793	80.565	62.2825	0.48158	-60.3572	132.849	-118.009	147.739	-145.025	631.09	-544.139	175.093	-60.3957	-39.0973	-49.9472	376.507	-71.7929	259.883	8.18937	92.2864	52.0858	-64.1933	-185.042	448.645	-228.805	54.8991	-86.8871	67.7475
614	4	4969.54	7.60948	5.34566	77.6349	60.6957	-62.4352	-47.4715	-167.221	224.924	-16.2177	80.5943	62.3823	-0.317634	-59.6913	132.76	-117.97	147.881	-145.025	631.107	-544.157	175.114	-60.4166	-39.0976	-55.2071	365.626	-71.1675	276.28	-4.99817	95.5352	52.6233	-70.7903	-179.616	468.136	-258.899	58.3783	-89.9899	67.4957
614	5	5219.07	7.65878	5.38902	77.4305	61.9548	-62.3299	-47.8769	-166.8	224.619	-15.9585	80.7249	62.3524	-0.366175	-59.8622	132.357	-117.522	148.09	-145.024	631.183	-544.235	175.195	-60.4988	-39.0948	-45.2797	353.248	-55.9231	245.34	24.1007	90.0131	45.7866	-66.817	-178.707	470.498	-255.061	58.4338	-89.1884	61.1074
614	6	4336.18	7.60361	5.34244	76.0362	59.6892	-62.7381	-46.4141	-168.341	223.232	-14.7183	80.493	61.7803	3.0807	-62.6375	131.364	-116.12	147.378	-145.024	630.985	-544.038	174.986	-60.2835	-39.0985	-55.3601	372.556	-71.1496	273.563	-1.48585	93.7677	47.9942	-68.9203	-177.75	458.52	-243.026	63.4668	-97.1742	63.2863
615	1	4096.81	7.59578	5.36509	77.582	62.7998	-62.7718	-46.5461	-168.225	223.149	-14.6421	80.452	61.7803	3.0807	-62.6375	131.364	-116.12	147.378	-144.579	651.962	-566.081	204.986	-86.1444	-39.3837	-55.3601	372.556	-71.1496	273.563	-1.48585	93.7677	47.9942	-68.9203	-177.75	458.52	-243.026	63.4668	-97.1742	63.2863
615	2	4114.44	7.59475	5.33638	78.3533	63.5148	-63.0783	-45.0905	-169.675	222.191	-13.8262	80.3175	60.5849	12.4375	-71.4015	135.198	-119.244	146.952	-144.546	650.903	-564.996	202.908	-84.1888	-39.4554	-48.8871	350.921	-50.1544	256.476	12.4514	90.1154	47.821	-66.9846	-180.484	454.103	-237.683	64.0688	-98.1806	63.0822
615	3	3998.17	7.5838	5.31557	76.6157	60.4525	-63.1978	-44.6819	-170.121	221.704	-13.369	80.2402	60.3923	13.5719	-72.493	134.472	-118.351	146.835	-144.963	641.53	-554.568	194.812	-76.3614	-41.2833	-56.8198	373.69	-70.2523	285.755	-16.291	96.8222	47.9004	-65.9057	-181.726	451.668	-234.828	64.6017	-98.693	62.7633
615	4	4157.2	7.57065	5.29715	76.3803	58.2784	-63.1556	-44.4834	-170.26	222.138	-13.8166	80.2844	60.3457	14.1394	-72.9224	134.722	-118.573	146.714	-146.459	626.493	-539.635	164.943	-50.5062	-38.7228	-57.6297	368.444	-69.1475	290.197	-19.6077	96.9803	47.6579	-65.8607	-182.032	456.422	-241.601	65.6327	-99.7739	62.9082
615	5	4771.68	7.65471	5.38044	74.5913	59.2571	-63.1818	-44.3289	-170.427	221.817	-13.4773	80.2551	60.3098	14.3219	-73.3068	134.161	-117.989	146.858	-146.561	627.778	-540.908	166.159	-51.6447	-38.3513	-49.2868	371.417	-65.5803	258.862	9.45711	93.5622	39.8962	-60.9503	-179.814	459.873	-239.369	69.0843	-102.115	58.4642
615	6	4456.83	7.65248	5.38919	75.2594	61.0866	-63.3564	-43.7404	-171.099	220.944	-12.6462	80.1406	60.007	15.7563	-74.8679	132.404	-115.954	146.903	-146.158	627.519	-540.784	163.128	-48.4035	-38.5854	-40.473	342.507	-36.8626	236.583	28.2621	87.728	40.9197	-59.8667	-181.312	455.636	-235.266	72.114	-106.393	60.1439
616	1	4055.45	7.63985	5.38961	77.0056	63.2851	-64.4855	-44.9812	-170.115	218.092	-10.1213	79.1027	59.3294	22.3207	-80.6315	133.537	-116.355	145.688	-145.831	651.849	-566.224	195.26	-76.0842	-38.5189	-42.4493	351.503	-45.3804	242.423	22.8726	88.5732	41.0809	-60.5914	-180.783	455.465	-234.897	71.0325	-105.289	60.1812
616	2	4383.75	7.69071	5.43356	76.2721	62.3065	-68.2109	-30.4382	-185.386	204.104	2.81244	76.8585	61.1934	7.27307	-67.1191	135.135	-119.647	147.986	-145.543	646.077	-560.479	183.068	-64.5209	-38.9303	-48.8663	371.441	-64.0867	256.239	11.5691	91.492	41.1059	-61.5673	-178.739	463.719	-244.066	70.2678	-104.719	60.3987
616	3	4264.4	7.67462	5.41695	76.5162	63.2741	-68.2385	-30.4818	-185.442	203.532	3.41886	76.8081	60.8353	9.03506	-68.8625	133.455	-117.653	147.898	-145.712	641.602	-555.33	182.757	-64.328	-40.0171	-38.9323	342.647	-36.122	236.784	26.2649	87.0004	41.0569	-59.0805	-181.394	460.713	-240.312	71.4706	-106.034	59.9114
616	4	4111.42	7.61564	5.36051	75.8114	60.9679	-68.2385	-30.4818	-185.442	203.532	3.41886	76.8081	60.8353	9.03506	-68.8625	133.455	-117.653	147.898	-145.774	622.401	-536.098	152.757	-38.0477	-39.2973	-40.1748	342.421	-37.4897	240.223	23.5182	87.7018	41.5488	-60.979	-179.865	461.546	-241.817	71.7946	-106.034	59.9114
616	5	4579.44	7.69699	5.44281	74.1838	61.2388	-68.387	-30.2208	-185.879	202.149	4.81918	76.669	60.5217	11.0773	-71.1422	131.86	-115.786	148.004	-145.706	624.076	-537.881	154.599	-39.5166	-39.3287	-41.6101	372.906	-61.5162	230.914	31.1542	90.7564	38.1543	-56.6687	-181.683	458.4	-233.622	73.3743	-107.369	59.2022
616	6	3972.88	7.6845	5.46056	75.6259	62.5392	-68.4406	-31.0444	-185.228	201.457	5.66258	76.573	60.6701	10.1411	-70.2515	131.629	-115.647	148.011	-145.658	624.065	-537.921	153.909	-38.8383	-39.4244	-41.739	373.209	-61.7854	231.275	30.8383	90.8246	57.5438	-71.1299	-170.599	427.223	-214.934	105.891	-132.17	78.185
617	1	3923.28	7.71576	5.49337	76.2902	64.6067	-69.4223	-35.2336	-181.532	199.049	7.90529	75.3456	60.2116	19.1113	-79.4947	127.956	-111.532	147.897	-145.742	647.753	-562.505	185.845	-66.527	-39.2109	-41.6305	372.986	-61.6001	230.671	31.4153	90.7395	57.6694	-71.6551	-170.207	426.594	-214.199	105.258	-131.499	78.1691
617	2	3442.31	7.57622	5.35289	74.1947	62.9861	-69.5477	-35.1244	-181.818	197.837	9.15188	75.2154	60.496	12.7941	-72.1663	133.691	-117.606	147.282	-145.677	646.916	-561.653	184.2	-65.0132	-39.2324	-48.9658	392.55	-79.3368	252.929	12.221	94.5355	55.9573	-56.3531	-186.366	423.748	-209.474	105.025	-132.913	77.7913
617	3	3354.39	7.51169	5.27359	74.7942	60.0588	-69.7675	-35.1158	-182.049	196.219	10.811	75.0078	60.0623	14.9758	-75.8737	128.633	-111.776	147.998	-146.859	623.943	-535.778	178.198	-61.4844	-42.5737	-40.0017	362.256	-47.7114	252.636	5.48778	93.7721	56.308	-55.1501	-187.427	417.971	-203.103	105.64	-133.199	76.9404
617	4	3985.02	7.49602	5.25248	77.2377	59.5142	-69.5813	-35.7856	-181.254	197.359	9.7084	75.1893	60.3556	13.1449	-74.2105	128.52	-111.88	148.19	-146.736	625.726	-537.714	180.663	-63.5811	-42.6343	-47.1842	352.212	-50.9625	269.591	-6.53402	96.6065	57.7725	-75.2138	-166.88	437.558	-240.093	113.312	-136.382	77.8736
617	5	3856.42	7.44482	5.20151	76.7515	57.7507	-69.6697	-34.6328	-182.225	197.841	9.08161	75.2206	60.2282	14.6775	-75.5078	129.08	-112.316	147.933	-148.181	605.432	-515.876	151.46	-38.6326	-41.6744	-47.1083	352.077	-50.8292	269.443	-6.38223	96.5578	57.754	-75.142	-167.722	434.554	-236.287	112.901	-136.142	77.6464
617	6	3830.55	7.44456	5.20185	74.8128	59.8858	-69.7339	-34.5809	-182.364	197.329	9.61585	75.1434	59.8457	16.6666	-77.2084	128.147	-111.085	147.608	-147.613	605.136	-515.909	148.982	-35.6455	-42.3117	-37.6768	323.615	-24.431	247.969	12.6496	91.0391	57.9148	-72.9195	-169.516	432.484	-233.748	115.354	-137.92	77.2175
618	1	3475.18	7.43366	5.1796	74.8206	61.2985	-71.0977	-41.845	-175.872	193.935	12.7977	73.3259	58.7796	24.548	-85.8549	126.282	-107.767	147.105	-143.401	631.726	-545.665	167.633	-50.3464	-43.0694	-37.422	322.471	-23.3868	246.723	13.9456	90.8766	58.0729	-73.8908	-168.662	432.092	-233.239	114.675	-137.19	77.1198
618	2	2960.97	7.26839	5.02025	75.4632	61.7051	-71.1405	-41.98	-175.824	193.468	13.3017	73.2626	60.9892	9.01622	-68.5293	134.724	-119.033	147.513	-143.389	631.739	-545.689	167.626	-50.319	-43.1038	-38.5357	326.201	-26.9127	247.365	13.2429	91.641	61.913	-73.7584	-168.264	399.305	-199.11	119.01	-138.303	76.5597
618	3	2827.12	7.1558	4.8989	74.2691	57.655	-71.1481	-42.0635	-175.764	193.324	13.4561	73.2508	60.7099	10.3179	-70.2401	132.53	-116.367	147.364	-146.172	609.056	-519.164	165.458	-50.4485	-46.068	-42.3427	343.863	-41.8307	259.454	0.0407315	95.334	58.347	-59.604	-186.002	419.624	-218.561	113.384	-137.72	76.2822
618	4	2924.61	7.19081	4.94676	75.7267	59.9408	-71.1481	-42.0635	-175.764	193.324	13.4561	73.2508	60.7099	10.3179	-70.2401	132.53	-116.367	147.364	-143.741	634.855	-549.164	189.186	-70.0781	-45.0971	-45.8709	343.019	-45.4984	267.757	-5.69401	96.6177	58.1414	-63.6228	-181.832	425.084	-227.146	113.742	-137.72	76.2822
618	5	2940.85	7.23771	4.98687	74.6806	59.1437	-71.19	-42.1646	-175.729	192.864	13.9277	73.2072	60.2939	12.8972	-72.6439	132.053	-115.475	147.046	-143.83	634.018	-548.15	188.274	-69.3408	-45.0412	-50.7069	372.289	-69.5116	274.951	-11.0448	99.9416	56.4985	-62.6485	-181.408	419.694	-217.344	112.621	-136.33	75.0804
618	6	2912.59	7.23536	4.98703	74.3551	59.4917	-71.19	-42.1646	-175.729	192.864	13.9277	73.2072	60.2939	12.8972	-72.6439	132.053	-115.475	147.046	-143.83	634.018	-548.15	188.274	-69.3408	-45.0412	-50.7069	372.289	-69.5116	274.951	-11.0448	99.9416	57.1386	-51.0352	-196.711	420.83	-218.049	103.696	-130.442	78.485
619	1	2842.12	7.22764	4.96831	73.3578	57.1312	-71.7252	-45.045	-173.079	192.01	14.653	72.5035	60.0368	18.3021	-78.3005	129.108	-112.3	147.123	-144.277	618.5	-531.684	159.736	-44.4602	-44.1839	-51.049	373.297	-70.4718	275.885	-11.8393	100.127	57.3505	-52.5697	-195.936	421.972	-218.934	101.525	-128.586	78.8549
619	2	2600.1	7.10357	4.84706	72.8854	57.7163	-71.7264	-45.0501	-173.077	191.992	14.6718	72.5016	60.8473	10.3143	-69.6024	135.284	-119.542	147.322	-144.277	618.5	-531.684	159.736	-44.4602	-44.1839	-51.049	373.297	-70.4718	275.885	-11.8393	100.127	55.0797	-34.2676	-216.417	415.648	-210.301	98.9287	-128.586	78.8549
619	3	2869.5	7.16102	4.87341	70.0709	53.8831	-70.5674	-65.2773	-157.799	165.433	44.6718	71.1159	60.8473	10.3143	-69.6024	135.284	-119.542	147.322	-144.816	612.576	-524.86	159.317	-44.6335	-44.9361	-51.0489	373.297	-70.4715	275.885	-11.839	100.127	54.5906	-32.21	-218.767	416.677	-211.213	98.4478	-128.586	78.8549
619	4	2894.51	7.21813	4.95014	72.2613	56.2985	-70.5641	-64.7859	-158.062	166.326	43.661	71.2454	60.7836	10.2187	-70.456	132.612	-116.728	147.76	-143.771	638.11	-554.01	181.988	-63.8393	-42.7112	-54.2673	369.052	-71.8377	281.434	-14.7134	100.923	56.6875	-44.1237	-206.42	417.499	-215.578	98.3212	-126.87	78.4177
619	5	3705.1	7.34746	5.0845	71.9219	57.4103	-70.331	-63.5814	-158.912	166.784	43.1719	71.4719	60.7011	10.6197	-71.0522	132.01	-116.07	147.902	-145.723	639.524	-553.737	181.246	-66.2127	-36.9797	-43.3624	356.285	-54.0316	250.946	15.0419	94.7881	48.5553	-40.023	-204.102	425.138	-215.488	98.4287	-124.832	74.189
619	6	3474.15	7.36048	5.10245	70.4543	56.1553	-70.3531	-62.6108	-159.733	167.3	42.5215	71.5631	60.4428	12.007	-72.3857	131.121	-114.963	147.805	-145.004	640.2	-554.592	177.135	-61.2032	-37.4982	-54.1838	385.002	-79.4258	277.366	-8.08966	100.551	49.229	-39.2087	-204.519	422.795	-213.82	101.279	-128.421	75.8478
620	1	3125.81	7.29469	5.03152	69.6545	54.0989	-70.7929	-63.6934	-158.878	165.652	44.1017	71.0463	60.3332	13.1487	-73.3138	131.35	-115.111	147.577	-144.242	622.626	-536.725	147.751	-35.3089	-37.5848	-53.4249	383.541	-78.1416	275.443	-6.30247	99.7688	48.9516	-38.1181	-205.569	421.754	-212.758	102.302	-129.506	75.8113
620	2	3040.69	7.26386	4.99612	69.6933	54.3109	-70.7929	-63.6934	-158.878	165.652	44.1017	71.0463	60.8473	10.3143	-69.6024	135.284	-119.542	147.322	-144.242	622.626	-536.725	147.751	-35.3089	-37.5848	-53.3931	383.477	-78.0785	275.294	-6.16215	99.7449	49.3523	-36.082	-207.624	416.762	-207.68	102.742	-129.506	75.8113
620	3	3119.19	7.25014	4.97739	68.9188	54.8449	-70.7619	-62.5501	-159.682	167.136	42.4664	71.2856	61.0063	9.41641	-69.5561	132.674	-116.964	147.915	-144.776	616.002	-528.895	149.394	-37.1	-39.6049	-52.9685	382.24	-76.8772	273.979	-5.03864	99.4486	42.4559	-9.81045	-236.317	433.539	-224.731	98.061	-131.013	75.5291
620	4	3408.75	7.31268	5.04488	70.9019	58.4054	-70.8553	-61.1944	-160.57	168.277	40.9865	71.5355	60.6917	11.9247	-72.0369	132.242	-116.17	147.604	-144.708	642.337	-558.735	176.847	-60.6066	-36.7503	-55.7976	377.432	-78.1907	279.781	-8.72567	100.168	40.4087	-1.03183	-247.545	437.653	-230.608	94.4568	-129.679	75.3153
620	5	3323.33	7.34846	5.08521	70.2127	58.9812	-70.7766	-61.2433	-160.452	168.447	40.8443	71.597	60.73	11.6611	-71.936	131.991	-115.952	147.748	-144.866	641.72	-557.983	175.465	-59.6447	-36.2595	-47.0757	368.319	-63.4931	249.629	19.0443	95.4213	34.7478	-3.6319	-238.4	440.45	-228.647	97.7018	-132.181	71.8877
620	6	3361.15	7.42462	5.17802	70.1447	57.6176	-70.694	-57.6787	-163.175	171.971	36.8244	72.176	60.335	13.1165	-75.2679	123.843	-107.378	149.035	-144.732	640.029	-556.302	171.782	-56.2832	-36.2701	-55.2621	390.56	-83.9908	270.515	0.935485	99.9866	45.7012	-28.4152	-213.869	427.076	-217.331	106.53	-135.863	77.1198
621	1	3187.42	7.36752	5.11869	69.5928	55.8399	-71.0621	-56.8827	-164.089	170.442	38.2713	71.8627	60.1827	14.6162	-76.4882	124.061	-107.474	148.723	-143.618	621.136	-537.215	142.823	-30.8453	-36.7251	-54.6724	388.892	-82.4336	268.898	2.39636	99.3971	45.5167	-27.6653	-214.36	425.786	-216.113	108.149	-137.317	77.0292
621	2	2994.57	7.35802	5.11225	74.1675	63.0052	-70.7332	-34.1211	-180.101	200.578	4.11436	75.8535	60.513	6.81255	-63.6141	141.535	-126.024	145.884	-144.098	637.441	-553.855	156.52	-42.1888	-35.6246	-46.3249	370.471	-64.8854	240.194	27.5596	94.128	45.7853	-28.7944	-213.805	428.19	-218.287	105.731	-135.214	77.2741
621	3	3156.01	7.38232	5.13819	73.5228	63.6643	-70.7864	-34.8852	-179.696	198.579	6.33838	75.6933	60.8794	4.89232	-63.009	138.121	-122.763	146.884	-144.449	635.255	-551.092	158.14	-43.7894	-36.3849	-46.4888	370.913	-65.2885	240.684	27.1236	94.2252	38.9671	-2.70833	-240.922	441.175	-231.719	103.921	-138.173	76.9664
621	4	3165.43	7.3736	5.15461	75.1004	66.3228	-70.7864	-34.8852	-179.696	198.579	6.33838	75.6933	60.8794	4.89232	-63.009	138.121	-122.763	146.884	-146.138	656.768	-573.556	188.14	-69.9491	-34.7218	-47.8997	369.151	-65.7827	245.453	23.1126	94.8715	38.0852	1.62196	-246.162	444.033	-235.576	103.027	-138.173	76.9664
621	5	3353.08	7.42397	5.19246	73.2679	64.529	-70.8418	-35.6044	-179.343	195.529	9.496	75.6118	60.645	6.58043	-66.3758	133.567	-117.832	148.155	-145.997	655.064	-571.85	184.948	-67.0371	-34.7149	-56.475	395.609	-89.5327	267.165	4.23833	99.7844	37.9942	-1.38972	-241.673	438.824	-228.885	107.065	-140.822	75.6261
621	6	3432.72	7.47513	5.25174	73.697	63.1335	-70.8431	-36.418	-178.801	194.064	11.1504	75.5038	60.9606	4.75936	-65.8548	129.951	-114.427	149.156	-145.932	654.382	-571.25	181.615	-63.9781	-34.6088	-55.7849	393.256	-87.1676	265.227	5.77119	99.3089	46.5129	-30.3641	-214.144	432.98	-222.493	103.121	-133.859	78.0481
622	1	3355.42	7.44537	5.20694	72.3082	60.4536	-71.4419	-39.1742	-176.296	193.386	11.6928	74.7162	60.4833	11.8939	-72.7777	127.061	-111.231	148.784	-143.938	635.49	-552.533	150.616	-36.4934	-35.2225	-56.1739	394.433	-88.3231	266.198	5.00246	99.5246	46.6099	-30.7839	-214.162	433.469	-222.756	101.472	-132.38	78.2274
622	2	3161.97	7.39642	5.14563	71.8222	59.7899	-72.9919	-48.7258	-170.385	172.284	34.269	72.0317	60.8986	9.32782	-68.4863	136.493	-120.768	147.191	-143.641	646.211	-563.967	158.498	-42.4954	-34.9432	-51.9122	380.99	-75.1633	257.896	11.059	97.3314	46.6492	-30.9415	-214.149	433.547	-222.736	100.83	-131.821	78.2456
622	3	3400.75	7.4327	5.18275	71.5425	60.89	-72.937	-47.4694	-171.258	174.178	32.2131	72.2845	61.2603	7.47251	-68.0458	132.432	-116.878	148.252	-144.001	643.01	-560.147	159.288	-43.4785	-35.6325	-51.5289	379.839	-74.0602	256.848	11.9369	97.0883	39.9081	-4.71954	-241.366	446.739	-236.023	99.028	-134.824	77.9032
622	4	4433.45	7.42798	5.18065	74.1158	62.3982	-72.8594	-46.5387	-171.914	175.754	30.4768	72.4891	61.4401	4.89713	-66.494	129.911	-114.432	149.282	-144.177	644.594	-561.753	161.497	-45.4178	-35.5019	-56.7205	367.288	-72.7624	275.147	-2.99437	99.2597	36.4715	14.0886	-263.098	464.525	-263.677	101.468	-140.379	76.8171
622	5	4054.26	7.44572	5.20056	74.2538	63.5618	-72.8026	-46.7953	-171.647	175.809	30.4398	72.5332	61.48	4.59387	-66.3268	129.742	-114.29	149.409	-144.344	645.879	-563.02	163.245	-46.9919	-35.3454	-46.928	351.315	-53.4298	243.599	26.1989	93.3305	33.1154	10.2293	-254.36	464.696	-260.068	104.245	-141.62	73.98
622	6	3889.88	7.44596	5.20732	74.4435	62.3584	-72.8026	-46.7953	-171.647	175.809	30.4398	72.5332	61.48	4.59387	-66.3268	129.742	-114.29	149.409	-144.344	645.879	-563.02	163.245	-46.9919	-35.3454	-46.928	351.315	-53.4298	243.599	26.1989	93.3305	41.0596	-14.1359	-234.564	462.913	-256.819	93.2166	-130.442	78.485
623	1	3687.17	7.48166	5.26243	75.889	64.9929	-72.9391	-46.0383	-172.208	176.737	29.3696	72.5077	61.2195	7.92023	-69.4957	127.058	-111.45	148.886	-146.406	665.881	-582.896	190.654	-71.022	-34.2716	-47.391	352.691	-54.6925	244.72	25.1721	93.5626	41.3059	-15.2982	-232.616	459.661	-254.318	96.4856	-132.802	78.4016
623	2	3378.35	7.40625	5.18171	76.1044	63.8789	-72.9391	-46.0383	-172.208	176.737	29.3696	72.5077	60.8473	10.3143	-69.6024	135.284	-119.542	147.322	-146.406	665.881	-582.896	190.654	-71.022	-34.2716	-47.391	352.691	-54.6925	244.72	25.1721	93.5626	46.9272	-40.2592	-205.505	448.899	-245.028	101.275	-132.802	78.4016
623	3	3716.21	7.49876	5.26975	75.5416	64.5018	-72.8129	-44.3515	-173.449	179.246	26.7529	72.8106	61.2433	9.61138	-70.3893	129.47	-114.063	148.368	-146.414	660.868	-577.488	185.894	-66.9218	-34.9289	-47.8782	354.121	-55.9878	246.098	23.8617	93.8499	41.5117	-13.9016	-233.299	461.207	-256.511	99.6425	-135.902	78.3494
623	4	3783.45	7.45466	5.22524	74.7881	61.9802	-72.8129	-44.3515	-173.449	179.246	26.7529	72.8106	61.2433	9.61138	-70.3893	129.47	-114.063	148.368	-145.322	642.351	-560.517	155.894	-40.1161	-33.7661	-50.5954	352.278	-57.9474	255.209	16.0661	95.1987	40.8848	-9.40675	-238.935	465.215	-261.863	98.595	-135.902	78.3494
623	5	3644.23	7.48729	5.25351	72.7167	61.3172	-72.8653	-42.8094	-174.718	180.467	25.3339	72.9162	60.561	14.5051	-74.7568	128.159	-112.261	147.762	-145.415	643.524	-561.698	157.502	-41.4867	-33.7381	-56.2247	379.511	-79.8185	264.214	7.69757	99.0792	39.6027	-12.0308	-233.137	460.84	-255.203	105.83	-141.461	77.7374
623	6	3988.2	7.55661	5.32801	73.4644	60.388	-72.8195	-42.1197	-175.185	181.603	24.1052	73.0529	60.7537	14.3747	-75.9886	123.106	-107.443	148.758	-145.464	644.013	-562.187	158.129	-42.0337	-33.7088	-55.841	378.373	-78.7123	263.2	8.57146	98.8182	45.9715	-40.5356	-204.272	456.182	-250.596	104.582	-136.728	78.2159
624	1	3930.49	7.56709	5.35806	75.4838	63.7761	-73.0662	-43.5611	-173.886	181.181	24.4892	72.7007	60.6028	16.6961	-78.5224	121.169	-105.408	148.898	-147.752	665.834	-583.797	188.129	-68.4476	-32.3225	-51.5751	366.933	-67.8722	252.582	17.7648	96.0594	45.9715	-40.5356	-204.272	456.182	-250.596	104.582	-136.728	78.2159
624	2	3786.38	7.55087	5.33616	74.0114	62.5176	-73.0802	-43.285	-174.105	181.45	24.1803	72.7193	60.1886	18.969	-80.3445	121.247	-105.085	148.4	-147.25	663.896	-581.923	184.223	-64.3991	-32.9725	-61.2095	394.059	-93.4288	277.775	-4.66059	101.688	45.8603	-38.649	-206.538	453.065	-246.734	104.896	-137.363	77.529
624	3	3932.83	7.55008	5.30646	70.9699	55.499	-70.054	-70.7074	-152.475	157.418	52.6761	71.8226	59.9611	17.7927	-79.8482	117.803	-101.478	148.776	-147.895	645.738	-561.225	180.447	-62.372	-36.2199	-56.3725	374.257	-71.9966	282.491	-13.2955	101.871	46.0466	-39.0057	-206.601	451.235	-244.035	101.564	-133.921	76.6949
624	4	3936.37	7.52293	5.27408	70.5602	53.3304	-70.139	-70.2978	-153.003	155.909	54.2247	71.7304	59.8708	19.0461	-80.9068	118.124	-101.707	148.555	-147.508	628.103	-544.041	150.912	-36.4669	-35.266	-56.8527	370.712	-71.0169	284.346	-14.4403	101.631	45.854	-38.3041	-207.324	452.481	-246.647	102.996	-135.361	76.8346
624	5	4211.57	7.57186	5.32608	70.1224	54.6362	-69.9564	-70.7762	-152.451	156.228	53.9759	71.8584	59.9513	18.3213	-80.572	117.437	-101.124	148.932	-147.709	629.484	-545.383	152.499	-38.0476	-34.8035	-46.6012	359.146	-53.8285	253.299	14.4378	96.07	38.4681	-34.25	-203.903	457.441	-247.068	108.031	-139.959	73.1708
624	6	4471.77	7.64977	5.40771	70.3294	56.6524	-69.5983	-67.4596	-155.164	157.799	52.208	72.5401	59.7405	19.8922	-82.238	116.085	-99.6561	148.949	-147.703	630.245	-546.195	153.31	-38.7049	-34.8099	-46.6772	359.366	-54.0337	253.486	14.2767	96.1115	35.8221	-9.51293	-232.887	461.465	-250.455	98.3348	-135.134	76.6503
625	1	4010.41	7.64329	5.40293	68.9618	55.7883	-69.8472	-66.951	-155.49	158.483	51.2063	72.4369	59.3983	21.5604	-83.8788	114.773	-98.0743	148.905	-147.215	633.878	-550.133	155.086	-39.3972	-35.1053	-56.3853	387.839	-80.7662	277.956	-6.93588	101.519	35.9926	-10.1752	-231.8	459.73	-248.661	100.511	-136.88	76.2079
625	2	4106.08	7.64009	5.40562	69.4774	54.5334	-69.3551	-65.8038	-156.098	161.385	48.412	73.1323	59.9041	17.9325	-79.8	119.105	-102.808	148.795	-147.231	634.383	-550.659	155.608	-39.8386	-35.0858	-56.0619	386.899	-79.8197	277.116	-6.28098	101.321	42.7335	-38.5953	-202.166	449.504	-238.772	106.471	-138.038	76.1588
625	3	4182.58	7.66636	5.42509	68.9296	55.4002	-69.0885	-64.2278	-157.078	163.853	45.8777	73.7045	59.903	18.4167	-80.8194	116.638	-100.394	149.142	-147.601	625.99	-540.861	156.198	-41.1053	-36.9606	-55.644	385.753	-78.6595	275.973	-5.36851	101.066	36.9752	-10.2304	-231.172	462.157	-252.2	103.457	-139.538	76.0923
625	4	5408.8	7.65279	5.41596	71.8523	56.6659	-68.7227	-64.55	-156.674	166.475	43.2428	74.0762	60.0205	16.6359	-79.272	115.66	-99.5435	149.503	-147.521	625.861	-540.792	155.806	-40.6686	-37.0755	-59.8954	370.569	-75.56	290.075	-16.6039	102.394	36.5605	-2.2117	-240.454	481.198	-282.618	105.54	-142.25	75.8815
625	5	4838.33	7.72292	5.49826	71.4742	58.8177	-68.5932	-64.3826	-156.672	166.96	42.8275	74.1755	60.0575	16.3398	-79.2048	115.203	-99.1484	149.703	-148.104	642.031	-558.369	174.607	-56.5877	-35.6747	-51.4819	364.547	-62.629	260.114	12.0584	97.2468	29.7413	-4.86225	-230.011	482.122	-277.825	108.281	-144.215	72.309
625	6	5177.28	7.78857	5.57498	72.133	57.8214	-68.4525	-62.3968	-158.132	169.388	40.2324	74.5653	59.8355	17.366	-80.7989	111.114	-95.0667	150.062	-148.069	641.533	-557.877	173.672	-55.7497	-35.6833	-51.4697	364.519	-62.6012	260.086	12.0852	97.2395	38.1531	-33.3837	-203.717	475.555	-270.956	107.059	-140.336	75.3924
626	1	4694.51	7.72314	5.50508	71.3657	55.8312	-68.8697	-62.471	-158.198	167.817	41.7111	74.1552	59.7246	18.7083	-81.9453	111.354	-95.1942	149.818	-146.846	623.276	-539.541	144.389	-29.911	-36.1113	-51.4604	364.5	-62.5826	260.067	12.1039	97.2339	37.8954	-32.2852	-205.194	473.432	-268.779	108.212	-141.605	75.6498
626	2	4617.12	7.72645	5.51834	71.5327	58.7624	-69.8354	-59.5514	-161.04	169.423	39.9931	73.6197	60.0089	17.9277	-79.8344	113.277	-97.1532	148.41	-146.32	623.349	-540.074	141.415	-26.613	-37.0993	-38.2222	337.396	-35.6149	235.814	36.0621	89.2609	35.7104	-24.4824	-207.636	468.123	-266.737	113.545	-144.252	76.752
626	3	5039.3	7.81357	5.59171	71.345	59.504	-68.7535	-59.6528	-160.262	172.051	37.6462	74.9041	60.0105	18.3689	-80.5547	112.115	-96.0288	148.634	-146.734	616.435	-531.818	143.024	-28.799	-38.6348	-38.9625	341.373	-38.7724	238.045	33.4352	90.3341	30.5254	3.45126	-237.025	472.693	-271.273	109.917	-144.859	76.7855
626	4	5596.38	7.86034	5.64213	72.5516	61.6532	-68.8025	-58.4537	-161.063	173.075	36.369	75.1305	59.8103	20.4307	-82.6232	111.731	-95.3866	148.425	-147.675	639.138	-557.461	173.146	-54.4934	-35.7649	-43.807	342.523	-45.4178	249.975	23.0763	92.5236	30.3444	10.3522	-246.966	474.873	-274.388	107.455	-143.884	76.7675
626	5	5326.58	7.8817	5.6641	70.7829	60.6943	-68.7451	-58.5641	-160.917	173.247	36.2085	75.1785	59.8172	20.3326	-82.6103	111.546	-95.2227	148.503	-147.675	639.115	-557.438	173.11	-54.4633	-35.764	-47.054	372.555	-67.705	246.998	25.1313	95.3661	24.9539	8.27778	-239.71	476.829	-269.863	106.574	-142.744	71.9964
626	6	5626.78	7.93826	5.73259	71.3714	59.5936	-68.7085	-57.2928	-161.844	174.949	34.3802	75.3801	59.7606	20.1837	-83.0704	106.976	-90.8052	148.882	-147.644	638.633	-556.959	172.179	-53.6328	-35.7701	-47.0885	372.651	-67.7955	247.093	25.0494	95.3861	35.724	-21.6184	-215.349	472.899	-264.04	100.021	-134.999	77.5543
627	1	5194.95	7.88022	5.67025	70.7279	57.7679	-69.0947	-56.6172	-162.599	173.398	35.819	75.0675	59.6184	21.8627	-84.5394	107.257	-90.9314	148.601	-146.476	619.978	-538.173	143.141	-28.1063	-36.2381	-47.109	372.708	-67.85	247.149	25.0011	95.3978	35.6614	-21.3362	-215.969	470.445	-261.551	101.052	-136.02	77.7632
627	2	5335.29	7.90015	5.68916	69.6944	57.0316	-69.095	-55.7241	-163.303	174.159	34.9176	75.189	59.2146	23.6522	-86.2815	105.898	-89.2474	148.602	-145.901	624.226	-542.745	145.323	-29.1784	-36.5136	-57.2553	400.616	-94.2539	274.883	1.10782	101.196	35.6345	-21.2097	-215.864	468.549	-259.532	102.747	-137.691	77.3484
627	3	5555.57	7.94869	5.73905	69.893	58.9697	-68.9353	-54.9119	-163.805	175.771	33.2465	75.4611	59.1398	24.158	-87.1792	103.155	-86.6051	148.922	-145.988	623.673	-541.907	146.556	-30.4013	-36.8935	-56.4887	398.349	-91.7658	273.047	2.42201	100.853	29.727	6.33806	-243.93	473.198	-264.493	100.788	-139.501	77.2755
627	4	6921.26	7.95546	5.7452	73.0281	60.2364	-68.9353	-54.9119	-163.805	175.771	33.2465	75.4611	59.1398	24.158	-87.1792	103.155	-86.6051	148.922	-145.988	623.673	-541.907	146.556	-30.4013	-36.8935	-60.931	382.826	-87.5817	288.423	-11.1382	102.376	31.2982	11.6698	-252.582	494.298	-294.493	99.6706	-139.501	77.2755
627	5	6751.36	8.03765	5.8355	71.8398	61.0626	-68.7398	-55.6305	-163.042	176.29	32.8156	75.5942	59.2314	23.2238	-86.5704	102.3	-85.9132	149.261	-146.949	629.348	-547.347	147.673	-32.6189	-33.7538	-52.6027	378.895	-76.7551	255.117	19.9516	97.3101	26.1395	7.42255	-239.844	496.052	-290.554	105.446	-142.146	72.9738
627	6	7035	8.09003	5.90056	72.439	60.1242	-68.7467	-54.7997	-163.687	177.217	31.8127	75.6753	59.0307	24.1198	-87.4533	99.0393	-82.718	149.114	-146.868	632.072	-550.366	148.861	-33.3568	-33.8067	-52.4631	378.461	-76.3327	254.724	20.2876	97.2195	36.0494	-22.8325	-215.118	492.183	-284.808	97.5035	-133.458	78.0788
628	1	6941.54	8.10259	5.91746	73.6834	63.0635	-69.8539	-57.9923	-160.597	176.846	31.7009	74.5008	58.3329	33.0619	-96.2339	96.5177	-79.3857	148.323	-148.304	657.944	-576.623	181.437	-61.6333	-32.6479	-52.6064	378.911	-76.7694	254.995	20.0784	97.2981	36.0444	-22.8078	-215.401	492.234	-284.649	96.5064	-132.622	78.094
628	2	6756.59	8.10515	5.92666	75.6828	65.2937	-69.8729	-57.4665	-161.018	177.261	31.2065	74.5533	58.1848	32.8239	-95.5561	98.1651	-80.8363	148.113	-147.846	658.865	-577.558	177.527	-57.203	-33.0261	-42.8795	352.609	-51.4749	226.156	45.2314	91.1203	36.0846	-22.9985	-215.261	491.13	-283.409	96.787	-133.013	77.8994
628	3	6475.26	8.05415	5.86341	72.9759	60.773	-69.8066	-56.7893	-161.44	178.183	30.1547	74.7309	57.2188	35.5847	-98.2773	92.5681	-74.3339	147.664	-148.466	636.566	-552.066	170.022	-52.2454	-36.7701	-38.3194	333.446	-29.6121	250.256	16.6046	93.5007	36.376	-24.2769	-214.512	488.034	-279.602	95.0561	-131.176	77.6368
628	4	6836.92	8.07095	5.8819	73.8438	59.9706	-69.8186	-56.8916	-161.375	178.021	30.3403	74.7059	57.3459	35.1523	-97.8308	92.8452	-74.6834	147.648	-148.468	636.598	-552.099	170.068	-52.2856	-36.7694	-38.6374	334.596	-32.8289	250.15	15.7913	93.3973	44.1523	-53.6461	-185.354	481.763	-275.682	101.001	-131.909	77.8401
628	5	7044.13	8.12684	5.93693	72.8916	59.558	-69.7465	-56.9907	-161.221	178.277	30.0889	74.7715	57.3346	35.078	-97.8465	92.5093	-74.3785	147.745	-148.468	636.606	-552.107	170.079	-52.2954	-36.7691	-37.6052	365.045	-53.697	237.954	26.2909	94.6066	35.1146	-49.7358	-181.233	484.915	-270.313	100.379	-131.295	71.0878
628	6	6770.11	8.12377	5.94073	73.0456	60.1482	-69.7465	-56.9907	-161.221	178.277	30.0889	74.7715	57.3346	35.078	-97.8465	92.5093	-74.3785	147.745	-148.468	636.606	-552.107	170.079	-52.2954	-36.7691	-37.6052	365.045	-53.697	237.954	26.2909	94.6066	39.4054	-45.1522	-190.398	483.172	-270.143	98.2261	-130.442	78.485
629	1	6821.77	8.16844	6.0002	74.6605	63.1661	-69.7825	-55.6469	-162.09	179.052	28.9789	75.0476	57.1814	36.6491	-99.744	91.3102	-73.0427	148.002	-149.161	656.777	-572.716	198.773	-77.2887	-36.3358	-37.7392	365.489	-54.1153	238.247	26.0581	94.6735	39.5012	-45.868	-190.265	480.228	-266.938	97.9563	-130.012	78.5691
629	2	7005.84	8.17864	6.00509	73.4931	62.3494	-69.3922	-49.3136	-165.94	189.589	17.2363	76.7161	56.9913	36.3602	-99.0422	93.2219	-74.8149	147.966	-149.183	654.957	-570.847	192.704	-71.583	-36.3151	-47.6866	393.84	-80.4821	262.316	6.2184	99.7718	39.4233	-44.9438	-190.909	480.518	-266.67	99.9336	-132.004	77.8293
629	3	6562.85	8.1212	5.93205	73.683	58.1515	-69.3977	-49.3484	-165.896	189.565	17.2604	76.699	56.2156	38.9415	-102.306	87.4197	-68.2941	148.147	-149.656	627.981	-540.461	182.892	-65.0638	-40.4327	-40.2415	367.038	-51.4003	270.12	-7.91809	100.897	39.8232	-46.6891	-190.205	475.349	-260.725	97.5224	-129.647	77.6439
629	4	6289.37	8.05975	5.87235	73.0874	56.1138	-69.4351	-49.4763	-165.77	189.424	17.4003	76.6207	56.1616	39.8635	-103.307	87.5438	-68.3286	148.168	-150.994	608.277	-519.561	153.281	-39.5794	-39.2779	-40.3043	365.996	-51.2118	269.815	-7.43304	100.622	39.8152	-46.7638	-190.902	473.754	-259.118	97.3255	-129.629	77.8188
629	5	7006.22	8.1286	5.94117	72.6744	57.8533	-69.1821	-49.6335	-165.337	190.103	16.754	76.906	56.1531	39.4579	-103.179	86.3123	-67.2499	148.488	-150.97	609.623	-521.013	154.447	-40.6703	-39.0496	-28.9484	358.057	-37.1936	238.603	17.9053	97.4219	31.7144	-41.4391	-187.792	476.386	-256.91	102.235	-134.446	73.3918
629	6	6871.26	8.12688	5.94248	72.728	58.523	-69.1821	-49.6335	-165.337	190.103	16.754	76.906	56.1531	39.4579	-103.179	86.3123	-67.2499	148.488	-150.97	609.623	-521.013	154.447	-40.6703	-39.0496	-28.9484	358.057	-37.1936	238.603	17.9053	97.4219	33.5767	-32.9476	-200.175	478.309	-259.157	96.3171	-130.442	78.485
630	1	6573.6	8.10899	5.92182	70.6717	57.0454	-69.4695	-50.9552	-164.171	189.65	17.1552	76.516	55.8995	40.7246	-104.329	85.589	-66.3255	148.401	-149.529	612.331	-524.54	152.794	-37.5369	-40.1097	-38.8948	387.069	-64.1712	260.551	0.999686	101.624	33.4354	-32.0851	-200.849	477.277	-257.949	97.6831	-131.803	78.0667
630	2	4744.09	7.79079	5.60573	69.5012	55.1211	-69.4665	-50.8729	-164.228	189.765	17.0379	76.5292	57.671	25.9031	-87.1009	101.938	-84.2076	147.742	-149.259	612.111	-524.568	151.797	-36.2887	-40.5762	-38.345	384.157	-61.3445	260.172	0.931316	101.526	35.1036	-35.8511	-198.463	449.279	-229.624	102.035	-134.821	77.5304
630	3	5335.53	7.88552	5.69186	71.1909	56.8613	-67.6632	-43.2536	-166.684	210.9	-5.20544	80.1829	57.545	19.9169	-80.9395	102.109	-84.447	148.215	-149.357	610.627	-522.906	150.512	-35.2659	-40.562	-39.1433	385.709	-62.8312	262.577	-0.866676	102.015	35.987	-38.8399	-196.124	451.912	-231.412	98.9984	-131.859	77.4619
630	4	6227.42	7.88721	5.69074	74.9787	57.0196	-67.5673	-43.7541	-166.207	211.19	-5.4109	80.2194	57.6487	19.2839	-80.3693	102.019	-84.4475	148.289	-149.351	610.487	-522.752	148.911	-34.0053	-40.415	-47.0569	369.007	-62.6922	276.926	-14.0499	104.312	46.5274	-67.6808	-174.138	465.305	-258.839	105.269	-132.886	77.6222
630	5	5944.84	7.9522	5.75541	74.4246	58.4174	-67.4587	-44.1184	-165.839	211.307	-5.47856	80.281	57.7276	18.4469	-79.9046	101.286	-83.8453	148.69	-149.583	612.781	-524.925	151.142	-36.4932	-39.3543	-35.7948	359.348	-47.7234	246.353	13.5931	99.326	38.0719	-60.287	-173.602	471.989	-259.546	107.808	-135.359	73.043
630	6	5813.11	7.94955	5.75644	74.3545	58.8973	-67.4587	-44.1184	-165.839	211.307	-5.47856	80.281	57.7276	18.4469	-79.9046	101.286	-83.8453	148.69	-149.583	612.781	-524.925	151.142	-36.4932	-39.3543	-35.7948	359.348	-47.7234	246.353	13.5931	99.326	40.481	-52.2015	-185.743	472.984	-261.079	100.859	-130.442	78.485
631	1	5502.97	7.94438	5.74928	72.5182	57.7761	-67.8362	-44.7297	-165.481	209.829	-4.07264	79.8591	57.3981	20.1251	-81.4239	100.424	-82.7541	148.541	-148.416	617.042	-529.989	152.537	-36.3235	-40.1283	-45.3311	387.751	-73.9938	268.711	-4.95089	104.091	40.342	-50.1011	-187.95	470.724	-258.221	102.575	-132.241	77.9069
631	2	5793.7	7.98856	5.77956	72.2109	57.6752	-71.3499	-44.4755	-169.525	179.265	27.0848	76.9741	58.7956	12.4405	-72.9917	114.127	-97.5788	148.514	-147.865	625.012	-538.427	154.187	-36.9727	-39.7643	-40.141	375.356	-62.263	251.258	9.52741	101.586	40.7813	-52.994	-184.744	477.525	-265.378	101.21	-130.674	78.0745
631	3	5398.19	7.87779	5.64023	72.6545	58.9009	-71.2906	-44.1196	-169.671	180.191	26.0443	77.136	58.042	17.0054	-77.6697	111.628	-94.4078	148.28	-149.287	601.875	-510.823	156.845	-43.073	-43.0309	-30.2143	352.364	-40.2101	223.454	32.0708	97.5607	39.8728	-33.9071	-205.253	476.754	-264.95	97.6741	-127.799	77.7059
631	4	5735.57	7.92124	5.68358	73.7378	60.2607	-71.2906	-44.1196	-169.671	180.191	26.0443	77.136	58.042	17.0054	-77.6697	111.628	-94.4078	148.28	-146.129	626.597	-540.823	178.007	-59.3803	-42.1362	-34.9351	350.634	-43.9402	235.362	23.0777	98.5668	41.7868	-39.507	-200.275	479.601	-270.589	98.8886	-127.799	77.7059
631	5	6151.53	7.97962	5.73923	70.9822	59.1145	-70.733	-45.4059	-168.012	182	24.1939	77.7048	58.3269	13.2559	-76.079	107.976	-91.1376	150.438	-146.13	626.597	-540.823	178.007	-59.3811	-42.134	-37.7394	381.719	-68.2596	235.89	22.7502	102.358	37.418	-43.2769	-195.372	472.894	-254.796	88.7697	-117.794	72.955
631	6	5810.99	7.97309	5.74477	73.4228	61.4268	-70.7575	-44.8678	-168.438	182.5	23.6157	77.7453	57.5571	16.5196	-78.9826	104.94	-87.545	150.127	-146.103	626.838	-541.063	178.242	-59.6143	-42.15	-29.4968	352.911	-40.4152	212.364	42.4398	96.7897	38.3936	-43.1872	-195.312	466.987	-248.95	94.1924	-124.513	73.832
632	1	5317.65	7.90663	5.6862	72.5991	60.1164	-70.8215	-45.048	-168.328	182.187	23.9509	77.6491	58.1993	14.7558	-77.0126	106.872	-89.8866	149.85	-146.8	605.554	-518.632	152.77	-34.8584	-41.7606	-27.8636	348.389	-36.2869	208.009	44.9048	95.8248	37.0809	-40.2166	-196.043	470.729	-255.96	98.702	-128.965	75.722
632	2	4858.6	7.80152	5.531	71.4036	60.6712	-70.8496	-45.2356	-168.392	181.18	25.1161	77.4839	60.207	14.1447	-73.1481	130.832	-114.993	147.084	-145.284	608.031	-522.486	151.343	-32.5704	-42.7442	-27.7931	347.531	-35.3751	208.957	43.8797	95.8228	33.5647	-12.1533	-225.462	463.512	-247.438	97.4205	-130.289	75.6957
632	3	4868.97	7.76435	5.48505	71.8591	58.9585	-70.8319	-44.8152	-168.671	181.834	24.399	77.5641	60.3441	14.1163	-74.1303	127.927	-112.168	147.726	-146.046	597.849	-510.225	152.729	-35.7743	-44.953	-28.3378	349.264	-36.8509	209.975	42.989	96.0514	42.8647	-39.7946	-198.685	450.014	-234.565	104.108	-132.116	75.4836
632	4	5717.9	7.80761	5.52212	73.5712	57.4783	-70.8058	-45.2954	-168.278	181.543	24.7777	77.5352	60.5386	13.0749	-73.2735	127.724	-112.114	147.891	-145.426	603.583	-516.821	153.49	-36.6017	-44.4303	-37.0595	349.987	-46.3839	232.405	25.2345	98.4749	49.6384	-67.6189	-171.922	457.729	-253.26	110.916	-133.354	75.7889
632	5	5955.87	7.90125	5.61415	70.9426	57.0281	-70.7092	-45.7995	-167.798	181.46	24.8985	77.5951	60.7264	11.5617	-72.5125	127.116	-111.612	148.683	-144.562	616.156	-531.214	164.47	-45.5696	-42.7391	-40.4593	379.669	-69.3393	237.655	20.9142	102.139	43.3563	-63.5176	-172.878	457.56	-243.298	105.7	-128.883	70.1108
632	6	5781.55	7.89696	5.61773	71.2363	57.7439	-70.7092	-45.7995	-167.798	181.46	24.8985	77.5951	60.7264	11.5617	-72.5125	127.116	-111.612	148.683	-144.562	616.156	-531.214	164.47	-45.5696	-42.7391	-40.4593	379.669	-69.3393	237.655	20.9142	102.139	47.9006	-59.4777	-179.149	457.484	-247.74	107.721	-130.442	78.485
633	1	5535.33	7.91027	5.63767	73.553	60.6996	-70.9508	-46.8046	-166.908	181.276	25.0145	77.2661	60.5264	12.4997	-73.4975	125.947	-110.229	148.673	-143.948	619.095	-534.284	163.111	-43.4312	-42.9896	-30.3865	353.568	-46.0477	208.508	45.8961	96.4229	47.9059	-58.502	-180.19	455.905	-245.784	108.286	-131.041	78.2234
633	2	5200.31	7.83826	5.55614	72.8711	60.8945	-70.9508	-46.8046	-166.908	181.276	25.0145	77.2661	60.8473	10.3143	-69.6024	135.284	-119.542	147.322	-143.948	619.095	-534.284	163.111	-43.4312	-42.9896	-30.3865	353.568	-46.0477	208.508	45.8961	96.4229	45.4705	-43.0224	-196.207	459.971	-249.082	106.376	-131.041	78.2234
633	3	5245.14	7.80533	5.50671	72.0544	61.197	-70.754	-44.504	-168.52	183.51	22.6219	77.7231	60.7115	12.4376	-72.0415	133.802	-117.985	147.39	-145.224	605.156	-517.839	162.243	-44.74	-45.1846	-30.9508	355.372	-47.552	209.984	44.5535	96.6237	41.5195	-15.27	-225.07	466.207	-256.505	105.484	-133.532	78.3323
633	4	5760.01	7.82943	5.52522	72.9971	62.3592	-70.7432	-44.2187	-168.716	183.96	22.1237	77.7723	60.8344	10.9427	-71.3817	131.494	-115.736	148.128	-144.302	613.695	-528.004	169.805	-50.7347	-44.8954	-37.8885	354.33	-53.0305	229.943	28.7977	98.5424	36.6282	8.99895	-250.061	479.483	-277.177	106.936	-137.416	77.6642
633	5	5769.02	7.857	5.55284	69.918	60.903	-70.6171	-44.1795	-168.653	184.195	21.8874	77.8856	60.8441	10.8624	-71.3854	131.371	-115.621	148.205	-144.458	614.158	-528.284	170.326	-51.5044	-44.2962	-42.3258	384.266	-75.5205	236.366	22.8031	102.942	31.705	7.00728	-244.082	480.325	-270.584	105.611	-135.819	72.4232
633	6	5766.8	7.88423	5.58745	70.4166	60.1848	-70.6129	-44.0878	-168.714	184.349	21.7175	77.9026	60.9054	10.3772	-71.2555	130.341	-114.633	148.473	-144.308	615.861	-530.203	168.943	-50.0684	-44.0983	-42.2651	384.095	-75.3661	236.171	22.9741	102.906	40.1313	-15.32	-224.984	478.25	-269.604	103.363	-131.746	78.3311
634	1	5818.07	7.91064	5.61504	71.6311	63.0324	-71.5844	-44.8914	-167.661	184.68	20.7259	77.1292	60.1974	19.2914	-79.9452	128.895	-112.458	147.706	-142.245	640.155	-556.554	197.613	-74.2215	-44.8106	-42.7192	385.588	-76.7625	236.88	22.5203	103.094	40.0762	-15.0606	-225.724	478.272	-269.258	101.612	-130.307	78.3386
634	2	5341.73	7.8377	5.55387	72.401	62.3202	-71.549	-44.5462	-167.873	185.348	19.9993	77.2153	60.9714	10.3198	-70.8865	131.228	-115.564	148.254	-142.312	639.496	-555.883	194.216	-71.1181	-44.6104	-39.6434	377.937	-69.9823	226.892	31.2941	101.243	45.8096	-42.2118	-197.597	465.028	-256.832	108.986	-133.183	78.2632
634	3	5599.35	7.87099	5.57996	71.6686	62.7478	-71.5048	-44.1433	-168.12	186.138	19.1468	77.316	61.0136	11.779	-73.3459	126.945	-111.39	148.839	-143.076	630.934	-546.091	189.351	-67.6952	-45.3002	-39.7892	378.299	-70.2891	227.402	30.8311	101.328	40.562	-14.1667	-225.948	477.209	-269.228	107.968	-136.042	78.3268
634	4	5504.21	7.82792	5.53702	71.1493	60.4262	-71.5092	-44.1348	-168.133	186.107	19.1791	77.3109	60.9449	12.5348	-73.9454	127.183	-111.58	148.683	-144.658	613.391	-527.979	159.687	-42.1244	-43.0624	-41.7176	376.361	-70.8087	233.422	26.1525	101.671	40.7214	-14.6325	-225.768	478.019	-271.791	110.232	-138.105	78.93
634	5	7196.34	7.96962	5.67514	69.7979	59.7893	-71.1493	-45.6932	-166.592	186.198	19.2258	77.5332	61.0028	10.3822	-73.7448	123.734	-108.165	150.569	-144.996	621.365	-535.368	168.826	-50.2828	-40.2352	-42.4928	394.659	-86.8463	236.058	23.5705	104.205	34.022	-23.7298	-210.276	487.428	-273.723	103.118	-126.827	67.5983
634	6	6962.68	8.01726	5.73831	71.6433	63.3447	-71.139	-45.4399	-166.761	186.608	18.7706	77.5803	60.6582	11.9062	-76.054	119.264	-103.371	151.133	-144.818	623.927	-538.099	170.982	-51.9658	-40.2513	-34.3225	372.747	-64.8479	209.19	47.0161	99.9331	31.8202	-6.02143	-228.839	487.431	-275.222	103.897	-130.701	72.9175
635	1	6919.98	8.01643	5.74571	72.3138	65.2445	-71.9156	-46.2295	-166.196	184.561	20.5635	76.8369	60.2926	16.462	-80.2832	118.791	-102.551	150.597	-143.883	645.38	-560.912	200.723	-77.4282	-40.7668	-36.2757	379.127	-70.4675	216.804	40.014	100.958	31.7624	-5.75804	-229.354	487.485	-275.094	102.934	-129.879	72.9389
635	2	7241.57	8.05464	5.76313	72.9524	65.7293	-70.147	-34.4243	-172.251	211.389	-8.91909	80.9964	60.3077	12.8263	-75.5326	122.088	-105.954	149.925	-144.339	642.049	-557.1	190.911	-68.8365	-39.9083	-43.5346	400.184	-88.8377	241.454	17.8385	105.235	31.8814	-4.39549	-230.113	491.346	-278.527	102.144	-128.649	72.1399
635	3	7416.26	8.00509	5.70385	72.7654	61.9512	-70.4959	-33.9553	-172.836	209.341	-6.98146	80.8198	59.628	16.2976	-80.5888	116.687	-99.605	150.481	-146.113	615.979	-527.506	181.466	-63.1803	-43.6226	-36.667	376.673	-63.266	247.564	6.26794	106.086	31.5718	-2.94901	-232.557	488.998	-275.533	99.3645	-126.422	72.1349
635	4	7564.32	7.99855	5.69382	74.4318	61.8965	-70.4959	-33.9553	-172.836	209.341	-6.98146	80.8198	59.628	16.2976	-80.5888	116.687	-99.605	150.481	-145.733	619.253	-531.18	185.654	-66.6869	-43.7724	-41.4464	371.532	-64.7599	258.625	-1.11938	106.196	35.8055	-15.9005	-219.976	497.281	-290.533	102.167	-126.422	72.1349
635	5	7425.97	7.93821	5.64089	73.8472	60.0274	-70.4959	-33.9553	-172.836	209.341	-6.98146	80.8198	59.628	16.2976	-80.5888	116.687	-99.605	150.481	-148.3	598.266	-508.029	155.654	-41.262	-42.0407	-40.9604	370.842	-63.954	257.302	0.0499638	105.996	35.467	-15.8848	-219.651	497.355	-290.117	102.145	-126.224	71.9286
635	6	7242.63	7.99831	5.70556	74.8024	62.2602	-70.7062	-33.3469	-173.615	207.937	-5.60176	80.6675	59.2351	18.5913	-82.9834	114.153	-96.756	150.532	-147.175	602.507	-512.982	156.142	-40.8513	-42.5054	-31.2593	342.404	-35.7855	231.886	22.2307	100.491	38.1634	-22.2083	-213.398	493.157	-287.853	106.668	-131.168	77.0049
636	1	6868.62	7.98468	5.68576	74.9718	63.8323	-71.9307	-39.2048	-168.807	204.304	-2.03153	78.8596	58.0715	27.2366	-92.0606	113.612	-94.7019	149.78	-142.891	629.325	-543.004	176.828	-57.4107	-43.5341	-31.0885	341.863	-35.3109	231.176	22.9277	100.383	38.1595	-22.1889	-213.612	493.271	-287.774	105.873	-130.503	76.959
636	2	6332.75	7.84703	5.56532	74.4218	61.7684	-71.9093	-39.1946	-168.768	204.701	-2.43051	78.8916	58.2944	26.5473	-91.0822	114.714	-95.9476	149.549	-144.207	601.695	-515.382	148.088	-28.8936	-42.6644	-31.3714	346.791	-41.9918	227.504	23.5621	99.424	38.173	-22.2592	-213.079	492.695	-287.878	107.423	-131.821	77.4812
636	3	5673.13	7.6405	5.3361	73.6343	59.9123	-71.9619	-39.1596	-168.835	204.313	-2.05893	78.8572	57.9659	27.7044	-92.5813	113.876	-94.756	149.71	-148.076	576.749	-484.7	153.549	-39.114	-46.897	-31.4422	347.453	-42.6686	226.781	24.4104	99.4158	43.9967	-26.5313	-214.583	471.939	-268.17	107.32	-131.359	77.4102
636	4	6170.38	7.69795	5.38288	74.1593	60.3545	-71.9933	-39.3743	-168.646	203.903	-1.66126	78.8434	57.9981	25.3452	-91.3379	113.113	-93.8427	150.55	-142.956	599.169	-513.376	157.257	-40.3998	-46.0578	-37.1752	345.751	-46.9235	241.055	14.422	100.383	43.7266	-25.4548	-215.474	477.623	-277.762	107.213	-131.059	77.373
636	5	6438.88	7.75547	5.4391	71.9442	58.8994	-71.8852	-39.5848	-168.373	204.215	-1.97563	78.943	57.9768	25.436	-91.8009	112.54	-93.2826	150.939	-143.153	599.74	-513.645	158.376	-41.8267	-45.2744	-40.8333	376.685	-70.2071	247.133	8.87482	104.758	37.8945	-24.4918	-212.604	478.439	-269.662	105.096	-128.616	70.9033
636	6	6279.89	7.83941	5.53322	74.1867	63.3709	-72.0672	-39.2735	-168.918	202.672	-0.389624	78.7548	57.5122	27.5736	-94.1452	108.973	-89.4371	151.078	-141.624	605.235	-520.206	156.432	-38.8028	-45.774	-31.0824	351.898	-45.9532	220.028	32.4825	100.07	33.9968	1.57656	-239.7	480.892	-273.461	105.529	-132.879	76.134
637	1	5962.72	7.83589	5.52218	74.6333	65.3286	-73.2409	-45.2101	-164.049	199.192	3.06931	76.9615	56.6347	35.974	-103.062	108.86	-87.855	150.348	-138.206	632.741	-550.427	178.837	-57.0419	-46.3932	-30.8916	351.465	-45.6271	218.785	33.7391	99.9257	33.8989	2.08875	-240.49	480.991	-273.331	104.433	-132.001	76.0985
637	2	5168.32	7.72489	5.41227	74.1814	66.0602	-73.3079	-45.2396	-164.151	198.5	3.81379	76.8585	57.705	28.1389	-93.3387	113.64	-94.196	149.821	-138.198	633.112	-550.822	179.239	-57.372	-46.3956	-31.432	352.472	-46.3358	220.881	31.6931	100.309	29.8826	25.2899	-266.157	465.189	-257.06	104.522	-134.83	75.6601
637	3	5179.15	7.67725	5.36626	73.2483	62.7256	-73.383	-45.1577	-164.316	198.007	4.32695	76.7748	57.5275	28.5195	-93.8017	111.911	-92.391	149.8	-140.046	620.32	-535.766	175.549	-55.6876	-47.4623	-31.9683	353.767	-47.4076	222.182	30.5096	100.6	35.611	-5.38854	-233.42	473.577	-265.932	109.814	-136.561	74.7334
637	4	6262.64	7.64835	5.32767	74.8568	62.3704	-73.4182	-45.5055	-164.125	197.367	5.04662	76.6817	57.5988	27.6047	-92.8767	111.615	-92.1762	149.839	-139.971	621.438	-537.002	176.979	-56.8778	-47.5063	-41.9483	352.11	-55.2724	248.538	10.3664	102.902	36.2952	-3.76446	-233.379	491.325	-297.246	114.766	-139.491	74.8561
637	5	5900.61	7.67724	5.35503	72.2271	61.0185	-73.3517	-45.6773	-163.935	197.447	4.97295	76.7365	57.6048	27.3221	-92.8336	111.11	-91.7031	150.105	-139.926	622.217	-537.845	178.026	-57.7688	-47.5195	-47.6206	382.765	-80.097	260.737	-0.957537	107.95	33.28	-5.03684	-229.873	490.217	-290.397	115.213	-139.088	70.7533
637	6	6218.24	7.7288	5.41951	73.0627	60.2714	-73.4388	-45.9139	-163.933	196.239	6.30216	76.5714	57.5654	26.6817	-92.9167	106.095	-86.9872	150.708	-139.864	623.23	-538.942	179.019	-58.5931	-47.525	-46.993	380.999	-78.4281	258.888	0.627791	107.559	41.812	-33.8645	-201.37	485.913	-289.354	116.753	-136.86	76.2022
638	1	5812.66	7.65523	5.35312	72.9008	58.4452	-73.4379	-45.9858	-163.806	196.637	5.87009	76.5803	58.1035	26.3618	-92.852	108.599	-89.581	151.114	-141.825	603.012	-518.721	152.597	-33.8302	-46.7445	-44.5879	374.116	-73.4242	256.665	0.968633	105.697	41.7649	-33.6562	-201.334	485.269	-289.116	118.277	-138.313	76.6155
638	2	5564.53	7.6306	5.32493	71.8949	58.0637	-75.3519	-52.0918	-162.701	172.078	32.5589	72.9456	58.438	22.2578	-87.7691	111.097	-92.7334	150.777	-141.778	608.741	-524.641	157.703	-38.08	-46.4969	-41.0474	367.829	-68.3415	242.862	14.2496	103.144	41.6943	-33.2166	-201.432	486.019	-290.113	118.864	-138.833	76.6381
638	3	5653.05	7.64554	5.33842	71.7134	59.3724	-75.0525	-50.6474	-163.657	174.199	30.4215	73.3881	58.304	23.2944	-89.0254	109.163	-90.8239	150.91	-142.427	603.887	-518.67	157.91	-39.2166	-47.2828	-41.0574	367.84	-68.3515	242.872	14.2395	103.154	37.9572	-7.29841	-229.993	489.027	-292.239	116.115	-140.247	76.8273
638	4	6083.25	7.68587	5.38198	73.952	60.9483	-75.0525	-50.6474	-163.657	174.199	30.4215	73.3881	58.304	23.2944	-89.0254	109.163	-90.8239	150.91	-140.647	629.613	-548.67	177.147	-55.562	-44.2342	-46.5147	362.644	-69.4472	257.942	3.37933	103.778	39.4669	-15.6072	-219.604	495.211	-303.506	118.116	-140.247	76.8273
638	5	6339.77	7.71499	5.4047	74.0971	60.2392	-75.307	-47.833	-165.355	176.086	27.6679	74.0083	57.9291	27.8499	-93.9639	109.187	-90.1301	150.696	-141	610.5	-528.799	148.483	-30.7283	-43.4776	-43.1398	355.162	-62.6918	247.555	13.585	101.414	38.8178	-15.0223	-220.395	494.668	-301.515	116.574	-138.892	76.2739
638	6	6770.88	7.79057	5.48696	75.0664	59.7505	-75.0265	-46.7163	-166.011	178.429	25.2942	74.4057	57.784	28.8526	-95.3628	105.92	-86.9933	150.998	-140.716	612.816	-531.457	149.413	-31.3155	-43.5251	-43.3117	355.696	-63.1595	247.992	13.1568	101.527	44.8028	-43.2377	-190.874	491.339	-300.176	116.841	-135.262	78.0941
639	1	6685.67	7.81715	5.5094	73.7712	59.236	-75.396	-48.949	-164.072	177.897	25.7799	73.8111	57.1141	33.5719	-100.077	102.283	-82.8674	150.92	-140.034	622.323	-541.652	157.445	-37.9008	-43.4832	-52.8372	383.382	-87.9415	272.067	-9.44943	107.869	44.943	-43.7889	-190.528	491.245	-299.655	116.284	-134.703	77.7764
639	2	5837.92	7.69986	5.39559	73.9959	57.7713	-75.0701	-47.3812	-165.924	179.191	25.0563	73.7192	58.2179	26.7358	-90.8686	111.248	-93.0964	149.744	-139.746	623.254	-542.847	156.973	-37.2669	-43.6271	-52.7045	382.891	-87.4686	271.828	-9.26739	107.787	49.3506	-73.3005	-161.824	465.433	-275.075	119.886	-134.875	77.8337
639	3	5612.16	7.59956	5.29326	72.5653	57.1634	-75.0701	-47.3812	-165.924	179.191	25.0563	73.7192	58.2179	26.7358	-90.8686	111.248	-93.0964	149.744	-141.954	607.875	-524.011	156.498	-39.1083	-45.5705	-52.7	382.879	-87.4561	271.821	-9.26162	107.785	47.48	-45.5915	-191.824	479.437	-288.247	115.236	-134.875	77.8337
639	4	6687.65	7.73594	5.42659	75.3491	60.5685	-75.0558	-46.5938	-166.36	180.413	23.631	73.9345	57.7308	31.311	-96.3045	108.187	-89.3989	149.804	-141.475	634.181	-553.897	174.034	-55.1936	-40.1967	-57.608	372.699	-86.0306	283.353	-15.3832	106.832	44.8285	-33.8326	-203.056	490.182	-303.286	111.472	-133.444	77.4116
639	5	6509.69	7.69126	5.38067	74.6253	58.6919	-75.0772	-46.6886	-166.331	179.997	24.076	73.8923	57.6822	32.5016	-97.4985	108.488	-89.5959	149.743	-140.911	614.691	-534.162	144.444	-29.2664	-40.1522	-56.3783	371.645	-85.0817	280.116	-11.822	105.669	44.4126	-33.9365	-203.399	488.864	-300.775	110.899	-133.207	77.1138
639	6	6475.88	7.68763	5.38197	74.3325	59.9713	-75.0772	-46.6886	-166.331	179.997	24.076	73.8923	57.6822	32.5016	-97.4985	108.488	-89.5959	149.743	-140.911	614.691	-534.162	144.444	-29.2664	-40.1522	-56.3783	371.645	-85.0817	280.116	-11.822	105.669	41.4794	-9.31028	-233.399	491.447	-299.564	103.538	-131.966	77.7292
640	1	6054.52	7.73065	5.41424	75.1015	62.3767	-76.2601	-53.5738	-160.291	178.356	25.5233	72.0682	56.7877	42.9007	-108.641	103.438	-83.427	148.981	-139.454	643.003	-564.256	169.107	-49.6893	-39.6979	-56.5747	372.212	-85.6013	280.45	-12.1254	105.8	41.4314	-9.01012	-233.927	491.68	-299.561	102.718	-131.32	77.6502
640	2	5636.8	7.64271	5.32302	74.202	60.3562	-76.3691	-53.1419	-160.784	177.69	26.186	71.978	57.0388	41.7362	-106.919	106.194	-86.3832	148.702	-137.697	624.039	-545.427	139.712	-23.7545	-40.4628	-56.2195	371.4	-84.8937	279.506	-11.1347	105.445	41.0896	-7.47508	-237.223	486.549	-293.552	102.168	-131.773	77.8317
640	3	5466.96	7.60118	5.27753	73.9204	60.286	-76.3866	-52.7116	-161.125	178.016	25.7904	72.0219	56.7868	43.0011	-108.107	105.301	-85.246	148.596	-138.881	614.199	-533.084	140.941	-25.2085	-43.2798	-45.5741	342.361	-55.3421	259.951	5.26482	100.135	41.3261	-8.45218	-236.338	484.703	-291.487	102.739	-132.302	77.62
640	4	6514	7.68214	5.38014	76.3616	61.5472	-76.3677	-52.6411	-161.106	178.422	25.3406	72.0897	56.9302	40.7754	-105.923	102.124	-82.0045	148.148	-140.403	641.458	-563.458	164.42	-46.7341	-36.3274	-55.0939	341.99	-63.1674	283.446	-12.6454	102.467	44.7941	-26.5453	-215.288	492.062	-305.371	104.601	-131.673	77.5282
640	5	6285.65	7.70565	5.4042	76.1829	60.7461	-75.9936	-52.1196	-161.24	179.791	23.8013	72.5497	56.7262	41.6779	-107.054	100.988	-80.7715	148.389	-140.408	641.502	-563.502	164.486	-46.7919	-36.3251	-62.5907	370.28	-87.5535	300.109	-29.4957	107.864	42.9756	-26.6497	-213.688	490.057	-300.198	107.096	-133.272	74.9307
640	6	6317.37	7.76071	5.4605	75.1181	61.4092	-75.9936	-52.1196	-161.24	179.791	23.8013	72.5497	56.7262	41.6779	-107.054	100.988	-80.7715	148.389	-140.408	641.502	-563.502	164.486	-46.7919	-36.3251	-59.5329	380.294	-94.941	288.338	-19.3186	109.483	42.9807	-26.6772	-213.657	490.052	-300.197	107.1	-130.442	78.485
641	1	6276.66	7.77401	5.49071	76.5022	64.1635	-76.1275	-52.1098	-161.368	179.074	24.5359	72.3908	56.6805	43.8703	-109.181	101.291	-80.8928	148.178	-142.5	661.221	-583.031	193.624	-72.3745	-35.3006	-58.9117	379.038	-93.8859	286.625	-17.5087	108.784	43.0602	-27.284	-213.31	488.173	-298.412	107.758	-131.173	78.8219
641	2	6031.21	7.72324	5.42966	77.9384	65.9475	-74.9141	-36.8179	-169.321	208.64	-8.88707	77.2466	57.6229	31.6598	-94.8416	109.125	-90.2939	147.915	-142.305	654.537	-576.463	178.36	-58.1465	-35.4294	-56.6159	375.638	-90.8432	275.52	-6.02589	106.455	43.1834	-28.094	-211.208	490.211	-301.436	109.73	-132.873	79.0685
641	3	6612.3	7.76575	5.47136	76.8904	62.7506	-63.901	-65.3364	-140.479	231.798	-27.2231	82.9882	56.9357	31.7049	-93.7948	106.013	-86.9179	146.856	-143.519	639.496	-558.655	175.401	-56.8342	-37.9853	-51.8161	359.26	-74.0625	273.338	-5.89922	104.654	43.2351	-28.4324	-208.796	490.877	-303.499	112.716	-134.135	79.0143
641	4	6530.82	7.73744	5.44191	76.5921	61.1168	-63.8123	-64.0218	-141.449	233.129	-28.6815	83.2179	56.832	33.3765	-95.3415	106.431	-87.1798	146.651	-143.037	622.225	-541.531	146.145	-31.479	-36.7464	-52.4949	357.817	-73.6215	275.265	-7.20951	104.576	43.2701	-28.6873	-209.107	488.646	-301.23	113.678	-135.316	79.419
641	5	7020.24	7.8628	5.5778	75.4076	63.9419	-63.6287	-64.5131	-141.005	229.255	-25.0591	83.7555	56.5511	33.8531	-96.5563	103.084	-83.6579	147.434	-143.92	639.529	-560.654	167.056	-48.6523	-34.8711	-41.6657	332.954	-49.2513	246.949	21.5389	97.1009	40.287	-27.9436	-207.618	487.075	-294.683	113.472	-134.307	76.6052
641	6	7205.55	7.91055	5.63191	75.2936	65.186	-63.6591	-63.6043	-142.304	227.267	-22.6765	83.5415	56.4314	34.462	-97.2448	101.176	-81.8116	147.494	-143.898	639.506	-560.631	167.033	-48.6295	-34.894	-41.9858	333.99	-50.1358	247.784	20.6335	97.3027	36.3725	-2.60111	-236.254	489.948	-295.528	109.161	-134.836	77.0556
642	1	7642.8	7.9698	5.80079	83.7412	73.98	-63.4485	-47.0283	-155.766	239.199	-36.8444	86.0229	56.1011	58.626	-116.575	120.75	-98.2492	142.867	-162.188	694.956	-616.66	228.35	-102.073	-23.7697	-45.3046	338.626	-57.1671	281.609	-11.1122	98.11	38.8359	-17.7248	-216.299	480.5	-289.724	135.839	-159.389	80.5414
642	2	8027.52	8.01781	5.84928	84.3238	73.2136	-63.0886	-45.5872	-157.648	238.551	-35.4425	85.9192	56.5763	54.6558	-112.941	121.025	-99.2044	143.42	-162.263	695.234	-616.966	227.673	-101.391	-23.7246	-45.3496	338.766	-57.2955	281.718	-11.2242	98.1404	43.1946	-43.8434	-186.524	477.156	-288.582	141.499	-159.496	80.5727
642	3	8546.82	8.05889	5.89788	84.4595	69.9712	-63.2816	-44.7041	-158.498	237.884	-34.9108	85.8706	56.6469	43.7855	-104.863	105.558	-86.1899	147.793	-161.214	682.26	-602.014	217.779	-92.5432	-27.3934	-51.8417	356.272	-72.0725	309.191	-40.4617	104.759	43.1197	-42.7613	-187.55	476.656	-288.143	142.32	-160.343	80.7137
642	4	10069.2	8.15753	5.99013	84.3028	70.1587	-62.1752	-45.6658	-158.04	240.007	-36.1322	86.1507	56.6783	44.8957	-106.135	103.779	-84.611	148.151	-162.134	676.052	-597.568	195.571	-72.5686	-22.3413	-57.6479	350.656	-72.5432	315.652	-43.2277	105.256	38.471	-14.526	-217.31	491.688	-304.959	136.828	-160.556	80.7653
642	5	9651.13	8.16353	5.99878	82.0041	67.2885	-62.1752	-45.6658	-158.04	240.007	-36.1322	86.1507	56.6783	44.8957	-106.135	103.779	-84.611	148.151	-159.632	657.419	-581.877	165.571	-43.3174	-22.1314	-54.795	349.023	-68.6285	305.845	-32.4138	103.275	36.0611	-14.4429	-215.101	492.31	-301.781	136.007	-160.553	80.7624
642	6	11102.7	8.34121	6.16095	82.9001	66.7368	-61.1844	-43.0825	-160.893	242.369	-37.1142	86.5231	56.7461	46.237	-107.638	102.958	-83.8422	148.229	-159.62	657.36	-581.823	165.474	-43.2298	-22.1385	-54.7126	348.804	-68.4178	305.632	-32.2025	103.212	41.5014	-44.1008	-185.726	491.066	-299.598	130.663	-152.761	80.234
643	1	9702.23	8.29885	6.11123	82.1132	64.9155	-61.7833	-42.118	-161.803	240.908	-35.9426	86.2023	56.6791	48.4549	-110.012	102.939	-83.5927	148.171	-155.785	638.511	-564.079	136.163	-16.9813	-24.0004	-54.4265	348.186	-67.8386	304.674	-31.2162	102.95	41.4418	-44.1319	-186.355	488.792	-296.967	130.382	-152.83	80.3448
643	2	10078.3	8.37821	6.18015	80.2512	67.7215	-63.8499	-30.7292	-173.031	232.384	-28.5122	85.6628	57.3581	42.2419	-103.429	108.208	-89.4487	148.033	-156.469	650.122	-576.109	146.817	-25.4228	-23.7964	-43.9353	318.186	-39.288	276.698	-3.15992	95.34	41.4418	-44.1319	-186.355	488.792	-296.967	130.382	-152.83	80.3448
643	3	9589.49	8.27126	6.06284	80.1563	63.4301	-64.1301	-29.7764	-173.974	231.449	-27.74	85.5364	56.2454	46.1746	-107.754	105.105	-85.3892	148.07	-155.169	621.117	-541.502	140.969	-22.0722	-31.5288	-47.8596	334.948	-48.5213	298.265	-32.276	104.228	41.8639	-46.2292	-185.158	487.349	-294.534	128.125	-150.729	79.7153
643	4	10852.1	8.3978	6.19994	82.1092	68.0386	-64.4376	-28.6586	-175.092	229.969	-26.3893	85.4222	55.9026	48.7822	-111.531	99.9325	-79.9931	148.811	-156.763	647.554	-570.949	169.097	-46.8003	-25.7811	-55.2965	335.583	-56.3682	307.897	-37.1179	104.918	36.9454	-15.1647	-216.751	503.349	-313.635	123.1	-150.205	79.8165
643	5	10762.3	8.3663	6.16335	81.2173	66.4058	-64.6899	-27.4657	-176.236	229.426	-25.9851	85.3205	55.8151	51.4547	-114.4	100.154	-79.954	148.789	-154.365	628.953	-553.196	140.132	-20.8583	-26.7061	-54.2553	333.621	-54.1549	304.936	-33.9871	104.216	36.4705	-15.3223	-217.446	500.144	-309.172	122.448	-150.335	79.9861
643	6	11324.3	8.45144	6.25226	81.9372	65.6907	-64.8361	-25.921	-178.166	227.149	-23.374	85.0487	55.7094	52.6441	-115.909	97.4015	-77.3066	149.064	-154.376	630.27	-554.641	141.246	-21.7113	-26.7204	-54.2294	333.542	-54.0799	304.87	-33.9192	104.199	41.5366	-43.8431	-187.883	498.579	-307.862	120.167	-144.749	79.781
644	1	10914	8.45583	6.26304	82.4452	67.3912	-65.6619	-29.7843	-174.995	224.88	-21.1543	83.8707	55.5861	59.8202	-123.963	97.8193	-76.8894	149.086	-156.421	651.443	-575.61	171.3	-48.3783	-25.0831	-54.2314	333.548	-54.0858	304.875	-33.9244	104.2	41.5417	-43.8799	-187.87	498.584	-307.838	120.074	-144.669	79.7655
644	2	10743.9	8.44345	6.24851	80.527	69.2198	-65.8663	-28.9852	-175.836	224.206	-20.5656	83.748	55.1065	62.3416	-126.243	96.9822	-75.5992	148.919	-156.327	653.033	-577.417	172.416	-48.8911	-25.514	-45.2551	305.858	-28.0597	281.681	-10.045	97.9267	41.3914	-42.1832	-188.997	496.171	-305.58	123.909	-147.997	79.5871
644	3	10419.3	8.41057	6.20296	81.1043	65.4846	-66.2202	-27.8313	-177.038	222.887	-19.3955	83.5505	54.1522	67.6499	-132.286	92.5597	-70.286	149.166	-155.262	631.985	-551.824	170.119	-49.5661	-31.2359	-50.5434	328.311	-43.6313	306.977	-41.5605	106.465	41.5983	-42.8689	-190.944	492.085	-299.021	118.411	-143.651	78.2992
644	4	11061.5	8.48486	6.28099	81.9622	67.8757	-66.3615	-25.798	-179.669	220.497	-16.5822	83.1339	53.9443	69.5737	-134.382	89.3239	-67.1531	149.45	-155.266	632.167	-552.012	170.362	-49.7751	-31.2346	-52.8223	328.997	-46.6025	309.594	-42.494	106.496	37.1306	-13.6158	-219.415	508.23	-317.512	116.792	-145.486	78.5955
644	5	10870.9	8.50256	6.29887	79.931	68.6807	-66.3615	-25.798	-179.669	220.497	-16.5822	83.1339	53.9443	69.5737	-134.382	89.3239	-67.1531	149.45	-155.266	632.167	-552.012	170.362	-49.7751	-31.2346	-42.7492	314.279	-28.107	281.28	-12.494	100.22	34.512	-13.5438	-216.944	508.563	-313.756	116.314	-145.486	78.5955
644	6	11796	8.62853	6.42768	80.8044	68.3418	-66.8948	-23.3273	-182.791	217.324	-13.0849	82.5103	53.6493	72.5346	-137.246	82.9872	-61.0324	149.537	-155.271	632.436	-552.291	170.723	-50.0853	-31.2319	-41.7073	313.886	-27.8956	279.34	-11.0261	100.063	40.0773	-42.1172	-187.622	505.009	-310.624	116.143	-141.218	79.0442
645	1	12037.5	8.67338	6.48294	82.4495	71.7067	-67.048	-23.0655	-183.113	216.588	-12.4103	82.3916	53.3271	74.2962	-139.435	81.7351	-59.5364	149.949	-155.974	656.829	-576.853	197.807	-76.1092	-30.9656	-41.1336	314.539	-28.1642	272.606	-1.4637	99.5625	40.2349	-42.9574	-187.548	504.594	-309.362	114.321	-139.676	78.534
645	2	12163.1	8.6441	6.43458	83.1742	71.9742	-74.7466	2.98597	-211.841	189.107	13.3006	76.7073	54.4983	61.4582	-124.74	90.6621	-69.9025	149.162	-155.671	657.018	-577.972	192.131	-69.306	-32.3963	-42.3389	316.205	-29.3914	277.241	-6.38118	100.664	40.6761	-45.6129	-184.639	500.022	-305.462	116.431	-141.89	78.7502
645	3	12752.7	8.70217	6.48262	83.4398	69.3668	-74.7912	1.22125	-210.46	185.686	16.9125	76.5993	53.5217	68.6225	-132.554	85.192	-63.5413	149.262	-155.704	632.447	-547.867	179.89	-62.4262	-33.5277	-47.919	334.077	-42.4208	303.528	-36.5124	108.135	37.4606	-21.3221	-209.437	511.499	-316.344	113.042	-139.386	78.7401
645	4	12588.5	8.67379	6.45253	83.0273	67.7574	-74.799	1.37921	-210.625	185.523	17.0734	76.5904	53.612	70.883	-135.568	85.3805	-63.648	149.845	-156.19	614.329	-529.369	150.992	-37.3645	-32.1509	-48.8928	335.352	-44.4886	305.064	-37.5623	108.207	37.2103	-20.3256	-211.795	509.331	-313.587	111.979	-139.219	79.146
645	5	12634	8.73078	6.5152	81.6464	67.9091	-74.799	1.37921	-210.625	185.523	17.0734	76.5904	53.612	70.883	-135.568	85.3805	-63.648	149.845	-156.19	614.329	-529.369	150.992	-37.3645	-32.1509	-38.722	337.808	-37.3279	276.533	-7.56235	102.594	32.0556	-19.9044	-207.251	509.939	-306.36	111.239	-139.219	79.146
645	6	13701.1	8.85791	6.64272	82.5279	67.4285	-74.494	0.978013	-209.874	187.637	14.9886	76.9637	54.0134	68.7443	-133.091	78.1118	-57.5681	149.73	-155.745	618.386	-534.047	152.594	-38.467	-32.2501	-39.2441	339.689	-39.0766	277.661	-8.68008	102.915	37.3432	-47.3047	-178.498	503.226	-300.788	116.543	-140.694	79.5197
646	1	12895.5	8.84719	6.6455	83.4508	68.9025	-75.0564	-3.85279	-205.655	186.146	16.4838	75.9851	52.6622	78.2643	-142.899	75.0844	-52.9192	149.584	-154.93	641.855	-558.853	179.384	-61.5347	-31.7958	-47.436	370.737	-68.8779	294.831	-23.7034	107.157	37.4811	-47.9509	-178.044	503.342	-300.573	115.619	-139.747	79.2967
646	2	12137.2	8.75204	6.54269	82.0468	66.3686	-75.1448	-3.49245	-206.107	185.73	16.9212	75.8726	54.0665	69.7074	-133.862	85.2741	-63.9966	149.44	-154.518	627.362	-544.446	150.099	-34.7234	-31.984	-46.7806	369.233	-67.4649	293.452	-22.4899	106.626	37.1348	-46.3404	-179.963	501.834	-299.223	117.275	-141.725	79.7714
646	3	11464.7	8.66151	6.4174	81.2173	65.3299	-75.0165	-4.55308	-204.964	185.409	17.2175	76.0588	53.5776	72.1802	-137.02	82.6936	-60.8914	149.753	-153.755	604.295	-516.561	154.218	-40.8512	-38.2077	-40.7803	357.38	-49.9109	271.863	-7.05201	107.402	37.2548	-47.1189	-179.642	500.787	-297.877	116.198	-140.703	79.707
646	4	12400.7	8.71476	6.46954	83.175	68.1634	-75.0165	-4.55308	-204.964	185.409	17.2175	76.0588	53.5776	72.1802	-137.02	82.6936	-60.8914	149.753	-151.444	629.336	-546.561	174.255	-56.406	-35.6598	-48.7199	352.364	-55.8638	286.734	-17.6733	107.295	37.8432	-30.4427	-194.452	521.542	-326.908	117.017	-140.703	79.707
646	5	12037.9	8.64635	6.40824	82.955	66.9355	-75.3788	-3.07516	-206.518	185.593	17.0459	75.7387	54.1529	70.3062	-134.839	84.2958	-62.8067	149.245	-151.896	609.187	-526.156	149.054	-32.6132	-35.0609	-49.4305	354.913	-58.3052	287.651	-18.6969	107.618	37.5798	-34.0322	-190.572	513.047	-320.926	117.696	-141.276	82.9216
646	6	12099.8	8.6962	6.45318	82.1845	66.9487	-75.1905	-4.11487	-205.665	184.154	18.5855	75.8473	53.9068	72.6548	-137.443	83.189	-61.4518	149.552	-151.033	612.67	-530.303	151.166	-33.6354	-35.5974	-57.2989	382.358	-85.0927	307.977	-37.8263	113.335	37.4867	-33.3388	-191.537	511.061	-318.842	119.017	-141.442	82.3338
647	1	11710.6	8.71151	6.46777	82.9682	69.1723	-75.9487	-10.6873	-199.899	182.153	20.585	74.537	54.2759	81.3695	-148.725	84.658	-61.9771	150.719	-149.569	641.315	-560.732	181.737	-59.8366	-35.1555	-57.9112	384.018	-86.6929	308.815	-38.375	113.666	37.5152	-33.5246	-191.625	511.184	-318.647	118.1	-140.666	82.1825
647	2	11503.8	8.66059	6.39388	78.2131	62.7959	-73.2817	-43.3876	-171.087	153.86	52.0044	75.2592	54.6658	69.6904	-134.869	89.8802	-68.3922	149.74	-149.423	636.614	-556.233	169.154	-47.8653	-35.3593	-57.3051	379.253	-81.6397	305.39	-35.1979	113.24	37.4304	-32.888	-191.735	512.475	-320.24	118.893	-141.37	82.1574
647	3	11127.5	8.58751	6.30327	78.2416	61.3901	-73.3909	-42.2386	-171.969	154.721	50.921	75.3702	54.1962	72.2505	-137.971	86.7902	-64.7679	149.983	-149.879	613.405	-528.185	166.899	-48.9991	-40.1841	-47.2536	353.404	-51.7234	284.772	-20.038	110.942	37.1983	-31.2017	-194.091	512.135	-319.394	117.537	-140.527	82.0603
647	4	11774.4	8.67906	6.39865	77.4363	61.8869	-72.5952	-39.9244	-174.11	156.884	49.3397	75.857	54.1336	73.0493	-138.878	85.823	-63.8233	150.107	-149.79	614.029	-528.91	167.33	-49.3079	-40.2159	-48.4897	352.406	-52.6723	287.026	-21.4457	110.716	33.2641	-2.11284	-223.396	524.254	-332.946	115.098	-141.205	82.2437
647	5	11466.6	8.60394	6.32485	77.4789	60.8125	-72.9088	-37.3091	-176.296	157.318	48.4602	75.9129	54.1964	75.9838	-142.629	86.9811	-64.6406	150.547	-150.87	589.952	-502.98	140.202	-24.9957	-40.9359	-49.0739	354.639	-54.8163	287.999	-22.1341	110.936	31.7564	-1.25887	-224.059	522.89	-332.745	113.401	-140.18	82.1651
647	6	11477.3	8.64514	6.36272	77.0932	61.2915	-72.9721	-36.156	-177.332	157.818	47.8399	75.9415	54.0087	78.0479	-144.882	86.0519	-63.5108	150.75	-149.319	592.961	-507.143	139.024	-22.6668	-41.917	-56.9969	382.444	-81.7454	308.115	-40.9652	116.62	32.0383	-2.68391	-222.951	520.56	-330.299	114.186	-139.459	81.6251
648	1	10882	8.61146	6.31344	77.7449	63.1557	-74.7451	-40.9831	-172.694	159.121	45.6039	74.0637	53.8431	85.3785	-154.287	83.2124	-59.8584	151.971	-144.065	617.305	-535.314	149.135	-29.4993	-43.3377	-57.87	384.899	-84.1203	309.756	-42.2076	117.172	31.8884	-1.76223	-224.271	521.951	-331.024	112.281	-137.869	81.1884
648	2	11466.4	8.62773	6.32186	80.0095	65.979	-77.5827	-10.0827	-198.373	178.058	22.3478	75.1675	55.1097	71.6906	-138.391	93.3747	-71.4853	150.826	-143.781	622.447	-541.276	151.057	-29.8299	-43.8662	-57.9174	381.681	-80.7122	308.729	-41.1287	117.083	32.166	-3.05311	-221.988	524.191	-333.787	113.567	-138.833	81.1673
648	3	11992.9	8.64125	6.35063	81.7747	65.6327	-77.6503	-9.86051	-198.656	177.853	22.5618	75.0861	52.1046	75.9714	-145.735	64.0316	-42.9087	154.805	-144.503	609.423	-525.659	150.921	-31.6456	-46.3071	-54.0977	368.537	-67.0768	300.326	-34.6371	115.415	37.4583	-27.1864	-193.378	524.089	-338.122	123.696	-142.62	83.292
648	4	11909.2	8.64625	6.35622	82.152	67.9428	-77.5808	-10.6901	-197.959	176.971	23.5493	75.0739	51.9968	78.8273	-148.861	63.9677	-42.6404	154.852	-143.575	614.97	-532.813	155.901	-34.5353	-47.7537	-52.7593	361.809	-60.3542	296.387	-30.656	113.977	30.5056	5.44217	-229.64	523.41	-332.994	116.559	-143.853	81.0447
648	5	11315.4	8.52877	6.24414	82.1137	66.8327	-77.5504	-11.0901	-197.639	176.29	24.2806	75.067	52.0171	80.4048	-150.852	63.8421	-42.4366	155.176	-141.931	591.073	-509.291	127.557	-6.5373	-51.6864	-51.6475	360.825	-59.4962	293.282	-27.4012	112.861	28.1052	5.58171	-228.302	522	-334.476	115.621	-143.664	81.0735
648	6	11201.7	8.57086	6.27999	81.7258	67.2807	-77.4627	-11.7284	-197.065	175.843	24.7903	75.1096	51.8599	82.3941	-152.949	62.8707	-41.3204	155.328	-140.615	594.355	-513.678	127.13	-5.13059	-52.4823	-57.8459	387.754	-85.9594	310.919	-44.5349	118.553	28.6896	2.62542	-225.758	519.655	-331.866	116.303	-141.39	80.5422
649	1	10810	8.57376	6.2681	82.0327	68.7067	-78.5565	-21.3404	-188.736	173.943	26.7842	73.0619	52.0283	93.7504	-166.92	59.3617	-37.0314	157.185	-137.283	619.736	-541.294	142.461	-17.9837	-52.1044	-59.5998	392.091	-90.1877	314.398	-47.0996	119.611	28.4292	4.30346	-227.956	521.891	-333.111	113.666	-139.135	79.8126
649	2	10334.5	8.53466	6.2165	81.4751	70.1189	-78.5783	-21.306	-188.77	173.977	26.7499	73.0602	53.1608	82.5839	-153.659	69.2098	-47.8169	155.786	-136.648	622.169	-544.332	141.86	-16.8405	-52.39	-60.3518	396.324	-93.9194	310.724	-42.5706	119.794	24.1413	27.0741	-255.783	507.629	-317.423	109.998	-140.633	79.9356
649	3	10130.4	8.46605	6.16621	83.8427	71.4359	-78.5541	-21.3304	-188.746	173.953	26.7743	73.0625	49.2517	100.038	-171.275	39.4499	-17.956	158.32	-139.251	610.486	-528.49	146.349	-24.4675	-52.6248	-57.7124	387.628	-85.1562	304.638	-38.0553	118.572	27.5954	11.3998	-238.827	510.667	-321.192	112.338	-140.119	80.3535
649	4	10984.5	8.50702	6.21765	83.3321	68.6726	-78.5554	-21.3286	-188.748	173.955	26.7726	73.0624	49.2249	100.029	-171.208	39.2934	-17.7962	158.278	-139.873	625.421	-545.793	150.983	-29.7392	-46.2401	-62.8461	375.218	-82.1733	312.31	-42.0284	116.748	31.5393	-5.56463	-212.79	531.07	-351.334	119.36	-140.108	80.3512
649	5	10506	8.27673	5.9894	82.8364	65.9537	-78.7647	-21.1193	-188.967	174.112	26.6115	72.9789	49.2755	99.5512	-170.74	39.9575	-18.4523	158.222	-136.404	597.319	-518.834	120.329	0.721525	-53.3299	-64.2883	372.901	-81.3027	318.672	-47.9663	116.885	26.3356	-4.65441	-207.616	538.244	-363.812	119.582	-138.569	75.1908
649	6	10459.3	8.27791	5.99071	82.3208	63.8044	-78.7647	-21.1193	-188.967	174.112	26.6115	72.9789	49.2755	99.5512	-170.74	39.9575	-18.4523	158.222	-136.404	597.319	-518.834	120.329	0.721525	-53.3299	-64.2883	372.901	-81.3027	318.672	-47.9663	116.885	31.7508	-26.7926	-177.616	556.822	-387.743	121.83	-132.929	77.4768
650	1	8960.66	8.1445	5.85874	84.3533	67.8758	-80.9217	-22.6154	-187.68	177.258	22.3988	70.6014	49.261	115.263	-187.604	30.0725	-8.23685	159.85	-133.527	609.416	-532.61	124.954	-2.64296	-54.405	-61.9742	372.161	-80.6493	310.18	-39.7316	114.383	32.8666	-20.4898	-190.289	558.913	-382.615	117.195	-133.044	74.4141
650	2	9301.5	8.20198	5.87934	80.7145	63.6556	-78.6565	-52.1054	-162.708	152.183	50.9342	70.2279	49.5402	112.836	-184.75	32.4518	-10.7806	159.487	-133.526	608.55	-531.838	123.286	-1.01803	-54.4609	-62.1451	373.243	-81.1716	308.722	-38.5605	115.206	32.4743	-15.0341	-195.681	557.961	-382.413	116.249	-131.463	75.2522
650	3	9644.6	8.11735	5.82552	84.6672	67.9782	-78.6797	-52.1161	-162.738	151.953	51.1835	70.1927	49.8735	139.238	-214.656	16.2965	4.80025	164.39	-134.745	604.425	-526.229	125.858	-4.56058	-54.3812	-59.3248	368.389	-77.2058	303.826	-34.3505	112.21	32.9178	-20.8487	-187.55	554.519	-381.611	118.574	-131.512	75.3273
650	4	9917.63	8.14042	5.84145	86.4193	69.865	-78.6797	-52.1161	-162.738	151.953	51.1835	70.1927	49.8735	139.238	-214.656	16.2965	4.80025	164.39	-134.775	609.501	-532.166	126.665	-5.69581	-52.177	-61.1034	364.561	-76.9456	307.487	-36.4334	111.584	30.5595	-20.6537	-194.136	524.983	-351.611	112.906	-131.512	75.3273
650	5	9296.55	7.89681	5.61793	85.4344	68.5716	-78.879	-47.9992	-166.915	150.105	53.0275	69.7193	50.0139	138.92	-214.845	18.2797	2.80817	164.631	-129.11	600.161	-529.418	116.271	11.0953	-61.8803	-58.5085	334.581	-49.7172	306.834	-33.5916	109.706	21.2748	-18.5563	-186.804	526.69	-366.666	112.246	-131.051	76.4939
650	6	9289.13	7.94667	5.67197	87.2821	69.0049	-79.0046	-44.8844	-169.884	150.354	52.5558	69.7107	50.1399	139.097	-215.37	19.3322	1.75021	164.842	-127.736	604.417	-535.189	117.223	11.6053	-63.1611	-65.7531	361.44	-74.9899	324.629	-51.3657	115.2	21.6233	-21.2781	-183.982	523.71	-364.307	113.168	-131.388	77.8667
651	1	8864.35	7.9227	5.62989	86.4596	69.4137	-79.8528	-47.9171	-167.04	151.367	51.0964	68.8366	56.1034	152.279	-242.491	48.6648	-28.9297	174.679	-127.005	614.004	-545.157	121.453	8.69807	-63.176	-66.9409	365.309	-79.1102	325.262	-51.6907	115.967	21.707	-21.6822	-184.467	523.804	-362.952	112.717	-131.536	76.6913
651	2	8759.58	7.97121	5.66236	87.7489	70.2259	-80.5029	-43.3784	-169.889	157.487	43.5404	69.4256	56.4328	142.422	-230.487	54.679	-35.2211	172.78	-126.951	610.301	-541.584	116.019	13.7991	-63.5113	-68.8043	370.246	-83.8254	328.621	-54.6289	117.436	29.4106	-48.1327	-169.738	502.948	-332.952	107.41	-131.536	76.6913
651	3	7593.13	7.89818	5.60273	86.9093	68.9785	-81.477	-47.3424	-168.041	156.141	47.6061	67.1299	51.4113	122.212	-199.758	38.4731	-18.8226	164.779	-126.901	611.06	-542.245	115.47	14.0305	-63.6767	-68.2747	368.178	-81.3174	325.39	-51.962	116.97	34.25	-38.418	-197.219	486.495	-302.951	96.3489	-133.098	77.5726
651	4	7847.23	7.96317	5.67439	87.424	70.6605	-81.0727	-48.568	-167.324	154.184	50.2319	67.0237	51.5524	122.874	-200.733	38.842	-19.2328	165.028	-127.029	615.303	-547.118	114.673	14.0295	-61.112	-68.8163	361.87	-79.1416	325.682	-50.7953	114.989	31.6317	-12.8432	-226.207	494.545	-310.025	92.3619	-134.524	77.7906
651	5	8089.9	8.008	5.71942	84.5529	70.5106	-81.0727	-48.568	-167.324	154.184	50.2319	67.0237	51.5524	122.874	-200.733	38.842	-19.2328	165.028	-127.029	615.303	-547.118	114.673	14.0295	-61.112	-64.2213	380.965	-87.3554	298.369	-20.7953	111.734	27.1548	-12.7437	-221.528	495.659	-303.587	92.4328	-134.524	77.7906
651	6	8042.69	8.0087	5.72344	84.8887	69.7387	-81.0727	-48.568	-167.324	154.184	50.2319	67.0237	51.5524	122.874	-200.733	38.842	-19.2328	165.028	-127.029	615.303	-547.118	114.673	14.0295	-61.112	-64.2213	380.965	-87.3554	298.369	-20.7953	111.734	31.657	-34.2512	-199.486	494.362	-302.377	90.8815	-130.442	78.485
652	1	8353.62	8.02948	5.74662	86.0969	72.1912	-81.5404	-52.6497	-163.712	153.814	50.5311	66.1703	55.4975	143.939	-230.733	47.1859	-28.2811	172.232	-127.255	624.938	-556.815	122.751	7.20903	-60.3964	-64.2213	380.965	-87.3554	298.369	-20.7953	111.734	31.657	-34.2512	-199.486	494.362	-302.377	90.8815	-130.442	78.485
652	2	8670.71	8.13048	5.82908	85.746	70.5278	-81.4989	-52.7614	-163.367	155.074	49.3294	66.2942	55.9615	137.629	-223.347	52.3461	-33.6369	171.215	-127.282	626.454	-558.399	122.84	7.14451	-60.2426	-63.9958	380.517	-86.6715	296.809	-19.434	111.536	35.4705	-57.6062	-172.058	487.099	-299.352	100.069	-134.33	79.3437
652	3	8797.12	8.13358	5.81423	85.1048	69.9777	-82.294	-45.6889	-169.509	154.764	49.0126	66.4867	55.9953	137.777	-223.569	52.4502	-33.7432	171.273	-133.07	609.491	-534.296	133.266	-8.2303	-58.5474	-56.8371	356.703	-62.0891	283.298	-8.25137	108.629	34.8011	-29.5614	-205.38	489.786	-298.075	94.9541	-134.785	79.6143
652	4	9393.58	8.23894	5.93083	85.9126	71.8837	-81.4087	-46.445	-169.182	153.408	51.3549	66.6867	55.9987	137.792	-223.591	52.4604	-33.7536	171.278	-133.59	617.848	-544.167	137.319	-11.8631	-55.7451	-59.4151	353.575	-63.9502	290.894	-14.7037	108.362	31.6559	-2.9932	-234.966	497.585	-305.892	90.685	-135.243	79.6509
652	5	9557.53	8.26395	5.95314	84.2275	72.5914	-81.1929	-47.2528	-168.325	153.54	51.3761	66.7994	56.0066	137.828	-223.645	52.4838	-33.7777	171.292	-133.691	618.896	-545.256	138.306	-12.7712	-55.5574	-49.8121	341.604	-46.872	260.729	14.2703	102.038	27.781	-4.72704	-227.505	497.299	-302.354	95.6583	-138.039	77.1743
652	6	9447.75	8.26426	5.95921	84.6416	71.594	-81.1929	-47.2528	-168.325	153.54	51.3761	66.7994	56.0066	137.828	-223.645	52.4838	-33.7777	171.292	-133.691	618.896	-545.256	138.306	-12.7712	-55.5574	-49.8121	341.604	-46.872	260.729	14.2703	102.038	34.4061	-32.9546	-200.661	496.944	-300.353	89.9874	-130.442	78.485
653	1	10012.8	8.34243	6.04615	86.0199	73.9825	-80.925	-43.0731	-172.493	154.067	51.307	67.0501	60.3553	157.268	-252.706	65.503	-47.1226	178.776	-133.639	621.381	-547.886	140.267	-14.3352	-55.5302	-50.5444	344.226	-49.3651	262.442	12.6644	102.459	34.3549	-32.6536	-200.87	495.539	-299.217	91.17	-131.536	78.5751
653	2	9963.15	8.34357	6.05403	85.3028	71.6888	-78.1632	-54.9718	-164.49	144.136	63.9967	67.198	60.2949	156.42	-253.178	65.59	-47.2184	178.543	-134.465	623.296	-550.476	139.159	-12.003	-55.9444	-59.2967	368.772	-73.7171	292.546	-16.2033	108.846	34.3618	-32.6943	-200.905	495.607	-299.21	90.7998	-131.194	78.5472
653	3	9710.38	8.34723	6.06049	85.1856	70.656	-78.0956	-50.1088	-169.159	144.477	63.3684	67.811	54.1085	136.79	-223.431	42.0827	-24.5769	171.79	-135.121	621.57	-547.626	141.475	-14.8568	-55.9449	-59.0111	367.914	-72.886	291.801	-15.5295	108.642	34.2837	-32.2309	-201.492	493.826	-297.438	91.7153	-132.22	78.6169
653	4	10464.7	8.45881	6.18183	86.395	72.9394	-76.7757	-51.6751	-168.027	143.376	65.5994	68.3296	54.1145	136.815	-223.47	42.105	-24.5995	171.801	-136.054	628.412	-555.054	148.263	-21.0248	-53.9687	-61.3505	362.684	-73.0047	298.386	-21.1076	108.322	31.0964	-4.13585	-231.116	507.611	-313.378	88.2191	-132.72	78.6556
653	5	10729.6	8.50783	6.22797	85.0461	73.2584	-76.5818	-52.2579	-167.28	143.555	65.7502	68.3467	54.14	136.92	-223.638	42.1948	-24.6918	171.849	-136.196	629.344	-555.979	149.46	-22.1217	-53.8241	-53.3329	363.023	-65.4167	267.996	9.11986	103.076	24.8479	-7.18999	-218.608	510.653	-312.701	95.3342	-136.803	74.6879
653	6	10514.2	8.50759	6.2379	85.298	72.0823	-76.5818	-52.2579	-167.28	143.555	65.7502	68.3467	54.14	136.92	-223.638	42.1948	-24.6918	171.849	-136.196	629.344	-555.979	149.46	-22.1217	-53.8241	-53.3329	363.023	-65.4167	267.996	9.11986	103.076	33.684	-37.19	-193.461	503.689	-303.05	89.7325	-130.741	78.3066
654	1	11326.6	8.59463	6.33254	86.2995	74.4865	-77.0559	-46.5498	-172.703	145.37	64.1396	68.4181	58.4817	154.638	-251.686	57.7053	-40.5415	179.678	-136.444	633.449	-560.113	154.071	-26.0589	-53.6298	-53.323	362.994	-65.3886	267.971	9.14213	103.07	33.4781	-36.0561	-194.631	501.104	-300.791	91.0201	-132.062	78.523
654	2	11434.4	8.61482	6.35615	86.143	76.5099	-77.1628	-45.0162	-174.112	145.905	63.4443	68.4454	58.3658	153.887	-250.48	57.93	-40.6603	179.125	-135.896	637.255	-564.542	155.371	-26.0286	-54.301	-43.8343	334.632	-37.8731	244.314	30.1281	97.0304	33.3095	-34.6242	-196.461	498.41	-297.622	91.5583	-132.946	78.252
654	3	10797.3	8.56629	6.3101	86.006	75.1726	-77.5538	-39.6435	-179.039	147.772	61.0397	68.7342	52.5046	135.652	-221.518	34.6104	-18.2527	172.059	-136.614	635.565	-561.809	157.606	-28.7544	-54.2282	-44.9861	338.295	-41.386	247.005	27.6769	97.5961	32.918	-32.4407	-199.247	494.359	-293.243	92.3106	-134.357	78.3737
654	4	11213.9	8.59333	6.34145	88.2684	74.7251	-77.4333	-41.3594	-177.511	147.382	61.7366	68.7202	52.4493	135.454	-221.155	34.2923	-17.9409	171.941	-136.365	635.671	-561.921	154.024	-25.7628	-54.125	-52.4769	340.672	-51.6611	268.435	7.73905	100.277	42.3577	-59.5423	-170.581	504.209	-313.12	100.624	-136.842	79.3641
654	5	11352.8	8.62823	6.37168	87.3746	74.0714	-77.2628	-40.8729	-177.778	147.905	61.2384	68.8621	52.4532	135.468	-221.18	34.309	-17.958	171.948	-136.372	635.721	-561.97	154.1	-25.8298	-54.1204	-55.8794	370.519	-75.024	272.363	4.71222	102.717	37.5336	-56.3614	-169.389	505.922	-309.553	101.93	-137.196	75.5765
654	6	11190.5	8.62755	6.3745	86.9551	74.2137	-77.2628	-40.8729	-177.778	147.905	61.2384	68.8621	52.4532	135.468	-221.18	34.309	-17.958	171.948	-136.372	635.721	-561.97	154.1	-25.8298	-54.1204	-55.8794	370.519	-75.024	272.363	4.71222	102.717	38.8164	-45.0977	-187.183	505.791	-305.585	90.0938	-130.442	78.485
655	1	10708.1	8.63888	6.38761	87.7957	76.2238	-77.6136	-40.2168	-178.431	148.066	60.876	68.6401	57.015	151.366	-247.629	53.0741	-36.9149	179.566	-137.284	644.217	-570.266	165.597	-35.9252	-53.4827	-55.7836	370.242	-74.7559	272.106	4.9452	102.65	38.6293	-44.2882	-188.368	504.213	-303.781	89.9524	-130.615	78.5729
655	2	10639	8.65727	6.39231	86.2909	75.0925	-79.1289	-29.8011	-186.613	158.7	48.2482	68.7095	57.0528	142	-235.558	57.533	-41.3764	177.209	-137.242	643.953	-570.015	165.159	-35.5306	-53.5052	-64.6712	394.835	-98.4155	290.953	-11.1567	108.307	38.2792	-41.2043	-192.832	498.702	-297.198	90.5162	-132.444	78.2966
655	3	9983.99	8.5863	6.32292	85.4482	73.5746	-79.4158	-26.4006	-189.797	159.858	46.8119	68.7135	52.3046	124.206	-207.786	39.8253	-24.2287	170.106	-137.544	641.621	-567.135	164.842	-35.7093	-53.511	-63.5557	391.076	-94.7313	287.895	-8.4456	107.343	37.8567	-38.8172	-195.902	494.705	-292.861	91.5138	-134.219	78.4808
655	4	10195.6	8.60003	6.3371	87.51	74.8158	-79.4158	-26.4006	-189.797	159.858	46.8119	68.7135	52.3046	124.206	-207.786	39.8253	-24.2287	170.106	-137.544	641.621	-567.135	164.842	-35.7092	-53.511	-65.949	378.821	-90.3274	298.326	-18.1429	107.255	38.3474	-27.1414	-206.035	516.924	-322.861	91.313	-134.219	78.4808
655	5	10555.6	8.59387	6.35243	89.0828	77.3613	-79.4204	-25.8051	-190.414	159.801	46.6244	68.8401	52.3861	124.682	-208.516	40.1939	-24.5761	170.311	-139.881	662.958	-588.783	192.987	-61.0104	-53.008	-63.8401	373.582	-86.8364	296.009	-15.0333	106.193	37.8082	-26.0297	-207.33	516.279	-322.281	90.7994	-134.114	77.9297
655	6	10654.2	8.62907	6.38639	89.3826	76.3384	-79.1052	-27.8974	-188.617	157.954	48.9345	68.8843	52.5393	125.406	-209.632	40.7066	-25.11	170.61	-139.711	661.986	-587.926	190.482	-58.7296	-53.0664	-63.2197	371.815	-85.0047	294.374	-13.5182	105.659	42.4515	-52.2995	-179.721	505.69	-313.954	94.957	-134.412	78.9299
656	1	10587.2	8.60044	6.35805	90.4262	77.9414	-79.3217	-29.8331	-186.864	157.753	49.0735	68.5119	56.3658	145.216	-239.632	52.6004	-37.2959	178.716	-139.005	658.345	-584.475	180.958	-50.0568	-53.1216	-59.6488	363.096	-76.3197	284.778	-4.50121	102.909	42.4515	-52.2995	-179.721	505.69	-313.954	94.957	-134.412	78.9299
656	2	10646.9	8.64335	6.38983	90.2873	78.6647	-81.5408	-12.6366	-201.2	172.199	32.0936	68.2422	56.7589	132.579	-223.678	60.2067	-44.8622	175.757	-140.491	667.574	-593.865	193.458	-59.9986	-53.0299	-69.0957	389.257	-101.736	306.182	-24.3435	109.59	42.3184	-50.3336	-182.304	501.952	-309.664	96.964	-136.854	78.7329
656	3	10146.5	8.59989	6.34474	89.2273	77.0121	-81.6688	-9.27895	-204.826	171.723	32.6827	68.0232	52.9375	113.231	-195.075	48.2991	-33.242	168.58	-140.49	665.094	-591.083	191.429	-58.4535	-53.1037	-68.4295	387.411	-99.9142	304.583	-22.8323	108.967	41.8132	-45.7087	-187.649	502.008	-309.167	96.7085	-137.641	78.8852
656	4	10723.5	8.61643	6.37703	89.9684	75.103	-81.8226	-7.06666	-208.032	168.312	36.6133	67.2307	53.2321	115.246	-197.936	49.534	-34.4562	169.257	-142.358	653.496	-581.305	161.017	-33.2565	-45.9254	-70.1922	359.654	-84.596	316.977	-34.7064	107.242	41.3995	-29.6903	-199.879	521.782	-336.903	103.37	-143.591	79.4344
656	5	10386	8.42152	6.18788	87.4667	73.0854	-81.8675	-10.5489	-205.479	162.825	42.5235	66.8047	53.4202	113.25	-195.566	53.7171	-38.3211	168.418	-141.012	663.134	-593.423	190.238	-55.2624	-54.0559	-71.4671	339.24	-67.7666	333.529	-50.1121	106.554	33.792	-25.6272	-192.6	534.822	-360.364	106.991	-145.58	71.9047
656	6	10441.7	8.50966	6.26786	88.9394	74.7538	-80.985	-11.8873	-205.161	157.954	48.4294	66.643	53.5746	114.532	-197.322	54.1416	-38.7441	168.808	-140.546	661.762	-592.434	187.003	-52.1283	-54.3613	-75.6372	365.454	-93.1525	347.501	-66.0199	112.469	38.2308	-53.3424	-169.026	507.668	-332.896	107.214	-143.136	75.2866
657	1	8997.21	8.48703	6.24548	89.7401	75.7875	-81.3618	-16.1045	-201.29	157.56	48.7156	65.9695	56.4852	136.2	-227.322	58.0282	-42.7655	175.928	-138.56	652.833	-584.081	165.635	-32.8008	-54.6903	-75.6372	365.454	-93.1525	347.501	-66.0199	112.469	38.2308	-53.3424	-169.026	507.668	-332.896	107.214	-143.136	75.2866
657	2	8759.24	8.49142	6.23934	86.7664	72.3837	-77.5148	-45.045	-172.536	148.84	58.7377	69.1324	56.5299	130.873	-220.682	61.0838	-45.8011	174.61	-140.168	664.374	-595.981	183.748	-48.0506	-55.1007	-76.0862	365.628	-93.2564	348.308	-66.7704	112.863	37.9217	-56.3097	-162.098	509.852	-338.426	110.995	-143.782	75.7409
657	3	8732.31	8.47347	6.22523	87.3542	73.9065	-77.5659	-45.2666	-172.382	148.701	58.9508	69.0541	56.5297	130.872	-220.682	61.0834	-45.8007	174.609	-140.41	662.351	-593.382	183.301	-48.137	-55.053	-76.7856	366.428	-93.0084	345.745	-65.5599	112.8	41.3808	-42.2126	-192.014	498.058	-314.18	99.4862	-144.15	76.207
657	4	8535	8.51826	6.27507	86.3711	72.517	-76.787	-46.3022	-172.072	146.323	62.1226	68.9007	56.5342	130.883	-220.692	61.0937	-45.811	174.618	-140.011	661.487	-592.875	181.408	-46.2513	-55.3256	-75.5933	354.828	-85.5114	341.198	-60.1172	110.587	38.5989	-18.1939	-211.99	524.23	-345.634	100.024	-145.421	76.3411
657	5	9507.15	8.06546	5.78404	79.487	67.8139	-82.3457	-26.0239	-194.321	134.647	72.9393	63.4681	56.6514	131.088	-220.896	61.2598	-45.9786	174.819	-129.041	628.632	-572.158	164.358	-19.8262	-72.1606	-73.9561	313.61	-47.066	355.406	-72.5174	106.858	15.5892	5.02819	-199.784	548.902	-407.741	100.905	-131.879	73.8888
657	6	9436.39	8.1171	5.84289	80.9492	68.2867	-82.7631	-22.1129	-198.329	135.158	72.3785	62.9949	56.6146	131.051	-220.86	61.223	-45.9418	174.783	-128.913	628.505	-572.031	164.231	-19.6989	-72.2879	-77.522	339.157	-70.6732	363.246	-81.8291	111.657	15.16	5.96255	-200.717	547.891	-406.832	101.139	-131.302	76.5845
658	1	7295.73	8.17151	5.91488	81.8046	70.2999	-81.729	-23.7908	-196.723	130.745	76.9731	63.849	56.4513	130.891	-220.699	61.0636	-45.7823	174.622	-132.851	648.991	-591.625	198.34	-50.1765	-70.5376	-75.5255	334.248	-66.9816	359.316	-77.6152	110.346	15.3847	5.3481	-200.513	547.916	-406.349	101.365	-131.712	76.3704
658	2	7327.85	8.19771	5.9286	81.0845	70.9063	-83.0485	-16.0407	-204.058	134.727	72.3103	62.9782	56.8211	120.746	-207.987	67.3082	-51.9881	172.325	-133.466	651.043	-593.652	202.685	-53.9232	-70.4021	-76.4977	336.804	-69.4385	362.265	-80.6031	111.214	5.58208	35.3481	-224.321	540.715	-407.326	102.41	-131.712	76.3704
658	3	7314.06	8.23699	5.98179	78.9415	68.0907	-78.0677	-41.3253	-178.954	130.896	78.201	66.5556	56.5543	123.952	-210.686	64.3913	-49.2993	172.222	-133.891	650.236	-592.137	202.652	-54.4702	-70.2697	-75.9819	333.353	-65.7024	357.151	-75.8765	111.4	6.09987	34.3646	-223.885	541.4	-407.266	102.665	-132.131	76.1541
658	4	6980.21	8.11409	5.87689	80.8078	68.3075	-77.609	-38.9434	-181.279	129.316	79.7376	66.7388	56.5803	124.113	-210.915	64.4744	-49.3796	172.275	-137.533	646.353	-588.806	217.658	-74.034	-62.4962	-73.9807	335.414	-74.2495	333.938	-51.0807	106.735	5.88719	34.5562	-224.41	540.016	-405.725	105.571	-135.015	75.6738
658	5	7728.22	7.5625	5.43969	77.5116	62.8034	-76.984	-41.7333	-178.405	129.091	80.3725	67.0341	56.5098	123.429	-210.017	64.3178	-49.2557	172.093	-129.721	614.09	-571.507	219.645	-70.8351	-83.6548	-72.1687	330.444	-68.3477	330.584	-47.5134	105.019	-13.6136	25.1147	-199.175	530.939	-422.03	103.209	-135.875	79.0707
658	6	7219.81	7.56968	5.44133	77.019	62.2831	-76.6014	-42.9041	-177.321	126.292	83.3507	67.1064	56.5814	123.831	-210.617	64.5522	-49.4865	172.253	-129.785	613.211	-570.52	218.445	-69.8406	-83.5323	-74.5959	339.363	-77.2653	341.049	-58.9003	107.005	-7.44476	23.3859	-198.35	559.93	-446.55	102.658	-133.67	79.3976
659	1	6273.88	7.53791	5.41436	79.2616	65.3177	-76.8201	-44.4278	-175.915	126.482	83.0754	66.8005	59.8272	145.227	-240.617	71.91	-56.7239	179.344	-129.639	614.708	-572.234	215.65	-66.8817	-83.5904	-73.1717	337.333	-75.1446	335.121	-52.5788	105.736	-7.44476	23.3859	-198.35	559.93	-446.55	102.658	-133.67	79.3976
659	2	6128.2	7.61451	5.46375	77.0453	62.394	-77.5328	-38.5859	-181.311	130.22	78.8842	66.19	60.0957	122.148	-211.425	83.2829	-67.9863	173.907	-130.071	618.013	-576.441	223.164	-72.9013	-84.1473	-78.1434	348.912	-86.1459	346.871	-65.5313	110.002	-7.32308	21.7686	-197.152	558.298	-444.573	103.384	-134.419	79.1199
659	3	6199.49	7.67685	5.50576	76.0371	59.4711	-72.6854	-37.5781	-183.046	135.274	76.0218	67.2405	60.1227	122.289	-211.615	83.3948	-68.0906	173.937	-134.978	600.841	-546.142	206.896	-66.5025	-77.0072	-78.5594	348.421	-85.6419	347.92	-65.3969	109.989	2.92615	9.28402	-187.522	574.397	-454.979	104.893	-134.443	79.1069
659	4	6083.67	7.66447	5.49821	74.852	58.3036	-71.4985	-38.5434	-182.489	132.742	79.2035	67.7503	58.0098	108.262	-193.124	76.9891	-62.3348	170.025	-135.695	600.816	-545.856	208.355	-68.2679	-76.3749	-74.1228	335.852	-74.6564	334.154	-51.3824	106.844	-0.631637	26.1874	-203.089	575.617	-458.505	104.082	-134.35	79.1577
659	5	6149.14	7.61835	5.46864	73.1571	58.4529	-71.5844	-37.0135	-184.006	133.076	78.8183	67.67	58.0592	109.224	-194.326	77.025	-62.3433	170.238	-134.862	603.364	-549.556	208.754	-67.8095	-77.2257	-72.4199	305.889	-45.0772	332.027	-48.8085	105.956	-6.12412	21.053	-193.476	573.098	-462.422	103.747	-134.351	79.1567
659	6	6272.63	7.62686	5.46259	72.425	60.1234	-71.8235	-33.2835	-187.796	132.741	79.0448	67.3876	58.2371	110.889	-196.503	77.6769	-62.9312	170.649	-134.62	601.4	-548.024	204.134	-63.2526	-77.6289	-65.343	282.868	-22.642	307.39	-21.9317	101.232	-5.18408	16.6717	-189.498	572.156	-460.955	104.259	-134.357	79.0863
660	1	6073.77	7.61026	5.44288	74.1147	62.631	-72.4602	-37.0843	-184.246	133.009	78.5202	66.6689	60.7451	133.095	-226.503	80.7888	-65.7228	177.293	-134.169	601.153	-548.131	192.843	-52.4268	-77.5228	-65.343	282.868	-22.642	307.39	-21.9317	101.232	-5.18408	16.6717	-189.498	572.156	-460.955	104.259	-134.357	79.0863
660	2	6129.02	7.62092	5.44562	74.43	63.1333	-74.9036	-21.5676	-199.149	138.543	71.9861	64.7049	61.0842	111.487	-198.989	92.6325	-77.3552	172.024	-133.356	619.002	-568.296	217.567	-73.1132	-78.8082	-65.9457	283.794	-23.4461	309.165	-23.7917	101.674	-4.81206	13.9574	-187.231	570.129	-458.526	104.761	-134.774	78.9029
660	3	6152.11	7.6485	5.40558	74.4866	60.4042	-74.9186	-21.4759	-199.239	138.561	71.9625	64.6937	61.1246	111.895	-199.535	92.7508	-77.4584	172.127	-137.745	600.578	-538.136	201.769	-66.392	-72.5128	-69.7105	291.698	-30.2653	317.017	-31.8769	105.227	6.70518	5.49972	-182.087	592.748	-474.891	107.24	-134.888	78.8307
660	4	5982.91	7.64773	5.4203	76.0424	60.8526	-75.1435	-19.6064	-201.148	138.931	71.5487	64.4612	61.3224	114.946	-203.361	93.0277	-77.6776	172.831	-138.743	595.631	-532.668	202.891	-68.5578	-72.0617	-72.1591	315.731	-54.4237	326.466	-42.6227	106.147	3.1202	27.2605	-202.529	593.231	-477.53	105.637	-134.019	79.2932
660	5	6068.75	7.61987	5.37851	73.9517	61.9453	-75.192	-19.2532	-201.501	139.005	71.458	64.4203	61.3706	115.523	-204.143	93.0752	-77.7086	173.014	-138.836	594.502	-531.563	201.085	-66.8264	-72.0965	-63.9438	290.139	-29.4817	300.502	-14.7823	100.477	4.71348	20.1	-194.572	594.895	-479.937	106.275	-132.759	80.0637
660	6	6173.01	7.5916	5.33262	73.2232	63.0057	-75.192	-19.2532	-201.501	139.005	71.458	64.4203	61.3706	115.523	-204.143	93.0752	-77.7086	173.014	-138.836	594.502	-531.563	201.085	-66.8264	-72.0965	-60.2262	275.978	-16.4453	292.198	-7.0744	98.5613	4.71348	20.1	-194.572	594.895	-479.937	106.275	-130.442	78.485
661	1	5745.37	7.46113	5.17972	72.6607	60.9455	-76.488	-23.7213	-198.077	136.701	73.5361	62.5596	61.572	116.814	-205.835	93.9282	-78.5081	173.334	-139.784	585.631	-521.734	172.361	-40.4811	-70.6179	-61.1063	277.514	-17.9465	296.202	-11.3879	99.1654	5.46698	16.9814	-191.645	594.142	-478.898	106.186	-130.109	78.68
661	2	5654.65	7.40108	5.0872	70.8268	56.9195	-75.6031	-25.3832	-196.497	134.313	76.2398	63.1242	61.5614	94.9593	-177.927	103.507	-87.9486	168.028	-140.936	571.848	-507.703	153.566	-23.3473	-70.5151	-61.2361	280.195	-20.4962	297.997	-13.1918	99.1146	7.97259	17.4612	-192.971	602.642	-486.641	106.971	-130.167	79.5974
661	3	5760.15	7.45993	5.1553	73.5446	60.6695	-75.6921	-23.2597	-198.611	133.096	77.6516	62.9919	61.3705	118.144	-208.413	100.6	-83.8357	173.678	-143.33	565.517	-492.599	153.513	-29.1582	-66.0901	-63.0519	284.469	-23.8482	300.629	-15.4116	101.1	6.79763	30.4042	-204.789	607.556	-493.821	107.87	-130.196	80.0787
661	4	5751.04	7.45257	5.16755	75.7168	59.0451	-75.7267	-23.0196	-198.854	133.137	77.6001	62.9612	61.4072	118.442	-208.797	100.713	-83.9367	173.747	-148.125	555.393	-478.868	160.053	-37.3482	-62.9236	-69.5983	314.593	-53.6302	320.442	-36.6776	104.523	7.01188	36.5884	-211.682	605.532	-491.172	106.448	-129.962	80.2112
661	5	5878.52	7.31355	5.08318	75.4649	57.1831	-75.6636	-23.3822	-198.491	133.087	77.6665	63.0126	61.2415	117.747	-208.005	100.014	-83.2776	173.759	-155.993	526.801	-448.293	176.194	-51.6403	-63.7908	-70.8764	316.589	-55.5145	323.782	-40.4132	105.533	-2.05969	33.9976	-201.745	593.512	-489.029	103.419	-128.729	80.8153
661	6	5891.4	7.31349	5.07997	75.3394	56.8656	-75.6636	-23.3822	-198.491	133.087	77.6665	63.0126	61.2415	117.747	-208.005	100.014	-83.2776	173.759	-155.993	526.801	-448.293	176.194	-51.6403	-63.7908	-70.8764	316.589	-55.5145	323.782	-40.4132	105.533	-1.86157	30.547	-199.911	587.189	-480.149	105.033	-130.442	78.485
662	1	5524.41	7.23593	4.97919	74.5215	56.1071	-76.0505	-29.7756	-192.499	132.627	77.9781	62.3712	61.3654	118.591	-209.145	100.502	-83.7356	174.025	-144.845	552.182	-480.53	148.897	-24.9244	-68.7953	-70.8974	316.65	-55.5737	323.847	-40.4847	105.548	-1.39467	28.5038	-198.095	585.751	-478.381	105.164	-130.525	78.4433
662	2	5419.91	7.24036	4.94615	72.5399	52.3776	-74.9715	-33.3539	-189.144	129.557	81.5748	62.9894	61.5742	98.1776	-182.938	108.865	-92.2389	169.104	-147.011	542.944	-470.917	146.125	-21.8066	-68.4389	-73.1492	322.865	-61.4755	329.685	-47.0444	107.277	0.418523	30.6993	-200.617	592.87	-485.049	105.281	-129.963	78.8431
662	3	5598.75	7.34583	5.04175	74.8765	57.4873	-74.5891	-33.9029	-188.908	125.396	86.5496	62.918	61.8965	121.654	-213.346	109.189	-91.4398	173.934	-148.169	544.126	-463.444	148.693	-29.9007	-63.4591	-72.0017	314.143	-52.3633	321.057	-36.7799	107.298	1.18428	42.8412	-212.757	601.166	-493.982	106.172	-129.625	79.1322
662	4	5555.9	7.33552	5.04108	76.2464	57.8621	-74.6344	-33.2609	-189.553	125.46	86.4598	62.8672	61.9113	121.762	-213.489	109.227	-91.474	173.964	-153.025	532.007	-449.909	158.527	-39.0627	-61.79	-74.1355	335.765	-74.5778	334.155	-51.3819	106.875	4.41217	46.6084	-217.946	604.877	-495.936	106.949	-129.496	79.2085
662	5	5580.17	7.27035	5.00339	75.8347	57.4521	-74.5066	-33.8354	-189.02	125.208	86.7744	62.9187	61.9613	122.114	-213.966	109.403	-91.6403	174.082	-160.609	508.774	-423.614	185.367	-63.7636	-59.4963	-75.2834	328.901	-67.668	335.665	-53.4134	108.441	-1.27969	41.5519	-209.115	598.595	-495.13	106.059	-129.462	79.2281
662	6	5535.9	7.26081	4.99209	75.6251	57.5786	-74.5066	-33.8354	-189.02	125.208	86.7744	62.9187	61.9613	122.114	-213.966	109.403	-91.6403	174.082	-160.609	508.774	-423.614	185.367	-63.7636	-59.4963	-73.0079	318.658	-58.1166	330.556	-47.1213	106.082	-1.27387	41.4283	-209.151	598.165	-494.442	106.354	-130.442	78.485
663	1	5492.52	7.21121	4.92957	74.2528	58.44	-75.0231	-31.7648	-191.261	125.229	86.541	62.3185	62.0274	122.565	-214.566	109.576	-91.7975	174.207	-160.021	510.225	-425.43	182.989	-61.4025	-59.8417	-65.0204	297.348	-37.2545	305.836	-19.847	100.132	-0.0429904	34.1329	-202.012	597.207	-493.32	106.87	-130.027	78.7379
663	2	5357.51	7.27033	4.95841	73.4686	55.8922	-74.1698	-35.4219	-187.893	123.118	89.1108	62.6883	62.4149	104.477	-191.087	118.266	-100.871	170.152	-164.989	490.621	-404.859	203.273	-78.8119	-58.2726	-68.1124	300.64	-39.7401	308.723	-23.9831	103.65	0.913786	29.527	-197.852	594.795	-490.392	106.908	-129.926	78.7951
663	3	5393.7	7.3333	4.99215	74.2893	58.1806	-72.1909	-42.0357	-181.978	118.209	95.1535	63.2971	62.8405	122.896	-214.507	115.736	-97.8199	171.883	-155.853	524.078	-432.487	173.345	-57.9084	-56.3262	-72.0505	306.981	-44.0283	308.611	-23.4171	106.337	2.32095	48.2203	-217.509	610.024	-505.787	107.594	-128.869	79.5825
663	4	5438.33	7.38698	5.07504	78.6107	60.9763	-70.6158	-40.868	-184.126	113.332	100.968	63.1947	62.8719	123.112	-214.793	115.824	-97.9015	171.944	-162.936	500.768	-408.139	197.113	-79.0504	-54.8699	-73.9417	334.368	-73.1265	333.048	-50.1865	106.782	6.45069	58.8551	-231.566	616.956	-509.462	107.88	-128.614	79.7659
663	5	5902.64	7.23328	4.97103	73.5162	56.9345	-70.2821	-42.7108	-182.398	113.118	101.384	63.3614	62.8289	122.84	-214.434	115.695	-97.7833	171.873	-163.063	499.597	-406.953	198.44	-80.2486	-54.7894	-86.8334	306.61	-43.8687	345.313	-67.3925	121.83	-13.5921	37.7817	-197.622	594.473	-505.444	104.586	-128.542	79.8083
663	6	5911.2	7.24292	4.97126	74.2459	57.9381	-70.3426	-39.1318	-185.991	112.374	102.111	63.1391	62.8586	123.04	-214.698	115.776	-97.858	171.928	-162.729	500.756	-408.34	196.423	-78.2461	-54.9963	-81.894	282.385	-21.0089	326.405	-46.2936	117.875	-12.5468	33.0371	-193.764	591.647	-501.615	105.976	-130.255	78.5951
664	1	5328.3	7.12212	4.82268	72.3958	55.1625	-69.889	-49.8778	-176.38	107.205	107.752	62.3925	63.0165	124.034	-216.014	116.264	-98.3151	172.206	-159.928	513.51	-422.283	165.916	-49.7453	-55.5174	-82.4448	284.146	-22.6964	328.773	-48.9168	118.255	-11.4598	28.3463	-189.711	588.82	-498.078	106.133	-130.191	78.6312
664	2	5324.16	7.18126	4.87153	73.0346	55.2	-68.7265	-52.2532	-174.568	104.609	111.122	62.3694	63.2544	118.082	-208.405	119.482	-101.655	171.158	-166.508	492.772	-398.796	188.386	-70.662	-52.4484	-83.0565	283.788	-22.0543	327.207	-47.5844	119.189	-10.2511	23.9471	-186.07	586.349	-494.761	106.516	-130.383	78.5311
664	3	5203.33	7.19011	4.85397	71.9366	56.9735	-66.5161	-57.1045	-170.312	100.582	116.289	63.1698	63.3954	119.147	-209.828	119.856	-102.003	171.486	-161.078	510.798	-415.807	175.927	-61.367	-52.9827	-81.5484	278.867	-16.7582	313.518	-31.7044	117.589	-13.85	49.3381	-209.478	604.685	-515.872	106.685	-129.917	78.944
664	4	5141.85	7.09288	4.76706	73.2927	55.0786	-64.7265	-58.3952	-169.523	93.6193	124.142	63.6797	60.8343	100.048	-183.213	119.504	-102.639	164.978	-165.749	494.176	-397.696	200.096	-83.9468	-51.5082	-79.2953	299.401	-37.5632	321.689	-39.6605	114.11	-11.8156	51.6293	-212.976	606.021	-515.834	106.491	-129.362	79.5486
664	5	6214.54	6.98227	4.7142	69.8828	51.7421	-64.5057	-59.5191	-168.47	93.5029	124.381	63.7803	60.7082	99.0418	-182.124	118.635	-101.869	165.007	-165.79	493.324	-396.87	201.205	-84.9639	-51.4252	-97.8636	291.65	-24.9502	340.808	-68.8061	135.411	-31.5135	32.8562	-181.481	582.627	-510.232	103.103	-129.315	79.5752
664	6	6172.02	6.98222	4.71278	69.7691	51.5129	-64.5057	-59.5191	-168.47	93.5029	124.381	63.7803	60.7082	99.0418	-182.124	118.635	-101.869	165.007	-165.79	493.324	-396.87	201.205	-84.9639	-51.4252	-97.8636	291.65	-24.9502	340.808	-68.8061	135.411	-31.2416	31.0697	-180.646	578.634	-505.008	104.521	-130.442	78.485
665	1	5552.24	7.08844	4.83498	70.1983	52.2093	-63.1467	-55.0349	-172.498	90.1756	127.876	64.5435	60.8154	100.307	-183.749	119.02	-102.201	165.31	-165.665	494.131	-397.737	199.797	-83.6374	-51.4705	-103.515	318.781	-51.1661	367.405	-97.1357	138.601	-30.9822	29.519	-179.416	577.179	-503.328	105.057	-130.822	78.3213
665	2	5736.98	7.07036	4.77911	69.0525	50.3201	-62.3036	-55.5757	-171.783	88.4103	130.001	65.1451	61.0905	78.481	-156.202	123.902	-107.345	161.143	-165.547	490.116	-394.955	202.731	-85.1707	-52.0109	-104.529	319.432	-51.0953	362.486	-92.225	139.772	-30.2569	34.77	-185.007	585.037	-510.845	105.985	-130.942	78.268
665	3	5659.9	7.09915	4.80371	69.4741	52.2194	-65.553	-43.1454	-183.47	95.5272	122.189	62.9152	60.5718	82.9629	-161.797	120.088	-103.396	161.075	-156.135	522.703	-426.945	174.838	-62.2105	-53.5266	-107.115	329.577	-60.7021	365.561	-94.6384	141.182	-32.7218	54.84	-203.189	603.289	-530.927	106.003	-130.644	78.6618
665	4	5581.18	7.06541	4.76823	71.9827	54.673	-65.0739	-44.5133	-182.185	94.5787	123.327	63.1259	60.6544	84.9785	-164.302	121.667	-104.999	161.808	-159.942	504.205	-407.864	203.361	-88.1129	-53.761	-98.6578	329.592	-62.5926	356.907	-83.1224	132.654	-27.9246	60.7513	-212.469	610.161	-533.719	107.574	-130.427	78.9544
665	5	6740.88	7.0141	4.78206	69.7599	51.0147	-65.0137	-44.6819	-182.019	94.6239	123.292	63.1699	60.5971	84.7316	-164.149	121.11	-104.453	161.93	-159.439	503.485	-407.897	202.68	-86.1339	-54.2785	-113.17	332.887	-62.3126	374.159	-107.446	149.339	-39.2796	27.9682	-170.03	580.786	-520.267	93.1481	-121.323	83.5176
665	6	6311.91	7.01358	4.77916	69.2815	50.6799	-65.0137	-44.6819	-182.019	94.6239	123.292	63.1699	60.5971	84.7316	-164.149	121.11	-104.453	161.93	-159.439	503.485	-407.897	202.68	-86.1339	-54.2785	-113.17	332.887	-62.3126	374.159	-107.446	149.339	-39.1671	28.3411	-174.554	567.376	-501.927	104.112	-130.442	78.485
666	1	4925.56	6.87602	4.60105	67.1982	47.6334	-66.0835	-53.071	-174.084	94.8877	122.517	62.1337	60.9292	85.9953	-165.034	124.591	-108.024	161.901	-157.169	514.922	-420.383	172.064	-57.4511	-54.3512	-112.866	330.254	-59.6392	372.821	-106.302	149.228	-39.0654	27.7244	-174.188	566.465	-500.803	104.605	-130.87	78.3312
666	2	4823.6	6.75982	4.45726	64.9433	43.8308	-64.8204	-55.8743	-171.341	91.7551	126.066	62.8469	61.1452	66.8643	-140.542	130.805	-114.422	158.42	-150.506	533.495	-443.176	148.383	-34.0515	-57.8211	-113.009	323.579	-51.8699	357.385	-90.4214	150.013	-38.9756	27.0178	-174.102	564.745	-498.668	107.061	-133.182	77.9502
666	3	4967.34	6.89106	4.57067	67.341	48.4134	-64.2827	-57.2844	-169.919	90.6946	127.468	63.1609	60.2743	78.0999	-154.629	125.429	-108.61	159.875	-150.687	542.218	-446.547	152.595	-42.7889	-54.7848	-115.404	329.392	-57.0692	353.629	-86.0296	152.308	-40.6684	53.9693	-198.623	594.076	-528.695	108.694	-134.396	78.109
666	4	4852.75	6.83925	4.50182	69.6742	50.63	-64.1768	-57.5209	-169.704	90.5846	127.61	63.2002	60.1914	78.4359	-155.15	125.319	-108.487	160.139	-157.914	515.859	-417.759	182.706	-71.1014	-53.9712	-103.494	331.525	-62.2671	347.629	-75.9143	139.783	-32.8182	61.9409	-212.07	604.662	-532.73	111.938	-134.365	78.1289
666	5	5013.25	6.858	4.57167	69.6779	48.5844	-64.0698	-55.3524	-171.739	91.6416	126.375	63.3597	59.9187	80.3232	-157.74	123.411	-106.319	160.728	-156.606	518.102	-421.213	177.897	-65.2178	-54.8788	-107.694	332.417	-62.5361	345.837	-75.5193	145.383	-35.7283	45.1126	-187.983	597.016	-534.691	81.0641	-108.723	87.3013
666	6	5080.79	6.9206	4.6401	68.2773	49.3385	-63.5794	-52.3473	-174.514	92.2356	126.129	63.5298	59.9003	81.2946	-159.031	122.919	-105.799	160.962	-156.504	518.411	-421.589	177.456	-64.7833	-54.9239	-103.581	302.285	-37.0294	340.805	-67.9372	140.82	-35.4331	44.8784	-188.982	594.814	-531.732	85.6109	-115.92	84.7471
667	1	4871.98	6.85142	4.55419	67.1269	47.9986	-63.9012	-56.4653	-170.626	92.1577	125.968	63.0698	59.9173	82.4177	-160.292	123.85	-106.7	161.206	-147.907	542.285	-449.999	151.068	-38.8538	-58.7564	-103.542	302.101	-36.8502	340.632	-67.7564	140.802	-34.7508	43.3753	-187.832	594.201	-530.795	85.6562	-115.779	84.8655
667	2	4901.51	6.85238	4.53071	66.0398	48.8776	-63.3702	-52.1173	-174.73	90.0946	128.067	63.3661	60.091	71.7399	-146.511	126.471	-109.429	158.886	-143.4	551.273	-462.407	144.455	-31.1136	-61.203	-97.5014	277.339	-12.8847	314.349	-39.4165	137.208	-34.0879	40.9276	-186.37	592.338	-528.664	89.3133	-118.684	84.5295
667	3	4789.08	6.9172	4.59279	68.0112	51.0344	-64.3331	-45.6157	-181.177	89.8524	128.292	62.2741	59.724	80.7081	-155.047	128.917	-111.655	157.769	-150.761	545.705	-447.893	154.285	-46.3156	-53.5737	-99.7366	283.663	-18.7508	316.192	-41.4534	138.98	-32.8741	45.5986	-192.243	600.375	-536.123	90.8796	-118.554	84.654
667	4	4367.05	6.7167	4.39829	73.4508	55.0817	-64.3622	-42.3454	-184.797	89.569	128.689	61.6792	59.5749	96.4582	-166.05	157.084	-140.075	154.325	-157.481	522.81	-423.053	180.385	-70.9621	-52.8674	-86.1826	311.76	-48.8213	326.071	-47.0777	121.921	-25.3635	59.6354	-211.604	618.664	-548.216	94.3513	-118.292	84.8445
667	5	4456.44	6.71673	4.38504	71.2902	56.5922	-64.564	-40.2577	-186.886	89.6124	128.562	61.4985	59.6163	97.9317	-167.645	157.774	-140.704	154.449	-156.979	524.009	-424.556	178.98	-69.4607	-53.1604	-78.396	286.023	-24.0578	300.686	-19.4052	116.858	-24.9188	54.2121	-206.718	618.721	-548.591	97.9165	-120.753	85.0565
667	6	4472.34	6.71605	4.38502	70.47	55.9016	-64.564	-40.2577	-186.886	89.6124	128.562	61.4985	59.6163	97.9317	-167.645	157.774	-140.704	154.449	-156.979	524.009	-424.556	178.98	-69.4607	-53.1604	-78.396	286.023	-24.0578	300.686	-19.4052	116.858	-23.0216	54.8519	-212.112	604.976	-527.024	109.529	-130.442	78.485
668	1	3265.31	6.64052	4.28077	69.2235	54.213	-65.1701	-46.3003	-181.075	90.4967	127.287	60.9709	59.5601	99.3273	-168.902	159.546	-142.487	154.678	-148.861	547.809	-452.447	150.265	-41.4499	-56.4043	-79.1352	286.418	-24.3293	302.872	-22.2021	117.82	-22.2048	52.6416	-210.224	604.102	-525.674	109.402	-130.287	78.6174
668	2	3590.44	6.63481	4.24906	67.6514	50.6494	-64.2464	-48.0853	-179.077	88.2995	129.693	61.7117	60.0884	74.4262	-141.312	153.332	-136.619	152.887	-150.738	537.498	-442.741	151.883	-41.7782	-56.7552	-83.2923	294.27	-31.0166	308.641	-29.0806	121.545	-22.2265	51.4953	-209.251	602.151	-523.545	110.141	-131.019	78.3825
668	3	3417.53	6.67659	4.28162	69.0951	52.3126	-66.155	-40.2523	-187.054	88.3179	129.695	59.7435	59.8508	77.946	-143.094	156.767	-140.248	151.059	-150.939	545.29	-447.355	154.566	-46.6021	-53.4797	-85.8869	299.518	-35.5321	312.638	-33.6756	123.247	-20.8758	53.0986	-212.228	605.984	-526.283	111.097	-131.019	78.3825
668	4	3162.75	6.57962	4.20704	73.9146	55.5817	-65.9031	-38.0979	-189.32	87.9783	130.012	59.529	58.4106	84.899	-144.617	172.668	-156.537	147.121	-159.815	518.813	-417.16	171.916	-64.0042	-50.8103	-79.4475	319.413	-56.9625	324.459	-43.4106	114.273	-14.7165	62.31	-224.834	618.999	-534.673	112.62	-130.876	78.4707
668	5	3118.56	6.54203	4.17726	70.7093	55.194	-66.032	-36.8012	-190.647	88.0957	129.855	59.3923	58.3307	86.6995	-146.405	173.386	-157.149	147.145	-159.161	519.942	-418.711	170.334	-62.1893	-51.2477	-76.3684	290.663	-28.3189	306.029	-24.2614	114.021	-20.1202	51.0639	-209.616	610.935	-531.769	111.579	-130.683	78.776
668	6	3121.04	6.53946	4.17236	70.6174	55.2959	-66.032	-36.8012	-190.647	88.0957	129.855	59.3923	58.3307	86.6995	-146.405	173.386	-157.149	147.145	-159.161	519.942	-418.711	170.334	-62.1893	-51.2477	-76.0953	288.689	-26.4762	305.748	-24.0877	113.823	-20.1161	51.037	-209.595	610.883	-531.702	111.57	-130.442	78.485
669	1	2813.91	6.489	4.11088	69.7729	53.673	-65.8594	-41.3062	-186.299	87.3892	130.478	59.3024	58.2483	87.6705	-147.259	174.487	-158.229	147.176	-151.153	544.112	-446.697	145.547	-37.9529	-54.8342	-77.1656	291.751	-29.3036	309.988	-28.81	114.667	-18.6155	48.0803	-207.252	609.435	-529.422	111.585	-130.247	78.6534
669	2	2933.09	6.4199	4.01832	68.6702	50.2578	-65.1346	-43.3548	-184.094	85.4197	132.622	59.8703	59.3118	60.4186	-119.881	161.958	-145.866	147.411	-148.243	548.305	-453.602	142.098	-33.1174	-56.9325	-81.0799	301.447	-38.0238	320.211	-40.0093	117.438	-16.607	45.8378	-206.828	608.514	-526.939	113.742	-131.293	78.2706
669	3	2857.68	6.42087	4.01435	69.2365	50.5638	-65.1346	-43.3548	-184.094	85.4197	132.622	59.8702	59.2368	61.3768	-119.214	162.72	-146.83	145.331	-150.939	545.29	-447.355	154.566	-46.6021	-53.4797	-83.2914	307.722	-43.6629	323.632	-43.7504	118.473	-16.3244	48.6555	-210.518	612.841	-530.865	114.462	-131.293	78.2706
669	4	2621.9	6.35262	3.96529	73.2034	54.6094	-65.1102	-41.5503	-185.951	85.3708	132.593	59.6769	56.9666	69.577	-119.866	182.178	-166.663	139.701	-159.878	518.624	-417.155	171.806	-63.9635	-50.8878	-75.9503	329.02	-67.3159	331.649	-49.5047	109.506	-9.96171	58.5148	-224.192	625.948	-538.995	115.941	-131.159	78.3636
669	5	2808.88	6.33028	3.98651	73.199	52.5424	-64.6587	-43.6911	-183.853	84.9219	133.134	60.0136	56.884	69.1653	-119.104	183.098	-167.59	139.55	-165.54	488.965	-387.096	204.111	-91.2836	-49.8674	-76.0125	318.774	-56.9263	328.18	-45.9809	110.387	-8.31284	26.4826	-190.325	602.122	-517.767	102.28	-119.306	81.8898
669	6	2733.47	6.33038	3.98198	73.1741	53.4754	-64.6587	-43.6911	-183.853	84.9219	133.134	60.0136	56.884	69.1653	-119.104	183.098	-167.59	139.55	-165.54	488.965	-387.096	204.111	-91.2836	-49.8674	-76.0125	318.774	-56.9263	328.18	-45.9809	110.387	-10.7762	37.8947	-202.75	602.896	-516.647	113.271	-130.442	78.485
670	1	2556.78	6.26536	3.89429	70.4558	53.4762	-66.0872	-43.4192	-184.403	85.9627	131.447	58.8287	56.3601	73.5973	-122.74	185.987	-170.13	139.064	-164.376	496.047	-394.761	184.165	-72.3693	-50.0808	-67.8035	294.712	-33.5287	303.679	-19.0674	104.469	-9.51199	32.66	-198.284	601.519	-514.372	113.876	-130.553	78.4131
670	2	2395.59	6.17568	3.8074	69.7215	49.7608	-63.9536	-46.5951	-181.491	78.745	139.413	59.6556	56.9518	61.3713	-111.835	177.925	-161.951	140.536	-161.421	514.424	-414.393	155.571	-46.0054	-51.5651	-71.6152	304.897	-42.6983	316.069	-32.6105	106.771	-8.26942	28.0711	-194.466	598.55	-510.338	114.36	-130.872	78.2162
670	3	2312.62	6.14987	3.76056	69.0609	51.1286	-63.5121	-47.4867	-180.605	78.0432	140.238	59.8582	57.2471	61.9758	-114.908	170.175	-154.277	141.831	-152.084	541.682	-443.501	155.395	-47.2328	-53.1994	-72.2252	310.478	-47.5496	308.961	-24.4078	105.708	-11.2368	45.1937	-210.703	613.544	-527.233	115.382	-130.835	78.2457
670	4	2335.69	6.17052	3.80135	73.3243	54.3264	-63.366	-46.5668	-181.537	77.7089	140.591	59.8633	57.1783	62.6809	-115.749	170.023	-154.069	141.96	-159.75	515.046	-415.267	171.161	-61.3431	-51.4673	-74.2019	335.99	-74.7881	334.376	-51.6294	106.917	-9.93087	63.0001	-230.585	626.481	-538.601	115.955	-130.793	78.2979
670	5	2467.63	6.20261	3.89325	73.603	53.1374	-63.3501	-44.6843	-183.369	79.6753	138.451	59.9614	57.4172	61.6805	-116.738	164.535	-148.471	143.352	-161.676	505.152	-405.386	176.575	-64.5781	-50.9401	-73.7334	326.626	-65.3102	328.214	-44.9625	107.549	-9.90715	47.9646	-209.922	625.958	-547.363	86.4121	-104.123	89.7267
670	6	2394.11	6.19074	3.85818	72.4747	52.8086	-63.3574	-46.8367	-181.471	79.8204	138.561	59.9222	57.5285	60.467	-115.271	164.239	-148.319	143.158	-161.708	505	-405.223	176.74	-64.7314	-50.9253	-73.4816	325.974	-64.595	326.982	-43.7779	107.315	-11.3191	58.861	-226.193	612.055	-524.01	113.372	-130.344	78.5684
671	1	1989.49	6.15422	3.81652	71.5405	51.4018	-62.1991	-50.4093	-178.111	75.8487	142.875	60.2523	57.1021	64.1187	-118.055	168.036	-152.052	142.948	-156.042	528.363	-430.675	146.204	-36.2904	-53.4015	-73.2534	325.23	-63.8717	326.372	-43.1117	107.165	-10.1379	54.5867	-222.466	609.722	-520.891	113.321	-130.205	78.6792
671	2	2053.87	6.11769	3.76521	68.1722	51.6349	-61.8834	-48.8626	-179.615	74.761	143.95	60.3388	58.2796	46.014	-101.876	156.437	-140.421	144.561	-143.985	555.109	-464.591	128.053	-15.8926	-60.0021	-65.3856	299.999	-39.0785	303.633	-17.8865	101.562	-6.88143	48.1285	-218.279	606.59	-515.584	114.45	-130.255	78.6455
671	3	2030.46	6.13839	3.75479	69.0483	53.209	-62.0884	-47.0986	-181.425	74.2901	144.493	60.0918	58.1427	48.4946	-103.643	157.315	-141.284	143.883	-150.497	546.09	-448.506	153.54	-45.4187	-53.7868	-66.9714	307.985	-46.2669	299.572	-13.0738	102.175	-7.46758	57.6204	-227.837	619.462	-529.482	116.063	-130.214	78.6849
671	4	2045.73	6.10465	3.74315	72.2611	53.0836	-62.2242	-45.6806	-182.869	74.4232	144.308	59.9621	58.1343	46.9306	-102.776	155.486	-139.672	143.917	-153.564	539.213	-440.487	156.251	-48.4397	-52.5926	-72.5213	329.559	-68.2451	326.362	-42.7505	105.804	-6.83674	62.2221	-232.997	624.281	-534.132	116.444	-130.108	78.8118
671	5	2248.52	6.14537	3.86032	72.0542	52.0411	-62.1795	-44.3814	-184.137	76.3859	142.218	60.0744	58.1799	45.593	-103.61	149.649	-133.668	145.55	-151.882	537.856	-441.798	144.055	-32.7125	-53.9745	-71.5081	322.692	-61.4001	322.371	-38.284	105.287	-4.62707	51.0623	-218.718	624.768	-541.302	91.4563	-108.225	90.3702
671	6	2404.12	6.19727	3.89596	69.8016	53.8482	-62.5234	-41.4959	-187.063	76.8569	141.681	59.7876	57.8178	50.0399	-108.178	147.471	-131.131	145.344	-151.545	538.569	-442.718	143.445	-32.0383	-54.1607	-62.6874	296.863	-36.5065	297.565	-10.4313	98.6292	-3.94084	46.5354	-215.1	624.879	-540.857	94.2416	-110.715	90.0033
672	1	2271.42	6.21248	3.87813	69.5742	54.1266	-63.1115	-43.8722	-184.72	78.0297	140.217	59.4459	57.8178	50.0399	-108.178	147.471	-131.131	145.344	-140.93	562.357	-472.718	125.705	-12.7797	-59.503	-62.6874	296.863	-36.5065	297.565	-10.4313	98.6292	-3.94084	46.5354	-215.1	624.879	-540.857	94.2416	-110.715	90.0033
672	2	2085.96	6.11177	3.80982	69.7296	52.6449	-62.5443	-45.0606	-183.314	76.8666	141.315	59.915	59.865	21.9535	-81.3305	139.257	-123.128	147.259	-136.086	572.32	-487.512	127.714	-12.3517	-62.6232	-67.092	303.417	-41.8555	313.02	-26.8925	101.921	-4.603	48.739	-216.451	622.281	-538.872	94.0154	-110.79	89.9044
672	3	2105.92	6.07458	3.77382	71.3142	50.5646	-62.6292	-44.4688	-183.909	76.9487	141.202	59.844	59.7076	22.9968	-82.1916	139.209	-122.981	147.051	-143.664	558.177	-466.645	142.151	-30.4635	-58.0997	-74.2391	333.106	-69.9748	330.113	-45.3905	106.763	-3.15617	44.9082	-213.462	624.094	-539.871	95.2612	-110.738	89.959
672	4	2084.93	6.08757	3.78239	71.4809	51.7733	-62.6292	-44.4688	-183.909	76.9487	141.202	59.844	59.7076	22.9968	-82.1916	139.209	-122.981	147.051	-141.522	564.7	-476.099	140.322	-27.6061	-59.2517	-74.2685	336.223	-75.0194	334.585	-51.8514	106.95	-2.26414	51.3624	-221.153	625.963	-541.71	95.7182	-110.738	89.959
672	5	2135.15	6.09786	3.80984	71.7262	51.6379	-62.6901	-43.9575	-184.414	77.3103	140.804	59.8091	59.5779	23.3877	-82.8789	138.021	-121.689	147.228	-141.019	564.809	-476.796	137.856	-24.6669	-59.6558	-74.3114	336.373	-74.9941	333.095	-50.3737	107.188	-1.71187	48.5408	-218.051	625.429	-542.017	92.0492	-107.593	91.9727
672	6	2121.12	6.08503	3.78765	70.5854	52.0687	-62.7896	-43.0308	-185.343	77.5242	140.562	59.7149	59.3951	24.5537	-84.0331	137.401	-120.967	147.142	-140.437	565.669	-478.163	137.007	-23.5303	-60.0402	-67.4962	306.561	-48.6916	324.492	-36.8074	100.212	-0.663444	45.936	-216.774	624.125	-538.861	95.8257	-113.256	88.6932
673	1	1898.4	6.04102	3.71213	70.1079	52.2612	-64.5277	-50.029	-178.454	80.9828	136.261	58.7009	59.3951	24.5537	-84.0331	137.401	-120.967	147.142	-130.299	588.861	-508.163	130.273	-13.9074	-64.6767	-67.4962	306.561	-48.6916	324.492	-36.8074	100.212	-0.663444	45.936	-216.774	624.125	-538.861	95.8257	-113.256	88.6932
673	2	1735.28	6.01016	3.71458	69.2805	51.629	-64.5277	-50.029	-178.454	80.9828	136.261	58.7009	60.8473	10.3143	-69.6024	135.284	-119.542	147.322	-130.331	590.042	-509.499	132.643	-16.0777	-64.5696	-69.726	312.445	-54.4658	334.161	-46.9416	101.813	-0.107613	45.4652	-216.521	621.411	-535.955	95.9613	-113.256	88.6932
673	3	1757.95	5.98767	3.66887	67.9568	52.9132	-64.5367	-49.947	-178.533	80.9816	136.255	58.6953	60.8365	10.3897	-69.6634	135.29	-119.541	147.307	-131.307	587.982	-506.625	133.855	-17.6642	-64.054	-62.0204	289.424	-31.5148	306.971	-17.1479	96.3523	-0.749982	46.0123	-215.85	620.869	-536.422	96.8714	-113.264	88.6863
673	4	1746.03	6.00467	3.68902	69.9065	51.4035	-64.6798	-48.8542	-179.645	81.0605	136.142	58.5597	60.6056	11.9067	-70.7987	135.158	-119.302	146.916	-134.009	589.292	-505.909	147.507	-31.7799	-62.7205	-69.864	319.401	-59.3804	324.648	-39.3673	103.14	-2.08872	51.1809	-220.542	619.146	-535.064	96.8226	-113.245	88.704
673	5	2438.73	6.0327	3.83104	69.1462	51.4019	-65.6512	-42.6364	-185.748	82.5934	134.274	57.8641	59.4771	18.5651	-77.2743	131.075	-114.541	146.13	-129.113	601.611	-524.307	140.597	-20.0517	-66.8672	-80.7935	307.461	-41.3933	325.835	-46.5748	118.077	-23.8305	41.7569	-191.215	615.626	-554.466	86.8387	-111.305	98.298
673	6	2404.79	6.14797	3.92496	66.6441	48.9132	-65.2959	-45.1615	-183.112	84.1667	133.158	58.6364	59.7599	17.5867	-76.7525	129.528	-113.146	146.469	-129.009	602.642	-525.383	140.881	-20.2748	-66.8408	-86.666	324.534	-58.4129	347.385	-69.2803	121.554	-20.3694	38.7297	-194.236	594.617	-523.992	97.2019	-118.922	90.4156
674	1	2182.23	6.08181	3.83572	66.4883	50.5574	-67.929	-51.3814	-176.764	89.0519	126.81	57.2561	59.1383	22.0032	-80.9271	129.48	-112.344	145.706	-125.041	629.514	-555.907	160.111	-35.1686	-67.9092	-86.9555	326.151	-60.222	349.353	-71.0529	121.619	-21.4411	41.7992	-196.485	595.656	-525.787	97.0509	-118.94	90.4025
674	2	2043.85	6.01253	3.76544	66.9306	50.3625	-67.929	-51.3814	-176.764	89.0519	126.81	57.2561	60.8473	10.3143	-69.6024	135.284	-119.542	147.322	-125.041	629.514	-555.907	160.111	-35.1686	-67.9092	-85.535	324.117	-58.4603	342.971	-63.4271	120.013	-21.5996	41.9633	-196.574	595.986	-526.289	97.1513	-118.94	90.4025
674	3	1838.52	5.99217	3.78273	65.8077	48.2787	-62.3756	-57.2445	-173.761	80.4793	140.236	57.9352	60.7638	11.0449	-70.2261	135.338	-119.522	147.183	-132.192	606.469	-526.151	158.893	-38.5976	-63.9265	-79.7135	304.643	-38.8494	320.521	-39.9711	116.015	-24.0867	44.4651	-197.214	594.08	-526.351	97.0123	-118.954	90.3928
674	4	1702.29	5.86471	3.70014	68.6944	49.5876	-62.0281	-56.9685	-174.011	80.6783	139.94	58.1885	60.7317	11.1661	-70.3746	135.235	-119.397	147.208	-133.855	578.838	-498.998	134.743	-18.4835	-64.5174	-75.2163	330.89	-68.9305	332.252	-49.893	108.574	-19.284	65.8858	-222.164	608.952	-537.381	98.1751	-117.675	90.0575
674	5	2113.23	5.86055	3.83929	71.3332	50.2341	-61.7122	-55.5256	-175.469	84.6597	135.827	58.5378	60.0703	12.8396	-73.1603	130.172	-113.872	147.967	-132.227	570.367	-492.828	117.984	-0.500798	-66.4156	-77.2354	335.837	-72.8427	327.918	-46.6988	111.855	-22.6789	55.7958	-203.803	620.124	-561.117	67.0796	-91.5227	104.974
674	6	2182.88	5.88696	3.84216	69.1423	49.9647	-61.8742	-52.8221	-178.053	85.5137	135.004	58.4581	59.8754	14.3607	-74.6745	128.987	-112.608	147.839	-131.858	571.277	-494.024	117.69	-0.07957	-66.6333	-71.2442	306.09	-47.2895	326.005	-40.5234	105.707	-21.5924	52.1957	-202.67	612.874	-551.829	73.5217	-98.9607	100.733
675	1	2050.02	5.88141	3.84706	68.4677	49.4512	-62.3363	-51.6743	-179.152	85.9287	134.278	58.1611	59.5791	16.4849	-76.5008	128.716	-112.174	147.533	-130.887	573.404	-496.933	117.594	0.463089	-67.2431	-78.8768	330.913	-71.3231	351.74	-68.995	110.776	-20.8981	49.061	-200.298	612.069	-551.016	77.47	-102.127	100.671
675	2	1903.13	5.85874	3.81064	68.8364	49.5692	-62.3363	-51.6743	-179.152	85.9287	134.278	58.1611	60.8473	10.3143	-69.6024	135.284	-119.542	147.322	-129.852	575.442	-499.818	115.913	2.59389	-67.8717	-78.3054	330.455	-70.7964	347.789	-64.6939	110.442	-20.8981	49.061	-200.298	612.069	-551.016	77.47	-102.127	100.671
675	3	1894.63	5.84467	3.7417	68.8138	48.1636	-62.4034	-51.3049	-179.499	86.0714	134.162	58.0997	60.8101	10.7835	-69.9385	135.319	-119.574	147.165	-141.787	558.466	-470.181	137.807	-25.3017	-59.7096	-76.5023	323.532	-62.9265	332.821	-48.5662	110.36	-17.9987	49.0382	-202.798	617.094	-555.649	79.8182	-102.078	100.899
675	4	1875.57	5.80615	3.70565	70.5343	50.0938	-62.4034	-51.3049	-179.499	86.0714	134.162	58.0997	60.8101	10.7835	-69.9385	135.319	-119.574	147.165	-144.046	550.799	-462.958	143.899	-29.8552	-60.4481	-74.2685	336.223	-75.0194	334.585	-51.8514	106.95	-16.6527	60.806	-215.827	626.211	-563.726	81.4751	-102.078	100.899
675	5	2084.83	5.81196	3.7598	72.2543	49.8883	-62.3209	-51.3258	-179.473	86.7663	133.425	58.2089	60.7275	10.2786	-70.0173	133.709	-117.851	147.655	-153.069	525.726	-432.85	148.914	-36.7218	-55.4377	-78.5212	348.108	-84.9839	337.24	-57.1664	112.115	-19.8856	52.8363	-203.331	629.709	-574	71.7499	-92.4985	106.851
675	6	1966.38	5.78762	3.73376	68.1808	49.1033	-62.4113	-49.6448	-181.112	87.0312	133.123	58.1238	60.5404	11.5334	-71.1759	133.18	-117.233	147.511	-153.055	525.761	-432.893	148.882	-36.69	-55.4449	-74.3696	317.512	-60.7893	351.496	-66.5599	106.495	-17.6977	51.1893	-204.705	622.189	-562.97	80.379	-102.842	100.75
676	1	1944.93	5.79898	3.73904	68.0927	49.4092	-61.8471	-50.5102	-180.312	85.7265	134.504	58.3019	60.2605	12.9372	-72.4504	133.441	-117.407	147.518	-143.304	550.075	-462.244	126.656	-14.4886	-60.4136	-74.2821	316.897	-60.1769	351.133	-66.2099	106.545	-16.3715	49.6138	-203.664	621.64	-561.699	80.5577	-102.765	100.948
676	2	1902.62	5.79781	3.73313	68.1269	49.4159	-61.8471	-50.5102	-180.312	85.7265	134.504	58.3019	60.8473	10.3143	-69.6024	135.284	-119.542	147.322	-143.105	549.825	-462.237	126.344	-13.949	-60.5639	-74.0837	316.083	-59.3662	350.056	-65.0809	106.533	-16.3675	49.6051	-203.657	621.641	-561.699	80.5593	-102.765	100.948
676	3	1901.76	5.87476	3.73415	69.5427	51.4639	-62.1762	-48.6419	-182.379	84.6943	135.832	57.8571	60.7494	12.8352	-70.8538	135.996	-120.384	146.153	-150.061	546.148	-449.203	151.904	-43.5368	-54.1907	-75.7152	316.556	-58.0405	341.301	-56.0526	108.334	-14.5988	58.7247	-215.545	633.461	-573.237	83.4938	-103.743	101.034
676	4	1902.5	5.85848	3.71377	71.9602	52.9559	-62.2032	-48.3865	-182.637	84.7264	135.789	57.8318	60.6927	13.1739	-71.1275	135.949	-120.307	146.088	-148.91	548.456	-453.396	163.008	-51.9751	-57.303	-74.2228	336.069	-74.8721	334.436	-51.6855	106.92	-12.6923	67.5955	-226.464	637.988	-575.539	85.7755	-103.932	101.071
676	5	2063.25	5.83478	3.71497	72.4081	51.3709	-62.1159	-48.9691	-182.084	84.6965	135.84	57.8983	60.6937	12.6771	-70.9036	135.267	-119.609	146.333	-149.502	546.719	-451.286	163.296	-52.304	-57.0264	-80.5341	349.721	-85.2864	338.523	-59.6778	114.438	-16.2248	52.1941	-207.397	635.71	-579.014	72.6147	-90.564	106.319
676	6	1904.72	5.83159	3.70575	70.6047	49.4148	-62.0769	-49.6333	-181.454	85.031	135.546	57.968	60.7509	12.2469	-70.5667	135.117	-119.486	146.422	-149.707	546.219	-450.626	163.064	-52.1772	-56.889	-80.5793	350.683	-86.1533	337.977	-59.2224	114.413	-14.4409	58.4949	-217.191	616.634	-551.14	86.8579	-102.657	97.8644
677	1	1655.42	5.79826	3.62303	69.7493	48.8252	-63.6712	-55.6016	-175.455	87.7785	131.924	57.1408	60.7509	12.2469	-70.5667	135.117	-119.486	146.422	-139.067	569.511	-480.626	145.169	-32.4476	-61.6461	-80.5793	350.683	-86.1533	337.977	-59.2224	114.413	-14.4409	58.4949	-217.191	616.634	-551.14	86.8579	-102.657	97.8644
677	2	1663.31	5.78112	3.60297	69.7784	48.6804	-63.6712	-55.6016	-175.455	87.7785	131.924	57.1408	60.8473	10.3143	-69.6024	135.284	-119.542	147.322	-138.554	570.358	-481.83	144.416	-31.5655	-61.9544	-80.1086	349.13	-84.5729	336.436	-57.6243	113.991	-14.1684	57.1685	-216.181	616.235	-550.506	87.0045	-102.657	97.8644
677	3	1644.81	5.76973	3.60181	69.384	47.2634	-63.6712	-55.6016	-175.455	87.7785	131.924	57.1408	59.6632	21.3574	-76.9367	135.994	-119.822	143.493	-149.332	548.544	-451.83	153.248	-44.6506	-54.5796	-77.1262	339.001	-74.6071	327.045	-47.3909	111.202	-12.8464	51.2594	-212.028	615.108	-548.189	88.2166	-102.657	97.8644
677	4	1640.5	5.65068	3.5485	69.8366	48.1966	-61.6135	-56.9832	-173.321	84.1118	135.007	58.2469	60.3215	11.744	-70.0771	131.234	-116.066	146.369	-155.595	530.193	-430.228	155.781	-48.5601	-51.3705	-74.4969	336.677	-75.488	335.445	-52.7541	107.199	-10.9942	53.8869	-215.631	618.867	-550.983	87.9155	-102.536	97.9623
677	5	1769.2	5.67253	3.60422	70.5938	48.1397	-61.4292	-57.0432	-173.25	86.1042	133.058	58.4182	60.1368	11.9745	-70.7405	129.352	-114.081	146.66	-155.096	530.711	-431.251	153.614	-45.9635	-51.7701	-75.5435	339.785	-77.4642	332.656	-50.7965	108.767	-12.3301	50.068	-209.34	622.643	-559.176	80.3048	-96.0918	102.989
677	6	1654.18	5.67221	3.58952	68.9872	46.3993	-61.4444	-57.4899	-172.833	86.3788	132.826	58.4352	60.1781	11.698	-70.5148	129.274	-114.026	146.707	-155.106	530.739	-431.236	153.056	-45.5053	-51.7256	-75.5458	340.373	-77.9707	332.229	-50.4199	108.683	-12.5055	55.3482	-217.687	602.317	-530.279	95.4125	-109.671	93.3225
678	1	1604.84	5.69414	3.56788	68.503	46.2763	-62.0051	-59.4206	-170.904	87.3049	131.621	58.142	60.1781	11.698	-70.5148	129.274	-114.026	146.707	-145.117	555.475	-461.236	132.186	-23.881	-56.5665	-75.5458	340.373	-77.9707	332.229	-50.4199	108.683	-12.5055	55.3482	-217.687	602.317	-530.279	95.4125	-109.671	93.3225
678	2	1533.42	5.66581	3.54938	68.9231	46.47	-61.48	-58.357	-172.24	86.2875	133.069	57.8862	60.5902	11.7153	-70.8247	135.565	-119.734	147.247	-144.451	554.202	-460.761	129.414	-20.6944	-57.2004	-73.8439	333.858	-71.1924	325.204	-43.1593	107.607	-11.3979	53.702	-216.485	600.888	-528.112	95.604	-109.746	93.2558
678	3	1556.53	5.63611	3.49631	67.6619	46.8987	-61.5325	-55.7601	-174.897	85.263	134.091	57.7875	60.3158	14.1124	-72.5829	135.783	-119.81	146.675	-150.429	546.324	-448.684	153.983	-45.8892	-53.7581	-70.9583	328.243	-64.9102	311.059	-28.3465	105.017	-10.7948	51.275	-215.642	604.463	-530.998	97.7711	-111.181	92.9324
678	4	1563.93	5.65517	3.53811	69.533	47.9395	-61.0566	-54.2294	-176.417	84.1416	135.187	57.9785	60.1492	15.112	-73.5076	135.659	-119.597	146.625	-156.04	530.657	-430.415	152.509	-45.8319	-50.7908	-74.0976	335.629	-74.4535	334.197	-51.4179	106.855	-9.39737	54.1789	-219.883	610.152	-535.924	97.9258	-111.265	92.864
678	5	1566.26	5.65125	3.54632	70.3361	48.231	-60.5604	-55.2631	-175.45	82.9016	136.588	58.1403	59.4674	18.6228	-76.6263	137.601	-121.639	146.989	-165.325	504.837	-400.471	171.105	-64.6895	-46.2603	-74.6368	333.764	-72.0179	333.816	-51.507	107.881	-11.5627	49.7835	-213.873	605.392	-532.494	97.8928	-111.332	92.801
678	6	1624.86	5.6324	3.51226	69.0896	48.6236	-60.6461	-54.282	-176.412	83.0342	136.425	58.0623	59.3198	19.5787	-77.5012	137.258	-121.216	146.861	-165.337	504.797	-400.431	171.145	-64.7287	-46.2548	-67.9142	303.923	-45.6455	326.209	-39.4823	101.315	-10.5704	47.2171	-212.971	602.234	-526.745	102.431	-116.87	88.6587
679	1	1674.93	5.65541	3.56285	71.2731	51.5595	-60.0793	-53.1136	-177.786	81.4193	137.825	58.4281	58.9253	21.8112	-79.3539	137.553	-121.196	146.745	-168.818	480.693	-376.431	202.69	-93.1784	-45.219	-69.1708	308.098	-49.6986	330.628	-44.3638	102.146	-10.4542	46.1705	-212.019	601.553	-525.801	103.244	-117.643	88.4545
679	2	1829.44	5.73503	3.6458	71.0356	51.7273	-59.3379	-48.088	-182.633	78.6242	140.679	58.7293	58.9664	22.52	-80.2392	136.584	-120.14	146.629	-168.569	481.835	-377.697	200.817	-91.3156	-45.3507	-76.3968	330.077	-71.2712	355.823	-72.1148	107.195	-10.0223	42.9155	-209.393	598.63	-522.183	105.306	-119.35	87.8713
679	3	1758.77	5.63805	3.56424	71.109	53.9798	-59.2656	-48.2752	-182.451	78.5251	140.803	58.768	58.9194	22.8675	-80.9988	135.786	-119.566	147.352	-163.269	497.545	-395.644	188.548	-79.1398	-47.5542	-76.422	330.233	-71.4088	355.798	-72.1005	107.213	-18.9682	72.7016	-234.367	617.732	-547.619	105.039	-119.345	87.8842
679	4	1597.11	5.62261	3.51052	72.1586	53.3425	-58.3435	-48.3026	-182.494	75.7442	143.785	59.1142	58.3031	31.4625	-84.2005	150.141	-133.556	142.667	-160.836	515.072	-413.351	173.488	-66.0173	-49.4594	-74.026	335.345	-74.1521	333.991	-51.2305	106.827	-18.1283	75.5761	-237.891	617.639	-546.231	105.292	-119.288	88.0072
679	5	1616.86	5.625	3.53088	72.0994	52.5131	-58.3199	-48.2847	-182.517	76.0371	143.485	59.1393	58.3304	30.9556	-84.0915	149.071	-132.481	142.984	-162.609	507.333	-405.254	180.809	-72.4285	-48.8053	-74.8453	335.604	-74.0254	334.118	-51.7353	107.866	-19.353	68.8316	-229.124	613.147	-544.068	97.5284	-112.396	90.0148
679	6	1645.07	5.60932	3.50345	70.8255	52.8293	-58.3837	-47.6914	-183.112	76.2021	143.303	59.0797	58.231	31.6352	-84.833	148.598	-131.938	142.981	-162.43	507.644	-405.728	179.927	-71.453	-48.9342	-67.8419	305.697	-47.4586	326.631	-39.5197	100.946	-18.5112	67.0749	-228.789	611.558	-540.467	101.813	-117.901	86.5309
680	1	1500.74	5.55061	3.4297	69.371	50.8481	-58.2223	-51.7607	-179.114	74.0185	145.376	59.0161	57.7131	35.6676	-87.8669	151.389	-134.628	142.546	-156.275	530.576	-431.194	149.086	-42.2736	-51.4782	-67.9482	305.995	-47.7513	327.01	-39.9403	101.025	-17.5008	63.6509	-225.933	609.72	-537.95	101.836	-117.796	86.6609
680	2	1554.69	5.57638	3.47139	68.4042	50.1718	-58.2234	-48.6973	-182.135	73.5668	145.744	58.9484	58.1415	32.0738	-85.9579	146.911	-130.144	143.606	-153.357	537.072	-439.283	144.845	-37.5868	-53.0422	-75.2982	326.935	-68.2775	352.699	-68.3644	106.265	-16.9525	59.2771	-221.791	608.276	-536.424	102.177	-117.671	86.8512
680	3	1552.32	5.57317	3.45793	68.2144	50.2699	-59.2455	-48.3393	-182.655	76.4995	143.084	58.0692	58.5848	29.1509	-83.3415	144.434	-128.163	143.461	-150.939	545.29	-447.355	154.566	-46.6021	-53.4797	-76.0706	329.07	-69.7997	351.236	-67.0538	106.545	-16.6975	61.5153	-224.721	611.298	-539.249	102.49	-117.671	86.8512
680	4	1556.97	5.61002	3.44306	70.0788	51.3622	-59.2455	-48.3393	-182.655	76.4995	143.084	58.0692	57.7923	37.8355	-86.097	158.9	-142.211	138.085	-149.268	551.715	-454.797	158.609	-50.1136	-55.1726	-74.2685	336.223	-75.0194	334.585	-51.8514	106.95	-16.7184	66.9646	-230.552	612.582	-539.767	102.836	-117.671	86.8512
680	5	1652.37	5.66838	3.61919	71.737	50.1094	-58.7246	-49.9578	-181.123	79.5562	140.057	58.565	58.1883	34.8122	-85.3943	152.862	-136.267	139.882	-151.285	541.342	-444.696	147.579	-36.9798	-54.5871	-75.5296	343.66	-81.3838	328.197	-46.2231	109.169	-12.5472	53.4965	-215.732	616.217	-548.077	78.9049	-96.5844	99.8517
680	6	1638.92	5.68438	3.61726	69.1924	49.7248	-58.7992	-47.5202	-183.474	80.2648	139.387	58.4934	58.1619	35.6086	-86.5976	151.506	-134.869	140.106	-151.094	541.767	-445.244	147.241	-36.6044	-54.6847	-69.6178	313.629	-55.9443	329.608	-42.4124	102.676	-12.1132	50.8797	-214.931	610.227	-540.285	85.9363	-105.774	95.1512
681	1	1660.46	5.68942	3.61293	67.5574	51.2778	-59.0526	-46.0219	-185.004	80.6287	138.928	58.2863	57.7319	38.6743	-89.3026	151.401	-134.44	139.714	-150.165	543.328	-447.426	145.869	-34.9163	-55.2522	-61.7482	290.926	-33.5457	303.8	-13.9143	97.1298	-10.9919	45.9076	-210.691	610.562	-540.068	86.6138	-105.658	95.4763
681	2	1757.93	5.68471	3.62124	68.7213	49.9388	-59.0526	-46.0219	-185.004	80.6287	138.928	58.2863	60.8473	10.3143	-69.6024	135.284	-119.542	147.322	-142.687	557.813	-467.015	137.91	-24.9352	-59.8796	-66.1285	300.251	-42.2221	319.068	-30.7788	99.8885	-10.3261	44.1275	-209.482	610.043	-538.997	86.8868	-105.658	95.4763
681	3	1761.61	5.65002	3.55742	69.7727	49.39	-59.0526	-46.0219	-185.004	80.6287	138.928	58.2863	60.8473	10.3143	-69.6024	135.284	-119.542	147.322	-150.939	545.29	-447.355	154.566	-46.6021	-53.4797	-70.0092	315.367	-57.1586	328.182	-40.3974	102.499	-10.7886	45.2281	-210.327	616.031	-545.871	88.2842	-105.658	95.4763
681	4	1618.31	5.69575	3.59732	70.2072	50.6971	-59.0337	-44.6844	-186.24	80.3373	139.07	58.2435	58.4071	30.8335	-83.416	144.86	-127.461	140.479	-146.913	557.078	-461.765	157.114	-47.2531	-56.5922	-74.562	335.949	-74.9088	336.273	-53.4869	107.449	-11.5278	53.7579	-217.947	618.088	-548.321	89.0092	-105.536	95.5667
681	5	1725.06	5.71448	3.65423	70.9415	50.4864	-58.898	-44.9348	-186.002	81.438	138.007	58.3577	58.2951	31.0113	-84.2033	142.716	-125.208	140.867	-146.763	555.456	-460.779	152.703	-42.1427	-56.9425	-75.7144	338.712	-76.5771	334.06	-52.1345	109.087	-13.0514	49.2074	-210.3	621.119	-556.077	78.9051	-97.0925	101.006
681	6	1601.18	5.71316	3.63914	69.3895	48.8411	-58.8873	-45.2778	-185.674	81.543	137.928	58.3838	58.3357	30.752	-83.9694	142.621	-125.14	140.891	-146.828	555.333	-460.565	152.168	-41.726	-56.8706	-75.7582	339.282	-77.0847	333.856	-51.9836	109.05	-12.8796	53.0822	-217.939	600.876	-527.285	94.4102	-110.943	91.6651
682	1	1455.59	5.66597	3.54205	68.5684	48.4262	-60.906	-52.4168	-178.506	84.9111	133.61	57.4047	58.3357	30.752	-83.9694	142.621	-125.14	140.891	-135.808	578.062	-490.565	139.351	-26.0451	-61.8705	-75.7582	339.282	-77.0847	333.856	-51.9836	109.05	-12.8796	53.0822	-217.939	600.876	-527.285	94.4102	-110.943	91.6651
682	2	1517.86	5.63809	3.52346	68.9454	48.4179	-60.906	-52.4168	-178.506	84.9111	133.61	57.4047	60.8473	10.3143	-69.6024	135.284	-119.542	147.322	-134.563	580.871	-494.509	139.756	-25.6024	-63.0447	-74.186	333.409	-71.4232	328.897	-46.3433	107.635	-12.413	52.2183	-217.688	601.731	-527.61	95.0175	-110.943	91.6651
682	3	1543.56	5.57842	3.45991	66.2295	48.9502	-60.8615	-52.2203	-178.682	85.0098	133.487	57.443	60.8286	10.4089	-69.7042	135.234	-119.479	147.326	-138.274	572.727	-483.784	143.221	-30.3787	-60.8666	-65.1224	308.889	-47.3095	301.553	-16.5364	100.47	-12.4748	51.8464	-216.202	601.057	-527.745	95.5654	-110.825	91.9024
682	4	1540.12	5.59441	3.49731	69.177	49.0306	-61.017	-50.2871	-180.641	85.0476	133.388	57.2877	60.5077	12.5311	-71.3916	134.939	-119.016	146.897	-138.676	570.702	-481.635	140.805	-28.3422	-60.6612	-72.713	331.565	-70.3242	329.092	-45.96	105.846	-12.5589	58.7005	-223.467	604.56	-531.106	95.2902	-111.078	91.7359
682	5	1691.94	5.39294	3.41077	67.4084	44.1626	-60.9061	-50.5934	-180.331	84.9052	133.54	57.3573	60.4197	11.4703	-71.4628	134.348	-118.39	148.246	-145.504	542.857	-451.546	133.179	-23.4034	-57.5841	-78.6958	334.321	-69.9556	335.997	-56.2044	112.837	-27.7338	43.6865	-196.514	584.786	-522.006	94.2897	-111.175	91.6514
682	6	1717.12	5.37304	3.37554	65.998	44.5417	-60.9791	-49.8159	-181.099	85.0155	133.405	57.2899	60.3015	12.2311	-72.1345	134.098	-118.082	148.129	-145.366	543.121	-451.899	132.972	-23.1629	-57.6642	-72.1834	304.397	-43.4739	329.358	-45.5625	106.381	-26.7834	40.7123	-195.247	581.328	-516.679	98.5056	-116.19	88.2663
683	1	1571.83	5.37963	3.34375	66.0771	45.353	-61.7736	-52.6913	-178.212	86.3415	131.707	56.9063	60.3015	12.2311	-72.1345	134.098	-118.082	148.129	-134.02	566.476	-481.899	115.83	-4.29498	-63.4497	-72.1834	304.397	-43.4739	329.358	-45.5625	106.381	-26.7834	40.7123	-195.247	581.328	-516.679	98.5056	-116.19	88.2663
683	2	1535.42	5.38713	3.35133	65.8413	45.1706	-61.3436	-53.1773	-177.726	85.7825	132.29	57.1404	60.8473	10.3143	-69.6024	135.284	-119.542	147.322	-134.248	565.596	-480.916	116.353	-4.79088	-63.2927	-72.8281	306.164	-45.2255	331.741	-48.2018	107.006	-26.7834	40.7123	-195.247	581.328	-516.679	98.5056	-116.19	88.2663
683	3	1581.33	5.40269	3.39328	65.2031	44.834	-61.1177	-51.2077	-179.657	85.3324	132.796	57.1168	60.6142	11.8286	-70.9405	135.12	-119.25	147.145	-134.384	566.312	-481.624	121.377	-9.12995	-63.2636	-80.3428	330.225	-68.6343	357.754	-76.661	112.214	-25.7701	37.6609	-193.007	579.254	-513.885	99.8765	-116.968	87.9091
683	4	1378.31	5.33709	3.33313	68.1114	46.4051	-60.3283	-49.0106	-181.755	83.6841	134.461	57.4948	60.8423	11.8215	-67.5078	146.814	-131.721	144.334	-139.082	555.263	-468.197	129.759	-18.6726	-61.4981	-74.0352	335.497	-74.3206	334.039	-51.2345	106.804	-25.2824	53.094	-208.82	589.128	-522.229	100.285	-117.241	87.7708
683	5	1653.78	5.27334	3.2774	64.7958	43.7649	-61.3464	-41.7885	-188.975	81.356	136.401	56.5721	60.1402	17.2657	-71.0618	149.414	-133.972	142.643	-135.913	563.743	-478.806	135.106	-22.5889	-63.8126	-79.9805	313.521	-47.5183	339.649	-63.1593	117.421	-41.1095	27.6845	-174.194	558.418	-500.836	104.34	-123.604	83.9178
683	6	1719.11	5.28009	3.26639	64.7442	45.5859	-61.5859	-39.8693	-190.917	81.599	136.083	56.3513	59.7371	19.9916	-73.4889	148.91	-133.215	142.264	-134.307	566.652	-483.011	134.233	-20.9303	-64.8894	-73.275	285.104	-21.0858	320.916	-41.7018	112.134	-40.4885	24.5673	-172.282	555.179	-496.632	107.326	-126.594	82.3526
684	1	1536.06	5.12263	3.07552	63.1773	43.2382	-64.779	-50.0319	-180.705	87.0474	129.159	54.8038	59.413	22.0928	-75.3348	148.718	-132.795	141.956	-125.535	586.363	-509.129	131.049	-14.4153	-69.4194	-79.0119	313.695	-48.2047	347.46	-70.5185	115.19	-40.1612	22.5981	-171.201	552.628	-493.104	110.486	-128.959	81.4241
684	2	1525.32	5.1646	3.12514	63.7287	45.8792	-64.779	-50.0319	-180.705	87.0474	129.159	54.8038	60.8473	10.3143	-69.6024	135.284	-119.542	147.322	-125.865	586.685	-509.481	134.23	-17.5339	-69.4265	-78.6669	309.977	-44.5775	346.467	-69.2507	114.903	-41.8363	47.6275	-193.681	577.951	-518.124	110.155	-128.959	81.4241
684	3	1621.5	5.22799	3.16475	64.6647	47.7736	-64.2782	-44.2604	-186.423	84.2029	132.043	54.8595	60.3394	14.2257	-73.002	134.8	-118.811	146.83	-127.243	586.306	-507.939	138.517	-21.9579	-68.3458	-72.9466	285.735	-20.2053	319.576	-41.2258	111.319	-41.3328	44.585	-191.322	575.002	-514.706	111.083	-129.517	81.1549
684	4	1527.31	5.11945	3.09847	66.5411	46.5543	-64.3061	-44.0929	-186.592	84.2258	132.01	54.8351	63.1366	-3.32914	-57.9944	141.254	-127.828	150.479	-129.755	575.699	-496.078	140.028	-24.8846	-67.1638	-73.6618	313.339	-50.1784	327.763	-47.011	108.922	-40.0195	52.4545	-200.477	576.658	-514.928	110.507	-129.55	81.1002
684	5	1605.41	5.10337	3.05358	64.0421	47.299	-64.7416	-41.6284	-189.087	84.1357	131.981	54.468	62.8705	-1.07865	-59.4895	141.694	-128.17	149.751	-129.152	577.156	-498.295	143.248	-27.5011	-67.7924	-66.0038	286.983	-24.9139	304.676	-21.2646	103.515	-39.4848	38.8623	-189.477	562.987	-498.621	115.962	-133.826	78.0431
684	6	1617.56	5.10339	3.05017	63.9119	46.6267	-64.7416	-41.6284	-189.087	84.1357	131.981	54.468	62.8705	-1.07865	-59.4895	141.694	-128.17	149.751	-129.152	577.156	-498.295	143.248	-27.5011	-67.7924	-66.0038	286.983	-24.9139	304.676	-21.2646	103.515	-39.3443	33.3079	-183.657	557.007	-493.356	112.324	-130.442	78.485
685	1	1476.12	5.02602	2.94423	63.1809	46.7026	-67.0627	-51.6718	-179.022	88.549	126.521	53.4232	62.8705	-1.07865	-59.4895	141.694	-128.17	149.751	-120.191	600.786	-528.295	142.143	-23.2849	-71.5082	-66.0038	286.983	-24.9139	304.676	-21.2646	103.515	-39.3443	33.3079	-183.657	557.007	-493.356	112.324	-130.442	78.485
685	2	1485.11	5.04683	2.95476	62.4105	45.5665	-65.9247	-58.3568	-172.525	85.8598	129.955	53.8304	60.8473	10.3143	-69.6024	135.284	-119.542	147.322	-120.077	600.216	-527.771	142.038	-23.5483	-71.3965	-66.7654	287.524	-25.0502	307.034	-24.2071	104.171	-38.8637	32.4573	-183.425	555.448	-491.46	112.393	-130.442	78.485
685	3	1527.07	5.05591	2.97729	63.8322	43.4535	-64.7418	-54.7912	-176.826	81.3361	135.825	53.3038	60.3977	13.2565	-72.1383	135.137	-119.051	146.792	-127.918	589.174	-510.592	149.692	-32.9198	-67.0841	-75.7684	314.339	-49.452	335.198	-56.4654	110.522	-39.2515	34.9482	-184.411	560.105	-497.248	110.267	-128.339	79.2922
685	4	1481.42	5.01514	2.97107	66.1596	44.8745	-64.7004	-54.0651	-177.521	81.2815	135.853	53.3114	60.328	13.6558	-72.5327	134.961	-118.836	146.775	-129.719	576.415	-496.754	146.745	-33.0547	-65.6705	-74.1792	335.941	-74.7452	334.313	-51.5462	106.896	-35.4788	52.7528	-205.292	574.132	-507.556	110.912	-128.517	79.1999
685	5	2834.72	5.13387	3.24591	68.5242	47.8162	-69.1224	-32.2277	-199.765	73.9635	142.585	49.2135	57.8925	32.4053	-84.0445	129.59	-113.001	138.989	-126.898	579.268	-503.201	159.907	-44.7075	-68.6188	-71.5006	309.319	-47.8932	331.064	-48.2701	106.166	-47.9017	14.4446	-137.664	587.996	-548.718	61.6813	-98.5242	94.6801
685	6	2739.99	5.11196	3.19659	66.8529	50.0463	-69.1565	-31.9885	-200.012	74.0237	142.516	49.18	57.8141	32.8763	-84.5267	129.45	-112.803	138.975	-126.667	579.849	-504.043	159.904	-44.5195	-68.7743	-63.0522	281.969	-21.3327	302.692	-18.8575	100.36	-45.9285	11.8439	-136.498	589.404	-550.185	64.9921	-98.7073	94.7452
686	1	2126.6	5.04467	3.11632	65.7788	49.6773	-71.2938	-43.5635	-188.31	79.5858	135.794	48.4852	57.8141	32.8763	-84.5267	129.45	-112.803	138.975	-118.216	603.945	-534.043	161.556	-43.1958	-72.0525	-63.0522	281.969	-21.3327	302.692	-18.8575	100.36	-45.9285	11.8439	-136.498	589.404	-550.185	64.9921	-98.7073	94.7452
686	2	2286.71	4.94657	2.98436	68.8138	48.6362	-71.4245	-42.7901	-189.075	79.7408	135.563	48.4086	60.6633	11.5419	-70.6655	135.313	-119.397	147.096	-114.502	610.755	-544.304	155.658	-35.7738	-75.2724	-70.0799	303.456	-40.6401	321.376	-40.6437	104.408	-48.5051	11.528	-131.977	588.711	-551.232	63.1787	-98.7841	94.5588
686	3	2203.82	4.97425	3.00317	68.2039	47.4152	-71.6635	-39.3574	-192.571	79.6952	135.517	48.1275	59.708	17.9004	-75.709	133.641	-117.637	146.049	-118.133	605.952	-536.448	157.833	-38.7328	-73.1031	-78.1765	326.937	-62.6123	345.785	-68.1294	110.176	-45.8562	8.87643	-133.581	585.932	-547.157	71.6075	-103.925	93.9989
686	4	2408.86	4.94564	3.00142	69.568	49.587	-71.7338	-38.1232	-194.031	80.3225	134.874	48.0443	59.5578	16.8163	-74.6513	131.656	-115.384	146.337	-118.226	596.966	-526.691	148.932	-32.0987	-73.032	-76.4023	329.922	-66.8748	340.18	-60.5944	108.832	-54.082	38.1159	-154.947	606.745	-570.773	66.9889	-104.833	93.8223
686	5	2239.32	5.0132	3.10164	68.7333	48.9865	-69.4722	-38.6912	-192.528	77.8101	137.788	49.6484	59.4607	17.4197	-75.4546	130.891	-114.583	146.481	-118.066	598.002	-527.922	149.427	-32.4318	-73.0526	-87.8245	358.119	-90.4542	359.923	-89.085	124.526	-58.5064	30.4971	-147.225	593.436	-559.549	73.2599	-106.801	93.7252
686	6	2001.06	5.00818	3.08698	67.5765	49.7076	-69.4722	-38.6912	-192.528	77.8101	137.788	49.6484	59.4607	17.4197	-75.4546	130.891	-114.583	146.481	-118.066	598.002	-527.922	149.427	-32.4318	-73.0526	-87.8245	358.119	-90.4542	359.923	-89.085	124.526	-61.2191	55.7922	-177.225	584.617	-543.371	90.272	-119.288	85.6755
687	1	1773.65	4.92326	2.98764	66.8733	50.1253	-71.6245	-49.6303	-181.522	83.1712	131.308	48.9064	59.3838	17.7475	-75.7895	130.74	-114.328	146.468	-113.577	622.857	-556.39	164.971	-43.4506	-74.5541	-87.8393	358.478	-90.9086	360.13	-89.2536	124.553	-61.2656	55.5472	-176.895	584.448	-543.218	90.2637	-119.327	85.6523
687	2	1758.98	4.89653	2.92903	67.7063	49.5933	-71.6245	-49.6303	-181.522	83.1712	131.308	48.9064	60.8473	10.3143	-69.6024	135.284	-119.542	147.322	-113.577	622.857	-556.39	164.971	-43.4506	-74.5541	-86.2585	349.605	-81.7653	350.779	-80.4641	124	-61.2656	55.5472	-176.895	584.448	-543.218	90.2637	-119.327	85.6523
687	3	1464.76	4.8424	2.80143	65.3321	45.4018	-71.7023	-48.9997	-182.133	83.186	131.227	48.8911	60.1495	14.5288	-72.0246	132.327	-117.626	146.71	-123.849	601.688	-526.569	162.32	-44.4993	-68.7572	-81.2195	328.042	-60.3334	335.059	-64.8429	120.661	-54.6548	46.1935	-176.789	575.784	-531.405	95.955	-119.348	85.6393
687	4	1439.36	4.73184	2.77259	65.7746	43.5868	-71.7421	-48.5956	-182.515	83.1807	131.187	48.877	60.0949	14.9151	-72.3738	132.34	-117.59	146.658	-124.998	574.108	-496.848	133.68	-20.6793	-68.032	-78.6055	331.494	-66.3452	335.336	-60.2469	115.414	-53.3104	46.7223	-177.671	576.182	-530.739	95.7189	-119.366	85.6262
687	5	1510.19	4.71371	2.82346	65.9363	42.4117	-71.8728	-46.4245	-184.635	83.9524	130.274	48.8022	59.7013	16.3414	-74.0975	130.315	-115.288	146.789	-124.784	569.422	-492.726	129.636	-16.2562	-68.3307	-78.9376	330.671	-65.2137	333.634	-58.9938	116.728	-53.2437	35.2578	-166.622	564.292	-521.14	88.4046	-112.38	88.612
687	6	1461.24	4.69659	2.762	64.995	40.9707	-71.7043	-49.3148	-181.774	85.0955	129.092	49.2467	60.0303	13.8255	-72.0351	130.055	-115.138	147.273	-125.899	566.648	-488.781	128.239	-15.3858	-67.5977	-79.2364	331.938	-66.434	334.413	-59.8853	116.939	-54.0879	34.6382	-170.538	542.219	-493.614	102.455	-123.783	82.2443
688	1	1270.79	4.5989	2.61007	62.443	41.8941	-73.6581	-55.1837	-175.808	89.095	123.992	48.4576	59.4858	17.2786	-75.0123	129.15	-113.893	146.745	-120.243	578.774	-504.814	124.323	-9.71995	-70.528	-70.0149	305.574	-41.0948	308.225	-31.5593	110.226	-54.0767	35.0448	-171.922	542.091	-492.623	107.411	-127.862	81.2992
688	2	1269.06	4.66911	2.63828	65.2447	44.4931	-72.166	-54.6122	-176.294	85.2454	128.607	49.0617	60.747	11.4871	-70.7782	134.852	-119.061	147.279	-118.038	581.875	-509.478	121.82	-6.73333	-71.7201	-74.5733	318.349	-52.5881	320.45	-45.6621	113.576	-52.5773	52.4056	-189.217	569.662	-518.368	108.526	-127.961	81.5612
688	3	1314.23	4.68479	2.63673	62.5799	46.7421	-72.3518	-52.3387	-178.597	85.2758	128.502	48.8774	60.292	14.2899	-73.0524	134.174	-118.138	146.723	-116.907	584.588	-513.138	121.845	-6.00452	-72.5972	-65.5986	290.639	-26.5533	295.164	-17.8506	107.379	-51.5689	47.3033	-185.433	566.888	-514.939	110.295	-128.584	81.2576
688	4	1263.29	4.57728	2.63797	65.4532	44.965	-72.3518	-52.3387	-178.597	85.2758	128.502	48.8774	64.489	-15.7101	-49.3669	135.718	-122.963	154.308	-118.993	571.587	-497.793	113.314	-0.406213	-70.5286	-69.072	308.902	-45.9704	310.957	-31.4724	107.207	-51.5657	47.3276	-185.459	566.899	-514.947	110.291	-128.584	81.2576
688	5	1445.08	4.66586	2.66927	66.7626	45.191	-74.2729	-41.427	-189.527	84.149	129.013	47.3639	63.6702	-8.85071	-54.2574	135.389	-122.366	152.314	-118.357	579.604	-507.136	122.624	-8.09862	-71.3915	-74.6013	310.95	-47.6581	328.658	-50.3842	112.808	-59.0918	24.8241	-166.627	511.846	-457.713	132.945	-153.378	73.8563
688	6	1438.09	4.66377	2.68846	66.2343	44.0345	-74.2729	-41.427	-189.527	84.149	129.013	47.3639	63.6702	-8.85071	-54.2574	135.389	-122.366	152.314	-118.357	579.604	-507.136	122.624	-8.09862	-71.3915	-74.6013	310.95	-47.6581	328.658	-50.3842	112.808	-54.7735	25.5802	-163.735	539.278	-487.713	112.708	-134.01	77.765
689	1	1341.33	4.65265	2.63697	63.7779	41.3418	-76.6976	-56.6406	-174.253	90.8227	121.092	46.5931	59.9537	21.1493	-79.9502	121.842	-107.958	148.074	-115.434	587.897	-517.432	122.425	-6.93554	-72.5859	-74.6013	310.95	-47.6581	328.658	-50.3842	112.808	-54.7735	25.5802	-163.735	539.278	-487.713	112.708	-134.01	77.765
689	2	1369.31	4.63618	2.56919	61.5911	43.7945	-76.6625	-56.1518	-174.756	90.5095	121.429	46.5777	59.8919	21.4531	-80.1262	122.575	-108.514	147.876	-115.422	588.434	-518.034	123.406	-7.76246	-72.6145	-66.1546	283.128	-21.7092	304.145	-22.6451	107.038	-54.7063	27.1326	-164.907	542.982	-491.366	113.343	-134.552	77.9593
689	3	1449.8	4.7374	2.58675	63.7475	43.4988	-76.5936	-51.7149	-178.939	87.9556	123.994	46.6266	59.5858	24.9152	-83.1911	122.219	-107.96	147.384	-126.209	576.727	-497.924	133.939	-20.5222	-66.741	-74.1507	304.33	-40.0902	327.906	-50.7973	113.376	-50.1206	43.1031	-184.774	571.615	-515.984	119.435	-137.116	77.668
689	4	1511.23	4.60242	2.55113	64.8922	42.2811	-76.8009	-48.0299	-182.381	88.0812	123.327	46.5605	58.7174	28.745	-87.1961	121.799	-106.745	147.317	-132.847	549.059	-465.748	136.545	-26.8425	-62.3146	-74.4328	321.943	-59.3132	332.142	-52.0812	110.128	-50.3163	44.5656	-185.757	573.303	-517.948	118.995	-136.816	77.8153
689	5	1882.93	4.66947	2.54613	65.4719	45.9738	-80.1164	-37.5082	-193.795	82.6343	128.46	43.3917	57.8838	36.887	-93.8737	123.449	-107.648	145.438	-127.57	560.926	-481.706	138.23	-26.5906	-65.824	-71.6351	306.182	-44.6165	330.584	-49.2978	107.782	-52.3663	40.4775	-187.517	554.361	-491.023	139.373	-156.51	67.6067
689	6	1910.67	4.64448	2.52551	63.7931	48.1341	-80.1348	-37.3327	-193.984	82.6506	128.44	43.3685	57.7659	37.4795	-94.3631	123.424	-107.509	145.354	-125.761	559.963	-481.901	137.824	-24.4567	-67.642	-63.8711	280.984	-20.2303	303.459	-19.7858	102.734	-52.3283	40.0985	-187.025	554.417	-491.292	138.926	-155.968	67.8324
690	1	1558	4.39286	2.24301	63.7565	43.2824	-82.9672	-58.7317	-172.476	93.0124	116.482	42.7031	56.9668	41.6471	-97.6731	122.928	-106.35	144.345	-115.767	577.874	-506.882	126.896	-10.5698	-73.7042	-68.7473	311.007	-48.4237	328.804	-47.5324	104.688	-52.141	40.869	-187.964	556.104	-492.508	139.667	-156.47	67.5803
690	2	1612.16	4.28202	2.19924	64.3243	47.971	-83.2326	-56.2507	-174.995	93.7532	115.542	42.5654	57.659	29.3291	-86.4007	126.43	-108.952	144.905	-103.68	597.42	-536.206	114.519	5.86073	-81.8791	-59.9575	289.506	-27.3116	312.622	-28.62	96.8149	-52.1428	40.5678	-187.594	556.382	-492.802	139.667	-156.462	67.5819
690	3	1649.67	4.36058	2.22273	64.3868	45.5265	-83.4017	-53.0826	-178.242	93.1623	116.106	42.2983	57.0819	33.2609	-89.7611	125.875	-107.986	144.248	-109.42	593.733	-528.249	122.153	-2.755	-78.517	-68.1828	311.477	-47.7574	338.107	-58.0914	103.763	-49.8039	33.7799	-182.916	553.884	-488.97	141.128	-156.773	67.4493
690	4	1663.76	4.36058	2.2099	65.0087	42.8935	-83.4017	-53.0826	-178.242	93.1623	116.106	42.2983	57.0819	33.2609	-89.7611	125.875	-107.986	144.248	-112.739	588.037	-518.998	131.481	-15.7003	-73.6201	-72.2635	328.07	-66.0377	335.746	-53.9072	105.9	-48.8865	18.5048	-170.789	523.884	-459.067	140.276	-156.773	67.4493
690	5	1775.23	4.42606	2.2508	64.8702	46.0905	-84.0621	-48.1188	-183.273	92.4969	116.624	41.6596	56.4098	39.8206	-95.1606	127.325	-108.884	142.833	-112.371	591.848	-523.358	135.672	-19.246	-73.8959	-65.0423	300.36	-39.1782	318.948	-34.3049	100.049	-48.5845	20.8167	-174.868	533.148	-465.283	151.183	-167.368	64.9817
690	6	1872.61	4.35018	2.17526	63.8813	43.4329	-83.5124	-50.6444	-182.064	89.3181	120.083	41.4659	56.447	39.7134	-94.558	129.221	-110.709	142.606	-112.647	590.215	-521.32	136.478	-20.16	-73.7877	-64.7224	298.601	-37.6711	318.544	-33.8775	99.9825	-47.0787	12.0951	-158.925	546.127	-491.68	122.134	-140.041	75.0219
691	1	1721.52	4.31206	2.14916	63.7729	42.2037	-84.4216	-54.8766	-177.785	91.983	116.912	41.1296	55.6975	44.5613	-98.9771	128.394	-109.262	142.046	-111.066	595.188	-527.74	138.709	-21.1726	-74.8801	-72.0288	326.278	-64.2416	343.884	-61.9327	104.571	-47.0784	13.1064	-160.449	546.574	-491.324	124.348	-141.862	74.3693
691	2	1749.12	4.34323	2.11868	64.4202	45.1326	-83.9519	-49.7784	-182.832	88.3704	120.451	41.2528	57.6214	32.4132	-89.0534	130.846	-112.866	144.368	-110.8	598.107	-530.973	141.74	-23.6424	-74.9362	-65.2814	302.209	-40.211	317.605	-34.0367	99.9019	-46.2789	22.2805	-170.06	561.436	-504.46	127.033	-143.366	73.8857
691	3	1847.49	4.4052	2.15668	65.12	43.9436	-84.0139	-46.0028	-186.766	87.4266	121.405	40.9687	56.9049	37.163	-93.4311	129.687	-111.145	143.927	-113.774	596.947	-527.642	145.499	-27.4679	-73.408	-73.338	324.449	-61.1079	342.494	-62.2857	105.948	-41.6662	5.22958	-157.969	550.035	-490.056	130.692	-144.835	73.3907
691	4	1761.26	4.39906	2.11545	66.3258	43.1163	-84.0139	-46.0028	-186.766	87.4266	121.405	40.9687	59.2691	27.2323	-83.12	137.356	-121.432	144.721	-114.688	595.269	-524.79	148.844	-32.5191	-71.9992	-74.2685	336.223	-75.0194	334.585	-51.8514	106.95	-41.4059	5.51943	-159.842	541.797	-481.261	130.071	-144.835	73.3907
691	5	1878.8	4.42031	2.14669	65.3292	46.055	-84.4397	-42.7079	-190.241	87.3191	121.438	40.4877	58.6141	32.2859	-87.0156	138.698	-122.25	143.507	-114.521	597.116	-526.874	151.307	-34.5745	-72.1615	-66.9442	307.009	-46.7002	318.165	-32.8465	101.856	-44.3585	17.0932	-171.713	549.986	-486.213	141.623	-156.582	69.1743
691	6	1881.51	4.47563	2.14926	66.1908	44.7171	-83.9056	-43.7598	-189.093	85.7757	123.104	40.8716	58.5067	35.1024	-90.2842	137.333	-120.79	144.059	-114.416	598.01	-527.838	152.121	-35.2677	-72.1565	-67.0534	307.393	-47.073	318.579	-33.3003	101.927	-42.2665	-12.5562	-143.303	522.305	-462.126	134.359	-149.486	71.8476
692	1	2000.52	4.4236	2.03998	65.2292	45.1788	-85.7109	-57.3142	-175.127	93.1204	114.648	40.7149	57.8704	39.745	-94.5866	138.251	-120.74	143.096	-109.511	624.225	-557.98	166.637	-45.4376	-73.9505	-66.7657	306.615	-46.3505	317.749	-32.3236	101.706	-43.8062	-10.6532	-143.738	520.471	-461.774	132.793	-148.418	72.1403
692	2	2004.01	4.39452	2.04811	65.9802	45.197	-85.428	-52.8811	-179.582	90.4901	117.2	40.7132	58.8792	28.071	-85.0372	135.728	-118.685	145.011	-109.52	624.337	-558.093	166.81	-45.588	-73.9468	-74.1006	327.964	-66.9805	342.691	-59.7443	106.635	-39.7027	-11.3021	-145.936	534.725	-471.975	137.352	-150.723	71.5603
692	3	1622.38	4.40412	2.04418	65.1754	43.2273	-81.6625	-60.2481	-173.458	79.6171	130.921	40.9909	58.1164	33.3509	-88.9244	133.006	-116.775	144.944	-120.69	603.688	-528.919	164.405	-46.6349	-68.4277	-68.5656	307.198	-45.7284	322.136	-38.6704	103.178	-32.6014	-14.4713	-147.346	556.993	-488.943	143.412	-153.904	72.1141
692	4	1705.46	4.41053	2.07276	68.0241	43.1784	-81.7456	-58.2866	-175.722	80.3116	130.279	40.8464	57.6542	33.0819	-88.1171	129.563	-112.831	144.678	-120.771	603.642	-528.778	165.269	-47.6367	-68.3167	-73.0368	330.358	-69.124	331.613	-48.7203	106.14	-23.6323	-44.1598	-125.234	541.896	-467.484	144.829	-154.265	71.9731
692	5	1931.64	4.49402	2.17283	67.1632	46.6469	-82.6683	-49.9125	-184.211	79.0681	131.309	39.871	56.3992	43.9293	-97.0116	131.545	-113.837	142.417	-120.446	606.51	-532.021	168.629	-50.401	-68.5537	-65.8223	304.936	-44.0795	314.085	-27.9813	100.091	-30.3841	-33.0644	-133.917	527.458	-455.233	149.316	-161.389	69.4016
692	6	2036.52	4.44921	2.12283	65.7935	45.0821	-82.9104	-50.6484	-184.859	76.7916	133.792	39.1725	56.4131	43.9453	-96.8355	132.167	-114.447	142.3	-120.467	606.088	-531.39	169.62	-51.4264	-68.5731	-65.6667	304.088	-43.3569	313.983	-27.8745	100.027	-32.7845	-20.4468	-137.885	543.731	-484.301	119.982	-134.114	77.4397
693	1	1967.36	4.42146	2.1004	66.1796	43.6838	-83.862	-54.4532	-180.827	80.21	129.806	38.958	55.6212	49.3527	-101.91	131.183	-112.781	141.806	-120.09	608.255	-533.94	171.702	-52.9836	-68.8407	-73.3373	329.689	-68.0232	339.039	-55.8815	105.231	-32.5358	-18.3572	-140.714	546.373	-485.607	123.566	-136.905	76.5077
693	2	2015.09	4.47879	2.08396	66.1727	46.9978	-83.3349	-48.1261	-186.923	75.7347	134.13	39.1848	57.3476	37.3103	-92.9326	131.975	-114.148	144.138	-120.012	609.091	-534.856	172.706	-53.8241	-68.879	-65.9674	304.693	-43.039	313.729	-29.0709	100.097	-29.8046	-5.87098	-155.228	569.186	-504.318	129.297	-140.398	75.6628
693	3	2024.85	4.51519	2.1521	67.1045	46.233	-81.8921	-47.857	-187.524	69.4042	141.64	39.1146	56.4552	44.7064	-99.4763	131.098	-112.835	143.396	-124.563	601.427	-523.793	172.26	-54.5325	-66.6829	-73.6986	325.435	-62.371	337.525	-56.2644	105.698	-30.2149	-4.28925	-157.206	568.438	-502.598	132.314	-143.164	74.6041
693	4	1996.55	4.51995	2.1312	68.8503	45.8806	-81.8921	-47.857	-187.524	69.4042	141.64	39.1146	57.3039	41.3264	-95.4298	134.394	-117.147	143.118	-124.511	602.906	-525.262	175.159	-57.6851	-66.5233	-74.0055	331.243	-69.1814	335.942	-53.8883	106.372	-21.6844	-34.2893	-133.609	559.769	-488.433	134.179	-143.164	74.6041
693	5	2182.24	4.58069	2.22278	67.8393	48.6962	-82.7864	-41.6718	-194.13	69.6325	141.359	38.1062	55.9579	53.6979	-105.232	138.461	-119.978	140.426	-124.131	605.34	-528.038	177.98	-59.9937	-66.7788	-67.0693	305.36	-43.3476	317.4	-32.4691	100.838	-29.5087	-14.8349	-148.915	557.219	-488.041	137.987	-149.88	71.5447
693	6	2275.5	4.59379	2.24052	65.844	50.9955	-82.969	-40.2994	-195.644	69.9112	141.087	37.8804	55.06	59.068	-109.856	137.76	-118.297	139.686	-123.893	603.884	-526.709	175.051	-57.0625	-67.0888	-60.036	287.548	-25.6335	290.959	-5.46268	97.1693	-30.786	-10.2025	-152.258	558.643	-490.98	135.92	-146.779	72.605
694	1	2453.48	4.56569	2.17903	65.5781	52.4501	-84.4094	-50.6844	-184.76	76.8131	133.24	37.9433	54.7951	62.2375	-113.082	139.14	-119.099	139.349	-118.785	628.946	-555.711	195.041	-72.1815	-69.4058	-58.9448	285.265	-23.8459	288.359	-1.77003	96.0843	-30.6501	-11.208	-151.208	558.438	-490.967	135.497	-146.32	72.8178
694	2	2369.04	4.52185	2.10534	67.3031	49.7396	-84.6381	-48.2541	-187.294	76.8437	133.152	37.6981	56.791	44.1669	-98.3546	136.749	-117.895	142.289	-118.679	627.482	-554.315	191.835	-69.0956	-69.5447	-67.8066	307.523	-44.3215	316.135	-33.2815	102.366	-31.7416	-3.50874	-158.495	562.981	-495.121	137.518	-148.144	72.1766
694	3	2267.16	4.56633	2.18101	68.077	49.0303	-84.924	-43.092	-192.617	76.1037	133.86	37.2069	55.9008	51.4295	-104.965	134.551	-115.474	142.035	-121.389	618.977	-543.727	185.919	-64.6666	-68.2152	-75.6199	329.321	-64.7237	339.484	-59.8798	108.088	-31.9527	-2.60727	-159.697	562.437	-493.819	139.419	-149.932	71.4468
694	4	2237.3	4.56049	2.1571	69.4158	48.5365	-84.924	-43.092	-192.617	76.1037	133.86	37.2069	56.4249	48.4057	-101.745	135.657	-117.326	142.129	-121.389	618.977	-543.727	185.919	-64.6666	-68.2152	-75.3548	330.675	-66.7436	338.523	-58.3047	107.865	-24.3104	-32.6073	-135.43	551.493	-478.289	140.986	-149.932	71.4468
694	5	2237.2	4.55952	2.18703	69.082	47.4009	-85.3592	-39.9893	-196.004	76.2801	133.678	36.6947	55.6769	55.9482	-107.654	139.083	-119.81	140.572	-121.677	602.183	-526.593	159.953	-41.7644	-68.262	-72.9728	322.185	-58.4524	331.864	-50.7852	106.016	-27.1432	-28.562	-138.001	548.285	-475.992	142.326	-152.85	70.3756
694	6	2300.96	4.6048	2.2442	70.0575	48.841	-85.4796	-36.6714	-199.427	75.7823	134.182	36.3892	55.2037	60.3283	-112.711	137.234	-117.463	140.995	-121.218	604.824	-529.711	162.174	-43.3897	-68.5023	-80.5983	348.389	-83.3858	352.249	-74.3273	112.247	-28.0107	-26.2373	-140.134	546.698	-474.473	143.582	-153.096	70.3115
695	1	2556.3	4.554	2.15544	69.347	49.2367	-86.8168	-50.9876	-184.478	83.553	125.444	36.7359	54.9659	63.0589	-115.491	138.086	-117.806	140.677	-116.801	630.766	-559.227	182.044	-58.4332	-70.2075	-80.9347	350.936	-86.4502	354.926	-76.3158	112.143	-28.4768	-27.1504	-138.825	544.968	-473.411	143.119	-152.635	70.4973
695	2	2293.83	4.47219	2.0238	68.5797	47.6738	-86.5506	-51.2072	-184.006	82.775	126.151	37.0367	58.4119	35.0366	-91.7931	137.15	-119.388	144.819	-114.531	623.577	-553.785	164.689	-41.6722	-72.1264	-76.6366	337.92	-74.0152	347.177	-67.3486	108.387	-21.5468	-25.8877	-142.945	575.343	-498.396	146.07	-153.224	71.2924
695	3	2258.51	4.53651	2.09601	66.9933	47.5279	-86.9293	-45.834	-189.589	82.5133	126.291	36.6199	56.7366	46.6517	-101.656	130.14	-112.33	144.491	-123.699	607.192	-530.36	166.027	-45.9257	-67.5583	-69.9425	310.651	-45.7097	320.792	-41.5351	104.496	-27.7728	0.336635	-166.431	573.024	-499.175	146.284	-154.498	70.7549
695	4	2239.25	4.44363	2.05637	67.4676	44.8619	-86.9693	-45.4949	-189.94	82.5138	126.275	36.581	56.6624	47.3094	-102.292	130.286	-112.373	144.43	-126.144	581.238	-500.976	136.68	-25.1047	-64.1694	-72.7483	327.833	-65.9055	331.985	-49.7784	105.922	-29.3143	1.81037	-166.51	570.732	-498.197	146.213	-154.354	70.8395
695	5	2396.34	4.59337	2.20288	67.585	47.9133	-88.3047	-42.6139	-193.66	82.7556	126.702	35.0925	56.3168	57.467	-108.986	138.414	-120.123	140.983	-121.186	602.346	-527.169	153.607	-38.1767	-67.664	-66.8058	303.666	-42.3566	318.984	-33.6416	100.46	-31.9434	-5.44154	-147.684	589.44	-534.163	121.245	-135.8	81.572
695	6	2446.51	4.59468	2.18933	67.0073	49.1046	-88.3047	-42.6139	-193.66	82.7556	126.702	35.0925	56.3168	57.467	-108.986	138.414	-120.123	140.983	-121.186	602.346	-527.169	153.607	-38.1767	-67.664	-66.8058	303.666	-42.3566	318.984	-33.6416	100.46	-41.8148	24.5585	-170.328	592.945	-543.348	116.716	-134.827	81.0118
696	1	2358.3	4.50448	2.0767	65.634	48.7073	-89.4263	-61.1131	-174.342	91.5746	116.783	35.844	55.6904	59.652	-110.975	138.165	-118.967	140.639	-115.874	628.202	-557.19	169.026	-48.7757	-69.9293	-66.6185	303.078	-41.8872	318.302	-32.8528	100.37	-42.3962	24.2551	-169.186	594.469	-544.912	117.024	-135.2	80.6915
696	2	1957.91	4.44318	2.04137	65.3232	45.4806	-89.7626	-61.8723	-172.942	90.8991	117.269	35.9263	57.693	53.1495	-108.591	130.087	-113.813	138.512	-106.884	596.706	-525.947	129.978	-11.6413	-74.7912	-67.7284	306.567	-45.2397	322.272	-37.1744	101.058	-41.9437	22.8456	-168.966	592.567	-542.652	121.146	-138.659	80.7076
696	3	1974.36	4.48408	2.09703	65.1147	44.0628	-87.8534	-62.0541	-173.408	84.3002	124.95	36.1955	57.228	56.8586	-112.355	129.236	-112.494	138.507	-110.688	594.435	-521.593	134.388	-16.3318	-73.081	-75.5744	329.909	-67.7528	347.512	-65.5435	106.836	-36.6791	7.94172	-158.708	586.191	-533.212	123.305	-138.529	80.9399
696	4	1950.69	4.49473	2.05611	65.9729	43.7234	-87.8534	-62.0541	-173.408	84.3002	124.95	36.1955	58.7922	53.1059	-106.021	140.627	-125.757	136.591	-112.468	592.888	-518.802	141.253	-24.5526	-71.8411	-74.2685	336.223	-75.0194	334.585	-51.8514	106.95	-39.0156	17.0548	-166.106	589.327	-537.587	122.401	-138.529	80.9399
696	5	2175.13	4.60012	2.19538	65.7467	45.7729	-88.9216	-50.5378	-184.845	83.3655	125.488	35.208	58.3898	56.3244	-110.211	136.565	-121.331	136.94	-110.364	599.64	-527.759	140.146	-22.0325	-73.2431	-68.0208	310.414	-48.8962	314.266	-30.246	103.845	-38.3594	0.515203	-153.107	565.832	-507.048	131.37	-147.539	75.2927
696	6	2219.2	4.58459	2.2187	65.5677	47.6485	-88.8735	-50.3088	-185.169	83.206	125.694	35.1792	57.9712	57.6741	-110.264	137.486	-121.821	136.441	-110.192	599.409	-527.583	139.707	-21.5658	-73.3653	-68.0239	310.441	-48.9191	314.242	-30.2322	103.855	-45.6815	30.4183	-176.7	578.971	-524.664	126.898	-145.702	75.6449
697	1	2153.67	4.57622	2.22259	66.4244	46.6331	-89.1915	-53.5878	-181.676	85.294	123.242	35.3068	57.4572	61.8267	-114.687	136.13	-119.926	136.523	-109.23	603.257	-532.406	142.053	-22.9071	-74.0254	-76.3384	336.373	-73.7567	339.44	-58.2914	109.584	-45.0804	27.7645	-174.404	578.427	-524.181	126.953	-145.406	76.003
697	2	2197.96	4.57158	2.19839	65.8979	48.0454	-88.7967	-49.1852	-186.07	82.4697	126.086	35.3334	57.7824	53.1915	-108.132	134.137	-117.461	139.583	-108.892	606.056	-535.584	144.658	-24.9215	-74.1627	-69.6521	310.799	-47.3293	312.576	-29.1779	103.969	-44.7263	25.9982	-172.766	578.272	-524.273	126.881	-145.175	76.4584
697	3	2277.9	4.6124	2.23961	67.4788	46.6431	-88.8086	-45.8493	-189.563	81.6328	126.956	35.0906	57.1584	57.7702	-112.874	132.441	-115.138	139.636	-111.556	604.803	-532.893	147.997	-28.1614	-73.0327	-78.1092	334.105	-69.3345	337.446	-57.4464	110.342	-38.9011	6.21074	-158.563	567.392	-509.866	129.607	-145.43	76.3317
697	4	2290.9	4.58443	2.24559	67.8913	48.692	-88.2177	-45.9118	-189.624	80.4745	128.283	35.3801	57.0246	57.9292	-113.175	131.336	-113.916	139.902	-111.126	599.596	-527.905	140.625	-22.0772	-73.2691	-76.881	334.556	-70.8583	336.283	-55.4647	109.289	-45.2104	35.9411	-183.082	583.39	-529.134	127.476	-145.418	76.3724
697	5	2334.4	4.58943	2.28377	67.1931	48.2805	-88.4273	-42.6902	-192.92	80.6081	128.036	35.113	56.7299	59.3821	-115.018	130.055	-112.316	140.125	-109.545	604.879	-535.626	142.614	-21.8872	-74.6609	-70.4301	303.983	-41.3762	321.35	-37.9609	105.212	-43.7373	9.51254	-157.175	568.198	-516.685	119.61	-139.625	79.1095
697	6	2360.59	4.58994	2.27374	67.9188	47.1872	-88.4273	-42.6902	-192.92	80.6081	128.036	35.113	56.7299	59.3821	-115.018	130.055	-112.316	140.125	-109.545	604.879	-535.626	142.614	-21.8872	-74.6609	-70.4301	303.983	-41.3762	321.35	-37.9609	105.212	-37.2543	-20.4875	-132.923	548.293	-493.47	120.083	-137.735	78.981
698	1	2343.96	4.59462	2.29704	67.7326	46.7586	-88.7454	-45.5159	-190.07	82.7664	125.646	35.1394	56.0552	64.4296	-120.223	127.663	-109.199	140.248	-108.367	609.467	-541.21	144.928	-23.0277	-75.4039	-77.87	330.081	-66.6179	346.697	-65.8211	110.114	-37.6136	-18.6673	-134.852	548.71	-493.566	121.692	-139.202	78.5392
698	2	2350.31	4.59352	2.26307	68.2982	48.1351	-88.518	-41.0804	-194.58	80.1334	128.303	34.9897	56.7079	56.6707	-113.616	128.772	-110.378	142.164	-108.35	611.312	-543.172	147.356	-25.0759	-75.3743	-72.0529	307.301	-43.1758	319.641	-37.044	105.632	-38.1663	-16.5748	-137.144	548.28	-492.795	124.331	-141.65	77.9791
698	3	2438.85	4.65911	2.33306	68.6445	48.8921	-88.7718	-37.1342	-198.746	79.7158	128.757	34.5236	55.9793	63.7896	-120.976	127.318	-108.147	142.148	-111.226	609.67	-539.735	151.233	-29.2984	-73.9245	-79.8263	330.48	-65.2618	343.532	-63.8348	111.324	-38.5154	-3.67181	-150.014	559.06	-502.464	126.136	-143.142	77.4256
698	4	2404.22	4.63291	2.29667	70.0452	48.1795	-88.7718	-37.1342	-198.746	79.7158	128.757	34.5236	56.3029	61.6314	-118.19	129.265	-110.727	141.703	-111.22	606.934	-537.008	148.443	-27.2369	-73.9878	-78.2759	332.082	-67.9838	341.036	-60.4918	110.104	-30.7731	-33.6718	-126.719	545.779	-484.721	128.705	-143.142	77.4256
698	5	2519.98	4.68568	2.37682	69.7122	50.4604	-89.1734	-34.3189	-201.824	80.0492	128.451	34.0131	55.5807	71.4707	-127.004	132.388	-112.814	140.41	-111.002	610.621	-541.111	153.252	-31.1824	-74.2515	-71.3477	304.416	-40.2569	321.128	-38.1425	105.136	-35.9693	-20.8717	-136.358	551.141	-490.891	132.301	-149.151	75.3037
698	6	2581.64	4.67353	2.37551	68.2219	50.3678	-89.1491	-34.0036	-202.285	80.171	128.369	33.9622	55.5048	71.1036	-126.487	132.27	-112.617	140.376	-110.997	610.577	-541.067	153.19	-31.1256	-74.2557	-71.8449	303.928	-40.6919	319.934	-38.4213	106.985	-46.3198	9.16698	-156.629	548.217	-497.594	116.211	-137.509	77.269
699	1	2798.26	4.68143	2.34963	67.8723	51.5037	-90.2585	-48.9732	-186.703	88.1091	119.6	34.4703	55.2421	82.8179	-139.751	130.409	-109.71	141.332	-110.835	636.454	-568.191	186.299	-59.2709	-74.221	-71.7323	303.544	-40.3282	319.574	-38.0151	106.904	-46.3018	8.97067	-156.298	548.321	-497.845	115.689	-137.052	77.4039
699	2	2776.44	4.66224	2.29559	68.4947	50.3035	-89.9818	-43.7796	-192.067	84.5932	123.196	34.2311	56.4872	67.5679	-125.552	131.883	-112.027	143.361	-109.393	634.272	-567.668	176.969	-49.7364	-75.7587	-80.1908	328.898	-64.3608	344.024	-65.0796	112.651	-42.5982	-3.23745	-148.9	543.267	-489.968	122.198	-140.424	76.7286
699	3	2588.86	4.80749	2.36265	69.11	51.2639	-90.0465	-38.8535	-196.655	81.3118	126.274	34.3133	56.2693	72.9377	-130.91	129.522	-110.112	144.388	-116.364	619.366	-547.505	173.237	-49.2377	-72.0205	-75.7443	310.972	-46.0317	325.356	-46.5939	110.3	-38.6078	12.0211	-166.215	573.494	-516.372	123.642	-140.154	77.0238
699	4	2488.81	4.7528	2.31057	67.2902	47.7317	-92.7968	-44.8256	-191.072	86.2938	122.143	32.2778	57.0542	70.8512	-126.922	134.354	-116.062	142.631	-115.984	599.383	-526.995	149.079	-26.3411	-72.2511	-75.797	312.221	-47.3993	326.026	-47.1495	110.246	-38.9103	13.6077	-168.042	572.589	-514.98	124.013	-140.479	76.46
699	5	2590.56	4.80191	2.37659	67.9711	48.5538	-93.2745	-41.4525	-194.66	86.3366	122.067	31.7306	56.8927	76.9249	-132.359	138.195	-119.428	141.806	-115.833	602.023	-529.922	152.571	-29.2906	-72.4134	-82.3053	330.908	-65.7533	349.267	-71.6078	114.161	-36.2807	-0.189351	-152.131	581.373	-529.285	118.875	-137.035	82.2354
699	6	2638.97	4.79053	2.40214	69.2509	48.3742	-93.1369	-38.3188	-198.628	87.7072	121.456	31.2621	56.763	76.2394	-131.563	135.955	-117.187	141.796	-115.676	601.746	-529.732	151.559	-28.3036	-72.5261	-82.1653	330.422	-65.2318	348.256	-70.6339	114.089	-27.5769	-29.267	-130.137	571.245	-513.518	121.935	-136.844	81.9372
700	1	2330.53	4.71587	2.29856	68.0665	46.9704	-93.1337	-50.718	-185.585	91.459	116.958	32.1875	56.4784	81.4158	-137.263	135.82	-116.596	142.182	-115.197	604.587	-533.107	154.153	-30.2355	-72.82	-74.1451	308.276	-43.4533	320.759	-41.3932	107.936	-28.569	-26.0463	-132.927	570.156	-512.727	122.606	-137.608	81.588
700	2	2452.47	4.75055	2.33346	68.6646	47.8223	-93.0657	-45.6656	-190.793	89.1294	119.334	31.8395	56.6532	78.8352	-135.707	135.419	-116.047	143.188	-114.881	607.264	-536.183	156.872	-32.3601	-73.0137	-82.3828	333.521	-67.3813	344.929	-68.02	113.554	-29.708	-18.0461	-140.674	573.212	-515.861	123.869	-138.432	81.1899
700	3	2503.14	4.81923	2.4265	68.886	49.7791	-88.0452	-45.1514	-192.549	70.5097	140.578	32.6989	56.4122	87.7992	-145.78	136.277	-116.027	143.805	-124.573	594.502	-516.41	160.418	-39.6767	-67.788	-75.4409	307.411	-41.1138	318.737	-42.028	109.632	-34.2931	-1.35347	-155.098	572.933	-517.07	126.365	-141.696	79.9597
700	4	2510.1	4.85014	2.45214	70.3042	49.6835	-88.0897	-44.183	-193.477	70.549	140.584	32.6593	56.4463	88.47	-146.709	134.785	-114.617	143.928	-124.231	595.111	-517.311	159.068	-38.3124	-67.9483	-75.6421	311.269	-44.4521	317.963	-41.5037	109.38	-26.1231	-26.9584	-134.184	571.053	-510.116	128.059	-141.431	80.3294
700	5	2665.09	4.88306	2.53345	70.237	51.1289	-88.9572	-38.1371	-200.082	71.4746	139.677	31.615	56.0959	94.5841	-152.642	135.743	-114.807	143.692	-123.555	598.793	-521.733	162.882	-41.2857	-68.4654	-81.9859	326.431	-58.983	339.617	-64.1474	113.267	-36.1656	-0.811749	-154.811	561.378	-504.668	129.441	-146.302	77.4034
700	6	2714.67	4.86005	2.54142	70.0805	52.7487	-88.1898	-37.9841	-200.549	70.0753	141.339	31.8902	55.8383	94.1799	-152.099	134.433	-113.338	143.823	-123.546	598.591	-521.525	162.605	-41.0294	-68.4749	-81.9108	326.155	-58.7151	339.269	-63.8184	113.245	-43.32	28.9034	-178.244	573.837	-521.48	124.891	-144.225	77.563
701	1	2538.9	4.80165	2.42842	68.5707	52.0855	-89.8678	-57.1253	-180.099	82.5818	127.106	33.0066	55.8508	100.024	-158.54	136.885	-115.024	143.697	-116.539	622.925	-551.181	174.128	-47.6526	-71.8657	-82.4989	328.315	-60.9794	341.489	-65.9071	113.548	-43.9482	31.2342	-180.031	575.07	-522.915	124.992	-144.438	77.4085
701	2	2616.78	4.87851	2.44715	68.2821	52.9442	-88.9194	-52.1424	-184.84	76.5937	133.099	33.3647	56.7162	91.441	-151.06	137.216	-115.979	145.133	-116.535	622.773	-551.026	173.901	-47.4549	-71.8668	-77.8285	306.234	-38.7827	313.709	-37.4464	111.18	-43.5528	28.8656	-177.744	574.691	-522.959	124.745	-144.074	78.0126
701	3	2566.7	4.94725	2.54646	70.7615	52.4097	-89.0847	-44.2485	-192.814	74.2992	135.318	32.8372	56.6756	101.624	-162.235	136.786	-115.38	146.559	-121.299	613.369	-538.067	173.116	-48.955	-69.3363	-85.6375	330.183	-60.8476	335.89	-62.7076	116.884	-38.9714	11.1566	-164.83	563.695	-508.907	127.463	-144.804	77.6559
701	4	2549.1	4.89177	2.52059	70.6281	51.3904	-89.2908	-42.5929	-194.558	74.2637	135.307	32.6184	56.7825	103.196	-163.953	137.808	-116.319	146.661	-122.107	592.149	-515.507	144.907	-24.9953	-69.0255	-83.1894	325.648	-57.8048	334.663	-59.9173	114.661	-39.6577	15.5013	-168.476	567.05	-512.657	127.02	-144.597	77.7922
701	5	2689.6	4.95665	2.58546	72.4038	54.4902	-90.2945	-36.7625	-200.857	75.21	134.339	31.5147	57.0732	109.186	-170.798	139.71	-117.932	147.135	-120.352	599.127	-525.022	145.415	-23.084	-70.6601	-79.702	310.905	-43.3843	323.759	-47.8932	112.48	-40.4715	5.97651	-167.047	534.377	-470.23	148.911	-165.736	69.8737
701	6	2773.71	4.97247	2.5923	70.5772	57.212	-90.452	-35.4455	-202.307	75.3537	134.218	31.2863	57.1721	111.544	-173.372	140.661	-118.774	147.343	-118.46	604.189	-531.927	148.742	-24.4595	-72.3246	-71.8203	285.579	-19.2318	298.694	-21.1617	107.483	-40.0407	6.15204	-167.474	536.317	-471.612	149.494	-165.786	69.8198
702	1	2398.97	4.79003	2.38995	70.7091	51.8079	-91.6073	-58.4356	-178.106	87.603	120.619	32.6828	57.2551	113.913	-175.872	141.557	-119.578	147.427	-115.566	609.201	-540.304	147.812	-20.8672	-75.6032	-77.5213	315.478	-47.4821	325.124	-50.1959	110.481	-38.9262	2.64907	-164.932	536.001	-470.314	150.576	-166.297	69.6269
702	2	2557	4.83861	2.41155	69.3167	54.4886	-91.7894	-53.1357	-183.606	86.0774	122.151	32.1981	57.6309	112.462	-174.697	142.657	-120.867	147.772	-114.447	612.671	-545.212	149.486	-21.2228	-76.8154	-69.9745	290.42	-23.6254	301.488	-24.6955	105.423	-36.2681	-5.01785	-159.274	536.25	-468.451	152.513	-167.205	69.3339
702	3	2509.58	4.83516	2.41569	69.8766	53.2363	-91.7894	-53.1357	-183.606	86.0774	122.151	32.1981	57.6309	112.462	-174.697	142.657	-120.867	147.772	-117.027	607.907	-538.293	149.845	-23.0171	-75.1656	-73.0965	300.803	-33.1034	310.662	-35.4835	107.906	-33.0505	-3.75079	-161.723	551.25	-480.718	153.337	-167.205	69.3339
702	4	2417.02	4.80737	2.37696	71.1739	51.6096	-91.5533	-51.6855	-185.22	84.969	123.383	32.2474	57.0245	103.78	-163.891	139.667	-118.386	146.234	-116.536	603.776	-534	142.842	-17.2512	-75.2839	-73.3957	307.966	-41.5213	315.546	-38.9193	107.766	-26.4293	-33.6152	-137.358	536.988	-462.501	154.42	-167.27	69.3126
702	5	2572.12	4.85324	2.47064	72.3837	52.7761	-92.1461	-46.7571	-190.388	84.5674	123.736	31.5351	57.2507	107.798	-168.145	142.028	-120.631	146.38	-116.435	607.08	-537.686	147.3	-20.9818	-75.4659	-81.0172	329.213	-61.3808	340.041	-64.661	112.293	-25.9952	-24.86	-145.451	551.912	-475.463	157.112	-170.536	68.2632
702	6	2589.43	4.82287	2.41083	70.3142	51.185	-91.7073	-48.0072	-189.308	83.7093	124.676	31.7958	56.9872	106.121	-165.734	142.533	-120.915	146.166	-116.379	606.34	-536.869	146.629	-20.3963	-75.4964	-81.2826	329.352	-62.1136	342.537	-68.1076	113.152	-40.4071	-2.67459	-157.054	522.311	-464.052	135.916	-152.682	72.8108
703	1	2595.55	4.78316	2.31557	70.7996	53.0558	-94.2534	-68.6289	-166.874	99.2128	106.953	33.027	58.2815	127.809	-190.136	149.112	-126.658	148.205	-112.315	632.528	-567.25	165.399	-33.7885	-77.876	-81.5828	330.441	-63.2032	343.818	-69.3901	113.317	-41.0096	-1.89881	-157.212	521.338	-463.83	134.798	-151.845	73.0442
703	2	2442.1	4.97999	2.38099	69.1091	51.3	-92.2145	-69.052	-166.241	89.0107	117.509	34.1635	59.4368	105.175	-168.122	147.39	-126.436	149.283	-112.305	632.466	-567.188	165.337	-33.7263	-77.8809	-82.4516	314.91	-46.5794	316.424	-43.2434	116.936	-40.5032	-1.27006	-158.998	523.804	-464.863	139.662	-156.045	72.4245
703	3	2581.2	5.06122	2.48881	71.551	52.4103	-91.1974	-62.988	-171.894	82.5807	123.884	34.5715	59.6629	109.484	-173.252	148.265	-127.156	149.977	-113.825	629.24	-562.69	165.18	-34.4564	-76.9234	-90.6442	340.089	-69.9124	338.763	-68.0544	122.741	-35.0515	-5.934	-157.886	538.498	-474.599	143.506	-158.059	71.8283
703	4	2384.39	5.03645	2.48471	71.9665	51.8439	-91.5098	-59.5954	-175.347	81.6833	124.683	34.2915	59.7867	111.057	-174.925	149.255	-128.11	150.068	-111.802	611.993	-545.882	137.32	-10.0008	-77.9845	-89.3097	336.855	-67.2232	336.864	-65.5582	121.498	-34.5151	-7.5101	-157.204	537.901	-472.899	145.613	-159.819	71.376
703	5	2490.47	5.05395	2.5224	71.1401	53.6993	-91.834	-57.2076	-177.82	81.4221	124.887	33.9519	59.8625	112.144	-176.062	150.027	-128.865	150.115	-111.938	613.112	-547.044	139.383	-11.8066	-77.9689	-82.4546	307.647	-39.2742	318.831	-44.7956	116.234	-35.1797	1.12048	-166.092	550.652	-482.27	152.716	-167.453	68.7474
703	6	2655.8	5.06653	2.54308	71.1659	55.5085	-91.4691	-57.6651	-177.333	80.4649	125.9	34.1847	59.9355	113.387	-177.889	149.265	-127.989	150.825	-111.319	615.076	-549.293	140.763	-12.6283	-78.1034	-82.5107	307.851	-39.4681	319.013	-44.9977	116.275	-40.2543	30.7723	-190.298	571.018	-506.81	147.351	-163.403	69.8446
704	1	2423.03	5.08197	2.56923	72.0773	55.3342	-91.2127	-57.9025	-176.718	79.4727	126.672	34.4818	60.126	116.034	-180.981	150.186	-128.855	151.232	-111.291	618.109	-552.651	144.599	-15.7341	-78.1761	-90.3601	334.524	-64.6149	342.711	-70.8736	121.487	-39.4572	26.2661	-186.168	569.278	-505.28	146.999	-162.656	70.3335
704	2	2221.19	5.12599	2.55088	71.2785	53.4479	-90.0834	-58.799	-175.195	73.3743	132.918	35.4305	60.734	91.9143	-156.054	147.886	-128.063	150.879	-108.127	617.869	-555.811	135.608	-5.20061	-81.6269	-88.9461	323.656	-53.5608	326.64	-54.9418	121.594	-39.3639	25.1815	-185.028	568.905	-505.289	146.602	-162.262	70.6904
704	3	2341.52	5.20372	2.62153	69.8479	55.2116	-88.3018	-52.5209	-181.543	65.664	141.259	35.7115	60.7952	98.0544	-162.837	149.293	-129.098	151.355	-112.558	614.258	-548.89	142.662	-13.6373	-78.8205	-81.2648	298.212	-29.1748	302.127	-29.474	116.902	-36.4079	12.6064	-174.611	564.107	-499.169	146.879	-161.705	70.9888
704	4	2386.16	5.11435	2.58458	71.6749	54.8232	-88.5821	-50.115	-184.05	65.6225	141.232	35.4477	60.9078	100.594	-165.501	150.537	-130.184	151.411	-109.818	597.328	-532.858	116.574	8.81497	-81.179	-80.6345	306.489	-38.7311	309.498	-35.224	115.486	-36.3106	12.0218	-173.932	564.443	-499.806	146.43	-161.223	71.3044
704	5	2425.65	5.11284	2.59665	72.799	54.2663	-88.4617	-48.8059	-185.254	65.4319	141.32	35.5487	60.8802	100.999	-166.331	149.555	-129.092	151.714	-109.048	598.683	-535.141	114.684	11.4479	-81.8001	-83.4746	315.341	-47.0573	317.304	-43.4019	117.488	-36.2645	7.63177	-168.257	561.944	-500.566	137.311	-153.539	74.2642
704	6	2511.73	5.14181	2.61574	71.2265	57.1349	-88.6964	-45.9523	-188.283	65.2183	141.542	35.1742	60.9585	104.329	-169.915	150.692	-130.06	151.922	-107.737	604.19	-542.311	118.547	9.14456	-83.0333	-75.079	290.191	-23.1923	292.704	-17.2581	112.07	-35.9392	5.89657	-166.86	560.708	-499.038	137.546	-153.085	74.2602
705	1	2001.38	4.98203	2.41721	71.2552	51.8625	-90.3898	-69.6888	-163.807	81.1845	124.545	36.0152	60.9935	107.795	-173.458	151.95	-131.137	151.929	-105.605	611.403	-552.349	121.544	8.5011	-85.515	-81.9247	317.902	-49.1577	319.776	-47.2308	116.326	-34.2029	1.18518	-163.517	561.171	-498.109	138.727	-153.417	74.095
705	2	2406.54	4.80466	2.33502	72.9954	56.2456	-91.1317	-59.8984	-173.931	82.1282	123.239	35.2409	60.6241	116.173	-182.668	149.55	-127.505	151.986	-99.5695	607.57	-557.223	105.689	29.5036	-95.3416	-67.9702	297.986	-28.0768	312.072	-39.0773	101.883	-34.2895	1.61636	-161.85	557.778	-493.224	129.197	-143.073	71.4991
705	3	2439.26	4.82612	2.37375	73.5336	57.3663	-90.6657	-59.7038	-174.241	80.8065	124.762	35.3799	60.625	117.344	-184.124	148.528	-126.417	152.403	-100.972	606.358	-554.676	107.388	27.0918	-94.1574	-70.4174	305.552	-35.2295	318.553	-46.5786	104.124	-39.8428	31.2604	-186.798	574.96	-513.238	127.83	-143.095	71.4868
705	4	2204.25	4.77674	2.30717	71.9108	54.3425	-89.9607	-60.7943	-172.835	77.0882	128.576	35.9658	59.1136	94.7658	-157.549	140.302	-119.497	149.163	-100.862	604.787	-551.955	105.051	27.6873	-93.1087	-71.4157	313.263	-45.1704	322.661	-48.0573	104.852	-39.3412	32.6386	-189.555	573.72	-511.109	127.889	-143.509	71.3208
705	5	2319.32	4.83098	2.36938	71.835	53.5096	-90.6674	-55.6855	-178.161	76.1876	129.353	35.2207	59.2647	98.3052	-160.942	143.158	-122.214	148.968	-101.955	605.004	-551.715	111.504	21.4912	-92.5886	-78.6676	334.319	-65.3296	347.619	-74.3236	109.145	-36.7748	15.2307	-174.109	562.435	-499.052	128.949	-144.642	70.9633
705	6	2413.11	4.88228	2.43638	72.8956	55.1924	-90.1286	-52.1015	-181.394	73.462	132.115	35.414	59.3134	100.844	-164.264	142.261	-121.21	149.567	-101.636	608.132	-555.506	113.579	20.095	-92.8202	-84.9392	362.128	-90.2955	356.201	-86.7719	115.83	-36.0045	13.261	-171.324	566.242	-504.726	125.142	-138.69	74.2131
706	1	1645.17	4.72034	2.17415	70.6243	49.959	-91.3733	-79.8059	-152.912	89.3011	115.444	36.6196	59.3042	102.149	-165.715	142.401	-121.269	149.654	-101.319	612.147	-560.393	117.744	17.0449	-93.321	-79.0355	341.535	-70.7886	337.551	-67.687	111.425	-34.8953	10.7213	-169.685	566.517	-504.118	126.146	-139.03	74.0203
706	2	1616.4	4.71518	2.12968	68.9611	49.3032	-90.5648	-79.8136	-152.447	84.4124	120.297	37.3454	59.9772	77.3225	-140.165	141.278	-121.654	149.409	-99.4316	622.117	-573.598	123.899	13.8498	-95.8701	-74.6697	323.22	-52.987	318.927	-48.5584	108.897	-34.8273	10.3036	-169.791	567.153	-504.766	129.653	-142.278	74.2468
706	3	1683.5	4.75227	2.14369	67.5826	50.0043	-90.0976	-77.3739	-154.995	82.4366	122.393	37.462	59.402	81.5783	-144.564	138.881	-118.642	149.731	-101.699	620.784	-570.33	127.408	9.64556	-94.2177	-67.5995	300.364	-31.6731	298.74	-27.1023	104.396	-27.1829	-18.7678	-146.459	556.759	-489.598	132.366	-142.903	74.0009
706	4	1675.72	4.61471	2.04086	70.5923	47.9929	-89.501	-76.0304	-156.327	79.323	125.55	37.9529	60.5557	58.6826	-118.657	135.791	-118.872	148.858	-97.9898	612.913	-561.944	104.32	28.0309	-94.3226	-71.2105	319.723	-55.0542	318.087	-40.4898	105.787	-20.2463	-36.0072	-135.11	558.53	-485.837	133.242	-143.736	73.7906
706	5	1786.95	4.67571	2.12616	71.6526	48.7259	-89.1518	-72.0381	-160.045	76.0457	128.719	38.1113	60.1205	63.8309	-123.855	135.714	-118.276	148.703	-98.4702	614.673	-563.802	109.368	23.5928	-94.1135	-79.808	344.737	-78.6798	342.665	-67.39	111.696	-21.6196	-33.3758	-137.362	555.613	-483.164	134.943	-145.847	72.9819
706	6	1809.16	4.67511	2.12267	70.6697	47.9274	-89.1518	-72.0381	-160.045	76.0457	128.719	38.1113	60.1205	63.8309	-123.855	135.714	-118.276	148.703	-98.4702	614.673	-563.802	109.368	23.5928	-94.1135	-79.808	344.737	-78.6798	342.665	-67.39	111.696	-27.7129	-18.9259	-144.908	551.042	-489.89	117.514	-130.442	78.485
707	1	950.748	4.56347	1.91917	67.2107	44.2854	-91.0091	-101.365	-130.248	95.1797	108.84	38.8197	60.0665	64.1577	-123.893	136.089	-118.56	148.42	-97.9808	633.446	-585.669	138.081	0.620608	-96.2398	-79.8412	343.848	-78.0432	342.218	-66.9327	111.686	-27.6677	-19.0129	-144.955	551.239	-489.638	118.013	-130.791	78.1696
707	2	1014.83	4.41329	1.83178	64.8222	45.1385	-89.0939	-99.2171	-132.277	88.1751	116.066	39.9446	59.6126	47.4093	-107.44	132.731	-115.122	148.397	-98.8496	636.344	-588.252	144.131	-4.63523	-95.7643	-69.4758	314.806	-50.1378	315.561	-38.3678	103.386	-35.8567	7.33142	-166.734	549.439	-492.426	119.758	-133.959	77.4873
707	3	1135.53	4.52715	1.95283	66.5281	46.9019	-85.6689	-95.9962	-135.432	76.46	128.895	41.2308	58.3043	55.2582	-115.543	127.602	-109.268	149.042	-103.891	628.943	-576.187	146.944	-10.1201	-91.7351	-78.1845	340.138	-73.8081	338.73	-64.7214	109.908	-37.468	31.9322	-188.827	575.479	-517.96	120.478	-134.817	77.0778
707	4	1143.21	4.44628	1.89322	66.8697	45.9506	-85.2996	-93.8963	-136.911	74.7959	130.352	41.8988	60.5754	40.641	-98.8621	132.317	-116.805	148.716	-99.3672	615.714	-563.374	117.912	14.1798	-93.0908	-75.9183	337.473	-73.5864	335.86	-57.6457	108.097	-37.4335	31.375	-188.322	575.146	-517.681	120.526	-134.93	77.3363
707	5	1306.99	4.51216	2.04114	66.7787	47.6976	-85.0211	-84.8479	-144.671	72.15	132.554	42.5016	59.9577	44.2626	-102.661	129.522	-113.605	148.441	-99.2813	620.764	-569.46	121.217	12.083	-93.584	-69.7736	309.51	-44.9955	317.547	-37.6582	104.319	-40.9876	22.3118	-171.77	581.041	-531.311	110.526	-130.177	82.8164
707	6	1283.89	4.5015	2.02857	65.7169	46.499	-85.0211	-84.8479	-144.671	72.15	132.554	42.5016	59.9577	44.2626	-102.661	129.522	-113.605	148.441	-99.2813	620.764	-569.46	121.217	12.083	-93.584	-72.8263	310.94	-47.7675	339.37	-59.4875	104.976	-39.0767	14.1064	-166.32	568.926	-515.729	111.905	-130.442	78.485
708	1	560.654	4.42369	1.89921	62.7966	43.2044	-88.5281	-114.848	-114.975	95.6472	108.228	41.8681	56.368	69.4039	-123.283	127.551	-108.965	144.279	-99.2129	625.155	-574.578	127.929	6.71211	-94.0255	-72.8263	310.94	-47.7675	339.37	-59.4875	104.976	-39.0767	14.1064	-166.32	568.926	-515.729	111.905	-130.442	78.485
708	2	689.424	4.5064	1.93195	63.0205	45.4992	-87.6354	-110.84	-118.542	89.2852	114.472	42.5206	56.3233	72.3581	-126.601	129.802	-110.822	144.32	-99.7511	626.329	-575.568	131.621	3.38706	-93.718	-66.239	288.285	-25.5709	315.293	-33.619	100.474	-38.8113	12.8069	-165.916	566.367	-512.274	114.494	-132.588	77.7706
708	3	688.351	4.5343	1.91891	64.2864	42.6368	-87.164	-110.486	-119.1	88.3345	115.612	42.6909	56.0371	73.0112	-127.14	128.518	-109.284	144.478	-102.758	621.398	-567.757	132.587	0.809062	-91.3377	-69.4978	298.149	-34.874	324.098	-44.2272	103.356	-30.6167	-17.0289	-142.975	555.088	-496.161	117.6	-132.748	77.7131
708	4	749.161	4.51795	1.92375	66.1946	40.8263	-87.0821	-108.651	-120.803	87.6191	116.211	42.8547	55.75	75.5867	-129.504	128.734	-109.086	144.149	-101.517	610.562	-555.018	122.838	5.90087	-90.3377	-72.89	326.05	-64.3518	331.376	-49.3044	105.918	-25.2293	-33.538	-132.584	544.094	-479.917	119.423	-134.29	77.0557
708	5	810.574	4.56124	1.96911	64.2559	43.4902	-86.9953	-104.85	-124.248	85.0951	118.518	43.0518	55.6019	79.3871	-133.126	130.359	-110.385	143.793	-101.859	611.76	-556.224	126.023	3.07598	-90.2343	-64.6448	298.028	-36.2696	307.16	-22.4006	100.009	-27.4661	-26.3934	-138.737	550.06	-484.989	125.083	-140.112	75.1173
708	6	825.345	4.56102	1.9711	63.3897	43.709	-86.9953	-104.85	-124.248	85.0951	118.518	43.0518	55.6019	79.3871	-133.126	130.359	-110.385	143.793	-101.859	611.76	-556.224	126.023	3.07598	-90.2343	-63.325	295.084	-33.2685	301.61	-16.9962	99.4773	-29.5497	-17.5353	-143.553	556.146	-496.131	114.562	-130.442	78.485
709	1	229.143	4.49632	1.81586	63.3449	40.1832	-90.5606	-132.85	-96.6778	108.649	94.2554	42.1516	54.9104	89.5487	-142.611	133.549	-112.647	143.033	-101.222	620.885	-567.327	139.888	-7.99116	-91.5646	-69.602	310.598	-48.0982	320.466	-37.9896	104.159	-28.6	-19.4356	-142.62	555.945	-494.649	115.929	-131.167	77.9392
709	2	300.121	4.54869	1.87899	63.6364	40.5342	-89.4554	-129.538	-99.7672	103.705	99.2968	42.8705	55.2078	88.0569	-142.195	133.689	-112.8	143.785	-101.432	622.209	-568.663	142.194	-9.95046	-91.478	-78.0122	335.336	-71.8078	344.887	-65.2251	110.119	-28.9035	-12.1306	-150.098	562.513	-500.291	118.63	-133.268	77.256
709	3	302.704	4.49604	1.88552	62.7474	38.3665	-89.4554	-129.538	-99.7672	103.705	99.2968	42.8705	52.1074	102.024	-154.786	125.336	-103.236	145.144	-113.675	603.187	-538.663	145.254	-19.0146	-82.0808	-76.2518	327.014	-63.3275	335.231	-55.8766	109.553	-30.128	-3.46642	-157.71	568.079	-506.398	118.43	-133.268	77.256
709	4	328.155	4.52299	1.87205	64.2981	37.9366	-89.3793	-127.645	-101.645	102.713	100.304	43.1099	52.3224	101.856	-153.778	126.909	-105.046	144.545	-113.483	602.095	-537.562	143.907	-18.0393	-82.1535	-75.5715	328.981	-65.9634	334.6	-54.3211	108.735	-21.7295	-32.9758	-134.582	560.815	-493.549	121.422	-134.123	77.0806
709	5	628.145	4.61766	1.99514	62.8727	42.2269	-89.3073	-119.112	-109.503	97.1065	105.359	43.6583	52.6321	107.137	-159.124	130.679	-108.629	144.404	-112.964	616.355	-554.055	162.154	-33.9701	-82.1768	-68.7656	303.046	-39.799	315.491	-32.6147	103.602	-36.7339	-8.88021	-151.549	541.262	-478.783	129.415	-146.312	71.8632
709	6	763.244	4.63808	2.02584	61.6764	45.7432	-88.7104	-115.151	-113.321	94.7913	107.583	44.2398	52.5668	111.423	-163.571	131.387	-108.9	144.544	-112.86	618.011	-555.896	164.09	-35.4553	-82.3413	-62.1365	286.919	-23.7786	289.287	-6.26678	100.479	-35.9253	-9.02827	-151.52	545.484	-482.602	129.301	-144.357	72.7552
710	1	564.791	4.6364	2.03272	62.8909	48.528	-89.1577	-117.537	-110.947	96.857	105.41	44.1067	52.6316	112.109	-164.289	131.863	-109.367	144.556	-113.825	637.273	-575.783	193.509	-60.6385	-82.2409	-62.4038	287.675	-24.5912	291.44	-8.27588	100.402	-36.0736	-8.42353	-152.469	545.734	-482.424	131.551	-146.28	72.534
710	2	592.486	4.74097	2.01245	64.8774	46.0281	-88.4974	-117.854	-110.93	94.1598	108.426	44.3582	55.0971	87.3471	-141.641	133.972	-113.127	145.782	-112.221	641.561	-581.974	194.357	-59.82	-84.0752	-70.1784	306.711	-42.0234	308.201	-28.8761	107.058	-21.8459	-29.7918	-139.514	575.305	-501.405	136.742	-146.571	72.4212
710	3	722.435	4.86743	2.1351	65.6387	43.8021	-87.6685	-111.572	-116.341	89.4962	112.869	45.3917	54.3785	94.6585	-148.614	131.729	-110.792	146.175	-118.356	624.724	-559.033	185.079	-55.0544	-79.2235	-79.8322	331.687	-64.7187	331.544	-56.6328	114.861	-24.3346	-9.34919	-158.79	582.115	-508.759	137.385	-147.48	71.9733
710	4	621.664	4.6922	1.96142	66.3916	42.4488	-87.0618	-114.835	-113.874	90.496	112.521	45.3874	54.1547	75.7913	-126.385	128.489	-109.761	144.869	-118.317	626.612	-560.994	187.984	-57.6148	-79.244	-75.7785	333.922	-70.6075	331.055	-51.4413	109.602	-10.9363	-38.1682	-138.438	591.682	-508.455	138.932	-147.641	71.8898
710	5	798.226	4.76165	2.02175	63.6593	42.8677	-86.2666	-107.511	-119.822	85.9749	116.227	46.8274	53.855	79.1621	-130.354	127.755	-108.533	145.162	-118.215	624.836	-559.441	183.863	-53.5841	-79.3802	-69.0992	311.437	-48.561	313.55	-30.6861	104.175	-20.8973	-19.0253	-153.882	564.659	-483.297	135.871	-147.987	66.9774
710	6	879.299	4.7866	2.0584	62.0586	45.8061	-85.8966	-104.437	-122.787	84.0325	118.156	47.1252	53.4662	83.5511	-134.515	127.905	-108.106	144.897	-117.928	623.893	-558.709	181.458	-51.2338	-79.6464	-61.7513	294.18	-31.4166	286.748	-3.15309	100.278	-20.3941	-18.5525	-153.998	568.804	-488.178	134.599	-145.416	68.8092
711	1	506.355	4.68118	1.8979	60.9363	40.4985	-88.3168	-120.022	-107.944	96.8552	105.311	45.4907	53.4769	85.9403	-136.723	129.491	-109.557	144.665	-115.871	607.989	-543.886	152.488	-24.7027	-81.2241	-65.1392	303.439	-40.3866	298.759	-16.0996	102.513	-21.0718	-16.4178	-156.098	567.673	-486.841	135.786	-146.562	68.3177
711	2	602.414	4.72675	1.94595	64.3886	40.0658	-87.4782	-115.23	-112.159	92.2137	109.826	46.3078	54.8865	72.8179	-125.919	130.847	-111.352	145.228	-111.441	616.822	-556.746	152.493	-22.1394	-84.6346	-74.7455	328.571	-63.6414	323.445	-45.086	109.993	-21.7559	-14.3673	-158.161	566.696	-485.542	137.433	-148.179	67.6684
711	3	724.272	4.78868	2.02166	61.8547	42.7478	-86.5592	-110.142	-116.734	87.6684	114.268	47.1038	53.8377	82.6132	-135.528	129.743	-109.348	145.194	-114.56	613.101	-550.195	155.16	-26.1214	-82.2287	-66.5174	302.337	-38.2945	298.583	-18.5556	104.539	-22.3279	-12.4777	-160.042	566.064	-484.603	138.753	-149.501	67.0965
711	4	720.944	4.66434	1.94377	65.4156	40.2075	-86.2179	-108.472	-118.499	86.7173	115.287	47.3781	53.8446	74.1041	-126.003	125.623	-106.057	145.118	-112.706	598.11	-535.264	129.678	-4.16804	-82.8393	-70.1877	318.323	-55.6036	315.548	-34.2694	105.698	-11.9674	-41.7632	-136.99	569.508	-480.954	139.658	-149.667	67.023
711	5	863.134	4.74327	2.05553	66.4349	41.1435	-85.9339	-102.623	-123.781	81.8991	119.856	47.761	53.6339	80.3031	-131.983	128.158	-108.083	144.642	-112.773	600.963	-538.37	134.233	-8.10623	-82.8831	-78.1492	338.983	-75.1978	340.07	-60.649	110.83	-16.0623	-34.5552	-142.319	561.232	-474.687	141.117	-152.461	65.4937
711	6	860.764	4.74377	2.09791	66.9605	41.5476	-85.9339	-102.623	-123.781	81.8991	119.856	47.761	53.6339	80.3031	-131.983	128.158	-108.083	144.642	-112.773	600.963	-538.37	134.233	-8.10623	-82.8831	-78.1492	338.983	-75.1978	340.07	-60.649	110.83	-11.3862	-36.5141	-138.573	587.049	-504.687	130.375	-141.147	72.1692
712	1	496.221	4.73239	1.97273	64.0119	40.448	-87.864	-120.705	-106.255	94.4247	107.426	46.4153	53.5548	85.6977	-137.976	128.857	-108.456	144.962	-112.407	605.946	-544.008	140.007	-12.7444	-83.2123	-69.5537	310.318	-47.9882	314.238	-32.6538	104.563	-13.0315	-32.4296	-142.257	582.942	-501.01	132.104	-142.795	71.459
712	2	582.43	4.78278	2.03466	65.4709	40.8051	-86.8832	-117.088	-109.378	90.096	111.749	47.205	54.2032	80.8071	-134.424	129.369	-109.128	145.517	-110.102	612.438	-552.742	142.25	-13.3121	-84.9946	-78.5643	335.62	-71.8667	338.66	-60.4512	111.159	-14.2026	-29.1527	-145.139	580.975	-499.404	133.059	-143.737	71.0214
712	3	717.217	4.89073	2.1547	64.0403	41.6205	-85.882	-111.588	-113.962	84.1414	117.431	48.3425	52.8623	95.7341	-149.334	127.847	-106.613	146.042	-119.22	599.951	-531.832	148.111	-23.4245	-77.8997	-72.116	309.701	-45.8644	311.234	-32.7826	107.803	-16.2566	-22.9037	-150.78	578.237	-497.098	135.178	-145.839	70.1827
712	4	782.908	4.80582	2.13644	69.1993	42.6365	-85.3032	-108.508	-116.704	81.9637	119.392	49.0933	52.7714	99.1743	-153.075	127.998	-106.283	146.278	-117.446	578.857	-510.412	117.93	2.33074	-79.2352	-73.5	331.076	-69.568	329.809	-47.5908	106.759	-4.57423	-41.6909	-138.921	598.372	-507.57	136.055	-146.12	70.0324
712	5	873.095	4.84371	2.18115	66.402	44.3073	-84.9675	-104.82	-119.814	79.9936	121.263	49.5418	52.7802	101.031	-155.214	127.789	-105.995	146.419	-117.087	580.392	-512.319	118.771	1.72534	-79.4909	-65.0762	302.326	-41.1365	307.028	-21.2791	100.042	-10.8331	-27.5946	-148.355	594.074	-508.861	133.794	-145.183	70.8329
712	6	968.683	4.86843	2.2049	65.1875	47.491	-84.7936	-102.532	-122.03	78.8441	122.384	49.7145	52.7399	103.739	-157.854	128.43	-106.385	146.329	-116.04	582.339	-515.045	118.055	2.90318	-80.2722	-58.403	289.706	-28.0905	279.012	6.06388	97.5144	-11.771	-25.0418	-149.625	594.968	-512.182	130.771	-139.889	73.579
713	1	326.252	4.68445	1.91736	64.406	41.8334	-89.2363	-131.191	-95.6479	104.9	96.6439	46.0498	52.7391	104.943	-159.086	128.874	-106.765	146.274	-113.74	588.845	-523.826	120.136	2.36712	-82.1358	-64.0653	306.936	-45.0129	303.339	-19.6258	101.101	-11.0845	-26.0416	-149.162	595.876	-512.09	131.42	-140.177	73.0827
713	2	397.093	4.75625	1.97529	67.1139	41.2778	-88.441	-127.508	-98.9966	100.817	100.807	46.6905	54.3823	89.7331	-145.311	130.594	-109.534	146.667	-106.696	598.88	-539.769	112.997	12.2579	-87.4095	-74.3398	332.387	-68.8195	327.886	-48.4703	109.316	-11.9885	-23.4905	-151.477	594.472	-510.785	132.414	-141.167	72.603
713	3	488.342	4.83961	2.05769	64.1962	42.7666	-87.5964	-123.027	-103.018	96.6927	104.869	47.4782	53.4335	101.156	-157.068	130.11	-108.103	147.205	-113.683	593.866	-528.797	123.386	-0.306188	-81.9425	-66.6354	305.11	-42.2117	301.869	-21.1222	104.779	-13.0551	-20.415	-154.249	593.004	-509.404	133.62	-142.366	72.0104
713	4	524.82	4.70548	1.98406	67.5849	40.8817	-86.6437	-119.294	-106.547	92.7184	108.893	48.2592	52.4683	86.482	-141.096	122.426	-101.43	147.035	-111.952	588.729	-524.056	112.072	9.47661	-82.3449	-73.1637	332.292	-71.0047	330.537	-47.8398	106.43	-6.81448	-33.0635	-145.344	598.269	-509.923	133.894	-143.011	71.6803
713	5	689.206	4.75261	2.03376	64.5024	42.2837	-86.2879	-112.738	-112.536	89.6893	111.609	48.9628	52.501	89.5928	-144.008	124.253	-103.025	146.684	-112.233	590.112	-525.46	115.985	5.87789	-82.3243	-65.582	304.712	-43.6227	310.698	-24.6108	100.148	-16.2141	-12.2437	-160.551	587.344	-504.966	132.275	-143.779	70.1321
713	6	717.797	4.75281	2.05826	64.7279	42.8065	-86.2879	-112.738	-112.536	89.6893	111.609	48.9628	52.501	89.5928	-144.008	124.253	-103.025	146.684	-112.233	590.112	-525.46	115.985	5.87789	-82.3243	-65.582	304.712	-43.6227	310.698	-24.6108	100.148	-17.703	-5.34525	-162.639	599.809	-527.837	118.346	-130.442	78.485
714	1	221.351	4.63145	1.87325	63.2875	42.3009	-90.7562	-142.738	-85.0226	115.263	86.4776	44.9295	52.4074	95.6043	-150.276	125.54	-103.82	146.769	-107.355	612.813	-553.21	133.327	-6.46991	-85.7915	-65.582	304.712	-43.6227	310.698	-24.6108	100.148	-17.703	-5.34525	-162.639	599.809	-527.837	118.346	-130.442	78.485
714	2	287.19	4.70351	1.90726	64.6637	41.6187	-90.3865	-138.362	-88.6468	112.373	88.8616	45.8345	53.9181	84.0955	-139.949	128.528	-107.485	146.802	-104.479	620.396	-563.779	135.622	-6.54841	-88.2992	-74.0795	327.316	-65.3492	334.02	-51.1466	106.622	-18.0941	-4.20888	-163.282	601.251	-530.38	117.602	-129.697	79.3712
714	3	369.919	4.78129	1.98164	63.0594	42.756	-88.6999	-132.888	-94.2999	105.497	96.3127	46.5443	53.0212	94.0887	-149.957	127.222	-105.509	147.227	-110.633	613.172	-551.331	141.738	-14.8199	-83.7473	-67.26	303.201	-41.2348	308.157	-24.3175	102.574	-18.1354	-4.08298	-163.552	600.581	-529.324	118.262	-130.326	78.9555
714	4	306.626	4.82855	2.03204	64.8474	42.8928	-88.6706	-132.265	-94.6699	105.657	96.3085	46.6961	53.0717	94.8047	-150.865	126.128	-104.486	147.286	-110.462	613.808	-552.025	140.078	-13.3669	-83.7468	-67.9042	307.901	-45.2667	308.509	-25.0801	102.639	-9.39062	-27.6607	-143.698	605.042	-527.971	119.703	-130.565	79.418
714	5	359.604	4.85878	2.15047	66.8031	43.3747	-88.0253	-127.231	-98.5581	104.406	97.2379	47.7638	52.8324	97.6241	-154.44	123.466	-101.621	147.617	-110.068	617.597	-556.732	141.081	-13.5055	-84.2417	-77.6783	330.925	-65.5769	334.113	-53.4483	109.942	-18.7944	-13.5606	-148.81	609.669	-544.919	113.451	-128.028	85.8885
714	6	408.044	4.86865	2.15816	65.2053	45.263	-87.4464	-124.022	-101.266	102.612	98.9332	48.3537	52.739	100.593	-157.846	123.055	-101.014	147.854	-110.038	619.461	-558.915	143.024	-14.9518	-84.3903	-71.8436	300.893	-39.2803	337.69	-53.985	103.135	-19.6914	-10.7055	-151.081	610.441	-546.514	113.247	-128.914	82.9501
715	1	331.687	4.8513	2.11925	65.3554	47.2523	-89.5241	-133.273	-92.7542	111.149	90.1349	46.9654	52.9793	104.064	-161.6	124.656	-102.449	147.881	-111.562	640.013	-580.651	172.287	-39.2581	-84.2652	-71.822	300.816	-39.2041	337.605	-53.8932	103.121	-20.7498	-8.12908	-153.457	608.389	-544.357	114.661	-130.21	82.1963
715	2	401.338	4.87526	2.13405	65.3233	49.8477	-88.6835	-129.651	-95.5665	108.025	92.9132	47.9031	53.6169	99.1683	-157.554	125.544	-103.667	148.276	-109.332	642.359	-585.522	168.638	-34.1984	-86.6344	-65.4575	278.705	-17.2699	311.787	-27.5182	99.087	-22.3467	-2.95696	-156.991	611.849	-550.817	113.627	-128.854	84.0852
715	3	204.105	4.90476	2.22061	67.4701	49.5756	-86.8237	-142.611	-85.2251	121.247	83.3384	48.1209	53.1505	91.4672	-148.255	120.571	-99.42	147.491	-111.414	639.574	-580.827	170.192	-36.6368	-85.0472	-64.8995	279.466	-16.7652	304.474	-21.8392	98.6557	1.03564	-59.7176	-111.254	625.618	-552.981	115.57	-123.957	88.8608
715	4	191.973	4.80029	2.11797	66.6216	45.5627	-86.8237	-142.611	-85.2251	121.247	83.3384	48.1209	55.4465	66.0219	-118.255	129.106	-111.713	144.435	-111.423	639.604	-580.852	170.255	-36.6961	-85.0415	-67.7631	296.814	-34.5706	313.677	-31.0124	101.191	1.21125	-60.2681	-110.848	625.624	-552.812	115.495	-123.957	88.8608
715	5	411.33	4.86038	2.29033	67.5479	47.7401	-83.703	-127.318	-96.1485	121.937	79.593	54.1482	54.6882	66.288	-120.493	122.045	-103.9	145.849	-111.819	641.924	-583.17	173.472	-39.3027	-84.9405	-67.5305	304.142	-39.756	303.222	-21.7403	102.345	1.34234	-53.5559	-117.924	632.961	-565.071	112.369	-121.94	98.4605
715	6	268.026	4.86441	2.26709	65.5467	45.2403	-83.7623	-127.778	-95.6235	122.68	78.8407	54.1988	54.75	65.663	-119.92	121.574	-103.502	145.901	-111.868	642.173	-583.388	173.762	-39.5589	-84.9069	-67.2686	304.311	-39.8846	302.278	-20.7734	102.064	1.10791	-52.1062	-120.546	611.865	-534.807	116.849	-125.95	89.0144
716	1	127.235	4.79799	2.14757	65.6504	44.4634	-87.6035	-142.338	-83.8372	127.662	74.4747	49.3871	53.552	75.8629	-131.176	113.887	-94.628	146.397	-108.336	632.505	-575.837	144.436	-12.0702	-86.8807	-67.4679	304.805	-40.3478	302.902	-21.4644	102.191	0.794117	-50.3473	-122.248	611.344	-534.268	117.028	-126.109	88.8956
716	2	191.31	4.79376	2.166	68.0417	44.3564	-85.8585	-136.033	-90.7099	120.083	83.0055	49.9421	55.6636	57.4856	-114.161	120.935	-102.365	146.433	-108.949	649.944	-594.741	165.818	-29.315	-87.3638	-76.863	331.797	-65.3615	327.799	-50.0235	109.128	-1.13822	-45.2979	-126.999	608.171	-531.651	121.621	-130.033	88.0773
716	3	243.711	4.87463	2.19055	62.733	42.8279	-83.3422	-133.163	-95.4172	112.736	92.3983	49.7011	54.2856	65.5427	-121.397	117.184	-98.0149	146.298	-116.119	632.158	-569.672	163.951	-32.3129	-81.5824	-69.1986	304.901	-38.7794	301.482	-23.1852	104.687	-4.72734	-26.3792	-144.527	606.842	-531.301	124.502	-132.926	86.9012
716	4	263.008	4.83529	2.16124	62.3326	40.4341	-84.0581	-133.09	-95.0188	112.489	92.7212	49.3067	55.7144	62.2001	-118.477	115.109	-98.7551	143.508	-108.597	606.15	-544.534	130.064	0.173364	-85.7143	-69.324	305.77	-39.1501	301.007	-22.1683	104.163	-4.51156	-26.8442	-144.373	607.589	-532.175	125.11	-133.536	87.2754
716	5	253.665	4.84383	2.26715	64.4855	39.561	-83.1656	-128.381	-99.6126	108.21	96.9473	50.1194	55.14	69.3574	-125.176	116.031	-98.7499	142.963	-107.905	619.798	-562.872	149.157	-15.3264	-86.8836	-79.7595	329.426	-59.5082	327.585	-50.7129	112.368	-18.7155	-21.1043	-140.173	593.546	-526.944	120.192	-133.951	86.889
716	6	292.242	4.84161	2.24916	62.2636	38.5351	-83.1656	-128.381	-99.6126	108.21	96.9473	50.1194	55.14	69.3574	-125.176	116.031	-98.7499	142.963	-107.905	619.798	-562.872	149.157	-15.3264	-86.8836	-79.7595	329.426	-59.5082	327.585	-50.7129	112.368	-30.1324	8.89566	-164.279	569.733	-504.565	114.691	-131.31	80.5646
717	1	67.6814	4.7666	2.17	63.8837	42.4084	-90.8841	-157.395	-72.117	129.712	73.612	44.1877	51.9538	98.5664	-155.176	100.673	-80.4807	143.218	-108.209	633.978	-578.052	164.978	-27.9126	-87.188	-79.7595	329.426	-59.5082	327.585	-50.7129	112.368	-30.1324	8.89566	-164.279	569.733	-504.565	114.691	-131.31	80.5646
717	2	74.9105	4.80911	2.12715	63.2159	40.9353	-90.592	-158.41	-72.12	126.617	77.6383	43.6779	54.1584	88.4824	-145.358	107.896	-88.7165	144.077	-103.762	623.797	-571.115	136.004	-0.861754	-90.4277	-77.509	321.74	-51.9362	319.336	-42.1105	110.886	-26.092	1.44039	-160.013	574.802	-506.872	117.465	-131.931	80.38
717	3	59.2645	4.83428	2.14792	61.6435	43.6626	-89.6341	-154.467	-75.9742	123.494	80.8177	44.4782	53.663	94.8354	-151.975	106.901	-87.0762	144.405	-104.54	625.308	-572.254	139.765	-4.2354	-90.0548	-68.9176	294.952	-26.3112	294.443	-15.5735	105	-20.6361	-18.2175	-144.511	568.83	-496.899	120.991	-133.751	79.6381
717	4	46.687	4.77921	2.13597	65.0227	43.06	-88.9195	-152.692	-78.2555	124.681	80.0624	45.1538	53.5404	94.3991	-151.214	106.038	-86.1428	144.238	-102.038	616.362	-563.876	119.955	12.2645	-90.7694	-70.2802	305.039	-38.1087	303.969	-24.2839	105.545	-10.2796	-47.6259	-122.2	569.789	-490.941	123.053	-134.03	79.5297
717	5	11.7193	4.79849	2.16385	65.5664	41.4053	-88.6982	-148.487	-82.2267	121.794	82.7376	45.575	53.8205	98.2259	-155.177	108.997	-88.8823	144.074	-102.709	617.113	-564.411	124.435	8.13744	-90.5177	-78.8366	322.908	-53.7589	331.021	-52.7867	111.466	-20.5842	-32.6165	-133.025	551.997	-476.241	129.192	-142.727	75.2347
717	6	56.6624	4.7991	2.15547	64.17	40.6289	-88.6982	-148.487	-82.2267	121.794	82.7376	45.575	53.8205	98.2259	-155.177	108.997	-88.8823	144.074	-102.709	617.113	-564.411	124.435	8.13744	-90.5177	-78.8366	322.908	-53.7589	331.021	-52.7867	111.466	-30.1532	-11.0633	-146.963	537.402	-472.586	114.126	-130.442	78.485
718	1	60.3557	4.77617	2.1247	62.507	43.5398	-89.3473	-151.69	-79.1623	123.891	80.29	45.0886	53.5907	102.212	-159.241	108.644	-88.0076	144.357	-101.849	622.526	-570.829	128.455	5.74109	-91.4801	-70.8151	297.332	-28.8487	303.682	-24.1924	105.98	-29.958	-10.955	-147.423	538.324	-472.874	115.663	-131.771	78.0739
718	2	105.179	4.79119	2.08582	64.4669	41.4448	-87.4277	-143.386	-87.6347	117.49	87.4167	46.2112	56.1892	75.5247	-133.53	118.443	-99.2231	145.759	-100.461	630.966	-581.613	132.122	4.23417	-93.3861	-76.6243	315.21	-45.3266	316.507	-38.9232	110.266	-19.3313	-31.4557	-133.657	555.535	-482.673	120.808	-132.876	77.8917
718	3	133.458	4.88551	2.17532	64.7052	39.9055	-84.8385	-139.597	-91.9986	109.905	95.9142	47.1063	55.1663	82.5983	-141.077	115.089	-95.2191	146.665	-107.542	620.71	-564.768	137.522	-4.68705	-87.863	-85.5766	342.161	-70.9105	340.836	-65.668	117.007	-18.3512	-22.3353	-143.284	567.113	-492.077	125.067	-136.308	76.8849
718	4	121.339	4.71799	2.05866	66.6572	39.371	-84.2139	-141.683	-90.4995	112.228	94.1724	47.5895	56.0807	67.0815	-122.561	116.675	-99.5726	144.824	-103.864	610.477	-555.863	113.897	15.1264	-89.5455	-78.576	338.371	-73.1874	336.297	-56.5783	110.811	-4.63843	-51.6759	-122.972	579.362	-494.183	127.551	-136.661	76.7613
718	5	113.957	4.7352	2.0389	64.0292	39.3683	-84.1912	-137.683	-94.2926	109.254	96.9757	47.7687	56.0941	70.7834	-125.682	119.814	-102.422	144.042	-104.509	610.776	-555.907	117.946	11.2805	-89.2813	-71.9209	309.402	-44.3417	320.606	-37.9813	105.586	-14.702	-36.4012	-134.75	557.457	-473.962	132.352	-144.145	70.9539
718	6	116.19	4.73594	2.08496	64.7128	39.9713	-84.1912	-137.683	-94.2926	109.254	96.9757	47.7687	56.0941	70.7834	-125.682	119.814	-102.422	144.042	-104.509	610.776	-555.907	117.946	11.2805	-89.2813	-71.9209	309.402	-44.3417	320.606	-37.9813	105.586	-9.5014	-38.8654	-130.666	584.125	-503.962	121.302	-132.422	77.3969
719	1	146.457	4.80606	2.11865	64.8908	39.6788	-84.2038	-137.504	-93.8594	107.855	97.8919	48.1437	55.92	74.8858	-130.221	119.709	-101.935	144.283	-104.855	612.053	-557.093	120.78	8.76252	-89.049	-79.9557	335.884	-70.0371	345.787	-65.5614	111.02	-10.575	-36.329	-133.184	582.285	-502.157	124.399	-135.383	76.7403
719	2	236.494	4.8254	2.09363	64.2254	41.1068	-82.7737	-134.923	-95.8623	101.778	103.769	49.5236	57.3324	56.8601	-114.049	124.875	-107.299	145.642	-103.028	625.76	-573.417	131.359	0.957151	-90.6181	-73.7527	312.065	-45.5412	317.354	-36.6561	106.893	-12.4784	-29.2808	-139.832	581.385	-501.793	127.83	-138.713	76.1839
719	3	274.805	4.8939	2.17945	64.6937	40.0982	-81.6794	-130.886	-99.3121	97.7472	107.722	50.5213	55.8996	64.4519	-121.684	120.404	-102.073	146.08	-107.04	620.973	-565.072	135.796	-5.00404	-87.5918	-82.9003	338.459	-70.6539	342.028	-64.2839	113.97	-13.5687	-25.9121	-142.936	579.899	-500.412	129.229	-140.092	75.5808
719	4	231.153	4.80975	2.12419	68.2454	41.6982	-81.5243	-132.964	-98.0004	100.673	105.307	50.5019	55.9168	63.285	-120.421	119.298	-101.037	146.12	-103.463	610.727	-556.228	113.129	13.7624	-89.4246	-77.1317	336.909	-73.2528	335.431	-54.6693	109.341	0.855629	-54.121	-124.054	596.59	-505.983	131.552	-140.503	75.3946
719	5	279.06	4.8346	2.11569	65.19	41.1793	-81.4443	-128.841	-101.719	97.9533	107.778	50.8372	55.9118	66.1663	-122.766	121.797	-103.304	145.437	-103.965	611.463	-556.848	116.439	10.7591	-89.2569	-70.3063	308.341	-44.9466	318.975	-34.8581	103.839	-9.28206	-36.412	-135.979	578.646	-493.375	128.601	-140.232	72.5779
719	6	277.508	4.83475	2.13569	65.4322	41.4285	-81.4443	-128.841	-101.719	97.9533	107.778	50.8372	55.9118	66.1663	-122.766	121.797	-103.304	145.437	-103.965	611.463	-556.848	116.439	10.7591	-89.2569	-70.3063	308.341	-44.9466	318.975	-34.8581	103.839	-8.48831	-34.8238	-134.934	589.741	-510.409	118.745	-130.442	78.485
720	1	274.837	4.85076	2.1604	65.6455	40.8938	-81.8609	-129.85	-100.452	98.6466	106.818	50.5882	55.6012	70.1794	-126.853	121.584	-102.703	145.429	-104.046	613.34	-558.9	119.418	8.27122	-89.2571	-78.5282	334.908	-70.8036	344.665	-63.2757	109.484	-9.31103	-32.2223	-137.336	588.532	-509.274	119.832	-131.508	78.0205
720	2	365.95	4.86914	2.14781	65.0215	42.1575	-80.466	-126.915	-102.689	93.2114	112.059	51.9503	57.0234	54.2773	-112.183	125.783	-107.479	146.269	-103.035	624.601	-571.978	130.301	-0.18167	-90.1841	-71.8781	310.716	-46.2039	316.68	-34.4464	105.025	-10.2911	-29.8322	-139.705	587.035	-507.793	123.076	-134.671	77.4105
720	3	418.392	4.94093	2.23561	65.4188	40.9763	-79.4713	-122.967	-106.011	89.4111	115.789	52.8756	55.5555	61.9581	-119.709	121.393	-102.403	146.462	-107.399	619.3	-562.8	134.955	-6.36259	-86.9155	-81.185	336.437	-70.6146	341.267	-62.3303	112.342	-11.3595	-26.5416	-142.745	585.507	-506.382	124.452	-136.009	76.8118
720	4	405.069	4.81547	2.12669	67.932	41.4615	-79.4713	-122.967	-106.011	89.4111	115.789	52.8756	56.8412	52.2705	-107.344	127.621	-110.94	144.417	-105.101	611.209	-555.672	119.762	5.97267	-88.2919	-74.2685	336.223	-75.0194	334.585	-51.8514	106.95	0.52951	-49.917	-126.985	599.531	-511.297	126.13	-136.009	76.8118
720	5	563.293	4.87007	2.15033	64.6334	41.6149	-79.3784	-115.794	-112.492	85.5811	119.122	53.5401	56.5518	57.5252	-111.318	131.091	-113.888	142.972	-105.685	612.577	-556.894	124.358	1.86622	-88.1671	-67.623	309.352	-48.0877	317.539	-31.5605	101.702	-12.2695	-23.6962	-146.832	581.699	-499.057	126.067	-139.484	72.5535
720	6	642.71	4.90344	2.1907	63.0542	44.8301	-79.0438	-113.386	-114.746	83.9002	120.786	53.8582	56.1739	61.0678	-114.477	130.995	-113.352	142.555	-105.603	614.34	-558.871	126.472	0.219083	-88.3331	-60.4131	292.403	-30.8412	290.345	-3.49759	97.7485	-11.9432	-22.2216	-146.404	589.872	-511.302	120.116	-132.44	77.2948
721	1	357.445	4.7822	2.0365	64.3339	40.5961	-83.3356	-127.623	-100.87	98.9307	104.958	50.5518	55.6646	64.7493	-117.91	130.513	-112.355	142.103	-105.309	617.485	-562.763	129.453	-1.78798	-88.953	-67.6489	320.153	-58.0115	317.168	-33.7477	102.43	-12.5783	-19.1601	-149.333	590.556	-511.841	121.202	-133.248	76.8024
721	2	424.148	4.83487	2.11649	65.5501	41.2276	-82.1208	-124.02	-103.944	94.7065	109.156	51.5751	55.5102	66.1626	-120.078	129.635	-111.128	142.648	-105.372	620.531	-566.14	133.495	-5.07444	-89.0333	-76.3923	344.704	-81.601	341.872	-61.151	108.7	-13.1615	-17.3931	-151.048	589.702	-510.833	122.379	-134.437	76.2717
721	3	607.327	4.94972	2.22218	63.5289	40.0246	-81.3116	-118.718	-108.285	89.6292	113.937	52.7203	53.1786	81.4687	-134.95	123.441	-103.972	142.949	-116.894	603.61	-538.344	141.409	-17.7722	-80.0333	-71.1095	317.809	-53.7927	314.257	-34.2737	106.851	-14.0084	-15.0808	-153.797	588.739	-509.255	126.97	-138.719	75.2852
721	4	574.764	4.85187	2.16556	65.5642	39.0906	-80.693	-116.834	-109.969	87.3579	116.193	53.2907	53.4088	72.1517	-124.558	120.739	-102.796	142.895	-115.298	595.477	-530.649	126.565	-5.09321	-80.5485	-73.9796	335.434	-74.2726	333.821	-51.005	106.734	-8.2671	-25.3553	-147.285	593.816	-509.978	127.587	-139.117	75.1035
721	5	825.733	4.97132	2.37029	64.4076	42.2051	-79.561	-105.529	-119.216	82.9182	120.014	55.0487	52.7418	78.2445	-131.46	118.13	-99.5244	143.097	-113.543	603.003	-540.462	127.884	-4.72347	-81.969	-67.4431	308.654	-47.1986	315.475	-29.8932	101.645	-18.2046	-8.40258	-156.475	585.124	-509.342	119.649	-136.356	76.8352
721	6	939.664	5.00174	2.39638	62.7854	45.6796	-79.2958	-102.933	-121.646	81.4928	121.379	55.325	52.4728	81.5274	-134.654	118.214	-99.1906	142.942	-112.772	606.013	-544.263	129.695	-5.66782	-82.7086	-59.739	289.535	-28.0406	288.391	-2.12288	97.3972	-18.3208	-8.01579	-156.917	584.883	-508.936	120.091	-135.146	77.0719
722	1	459.981	4.9078	2.23768	61.9128	46.6425	-84.0743	-121.11	-104.529	98.6645	103.515	51.5826	52.4451	83.6379	-137.081	118.867	-99.5165	142.864	-109.462	632.781	-574.453	152.021	-21.9232	-85.0529	-58.4842	287.637	-26.6223	286.135	1.71018	95.7797	-18.2433	-8.29583	-156.637	584.982	-509.075	119.965	-135.001	77.1566
722	2	510.055	4.94654	2.25319	63.7378	43.4806	-83.5331	-116.275	-108.845	96.2451	105.751	52.2881	53.8116	71.7204	-126.49	121.645	-102.44	143.568	-109.575	634.085	-575.837	153.819	-23.3962	-85.0733	-69.0049	312.021	-48.4884	312.405	-29.5117	104.291	-18.5148	-7.38745	-157.688	584.42	-508.122	121.038	-136.027	76.6315
722	3	641.343	5.02741	2.36602	65.3264	42.7317	-82.3599	-111.248	-113.229	91.4196	110.584	53.2669	52.8756	79.3688	-134.031	118.947	-99.3687	143.86	-113.059	627.555	-566.055	155.055	-26.3035	-82.4467	-78.2443	336.542	-71.4979	336.482	-57.1516	111.46	-18.7021	-6.7672	-158.481	583.814	-507.123	122.061	-137.02	76.1538
722	4	576.139	4.99646	2.33569	66.8989	42.0051	-82.3599	-111.248	-113.229	91.4196	110.584	53.2669	52.8756	79.3688	-134.031	118.947	-99.3687	143.86	-111.495	619.393	-558.432	140.8	-14.0199	-83.1171	-77.2283	336.46	-72.3978	335.997	-55.7971	110.307	-8.59765	-36.7672	-134.649	583.478	-500.209	123.912	-137.02	76.1538
722	5	958.615	5.06775	2.43889	65.1285	44.3374	-82.0284	-99.8044	-124.323	86.6363	114.947	54.0406	52.8822	86.769	-140.594	123.888	-103.652	142.697	-111.863	621.513	-560.518	145.129	-17.8186	-83.0563	-71.3588	309.537	-45.3201	320.764	-38.2627	105.811	-22.2176	-6.2386	-158.406	571.283	-494.004	125.192	-142.556	72.2076
722	6	1003.75	5.06813	2.45827	65.0351	45.0254	-82.0284	-99.8044	-124.323	86.6363	114.947	54.0406	52.8822	86.769	-140.594	123.888	-103.652	142.697	-111.863	621.513	-560.518	145.129	-17.8186	-83.0563	-71.3588	309.537	-45.3201	320.764	-38.2627	105.811	-25.778	9.10543	-167.249	585.648	-517.679	111.597	-130.442	78.485
723	1	1002.64	5.07941	2.48723	65.5152	44.9667	-81.7613	-101.479	-122.97	86.1915	115.663	53.8808	52.7145	91.0585	-145.244	123.624	-102.986	143.101	-111.894	622.929	-562.008	147.005	-19.3498	-83.0679	-79.4679	336.424	-71.5242	346.639	-66.5014	111.271	-25.5849	8.39202	-166.716	585.286	-517.115	111.819	-130.595	78.3989
723	2	1015.65	5.16828	2.51465	66.0799	46.5567	-79.9924	-100.067	-123.253	78.1882	123.654	55.6229	55.7095	67.1149	-124.184	128.226	-108.994	145.416	-106.625	634.762	-579.858	146.121	-14.5003	-88.4118	-75.2246	313.864	-48.1336	318.714	-38.6779	109.402	-25.3453	7.38856	-165.595	586.207	-518.544	111.483	-130.225	79.0849
723	3	1100.44	5.24611	2.61157	67.8325	45.4373	-78.3289	-96.2113	-126.828	73.8101	128.361	56.707	54.5875	73.3687	-130.456	123.343	-103.593	146.019	-110.676	628.375	-569.687	148.941	-19.0284	-85.2761	-84.169	339.973	-72.8488	342.879	-65.7623	116.079	-15.4408	-21.1001	-143.948	582.922	-508.715	115.206	-130.966	78.757
723	4	1090.08	5.10673	2.50583	70.0412	45.1946	-77.8687	-94.3673	-128.927	73.9314	128.524	57.1738	55.1542	65.2455	-119.865	126.219	-108.09	144.362	-106.368	612.444	-555.442	118.834	6.98063	-87.6594	-77.7015	337.384	-74.0846	337.231	-56.4808	110.126	-4.01175	-45.7203	-126.645	592.954	-510.321	117.51	-131.164	78.6871
723	5	1216.17	5.1544	2.59368	68.585	46.2432	-77.8727	-88.9954	-133.699	72.2641	130.086	57.2967	54.875	68.0696	-122.847	125.227	-106.862	144.224	-106.295	615.3	-558.831	121.025	5.41508	-87.8978	-71.5922	308.918	-44.8612	319.742	-36.69	105.941	-14.0995	-31.5949	-131.729	589.944	-517.596	109.538	-126.848	81.8996
723	6	1345.37	5.21776	2.68389	68.274	46.5068	-77.0778	-86.3521	-135.912	68.7968	133.572	57.9347	54.6387	71.9106	-126.996	125.114	-106.382	144.476	-106.487	616.663	-560.21	123.672	3.12519	-87.7705	-78.5724	325.617	-62.0093	347.512	-65.2468	109.69	-15.1559	-28.7939	-134.518	586.504	-513.677	111.016	-129.365	79.7769
724	1	754.126	5.08841	2.49854	66.3951	45.4857	-81.1828	-104.864	-119.035	84.7883	117.429	54.2351	54.6137	72.7793	-127.886	125.283	-106.439	144.382	-107.162	640.344	-584.777	153.757	-21.1371	-87.6295	-78.1116	324.771	-61.319	346.655	-63.9651	109.088	-16.5835	-28.3041	-134.346	583.928	-512.21	111.268	-129.304	79.817
724	2	909.381	5.1389	2.52421	66.7659	46.7917	-79.7973	-101.378	-121.928	79.3489	122.933	55.2897	55.1061	69.1383	-125.308	126.293	-107.355	145.154	-107.239	640.624	-585.033	154.296	-21.6092	-87.5932	-72.4479	301.511	-37.5266	318.897	-35.4714	105.692	-17.5286	-25.472	-136.911	582.496	-510.952	112.297	-130.407	79.3615
724	3	1078.14	5.22637	2.63225	66.753	45.4357	-79.0059	-96.655	-125.931	75.2375	126.999	56.0153	53.9852	76.4406	-132.335	122.656	-103.439	145.551	-111.507	631.943	-572.28	155.095	-24.6751	-84.2886	-81.4091	327.067	-61.6457	343.108	-63.4756	112.852	-18.6477	-21.7348	-140.315	581.404	-510.14	113.266	-131.392	78.9026
724	4	1038.1	5.14376	2.57633	69.6219	45.2665	-78.6613	-95.4051	-128.14	76.7853	125.872	56.225	53.9315	75.951	-131.581	121.871	-102.594	145.415	-107.867	614.885	-556.723	127.163	-0.908626	-86.3975	-78.2044	330.883	-67.3074	338.955	-57.9829	110.216	-6.00882	-51.2204	-119.222	589.173	-508.85	116.512	-131.559	78.8361
724	5	1194.55	5.19765	2.67181	68.7569	46.8087	-78.5432	-90.0382	-132.836	75.3461	127.223	56.4481	53.6692	78.792	-134.773	120.482	-100.995	145.46	-107.787	617.753	-560.121	129.169	-2.28085	-86.6214	-71.9077	302.66	-38.3517	319.256	-36.119	106.07	-14.2806	-40.179	-122.464	588.307	-516.796	110.508	-128.706	82.1186
724	6	1191.39	5.19695	2.66565	67.8925	46.0858	-78.5432	-90.0382	-132.836	75.3461	127.223	56.4481	53.6692	78.792	-134.773	120.482	-100.995	145.46	-107.787	617.753	-560.121	129.169	-2.28085	-86.6214	-71.9077	302.66	-38.3517	319.256	-36.119	106.07	-16.9869	-33.8779	-128.762	575.584	-502.247	111.952	-130.442	78.485
725	1	750.289	5.11589	2.53101	66.8237	46.0999	-82.1462	-104.725	-119.265	88.3854	113.815	53.5178	53.714	80.9856	-137.029	121.075	-101.363	145.212	-108.816	641.401	-584.618	159.192	-26.6331	-86.3524	-72.1148	303.889	-39.6009	320.434	-37.1982	106.01	-18.6127	-31.8991	-129.887	573.303	-501.32	111.608	-130.113	78.7019
725	2	848.1	5.17081	2.59456	66.9277	45.9225	-81.0689	-100.572	-122.89	83.904	118.333	54.3254	54.1386	78.4612	-135.287	122.147	-102.395	145.712	-108.825	641.438	-584.652	159.258	-26.6935	-86.348	-80.6602	329.633	-64.2443	345.464	-65.0392	112.182	-19.6584	-25.6106	-135.954	574.469	-502.5	113.277	-131.542	78.1446
725	3	1193.82	5.3412	2.70483	66.1046	46.7125	-79.5734	-95.228	-127.393	77.6623	124.597	55.6991	53.9829	84.6315	-142.203	121.714	-101.446	146.242	-114.092	629.9	-568.009	159.274	-29.6781	-82.2535	-75.8427	306.023	-39.5284	316.792	-37.2981	110.542	-21.2671	-7.04923	-153.779	584.236	-512.166	114.498	-132.771	77.647
725	4	1126.13	5.30356	2.66969	67.7374	45.5289	-79.5734	-95.228	-127.393	77.6623	124.597	55.6991	53.9829	84.6315	-142.203	121.714	-101.446	146.242	-112.354	619.402	-558.052	141.907	-14.67	-83.1027	-75.6884	308.982	-43.0065	318.536	-38.7243	110.19	-11.4828	-37.0492	-130.008	582.047	-503.747	116.826	-132.771	77.647
725	5	1637.95	5.42334	2.82686	67.8977	47.2574	-79.8795	-84.4991	-137.358	70.746	130.935	55.8541	54.179	94.0472	-151.144	127.857	-106.904	145.366	-112.821	622.236	-560.842	147.428	-19.5001	-82.9874	-82.7869	325.15	-58.0713	341.073	-62.9183	114.938	-20.9695	-15.6161	-146.996	571.681	-497.417	119.215	-138.478	74.2974
725	6	1839.26	5.4921	2.92422	69.7216	48.9689	-78.81	-80.2881	-140.955	67.9096	133.827	56.7216	54.0719	96.7333	-154.504	126.447	-105.281	145.91	-112.834	623.755	-562.502	149.039	-20.7423	-83.0167	-89.2766	353.403	-84.1669	355.276	-80.3266	120.973	-21.2898	-14.4341	-148.082	571.757	-497.543	119.649	-137.168	75.0638
726	1	1489.08	5.44573	2.867	69.8393	50.4001	-80.3659	-87.707	-134.144	74.4918	127.16	55.4081	54.1358	97.7703	-155.643	126.825	-105.602	145.928	-114.632	644.946	-583.787	178.753	-45.6922	-82.2698	-88.5344	351.367	-82.4073	354.052	-78.7066	120.105	-21.612	-13.5476	-148.633	572.732	-499.115	119.556	-136.974	75.6631
726	2	1350.17	5.37026	2.77377	69.5783	50.2819	-80.2129	-88.1419	-133.469	71.9558	129.888	55.5503	56.6999	69.4887	-127.879	131.205	-111.969	146.37	-108.067	653.197	-600.444	166.565	-28.5294	-90.1489	-87.8067	348.895	-79.996	352.598	-77.0581	119.394	-21.7408	-13.1693	-149.178	573.78	-500.853	121.458	-138.903	76.4638
726	3	1378.17	5.31502	2.74472	67.698	46.503	-80.4202	-87.3578	-134.19	71.9486	129.816	55.4663	53.3164	75.1894	-131.155	115.707	-97.2651	148.528	-116.466	632.045	-570.437	164.207	-32.0648	-82.964	-87.3251	347.003	-78.3302	352.241	-75.9711	118.279	-21.6264	-13.604	-148.788	573.84	-500.915	121.351	-138.748	76.5394
726	4	1476.57	5.38904	2.84398	69.5836	51.2629	-79.261	-85.9546	-134.997	67.9417	133.62	56.7838	52.9554	79.3245	-135.496	117.117	-97.5909	149.284	-122.574	656.12	-594.315	196.143	-61.7539	-80.4679	-84.9108	340.408	-74.1632	352.39	-76.8856	117.78	-20.957	-15.424	-147.438	574.183	-500.803	121.907	-139.159	76.6435
726	5	1977.83	5.5195	2.96943	70.2438	53.1847	-81.2817	-73.7751	-146.547	59.6436	141.117	55.4932	53.2227	85.4597	-141.209	122.378	-102.482	148.396	-121.608	652.053	-591.877	185.783	-50.8314	-81.9128	-82.6331	329.68	-64.7453	346.818	-69.3781	115.519	-24.3058	-8.80837	-158.765	552.098	-471.475	134.792	-155.569	67.9273
726	6	1999.82	5.51927	2.98583	69.9896	52.8204	-81.2817	-73.7751	-146.547	59.6436	141.117	55.4932	53.2227	85.4597	-141.209	122.378	-102.482	148.396	-121.608	652.053	-591.877	185.783	-50.8314	-81.9128	-82.6331	329.68	-64.7453	346.818	-69.3781	115.519	-24.6495	-2.41016	-157.961	572.209	-501.475	115.593	-137.2	75.6453
727	1	1657.81	5.40797	2.80416	67.9708	49.1966	-83.223	-86.7349	-135.702	66.5792	134.86	52.9977	53.4745	86.2531	-141.4	124.867	-105.029	147.969	-117.564	640.135	-581.684	156.118	-23.0947	-84.0685	-81.9942	327.361	-62.5429	345.17	-67.6544	115.002	-24.6626	-2.36065	-158.12	571.964	-501.074	115.955	-137.542	75.5044
727	2	1691.77	5.43746	2.8425	69.3781	52.3965	-83.4784	-83.7602	-138.266	65.0599	136.135	53.1305	54.3397	81.109	-136.688	127.058	-107.486	147.687	-119.548	660.213	-602.621	185.122	-47.1225	-84.1223	-81.2878	324.909	-60.1361	342.492	-64.8046	114.481	-24.6854	-2.27545	-157.939	573.055	-502.651	115.489	-137.052	76.0026
727	3	1822.1	5.43114	2.85237	69.1528	53.8327	-82.8657	-84.1327	-138.055	64.0305	137.445	53.3493	54.1085	81.1428	-136.696	125.481	-105.814	148.011	-119.773	659.839	-601.921	185.315	-47.4009	-83.902	-80.4237	321.031	-56.145	337.847	-60.2417	114.154	-32.3674	27.3619	-182.432	581.148	-515.265	113.558	-137.026	76.0209
727	4	1871.44	5.35364	2.82547	71.5786	56.5526	-82.7524	-82.8335	-139.329	62.0057	139.607	53.2663	54.1782	83.083	-138.379	126.988	-107.311	147.783	-120.897	669.975	-612.5	213.137	-73.7874	-84.3092	-76.8769	328.809	-65.9602	335.581	-55.1163	110.072	-31.948	25.8626	-181.258	580.557	-514.464	113.611	-136.902	76.1022
727	5	1954.39	5.39024	2.92363	72.8363	57.1808	-82.0667	-79.255	-142.061	61.6836	139.478	54.234	53.899	83.8965	-139.817	124.88	-104.947	148.259	-121.506	674.067	-618.245	210.543	-68.7713	-85.1189	-76.4342	328.503	-65.7447	332.47	-51.6654	110.007	-29.8096	18.3606	-171.939	580.845	-518.149	94.9694	-121.091	82.7812
727	6	1965.11	5.38956	2.917	72.4633	57.3049	-82.0667	-79.255	-142.061	61.6836	139.478	54.234	53.899	83.8965	-139.817	124.88	-104.947	148.259	-121.506	674.067	-618.245	210.543	-68.7713	-85.1189	-76.4342	328.503	-65.7447	332.47	-51.6654	110.007	-31.1699	24.5327	-180.528	573.411	-507.332	105.332	-130.442	78.485
728	1	1019.46	5.24654	2.68323	69.1748	52.2197	-85.4611	-100.91	-123.083	78.3044	123.595	50.2591	54.0519	85.4967	-140.921	127.058	-107.197	147.839	-117.249	666.236	-612.785	179.268	-37.961	-87.8952	-76.2557	327.86	-65.1168	331.967	-51.1189	109.87	-30.6665	22.7498	-179.307	572.266	-505.727	105.712	-130.591	78.4115
728	2	1063.74	5.22032	2.62971	69.2486	51.4546	-85.0618	-100.49	-123.737	74.3424	128.157	50.1215	55.9886	70.534	-126.222	131.813	-113.109	147.201	-109.295	659.581	-612.489	149.644	-8.31536	-94.1211	-74.5833	322.251	-59.6107	326.151	-44.9693	108.798	-30.303	21.2533	-178.263	571.3	-504.377	106.313	-131.013	78.2543
728	3	1118.8	5.2737	2.67863	66.7419	52.2044	-81.9867	-97.3308	-127.037	65.8716	137.938	51.0332	54.8715	77.5505	-133.544	128.016	-108.715	148.003	-112.931	650.459	-599.067	150.954	-12.3028	-90.6554	-67.0318	298.195	-36.1381	301.341	-18.5154	104.039	-29.571	17.7975	-175.768	568.891	-501.122	107.91	-132.132	77.7916
728	4	1171.11	5.12297	2.578	69.1045	50.2066	-81.0751	-93.3955	-130.119	60.4722	143.209	52.0712	55.7025	57.8522	-110.196	131.502	-115.178	145.833	-110.986	645.12	-594.433	140.116	-2.83233	-91.5393	-72.0255	324.982	-63.5652	324.693	-41.8624	105.97	-30.3938	23.9411	-181.903	571.618	-503.514	109.968	-134.299	77.2014
728	5	1467.62	5.31866	2.88421	69.2944	54.5049	-80.0552	-74.3588	-146.11	56.0186	146.362	54.1267	54.3259	66.5271	-120.205	125.915	-108.247	146.049	-112.353	650.638	-600.237	147.861	-8.88608	-91.4218	-66.9274	306.858	-45.2049	308.536	-23.7539	102.372	-32.6374	23.5746	-183.691	559.725	-488.888	121.667	-148.936	75.5179
728	6	1471.51	5.37438	2.92431	70.0947	53.2547	-79.59	-74.3486	-145.998	53.6201	148.982	54.3323	54.5045	70.4461	-123.758	128.407	-110.885	146.036	-112.442	650.874	-600.436	148.397	-9.36695	-91.3727	-67.1741	307.544	-45.8583	309.397	-24.71	102.538	-31.8467	-4.57713	-154.478	530.203	-463.183	107.342	-135.541	77.6775
729	1	1259	5.33061	2.87802	71.3857	53.0066	-81.3034	-82.5854	-138.597	61.4817	141.031	52.9252	54.3291	75.1158	-128.217	129.205	-111.326	145.645	-117.286	665.357	-613.342	176.957	-34.1528	-89.2787	-72.6148	325.02	-62.8501	325.97	-43.1454	106.235	-31.3283	-4.5994	-155.634	531.881	-463.672	111.099	-138.527	77.0112
729	2	1345.17	5.352	2.88611	69.5349	54.9179	-80.6456	-78.3553	-142.305	57.4984	144.984	53.4515	54.6124	73.5388	-127.5	129.825	-111.552	145.817	-113.958	661.378	-611.811	163.732	-21.4259	-91.6346	-64.6144	300.167	-38.5291	301.14	-16.3171	100.724	-30.6296	-4.78725	-156.59	533.633	-464.041	114.662	-141.438	76.2598
729	3	1323.01	5.36264	2.86396	69.8757	51.9936	-80.6456	-78.3553	-142.305	57.4984	144.984	53.4515	53.6775	75.1153	-128.891	125.085	-106.959	146.827	-118.36	647.56	-592.235	162.641	-24.4228	-87.0928	-67.8395	307.682	-45.4524	308.34	-25.4001	103.82	-16.0817	-26.7255	-142.063	563.633	-483.816	118.325	-141.438	76.2598
729	4	1399.71	5.41177	2.92401	72.2344	54.416	-80.4096	-75.8411	-144.621	54.1981	148.343	53.6806	54.0329	76.4797	-129.272	127.854	-110.005	146.113	-122.528	661.916	-604.902	190.495	-49.2722	-84.9631	-69.7537	315.969	-54.0074	316.013	-33.175	104.776	-14.6466	-29.7779	-140.087	564.729	-483.601	119.079	-142.027	76.0405
729	5	1619.59	5.51001	3.06906	72.2299	55.1187	-80.8239	-65.8416	-153.964	49.2346	152.741	53.6235	53.8573	84.4652	-136.647	132.028	-113.483	145.186	-120.47	655.712	-600.269	179.349	-39.054	-86.3804	-76.6348	330.3	-67.5239	338.757	-57.5048	109.019	-27.2231	-2.78784	-161.28	547.895	-473.471	120.617	-147.413	73.3068
729	6	1695.32	5.50915	3.08871	71.937	56.125	-80.8239	-65.8416	-153.964	49.2346	152.741	53.6235	53.8573	84.4652	-136.647	132.028	-113.483	145.186	-120.47	655.712	-600.269	179.349	-39.054	-86.3804	-76.6348	330.3	-67.5239	338.757	-57.5048	109.019	-30.9323	23.0564	-180.294	572.669	-503.471	109.249	-137.551	76.3159
730	1	1435.87	5.42739	2.93584	70.1909	52.944	-82.4799	-82.42	-138.876	59.1656	143.244	51.8514	54.1593	91.0658	-143.198	135.221	-116.557	145.224	-115.627	644.365	-591.423	150.322	-11.9291	-89.1937	-71.6507	316.083	-53.7828	322.196	-39.7612	105.362	-30.6013	21.1271	-178.592	571.625	-502.34	109.191	-137.391	76.4025
730	2	1503.72	5.50884	3.04087	71.3504	54.1506	-81.2434	-78.8938	-141.432	53.5128	148.897	52.9007	54.2967	94.3034	-147.729	135.182	-116.247	146.18	-115.869	646.986	-594.283	153.985	-14.8715	-89.3246	-79.7074	339.496	-76.3084	345.807	-65.919	111.111	-30.1547	18.6884	-176.444	570.245	-500.762	109.313	-137.332	76.462
730	3	1587.63	5.47386	3.05103	71.367	52.7849	-76.2435	-77.1583	-143.43	39.6695	165.589	53.9519	53.2632	100.013	-153.895	128.321	-109.532	147.73	-123.041	626.274	-564.331	154.195	-21.4321	-81.9992	-77.9759	335.359	-72.2454	341.082	-60.0172	109.081	-29.6016	16.4122	-174.676	569.399	-499.636	109.639	-137.316	76.4697
730	4	1525.44	5.50907	3.08569	72.5147	55.5172	-75.9916	-77.3951	-143.075	38.8516	166.478	54.1286	53.4862	101.397	-155.984	127.318	-108.962	148.706	-122.772	624.751	-562.919	151.705	-19.3613	-82.1757	-75.8316	335.488	-73.3823	337.031	-55.0586	107.854	-33.0747	45.4559	-201.447	589.014	-520.227	108.743	-137.227	76.658
730	5	1638.87	5.50134	3.18915	72.0579	53.8351	-73.8534	-70.7964	-147.597	32.6948	172.272	56.3472	53.1147	105.075	-161.208	124.238	-105.42	149.931	-121.22	623.359	-564.159	155.993	-23.4852	-83.754	-73.7154	314.271	-51.4095	330.848	-49.3011	107.413	-40.7459	11.1421	-162.109	549.213	-487.691	103.226	-135.195	76.9427
730	6	1749.98	5.55545	3.26811	73.1262	55.5427	-73.2424	-68.2216	-149.356	28.2766	176.565	57.0434	53.3929	111.252	-168.495	125.511	-106.472	150.904	-121.342	624.351	-565.142	157.635	-24.9019	-83.7008	-80.7507	336.886	-73.2477	352.549	-73.5067	112.53	-40.8306	12.2488	-164.085	548.817	-486.515	106.896	-138.037	76.2759
731	1	1134.37	5.41442	3.03398	70.3869	50.9188	-78.6938	-93.7444	-126.621	54.5912	149.455	53.1933	53.5811	112.874	-170.343	126.611	-107.57	151.076	-116.831	627.173	-571.854	144.996	-10.4967	-87.6031	-78.1183	325.788	-61.8381	332.625	-54.0159	111.518	-40.8497	12.4403	-165.248	547.563	-485.052	112.818	-143.201	76.3154
731	2	1149.05	5.46018	3.02018	71.6146	50.5216	-78.145	-93.917	-126.303	52.7882	151.418	53.5597	54.1664	110.561	-168.788	127.16	-108.268	151.76	-116.769	627.74	-572.523	145.576	-10.9212	-87.6719	-77.1096	321.938	-58.0388	328.422	-49.6663	110.971	-35.5557	-17.5298	-140.676	526.628	-461.696	115.739	-144.071	76.1578
731	3	1179.89	5.45807	3.00255	71.8283	51.6623	-77.5963	-93.2319	-126.945	51.3705	152.919	53.9674	53.9459	113.829	-172.212	126.047	-106.71	152.321	-118.355	622.25	-564.46	144.477	-11.3759	-85.88	-71.7058	304.286	-40.8832	309.706	-29.7459	107.55	-21.0766	-46.6912	-119.825	550.776	-476.094	120.571	-144.277	76.0846
731	4	1283.2	5.42688	3.0141	75.1075	52.3745	-77.2415	-89.8036	-129.659	48.2666	155.802	54.7107	54.2179	116.384	-175.175	126.884	-107.48	152.619	-114.834	607.245	-550.611	117.541	11.6765	-87.814	-72.7377	316.093	-53.4659	318.974	-38.0512	107.409	-14.5465	-56.2945	-113.599	568.418	-488.369	122.605	-144.875	75.8491
731	5	1355.6	5.47855	3.08211	74.2076	52.0394	-77.3592	-85.5855	-133.187	44.8255	158.892	54.9503	54.4832	118.746	-177.77	128.5	-109.082	152.762	-116.13	609.786	-552.925	127.744	1.98863	-87.0907	-80.446	335.69	-72.1483	344.142	-65.0983	112.297	-22.4634	-40.0116	-125.475	553.103	-478.618	122.238	-146.817	75.0752
731	6	1425.72	5.46097	3.05754	72.8457	51.2313	-76.357	-87.1869	-132.262	44.5049	159.576	55.4997	54.4354	118.46	-177.397	128.31	-108.869	152.719	-116.048	609.722	-552.888	127.422	2.30792	-87.1441	-80.5269	336.337	-72.9688	342.201	-64.1121	112.871	-36.691	-12.994	-142.087	523.222	-462.89	104.348	-133.115	77.9114
732	1	920.108	5.319	2.82684	69.0201	48.1908	-81.3454	-110.841	-111.113	69.9342	133.435	51.8579	54.6142	120.233	-179.542	129.001	-109.546	153.029	-114.003	617.569	-562.929	131.84	0.131493	-89.1262	-74.1404	312.742	-49.9696	314.33	-35.6628	109.023	-36.9318	-10.5505	-144.967	525.228	-465.305	112.128	-139.851	78.0695
732	2	1052.39	5.40274	2.90869	70.6488	48.3552	-80.128	-107.182	-113.94	65.1785	138.275	52.884	55.2822	114.957	-174.893	130.047	-110.808	153.118	-112.966	620.241	-566.921	132.527	0.359025	-90.2146	-84.3919	339.344	-74.574	337.703	-62.9875	117.02	-35.897	-11.0055	-146.021	527.789	-466.4	116.65	-143.3	77.3676
732	3	972.344	5.38704	2.8793	72.2872	48.1729	-80.128	-107.182	-113.94	65.1785	138.275	52.884	55.0421	125.204	-186.565	128.243	-108.721	154.619	-118.508	609.301	-549.468	135.744	-6.4956	-84.8526	-84.3886	339.329	-74.5588	337.684	-62.9679	117.019	-21.7772	-41.0055	-124.841	546.236	-475.707	121.668	-143.3	77.3676
732	4	978.601	5.34522	2.86421	74.3787	49.5027	-79.7062	-107.274	-114.01	64.3162	139.282	53.2183	55.0073	124.687	-185.374	127.226	-107.435	154.487	-115.386	600.45	-541.892	118.387	9.29018	-87.4684	-81.5463	338.205	-74.4269	336.541	-59.6636	114.216	-11.2797	-56.2232	-114.52	576.116	-497.426	124.075	-143.317	77.3599
732	5	1246.16	5.5301	3.15365	75.3971	54.118	-78.8288	-91.3034	-127.013	58.9569	143.078	55.6535	55.4656	130.218	-192.21	128.193	-108.26	155.462	-115.093	620.125	-567.499	138.952	-4.70306	-89.9818	-76.3537	316.55	-53.0061	323.944	-44.8532	110.335	-20.8347	-47.128	-126.535	539.626	-457.748	140.395	-165.856	71.7853
732	6	1272.89	5.52906	3.17475	75.7509	54.2356	-78.8288	-91.3034	-127.013	58.9569	143.078	55.6535	55.4656	130.218	-192.21	128.193	-108.26	155.462	-115.093	620.125	-567.499	138.952	-4.70306	-89.9818	-76.3537	316.55	-53.0061	323.944	-44.8532	110.335	-14.1473	-51.493	-122.442	569.626	-484.39	134.408	-159.034	73.0758
733	1	1265.78	5.56283	3.16751	73.6976	56.2279	-78.5092	-87.8826	-129.601	56.0937	145.672	56.2617	55.5951	131.244	-193.482	128.533	-108.608	155.668	-115.315	620.953	-568.28	140.636	-6.17031	-89.8759	-67.9634	291.97	-29.5652	300.163	-18.2955	104.256	-15.9708	-48.2099	-123.976	567.303	-485.032	133.258	-157.426	74.445
733	2	1554.48	5.72566	3.22364	74.3362	54.4055	-77.1681	-87.5874	-128.901	52.1044	150.225	57.3872	57.4668	105.696	-168.152	131.12	-112.417	154.412	-111.122	619.829	-570.928	127.385	7.58709	-93.6021	-76.0402	308.435	-44.4834	311.061	-33.3312	112.21	-9.31899	-50.2964	-124.322	593.727	-506.496	135.115	-157.739	75.2717
733	3	1377.53	5.73489	3.23119	74.7908	54.6106	-77.7468	-85.0137	-130.941	50.7431	151.324	57.3688	56.1654	124.941	-190.584	124.417	-104.536	157.642	-120.875	602.234	-541.395	134.753	-6.27856	-83.8005	-76.27	309.203	-45.2025	311.836	-34.1418	112.314	-8.45085	-40.7704	-134.504	604.05	-515.588	138.461	-159.519	74.9104
733	4	1324.17	5.56885	3.10674	75.1315	52.3336	-77.0426	-83.2458	-131.972	47.0843	154.995	58.1893	53.6048	105.878	-164.399	122.139	-102.713	151.813	-119.298	596.007	-536.066	124.531	2.75513	-85.2073	-75.1078	323.067	-60.5488	323.465	-43.091	109.417	-6.1736	-42.8427	-133.831	610.882	-520.775	139.594	-160.518	75.3986
733	5	1300.79	5.53264	3.03869	70.4183	53.2033	-76.6106	-86.2445	-129.346	48.3815	154.074	58.2202	53.4265	104.087	-162.564	120.613	-101.251	151.897	-119.25	597.782	-538.322	127.232	0.341159	-85.2754	-64.1214	292.573	-30.8128	288.695	-6.18392	102.726	-12.864	-28.732	-141.994	605.979	-524.416	132.032	-151.859	78.94
733	6	1367.59	5.52486	2.99234	69.3117	56.5297	-76.5563	-84.5374	-130.961	47.9634	154.378	58.3601	53.3024	106.386	-164.858	120.672	-100.966	151.862	-118.165	599.032	-540.502	125.459	2.78781	-86.4004	-55.7899	275.193	-14.3669	260.141	19.471	100.272	-14.7303	-24.2082	-145.101	603.201	-523.189	129.393	-143.655	78.9037
734	1	886.718	5.34267	2.72837	66.6355	54.8191	-82.5253	-110.514	-109.082	76.4313	125.494	53.2082	53.3783	107.107	-165.728	121.119	-101.375	151.919	-112.985	623.553	-570.602	141.02	-6.7791	-90.672	-54.4869	271.8	-11.7543	260.095	21.9358	98.2247	-14.5319	-25.0468	-144.388	603.021	-522.84	129.525	-143.717	78.8547
734	2	949.299	5.3695	2.7	66.0923	51.0502	-82.1874	-108.376	-110.668	74.5473	127.363	53.7609	55.7741	79.1084	-138.156	125.503	-106.927	150.548	-109.061	630.299	-581.719	138.4	-1.79703	-94.5124	-62.3902	288.205	-25.2556	280.142	-3.23732	105.791	-14.8461	-24.2684	-145.002	603.094	-523.288	129.625	-143.918	79.1455
734	3	780.211	5.32157	2.70243	65.7561	49.3624	-82.308	-107.648	-111.279	74.2413	127.588	53.7674	51.3741	97.788	-156.618	109.74	-89.4903	152.211	-118.439	611.44	-551.831	142.24	-12.0102	-85.3375	-62.5849	288.535	-25.5278	281.723	-4.54142	105.485	-14.6298	-25.6312	-144.086	602.066	-521.88	130.093	-144.022	79.0682
734	4	740.576	5.14965	2.60143	68.708	45.7459	-81.5496	-103.925	-114.397	71.3722	130.317	54.7474	50.5228	80.5681	-137.225	103.253	-84.213	151.6	-116.141	595.804	-535.795	115.915	10.0398	-85.4144	-68.5577	312.973	-50.7256	307.758	-28.0921	106.502	-9.68206	-37.3703	-135.103	605.68	-522.466	129.428	-143.977	79.6743
734	5	807.598	5.14903	2.68732	70.6606	45.4084	-80.1943	-100.987	-116.259	71.7685	129.681	56.233	50.0793	79.4817	-136.572	99.9249	-80.8378	152.25	-114.952	596.465	-537.406	111.233	14.9744	-86.0712	-78.488	338.255	-73.38	331.68	-54.6566	113.773	-17.0699	-23.0567	-141.977	607.118	-534.853	119.464	-136.103	86.4146
734	6	948.042	5.14692	2.67879	68.3602	44.1051	-80.1943	-100.987	-116.259	71.7685	129.681	56.233	50.0793	79.4817	-136.572	99.9249	-80.8378	152.25	-114.952	596.465	-537.406	111.233	14.9744	-86.0712	-78.488	338.255	-73.38	331.68	-54.6566	113.773	-27.6273	6.94332	-166.9	581.688	-509.942	112.538	-131.409	79.84
735	1	564.249	5.08548	2.54749	64.4533	43.6053	-82.3801	-118.047	-102.56	86.9606	115.738	53.1682	49.7348	83.6944	-141.055	97.447	-78.0969	152.508	-114.203	605.571	-547.817	119.795	8.24317	-86.5255	-68.4409	309.358	-46.3129	306.127	-25.8315	106.023	-27.4641	6.30897	-166.574	581.114	-508.993	113.282	-132.056	79.5671
735	2	495.333	5.06761	2.52927	66.4852	41.7713	-81.0192	-117.838	-103.567	85.9641	117.582	53.5227	50.6316	76.7225	-134.096	100.247	-81.1497	152.01	-113.301	607.244	-550.261	119.151	9.2737	-87.1445	-72.6648	321.04	-57.0869	316.757	-38.1734	109.291	-18.6386	-23.5003	-142.547	575.256	-497.779	115.744	-132.152	79.5258
735	3	549.434	5.14445	2.63495	67.9964	42.5861	-79.757	-114.5	-106.34	82.0802	121.591	54.5136	50.1256	81.6558	-139.351	99.1046	-79.53	152.253	-114.154	608.308	-550.691	123.235	5.33401	-86.3907	-81.7957	347.262	-81.8556	341.501	-65.6054	115.807	-19.2662	-21.3618	-144.683	574.486	-496.887	117.248	-133.633	78.9929
735	4	549.802	4.99099	2.53683	68.9351	42.453	-79.0319	-115.603	-104.871	81.2332	122.747	55.0741	50.2115	67.5398	-123.423	97.0711	-79.1742	152.054	-110.806	600.581	-544.144	104.098	22.2835	-88.0452	-74.1502	336.024	-74.8142	334.236	-51.4603	106.849	-12.1827	-33.1029	-137.1	584.788	-501.899	118.319	-134.304	79.0089
735	5	618.382	5.05612	2.67671	65.8221	42.967	-78.4638	-108.308	-111.353	78.8032	125.215	55.7455	49.8364	71.8081	-127.341	96.7797	-78.5049	151.413	-111.749	605.713	-550.717	121.735	5.21066	-87.6025	-67.5432	307.92	-46.1878	316.733	-31.7867	101.778	-28.8638	-9.33054	-146.586	581.229	-513.53	109.269	-131.93	82.0724
735	6	674.236	5.05602	2.66735	64.8648	43.8601	-78.4638	-108.308	-111.353	78.8032	125.215	55.7455	49.8364	71.8081	-127.341	96.7797	-78.5049	151.413	-111.749	605.713	-550.717	121.735	5.21066	-87.6025	-67.5432	307.92	-46.1878	316.733	-31.7867	101.778	-38.1839	20.6695	-171.24	579.342	-515.526	106	-131.234	80.3944
736	1	441.323	4.95224	2.54969	63.9681	44.1108	-82.9039	-124.488	-97.9564	95.9764	107.325	52.1025	49.0968	80.6285	-136.401	95.4203	-76.0836	151.361	-112.979	628.282	-574.78	152.809	-20.8159	-87.0369	-67.8451	308.916	-47.1722	317.679	-32.8119	101.978	-37.9124	19.2658	-169.982	581.17	-517.525	107.613	-132.611	80.7185
736	2	476.048	5.02037	2.63524	64.9739	43.9696	-81.479	-120.436	-101.559	91.4073	112.1	53.1235	49.3446	81.6551	-137.984	96.871	-77.2618	151.396	-113.085	628.818	-575.3	153.769	-21.6383	-86.9947	-76.5442	333.713	-70.8835	342.128	-60.5612	108.587	-37.3913	17.1298	-168.035	580.93	-517.326	107.431	-132.227	81.0267
736	3	436.288	4.98794	2.58049	65.0987	41.5086	-81.479	-120.436	-101.559	91.4073	112.1	53.1235	46.5915	93.7381	-148.738	89.2626	-69.0558	151.466	-121.961	609.233	-545.3	153.955	-27.4917	-79.1362	-75.8713	330.643	-67.7141	338.603	-57.0374	108.307	-27.6718	-3.42756	-154.608	585.125	-515.825	111.665	-132.227	81.0267
736	4	413.6	4.98426	2.57088	66.4	40.9711	-81.479	-120.436	-101.559	91.4073	112.1	53.1235	46.6638	93.2424	-148.176	89.6076	-69.5235	151.404	-121.97	608.885	-544.95	153.728	-27.3806	-79.1213	-75.6859	331.288	-68.5587	338.138	-56.4378	108.15	-18.6443	-33.4276	-130.473	579.885	-505.096	114.111	-132.227	81.0267
736	5	617.363	5.0748	2.71706	65.2855	43.9261	-80.1052	-105.406	-116.019	84.9032	118.248	54.8725	47.248	101.075	-156.01	95.8254	-75.106	150.732	-122.049	610.96	-547.1	157.055	-30.2646	-79.154	-70.5501	306.225	-42.7056	322.995	-40.2108	104.697	-35.1708	3.78694	-158.05	569.079	-503.006	112.735	-136.448	78.38
736	6	600.575	5.07463	2.70442	66.0397	43.3149	-80.1052	-105.406	-116.019	84.9032	118.248	54.8725	47.248	101.075	-156.01	95.8254	-75.106	150.732	-122.049	610.96	-547.1	157.055	-30.2646	-79.154	-69.7864	303.889	-40.4219	320.406	-37.4863	104.232	-28.2898	-26.2131	-133.1	555.112	-485.472	113.83	-135.462	78.3972
737	1	518.479	5.06531	2.69556	67.0447	46.4562	-81.7746	-111.024	-111.131	90.6257	112.1	53.7423	47.3852	104.254	-159.559	96.5644	-75.5546	150.919	-121.519	635.613	-573.623	185.681	-53.7245	-79.7154	-70.0231	304.857	-41.4069	321.363	-38.4835	104.353	-28.7811	-24.9005	-134.308	556.776	-487.179	116.184	-137.646	78.2771
737	2	560.598	5.14967	2.75392	67.1895	46.1344	-80.4562	-107.005	-114.655	85.592	117.315	54.6499	48.5145	100.864	-157.156	100.017	-79.2214	151.143	-121.319	634.506	-572.634	183.475	-51.7051	-79.8213	-78.8003	330.333	-65.6924	345.824	-66.1249	111.018	-26.368	-23.5131	-137.133	566.561	-494.657	118.525	-138.747	77.8487
737	3	566.739	5.10003	2.76543	66.654	44.3701	-80.4265	-107.001	-114.683	85.5116	117.432	54.6334	47.2171	112.336	-166.942	96.1664	-76.3367	151.304	-128.412	613.142	-542.634	176.552	-50.4831	-73.5134	-77.4152	323.697	-58.7637	338.174	-58.5566	110.384	-25.1213	-18.2117	-143.2	574.814	-501.713	119.185	-138.747	77.8487
737	4	690.202	5.11525	2.72868	67.2966	43.5441	-79.4857	-107.231	-116.849	75.562	128.977	54.1224	48.3762	115.479	-171.142	99.5743	-80.0435	152.568	-133.323	591.566	-520.227	150.716	-27.8721	-72.1181	-75.9486	321.125	-56.6044	335.108	-55.0041	109.177	-24.9978	-18.0901	-143.342	576.718	-504.149	120.717	-140.485	78.6569
737	5	1064	5.23894	2.86512	68.9322	47.4436	-79.9422	-95.6989	-126.912	69.9433	133.604	54.6906	49.1172	120.555	-177.063	103.117	-83.5879	152.929	-132.145	596.114	-526.634	150.992	-26.2985	-73.494	-73.6172	312.097	-47.6523	327.502	-46.7888	107.599	-27.7331	-11.0715	-157.789	552.552	-468.639	142.092	-163.149	68.1565
737	6	1108.21	5.24052	2.85539	67.5353	47.099	-79.9422	-95.6989	-126.912	69.9433	133.604	54.6906	49.1172	120.555	-177.063	103.117	-83.5879	152.929	-132.145	596.114	-526.634	150.992	-26.2985	-73.494	-73.6172	312.097	-47.6523	327.502	-46.7888	107.599	-38.2471	18.9285	-176.365	556.02	-487.557	121.059	-144.452	74.0609
738	1	913.825	5.16682	2.83894	66.7276	46.2715	-78.0855	-100.654	-123.815	66.7367	138.118	54.8893	48.6461	117.183	-172.116	102.901	-83.1547	152.26	-131.926	594.745	-525.207	149.152	-24.6268	-73.6326	-82.0974	336.869	-72.1905	352.495	-73.6401	114.369	-38.1897	18.494	-176.104	555.468	-486.826	121.426	-144.787	73.9327
738	2	962.845	5.31862	2.86581	67.3279	46.2933	-75.9448	-98.9611	-124.284	58.6868	146.292	56.708	50.8631	107.476	-164.701	108.576	-89.3019	153.037	-130.649	596.172	-527.789	147.808	-22.6858	-74.5305	-80.2367	316.925	-50.6295	322.455	-45.5429	115.75	-38.1311	17.7829	-176.059	553.764	-484.455	123.59	-146.755	73.3831
738	3	1082.15	5.17763	2.76102	67.7843	49.928	-76.0177	-93.6663	-129.034	58.0848	146.355	56.9265	50.6451	112.336	-170.109	109.612	-89.8097	153.225	-131.43	581.157	-514.17	139.926	-13.1332	-77.4638	-68.2342	304.906	-38.0526	312.947	-35.8066	103.281	-37.7359	42.3752	-197.515	586.858	-517.005	118.023	-139.505	73.38
738	4	1156.5	5.18561	2.81046	70.2443	49.2599	-75.62	-91.6608	-130.687	56.3384	147.985	57.3347	50.703	113.964	-172.039	109.937	-90.0489	153.478	-133.118	568.817	-498.709	128.66	-7.19117	-74.3536	-72.8922	329.574	-67.3446	329.795	-48.0403	106.102	-34.2673	42.8641	-202.519	584.185	-511.472	117.182	-139.239	73.5621
738	5	1107.55	5.12458	2.76742	66.9166	48.514	-75.0135	-94.0471	-128.519	57.1091	147.513	57.5788	50.5189	113.145	-171.171	108.814	-88.9124	153.535	-131.739	572.134	-504.065	135.738	-13.8237	-75.7049	-65.5765	301.895	-39.5163	305.741	-23.3273	102.284	-39.9388	33.4027	-187.713	576.179	-509.281	114.281	-137.261	74.6104
738	6	1110.86	5.12478	2.77543	67.2108	48.7271	-75.0135	-94.0471	-128.519	57.1091	147.513	57.5788	50.5189	113.145	-171.171	108.814	-88.9124	153.535	-131.739	572.134	-504.065	135.738	-13.8237	-75.7049	-65.5765	301.895	-39.5163	305.741	-23.3273	102.284	-39.9729	33.724	-185.059	584.924	-522.264	106.489	-130.442	78.485
739	1	705.896	5.005	2.61578	66.0303	47.9122	-79.8903	-113.255	-111.178	77.4354	126.615	53.5474	50.5189	113.145	-171.171	108.814	-88.9124	153.535	-118.926	593.512	-534.065	122.424	3.1207	-83.671	-65.5765	301.895	-39.5163	305.741	-23.3273	102.284	-39.9729	33.724	-185.059	584.924	-522.264	106.489	-130.442	78.485
739	2	717.641	5.07121	2.60242	67.2558	45.2486	-79.602	-110.547	-113.322	75.5974	128.191	54.0703	51.6529	104.542	-163.025	112.028	-92.4495	153.1	-119.074	594.845	-535.499	124.749	1.1283	-83.6342	-76.3343	327.603	-63.1991	329.743	-52.1424	111.42	-39.5927	29.91	-182.001	580.294	-517.025	109.43	-132.238	77.8194
739	3	827.055	5.1548	2.63313	65.19	46.8029	-78.7326	-107.046	-116.203	72.1311	131.646	54.8755	51.7718	107.714	-166.738	112.405	-92.702	153.515	-123.715	589.769	-524.554	131.558	-8.14298	-78.925	-69.5344	302.532	-38.6255	303.317	-23.7252	107.424	-37.5995	29.5816	-182.716	587.596	-523.665	110.794	-131.89	78.298
739	4	891.181	5.10137	2.65677	70.3939	49.2624	-77.8707	-103.236	-119.324	68.8642	134.728	55.7961	51.8703	110.678	-170.246	112.829	-92.9581	153.947	-122.85	573.805	-508.415	111.015	8.92235	-79.2358	-73.0634	329.219	-67.5913	328.03	-45.7205	106.766	-38.0597	48.1168	-201.216	605.165	-541.215	112.621	-134.561	78.68
739	5	1012.75	5.07628	2.6449	68.016	48.0828	-77.6225	-100.129	-121.98	66.8846	136.281	56.3176	51.8741	111.58	-171.308	113.075	-93.1009	154.077	-122.491	573.888	-508.756	109.758	10.271	-79.4683	-67.4897	298.172	-36.8238	311.676	-28.3673	104.051	-37.5917	21.4844	-172.033	594.25	-535.236	100.636	-123.291	82.288
739	6	1097.12	5.13543	2.73807	68.8018	48.4589	-76.7969	-97.3031	-124.309	63.393	139.762	57.0689	52.0623	114.313	-174.524	113.731	-93.6647	154.503	-121.18	577.463	-513.293	110.27	10.28	-80.1822	-74.0911	311.275	-50.6161	340.941	-57.0873	106.487	-37.4164	21.6407	-173.178	593.568	-533.555	105.025	-129.514	80.1911
740	1	1049.95	5.14133	2.72627	68.7519	49.9514	-77.1409	-98.967	-122.446	65.7398	137.243	56.8564	52.2068	116.692	-177.416	114.088	-93.9578	154.927	-119.626	582.073	-519.22	111.725	9.62219	-81.082	-67.2818	289.355	-29.1217	314.93	-29.0794	101.876	-36.8393	19.5907	-171.394	594.17	-534.27	105.615	-130.045	80.8947
740	2	1082.75	5.24103	2.79622	68.8238	48.0084	-76.0546	-95.8686	-124.804	63.6805	139.398	57.744	53.3522	106.488	-167.539	116.886	-97.1937	154.375	-117.942	586.131	-524.754	111.644	10.4186	-82.1691	-77.5934	315.574	-53.7618	338.626	-57.8557	110.942	-36.1143	17.2079	-169.472	594.196	-534.156	106.013	-130.154	81.5709
740	3	1183.08	5.33015	2.86013	68.4887	49.5645	-75.2903	-92.1715	-127.793	60.2954	142.714	58.4883	53.4901	109.471	-171.083	117.357	-97.5515	154.817	-121.055	584.782	-519.709	118.657	2.27024	-79.1132	-72.7192	293.592	-31.72	312.484	-29.9071	108.689	-35.64	16.125	-168.587	596.253	-536.534	107.025	-131.053	82.3059
740	4	1201	5.13795	2.73912	69.5482	46.2598	-74.8775	-88.8276	-130.593	59.6303	143.179	59.011	52.9264	99.135	-156.527	123.94	-105.026	151.116	-122.525	573.701	-508.11	116.55	2.9941	-79.3451	-73.6305	322.655	-61.2607	327.249	-44.5076	107.375	-34.934	14.4112	-167.245	597.867	-538	107.743	-131.233	82.8718
740	5	1166.5	5.09212	2.76267	66.4925	46.8915	-73.072	-87.9712	-131.526	62.7134	140.783	60.2488	52.2885	97.5264	-155.43	117.501	-98.444	151.718	-119.232	570.997	-507.652	105.177	13.786	-80.9445	-63.7475	296.906	-33.5214	282.568	-1.66184	104.157	-33.6774	-16.0151	-140.344	564.789	-499.396	118.587	-136.118	80.1314
740	6	1194.21	5.09225	2.75273	65.2863	47.2604	-73.072	-87.9712	-131.526	62.7134	140.783	60.2488	52.2885	97.5264	-155.43	117.501	-98.444	151.718	-119.232	570.997	-507.652	105.177	13.786	-80.9445	-63.7475	296.906	-33.5214	282.568	-1.66184	104.157	-43.7077	13.9849	-163.663	558.885	-498.682	111.32	-132.055	78.953
741	1	900.117	4.98297	2.62944	65.0933	48.0342	-76.3657	-100.274	-120.803	74.5405	128.653	57.4595	51.8297	98.857	-156.531	117.651	-97.7663	151.623	-108.995	593.965	-537.37	98.7444	22.9248	-86.4999	-63.6391	296.366	-33.283	282.288	-1.24738	104.192	-43.6474	13.616	-163.232	559.209	-498.928	111.411	-132.211	78.9004
741	2	945.86	5.04131	2.63145	66.5762	45.1537	-76.0519	-96.8742	-123.827	73.1079	130.015	57.835	53.198	86.4881	-144.671	120.037	-100.561	150.901	-108.221	597.018	-541.244	99.5195	22.7528	-87.1054	-74.4505	318.98	-52.9329	307.368	-31.7211	113.853	-43.5832	13.2432	-163.362	558.258	-497.441	113.008	-133.536	78.4027
741	3	983.582	5.14705	2.74598	68.6135	47.181	-75.0831	-96.3999	-123.984	70.4475	133.134	58.4681	51.8272	96.6646	-156.156	115.644	-95.4713	152.041	-114.886	590.105	-527.689	109.017	11.074	-81.6928	-79.6597	332.387	-65.1151	319.01	-44.8983	117.943	-47.0536	42.624	-188.809	585.003	-525.421	112.264	-133.742	78.6448
741	4	1100.22	5.03134	2.73504	71.752	49.8417	-74.9799	-93.9639	-126.151	70.2417	133.354	58.7989	51.8292	97.9933	-157.666	114.599	-94.3504	152.103	-107.611	582.576	-524.131	78.8555	39.7343	-86.1597	-77.331	333.718	-68.9667	325.157	-47.4525	113.318	-46.9533	41.8863	-188.378	584.511	-524.732	113.038	-134.346	78.4859
741	5	1173.06	4.97414	2.80483	68.3546	46.0733	-74.0785	-88.8583	-130.184	70.0361	133.174	59.972	51.5545	99.8158	-160.133	112.583	-92.0957	152.598	-110.473	568.64	-509.046	92.5703	24.6502	-84.9476	-73.3379	309.21	-44.8878	316.687	-38.6219	111.381	-52.5828	18.2747	-157.554	571.012	-520.466	106.062	-131.652	81.8461
741	6	1135.27	4.95995	2.76456	67.9093	45.3859	-74.0785	-88.8583	-130.184	70.0361	133.174	59.972	51.5545	99.8158	-160.133	112.583	-92.0957	152.598	-110.473	568.64	-509.046	92.5703	24.6502	-84.9476	-70.2547	293.727	-31.1307	317.563	-38.7355	108.441	-47.5572	-5.64093	-139.539	547.005	-492.575	108.203	-130.442	78.485
742	1	981.024	4.91122	2.70478	68.2428	44.5918	-75.9336	-94.4204	-125.572	76.1806	126.86	58.358	51.5489	105.043	-165.981	112.47	-91.5957	153.061	-108	574.93	-516.968	91.2361	26.5359	-86.203	-76.9781	321.595	-58.0417	343.026	-66.4762	112.496	-47.7984	-3.80477	-142.049	548.072	-492.831	112.302	-133.953	77.6283
742	2	1048.43	4.9816	2.63659	67.5691	44.8082	-74.8714	-91.7121	-128.018	72.3113	130.857	59.1026	53.3139	90.6687	-151.655	117.512	-97.2909	152.338	-106.749	579.104	-522.037	94.5356	23.9362	-86.7019	-71.56	296.753	-33.1297	315.055	-37.9356	110.127	-39.7885	-18.1346	-134.252	556.101	-495.648	118.256	-135.429	77.2317
742	3	1097.94	5.11225	2.72835	68.9751	42.8919	-74.8979	-91.8915	-128.213	70.2126	133.79	58.5002	51.3858	108.397	-170.464	116.262	-95.1159	153.187	-124.281	566.058	-492.709	118.474	-4.20792	-73.4631	-80.1422	313.753	-48.1302	331.028	-56.8474	118.179	-32.0046	-37.3312	-120.383	560.337	-495.066	121.827	-135.827	77.1029
742	4	1041.09	4.80004	2.52936	71.0394	40.4766	-74.1809	-92.481	-127.52	71.7483	132.081	59.2955	49.8173	90.0161	-146.926	118.34	-98.5065	150.65	-129.725	541.66	-464.741	121.411	-8.97863	-71.1799	-74.4129	337.022	-75.8362	334.647	-51.9759	107.157	-16.7421	-62.3405	-104.096	585.879	-509.822	125.656	-136.224	77.2326
742	5	1108.94	4.8292	2.54914	68.5222	40.618	-74.4717	-88.1505	-131.42	69.4437	134.061	59.3248	49.9192	92.4547	-149.379	119.862	-99.8762	150.493	-129.43	542.285	-465.53	120.994	-8.55143	-71.3372	-67.4925	309.289	-47.9445	318.749	-33.15	101.543	-26.2223	-44.1343	-116.955	569.628	-497.573	124.502	-138.176	74.1834
742	6	1209.64	4.86201	2.5884	66.9666	43.8702	-74.3025	-85.0672	-134.36	68.1249	135.318	59.5089	49.7932	96.1146	-153.052	120.164	-99.8087	150.426	-129.283	542.567	-465.894	120.761	-8.31047	-71.4166	-60.5469	291.878	-30.4248	291.987	-5.48163	97.799	-26.4696	-41.0456	-118.774	574.54	-504.585	121.416	-134.056	76.6438
743	1	552.058	4.57759	2.21315	69.0321	40.6336	-81.1712	-111.159	-111.537	91.7497	111.034	53.6111	49.7973	109.812	-168.636	119.827	-98.4499	151.87	-119.126	562.461	-491.567	105.297	7.79312	-76.8577	-66.5598	320.289	-58.1174	320.152	-35.5301	101.145	-25.0583	-41.8299	-119.12	579.437	-507.178	124.974	-136.039	75.3628
743	2	669.036	4.64223	2.30747	69.8393	41.6054	-79.9673	-107.237	-115.008	87.8357	115.028	54.5451	50.0654	111.387	-170.789	120.208	-98.7719	152.276	-117.423	565.177	-495.417	103.171	10.262	-77.8692	-75.1133	344.331	-81.4654	344.977	-62.9275	107.395	-26.1168	-38.3591	-122.239	577.832	-505.751	126.245	-137.366	74.8372
743	3	673.27	4.80217	2.31836	70.6697	42.1896	-79.9186	-107.09	-115.201	87.621	115.32	54.4564	50.0654	111.387	-170.789	120.208	-98.7719	152.276	-134.413	555.096	-471.054	129.224	-18.5633	-65.5058	-73.3268	321.489	-57.0879	331.109	-49.7025	107.764	-9.27159	-63.262	-107.451	607.832	-523.968	131.901	-137.366	74.8372
743	4	680.904	4.79002	2.3119	72.1203	42.5345	-79.9186	-107.09	-115.201	87.621	115.32	54.4564	50.0654	111.387	-170.789	120.208	-98.7719	152.276	-136.988	549.049	-464.264	133.652	-24.4809	-63.1805	-74.2685	336.223	-75.0194	334.585	-51.8514	106.95	-3.28037	-70.3352	-104.613	612.132	-524.018	131.834	-137.366	74.8372
743	5	994.266	4.89138	2.383	69.9077	43.6475	-80.9003	-97.3417	-125.573	78.615	124.667	53.3098	50.8626	116.287	-175.36	125.86	-104.522	151.894	-134.632	554.498	-471.004	132.475	-22.9696	-64.5547	-67.7511	308.57	-47.4793	320.208	-34.1714	101.426	-12.5663	-47.1957	-123.297	596.681	-511.51	131.674	-140.455	69.9538
743	6	1090.24	4.93744	2.43042	69.0836	47.1757	-80.8243	-95.3973	-127.549	78.3126	124.99	53.4819	50.939	118.892	-177.75	125.191	-103.6	151.696	-134.335	554.983	-471.641	131.927	-22.367	-64.7277	-61.1431	292.738	-31.3303	293.809	-6.87672	97.8645	-11.2778	-46.9626	-121.637	611.508	-533.447	123.378	-131.035	78.3487
744	1	797.376	4.89315	2.32009	68.682	47.3797	-82.8211	-106.182	-117.779	87.0443	116.111	51.7354	50.939	118.892	-177.75	125.191	-103.6	151.696	-122.79	578.08	-501.641	119.075	-6.9992	-70.866	-61.1431	292.738	-31.3303	293.809	-6.87672	97.8645	-11.2778	-46.9626	-121.637	611.508	-533.447	123.378	-131.035	78.3487
744	2	795.804	4.96174	2.31513	69.5768	44.0856	-82.2947	-102.884	-120.519	83.6702	119.434	52.295	53.7535	91.9206	-151.276	128.525	-108.408	150.694	-113.43	578.548	-509.414	99.5816	15.77	-78.4448	-71.6899	312.165	-49.0657	317.331	-35.3399	107.707	-12.5079	-43.3413	-124.992	608.376	-530.48	125.291	-132.775	77.6685
744	3	929.522	5.06617	2.42359	69.5734	43.1894	-81.5027	-99.1652	-123.775	80.1813	123.016	52.9165	53.4129	97.5114	-157.174	128.267	-108.123	151.131	-121.629	572.729	-497.248	112.605	1.26624	-72.876	-80.9049	335.994	-71.3677	342.358	-63.591	114.691	-12.2083	-36.9863	-131.967	610.416	-531.599	126.697	-133.726	77.1609
744	4	953.663	4.99089	2.37052	72.4837	44.5359	-81.4634	-99.3189	-123.612	80.402	122.783	52.971	53.4028	97.4366	-157.111	128.158	-108.01	151.144	-123.905	557.9	-481.585	108.747	3.6336	-72.2401	-74.3	336.371	-75.163	334.624	-51.9035	106.981	-2.16873	-53.831	-120.947	625.409	-539.597	127.731	-133.713	77.1816
744	5	1107.34	5.03818	2.40388	69.5104	44.3044	-82.2941	-93.0695	-129.676	76.2073	126.548	52.588	53.5389	99.5053	-159.114	129.866	-109.577	150.983	-124.276	558.698	-482.149	112.443	-0.0223692	-72.1225	-67.6971	307.425	-46.0724	316.791	-30.8976	101.869	-12.1125	-35.089	-132.767	610.688	-531.138	121.916	-130.836	74.9939
744	6	1086.55	5.04335	2.42262	69.5797	45.0137	-82.2941	-93.0695	-129.676	76.2073	126.548	52.588	53.5389	99.5053	-159.114	129.866	-109.577	150.983	-124.276	558.698	-482.149	112.443	-0.0223692	-72.1225	-67.3054	312.483	-49.6367	305.723	-20.4654	102.825	-11.1899	-36.9038	-131.225	615.682	-537.15	121.89	-130.442	78.485
745	1	830.453	5.00556	2.34947	69.8271	46.2182	-83.723	-101.894	-121.68	83.3754	119.322	51.2959	53.5389	99.5053	-159.114	129.866	-109.577	150.983	-112.99	581.826	-512.149	100.1	14.4796	-78.2276	-67.3054	312.483	-49.6367	305.723	-20.4654	102.825	-11.1899	-36.9038	-131.225	615.682	-537.15	121.89	-130.442	78.485
745	2	948.191	5.0851	2.3731	70.8393	45.3947	-82.666	-98.4881	-124.103	80.5425	121.793	52.6111	55.3349	79.1843	-139.301	130.822	-111.337	150.393	-107.225	590.853	-525.694	96.4256	20.4752	-82.0466	-76.5834	334.62	-70.6259	330.099	-48.1649	110.342	-13.6727	-21.5079	-145.299	618.585	-541.769	122.143	-130.537	78.9572
745	3	1091.16	5.17981	2.48245	67.6178	45.3323	-80.4223	-93.0684	-130.155	72.1292	132.044	52.2261	54.5164	88.2401	-147.898	129.861	-110.266	150.273	-121.927	577.836	-501.602	117.679	-3.54582	-72.3271	-69.6546	306.875	-42.5079	305.272	-22.6902	106.335	-14.6126	-18.8473	-147.641	617.35	-540.635	122.843	-131.323	78.431
745	4	1075.62	5.05386	2.40723	71.7575	44.4711	-79.7133	-90.06	-133.954	73.0992	131.48	52.5521	54.0959	78.9337	-138.601	124.198	-105.684	150.691	-123.118	571.113	-494.506	113.354	-0.391846	-71.6352	-72.997	328.416	-66.4028	326.746	-44.0365	106.737	-2.44274	-47.6805	-126.094	624.268	-539.24	125.271	-131.723	78.2384
745	5	1241.71	5.10044	2.42237	67.6094	44.947	-80.3564	-84.8509	-138.981	70.0018	134.205	52.2449	54.2331	81.3389	-140.506	127.031	-108.363	150.121	-123.335	572.784	-496.106	118.119	-4.9087	-71.7126	-65.4619	298.844	-37.5368	307.841	-21.9799	100.79	-10.9422	-28.8585	-140.36	607.965	-524.646	125.917	-134.234	72.3298
745	6	1231.61	5.10556	2.44612	68.0836	46.4673	-80.3564	-84.8509	-138.981	70.0018	134.205	52.2449	54.2331	81.3389	-140.506	127.031	-108.363	150.121	-123.335	572.784	-496.106	118.119	-4.9087	-71.7126	-64.045	299.351	-37.2231	297.907	-12.5665	100.804	-9.03155	-31.6627	-137.452	619.982	-540.41	123.06	-130.442	78.485
746	1	837.82	5.02658	2.30935	67.3675	46.3839	-82.9639	-100.309	-124.655	82.4783	121.387	50.2468	54.2331	81.3407	-140.508	127.031	-108.363	150.121	-112.696	595.873	-526.106	111.751	5.04788	-77.5674	-64.045	299.351	-37.2231	297.907	-12.5665	100.804	-9.03155	-31.6627	-137.452	619.982	-540.41	123.06	-130.442	78.485
746	2	883.465	5.00474	2.25242	68.9637	44.1601	-82.866	-98.142	-126.353	81.3473	122.191	50.6795	56.2526	60.1249	-119.476	129.681	-111.686	149.161	-107.355	605.06	-539.838	111.607	7.70553	-81.1123	-73.0281	320.142	-56.2687	323.613	-42.1222	108.084	-11.3153	-29.2766	-138.284	615.863	-538.331	123.202	-130.349	78.6476
746	3	953.329	5.03822	2.28767	66.4329	46.8089	-82.3259	-95.3301	-129.084	79.1077	124.601	50.8857	55.7518	63.8973	-123.025	128.685	-110.283	148.886	-107.837	606.623	-541.338	115.048	4.87889	-80.9882	-64.479	293.939	-30.8753	297.794	-14.0292	102.115	-12.0595	-26.7741	-140.477	615.178	-537.79	123.724	-130.892	78.2807
746	4	973.854	4.98132	2.2851	71.3512	45.866	-82.268	-92.4532	-132.209	79.6197	124.139	50.9543	55.176	64.1005	-122.182	125.025	-106.106	148.023	-108.351	597.636	-531.298	104.871	12.1449	-79.7575	-70.6755	320.69	-58.8026	321.072	-37.9591	105.177	-0.871893	-54.4947	-119.52	620.488	-535.188	125.451	-131.705	77.9119
746	5	965.658	5.07303	2.36628	71.2738	45.2866	-81.9375	-93.8479	-130.974	79.0411	124.943	51.0632	56.6661	58.8237	-117.911	123.53	-105.961	151.048	-108.11	600.226	-532.978	108.005	8.66935	-78.6317	-83.8501	348.928	-86.9902	349.784	-66.7642	114.527	-1.35455	-53.5657	-120.215	619.493	-534.345	125.767	-132.367	77.4174
746	6	967.965	5.07295	2.36803	71.2751	45.3084	-81.9375	-93.8479	-130.974	79.0411	124.943	51.0632	56.6661	58.8237	-117.911	123.53	-105.961	151.048	-108.11	600.226	-532.978	108.005	8.66935	-78.6317	-83.8563	348.961	-87.0188	349.781	-66.7661	114.535	-1.58915	-52.6831	-120.593	620.255	-536.399	123.766	-130.442	78.485
747	1	574.547	4.96677	2.18542	69.0862	42.5968	-84.1864	-110.875	-114.828	90.7347	112.849	49.3279	56.3681	61.6398	-121.048	122.638	-104.768	151.245	-107.942	602.827	-535.966	111.09	6.12955	-78.6094	-75.0027	321.657	-60.1423	321.729	-36.7489	107.505	-2.61138	-49.0617	-123.747	617.577	-534.06	124.915	-131.452	77.9616
747	2	607.798	4.9082	2.10744	66.0429	40.6853	-84.1755	-112.18	-113.862	93.2479	110.531	49.5264	57.9083	44.0792	-103.559	125.581	-108.458	150.164	-106.258	608.539	-542.71	113.365	4.76218	-79.209	-74.9729	321.627	-60.1127	321.699	-36.719	107.476	-9.83118	-18.4575	-150.409	607.4	-528.716	124.487	-131.84	78.079
747	3	558.138	4.83818	2.09694	64.3672	36.957	-84.1755	-112.18	-113.862	93.2479	110.531	49.5264	55.6347	49.5274	-106.695	112.956	-98.0415	150.969	-120.316	588.64	-512.71	126.327	-11.3979	-71.1141	-74.9729	321.627	-60.1127	321.699	-36.719	107.476	-9.83118	-18.4575	-150.409	607.4	-528.716	124.487	-131.84	78.079
747	4	493.104	4.82628	2.09271	67.3332	38.3784	-84.1755	-112.18	-113.862	93.2479	110.531	49.5264	55.6347	49.5274	-106.695	112.956	-98.0415	150.969	-120.118	587.019	-512.218	124.775	-9.31798	-72.4425	-74.5874	329.615	-68.2707	328.751	-45.0006	107.188	2.19005	-48.4575	-127.487	618.254	-531.127	127.51	-131.84	78.079
747	5	682.239	4.89539	2.09465	63.7949	39.3172	-84.7434	-105.932	-120.233	89.2099	114.4	49.2157	55.83	54.1034	-109.295	118.604	-103.368	148.883	-119.906	590.679	-516.022	131.649	-15.5173	-72.9027	-67.5295	301.898	-41.0189	310.471	-23.6614	101.676	-5.76162	-35.4725	-136.644	606.663	-521.337	130.525	-137	72.6107
747	6	682.518	4.89696	2.11435	64.1356	40.2923	-84.7434	-105.932	-120.233	89.2099	114.4	49.2157	55.83	54.1034	-109.295	118.604	-103.368	148.883	-119.906	590.679	-516.022	131.649	-15.5173	-72.9027	-66.9647	301.236	-40.189	307.624	-20.9003	101.496	-5.29176	-34.0378	-136.799	616.249	-536.425	124.18	-130.442	78.485
748	1	481.707	4.82724	2.02091	64.9737	37.7847	-86.3093	-115.525	-111.205	97.4248	105.874	48.0677	55.2972	57.555	-112.406	117.522	-101.774	148.446	-118.251	594.573	-521.259	131.626	-14.4193	-74.0872	-74.8587	327.316	-65.506	334.322	-50.1467	106.487	-6.06227	-31.613	-138.971	615.562	-535.748	125.186	-131.375	77.9787
748	2	554.268	4.85547	2.03479	63.4873	40.6132	-85.5626	-112.285	-114.205	94.3216	108.993	48.6286	55.7501	53.1071	-108.565	119.962	-103.703	147.971	-114.754	603.122	-532.568	133.959	-14.8866	-76.0121	-66.6871	301.202	-39.3835	307.751	-21.9371	100.86	-7.00506	-28.7441	-141.498	614.218	-534.443	126.399	-132.559	77.3652
748	3	618.932	4.86548	2.08656	64.477	37.8186	-84.0803	-109.517	-118.202	88.1663	117.085	47.8377	55.0853	59.4429	-113.166	119.112	-103	146.783	-125.351	587.395	-508.895	141.338	-25.2758	-69.4249	-75.5485	324.499	-60.9314	332.949	-51.1208	107.357	-8.1687	-25.8907	-144.18	614.285	-535.018	129.674	-135.347	77.1772
748	4	609.292	4.84528	2.05518	66.0694	38.0207	-84.0803	-109.517	-118.202	88.1663	117.085	47.8377	56.1292	56.0155	-108.127	124.553	-109.957	145.303	-125.774	585.418	-507.028	141.312	-26.0456	-69.4856	-74.2685	336.223	-75.0194	334.585	-51.8514	106.95	-1.52009	-38.7618	-135.893	620.519	-536.015	130.687	-135.347	77.1772
748	5	910.655	4.9046	2.12669	62.7646	39.3169	-84.7634	-99.5886	-128.029	82.992	121.648	47.7796	56.1365	60.1706	-110.68	129.396	-114.458	143.71	-121.739	601.185	-528.313	154.891	-35.8689	-72.6545	-68.3857	309.463	-48.427	318.469	-32.6688	102.389	-19.5147	-10.6145	-153.06	595.339	-519.326	125.349	-136.461	71.5023
748	6	949.218	4.94265	2.17794	61.6833	42.6141	-84.4703	-97.2734	-130.26	81.4519	123.192	48.01	55.7719	63.3834	-113.626	129.075	-113.704	143.42	-121.14	603.343	-530.954	156.119	-36.5464	-73.0832	-61.9984	296.774	-34.846	290.612	-4.28519	99.3484	-17.3841	-16.0213	-148.128	600.704	-525.677	123.99	-133.564	75.1632
749	1	660.546	4.9053	2.09375	61.5374	44.4294	-87.0387	-109.814	-117.487	93.5168	109.835	47.0465	55.5643	66.2234	-116.665	130.208	-114.296	143.155	-116.081	628.784	-560.726	174.584	-49.6215	-76.3194	-61.1699	294.971	-33.3554	288.821	-1.71862	98.5168	-17.162	-16.8383	-147.384	600.843	-525.809	123.876	-133.382	75.2928
749	2	692.524	4.88369	2.06476	62.632	41.1171	-86.7632	-106.618	-120.59	90.4008	112.994	47.2575	56.5556	57.1913	-109.041	132.781	-116.524	143.392	-112.443	615.147	-549.187	146.055	-23.4431	-78.5202	-66.8902	308.172	-45.2812	306.339	-22.0265	102.937	-17.5802	-15.601	-148.606	600.186	-524.929	124.814	-134.335	74.8482
749	3	789.332	4.94037	2.15488	64.5344	39.5544	-86.1437	-102.2	-124.461	87.1547	116.079	47.9104	55.6149	64.9662	-115.863	130.404	-113.976	142.833	-117.618	607.734	-537.633	149.57	-28.4623	-75.1894	-76.1236	331.535	-66.8596	331.05	-50.6099	109.973	-18.1787	-13.7898	-150.361	599.361	-523.827	126.085	-135.593	74.2043
749	4	750.882	4.88837	2.11761	66.7946	39.7255	-86.1437	-102.2	-124.461	87.1547	116.079	47.9104	55.6149	64.9662	-115.863	130.404	-113.976	142.833	-116.869	597.449	-527.966	134.546	-15.9241	-75.2653	-74.4074	335.872	-74.4083	334.321	-51.7584	107.176	-4.93328	-43.7898	-128.656	604.677	-520.386	128.423	-135.593	74.2043
749	5	1038.75	4.99668	2.26132	64.5676	42.486	-86.8322	-91.8183	-134.8	80.9544	121.841	47.5743	55.3336	73.3524	-121.918	137.753	-120.555	140.518	-115.75	613.411	-547.406	156.807	-34.8698	-76.5025	-68.4781	309.378	-47.8712	319.431	-34.1072	102.443	-21.5135	-18.5809	-143.645	587.817	-512.642	125.528	-139.097	70.3926
749	6	1026.03	4.99787	2.29117	66.1465	43.7342	-86.8322	-91.8183	-134.8	80.9544	121.841	47.5743	55.3336	73.3524	-121.918	137.753	-120.555	140.518	-115.75	613.411	-547.406	156.807	-34.8698	-76.5025	-68.4781	309.378	-47.8712	319.431	-34.1072	102.443	-16.8031	-29.6345	-131.768	606.458	-536.817	117.39	-130.442	78.485
750	1	966.723	5.00275	2.30265	66.3783	43.4273	-86.555	-93.788	-132.932	82.6912	120.206	47.7896	55.0079	76.327	-125.322	135.15	-117.469	140.833	-115.447	616.764	-551.108	159.796	-37.1199	-76.737	-76.6252	335.024	-72.9102	345.274	-62.5428	107.921	-17.3509	-28.0574	-132.986	606.609	-537.464	117.221	-130.37	78.6413
750	2	1101.18	5.04839	2.32517	66.7791	46.3412	-85.3685	-89.164	-136.579	76.4674	126.083	49.0734	56.3454	61.6768	-114.423	134.671	-116.877	143.12	-111.887	630.839	-568.79	169.692	-43.6344	-79.5941	-70.3	308.4	-45.6764	317.706	-34.519	103.979	-18.7843	-24.3296	-136.482	604.333	-535.229	120.898	-133.977	77.7317
750	3	1209.16	5.11995	2.42838	67.4595	45.9396	-84.474	-84.786	-140.302	72.2273	130.258	49.8137	55.6289	67.7185	-120.46	132.247	-114.242	143.342	-114.396	625.248	-560.887	168.593	-43.7168	-77.9143	-79.0306	332.358	-68.1927	342.007	-62.2115	110.553	-19.8153	-21.1618	-138.951	604.518	-536.387	120.529	-133.77	78.0269
750	4	1199.08	5.08333	2.37282	70.1552	47.1	-84.474	-84.786	-140.302	72.2273	130.258	49.8137	56.7081	60.5485	-109.419	141.093	-125.237	140.402	-114.725	628.829	-564.453	174.37	-48.7759	-77.7784	-75.0672	335.574	-73.8743	335.83	-53.5891	107.554	-6.23177	-51.1618	-118.412	612.363	-534.298	123.985	-133.77	78.0269
750	5	1256.81	5.06739	2.444	67.2732	46.8682	-81.6351	-82.0939	-140.932	76.7033	125.34	52.8049	56.3643	63.3083	-112.208	140.707	-124.422	140.182	-114.743	629.691	-565.417	175.133	-49.291	-77.8366	-69.8108	314.647	-51.696	313.788	-29.3911	104.829	-16.7381	-29.0283	-135.752	605.488	-530.599	128.71	-142.388	77.8098
750	6	1377.39	5.09478	2.4701	65.4266	49.7647	-81.5031	-78.4306	-144.485	75.3202	126.626	52.9119	55.7664	67.8802	-116.703	139.832	-122.833	139.938	-114.592	628.946	-564.751	173.663	-47.9302	-77.9476	-61.5145	292.994	-30.2587	287.607	-2.49065	99.9061	-17.7103	-25.9123	-138.245	605.66	-531.546	128.472	-140.516	78.054
751	1	1230.92	5.0419	2.4116	64.9238	47.6138	-82.1224	-80.4504	-142.692	76.7057	125.197	52.4079	55.694	69.7849	-118.354	140.846	-123.684	139.667	-112.422	612.701	-549.043	144.445	-21.913	-78.9398	-61.8858	294.187	-31.4446	289.739	-4.65213	99.9853	-18.2324	-24.4497	-139.382	605.559	-531.928	128.297	-140.392	78.25
751	2	1258.52	5.03482	2.40245	67.7318	47.0484	-82.0803	-75.3934	-146.941	74.2744	127.032	53.0818	57.5593	47.791	-101.238	137.788	-120.646	142.856	-108.601	627.598	-567.861	154.876	-29.0225	-81.935	-71.2364	315.366	-50.4879	316.865	-35.9424	107.065	-19.6692	-21.2095	-141.905	603.689	-530.714	128.678	-140.941	77.9266
751	3	1376.9	5.11042	2.5191	68.9395	47.1313	-80.1647	-70.5164	-151.83	67.5811	134.734	53.4005	56.6401	54.0296	-107.504	134.452	-116.932	143.005	-112.076	621.889	-559.104	156.172	-31.5547	-79.6193	-80.024	340.199	-73.9469	341.065	-62.9702	113.545	-20.5901	-18.4429	-144.045	603.811	-531.741	128.298	-140.695	78.2104
751	4	1366.27	4.98675	2.426	70.5769	46.2949	-80.137	-68.9399	-153.363	67.2374	134.991	53.5393	57.7079	44.7225	-98.2279	134.142	-118.612	143.908	-109.366	604.585	-542.431	127.065	-6.63155	-80.5726	-75.263	336.636	-74.4005	335.274	-53.4633	108.169	-11.5138	-37.4569	-130.916	608.401	-530.198	129.719	-140.661	78.2899
751	5	1466.98	4.99892	2.55242	72.6455	48.0016	-79.473	-63.2206	-158.024	70.2381	131.192	54.7824	57.4759	42.5782	-98.01	128.357	-112.669	145.58	-106.768	607.049	-547.5	115.769	6.08946	-82.5755	-74.1485	336.273	-73.7095	324.001	-41.3878	108.216	-11.4665	-33.0053	-132.22	611.88	-540.789	108.909	-123.206	88.8744
751	6	1575.51	5.05908	2.59271	70.4201	48.7596	-79.3914	-59.0622	-161.805	69.9611	131.513	54.8882	57.2311	44.1391	-99.9189	126.267	-110.434	145.712	-106.56	609.419	-550.233	116.738	5.5167	-82.6975	-68.3809	306.438	-47.7753	328.889	-42.0995	100.996	-12.8026	-28.7419	-136.742	604.306	-531.094	111.282	-127.428	82.7739
752	1	1495.56	5.08725	2.64431	69.9099	48.9024	-79.3495	-57.9446	-162.945	69.0996	132.401	54.7351	56.7363	47.937	-103.699	125.454	-109.198	145.623	-106.568	611.619	-552.704	120.079	2.75387	-82.7041	-75.6261	330.191	-71.15	354.248	-69.9362	105.902	-13.6355	-26.1425	-138.789	604.042	-531.553	111.037	-127.281	82.9282
752	2	1561.53	5.09725	2.62484	71.1475	50.754	-78.5261	-52.9952	-167.143	64.3233	136.883	55.5913	58.3798	32.5209	-90.1153	130.016	-113.502	146.368	-105.095	623.562	-566.636	132.319	-7.23387	-83.4185	-69.5394	306.199	-46.1666	325.994	-40.9564	101.998	-14.7679	-23.2476	-141.351	601.82	-529.502	112.61	-128.928	82.2948
752	3	1664.94	5.16874	2.72011	70.714	50.8222	-78.3211	-48.4176	-171.544	62.0588	139.113	55.5862	57.1837	39.0433	-96.3682	126.329	-109.37	146.288	-107.543	621.558	-562.7	136.328	-11.6195	-81.8627	-77.4126	329.225	-68.309	350.186	-68.1693	107.798	-15.7284	-20.3288	-143.619	601.739	-530.29	112.253	-128.713	82.5107
752	4	1622.97	5.15847	2.7065	73.8004	50.889	-78.3211	-48.4176	-171.544	62.0588	139.113	55.5862	57.1838	39.0432	-96.3678	126.33	-109.37	146.288	-107.973	616.224	-556.77	136.899	-13.512	-82.3311	-74.7422	335.168	-74.0084	336.936	-54.3099	107.078	-3.75281	-50.3288	-121.508	608.52	-527.747	115.19	-128.713	82.5107
752	5	1802.65	5.17357	2.81105	70.5655	51.5914	-78.123	-44.4789	-175.471	65.1424	135.912	55.7773	56.2558	46.4698	-102.097	127.032	-109.037	144.293	-109.016	628.808	-571.98	159.886	-34.0419	-81.7788	-69.5631	313.765	-50.805	314.787	-30.5463	104.463	-26.6432	-15.6746	-141.716	595.342	-528.691	116.046	-136.439	82.9222
752	6	1895.74	5.17311	2.79941	69.1706	51.6209	-78.123	-44.4789	-175.471	65.1424	135.912	55.7773	56.2558	46.4698	-102.097	127.032	-109.037	144.293	-109.016	628.808	-571.98	159.886	-34.0419	-81.7788	-69.5631	313.765	-50.805	314.787	-30.5463	104.463	-36.7777	14.3254	-165.776	585.961	-523.174	109.681	-132.989	80.3691
753	1	1677.4	5.1662	2.8373	70.6848	53.5839	-78.5436	-46.1983	-174.186	66.5649	134.589	55.2687	55.7014	50.5927	-104.632	127.225	-108.66	143.161	-111.609	645.883	-588.577	187.726	-57.8539	-80.7801	-71.4715	320.273	-57.1598	321.122	-37.404	105.739	-36.6758	13.9545	-165.434	586.071	-523.304	109.635	-132.917	80.4536
753	2	1711.58	5.2306	2.92398	71.7207	54.1022	-78.312	-41.6037	-178.681	64.7905	136.348	55.2551	55.2185	54.2355	-108.897	125.397	-106.336	143.594	-111.109	644.452	-587.444	184.087	-54.458	-81.0236	-79.7483	344.734	-80.8614	345.076	-63.743	111.727	-35.7287	10.6899	-162.592	586.293	-523.512	109.643	-132.561	81.0395
753	3	1684.74	5.24098	2.87827	71.4066	51.2116	-78.312	-41.6037	-178.681	64.7905	136.348	55.2551	54.5546	55.4828	-109.54	122.281	-103.852	144.045	-116.262	631.624	-569.321	180.268	-53.4417	-77.4603	-78.1723	335.685	-71.2478	336.528	-55.7275	111.334	-23.6977	-19.3101	-141.499	582.41	-512.31	113.879	-132.561	81.0395
753	4	1674.77	5.13051	2.81101	73.2037	51.4482	-77.3717	-44.0985	-177.885	68.6677	133.174	55.5532	55.03	48.1654	-102.345	120.87	-104.051	144.674	-116.427	633.921	-571.762	184.118	-56.8654	-77.4071	-74.6912	335.631	-73.9461	332.341	-50.3798	107.826	-11.7514	-47.7855	-120.757	587.986	-509.985	117.057	-132.838	80.9061
753	5	1664.63	5.0845	2.82599	71.2664	49.8214	-77.4801	-42.5216	-179.465	69.0665	132.785	55.3955	54.6001	50.1087	-104.629	118.256	-101.231	144.767	-113.796	617.47	-557.714	155.166	-31.4462	-78.6523	-69.8464	316.191	-54.1249	319.034	-35.5453	104.384	-21.8701	-36.4616	-122.867	590.605	-523.939	113.145	-132.57	85.6996
753	6	1721.26	5.06836	2.76889	69.1439	50.6926	-77.6048	-41.5264	-180.515	69.1667	132.657	55.2583	54.2032	52.3583	-106.74	117.442	-100.056	144.494	-113.761	618.714	-559.135	156.453	-32.3841	-78.7863	-63.785	287.331	-28.0771	320.852	-35.6864	98.0715	-26.2154	-23.2695	-134.699	578.537	-510.858	112.47	-131.26	78.4678
754	1	1600.98	4.91273	2.62376	67.5283	48.4913	-80.0851	-52.5833	-170.609	77.124	124.643	53.0345	53.0703	60.4732	-114.115	116.876	-98.397	143.522	-114.51	626.641	-567.034	168.088	-42.3206	-78.3481	-68.0955	315.307	-55.682	345.25	-61.5874	99.8426	-27.6713	-17.1164	-140.22	579.506	-512.107	113.627	-132.278	77.9386
754	2	1664.23	4.89501	2.59604	67.9906	47.9342	-80.2578	-49.5911	-173.74	75.6037	126.192	52.7494	53.8652	58.6149	-112.4	120.64	-102.148	143.387	-110.894	612.946	-555.173	139.643	-16.6877	-80.4173	-66.3452	308.619	-48.9383	337.496	-53.4171	98.7624	-28.0127	-16.0491	-141.309	579	-511.479	114.386	-133.037	77.6467
754	3	1770.18	4.95078	2.63538	67.8912	50.5684	-80.3557	-45.6648	-177.808	74.4431	127.346	52.4309	53.199	64.5502	-118.2	120.367	-101.161	143.152	-112.205	613.119	-554.248	143.442	-20.3561	-79.6301	-59.8302	285.724	-26.1961	312.354	-26.3293	94.6009	-28.4121	-11.5731	-145.702	581.156	-513.577	114.904	-133.444	77.4298
754	4	1727.32	4.98578	2.63236	68.842	48.1005	-80.5518	-44.0005	-179.597	74.4417	127.332	52.1689	55.3891	58.1508	-109.719	131.37	-114.047	141.959	-114.355	614.099	-552.891	155.413	-33.1756	-77.4593	-68.4208	315.748	-55.2252	325.586	-41.5159	101.946	-29.9196	-7.22437	-149.546	577.848	-510.662	114.411	-133.768	77.2454
754	5	1762.3	5.27026	2.81765	68.6443	47.7075	-80.3099	-44.9893	-178.539	73.9825	127.849	52.3882	60.4693	50.8984	-107.036	135.997	-122.425	150.995	-114.384	614.897	-553.709	156.738	-34.3617	-77.4107	-85.6035	342.816	-82.3116	354.098	-69.9947	113.923	-30.2931	-7.06658	-149.505	577.366	-510.345	114.566	-135.525	76.2497
754	6	1782.7	5.27036	2.82238	68.4456	48.2356	-80.3099	-44.9893	-178.539	73.9825	127.849	52.3882	60.4693	50.8984	-107.036	135.997	-122.425	150.995	-114.384	614.897	-553.709	156.738	-34.3617	-77.4107	-85.6035	342.816	-82.3116	354.098	-69.9947	113.923	-34.3154	6.61942	-158.759	583.855	-521.686	107.727	-130.442	78.485
755	1	1740.62	5.24626	2.79605	68.6952	50.3526	-81.1207	-49.0613	-174.787	76.1373	125.617	51.7217	60.3386	52.9643	-108.818	137.125	-123.343	150.704	-115.671	635.941	-575.003	186.005	-59.3183	-76.4908	-84.6549	339.516	-79.4144	353.866	-69.3026	113.071	-34.1915	6.14645	-158.76	582.767	-520.079	109.69	-132.15	78.1077
755	2	1636.15	5.17872	2.73535	68.4923	49.0128	-76.9707	-52.4466	-171.818	62.0981	141.997	53.193	60.3818	40.7096	-97.3229	137.49	-122.875	149.082	-111.742	622.7	-562.914	156.479	-33.1885	-77.4383	-83.9654	337.456	-77.409	352.263	-67.4236	112.444	-34.1078	5.82955	-158.368	584.258	-522.124	110.372	-132.899	78.8899
755	3	1619.03	5.18935	2.69908	68.8581	46.6485	-76.9707	-52.4466	-171.818	62.0981	141.997	53.193	59.7854	43.0141	-99.7439	133.77	-119.535	149.592	-117.315	611.694	-546.484	156.207	-35.0957	-74.0318	-82.4537	328.598	-67.7539	341.474	-56.9612	112.038	-22.8643	-24.1705	-136.677	580.16	-511.323	114.47	-132.899	78.8899
755	4	1608.88	5.10067	2.63952	71.1925	47.2477	-76.1871	-54.1131	-172.098	66.3492	138.378	53.3626	59.8118	41.6127	-98.2449	132.802	-118.559	149.69	-117.287	610.937	-547.01	157.861	-36.0052	-75.7647	-79.1123	331.048	-70.0956	336.626	-53.1455	110.168	-11.6949	-52.6423	-115.315	590.346	-513.619	118.591	-133.165	78.7608
755	5	1691.85	5.17064	2.76581	71.1442	49.9595	-76.8268	-47.3273	-178.839	67.2143	137.328	52.7326	58.9643	46.5693	-103.92	128.495	-113.62	149.741	-116.757	617.282	-554.627	161.833	-38.4535	-76.3858	-72.9926	305.338	-43.5644	317.856	-32.071	105.82	-16.8316	-47.7105	-115.208	593.644	-522.653	118.472	-135.933	81.7602
755	6	1690.16	5.16924	2.76113	69.6099	48.6091	-76.8268	-47.3273	-178.839	67.2143	137.328	52.7326	58.9643	46.5693	-103.92	128.495	-113.62	149.741	-116.757	617.282	-554.627	161.833	-38.4535	-76.3858	-72.9926	305.338	-43.5644	317.856	-32.071	105.82	-21.9398	-34.7042	-125.5	574.42	-503.84	111.579	-130.442	78.485
756	1	1670.3	5.18063	2.76367	69.65	48.2089	-78.1774	-49.9183	-176.526	70.6329	133.734	51.7051	58.2876	53.4851	-110.645	126.686	-111.127	149.282	-117.054	623.865	-561.334	171.016	-46.2971	-76.2047	-80.0246	330.707	-68.3751	342.93	-59.5086	110.384	-23.2722	-30.6725	-129.416	572.701	-502.19	113.929	-132.738	77.7258
756	2	1704.11	5.12586	2.71311	69.2858	46.8072	-78.3927	-48.068	-178.435	70.2256	134.088	51.4966	58.3454	53.1119	-109.972	128.538	-112.694	148.6	-114.975	606.987	-544.835	142.207	-21.0646	-77.0338	-78.6287	326.132	-63.8138	338.413	-54.725	109.38	-24.7082	-25.8684	-133.976	571.918	-501.692	116.478	-135.264	77.3184
756	3	1800.53	5.21342	2.75044	68.5502	48.6752	-78.525	-43.3375	-183.236	68.9244	135.338	51.1949	57.7226	59.7442	-116.634	127.956	-111.411	148.459	-119.717	601.447	-534.618	147.164	-27.2348	-73.8839	-72.3089	301.537	-38.5703	312.024	-27.259	105.627	-22.8784	-19.5565	-141.808	580.427	-508.319	118.63	-136.156	76.9045
756	4	1845.41	5.1434	2.70923	71.504	48.2192	-78.6746	-41.5447	-185.931	71.3604	133.132	50.8148	57.8458	56.876	-112.193	129.606	-113.512	146.996	-120.075	597.593	-530.805	144.258	-25.0575	-74.126	-73.2182	316.439	-54.2105	321.776	-37.8992	106.247	-12.501	-47.5664	-120.42	585.382	-506.125	121.792	-136.518	76.725
756	5	1887.11	5.1771	2.75743	69.9636	48.1768	-79.082	-39.0178	-188.628	71.2107	133.237	50.3593	57.6576	61.211	-115.727	132.483	-116.031	146.068	-119.788	603.287	-537.376	152.406	-32.1929	-74.3318	-80.714	335.568	-72.9371	347.474	-65.3947	111.065	-20.4892	-29.4035	-134.769	570.689	-495.159	123.109	-139.915	74.37
756	6	1894.68	5.177	2.76374	69.7807	48.0626	-79.082	-39.0178	-188.628	71.2107	133.237	50.3593	57.6576	61.211	-115.727	132.483	-116.031	146.068	-119.788	603.287	-537.376	152.406	-32.1929	-74.3318	-80.714	335.568	-72.9371	347.474	-65.3947	111.065	-22.0808	-23.8574	-136.48	575.916	-506.156	112.65	-130.442	78.485
757	1	1673.6	5.0154	2.54635	68.5144	47.4929	-81.627	-58.2915	-169.754	81.9014	122.141	48.8708	57.4604	62.9257	-117.497	132.224	-115.418	145.937	-117.727	630.933	-567.031	179.02	-53.9601	-74.5019	-75.4923	323.965	-62.1198	332.513	-48.6089	106.755	-24.0813	-20.577	-138.242	575.812	-507.639	112.334	-130.195	78.6575
757	2	1698.91	4.98176	2.50118	68.3385	46.6302	-81.6738	-55.0932	-173.123	79.3769	124.78	48.5825	57.9298	57.2447	-112.026	134.691	-117.817	145.572	-114.065	617.696	-555.551	150.071	-27.6722	-76.3395	-72.6023	314.823	-53.0773	323.192	-38.5998	104.74	-24.9209	-17.6033	-141.034	575.282	-507.177	113.39	-131.323	78.2791
757	3	1794.38	5.05718	2.60787	68.7513	47.541	-81.3499	-50.1567	-177.941	76.8849	127.252	48.6037	57.2937	62.9997	-118.336	132.37	-115.08	146.04	-115.287	616.797	-553.59	152.138	-29.8792	-75.5947	-80.669	338.078	-75.5755	347.543	-65.5311	110.545	-25.5617	-14.7271	-143.895	575.082	-506.812	114.772	-132.686	77.7459
757	4	1788.54	5.04651	2.59074	70.6622	47.6075	-81.3499	-50.1567	-177.941	76.8849	127.252	48.6037	57.2937	62.9997	-118.336	132.37	-115.08	146.04	-115.18	613.761	-550.745	148.824	-27.1828	-76.0807	-78.7278	337.516	-75.4068	343.613	-61.3822	109.455	-15.521	-44.7271	-120.626	575.774	-500.967	117.793	-132.686	77.7459
757	5	1931.91	5.10152	2.69181	69.7401	50.6099	-82.3796	-43.3332	-185.216	76.0678	127.923	47.4887	56.8869	72.5268	-125.831	139.3	-121.122	143.88	-115.918	629.657	-568.435	175.986	-51.2993	-75.6245	-74.0103	315.504	-52.7733	330.274	-46.6261	106.217	-33.564	-14.8914	-141.148	557.6	-490.146	121.564	-141.914	73.0985
757	6	1990.08	5.15545	2.7791	70.4607	51.6414	-82.4102	-38.9716	-189.794	75.5662	128.431	47.225	56.378	77.4859	-131.918	135.827	-116.871	144.804	-115.588	628.446	-567.381	173.152	-48.6496	-75.8064	-81.7425	340.746	-77.3072	352.763	-71.8454	112.067	-33.9996	-13.022	-143.061	557.794	-490.062	122.9	-142.857	72.8123
758	1	1978.37	5.10295	2.72654	69.8487	49.8796	-83.0445	-40.6197	-188.351	77.1454	126.801	46.707	56.382	80.6463	-134.828	137.664	-118.495	144.514	-113.382	612.871	-552.175	144.578	-23.4572	-76.5204	-80.9266	337.969	-74.6905	351.028	-69.835	111.296	-34.356	-11.6993	-144.62	557.417	-489.284	124.562	-144.413	72.358
758	2	1910.2	5.08167	2.67577	71.2044	52.3737	-82.7461	-34.6032	-193.745	72.9095	130.589	47.1928	58.0089	56.6153	-113.827	136.412	-118.07	146.199	-109.539	630.635	-573.876	158.245	-33.0305	-79.6173	-75.4773	312.634	-48.8958	325.107	-43.7773	108.102	-34.7061	-10.5431	-145.348	561.409	-494.55	128.345	-148.092	73.546
758	3	2005.59	5.15333	2.77226	71.5458	53.2626	-82.9888	-30.1632	-198.428	72.4029	131.128	46.6838	57.1417	64.8286	-123.004	132.987	-113.977	146.985	-110.55	629.19	-571.494	158.963	-34.0255	-78.9963	-82.9426	335.236	-70.6073	347.945	-68.8828	113.361	-35.0912	-8.20717	-147.656	562.015	-494.966	129.137	-148.871	73.2177
758	4	2012.18	5.14305	2.75068	72.9885	52.8336	-82.9888	-30.1632	-198.428	72.4029	131.128	46.6838	57.1417	64.8286	-123.004	132.987	-113.977	146.985	-109.681	624.689	-567.227	151.321	-27.4503	-79.4373	-81.9533	335.348	-71.1105	346.422	-66.9402	112.629	-26.4973	-38.2072	-123.951	555.352	-483.153	131.724	-148.871	73.2177
758	5	2042.12	5.16399	2.78207	71.7567	53.9457	-83.2166	-28.7144	-200.037	72.5677	130.976	46.3852	56.8615	70.6839	-128.035	136.146	-116.611	145.97	-109.835	625.485	-568.001	152.816	-28.749	-79.3858	-75.4806	305.737	-41.8426	330.256	-48.3175	107.465	-34.5691	-15.6281	-142.136	557.387	-487.691	134.429	-154.548	70.6865
758	6	2105.4	5.19426	2.8153	70.9047	56.4472	-83.396	-27.2438	-201.675	72.7741	130.792	46.1185	56.0896	77.9049	-135.607	133.826	-113.221	146.118	-109.966	627.231	-569.817	155.277	-30.7455	-79.4002	-68.7747	284.383	-21.0116	305.927	-22.3762	103.237	-35.1472	-12.8862	-144.487	558.603	-489.093	134.55	-154.489	70.6712
759	1	2085.31	5.08672	2.71611	71.316	55.6177	-84.9552	-39.0558	-190.24	79.674	123.772	45.1199	55.9632	84.3728	-141.53	136.34	-115.222	145.349	-112.873	643.677	-585.581	182.238	-53.9661	-77.917	-70.4122	298.626	-35.0547	318.798	-35.7795	103.482	-35.8718	-9.80201	-147.231	559.489	-490.124	134.876	-154.853	70.5128
759	2	2090.98	5.10285	2.73583	71.6727	54.9006	-85.0981	-32.6748	-196.931	77.453	126.11	44.4958	56.7508	75.6571	-133.98	136.413	-115.869	146.259	-109.886	639.115	-583.114	167.685	-39.8839	-80.1282	-78.3692	322.196	-57.6397	343.031	-62.7985	109.18	-36.3778	-7.75246	-149.013	559.858	-490.647	135.007	-155.083	70.4112
759	3	2163.2	5.19133	2.81509	72.0648	55.9453	-85.6115	-27.4837	-202.55	77.295	126.328	43.6916	55.6234	90.6865	-150.358	131.47	-110.78	148.288	-115.271	626.618	-565.08	165.845	-40.6632	-76.6248	-73.4089	299.296	-33.899	318.041	-37.8699	107.076	-36.5877	-4.39929	-152.226	562.52	-493.327	135.107	-155.169	70.326
759	4	2321.32	5.32908	3.07052	79.8496	68.181	-81.6623	-16.5465	-214.533	49.4866	155.307	43.3371	52.471	128.602	-165.907	189.168	-161.051	136.513	-133.555	655.621	-595.702	219.964	-90.0063	-66.1113	-77.9078	308.533	-44.4892	335.569	-57.9128	111.483	-37.2151	1.33907	-157.086	567.049	-497.991	134.383	-154.747	70.6087
759	5	2353.13	5.36434	3.07612	79.4367	70.072	-81.6327	-16.5819	-214.497	49.451	155.343	43.3726	52.442	129.719	-166.977	190.311	-162.171	136.556	-133.903	660.34	-602.272	211.041	-79.3814	-66.5505	-70.6156	284.325	-20.6783	308.603	-28.9203	106.728	-38.6468	2.01044	-159.254	564.826	-494.532	144.496	-164.472	70.9179
759	6	2569.14	5.58102	3.23616	82.5923	76.6135	-81.7185	-13.1077	-217.691	49.7311	155.139	43.0341	51.6889	129.313	-160.095	201.649	-172.251	131.01	-139.135	685.179	-621.637	231.048	-99.2167	-65.9609	-61.6257	266.073	-3.41591	272.537	6.23053	89.3773	-11.3858	-34.6864	-122.741	546.393	-476.452	143.628	-156.479	73.0323
760	1	2278.13	5.44102	3.03459	77.6456	70.1181	-84.306	-42.8556	-187.897	66.9872	137.388	42.5527	55.5498	130.101	-164.963	187.539	-160.654	134.244	-138.33	683.215	-619.619	225.483	-93.8403	-65.9686	-61.3432	269.756	-7.92355	279.022	-0.345146	89.1374	-11.3207	-34.769	-122.73	546.751	-476.575	144.005	-156.803	72.8939
760	2	2346.58	5.35657	2.88447	77.9082	66.6423	-84.574	-40.7413	-190.15	66.8275	137.568	42.2103	56.8181	101.692	-142.558	175.769	-151.59	137.465	-138.447	695.825	-632.878	222.488	-88.8538	-67.6661	-67.4319	292.119	-28.4376	296.072	-22.1343	93.0984	-12.0187	-32.8773	-124.54	545.27	-475.103	144.871	-157.735	72.5844
760	3	2362.7	5.33127	2.88051	76.3594	66.1599	-84.574	-40.7413	-190.15	66.8275	137.568	42.2103	56.8181	101.692	-142.558	175.769	-151.59	137.465	-138.508	695.096	-633.722	222.16	-88.6494	-67.5974	-67.4319	292.119	-28.4376	296.072	-22.1343	93.0984	-25.0044	-2.87733	-145.838	536.04	-473.785	140.885	-157.735	72.5844
760	4	2362.31	5.35397	2.95079	82.0508	67.6595	-84.9148	-38.1859	-193.138	67.2847	137.197	41.6953	55.5595	109.75	-148.118	181.468	-155.689	136.017	-144.505	721.07	-653.297	238.288	-108.595	-64.7807	-71.8047	320.434	-58.3532	320.789	-41.1775	101.998	-24.4686	-20.0142	-136.406	516.365	-449.533	141.846	-159.189	72.1403
760	5	2361.28	5.37847	2.96322	80.1528	69.0271	-85.1111	-36.4683	-195.008	67.4353	137.06	41.4143	55.4992	112.141	-150.588	182.783	-156.865	136.149	-144.58	723.125	-656.101	231.444	-100.79	-65.5782	-63.2231	294.798	-33.9978	296.959	-14.5627	95.9186	-24.2645	-20.7643	-136.285	516.146	-448.447	143.977	-161.297	71.5618
760	6	2355.72	5.37697	2.97826	80.9428	68.7104	-85.1111	-36.4683	-195.008	67.4353	137.06	41.4143	55.4992	112.141	-150.588	182.783	-156.865	136.149	-144.58	723.125	-656.101	231.444	-100.79	-65.5782	-63.2105	294.779	-33.9785	296.908	-14.5133	95.914	-12.5791	-43.2025	-116.627	546.146	-474.627	134.727	-149.521	74.204
761	1	2210.48	5.34274	2.9127	81.7877	68.655	-86.786	-54.96	-176.511	75.0724	129.278	40.9683	57.1631	138.226	-180.165	192.297	-166.291	140.633	-143.458	719.444	-652.862	229.56	-98.9585	-66.0949	-64.1395	297.669	-36.7419	301.382	-19.3092	96.3616	-12.9537	-42.4057	-117.691	544.66	-472.762	136.398	-151.178	73.7462
761	2	2180.14	5.33214	2.85733	80.0563	61.8054	-88.1192	-53.5014	-179.01	77.3814	127.967	39.6133	58.0359	114.467	-158.939	180.978	-157.028	141.193	-149.707	749.068	-680.101	227.024	-95.3391	-64.623	-68.577	310.616	-49.0955	310.651	-31.0737	99.7686	-13.1221	-41.9644	-118.163	544.285	-472.358	136.656	-151.451	73.6541
761	3	2209.14	5.37361	2.88309	80.4017	60.6553	-88.1192	-53.5014	-179.01	77.3814	127.967	39.6133	59.7989	103.719	-153.641	157.663	-134.568	143.114	-149.811	762.254	-690.842	220.908	-91.2255	-63.6825	-64.975	301.493	-40.3759	298.018	-16.2915	96.8924	-0.0617765	-71.9644	-94.6889	573.115	-492.58	140.691	-151.451	73.6541
761	4	2315.77	5.42315	3.00416	84.9503	66.2978	-88.4766	-49.0919	-184.256	77.0405	128.669	38.8408	59.5139	112.709	-159.804	162.535	-138.7	141.43	-144.023	736.785	-666.599	243.963	-114.279	-66.2574	-72.3512	329.224	-68.0604	327.274	-44.6675	104.966	2.11044	-74.8719	-94.9779	582.602	-497.602	140.085	-151.557	73.5977
761	5	2365.25	5.44766	3.04205	83.6559	67.8438	-88.806	-44.3955	-189.008	77.1957	128.407	38.4159	59.7902	116.192	-164.847	160.379	-136.439	142.51	-144.286	737.655	-667.367	243.676	-114.021	-66.135	-65.2328	302.8	-42.477	310.446	-24.5797	99.6988	0.592774	-69.2313	-100.167	585.918	-500.367	143.908	-156.177	72.8347
761	6	2427.81	5.45418	3.01932	81.674	68.8791	-88.9981	-42.7352	-190.834	77.3625	128.264	38.1584	59.8753	118.725	-167.46	161.326	-137.274	142.619	-144.391	738.014	-667.679	243.573	-113.935	-66.0851	-58.2289	288.956	-28.1752	283.706	2.20247	96.2661	-3.28614	-60.1596	-105.578	577.272	-497.178	134.857	-145.384	75.045
762	1	2217.65	5.34206	2.86748	79.3701	61.5964	-90.8393	-56.1147	-178.759	86.2405	120.405	36.797	59.8443	118.066	-166.368	161.289	-137.292	142.258	-153.124	767.424	-693.221	227.637	-99.5758	-61.5143	-59.0104	292.218	-31.232	287.742	-2.24231	96.6215	-3.41708	-59.3048	-106.484	577.207	-497.044	134.926	-145.486	74.9961
762	2	2213.39	5.30441	2.75084	77.8907	60.0607	-90.3864	-56.8707	-177.972	83.2921	123.708	37.1042	60.4871	90.6596	-141.938	155.498	-133.971	143.717	-147.344	751.841	-680.891	231.874	-100.912	-65.5258	-63.5094	304.458	-43.0552	300.264	-17.2357	100.026	-5.2587	-47.3238	-117.38	579.985	-500.302	135.476	-145.777	74.8819
762	3	2235.19	5.29099	2.73209	79.6377	58.8784	-90.3864	-56.8707	-177.972	83.2921	123.708	37.1042	60.6057	88.044	-143.326	144.684	-122.994	144.937	-147.937	777.172	-701.767	219.113	-91.9466	-63.5373	-60.4118	298.444	-37.0414	285.796	-0.0670364	97.091	4.22482	-77.3238	-92.7238	597.41	-512.161	138.616	-145.777	74.8819
762	4	2239.02	5.29483	2.78958	81.8374	59.7249	-90.5205	-55.96	-179.078	83.5281	123.579	36.9146	60.536	86.8537	-137.679	141.302	-119.793	141.465	-148.347	768.032	-691.709	241.005	-115.072	-61.3205	-68.4637	320.399	-59.1088	314.128	-30.1429	102.82	4.27977	-77.4164	-92.7606	597.417	-512.018	138.583	-145.859	74.8381
762	5	2290.44	5.3029	2.80491	81.1342	58.3501	-90.8602	-53.721	-181.454	83.2948	123.771	36.552	60.5167	88.7555	-139.381	142.913	-121.267	141.261	-148.903	770.169	-693.545	239.096	-113.391	-61.1545	-76.6999	338.187	-76.4154	341.313	-59.0854	108.505	-0.591249	-65.0945	-102.911	584.504	-499.94	140.371	-148.938	71.8512
762	6	2416.13	5.33049	2.83123	80.3511	58.7859	-90.6731	-51.3285	-183.763	83.0866	123.987	36.6511	60.4898	89.2464	-140.282	141.511	-119.801	141.555	-148.403	768.36	-692.131	239.02	-112.968	-61.4357	-82.984	367.359	-102.778	348.785	-70.7271	115.095	-3.27971	-58.2129	-105.997	581.262	-504.107	128.291	-134.666	76.9567
763	1	1565.81	5.15021	2.57361	79.2462	55.0395	-91.7652	-78.4444	-155.493	96.7944	109.084	37.5961	60.5598	98.3498	-150.71	139.92	-117.666	142.639	-147.688	766.261	-690.619	239.027	-112.429	-61.9936	-75.6868	342.616	-78.8287	333.189	-54.1282	108.977	-2.87093	-57.5251	-107.022	583.288	-505.394	129.625	-135.498	76.4595
763	2	1702.63	5.12028	2.50628	76.3481	55.5825	-91.0172	-75.3334	-158.384	93.2972	112.538	38.1007	60.5203	83.7254	-138.155	138.096	-116.85	144.093	-144.413	757.838	-684.237	233.291	-104.972	-64.1897	-66.6168	313.508	-50.7265	306.35	-26.0211	102.261	-3.78079	-54.8572	-109.461	581.478	-503.677	131.424	-137.265	75.9319
763	3	1839.09	5.10852	2.49934	76.5297	54.4673	-91.8016	-74.3056	-161.109	97.0797	110.286	37.0432	60.2522	79.8152	-136.602	127.152	-105.885	144.116	-145.471	786.836	-708.424	217.578	-93.2786	-62.1568	-60.9945	300.842	-38.4549	284.811	-1.17516	97.413	4.35704	-81.5054	-87.8286	600.373	-517.545	134.728	-137.59	75.805
763	4	1829	5.1223	2.55774	80.6796	55.9236	-91.8351	-72.8992	-162.613	96.7386	110.653	36.9478	60.0931	82.142	-138.674	127.36	-105.824	143.873	-143.788	775.159	-697.5	232.714	-107.959	-62.1949	-68.8881	321.885	-60.1956	314.377	-31.2862	103.084	5.98316	-88.0988	-82.9983	601.45	-516.908	133.869	-138.047	75.5939
763	5	1929.33	5.137	2.57361	79.6922	53.3239	-92.1016	-69.7146	-165.971	95.2283	112.113	36.5934	60.1209	84.6427	-140.977	129.272	-107.552	143.646	-145.755	784.09	-705.989	223.772	-99.7169	-61.662	-77.3534	341.329	-78.9304	341.215	-60.1515	109.133	1.01328	-78.2883	-90.1246	592.395	-509.529	134.886	-140.462	73.2114
763	6	1950.38	5.16255	2.59762	79.4093	54.1801	-91.7667	-68.3233	-167.102	94.5862	112.677	36.8944	60.0844	84.9731	-141.47	128.779	-107.021	143.764	-145.524	782.986	-705.221	223.062	-98.6974	-61.7905	-83.1871	370.902	-104.915	342.172	-65.2734	115.68	0.719178	-76.0562	-91.9038	593.131	-511.542	133.971	-136.388	75.4485
764	1	1051.96	5.01788	2.35144	78.9088	50.5448	-92.5185	-94.0946	-139.938	106.281	99.6191	38.0224	59.8937	90.312	-147.152	127.585	-105.407	143.98	-144.678	780.648	-703.72	222.416	-97.1874	-62.5097	-75.3805	340.543	-75.3409	324.042	-46.4926	109.203	0.842608	-74.4712	-93.5229	594.581	-512.707	135.163	-137.099	75.0835
764	2	1180.96	4.99069	2.30332	75.3528	50.9712	-92.0557	-91.572	-142.303	104.263	101.556	38.3748	59.8458	83.8507	-141.293	127.682	-105.945	144.565	-144.408	780.666	-704.117	218.945	-93.3585	-62.8184	-65.5072	311.463	-47.724	297.933	-18.3392	101.716	0.050825	-70.7708	-96.8672	593.191	-511.493	136.797	-138.423	74.6098
764	3	1382.47	4.95218	2.22229	73.39	48.259	-92.0557	-91.572	-142.303	104.263	101.556	38.3748	59.6102	81.2934	-139.697	120.491	-99.0551	143.955	-145.98	810.666	-728.969	203.447	-82.1031	-60.5703	-65.4279	314.145	-49.5505	291.581	-11.0702	100.59	3.34482	-82.7037	-87.7674	604.995	-521.124	138.285	-138.423	74.6098
764	4	1220.95	4.92129	2.26875	78.1053	50.3893	-91.6529	-91.7841	-142.986	101.708	104.889	37.9743	60.5527	70.3497	-125.437	120.387	-101.138	142.425	-144.091	790.515	-710.576	226.664	-102.996	-61.0246	-71.545	329.397	-67.1734	321.447	-39.3732	104.99	5.21342	-86.2694	-86.2902	608.668	-522.842	137.735	-138.803	74.4439
764	5	1459.61	4.93033	2.24495	73.2339	48.9823	-91.7935	-89.0918	-146.038	99.3594	107.339	37.5863	60.5553	72.6898	-127.27	122.653	-103.228	141.955	-145.723	800.751	-720.642	213.908	-91.1378	-60.8415	-63.1365	300.052	-38.907	301.116	-15.8723	98.9184	-0.174847	-76.5898	-92.6836	600.747	-517.184	136.924	-139.549	72.1901
764	6	1448.63	4.93041	2.26301	73.5226	49.3871	-91.7935	-89.0918	-146.038	99.3594	107.339	37.5863	60.5553	72.6898	-127.27	122.653	-103.228	141.955	-145.723	800.751	-720.642	213.908	-91.1378	-60.8415	-63.1365	300.052	-38.907	301.116	-15.8723	98.9184	0.790339	-74.7505	-93.488	609.665	-532	127.919	-130.442	78.485
765	1	532.238	4.86281	2.18184	72.7199	48.4604	-93.0392	-117.535	-116.038	113.724	91.4888	38.5844	58.2839	101.008	-152.651	121.671	-99.6431	139.004	-145.652	800.737	-720.686	213.53	-90.7262	-60.9113	-63.1365	300.052	-38.907	301.116	-15.8723	98.9184	0.790339	-74.7505	-93.488	609.665	-532	127.919	-130.442	78.485
765	2	613.012	4.82055	2.08925	74.4228	45.2393	-92.5777	-115.446	-118.201	109.595	95.7302	38.7867	58.9598	81.0162	-134.793	126.377	-105.755	141.215	-142.405	792.587	-715.231	207.989	-82.8303	-63.8471	-72.3199	327.231	-64.5567	326.602	-45.2179	104.95	-0.0687159	-71.2796	-96.8511	606.573	-528.763	130.418	-132.74	77.8893
765	3	716.769	4.78464	2.01635	71.0742	42.2123	-92.4312	-116.188	-117.931	108.807	96.9454	38.493	59.1786	79.566	-131.95	122.594	-103.04	139.746	-144.329	822.728	-740.02	192.663	-72.141	-61.2549	-69.6839	320.752	-57.3197	312.805	-30.2113	102.203	1.78969	-75.9611	-94.4779	613.731	-534.45	131.622	-132.878	77.817
765	4	733.769	4.81883	2.07368	74.2171	44.9146	-92.0953	-115.88	-118.481	107.387	98.5882	38.5239	59.0812	81.744	-134.002	122.62	-102.908	139.824	-144.72	813.194	-731.01	204.571	-82.904	-61.1138	-74.1701	335.915	-74.7215	334.32	-51.566	106.88	5.40877	-82.6499	-92.1539	621.993	-538.885	131.712	-133.187	77.6814
765	5	888.166	4.87822	2.06914	69.2291	39.4471	-94.7484	-115.19	-124.437	95.4796	112.785	33.4411	59.4341	83.2388	-134.434	127.627	-107.978	139.02	-145.46	833.687	-752.092	175.129	-55.8191	-61.4935	-69.7349	314.178	-53.2921	325.262	-39.882	103.901	-6.31174	-65.1777	-102.302	598.212	-518.302	128.617	-133.485	69.9741
765	6	834.011	4.89771	2.0982	70.7128	41.6972	-94.9541	-115.921	-123.526	96.9768	111.309	33.5406	59.5361	82.4435	-133.776	126.506	-106.977	139.069	-145.489	833.515	-751.916	175.333	-55.9997	-61.4759	-69.8004	314.448	-53.5486	325.451	-40.0916	103.936	-3.40435	-67.9035	-100.469	621.564	-547.525	126.402	-130.532	78.315
766	1	791.967	4.91923	2.13748	70.0377	41.6097	-94.2043	-115.518	-123.414	94.9346	113.105	34.2978	59.3775	86.4125	-137.907	127.015	-107.164	139.204	-145.506	833.397	-751.799	175.508	-56.1529	-61.4694	-77.8423	337.906	-76.523	351.075	-68.2622	109.611	-4.23865	-63.6647	-104.269	619.267	-545.423	127.481	-131.383	77.8208
766	2	867.334	4.90446	2.09371	70.0381	41.1791	-93.0975	-114.055	-124.521	90.2743	117.676	35.1233	59.4176	78.7125	-132.181	127.666	-108.06	141.128	-145.523	833.28	-751.682	175.686	-56.3089	-61.4623	-71.1901	315.22	-53.3717	322.273	-38.547	104.24	-5.34199	-59.7531	-107.693	616.177	-542.523	129.487	-133.315	77.1789
766	3	926.182	4.93586	2.14001	69.7279	41.0569	-92.2187	-111.578	-126.555	86.669	121.142	35.8473	59.2288	82.1706	-135.934	126.468	-106.75	141.298	-145.918	838.028	-755.316	174.481	-55.8524	-60.9076	-79.7301	340.002	-77.1397	347.461	-66.4588	110.188	-6.08141	-54.3489	-113.073	614.821	-541.067	130.963	-134.451	76.5865
766	4	927.992	4.9169	2.11876	69.4431	39.9951	-91.695	-111.813	-126.537	84.0433	124.052	35.8499	59.4526	83.6584	-135.956	131.3	-112.038	140.376	-142.685	857.43	-775.071	146.217	-31.1358	-62.4967	-76.9676	337.103	-75.0187	340.976	-59.1587	108.536	-4.40986	-56.0991	-112.656	616.939	-541.432	131.495	-134.701	76.3902
766	5	1444.79	5.04904	2.22616	66.1773	38.4855	-92.9131	-100.218	-138.007	79.0372	128.012	35.7643	59.6368	87.2199	-138.493	136.611	-117.124	139.424	-143.517	855.833	-773.039	150.241	-34.9492	-62.1618	-71.9896	309.62	-47.3988	326.96	-42.1995	105.427	-19.934	-28.0732	-132.436	578.812	-504.383	127.131	-135.687	65.0031
766	6	1502.54	5.08098	2.27256	65.3271	41.9051	-92.4556	-97.613	-140.397	76.6618	130.304	36.1493	59.5005	90.6957	-142.217	136.545	-116.708	139.622	-143.769	854.67	-771.831	151.539	-36.0384	-62.0736	-65.5501	293.197	-30.4461	300.22	-14.0599	101.614	-17.8766	-31.3431	-130.004	585.909	-511.567	128.163	-135.71	67.4893
767	1	574.15	5.02384	2.13759	64.979	41.3666	-93.4464	-124.808	-110.589	98.9437	106.407	37.624	59.4665	116.417	-161.867	157.822	-136.562	135.531	-145.571	843.508	-760.296	166.133	-48.6573	-61.8393	-65.7964	293.112	-30.3598	301.215	-15.0993	101.845	-15.3811	-33.5926	-129.196	586.518	-510.182	129.048	-135.842	67.3709
767	2	731.836	5.0318	2.13274	66.3757	37.0562	-92.3327	-121.904	-113.162	92.3009	113.179	38.3776	59.9237	91.7177	-141.472	152.955	-133.034	139.205	-142.335	837.797	-757.309	159.467	-39.7052	-65.4177	-74.2979	316.928	-52.9557	322.67	-40.2354	107.763	-16.4157	-30.5844	-132.112	584.734	-508.199	131.307	-138.138	66.6216
767	3	780.921	5.07709	2.20042	66.7587	37.989	-91.1431	-118.334	-116.158	87.4997	117.992	39.2759	59.9192	95.8376	-146.375	151.977	-131.875	139.78	-142.976	840.026	-758.667	160.749	-41.3498	-64.7313	-82.5809	341.636	-76.7953	347.433	-67.3326	113.549	-17.2754	-26.6853	-135.989	584.522	-507.703	133.277	-140.015	65.8924
767	4	780.803	4.99961	2.13771	68.3533	38.2638	-91.0067	-118.456	-116.127	87.0853	118.5	39.276	59.71	97.9731	-147.754	151.881	-131.83	140.126	-137.76	860.3	-781.081	130.961	-15.1895	-67.9804	-77.4936	338.225	-75.5976	339.518	-57.8167	109.518	-8.66421	-46.8861	-121.157	591.949	-509.128	135.34	-140.068	65.8669
767	5	969.382	5.091	2.24768	66.3531	39.4805	-90.8147	-107.759	-126.312	83.1166	121.702	40.2763	59.6831	101.204	-150.542	154.799	-134.533	139.761	-144.506	843.52	-763.945	162.842	-43.9162	-65.5718	-71.4677	310.658	-48.305	324.632	-40.2155	104.789	-26.053	-12.9323	-146.407	567.981	-491.288	134.984	-146.501	59.9234
767	6	1090.87	5.12415	2.29651	65.4419	42.9563	-90.1767	-103.843	-129.903	79.9899	124.722	40.8422	59.6672	105.204	-154.907	155.262	-134.702	140.075	-144.701	842.319	-762.752	164.351	-45.172	-65.5242	-64.5583	292.093	-29.6742	298.962	-13.0286	100.568	-22.8418	-21.0395	-139.488	573.329	-496.412	135.014	-145.181	62.156
768	1	513.081	5.01169	2.12121	67.3198	41.277	-92.1045	-131.128	-101.195	103.397	100.312	40.8339	59.6257	130.011	-176.45	174.537	-152.814	138.439	-144.777	841.953	-762.383	164.922	-45.6695	-65.4994	-71.3917	308.255	-45.7296	324.401	-41.3058	105.261	-22.8393	-16.3002	-144.31	574.141	-496.731	136.269	-145.695	61.8762
768	2	582.689	5.06983	2.2022	66.4805	39.9855	-90.0984	-126.238	-105.62	94.6386	109.267	42.1388	59.8971	120.284	-168.413	171.953	-150.846	139.782	-142.097	844.353	-766.328	154.138	-34.5778	-67.8134	-79.461	332.091	-68.7489	347.669	-67.3731	110.931	-23.5966	-13.679	-146.867	573.5	-495.719	137.849	-147.352	61.1676
768	3	722.415	5.19366	2.3089	67.3491	42.7613	-86.509	-126.218	-106.629	79.4606	125.968	42.8401	60.0828	128.333	-174.338	174.044	-154.461	137.897	-146.772	871.313	-783.731	156.146	-41.8902	-60.8323	-75.8107	309.693	-44.1735	319.899	-39.6892	108.546	-17.8502	-17.2541	-147.946	584.791	-501.78	142.093	-148.99	60.3602
768	4	719.61	5.11402	2.22589	68.7197	41.8737	-85.7837	-126.368	-106.566	77.4091	128.205	43.1172	58.9162	119.469	-161.866	174.415	-155.266	135.068	-135.231	897.233	-815.349	124.42	-11.541	-67.0225	-75.1201	320.791	-57.1013	325.993	-44.7066	107.846	-8.55354	-40.4023	-130.5	589.908	-500.302	144.112	-149.187	60.2593
768	5	815.913	5.1515	2.25745	65.986	44.9021	-85.6133	-122.769	-109.71	74.6823	130.712	43.4726	58.8995	120.153	-162.476	175.164	-155.991	135.048	-129.416	909.189	-830.571	114.836	-1.6537	-70.1731	-67.1246	293.403	-30.6735	303.656	-19.5965	101.815	-13.2657	-26.1351	-142.5	584.324	-495.932	146.671	-152.43	57.9902
768	6	799.471	5.15211	2.29987	67.2257	45.945	-85.6133	-122.769	-109.71	74.6823	130.712	43.4726	58.8995	120.153	-162.476	175.164	-155.991	135.048	-129.416	909.189	-830.571	114.836	-1.6537	-70.1731	-67.1149	293.397	-30.6649	303.606	-19.5481	101.813	-7.79877	-33.5307	-134.904	607.511	-525.932	137.501	-141.943	67.7656
769	1	468.065	5.12827	2.21545	67.2314	42.9464	-88.954	-139.876	-90.8427	98.6667	105.229	43.3537	58.9758	121.518	-163.968	175.922	-156.752	135.18	-119.902	922.528	-849.547	105.294	9.75959	-76.359	-75.1358	309.802	-46.6844	329.911	-49.5238	108.094	-8.82661	-30.9402	-137.365	605.865	-524.364	139.383	-143.733	67.2101
769	2	466.02	5.09559	2.20535	68.9215	45.8883	-88.9539	-139.875	-90.843	98.6666	105.229	43.3537	59.1578	110.704	-154.791	171.97	-153.133	136.361	-105.758	943.484	-879.547	81.0138	36.5409	-85.4571	-75.1358	309.802	-46.6844	329.911	-49.5238	108.094	-8.82661	-30.9402	-137.365	605.865	-524.364	139.383	-143.733	67.2101
769	3	513.011	5.15676	2.26189	67.5661	44.1403	-88.9539	-139.875	-90.843	98.6666	105.229	43.3537	57.6758	119.419	-161.293	180.122	-161.189	135.942	-122.06	929.703	-853.499	107.553	6.54091	-73.9189	-75.1358	309.802	-46.6844	329.911	-49.5238	108.094	-4.87987	-25.3942	-145.028	617.996	-533.184	140.35	-143.733	67.2101
769	4	781.966	5.21314	2.27117	70.787	46.4954	-89.3015	-134.634	-95.0715	97.6928	105.25	43.9703	55.3862	126.716	-160.305	208.563	-189.427	130.9	-125.925	920.467	-841.895	113.744	-1.05689	-72.2047	-74.9177	328.879	-67.0882	334.353	-52.398	107.567	1.23402	-37.0389	-137.222	624.105	-534.572	140.345	-143.076	67.5843
769	5	791.885	5.26106	2.31861	67.585	46.671	-89.5095	-129.865	-99.767	93.9989	108.755	43.9695	55.5774	126.476	-160.279	207.305	-188.265	130.978	-120.299	935.427	-862.322	119.72	-4.56793	-76.3375	-68.4819	299.99	-38.9598	316.848	-31.6402	102.55	-10.1919	-20.7517	-146.633	605.16	-520.222	137.476	-144.706	62.7857
769	6	787.233	5.26699	2.35894	68.0889	49.1669	-89.5095	-129.865	-99.767	93.9989	108.755	43.9695	55.5774	126.476	-160.279	207.305	-188.265	130.978	-120.299	935.427	-862.322	119.72	-4.56793	-76.3375	-65.0611	294.603	-32.8156	300.656	-15.3941	101.238	-6.86835	-26.1197	-140.245	626.001	-550.222	128.319	-133.958	74.6155
770	1	413.85	5.26742	2.29108	66.0607	44.9036	-91.8402	-147.249	-82.6902	112.787	89.7594	42.6698	60.4119	125.362	-165.455	177.305	-160.635	134.108	-118.751	939.562	-867.671	123.612	-7.53599	-77.4902	-67.5353	299.41	-37.6222	310.027	-25.5093	102.951	-6.86835	-26.1197	-140.245	626.001	-550.222	128.319	-133.958	74.6155
770	2	537.265	5.25521	2.29449	66.4432	41.7709	-90.3079	-135.573	-94.3733	106.316	96.9735	43.5618	60.4995	97.3226	-142.626	167.3	-150.756	137.748	-112.92	946.742	-879.069	115.125	2.59932	-81.7348	-75.8278	322.335	-59.0692	330.412	-49.4381	108.81	-8.05072	-22.6131	-143.066	623.785	-548.619	128.47	-134.178	74.3559
770	3	634.482	5.31168	2.35765	64.6294	44.1541	-88.9871	-128.907	-101.164	99.8797	104.051	43.8978	60.1117	105.12	-149.593	171.079	-154.308	137.285	-118.093	943.751	-871.976	122.983	-6.13683	-77.6715	-68.4445	296.371	-33.4849	304.853	-22.1604	103.878	-8.99971	-19.7653	-145.425	622.979	-548.21	128.596	-134.424	74.0872
770	4	577.877	5.22823	2.29151	68.777	43.3082	-88.2506	-125.701	-104.919	101.506	102.7	44.5253	60.1231	104.725	-149.254	170.357	-153.579	137.307	-120.262	934.571	-861.042	119.581	-4.82175	-76.5232	-71.5391	317.392	-55.3843	320.557	-37.8571	105.518	2.83563	-48.1171	-124.509	629.224	-545.553	131.192	-135.149	73.7791
770	5	700.619	5.26993	2.34088	67.1013	42.2531	-88.3868	-121.338	-109.271	97.715	106.322	44.5152	60.06	105.72	-150.006	171.684	-154.844	137.165	-119.751	938.333	-865.685	125.948	-10.4032	-77.0772	-79.3168	336.091	-73.9068	348.103	-67.3803	110.594	-2.07064	-37.784	-132.061	617.433	-534.519	131.984	-137.209	69.5404
770	6	698.378	5.27045	2.37168	68.4267	44.202	-88.3868	-121.338	-109.271	97.715	106.322	44.5152	60.06	105.72	-150.006	171.684	-154.844	137.165	-119.751	938.333	-865.685	125.948	-10.4032	-77.0772	-79.3168	336.091	-73.9068	348.103	-67.3803	110.594	-1.05183	-37.2779	-131.687	634.468	-559.788	125.36	-130.442	78.485
771	1	396.823	5.21484	2.2547	69.7796	46.644	-91.8604	-152.192	-78.1669	119.743	83.438	42.4748	59.1997	132.501	-174.47	190.334	-171.987	136.313	-117.226	944.476	-873.696	126.958	-10.2924	-78.6457	-73.9129	315.356	-53.6722	328.219	-46.4857	106.714	-1.68087	-34.9328	-133.703	632.407	-558.41	125.388	-130.459	78.6359
771	2	390.485	5.2463	2.27848	67.3063	48.1645	-90.9424	-146.781	-83.3247	116.588	86.6486	43.3187	59.2884	126.592	-169.41	187.55	-169.331	136.845	-114.712	949.526	-880.743	125.904	-8.04748	-80.4026	-66.2725	291.762	-30.7598	303.031	-19.0365	101.432	-2.90693	-30.8567	-137.091	631.791	-558.7	125.386	-130.456	78.7305
771	3	390.156	5.25953	2.28735	64.7661	44.2635	-90.824	-147.376	-83.361	113.951	89.4634	42.5791	60.946	108.326	-155.034	158.246	-140.882	137.912	-115.85	947.378	-877.792	127.355	-9.76792	-79.6798	-67.0084	291.823	-30.7517	304.72	-21.0326	102.202	-2.31866	-31.9485	-136.29	632.29	-558.779	125.482	-130.451	78.7466
771	4	380.732	5.21396	2.26116	69.3859	43.2958	-90.4971	-145.152	-85.4154	113.092	90.2344	42.9899	60.8623	111.071	-158.022	158.072	-140.412	138.077	-118.034	936.538	-864.759	123.415	-8.14835	-78.8324	-71.8604	321.665	-60.51	324.734	-41.6748	105.373	5.2045	-48.9085	-124.211	639.373	-559.656	126.303	-130.508	78.6917
771	5	405.058	5.16685	2.24871	70.9122	46.2252	-89.4254	-151.596	-77.8306	119.965	83.0662	44.337	60.8625	109.086	-156.562	155.233	-137.626	138.41	-116.966	936.125	-865.054	115.054	0.155384	-79.1806	-71.1018	319.25	-58.1392	322.39	-39.0842	104.863	4.61988	-45.3711	-128.354	659.363	-588.341	124.476	-128.483	89.31
771	6	358.295	5.16611	2.23752	69.0093	43.2002	-89.4497	-151.757	-77.6184	120.403	82.6101	44.3798	60.8637	108.967	-156.453	155.101	-137.498	138.412	-116.899	936.241	-865.195	114.721	0.481168	-79.2063	-71.0939	319.237	-58.1257	322.376	-39.0697	104.857	6.57472	-47.203	-126.982	640.387	-559.285	126.365	-130.072	80.5351
772	1	369.928	5.23824	2.32132	68.8471	43.2354	-89.5414	-155.019	-74.7719	121.279	81.9863	44.032	60.995	107.131	-154.949	153.241	-135.794	138.912	-113.595	945.576	-873.648	113.741	0.521489	-77.4692	-84.3578	345.911	-84.5825	348.731	-65.8074	114.286	5.88978	-45.4078	-128.299	639.072	-558.501	126.166	-130.098	80.6105
772	2	407.695	5.26673	2.3335	68.4728	42.2018	-87.3028	-146.38	-83.9996	110.936	93.5942	45.1084	61.1438	80.4099	-132.617	148.726	-131.682	142.273	-107.918	955.904	-887.799	109.597	6.55458	-81.1704	-80.1195	328.863	-67.0493	329.304	-46.1045	111.138	5.0648	-43.5397	-129.616	636.632	-556.745	126.058	-130.105	80.6954
772	3	477.693	5.33854	2.3913	64.8703	42.8507	-86.5874	-142.91	-87.1213	108.337	96.1118	45.8681	60.7893	86.0196	-137.435	148.779	-131.763	141.846	-114.384	950.809	-878.373	118.951	-3.44004	-76.9535	-72.3717	302.351	-40.474	302.838	-18.1715	105.89	3.24864	-33.0831	-139.392	636.193	-557.078	126.169	-130.235	80.4869
772	4	519.393	5.26441	2.33695	71.2585	44.4146	-85.7472	-138.915	-91.1461	110.852	93.7973	47.0636	60.7741	85.2247	-136.709	147.073	-130.032	141.88	-115.152	940.296	-868.065	110.09	4.12358	-78.5838	-73.6674	327.01	-65.6372	325.882	-42.6155	106.596	15.7747	-60.4426	-120.536	655.359	-566.32	128.496	-130.238	80.4497
772	5	1441.27	5.28627	2.59209	73.7306	48.9057	-78.4918	-148.923	-74.3116	131.788	71.8939	54.5739	60.7544	82.0116	-135.412	139.973	-123.051	143.31	-112.593	943.829	-873.913	102.669	12.2553	-79.972	-72.1158	321.486	-60.152	320.959	-37.0317	105.628	11.5534	-59.7816	-120.407	682.092	-605.876	129.146	-132.23	96.851
772	6	1324.55	5.28504	2.59294	71.5208	45.5227	-78.5101	-148.932	-74.2267	132.285	71.3594	54.6466	60.7612	81.7879	-135.209	139.732	-122.822	143.321	-112.524	943.957	-874.069	102.382	12.5462	-80.0075	-72.0892	321.456	-60.1219	320.927	-37	105.609	14.6832	-60.4752	-120.002	663.572	-577.752	128.655	-131.535	89.6704
773	1	222.68	5.21217	2.418	74.6544	50.7539	-89.6961	-165.61	-62.335	139.059	63.6432	45.433	58.2879	94.63	-156.659	110.135	-91.6424	149.894	-103.6	965.178	-902.574	92.1193	26.1107	-84.3512	-72.0927	321.461	-60.1271	320.932	-37.0052	105.611	14.7528	-60.1044	-120.456	664.336	-578.447	128.728	-131.57	89.7001
773	2	281.614	5.36353	2.58254	73.623	49.074	-89.7389	-167.47	-60.7507	139.2	63.6725	45.1797	58.6832	89.2768	-152.891	105.273	-87.4238	152.851	-105.196	968.754	-901.683	100.815	15.9165	-78.6064	-88.8903	346.184	-84.5581	346.237	-62.7598	117.604	13.9728	-57.9301	-121.935	661.057	-575.413	129.099	-132.244	89.2743
773	3	359.089	5.51511	2.67996	70.868	45.1403	-89.8022	-166.673	-61.6427	135.756	67.3242	45.3196	58.3645	91.9377	-155.202	101.74	-84.8877	153.638	-119.724	949.602	-872.719	118.873	-4.864	-70.5516	-85.54	329.691	-66.431	327.611	-44.9512	116.099	13.0331	-41.3547	-138.305	660.349	-574.693	129.057	-132.58	89.0347
773	4	507.308	5.43816	2.59333	76.1263	50.9466	-89.9381	-166.802	-61.3539	137.49	65.5221	45.4401	58.3126	90.862	-153.872	101.029	-84.2287	153.453	-117.366	941.254	-868.731	106.46	8.84987	-76.2883	-75.9344	338.145	-76.5025	333.16	-50.7724	108.151	23.2471	-59.7491	-129.286	692.575	-597.917	131.318	-132.612	88.4888
773	5	666.584	5.31643	2.55082	74.7107	51.8279	-88.9341	-171.104	-55.7545	143.35	59.4356	46.5567	57.1357	91.4481	-155.549	92.1179	-75.2341	154.729	-114.257	948.421	-883.204	115.105	4.4106	-79.6744	-72.593	316.292	-54.6588	321.844	-36.3218	107.414	2.42025	-43.035	-134.21	690.424	-617.778	126.273	-132.547	98.9915
773	6	473.315	5.31351	2.55934	72.384	48.5192	-88.9332	-171.167	-55.567	144.089	58.6387	46.6769	57.0948	91.0462	-155.045	91.6806	-74.8093	154.666	-114.162	948.489	-883.3	114.582	4.92374	-79.7301	-72.5461	316.138	-54.5275	321.752	-36.2102	107.361	7.18599	-43.4363	-135.16	672.583	-589.71	126.313	-132.036	92.8188
774	1	446.163	5.32867	2.57316	72.7584	49.0962	-89.337	-169.55	-57.7406	141.486	61.2368	46.2208	57.0042	94.0396	-158.453	91.3699	-74.2797	155	-112.651	953.577	-889.781	115.422	5.01988	-80.5298	-81.1437	342.72	-80.2799	346.831	-63.8853	113.501	6.22323	-39.7072	-138.686	672.085	-589.554	128.727	-134.218	92.458
774	2	422.458	5.31034	2.519	71.3194	47.947	-88.547	-169.37	-58.5228	136.716	66.4558	46.3742	57.7	80.6375	-144.597	100.164	-83.0455	153.963	-110.908	961.061	-898.691	118.353	3.23949	-81.2747	-74.2903	322.007	-58.6361	317.891	-34.0799	108.399	5.40503	-36.9337	-141.256	670.622	-588.169	131.068	-136.448	92.0056
774	3	435.884	5.34884	2.57115	72.0666	48.191	-87.7946	-166.724	-61.0362	134.14	69.0546	47.0393	57.2794	85.2559	-149.558	98.7566	-81.3142	154.309	-111.794	962.368	-899.41	122.199	-0.35235	-80.5965	-83.155	347.017	-82.8492	343.014	-61.6777	114.848	4.44896	-33.6826	-144.29	670.177	-588.06	133.169	-138.421	91.6663
774	4	477.392	5.29085	2.52399	75.7419	51.6517	-87.61	-166.48	-60.9362	136.075	67.0403	47.5608	57.1891	84.8701	-149.072	97.6854	-80.2516	154.271	-109.92	955.374	-894.898	107.308	13.456	-82.9724	-74.0734	336.123	-74.8881	333.478	-50.7289	106.783	13.1741	-53.5088	-131.099	688.612	-600.134	134.701	-138.996	91.3125
774	5	727.3	5.20193	2.50445	73.5767	51.8205	-87.3249	-168.618	-58.3912	139.155	63.8368	47.9993	56.2021	85.1897	-150.135	90.3206	-72.8758	155.292	-109.138	961.954	-906.808	120.552	3.54838	-84.9553	-70.4405	317.124	-54.6822	316.376	-31.5176	106.063	-6.75363	-35.8587	-136.439	682.749	-615.17	128.341	-137.566	100.626
774	6	491.5	5.19879	2.51416	71.1543	48.5586	-87.3348	-168.81	-58.1058	139.879	63.0679	48.0933	56.1637	84.7959	-149.652	89.8508	-72.4187	155.246	-109.052	961.998	-906.873	120.034	4.04854	-85.0031	-70.3447	316.99	-54.554	315.997	-31.1224	105.983	-1.98001	-34.862	-139.055	664.678	-586.629	127.409	-135.85	94.3581
775	1	212.444	5.15341	2.40946	73.1201	52.3865	-92.9188	-172.595	-56.6362	141.767	60.6176	43.085	56.2309	86.3435	-151.291	90.3544	-72.5318	154.854	-103.43	986.312	-936.631	115.114	12.8793	-87.7762	-70.268	316.803	-54.3784	315.782	-30.8738	105.917	-1.89703	-35.8635	-138.106	664.479	-586.335	127.391	-135.682	94.2976
775	2	220.07	5.16436	2.43186	73.7932	52.022	-92.1811	-170.064	-59.2146	138.475	64.0039	43.6173	56.2363	86.5209	-151.585	91.9644	-73.8983	154.785	-103.839	988.298	-938.732	119.045	9.60531	-87.6571	-78.9018	342.919	-79.5581	340.56	-58.3045	111.977	-3.0721	-31.9202	-141.784	664.478	-586.923	129.747	-137.902	94.0659
775	3	278.085	5.26302	2.49166	72.2198	51.5368	-91.4311	-165.271	-63.805	133.709	68.7858	44.477	53.2982	104.137	-170.369	79.4508	-60.6729	157.442	-114.836	972.357	-911.823	131.294	-6.77583	-79.7318	-74.1638	317.868	-53.3246	313.742	-32.3297	111.471	-4.9134	-26.5121	-147.096	663.564	-586.452	133.929	-141.768	93.4599
775	4	307.17	5.1124	2.39802	76.1842	53.7989	-90.754	-162.607	-66.2781	132.199	70.2885	45.2462	51.2341	103.467	-169.033	70.5395	-52.2199	157.752	-111.27	966.85	-909.461	113.653	9.94877	-82.1336	-74.0126	335.543	-74.3621	333.708	-50.9026	106.758	1.92357	-37.7549	-140.315	674.062	-592.382	135.571	-142.676	93.2257
775	5	615.421	5.10356	2.47223	76.1007	56.4406	-89.6965	-164.58	-63.1272	135.895	66.1607	46.6371	50.3222	105.453	-170.964	64.2653	-45.8998	158.263	-109.385	971.321	-916.027	107.612	17.0132	-83.4304	-70.6868	319.256	-55.8668	312.214	-28.3346	106.717	-13.6224	-20.4506	-147.923	675.233	-611.798	130.137	-140.436	103.474
775	6	521.043	5.07384	2.42239	73.7863	56.7543	-89.4951	-163.348	-64.2051	135.486	66.4803	46.9326	50.2527	106.852	-172.442	63.9476	-45.4534	158.314	-108.696	973.553	-919.145	107.63	17.8021	-84.2749	-64.047	290.749	-29.5834	306.877	-21.7148	100.405	-11.0261	-18.8418	-150.768	666.849	-597.733	130.801	-139.148	97.2142
776	1	317.346	4.98071	2.28487	76.3575	56.3057	-94.1213	-171.15	-58.5659	140.679	61.414	42.1648	50.1844	109.418	-175.119	63.8969	-45.2008	158.32	-107.612	976.965	-924.044	108.358	18.2601	-85.7037	-69.7301	320.728	-57.8218	321.647	-38.9257	104.28	-11.6247	-17.1759	-152.436	668.294	-599.466	132.012	-140.244	97.1127
776	2	283.828	4.98706	2.28427	74.1136	53.6343	-91.7696	-166.869	-62.4467	135.515	67.2303	43.5318	53.6402	84.731	-149.081	84.4374	-66.6937	155.666	-105.298	984.373	-934.43	106.036	22.3024	-87.6739	-69.7229	320.716	-57.8093	321.634	-38.9132	104.275	-11.8716	-16.5501	-153.077	668.315	-599.499	132.769	-141.001	96.9903
776	3	295.879	4.8907	2.26797	73.5009	51.9703	-88.0071	-169.146	-62.3697	129.226	76.2729	42.7644	49.9726	96.9	-161.184	69.9225	-51.4504	157.493	-116.073	965.703	-904.43	117.493	6.03528	-79.6013	-69.7229	320.716	-57.8093	321.634	-38.9132	104.275	-11.8716	-16.5501	-153.077	668.315	-599.499	132.769	-141.001	96.9903
776	4	279.651	4.96483	2.32069	74.1994	51.7652	-87.9064	-167.382	-63.9268	128.554	76.8814	43.0759	50.5634	99.8426	-164.294	71.3667	-52.9423	157.155	-116.166	966.256	-904.891	117.686	5.16656	-78.8752	-74.0032	335.576	-74.3867	333.79	-50.9479	106.686	-6.20888	-24.2315	-149.186	667.258	-594.133	134.005	-142.151	96.7119
776	5	741.463	4.98742	2.50438	74.5582	55.0527	-85.7359	-171.033	-58.3204	135.825	69.0679	45.5879	49.1838	103.547	-167.866	62.4547	-43.756	157.725	-113.24	972.516	-914.482	108.429	16.2846	-81.1184	-71.5215	320.732	-57.5801	313.696	-29.7053	107.306	-22.5149	-4.35445	-159.031	665.403	-608.141	131.701	-145.024	105.617
776	6	639.191	4.96249	2.45617	73.1981	56.9738	-85.5222	-169.752	-59.4837	135.276	69.5594	45.8561	49.1575	105.408	-169.914	62.4737	-43.6337	157.829	-112.57	975.608	-918.745	110.539	15.3706	-82.1404	-64.2679	292.311	-30.8956	304.268	-18.9649	100.897	-22.5833	-4.20965	-159.398	666.199	-608.86	132.853	-144.847	103.19
777	1	349.31	4.91835	2.35337	75.7661	61.042	-92.6603	-173.141	-56.8816	140.569	62.3555	42.1836	49.3568	106.756	-171.325	62.9017	-43.9095	157.393	-104.906	997.389	-949.166	100.476	30.721	-87.722	-64.0259	292.802	-31.3524	303.148	-17.5065	100.3	-22.5546	-4.27215	-159.315	665.861	-608.472	132.537	-144.45	103.158
777	2	285.864	4.93113	2.33869	73.841	57.5357	-91.3802	-171.998	-58.3087	136.254	67.3885	42.5938	52.9964	82.003	-145.355	84.0403	-66.0168	154.808	-104.558	1003.59	-957.053	103.022	29.7651	-88.5718	-67.4019	302.593	-40.1331	309.958	-25.6414	103.25	-22.5854	-4.207	-159.515	666.093	-608.62	133.259	-145.131	103.081
777	3	296.916	4.98226	2.38786	73.8394	54.4	-89.1941	-181.044	-51.9391	133.543	72.7458	40.6789	50.6186	93.3972	-157.002	73.346	-54.8811	156.214	-114.446	985.837	-928.892	116.846	11.3504	-81.3117	-75.4702	321.588	-57.6275	329.158	-48.8013	111.285	-22.7983	-3.75601	-161.084	667.502	-609.568	137.606	-148.781	102.694
777	4	232.6	4.94041	2.38371	75.1816	53.8981	-89.2861	-182.626	-50.6785	135.107	71.4011	40.4555	50.3114	91.3612	-154.406	72.0491	-53.8017	156.075	-113.638	985.022	-928.598	113.597	14.3683	-81.7783	-75.0535	324.986	-61.5948	326.251	-46.3632	110.767	-8.88629	-31.9695	-141.457	666.871	-598.586	141.705	-149.483	102.522
777	5	234.868	4.93801	2.41364	72.072	55.0522	-88.4647	-179.366	-53.737	132.837	73.6563	41.2341	50.0384	95.6682	-159.006	70.8256	-52.2771	156.378	-113.777	991.199	-937.349	123.482	7.20051	-82.9743	-67.4244	298.198	-35.5664	301.85	-18.9904	105.934	-14.8916	-26.8885	-142.411	658.351	-593.558	140.089	-150.714	102.635
777	6	285.692	4.87992	2.30041	71.6873	56.6673	-88.4149	-179.03	-54.0416	132.724	73.7503	41.3032	49.9894	96.7107	-160.065	71.0415	-52.3491	156.321	-113.571	992.431	-939.262	125.143	6.37189	-83.7656	-63.7658	269.099	-8.61032	310.711	-29.3892	101.82	-15.2086	-25.5869	-143.63	658.855	-594.037	140.52	-147.023	97.7113
778	1	126.956	4.89488	2.22999	74.5027	57.5089	-95.5151	-174.596	-55.7837	142.624	59.5567	40.6773	49.8676	97.9066	-161.255	70.5915	-51.7773	156.282	-109.972	1003.98	-955.521	123.315	11.5035	-87.0844	-69.7713	293.158	-30.3282	326.602	-49.2765	107.41	-15.496	-25.0605	-144.538	661.125	-596.27	141.827	-147.644	97.4881
778	2	96.5173	4.91664	2.25167	72.6967	55.835	-94.5608	-171.738	-59.1342	136.534	66.0634	41.0262	52.0112	85.4895	-148.436	84.5929	-65.9008	154.611	-110.97	1012.96	-965.712	133.001	4.2661	-87.2959	-77.239	320.384	-55.6049	349.156	-74.7712	112.682	-16.9147	-20.8675	-148.301	661.006	-596.861	143.745	-149.586	97.3225
778	3	151.794	4.9604	2.26602	72.108	54.192	-92.1433	-179.65	-54.4822	130.143	75.6906	38.8583	50.1261	97.7834	-161.531	75.6717	-56.6718	156.711	-118.92	993.766	-936.789	139.478	-7.49845	-80.6969	-73.5597	300.067	-34.3542	323.596	-50.004	112.592	-18.983	-15.4725	-153.402	659.678	-596.244	147.445	-152.986	96.9106
778	4	125.897	4.80328	2.1436	72.5389	51.572	-91.4499	-176.109	-57.7059	127.089	78.6335	39.7356	50.3934	83.0917	-144.1	77.9483	-60.6919	155.507	-114.14	979.003	-922.933	113.251	14.2207	-82.0519	-73.7246	321.294	-58.3592	329.513	-50.2752	108.959	-14.9182	-19.9343	-151.547	662.864	-595.757	147.776	-154.154	96.7546
778	5	127.626	4.80856	2.1814	70.1111	52.9959	-90.353	-172.428	-61.011	124.19	81.4582	40.7729	49.9485	87.045	-148.232	76.2585	-58.6392	155.711	-114.119	985.817	-932.344	123.287	6.96258	-83.3511	-66.3381	295.071	-32.9083	304.895	-22.7194	104.202	-19.8024	-16.9953	-150.919	655.541	-591.398	145.725	-155.097	97.0741
778	6	177.262	4.76561	2.08367	69.1763	54.9016	-90.3221	-172.208	-61.2072	124.119	81.514	40.8187	49.8855	87.7304	-148.873	76.4275	-58.6817	155.617	-113.616	986.614	-934.11	124.27	6.94688	-84.5697	-60.8348	265.627	-5.17957	304.306	-24.1611	99.9919	-19.9634	-15.9073	-151.848	654.771	-590.318	145.446	-149.845	92.9325
779	1	100.994	4.73731	2.03103	70.592	54.9874	-95.5536	-174.948	-55.4825	142.72	59.4945	40.5991	49.2707	95.0324	-156.44	74.5054	-56.4254	156.364	-113.002	992.781	-941.581	131.399	1.51202	-85.2246	-63.6268	276.694	-15.3414	315.052	-36.6878	102.225	-19.9634	-15.9073	-151.848	654.771	-590.318	145.446	-149.845	92.9325
779	2	83.5374	4.76164	2.06014	69.4129	52.0404	-92.7268	-171.227	-60.2245	132.135	71.735	41.2561	52.6447	71.9984	-132.889	92.6976	-74.7758	153.261	-112.702	1002.99	-953.694	139.937	-4.45916	-86.0456	-68.8441	296.817	-33.5583	330.879	-55.359	106.197	-20.9077	-13.5663	-153.973	655.087	-591.008	147.058	-151.461	92.7423
779	3	104.478	4.81514	2.12546	69.2082	51.9721	-91.6737	-168.311	-63.2299	127.109	76.9261	41.8711	51.6245	79.4737	-140.74	89.656	-71.1755	153.91	-114.439	1000.35	-949.19	142.619	-7.87166	-84.7052	-76.1309	321.935	-57.1138	354.814	-82.1403	111.374	-21.6871	-11.4594	-155.866	655.599	-591.95	148.23	-152.694	92.7038
779	4	100.184	4.76906	2.08698	70.8954	51.3719	-91.3396	-166.327	-64.9529	125.709	78.2061	42.4126	51.63	82.1605	-143.601	89.4295	-70.7291	153.913	-108.899	985.183	-934.657	114.295	15.2567	-86.1239	-75.0679	326.073	-62.5988	346.373	-69.9761	109.432	-17.8818	-16.5524	-153.22	657.295	-590.058	148.019	-153.247	92.624
779	5	217.835	4.76661	2.18658	69.2296	50.7972	-89.5521	-162.993	-68.2358	120.098	84.142	43.631	51.2341	86.7849	-148.601	87.5648	-68.4857	154.341	-110.655	994.928	-948.625	137.137	-2.77198	-87.8834	-70.0304	297.385	-34.016	321.144	-41.4521	106.904	-28.5808	-14.1747	-147.081	638.378	-577.928	141.163	-154.423	93.0279
779	6	166.952	4.74228	2.11421	68.0175	53.343	-89.3339	-161.474	-69.5999	119.478	84.6688	43.9329	51.0016	89.9236	-151.653	88.0429	-68.5197	154.088	-110.862	996.162	-950.09	139.634	-4.68623	-88.1183	-63.3959	269.554	-7.55178	310.784	-32.0954	102.536	-29.1781	-12.5049	-148.535	639.538	-579.504	141.843	-151.257	90.7538
780	1	153.315	4.74328	2.11939	68.5873	54.8745	-91.5068	-164.651	-65.9275	127.244	76.0398	43.0778	51.1445	92.8016	-154.796	88.5085	-68.8321	154.109	-114.862	1011.49	-964.948	169.112	-29.5507	-86.7772	-63.5783	271.717	-9.66196	312.299	-33.5807	102.374	-29.5059	-11.7127	-149.324	639.928	-580.023	142.724	-152.128	90.7287
780	2	57.6643	4.71962	2.07334	68.6841	51.4441	-90.9163	-161.972	-69.063	122.814	80.9857	43.2006	53.9209	77.1739	-138.04	103.314	-84.4416	151.799	-108.842	1004.73	-962.318	140.697	-2.84017	-90.5118	-68.5767	292.451	-28.6466	327.268	-51.3369	106.201	-29.8885	-10.7367	-150.25	640.557	-580.889	143.545	-152.972	90.7754
780	3	93.055	4.7927	2.16162	67.9367	50.1173	-88.0644	-160.411	-71.4507	114.97	90.195	43.6501	52.4495	87.2548	-149.158	98.1022	-78.6038	153.284	-113.871	994.743	-946.094	144.531	-9.67779	-86.2634	-76.4622	318.02	-52.2791	350.425	-77.9488	112.554	-30.6962	-8.65854	-152.239	642.025	-582.937	145.462	-154.897	90.9284
780	4	84.214	4.65088	2.04765	69.3132	47.2435	-87.3712	-160.306	-71.806	112.908	92.552	44.1927	53.7936	71.0942	-130.253	102.793	-85.7061	152.407	-108.248	979.459	-931.526	115.35	14.0228	-87.5717	-75.1106	327.882	-64.6907	341.193	-62.9694	109.328	-19.9138	-28.4833	-139.611	643.596	-576.145	147.042	-155.021	90.9238
780	5	202.026	4.63201	2.16922	67.0086	47.4451	-86.7731	-163.444	-68.5883	114.748	90.9123	44.4484	52.9728	69.897	-129.934	95.5509	-78.577	153.66	-109.168	988.254	-944.138	131.086	2.00359	-89.1395	-70.179	313.422	-47.6687	304.056	-25.5915	109.195	-35.6759	-12.6202	-143.575	631.554	-577.511	140.13	-154.931	97.4528
780	6	137.5	4.60144	2.10217	64.8356	49.139	-86.5193	-162.005	-69.8582	114.181	91.3858	44.785	52.5506	72.6177	-132.475	94.9816	-77.5328	153.404	-109.273	990.068	-946.401	133.78	0.161257	-89.5779	-62.8221	285.79	-21.8429	295.037	-16.7848	103.729	-37.6121	-5.21866	-149.568	627.482	-572.901	137.848	-150.514	93.4974
781	1	9.83959	4.53124	2.0256	68.7202	49.6929	-93.1108	-165.696	-63.8355	135.877	66.1743	43.0522	50.834	84.3939	-144.447	88.9341	-69.9994	153.256	-111.535	1001.7	-958.25	153.939	-16.423	-89.0843	-70.8299	314.021	-47.9183	321.847	-47.3808	109.622	-37.8622	-4.61348	-151.109	632.088	-577.771	143.321	-155.189	93.7672
781	2	7.4022	4.53259	2.0351	68.8834	49.3263	-93.1075	-165.694	-63.8396	135.865	66.1892	43.0517	50.8841	84.0231	-144.072	89.166	-70.2474	153.226	-111.541	1001.72	-958.267	153.972	-16.4514	-89.0827	-75.5266	328.859	-61.8399	335.485	-62.3808	112.856	-38.0203	-4.23836	-151.374	632.131	-577.923	143.266	-155.189	93.7672
781	3	100.631	4.62538	2.11248	68.1469	50.1518	-88.8781	-161.74	-69.8673	121.611	83.0558	43.2026	48.78	103.786	-165.447	81.5073	-61.5342	155.505	-119.262	984.815	-930.996	156.494	-24.2382	-82.2361	-70.1727	305.132	-37.8844	311.373	-38.1828	111.019	-38.1208	-4.07853	-152.406	634.957	-580.74	147.86	-159.302	94
781	4	134.211	4.69303	2.18349	69.807	50.1197	-88.2038	-157.197	-73.7508	117.95	86.6057	44.1654	48.9234	106.957	-169.166	81.0245	-61.0576	155.852	-118.216	980.663	-927.115	147.865	-16.8321	-82.5523	-70.546	309.289	-41.6388	311.367	-38.2023	110.531	-28.1292	-27.1207	-134.83	635.714	-573.858	151.288	-160.487	93.3508
781	5	259.589	4.73567	2.42896	71.9122	50.9959	-86.1318	-168.722	-62.4361	120.9	84.903	44.3305	48.0496	109.128	-171.67	74.842	-54.7976	156.7	-120.65	997.316	-945.533	176.877	-40.5287	-82.9613	-80.3801	337.142	-66.3079	328.925	-57.8447	118.447	-37.9109	-16.5955	-138.035	626.594	-572.319	146.811	-160.808	97.2951
781	6	262.597	4.78928	2.46744	69.0363	48.2639	-85.9021	-168.876	-62.1781	122.959	83.0617	45.0893	47.9984	109.108	-171.505	74.1943	-54.1371	156.628	-120.671	997.852	-946.049	177.069	-40.6379	-82.9557	-80.2966	336.995	-66.1693	328.612	-57.5302	118.38	-42.2714	4.89862	-155.014	601.82	-542.359	131.238	-147.894	89.1451
782	1	152.929	4.71369	2.34609	69.8467	48.8452	-90.4133	-169.714	-61.2814	130.576	73.8776	42.9197	48.525	112.087	-174.762	76.2649	-56.3441	156.78	-115.183	995.668	-948.706	147.69	-11.4684	-86.4207	-80.0462	336.166	-65.3711	327.826	-56.7091	118.203	-42.1242	4.47128	-154.684	602.244	-542.859	131.414	-148.074	89.4328
782	2	86.9224	4.77922	2.35521	66.0732	47.0288	-87.2009	-164.13	-67.5133	120.741	85.132	44.1761	52.2436	88.7361	-151.248	93.2451	-74.3648	154.841	-112.39	998.829	-955.187	141.082	-3.65069	-89.1723	-75.8001	318.201	-47.5287	308.98	-37.6548	116.438	-41.9582	3.96803	-154.419	603.567	-544.406	132.702	-149.239	89.8259
782	3	93.8137	4.78214	2.36243	68.6441	45.1194	-86.0687	-161.963	-70.1211	120.456	85.7646	45.0488	50.7393	93.3068	-155.576	86.6909	-67.4007	155.632	-115.465	990.893	-942.756	141.526	-6.59101	-86.2836	-81.0846	333.632	-61.5616	321.505	-51.6418	120.518	-29.9207	-25.5836	-133.288	599.798	-533.6	137.302	-149.216	89.883
782	4	87.8372	4.66197	2.30972	69.6022	44.7432	-85.5793	-161.917	-70.1026	117.813	88.6035	45.4467	50.343	80.8538	-140.776	82.707	-65.1847	154.984	-109.84	980.532	-934.422	112.531	18.3996	-88.3731	-78.0437	334.365	-66.9288	326.674	-51.3071	114.639	-25.5589	-30.4143	-131.6	605.337	-536.067	137.676	-149.384	90.0192
782	5	147.746	4.69194	2.42781	66.4886	47.1571	-84.9551	-160.105	-71.3566	117.888	88.3513	46.2258	49.6076	82.4905	-142.4	78.5808	-60.8369	155.158	-110.77	988.681	-944.898	124.944	8.83075	-89.403	-70.4793	307.747	-40.688	301.682	-24.3157	109.72	-35.8179	-15.7655	-137.455	606.181	-547.715	134.419	-151.605	94.8493
782	6	137.419	4.66608	2.35645	64.667	49.4682	-84.6067	-158.145	-73.0386	117.272	88.8342	46.7069	49.2769	85.4219	-145.181	78.0124	-59.8491	154.914	-110.901	990.855	-947.534	127.363	7.24456	-89.8216	-63.3849	280.54	-15.4065	292.413	-15.5552	104.743	-38.9451	-6.31372	-144.785	603.201	-545.641	131.796	-147.149	91.5634
783	1	3.48171	4.54122	2.15742	68.3464	50.2411	-93.9081	-169.656	-60.2776	138.991	63.2791	42.128	48.5318	90.5153	-150.222	75.3302	-56.4611	154.621	-112.475	1010.48	-968.982	149.924	-9.81672	-90.4592	-71.0225	312.37	-44.5326	314.626	-41.7408	110.445	-39.6328	-4.35256	-146.684	609.967	-553.661	134.316	-148.565	92.184
783	2	116.858	4.60551	2.2064	70.0664	53.1227	-93.022	-165.554	-64.2092	134.606	67.6079	43.0671	48.4984	94.8385	-155.199	75.451	-56.083	155.097	-112.788	1011.16	-969.613	151.774	-11.3755	-90.3675	-73.2678	319.276	-50.8847	320.551	-48.3405	112.068	-51.8004	26.845	-168.817	625.294	-577.129	129.947	-149.877	92.8113
783	3	107.159	4.63143	2.20751	67.9496	54.8362	-91.8588	-162.649	-67.3602	130.509	72.0503	43.6013	48.0627	101.159	-161.982	74.0972	-54.2636	155.646	-113.981	1008.72	-965.615	152.762	-13.1012	-89.3184	-65.153	293.187	-26.3973	297.348	-23.1554	106.663	-48.7677	21.2006	-166.229	624.947	-575.002	134.445	-152.298	92.9497
783	4	95.313	4.58526	2.17861	68.3766	53.5281	-91.5988	-160.864	-69.1092	128.633	73.9722	43.9186	48.2624	97.275	-157.504	73.789	-54.6375	155.435	-108.48	996.62	-955.058	124.075	11.3171	-91.1301	-66.1749	297.871	-31.4936	301.417	-26.5704	106.785	-48.4412	20.432	-165.926	624.845	-574.643	135.48	-153.059	92.9639
783	5	562.34	4.55217	2.43812	69.9012	51.0107	-89.707	-167.792	-62.2198	129.719	73.5395	44.468	46.8434	100.574	-160.828	65.3236	-45.858	156.263	-109.175	1001.79	-964.301	143.065	-3.19541	-93.7953	-75.8248	317.188	-47.7396	314.924	-43.1187	116.916	-53.524	-4.98366	-134.971	603.858	-562.539	129.364	-153.813	100.262
783	6	401.858	4.54353	2.41681	68.3694	52.9611	-89.03	-164.354	-65.3347	127.887	75.2026	45.2764	46.6604	105.092	-165.698	64.9686	-45.0863	156.513	-109.601	1002.92	-965.442	145.571	-5.20568	-93.767	-68.3104	291.459	-23.9511	299.157	-26.1656	111.523	-50.1755	-10.9409	-132.633	601.108	-557.02	132.223	-153.464	98.9476
784	1	233.787	4.54345	2.41103	69.5207	55.3147	-91.8282	-167.081	-62.6876	133.556	68.9954	43.5565	46.9353	107.549	-168.6	65.7634	-45.8398	156.679	-114.727	1019.8	-982.428	174.672	-28.1101	-92.9631	-68.7255	293.37	-25.7498	300.71	-27.7429	111.604	-50.2999	-10.6311	-133.387	602.107	-558.044	134.492	-155.368	99.0446
784	2	222.631	4.56624	2.39611	67.8687	51.4957	-89.3413	-164.698	-65.9449	126.437	77.646	43.9876	51.3624	82.0143	-142.815	86.6458	-67.9731	154.193	-112.972	1022.17	-987.554	168.605	-21.163	-95.022	-72.8619	305.113	-35.9334	308.272	-36.9963	115.302	-50.7082	-9.28411	-134.547	603.228	-559.458	135.162	-156.113	99.111
784	3	265.788	4.55478	2.36705	65.5386	48.2188	-88.2286	-161.323	-69.8699	123.164	81.1751	44.8836	56.2181	65.8817	-116.435	108.368	-86.1255	145.869	-113.864	1018.62	-992.499	167.441	-21.244	-93.8984	-72.9695	305.605	-36.4873	308.702	-37.4851	115.354	-51.1482	-8.22445	-135.276	604.403	-561.066	135.608	-156.756	99.2911
784	4	239.326	4.63278	2.44782	66.9271	48.4045	-87.7515	-159.014	-71.6808	121.414	82.9646	45.5054	56.1592	67.6276	-118.317	106.995	-84.7574	145.804	-113.854	1018.66	-992.535	167.32	-21.1367	-93.9008	-72.9609	307.865	-38.3126	306.86	-35.9519	115.002	-39.7361	-35.0259	-117.263	602.322	-549.875	142.871	-159.11	98.1835
784	5	766.964	4.66076	2.54158	67.1917	49.3672	-85.3865	-158.09	-69.8784	128.012	74.2887	49.8821	55.7092	63.1373	-114.874	99.4633	-77.4334	147.259	-114.348	1019.54	-993.346	169.294	-22.6689	-93.818	-72.0795	307.566	-37.5659	299.481	-29.0075	115.343	-45.5597	-26.2359	-116.425	613.332	-575.888	122.437	-144.54	109.62
784	6	235.135	4.50908	2.39682	66.2977	49.2195	-84.1794	-157.272	-70.6378	132.166	69.4504	51.8069	55.3774	61.3298	-112.825	97.3968	-75.0131	147.464	-114.437	1019.71	-993.498	169.696	-22.9838	-93.8074	-68.786	276.607	-10.0442	317.638	-47.3769	110.445	-34.5588	-36.9256	-118.872	599.205	-547.639	129.947	-141.044	99.2115
785	1	110.498	4.42267	2.219	68.9817	49.9408	-95.4855	-174.342	-56.0214	142.694	59.4888	40.7174	51.2879	72.766	-123.945	78.8575	-53.6836	148.513	-111.312	1020.05	-995.612	154.515	-8.63406	-95.6398	-70.7803	295.597	-28.5335	320.861	-52.2916	112.639	-34.1999	-37.0548	-119.081	600.787	-548.962	130.151	-140.978	99.2904
785	2	186.901	4.41859	2.24736	69.4096	47.7659	-94.5609	-171.257	-59.1228	138.986	63.3579	41.3794	51.847	70.933	-123.078	86.3397	-61.7164	148.006	-117.295	1030.6	-1005.37	178.548	-27.214	-94.8037	-76.8713	323.9	-55.345	339.106	-73.4081	116.569	-35.7759	-31.3497	-123.785	600.831	-550.339	130.002	-141.093	99.8621
785	3	453.611	4.38835	2.25383	67.757	46.9651	-94.4245	-169.342	-61.029	138.904	63.2609	41.9401	51.847	70.9329	-123.078	86.3397	-61.7164	148.006	-117.578	1029.55	-1006.73	178.347	-27.377	-94.4564	-77.0449	325.263	-56.9909	340.405	-74.8114	116.535	-50.7626	-1.34974	-141.537	594.112	-553.359	123.826	-141.093	99.8621
785	4	466.17	4.37625	2.28029	69.7433	46.7614	-94.4245	-169.342	-61.029	138.904	63.2609	41.9401	51.847	70.9329	-123.078	86.3397	-61.7164	148.006	-123.264	1041.9	-1016.34	208.347	-53.8176	-91.6828	-76.2567	328.374	-62.1091	338.753	-68.2931	113.814	-41.1696	-21.1721	-131.117	587.735	-540.118	127.47	-141.093	99.8621
785	5	1389.38	4.51499	2.65454	74.2201	51.0325	-91.6729	-174.912	-53.3559	143.128	58.4625	44.4813	49.6275	73.247	-125.589	74.0321	-48.608	148.913	-128.172	1055.28	-1033.34	209.792	-48.2796	-94.5451	-73.0165	318.414	-50.9771	310.748	-39.2222	114.073	-49.221	-16.7807	-127.438	614.824	-580.039	131.713	-154.262	113.875
785	6	584.101	4.42261	2.63613	74.0417	51.3519	-91.5357	-178.59	-50.3471	148.762	53.1741	44.5065	49.3188	68.98	-120.193	71.531	-45.944	148.677	-128.854	1057.43	-1035.41	211.699	-49.5226	-94.6121	-69.4347	303.605	-37.6788	307.947	-36.0294	111.086	-35.8649	-37.9794	-120.86	609.917	-563.841	142.658	-155.108	111.502
786	1	274.548	4.42393	2.61526	76.4726	54.6632	-94.1101	-171.259	-59.2916	142.743	60.1458	41.8909	43.8705	75.1403	-123.709	42.6817	-14.563	149.297	-129.14	1058.73	-1036.79	211.434	-48.9799	-94.7308	-69.6674	304.393	-38.4054	308.419	-36.6043	111.255	-36.3071	-36.7663	-121.814	610.232	-564.495	142.819	-155.402	111.562
786	2	275.912	4.43808	2.63204	74.0037	50.8784	-91.4251	-186.892	-46.7897	134.642	70.3088	42.0799	48.6796	56.7066	-108.288	68.8196	-44.2116	148.715	-129.196	1058.93	-1036.98	211.403	-48.9109	-94.7319	-69.7123	304.713	-38.7177	308.501	-36.7121	111.283	-36.3952	-36.5821	-121.946	610.235	-564.561	142.866	-155.473	111.564
786	3	339.159	4.40427	2.6304	72.1313	52.7413	-91.1725	-185.514	-48.0133	134.083	70.7759	42.4177	48.1146	59.1427	-110.548	67.6347	-42.5473	148.563	-128.704	1055.47	-1038.31	206.702	-44.7187	-95.1425	-59.2968	281.29	-22.3747	286.074	-10.1587	102.492	-37.8733	-31.8935	-125.697	611.025	-566.651	143.78	-156.458	111.853
786	4	342.298	4.41226	2.72866	76.1773	52.5489	-90.9764	-184.009	-49.422	133.598	71.2397	42.684	48.1332	61.1959	-110.474	69.1486	-43.9777	146.704	-137.059	1077.21	-1054.95	234.835	-70.3259	-90.1299	-66.5897	307.743	-47.7003	309.49	-30.5128	104.781	-35.305	-38.7964	-120.178	612.534	-566.231	141.843	-157.031	112.043
786	5	1042.09	4.46116	2.82489	76.5589	52.6487	-89.8824	-185.146	-46.9965	138.043	65.7485	44.748	47.4822	59.489	-108.487	63.4078	-38.3672	147.122	-137.56	1078.68	-1056.33	235.16	-70.4329	-90.0465	-68.9945	316.616	-54.9224	308.285	-30.9125	107.709	-45.05	-26.88	-119.571	613.241	-580.919	124.477	-147.09	119.3
786	6	205.27	4.32309	2.71844	75.3882	53.1422	-89.841	-188.057	-44.5182	140.641	63.2684	44.6564	47.1564	56.649	-105.039	61.1129	-35.8262	147.259	-137.795	1079.43	-1057.02	235.388	-70.5523	-90.0125	-62.7622	285.302	-27.237	316.794	-37.5315	100.793	-34.4111	-35.7968	-124.228	606.376	-560.054	135.582	-147.42	110.467
787	1	221.257	4.29826	2.67272	77.8821	56.7722	-92.3689	-176.145	-54.7268	142.308	60.5827	43.6093	41.6514	69.1769	-113.459	33.8649	-4.91256	147.034	-138.734	1082.4	-1059.79	235.56	-70.342	-89.8621	-63.2723	287.926	-29.7872	317.557	-38.6904	101.138	-35.1001	-34.1687	-125.48	606.867	-561.064	136.038	-148.035	110.539
787	2	190.387	4.282	2.66678	75.5367	53.6602	-92.2222	-200.896	-34.725	136.039	69.5717	39.7774	46.4499	53.7888	-101.647	57.2848	-31.6709	147.079	-138.807	1082.63	-1060	235.577	-70.3372	-89.8452	-62.5559	288.37	-30.369	314.844	-35.8131	100.498	-36.057	-32.4533	-126.729	606.261	-560.903	136.965	-149.179	110.317
787	3	242.975	4.26359	2.67871	74.5561	55.0917	-92.1928	-200.694	-34.906	135.992	69.6082	39.8203	45.9907	55.4734	-103.114	56.2142	-30.2314	146.931	-138.031	1077.56	-1059.66	231.637	-66.6174	-90.4562	-53.7425	271.034	-19.187	293.181	-8.77972	93.3487	-37.1305	-29.3683	-129.093	606.938	-562.596	137.54	-149.961	110.609
787	4	138.571	4.2182	2.62786	75.4135	54.3022	-92.1861	-200.79	-34.7938	136.069	69.5264	39.828	44.6967	60.1657	-106.328	54.7872	-27.5987	145.329	-140.718	1097.4	-1066.57	251.798	-94.836	-80.1293	-62.4134	298.274	-42.5676	310.353	-26.9278	99.1632	-36.7876	-26.9773	-132.587	611.762	-566.964	138.636	-149.99	111.054
787	5	563.827	4.29705	2.81527	78.4326	55.8868	-92.4658	-203.24	-32.5698	136.622	69.1057	39.3666	42.579	63.7421	-108.395	44.8124	-16.687	144.89	-137.917	1083.61	-1058.04	249.913	-89.7937	-83.6477	-71.533	323.139	-63.6407	322.359	-42.4779	107.391	-50.15	-11.3571	-136.393	609.253	-574.414	133.815	-153.816	114.909
787	6	724.18	4.28892	2.84523	77.8233	56.9863	-92.8287	-204.24	-31.5755	137.177	68.6958	38.8131	40.4929	66.7518	-108.74	36.2348	-6.55592	143.817	-138.11	1084.23	-1058.6	249.948	-89.7696	-83.6073	-71.1515	322.048	-62.6167	321.229	-41.2352	107.137	-57.6895	14.424	-157.185	603.051	-567.384	131.619	-154.108	109.633
788	1	477.907	4.27583	2.80753	76.7904	58.6423	-92.953	-202.015	-33.4212	137.454	68.1683	39	39.1759	70.6965	-111.708	32.0065	-1.23614	143.291	-138.897	1086.76	-1060.93	249.958	-89.5383	-83.446	-64.3939	304.349	-46.249	302.594	-20.1521	102.449	-55.659	9.69032	-155.689	604.494	-567.568	138.685	-158.973	110.069
788	2	476.392	4.23486	2.7949	75.0522	55.3491	-96.6395	-228.362	-9.18547	145.638	61.4138	34.2441	44.3588	55.4978	-100.215	53.1932	-26.1474	143.927	-131.05	1062.18	-1038.78	245.697	-86.9735	-85.1969	-65.6147	311.649	-53.3845	306.485	-24.7885	103.291	-55.394	8.92766	-155.566	604.501	-567.245	140.134	-160.077	110.013
788	3	405.634	4.22086	2.81389	75.2667	53.8299	-96.6395	-228.362	-9.18547	145.638	61.4138	34.2441	44.3588	55.4978	-100.215	53.1932	-26.1474	143.927	-131.134	1061.52	-1039.31	245.315	-86.8041	-85.0638	-65.6147	311.649	-53.3845	306.485	-24.7885	103.291	-46.1928	-21.0723	-134.01	592.625	-548.65	144.872	-160.077	110.013
788	4	415.694	4.20111	2.98971	77.7804	54.0379	-95.833	-236.18	-3.05833	143.574	64.5814	34.1875	47.9987	35.7811	-79.4255	56.3199	-32.3948	144.674	-135.637	1082.05	-1057.18	257.241	-96.966	-83.552	-73.7737	334.934	-73.8171	332.799	-49.9715	106.629	-46.5704	-20.1089	-134.726	593.388	-549.774	145.287	-160.617	110.165
788	5	607.621	4.30683	3.14661	77.0778	55.2782	-93.536	-229.546	-8.27652	143.866	64.0522	36.5441	46.7291	36.2353	-79.0212	47.7006	-23.6689	144.853	-136.029	1083.24	-1058.28	257.337	-96.9255	-83.4751	-69.4771	323.602	-61.1957	308.695	-24.6661	104.77	-53.3905	-11.2599	-136.487	595.279	-558.261	141.144	-160.917	114.607
788	6	818.771	4.30239	3.21443	76.5375	56.0183	-92.9503	-234.141	-4.65709	146.048	62.4653	36.5537	46.1243	36.8705	-78.9687	45.6516	-21.1707	144.601	-136.074	1083.39	-1058.42	257.348	-96.9203	-83.4672	-69.7865	324.386	-61.9865	309.42	-25.5161	105.055	-63.4618	17.4185	-156.22	593.409	-560.118	134.316	-159.06	111.61
789	1	665.91	4.24854	3.15765	75.0019	54.786	-93.9484	-221.975	-14.5146	150.001	57.2938	37.7092	39.6208	51.6128	-87.1077	25.9782	3.13838	140.919	-145.005	1111.49	-1084.36	258.98	-95.5303	-81.7763	-70.1724	325.638	-63.1794	310.201	-26.4684	105.318	-62.7771	15.0694	-155.96	593.734	-559.512	137.988	-161.64	111.456
789	2	465.909	4.21295	3.14269	74.4312	51.3008	-92.4409	-214.526	-22.301	146.123	61.6753	38.8834	43.3955	43.9262	-83.9331	47.0594	-20.1509	141.844	-143.093	1104.89	-1078.82	257.323	-93.5172	-82.4844	-72.6266	334.047	-71.4014	316.979	-34.2593	107.279	-57.4396	0.777533	-148.03	587.473	-549.729	144.571	-164.734	111.633
789	3	533.248	4.21654	3.04027	73.0626	47.7361	-92.6121	-216.039	-20.885	146.344	61.4916	38.6443	41.6511	47.3503	-86.514	41.1552	-13.2563	141.548	-143.968	1129.37	-1093.3	231.7	-75.5944	-79.4248	-81.2699	360.993	-93.9472	324.694	-43.1071	117.593	-57.0797	-0.18824	-147.597	589.31	-551.683	146.152	-166.132	112.178
789	4	455.692	4.26156	3.18494	77.0144	53.6087	-92.8862	-217.815	-19.4282	146.325	61.7563	38.1518	41.8374	50.4927	-88.7432	44.5365	-16.6564	140.569	-141.183	1097.51	-1070.47	260.302	-97.0692	-82.7008	-76.7658	345.062	-81.5969	330.085	-47.7666	110.916	-56.9727	-0.453826	-147.454	589.862	-552.303	146.452	-166.377	112.363
789	5	793.719	4.48086	3.43851	79.1507	57.8865	-87.8122	-198.01	-35.9609	144.068	62.9974	44.3708	38.7113	55.6095	-91.5777	32.1478	-2.28237	139.585	-138.219	1085.34	-1060.77	259.776	-95.7354	-84.3679	-73.45	334.027	-69.7233	310.786	-26.5194	109.496	-60.573	-5.96981	-137.365	599.748	-568.795	150.35	-175.107	119.414
789	6	514.519	4.46209	3.43521	78.5386	58.4097	-88.187	-201.036	-33.1759	144.891	62.2864	43.854	37.0939	56.6655	-90.8956	23.4955	7.53917	139.043	-138.087	1085.21	-1060.64	259.644	-95.75	-84.499	-73.7476	334.911	-70.5858	311.572	-27.3824	109.718	-58.3179	10.7206	-162.057	583.817	-539.248	155.089	-174.898	109.997
790	1	310.172	4.57504	3.49642	76.8683	55.8769	-88.146	-199.637	-34.467	144.578	62.509	43.9968	48.7519	49.9427	-89.9921	56.4733	-33.3085	143.404	-142.355	1084.03	-1067.12	284.072	-111.807	-90.6185	-73.0658	332.834	-68.6057	309.779	-25.4483	109.231	-56.3455	4.67001	-157.621	587.528	-542.124	157.417	-176.619	111.218
790	2	286.403	4.61195	3.52454	79.0857	56.5361	-87.5492	-196.367	-37.5639	143.01	64.0181	44.6539	46.9586	57.8727	-97.4983	53.4031	-28.8502	143.206	-143.124	1084.71	-1067.81	284.485	-111.736	-90.4569	-80.6916	354.223	-89.3325	329.795	-47.3053	114.847	-55.3676	1.627	-155.467	589.696	-544.3	159.777	-178.512	112.044
790	3	357.726	4.64453	3.65598	78.1495	55.5691	-86.5988	-199.475	-35.769	142.407	65.4853	44.6865	45.0614	60.3753	-97.7157	56.5697	-23.9477	141.503	-143.476	1078.76	-1071.44	280.078	-109.487	-89.2038	-83.8252	374.366	-113.667	338.761	-55.9756	116.328	-46.6527	-27.9551	-133.02	581.78	-530.507	163.206	-178.54	112.097
790	4	278.262	4.6395	3.68052	80.7136	57.7386	-86.205	-197.433	-37.6281	141.869	65.9379	45.1884	44.0273	62.602	-99.4824	53.0246	-19.6248	141.453	-149.38	1085.83	-1082.83	299.716	-120.489	-94.0278	-75.353	342.723	-81.7552	329.925	-46.9447	108.528	-41.8625	-44.6611	-118.837	588.249	-534.686	165.462	-178.942	112.477
790	5	360.095	4.66287	3.70504	76.7175	57.724	-86.1774	-197.517	-37.5388	141.983	65.8269	45.2129	44.201	58.2044	-94.3209	48.2795	-15.7205	141.557	-149.712	1086.33	-1083.5	300	-120.401	-94.1898	-66.0331	319.027	-57.449	293.683	-8.56076	102.733	-52.9473	-23.1929	-128.677	579.899	-538.212	149.896	-168.624	116.248
790	6	377.395	4.64778	3.69483	74.6604	56.6827	-86.1774	-197.517	-37.5388	141.983	65.8269	45.2129	44.201	58.2044	-94.3209	48.2795	-15.7205	141.557	-149.712	1086.33	-1083.5	300	-120.401	-94.1898	-66.0331	319.027	-57.449	293.683	-8.56076	102.733	-62.6447	6.80711	-151.661	558.552	-516.975	139.065	-162.026	109.722
791	1	411.778	4.63053	3.65537	76.9545	58.986	-86.7893	-182.578	-50.3363	141.177	64.8594	46.5606	38.108	69.3088	-100.849	24.4242	12.3402	140.383	-156.455	1093.71	-1095.9	305.181	-116.245	-98.7311	-69.7054	331.21	-69.2967	297.948	-14.7518	106.008	-63.0576	9.00884	-152.465	564.736	-524.457	137.252	-160.511	110.858
791	2	424.584	4.63214	3.65526	77.5065	58.0549	-86.7893	-182.578	-50.3363	141.177	64.8594	46.5606	38.2059	69.0547	-100.715	24.9017	11.7722	140.413	-156.455	1093.71	-1095.9	305.181	-116.245	-98.7311	-69.7132	331.235	-69.3209	297.97	-14.7766	106.014	-56.2755	-20.9912	-129.927	543.55	-499.701	140.69	-160.511	110.858
791	3	463.468	4.68687	3.6963	74.7951	53.9708	-85.2663	-180.309	-52.2044	143.423	62.7736	48.8256	45.1174	58.4663	-95.2468	48.2119	-17.4213	143.105	-156.279	1095.25	-1096.34	303.178	-115.131	-98.2986	-69.8036	331.523	-69.5999	298.159	-14.9978	106.083	-56.6265	-19.8873	-130.73	542.457	-499.02	140.437	-160.61	110.824
791	4	390.927	4.66838	3.71263	79.0906	54.2295	-85.2663	-180.309	-52.2044	143.423	62.7736	48.8256	45.1174	58.4663	-95.2468	48.2119	-17.4213	143.105	-146.715	1065.25	-1069.69	305.152	-119.36	-100.292	-71.4212	333.225	-71.5633	311.356	-28.3494	106.397	-56.6176	-19.92	-130.705	542.457	-499.015	140.441	-160.61	110.824
791	5	368.942	4.66109	3.69579	78.7793	54.6576	-85.1796	-179.469	-52.9867	143.015	63.1321	48.9682	44.999	60.018	-96.9161	49.3559	-18.283	143.015	-145.864	1065.89	-1068.91	303.442	-119.604	-99.0795	-71.2258	332.68	-71.039	310.844	-27.7813	106.253	-58.1805	-10.8682	-143.203	540.907	-493.646	148.517	-167.932	108.044
791	6	401.619	4.77547	3.80043	78.8934	53.863	-85.3884	-181.538	-51.301	143.072	63.3772	48.4588	49.0532	54.0051	-90.7954	51.7706	-24.9482	144.016	-147.859	1068.09	-1072.38	303.652	-117.23	-100.045	-82.2247	359.361	-97.5901	337.155	-54.4406	114.386	-58.4547	-9.45286	-144.394	541.519	-494.332	148.425	-167.9	107.946
792	1	311.056	4.73713	3.73589	81.565	57.4409	-87.5124	-176.123	-55.536	143.14	61.9204	47.4025	43.2042	65.1071	-96.9845	25.5965	5.17914	142.785	-148.236	1066.8	-1072.14	303.842	-116.094	-100.975	-81.8142	358.191	-96.4298	333.397	-50.8127	114.233	-57.7851	-10.2251	-144.083	544.115	-496.37	148.839	-167.967	107.921
792	2	297.266	4.69631	3.72611	80.6234	57.7979	-87.5125	-176.125	-55.5345	143.139	61.9214	47.4021	44.1564	62.1501	-95.5068	31.5161	-1.55174	143.03	-148.236	1066.8	-1072.14	303.842	-116.094	-100.975	-81.8142	358.191	-96.4298	333.397	-50.8127	114.233	-63.3229	19.7749	-168.251	565.261	-520.104	146.639	-167.967	107.921
792	3	235.323	4.75364	3.80684	76.5542	52.7891	-85.7852	-175.29	-57.5766	141.641	64.852	48.8026	47.1583	54.8519	-91.5246	60.7706	-22.9659	144.494	-148.452	1059.4	-1076.18	297.384	-112.704	-99.1901	-83.5927	370.391	-111.131	338.769	-55.7459	114.932	-62.2002	6.26717	-155.884	555.867	-510.203	146.972	-167.933	107.943
792	4	264.106	4.7559	3.80277	77.5011	51.9788	-85.7852	-175.29	-57.5766	141.641	64.852	48.8026	47.1405	54.8587	-91.5268	60.7303	-22.9074	144.491	-148.452	1059.4	-1076.18	297.384	-112.704	-99.1901	-83.0147	368.273	-108.893	338.51	-55.5045	114.437	-57.0315	-23.7328	-131.266	534.857	-486.812	149.09	-167.933	107.943
792	5	402.592	4.86724	3.88054	77.9895	50.8528	-84.5992	-171.773	-61.2282	135.984	70.5816	49.7393	46.1068	60.4833	-97.0721	59.195	-20.4295	144.539	-148.21	1055.99	-1073.48	292.264	-106.866	-99.5649	-75.3156	336.808	-77.7378	326.207	-38.4112	106.319	-60.4153	-18.8839	-131.704	536.087	-490.385	144.45	-169.424	107.492
792	6	314.81	4.88442	3.88524	77.0725	51.0372	-84.1691	-172.06	-61.334	133.382	73.499	49.6954	45.8563	63.1402	-99.7724	58.7667	-19.8305	144.708	-148.129	1055.13	-1072.83	289.873	-104.3	-99.5854	-81.8796	353.873	-95.2612	351.736	-66.8188	111.169	-60.5577	-17.8932	-132.59	536.63	-490.942	144.554	-168.233	106.481
793	1	223.657	4.84886	3.8261	79.9058	54.9704	-87.5279	-170.153	-61.8499	136.993	68.139	47.4641	39.9714	76.3673	-108.651	32.7037	10.5905	144.116	-148.29	1053.89	-1072.47	290.021	-103.443	-100.381	-81.8689	353.06	-94.4473	348.219	-63.6458	111.433	-60.0444	-18.8971	-132.029	537.684	-491.563	144.96	-168.364	106.435
793	2	267.23	4.81449	3.79767	78.747	54.9044	-87.5595	-171.409	-60.7986	136.724	68.5648	47.3395	41.5091	72.4254	-106.448	38.3291	3.01811	144.429	-148.441	1053.21	-1072.18	289.849	-102.735	-100.716	-81.6117	353.22	-94.6369	347.049	-62.4297	111.188	-65.3233	11.0756	-155.8	565.702	-521.405	143.006	-168.656	106.471
793	3	221.851	4.82019	3.80584	79.2773	53.847	-87.5595	-171.409	-60.7986	136.724	68.5648	47.3395	41.5095	72.4247	-106.447	38.3312	3.01631	144.429	-148.445	1053.03	-1072.3	289.676	-102.663	-100.656	-81.6117	353.22	-94.637	347.049	-62.4297	111.188	-59.4989	-18.9244	-131.808	545.285	-497.993	145.63	-168.656	106.471
793	4	281.095	4.85809	3.87192	80.8859	54.1729	-86.4535	-174.107	-59.4638	138.365	68.014	47.8942	41.3644	72.6092	-106.543	37.9105	3.56863	144.386	-148.476	1052.7	-1072.19	289.728	-102.467	-100.853	-79.3561	347.959	-88.697	342.395	-58.4673	110.017	-52.1389	-48.671	-107.804	545.698	-493.713	149.561	-168.65	106.474
793	5	582.236	4.90882	4.01644	80.5088	53.5049	-83.2276	-173.093	-59.559	144.014	61.1738	51.5368	40.8871	70.0733	-103.059	33.1889	8.27494	144.154	-150.284	1050.86	-1073.21	292.038	-100.98	-103.037	-81.1872	351.99	-92.9966	342.33	-59.041	112.864	-60.5054	-35.0176	-107.772	544.64	-509.986	121.347	-148.224	116.299
793	6	1602.18	4.90574	4.01172	79.0374	53.0783	-83.2276	-173.093	-59.559	144.014	61.1738	51.5368	40.8871	70.0733	-103.059	33.1889	8.27494	144.154	-150.284	1050.86	-1073.21	292.038	-100.98	-103.037	-81.1872	351.99	-92.9966	342.33	-59.041	112.864	-71.1356	-5.0176	-129.019	528.711	-498.11	114.508	-146.789	113.248
794	1	674.945	4.88775	4.01318	82.0143	57.466	-82.9661	-170.316	-61.9832	145.504	59.4048	52.4879	34.1369	79.5673	-107.731	9.39151	37.4436	142.214	-150.291	1050.02	-1072.78	291.984	-100.486	-103.403	-81.0078	351.665	-92.8888	339.707	-56.6525	112.972	-70.89	-5.3771	-129.316	529.878	-498.723	115.83	-147.634	112.993
794	2	827.017	4.81859	3.96052	79.3714	53.5719	-82.241	-181.377	-57.2847	131.699	76.7382	50.0014	38.4914	67.3654	-100.977	30.5268	10.9011	142.951	-149.251	1061.67	-1077.83	286.302	-100.617	-97.7608	-82.8083	358.637	-98.9439	336.749	-54.7525	113.929	-70.7978	-7.89211	-125.238	528.581	-498.947	110.407	-143.248	113.696
794	3	613.929	4.8342	4.0236	75.9462	50.0574	-80.1221	-163.507	-73.0199	130.18	75.5492	55.9743	44.8831	58.2938	-96.6776	51.6635	-15.6612	145.246	-150.545	1053.81	-1078.59	283.6	-95.5283	-99.6101	-84.4465	369.317	-111.934	342.221	-59.8482	114.583	-72.9856	-1.50505	-126.271	554.388	-524.304	108.403	-143.174	113.728
794	4	609.055	4.90283	4.04538	78.2986	49.5608	-80.0725	-164.642	-72.0939	129.753	76.1802	55.766	46.1442	60.9845	-99.8832	47.4193	-13.8477	146.887	-149.586	1037.58	-1069.4	289.936	-93.8191	-107.709	-80.8667	358.131	-99.5069	338.723	-56.173	111.926	-68.4114	-30.8333	-102.696	542.275	-509.715	112.804	-143.564	113.664
794	5	706.284	4.88498	4.08325	78.7819	51.0373	-79.1549	-158.681	-77.024	128.175	77.0624	57.3312	45.4392	64.4844	-103.397	47.3792	-13.0065	146.764	-148.602	1065.15	-1084.21	286.557	-104.73	-96.1859	-78.9581	350.87	-92.8268	337.177	-53.049	109.755	-75.1119	-18.308	-112.859	529.775	-497.407	119.705	-153.382	109.865
794	6	835.583	4.8901	4.12247	77.6643	51.3033	-78.7358	-157.688	-78.2819	127.691	77.6463	57.6669	45.26	64.7963	-103.527	46.8948	-12.3609	146.7	-148.606	1064.76	-1084.85	286.586	-103.625	-97.2156	-78.8372	350.176	-92.2236	336.862	-52.7547	109.748	-82.4502	11.1564	-136.694	527.129	-494.638	113.899	-150.973	106.355
795	1	616.707	4.84442	4.06005	80.2377	55.3621	-81.7241	-159.871	-74.8059	130.913	73.6611	54.8888	39.0537	77.5337	-110.325	22.1384	17.5928	144.927	-148.618	1064.16	-1084.62	286.593	-103.221	-97.5685	-78.7411	349.87	-91.9736	335.73	-51.6282	109.733	-82.2585	10.2793	-136.75	528.311	-495.037	115.628	-151.93	105.776
795	2	400.17	4.78508	4.04871	79.0762	54.5248	-81.7241	-159.871	-74.8059	130.913	73.6611	54.8888	40.9884	71.5662	-106.71	32.1832	5.4184	145.14	-148.618	1064.16	-1084.62	286.593	-103.221	-97.5685	-78.7411	349.87	-91.9736	335.73	-51.6282	109.733	-82.0261	24.9644	-149.83	558.311	-523.164	115.696	-151.93	105.776
795	3	542.843	4.83344	4.00338	79.7866	56.6683	-81.9163	-162.243	-72.5861	130.457	74.279	54.7468	41.7006	71.034	-106.626	33.5375	3.55616	145.403	-149.498	1062.13	-1083.37	285.707	-100.762	-98.0971	-78.3201	350.51	-92.6431	334.14	-49.8662	109.236	-86.5011	50.47	-169.092	586.379	-552.349	113.348	-152.549	105.704
795	4	966.155	4.81967	3.96088	78.9937	54.7539	-81.5339	-162.884	-71.8749	129.421	75.5257	54.6926	42.1	70.401	-106.217	34.5118	2.17186	145.549	-147.428	1026.39	-1062.53	284.703	-83.5131	-113.32	-73.7433	335.09	-73.9343	332.088	-49.2385	106.618	-92.5166	38.0601	-147.663	600.511	-570.827	110.032	-154.15	106.836
795	5	997.508	4.82128	4.02002	77.6686	52.187	-81.5982	-169.457	-66.1929	133.246	72.5018	53.7565	41.6018	70.5584	-105.878	32.197	4.79029	145.366	-146.302	1016.08	-1056.33	280.629	-76.0089	-117.02	-75.4613	337.228	-75.9949	333.272	-51.7335	109.309	-89.9109	19.4216	-127.882	583.52	-556.812	100.871	-146.017	109.785
795	6	460.912	4.81666	4.01734	76.9582	52.5519	-81.4607	-171.726	-64.1623	133.649	72.2219	53.6964	41.4699	70.7998	-106.028	31.6926	5.39683	145.337	-146.274	1017.38	-1057.14	281.041	-76.8868	-116.56	-76.0135	340.703	-79.663	332.979	-51.7446	110.285	-90.1547	41.1803	-157.986	571.106	-536.686	106.581	-144.975	104.126
796	1	361.858	4.79368	3.99427	79.9886	57.0107	-81.6958	-169.247	-65.4569	135.581	69.6261	54.3542	35.1354	80.9623	-110.939	7.50069	34.6386	143.104	-146.281	1018.04	-1057.57	281.146	-77.2314	-116.347	-75.7989	340.418	-79.3899	331.382	-50.1327	110.142	-90.0792	40.5589	-157.995	570.196	-535.474	107.907	-145.88	103.841
796	2	347.034	4.79919	4.01489	78.851	53.9385	-81.6958	-169.247	-65.4568	135.581	69.6262	54.3542	36.3652	77.5833	-108.962	13.6125	27.2643	143.306	-146.281	1018.04	-1057.57	281.146	-77.2312	-116.347	-75.7989	340.418	-79.3899	331.382	-50.1327	110.142	-85.1263	15.9033	-140.293	541.896	-505.474	111.504	-145.88	103.841
796	3	352.656	4.87329	4.02705	79.5899	55.7554	-81.8589	-170.437	-64.3384	135.697	69.5682	54.2544	37.2672	77.1306	-108.386	10.8086	29.67	143.306	-146.403	1018.11	-1058.6	280.473	-77.3523	-115.691	-75.673	341.327	-80.3379	330.745	-49.4536	109.923	-88.9731	35.1597	-153.414	571.651	-535.074	108.841	-146.067	103.798
796	4	343.529	4.90419	4.04384	78.9285	53.6227	-81.7177	-172.165	-63.0403	135.009	70.5628	54.1073	37.9242	76.8589	-108.451	12.3158	27.637	143.698	-146.401	1019.27	-1059.37	280.361	-77.6073	-115.321	-74.0429	335.783	-74.6294	333.802	-51.0367	106.822	-83.1362	5.35643	-129.854	547.717	-509.97	111.824	-146.296	103.743
796	5	480.603	4.89248	4.12537	75.7521	53.2075	-80.0212	-163.004	-70.9331	131.753	72.915	56.5658	37.5223	79.2443	-110.91	12.3564	28.0834	143.691	-141.398	996.042	-1048.05	256.89	-46.3251	-126.552	-68.813	317.455	-57.7766	327.183	-41.8996	101.989	-92.0438	30.5319	-152.247	538.822	-500.76	120.186	-159.202	98.5371
796	6	457.362	4.95124	4.16946	75.3581	53.0336	-79.2409	-161.208	-72.7103	128.608	76.0761	57.1775	37.8403	81.5565	-113.809	14.035	26.1911	144.159	-140.972	996.775	-1049.01	253.099	-42.8134	-126.661	-76.6888	340.657	-80.577	352.495	-69.8211	107.573	-92.1622	32.7729	-154.458	540.903	-502.531	120.346	-159.093	98.2086
797	1	468.836	4.87988	4.0855	73.4637	47.8009	-82.9211	-160.531	-71.1317	133.941	69.3299	54.702	44.3181	73.2932	-110.671	40.7679	-5.47424	147.32	-139.979	1006.03	-1056.27	253.106	-45.1807	-124.843	-75.6661	337.368	-77.8271	343.695	-61.3471	107.539	-92.172	32.5139	-154.171	540.485	-502.173	120.238	-159.017	98.2338
797	2	1313.69	4.72426	3.9517	72.1498	44.0281	-79.6532	-168.347	-67.4351	124.123	81.5358	56.4848	44.7091	57.0037	-102.223	65.5973	-33.8877	144.381	-138.628	1035.87	-1077.37	244.843	-44.1185	-117.741	-69.6953	328.142	-72.0046	321.84	-38.5642	104.248	-92.1799	32.6255	-154.466	540.382	-502.024	120.967	-159.643	98.2113
797	3	1237.36	4.73667	4.00258	72.8906	46.0291	-79.6532	-168.347	-67.4351	124.123	81.5358	56.4848	44.7091	57.0037	-102.223	65.5973	-33.8877	144.381	-138.688	1035.24	-1077.81	244.403	-44.1306	-117.428	-70.4534	330.345	-74.2215	324.05	-41.0263	104.774	-93.9688	50.4213	-168.655	570.382	-530.816	119.708	-159.643	98.2113
797	4	1145.39	4.8191	3.97744	72.5207	43.0179	-79.6894	-169.022	-66.8337	124.002	81.7162	56.4061	46.5819	57.2594	-103.744	66.6278	-36.2232	145.61	-138.725	1035.51	-1077.96	244.418	-44.2502	-117.309	-71.4984	332.101	-74.4025	326.894	-43.9087	105.321	-90.6633	20.4916	-144.141	543.585	-502.942	121.87	-159.625	98.2202
797	5	1023.47	4.79359	3.96958	72.9076	41.8968	-79.694	-173.211	-62.4592	128.897	76.7008	56.8879	46.2806	55.0144	-101.116	61.7423	-31.3474	145.815	-135.584	1007.41	-1063.19	234.544	-22.9903	-129.756	-72.6604	336.286	-78.5099	327.71	-45.2879	106.406	-90.4303	18.0772	-139.448	545.497	-507.278	117.508	-155.859	100.046
797	6	988.329	4.81868	3.99205	73.0367	44.4569	-79.5432	-174.162	-61.7717	128.13	77.6591	56.7945	46.2481	56.949	-103.03	61.0043	-30.6442	146.136	-135.455	1008.26	-1064	233.491	-22.1056	-129.695	-72.5436	335.993	-78.2355	327.402	-44.9435	106.326	-94.6786	47.9556	-165.557	565.235	-524.85	113.125	-153.027	97.5191
798	1	1050.06	4.76675	3.9138	75.5844	48.8519	-84.5522	-173.047	-60.8753	132.964	71.521	51.9213	41.64	71.5187	-112.021	34.5737	-0.295478	145.554	-135.356	1009.62	-1064.99	233.749	-22.7811	-129.424	-72.3484	335.29	-77.585	326.607	-44.0983	106.219	-94.633	46.8898	-164.775	568.534	-527.835	114.128	-153.696	97.28
798	2	1096.75	4.79371	3.90386	74.6734	45.2571	-84.5631	-173.348	-60.6196	132.901	71.6181	51.8807	43.7041	68.2633	-110.407	40.6025	-8.17535	146.278	-135.409	1010.08	-1065.28	233.643	-22.8023	-129.266	-72.2857	335.207	-77.5115	326.414	-43.8861	106.169	-90.8739	18.5323	-141.53	539.329	-498.087	116.548	-153.826	97.3019
798	3	1010.77	4.81463	3.97048	74.8436	46.8703	-84.5631	-173.348	-60.6196	132.901	71.6181	51.8807	43.7041	68.2633	-110.407	40.6026	-8.17536	146.278	-135.512	1009.38	-1065.96	233.116	-22.961	-128.76	-72.2857	335.207	-77.5116	326.415	-43.8863	106.169	-93.7535	37.1213	-155.819	569.329	-526.905	114.585	-153.826	97.3019
798	4	1034.72	4.89014	3.94412	74.6176	44.3338	-84.6811	-174.595	-59.5063	132.842	71.7702	51.7336	45.4073	67.4657	-110.631	42.4986	-11.1052	147.084	-135.771	1010.76	-1066.68	233.17	-23.4384	-128.174	-72.4735	335.748	-77.3098	327.225	-44.5702	106.082	-88.8345	7.30178	-132.333	540.982	-497.35	117.588	-153.785	97.3545
798	5	872.897	4.85671	3.90775	73.0396	45.1506	-84.5893	-173.842	-60.1775	132.488	72.0594	51.8908	45.2707	68.8457	-112.099	43.0413	-11.395	147.047	-135.659	1010.46	-1066.63	232.261	-22.4136	-128.438	-63.3772	306.095	-50.5116	319.954	-31.9606	96.4894	-88.0612	6.08373	-130.52	542.741	-500.9	118.664	-156.292	96.7796
798	6	866.272	4.87753	3.95073	72.7041	46.7735	-83.8449	-174.626	-60.0318	130.326	74.6395	52.0445	45.0351	69.6884	-112.745	42.0993	-10.2845	147.046	-135.319	1011.69	-1067.86	230.903	-21.2979	-128.454	-63.4654	306.341	-50.7599	320.237	-32.2807	96.5625	-93.3756	36.0999	-156.246	555.433	-511.974	112.361	-152.224	93.9905
799	1	1034.2	4.88509	4.00041	75.203	50.7489	-86.2018	-174.222	-59.4766	132.789	71.5589	49.8011	40.148	81.6192	-119.547	19.0662	16.6791	145.422	-134.833	1029.82	-1080.7	229.752	-25.1319	-124.124	-72.6364	333.476	-76.1715	347.397	-62.352	102.011	-93.3752	36.0964	-156.265	555.302	-511.831	112.344	-152.184	93.9636
799	2	1146.8	4.8291	3.95219	72.8362	45.9821	-85.2519	-189.408	-48.4713	123.833	82.3407	48.2927	44.5089	65.9135	-108.361	43.8628	-12.4323	145.65	-134.113	1037.62	-1085.7	220.569	-17.9135	-122.402	-74.7835	335.815	-76.2128	341.591	-58.4414	103.2	-93.3746	36.0915	-156.306	554.897	-511.389	112.115	-151.926	93.8938
799	3	1200.78	4.87783	3.9484	73.9703	49.3071	-85.2706	-189.593	-48.3062	123.841	82.3439	48.2606	45.5125	66.8004	-110.186	43.3217	-12.7072	146.68	-134.17	1037.84	-1085.85	220.582	-18.0548	-122.255	-74.7058	336.195	-76.5921	341.186	-58.0026	103.108	-96.399	61.1764	-176.932	584.729	-541.161	110.563	-152.132	93.8755
799	4	977.953	4.84824	3.85724	75.1009	49.1396	-84.6895	-187.119	-50.2851	123.176	82.6696	49.213	45.205	67.7451	-110.959	42.1689	-11.2957	146.613	-132.378	1021.83	-1079.81	202.691	9.6352	-136.025	-73.5668	335.458	-74.4264	331.208	-48.0845	106.416	-96.3309	59.3297	-175.804	583.116	-539.2	113.046	-154.065	93.4877
799	5	739.331	4.81161	3.82676	72.4953	47.3502	-84.7261	-187.375	-50.0723	123.253	82.6158	49.1525	45.3024	67.4292	-110.691	42.5769	-11.7583	146.646	-132.385	1021.7	-1079.67	202.985	9.37342	-136.01	-66.1024	305.474	-47.847	336.509	-47.6985	96.9107	-93.518	39.5775	-156.487	568.362	-527.908	112.319	-154.961	93.3448
799	6	674.927	4.877	3.89894	72.2953	47.6199	-83.6341	-184.16	-53.0884	119.788	86.0769	50.0839	44.7588	72.2218	-115.39	41.4682	-10.1988	146.794	-132.335	1023.35	-1081.17	201.184	10.7174	-135.854	-72.6247	326.345	-68.694	360.936	-74.5034	101.485	-93.0661	37.4589	-154.793	566.911	-526.503	112.612	-154.929	93.5536
800	1	1076.03	4.76131	3.79136	76.2656	53.304	-89.1646	-164.701	-65.3385	132.961	68.912	48.6978	39.0596	88.36	-125.097	13.0014	23.1456	145.011	-131.475	1046.67	-1099.86	183.387	23.3231	-132.891	-71.7788	324.928	-68.4034	351.278	-65.3601	101.629	-93.2786	38.6104	-155.266	561.735	-521.412	107.451	-150.15	93.2267
800	2	980.532	4.73723	3.80431	75.8903	51.1943	-89.1644	-164.703	-65.3371	132.959	68.9146	48.6974	40.3125	83.8722	-121.906	20.0329	14.9408	145.144	-132.166	1058.65	-1110.29	170.015	34.4921	-132.226	-71.7788	324.928	-68.4034	351.278	-65.3601	101.629	-89.3288	13.2682	-135.372	532.322	-491.412	109.973	-150.15	93.2267
800	3	1012.7	4.84719	3.83545	76.8913	53.616	-89.6972	-167.829	-62.3321	132.365	69.6713	48.475	39.3987	87.2433	-123.693	11.8088	24.243	144.282	-132.312	1057.01	-1110.61	170.058	33.6143	-131.531	-71.7235	326.606	-70.0538	350.608	-64.6567	101.348	-91.9448	30.1442	-148.794	562.089	-519.377	108.577	-150.379	93.1688
800	4	900.899	4.74797	3.78687	75.716	55.5003	-89.6972	-167.829	-62.3321	132.365	69.6713	48.475	39.3987	87.2433	-123.693	11.8088	24.243	144.282	-136.624	1087.01	-1134.1	152.075	45.5191	-127.034	-71.9125	327.321	-70.4226	349.418	-63.7057	101.764	-91.358	26.3612	-145.869	558.051	-515.15	109.017	-150.379	93.1688
800	5	743.597	4.6343	3.66523	71.8962	51.5002	-89.6972	-167.829	-62.3321	132.365	69.6713	48.475	39.3987	87.2433	-123.693	11.8088	24.243	144.282	-143.039	1117.01	-1156.16	154.173	38.7731	-121.351	-69.2665	318.122	-62.3366	349.063	-61.5653	98.8756	-90.7367	21.6914	-140.363	553.695	-513.238	107.129	-150.16	93.3028
800	6	671.09	4.74938	3.7578	71.8552	54.121	-89.9443	-171.587	-60.3025	130.458	73.2137	46.8854	39.3757	90.0162	-124.581	6.88342	29.1028	143.366	-143.127	1116.5	-1155.45	157.033	35.9996	-121.031	-73.0958	330.709	-76.5737	373.814	-88.6704	101.828	-93.2281	37.4714	-153.629	567.859	-527.053	105.537	-148.019	91.3776
801	1	1017.77	4.60205	3.62387	69.9361	49.1443	-95.9209	-169.365	-58.5581	145.779	54.8835	41.5308	45.8808	87.7923	-128.435	35.0635	-2.95762	147.623	-140.495	1104.42	-1137.74	183.143	6.77973	-115.181	-73.6445	335.583	-81.8753	361.503	-77.087	102.382	-93.2766	37.7497	-153.244	568.159	-527.666	103.48	-146.381	91.6209
801	2	1103.12	4.63026	3.5966	69.8084	46.8798	-95.9596	-170.298	-57.7652	145.653	55.1063	41.4008	46.8163	86.5533	-128.06	36.1896	-4.88946	148.213	-140.499	1104.4	-1137.67	183.297	6.59555	-115.126	-73.6982	336.721	-83.0227	361.056	-76.6571	102.394	-88.3935	10.6394	-132.433	539.431	-498.072	106.711	-146.364	91.6731
801	3	1265.07	4.48485	3.29196	67.4974	41.6738	-95.8356	-170.434	-57.7044	145.17	55.6006	41.4527	49.2361	78.3609	-119.961	32.7514	-7.98498	149.912	-142.499	1134.45	-1143.39	177.805	-3.03825	-103.763	-70.9104	325.907	-70.1149	343.317	-60.2587	103.397	-82.0683	-2.03249	-128.767	515.945	-474.051	110.997	-146.791	91.602
801	4	1069.6	4.49194	3.28234	68.343	41.5764	-95.8885	-171.648	-56.7139	144.187	56.6433	41.2493	49.4568	78.4715	-120.453	33.6897	-9.04811	150.169	-143.196	1135.21	-1144.61	177.724	-2.04934	-104.245	-73.5114	336.461	-76.3561	337.024	-53.8144	105.897	-79.3629	3.81572	-137.989	546.377	-498.362	112.894	-146.68	91.6729
801	5	579.12	4.50352	3.2383	65.4504	41.3795	-94.8915	-166.83	-60.9987	141.774	58.6247	42.6121	49.5394	81.3567	-124.081	36.8636	-11.8539	150.375	-158.002	1154.15	-1172.03	204.518	-9.74603	-114.728	-67.3013	312.973	-54.8891	332.974	-47.2511	99.5431	-82.0907	9.18	-139.981	548.476	-502.403	123.295	-159.156	88.1639
801	6	550.486	4.52427	3.26525	65.6508	43.9236	-94.726	-167.971	-60.4061	140.567	60.2206	42.3094	49.3314	83.8904	-126.458	35.3701	-10.1882	150.743	-157.903	1154.08	-1172.12	203.823	-9.01238	-114.879	-67.2519	312.827	-54.7472	332.81	-47.0709	99.5097	-87.2458	38.9281	-164.188	567.966	-522.068	116.563	-155.142	86.833
802	1	294.039	4.51355	3.26126	65.4687	43.6941	-95.5536	-174.948	-55.4825	142.72	59.4945	40.5991	49.3093	83.9662	-126.531	35.3044	-10.1085	150.74	-157.749	1156.39	-1174.81	199.393	-5.57295	-114.965	-67.2519	312.827	-54.7472	332.81	-47.0709	99.5097	-87.2458	38.9281	-164.188	567.966	-522.068	116.563	-155.142	86.833
802	2	246.86	4.47388	3.22848	65.8645	44.3315	-94.9688	-172.189	-58.3381	139.573	62.777	41.1608	49.9043	81.5329	-125.353	42.7882	-17.884	150.276	-153.907	1151.56	-1175.62	172.673	22.6403	-120.634	-63.4426	302.401	-44.7056	319.866	-32.9113	96.8991	-87.1322	38.1775	-163.996	569.559	-523.659	119.286	-157.382	86.9474
802	3	164.169	4.41766	3.16236	63.9712	41.3609	-98.3245	-199.155	-36.916	142.808	64.5318	32.3428	52.9693	73.7777	-118.78	50.2648	-29.4079	151.423	-153.572	1163.98	-1174.33	171.856	13.6072	-112.835	-69.7743	321.103	-61.9808	339.741	-56.7797	102.155	-85.113	44.6483	-173.911	575.98	-529.026	124.901	-161.183	86.9512
802	4	239.914	4.45103	3.14735	66.5067	41.9254	-98.1394	-198.4	-37.5974	142.427	64.8509	32.5652	52.7667	74.5249	-119.498	49.6401	-28.6075	151.45	-160.351	1170.18	-1192.32	166.458	35.0061	-126.155	-74.4685	340.774	-80.7072	332.442	-47.9204	107.765	-82.83	37.1016	-170.925	564.546	-514.773	128.52	-163.011	86.5448
802	5	259.236	4.45056	3.16889	64.7247	40.6837	-98.1198	-201.69	-34.2547	143.146	64.1785	32.3905	52.3261	69.9929	-113.483	39.2076	-19.0726	152.293	-166.434	1184.19	-1203.39	197.835	7.03675	-124.388	-70.5888	326.909	-67.6887	328.706	-42.3676	103.63	-83.2263	30.0866	-160.644	561.964	-516.309	123.977	-160.975	88.4738
802	6	237.537	4.4887	3.20413	65.3909	41.7867	-98.4053	-204.469	-31.8271	143.043	64.4771	31.8275	51.4023	76.868	-120.193	36.2095	-15.3979	152.566	-166.33	1184.09	-1203.38	197.174	7.66186	-124.478	-77.7053	347.769	-88.407	349.049	-65.7383	109.502	-82.8257	27.3717	-157.924	561.015	-515.767	123.548	-159.612	88.7556
803	1	198.571	4.47815	3.18823	66.561	42.7984	-97.0739	-190.115	-43.4009	141.215	63.6643	36.2241	51.3812	79.763	-122.709	35.7798	-15.1375	152.43	-161.121	1179.06	-1203.11	168.578	34.5966	-128.819	-76.2863	341.821	-82.2941	343.413	-60.1641	108.652	-82.8148	27.2978	-158.242	561.117	-515.734	125.125	-160.943	88.7101
803	2	307.892	4.51345	3.1777	67.0474	41.0675	-97.11	-190.48	-43.0858	141.216	63.6941	36.154	51.7722	80.3454	-123.802	36.165	-15.7529	152.874	-161.238	1178.92	-1202.76	169.368	33.7931	-128.594	-76.0053	341.809	-82.319	342.422	-59.1024	108.403	-78.3079	-1.99424	-134.73	532.464	-485.851	127.973	-161.334	88.6673
803	3	420.315	4.46377	3.05632	63.5339	34.5359	-95.8141	-191.55	-42.3412	138.558	66.467	37.1367	58.1137	61.7977	-108.602	59.038	-44.9008	154.442	-160.155	1185.06	-1198.84	168.979	26.1513	-122.131	-72.9044	328.5	-67.8708	331.819	-49.8606	106.745	-75.2767	-6.30482	-135.719	524.997	-476.573	130.31	-161.833	88.5454
803	4	422.251	4.44601	3.05824	63.8194	34.1548	-95.8141	-191.55	-42.3412	138.558	66.467	37.1367	58.7743	59.2906	-105.898	60.834	-47.2847	154.429	-159.854	1184.73	-1199.31	168.162	27.5777	-122.933	-74.2685	336.223	-75.0194	334.585	-51.8514	106.95	-74.1645	-7.92722	-135.164	526.371	-477.054	130.726	-161.833	88.5454
803	5	387.875	4.50373	3.0947	62.2863	33.8606	-95.0982	-188.894	-45.1535	135.104	70.0783	37.6751	58.2438	65.2883	-111.798	60.3487	-46.1617	154.416	-164.825	1194.08	-1205.66	197.395	0.981113	-120.68	-68.803	318.109	-57.5408	323.686	-38.7198	101.822	-74.901	-6.68576	-134.705	528.799	-480.764	129.971	-163.349	88.2277
803	6	329.061	4.50738	3.127	61.5239	35.2805	-94.9367	-190.598	-44.0616	134.055	71.5115	37.3288	57.7617	68.1925	-114.381	59.2611	-44.7048	154.738	-164.754	1194.05	-1205.69	197.01	1.34872	-120.74	-68.8105	318.131	-57.5623	323.709	-38.7452	101.827	-80.8595	23.5656	-159.322	538.503	-491.066	120.292	-156.519	86.1082
804	1	242.175	4.49604	3.12679	62.816	36.6979	-94.9097	-184.244	-49.1458	135.259	69.3539	38.5696	57.9793	72.1539	-118.351	60.2789	-45.5856	154.623	-159.938	1190.04	-1206.27	168.051	28.8344	-124.876	-68.8167	318.149	-57.58	323.728	-38.766	101.831	-80.8627	23.867	-159.89	538.61	-490.966	121.1	-157.154	85.9705
804	2	225.958	4.55881	3.19486	62.8355	37.0875	-93.9251	-182.671	-51.1754	130.192	74.7873	38.8846	57.4912	77.2284	-123.834	60.1072	-44.9342	155.065	-160.167	1190.42	-1206.29	170.367	26.484	-124.473	-76.767	341.419	-80.2736	347.73	-65.3042	107.5	-80.7944	24.8952	-161.206	539.702	-491.702	122.042	-157.854	85.7642
804	3	247.787	4.51398	3.09306	61.7542	34.9631	-98.2823	-212.517	-26.6831	134.892	74.2415	29.8953	59.6275	69.8894	-116.939	64.5536	-52.2649	155.702	-159.653	1196.88	-1201.53	166.926	21.5266	-116.9	-75.0941	333.035	-71.0793	341.91	-60.5968	106.96	-78.4075	19.6621	-159.599	531.911	-482.953	123.133	-157.792	85.8219
804	4	263.434	4.47338	3.04851	62.6048	34.6787	-98.2188	-213.784	-25.5062	134.457	74.6675	29.8682	62.0125	60.6077	-106.942	72.4635	-62.0148	154.256	-161.716	1197.3	-1207.81	159.13	35.641	-123.349	-73.868	335.707	-74.6215	333.06	-50.0808	106.677	-78.389	19.8992	-160.069	532.469	-483.241	124.336	-158.782	85.629
804	5	314.45	4.5487	3.08938	60.8368	34.6845	-97.806	-217.221	-23.0496	129.273	80.3573	29.3955	61.4998	66.222	-112.81	72.5197	-61.4698	154.586	-167.573	1208.86	-1218.35	189.207	11.041	-123.62	-67.5903	314.563	-54.299	322.224	-36.7529	100.707	-79.1404	17.7522	-155.613	532.838	-485.752	123.057	-160.28	85.3016
804	6	258.203	4.54807	3.07826	58.7349	38.5221	-98.0742	-220.661	-19.9767	128.954	80.8397	28.8466	60.6463	72.1801	-118.654	71.2929	-59.3991	154.593	-167.602	1208.87	-1218.34	189.315	10.9322	-123.595	-59.8337	292.004	-32.5002	298.833	-11.1622	95.4586	-78.9007	24.0686	-161.934	541.87	-493.64	123.193	-159.412	84.6615
805	1	185.353	4.53765	3.06422	58.8663	38.7418	-96.4444	-190.849	-43.1042	138.024	66.8015	36.5266	59.9281	88.0402	-133.689	70.7494	-58.6772	154.995	-167.591	1208.87	-1218.34	189.284	10.9641	-123.604	-59.656	291.965	-32.4665	298.351	-10.6011	95.2868	-78.9052	24.119	-161.962	541.962	-493.744	123.162	-159.389	84.6717
805	2	162.491	4.48616	3.01999	59.2198	40.2767	-96.4496	-190.998	-42.9916	138.002	66.8522	36.4929	59.9666	84.7822	-131.002	73.4545	-61.2285	154.673	-167.591	1208.87	-1218.34	189.284	10.9633	-123.604	-60.3379	294.399	-34.912	300.177	-12.8891	95.8832	-78.1716	41.1457	-178.192	571.962	-522.059	123.8	-159.389	84.6717
805	3	201.732	4.55768	2.99171	61.2535	38.5176	-96.172	-193.861	-40.4698	134.327	70.7446	36.2906	59.8067	87.9549	-134.972	72.8623	-60.4178	155.371	-166.597	1212.3	-1215.23	187.285	7.36026	-119.326	-67.6201	306.405	-44.4024	323.953	-43.5878	102.783	-78.0721	40.1618	-177.832	572.016	-522.11	127.242	-162.312	84.7029
805	4	220.111	4.55761	3.00928	63.0273	40.3473	-95.8884	-192.199	-42.0915	133.021	72.0733	36.6148	60.1249	91.3439	-138.805	74.0443	-61.5204	155.648	-162.643	1211.43	-1219.9	159.078	35.4578	-124.488	-67.9408	307.758	-45.7735	324.597	-44.1711	102.984	-77.9838	39.4606	-177.39	572.742	-522.918	128.64	-163.509	84.9032
805	5	184.949	4.59517	3.07517	61.8693	39.085	-95.7419	-192.391	-41.8069	132.946	72.1286	36.7305	59.9274	92.8976	-140.987	71.9077	-59.6857	157.007	-164.082	1214.35	-1221.82	171.692	23.8956	-123.611	-75.7306	331.468	-68.5422	350.488	-72.5232	108.084	-78.3841	36.3924	-173.008	569.873	-521.472	126.786	-162.07	85.5386
805	6	189.34	4.59789	3.07908	61.4491	36.4056	-95.7419	-192.391	-41.8069	132.946	72.1286	36.7305	59.9274	92.8976	-140.987	71.9077	-59.6857	157.007	-164.082	1214.35	-1221.82	171.692	23.8956	-123.611	-75.7306	331.468	-68.5422	350.488	-72.5232	108.084	-75.3387	14.965	-155.264	541.915	-491.472	122.014	-156.057	84.1976
806	1	148.197	4.63146	3.04876	62.7796	38.0951	-95.5841	-175.24	-55.2142	142.737	59.4921	40.5545	60.9116	106.244	-158.636	71.138	-59.4771	161.279	-164.834	1213.94	-1220.4	175.767	19.7978	-122.581	-75.7205	331.947	-69.0128	350.497	-72.5129	108.028	-75.3441	15.0078	-155.279	542.016	-491.593	121.976	-156.029	84.215
806	2	121.637	4.57051	2.9839	62.58	39.1082	-95.5837	-175.243	-55.2125	142.735	59.4958	40.5535	60.9083	101.265	-154.016	74.4671	-62.5943	160.555	-164.834	1213.94	-1220.4	175.768	19.7962	-122.58	-75.3253	330.414	-67.5132	347.917	-70.0507	107.888	-74.2582	30.3709	-170.237	572.016	-519.694	122.825	-156.029	84.215
806	3	162.839	4.60677	2.93191	62.477	38.8979	-99.4396	-205.251	-31.8116	146.574	61.2204	30.4946	62.14	99.2177	-154.17	76.063	-64.9431	162.106	-165.657	1215.89	-1217.39	176.335	16.4538	-119.371	-74.3903	326.282	-63.1136	344.728	-67.2211	107.53	-74.2486	30.2441	-170.192	571.695	-519.322	123.019	-156.194	84.1716
806	4	230.634	4.58264	2.92804	65.0639	41.5323	-99.2659	-204.707	-32.3616	146.156	61.5956	30.7158	62.0837	101.26	-156.711	75.8537	-64.5456	162.574	-165.292	1214.51	-1223.98	155.039	43.2831	-127.42	-73.4918	328.078	-65.7158	338.702	-59.1601	106.629	-74.2263	31.3288	-171.848	572.96	-520.22	125.438	-158.32	84.0308
806	5	333.978	4.52104	2.90415	64.2801	40.7493	-99.2977	-204.943	-32.1446	146.216	61.5452	30.6713	61.1332	95.7998	-150.259	68.4944	-57.7289	162.864	-163.567	1212.11	-1221.4	150.994	45.5701	-126.763	-64.5405	295.58	-34.6811	316.698	-34.1028	99.2654	-71.8796	7.31454	-143.925	567.24	-521.191	114	-148.566	89.343
806	6	395.351	4.52732	2.92533	64.7846	43.5792	-99.2999	-204.958	-32.1299	146.22	61.5419	30.6683	60.9996	96.8686	-151.381	67.5984	-56.7703	163.229	-162.864	1210.97	-1219.83	151.458	44.339	-126.184	-64.7065	296.228	-35.3709	317.191	-34.6986	99.4414	-78.9563	37.0204	-166.657	586.768	-543.641	110.453	-148.585	89.0901
807	1	287.736	4.53973	2.93945	63.908	42.3052	-95.6334	-175.455	-54.9988	142.843	59.3836	40.5123	61.4225	94.043	-147.344	69.2742	-59.6425	162.574	-161.454	1210.1	-1220.63	153.351	42.3928	-127.045	-64.5897	296.056	-35.2054	316.886	-34.3453	99.3343	-78.9318	36.8035	-166.573	586.024	-542.841	110.747	-148.84	89.0317
807	2	253.578	4.44643	2.84108	63.2476	36.2846	-95.087	-176.974	-54.4515	140.226	62.69	40.1912	61.0164	86.7824	-140.975	75.9761	-65.3341	161.253	-160.713	1207.98	-1217.39	156.807	37.6173	-125.651	-69.6138	314.664	-53.3778	331.125	-51.3905	103.182	-71.4874	6.89992	-145.215	565.821	-519.442	115.36	-148.802	89.1883
807	3	244.983	4.39867	2.80609	62.1591	37.848	-99.0411	-206.926	-30.6673	145.017	63.0497	30.4787	61.0925	87.7766	-142.497	76.2638	-65.5993	161.699	-160.576	1210.48	-1215.29	157.678	33.3159	-122.498	-62.782	296.95	-36.2066	311.831	-30.0783	98.2542	-71.4936	6.92598	-145.327	565.636	-519.197	115.65	-149.047	89.132
807	4	275.833	4.41447	2.82049	65.796	39.6427	-99.1155	-207.943	-29.7365	145.034	63.0587	30.3367	60.8511	89.5613	-144.628	75.5772	-64.6433	162.07	-164.584	1208.12	-1220.42	144.749	56.2272	-130.991	-67.9664	315.442	-54.6137	322.525	-40.298	102.198	-71.5234	7.05124	-145.972	565.398	-518.478	118.264	-151.22	88.6754
807	5	327.305	4.4259	2.86031	66.5293	39.4467	-99.0951	-207.803	-29.8655	144.999	63.0893	30.3634	60.3946	89.6136	-144.961	71.9093	-61.1846	162.956	-164.285	1207.56	-1219.86	145.643	55.1047	-130.821	-77.4284	344.255	-81.9317	343.651	-65.7925	110.465	-72.2028	6.55952	-144.138	564.595	-518.887	117.001	-149.163	89.9691
807	6	278.457	4.43286	2.88009	66.804	42.1754	-99.0857	-207.742	-29.9227	144.98	63.1066	30.3749	60.2795	90.6721	-146.111	71.2535	-60.4696	163.293	-163.719	1206.71	-1218.71	146.655	53.5541	-130.365	-77.1883	343.562	-81.3435	342.712	-64.881	110.404	-79.0494	36.32	-167.142	583.322	-540.22	113.177	-148.726	89.5065
808	1	216.069	4.43985	2.88874	66.1258	41.0181	-95.9076	-178.095	-52.97	142.994	59.7295	39.6676	60.4715	89.7529	-144.216	72.0481	-62.1921	162.986	-161.886	1206.03	-1219.5	149.101	50.5965	-131.014	-77.1995	344.164	-81.9317	342.875	-65.0091	110.345	-79.0341	36.156	-167.07	582.818	-539.672	113.376	-148.902	89.4603
808	2	220.12	4.36958	2.76691	64.3923	39.7516	-95.6308	-180.211	-51.9347	139.04	64.3628	38.9732	60.3571	84.8834	-140.848	80.6825	-69.737	161.949	-162.12	1206.44	-1219.31	153.875	45.7504	-130.291	-70.6431	325.509	-63.9929	312.917	-35.9031	106.915	-78.657	34.6523	-166.185	584.008	-541.043	116.873	-151.933	89.8539
808	3	329.065	4.31989	2.64397	61.5586	36.7283	-95.4313	-184.624	-48.37	137.058	66.8015	38.3831	64.033	63.5892	-116.869	91.1832	-86.8132	160.916	-159.687	1214.58	-1210.57	158.598	26.6453	-117.399	-70.7074	325.659	-64.1434	313.064	-36.0504	106.96	-73.6846	48.2466	-188.36	594.306	-547.224	123.843	-155.522	89.7463
808	4	336.532	4.34467	2.71119	65.1023	39.4338	-94.9349	-185.255	-48.1223	134.083	69.9454	38.539	63.7697	65.867	-119.486	90.7646	-86.0719	161.292	-157.809	1201.19	-1203.07	134.678	53.5388	-122.987	-72.0649	329.858	-68.5377	322.171	-42.457	106.758	-73.5391	47.137	-187.634	593.899	-546.673	125.411	-156.827	89.723
808	5	394.017	4.31009	2.68864	61.4134	39.7461	-94.9143	-185.48	-47.9038	134.132	69.9172	38.526	63.6466	63.7935	-117.661	88.39	-84.0602	161.949	-156.591	1199.74	-1201.09	132.734	53.8467	-122.065	-62.4222	298.785	-38.9549	295.598	-13.4366	100.197	-72.9678	34.9274	-173.995	587.977	-543.038	122.315	-153.455	91.5972
808	6	530.695	4.3262	2.67715	60.5454	37.1758	-94.9693	-186.256	-47.1676	134.401	69.6648	38.4681	63.5384	63.5731	-117.738	86.7763	-82.3731	162.366	-156.185	1198.91	-1199.62	131.82	53.9575	-121.395	-62.1462	299.024	-39.2838	294.487	-12.2399	99.973	-67.9193	19.8562	-165.166	563.791	-512.76	120.186	-148.159	88.4559
809	1	261.111	4.29865	2.66171	60.4255	37.0613	-95.5536	-174.948	-55.4825	142.72	59.4945	40.5991	62.9412	69.5588	-124.524	86.0513	-81.0776	163.506	-155.881	1199.43	-1199.03	136.072	48.793	-120.086	-62.1462	299.024	-39.2838	294.487	-12.2399	99.973	-67.9193	19.8562	-165.166	563.791	-512.76	120.186	-148.159	88.4559
809	2	217.685	4.21207	2.57555	62.5402	33.2766	-94.9731	-171.913	-58.2786	140.814	61.2979	41.2699	61.9397	66.6389	-122.058	90.2403	-83.298	161.316	-154.5	1199.53	-1197.43	138.658	43.4631	-118.022	-70.0136	328.741	-67.992	314.388	-37.8568	106.512	-67.2683	16.9052	-162.601	563.217	-512.188	120.095	-147.703	88.721
809	3	223.894	4.25218	2.53599	59.8645	35.1424	-95.4409	-185.98	-47.8132	138.701	66.3648	36.9143	61.2934	70.1436	-126.281	88.8887	-82.0692	162.556	-157.488	1202.75	-1194.76	142.459	38.3444	-115.526	-61.6502	304.462	-45.2136	293.626	-14.7133	101.299	-64.0227	14.5326	-162.762	564.837	-512.314	120.43	-147.133	89.1449
809	4	233.022	4.29548	2.57725	63.2523	38.1357	-95.0509	-184.904	-48.7124	137.823	67.0796	37.3685	61.1123	70.9606	-127.245	88.4279	-81.4391	162.703	-163.536	1191.98	-1194	130.727	63.9046	-126.46	-63.7392	313.531	-54.6684	298.638	-17.5809	102.781	-63.9478	14.0602	-162.53	564.111	-511.327	121.176	-147.737	88.9112
809	5	344.81	4.30145	2.6574	64.0397	36.8505	-94.8233	-184.417	-49.0463	137.762	67.0551	37.6482	60.744	69.3385	-125.913	85.2131	-78.3891	163.355	-161.044	1190.89	-1191.48	131.024	59.7279	-124.42	-66.4485	319.386	-59.8888	305.897	-25.8413	104.584	-65.7165	11.9853	-154.17	570.364	-524.47	110.22	-140.918	94.24
809	6	340.359	4.30734	2.62608	63.2623	36.2507	-94.0454	-185.304	-48.5407	135.9	69.154	38.0956	60.5988	70.074	-126.698	84.5388	-77.5909	163.488	-160.361	1190.43	-1190.34	131.452	58.2696	-123.646	-60.7504	302.015	-44.4329	299.292	-17.4113	99.8488	-58.618	-17.6989	-132.492	545.866	-495.058	113.797	-139.856	91.7906
810	1	205.764	4.29012	2.62574	63.974	37.8148	-95.5536	-174.948	-55.4825	142.72	59.4945	40.5991	58.5255	80.019	-136.84	77.7829	-70.2415	165.112	-160.361	1190.43	-1190.34	131.452	58.2695	-123.646	-60.7504	302.015	-44.4329	299.292	-17.4113	99.8488	-58.618	-17.6989	-132.492	545.866	-495.058	113.797	-139.856	91.7906
810	2	211.979	4.23295	2.552	66.0521	34.2721	-95.0212	-175.584	-55.6965	139.717	63.2678	40.2731	58.3777	74.9637	-132.177	84.0844	-75.0546	162.864	-159.542	1190.54	-1189.25	134.983	52.9003	-122.171	-69.5423	331.266	-72.1374	320.659	-44.7016	107.02	-58.68	-15.5125	-135.045	547.927	-496.626	115.703	-141.219	91.3506
810	3	165.207	4.2567	2.52602	62.5432	35.235	-94.1474	-172.825	-58.6086	135.908	67.1786	40.8588	57.8405	80.0234	-137.54	83.2928	-73.6513	163.188	-158.066	1195.18	-1187.73	138.823	43.0545	-117.115	-61.8428	304.119	-45.4839	301.554	-25.0938	102.841	-59.0434	-12.8673	-137.759	549.156	-497.52	117.308	-142.592	90.9084
810	4	225.841	4.30321	2.57615	66.1168	38.7558	-93.6016	-171.776	-59.4118	134.601	68.2473	41.4732	57.6985	80.8006	-138.455	82.8852	-73.1055	163.323	-163.418	1182.86	-1186.17	127.177	69.1035	-128.262	-64.2513	313.421	-54.8716	306.778	-27.6992	104.025	-59.2675	-12.0591	-137.939	550.958	-499.713	117.792	-143.198	91.0027
810	5	542.834	4.39703	2.71674	66.0597	35.4729	-92.8254	-173.985	-58.1774	130.468	72.9072	41.2607	57.3215	84.8053	-143.223	82.3892	-72.1298	164.282	-168.229	1188.09	-1194.29	157.624	44.5629	-131.045	-71.8415	331.552	-71.3525	329.971	-54.0776	109.001	-67.0504	-9.99865	-129.899	543.923	-500.011	112.875	-144.657	90.6877
810	6	366.81	4.40758	2.69848	64.9577	36.3014	-92.6792	-175.893	-56.847	128.311	75.4647	40.7973	57.351	87.5342	-146.643	83.0263	-72.6725	164.959	-168.588	1188.45	-1194.46	159.835	42.5762	-130.819	-75.779	342.066	-82.4786	354.799	-81.3676	111.234	-67.2479	-8.9507	-131.078	543.888	-499.853	113.972	-143.673	88.7872
811	1	191	4.36048	2.67928	65.8858	38.5408	-95.5536	-174.948	-55.4825	142.72	59.4945	40.5991	56.8466	103.357	-165.086	83.8929	-72.303	167.992	-168.607	1188.48	-1194.47	160.047	42.3711	-130.793	-75.608	341.543	-82.0181	354.341	-80.8567	111.128	-67.2479	-8.9507	-131.078	543.888	-499.853	113.972	-143.673	88.7872
811	2	228.84	4.36891	2.55709	65.0204	37.8656	-94.8262	-189.572	-46.466	135.606	71.3011	36.1567	57.9921	88.6182	-151.543	91.9186	-79.6387	165.516	-169.346	1187.42	-1192.83	162.013	40.6071	-130.138	-75.2758	343.247	-83.6992	352.821	-79.0744	110.594	-66.1415	9.08294	-149.531	573.536	-527.398	115.505	-144.007	88.6856
811	3	261.043	4.31469	2.5079	62.5968	32.9409	-94.9319	-190.679	-45.5206	135.434	71.5802	35.9449	61.8468	66.979	-124.819	103.796	-97.1832	161.878	-168.527	1191.65	-1191.05	162.712	34.6718	-125.638	-74.7865	342.775	-83.2898	351.095	-77.215	110.124	-66.1265	9.02345	-149.7	573.491	-527.254	116.434	-144.812	88.6229
811	4	292.615	4.31806	2.50991	63.2747	31.1732	-94.9319	-190.679	-45.5206	135.434	71.5802	35.9449	61.8468	66.979	-124.819	103.796	-97.1832	161.878	-168.527	1191.65	-1191.05	162.712	34.6718	-125.638	-74.7603	342.443	-82.8709	350.259	-75.9302	109.963	-58.2935	-20.9765	-127.411	554.766	-504.335	119.935	-144.812	88.6229
811	5	281.94	4.39043	2.62957	61.8672	30.5909	-94.8728	-195.313	-41.9424	133.725	73.8791	35.1933	61.0644	74.204	-133.035	101.622	-94.0675	163.75	-174.303	1195.13	-1194.05	192.414	9.88663	-125.412	-68.6249	318.01	-59.2018	334.831	-58.7275	104.855	-65.5056	-16.5838	-123.187	547.744	-503.628	114.667	-145.767	88.3616
811	6	471.93	4.37904	2.65527	60.7693	31.6271	-94.3324	-195.481	-42.3604	132.28	75.678	35.2661	60.7012	76.0314	-134.576	100.559	-92.6728	164.015	-174.279	1195.12	-1194.06	192.311	9.97336	-125.42	-68.5365	317.685	-58.9112	334.529	-58.4063	104.815	-73.7361	13.5817	-146.794	547.18	-505.038	107.36	-142.243	86.0115
812	1	214.881	4.36949	2.65931	61.9677	33.1052	-94.2642	-192.737	-44.6159	131.383	76.2194	35.8226	60.9106	78.7945	-137.303	101.62	-93.7019	164.028	-168.163	1194.85	-1196.7	163.358	34.8725	-127.932	-68.3531	317.148	-58.4081	333.965	-57.7802	104.686	-73.7675	13.8164	-147.4	547.457	-505.194	108.948	-143.562	85.9422
812	2	219.942	4.38163	2.5951	62.3575	36.8273	-95.1151	-202.665	-36.4435	131.27	77.6032	33.5735	61.1608	76.6311	-136.45	104.126	-95.5021	163.786	-168.561	1194.54	-1196.06	165.27	33.1173	-127.583	-64.4851	305.702	-47.6116	320.978	-43.7873	102.232	-75.0813	36.1597	-167.775	576.701	-533.7	109.935	-144.711	85.8177
812	3	253.412	4.37684	2.58697	63.3308	37.7706	-99.553	-232.478	-9.60189	137.725	72.6796	27.2891	61.6064	74.9372	-135.23	104.725	-96.6945	164.384	-169.256	1195.31	-1194.32	165.906	31.314	-125.569	-67.2802	313.25	-54.3826	329.104	-53.433	104.218	-74.5755	36.7834	-169.309	576.877	-533.458	110.428	-144.83	85.7908
812	4	334.769	4.41015	2.61187	63.4863	35.0554	-99.3416	-231.849	-10.1756	137.549	72.8315	27.5275	61.5458	74.8418	-135.418	103.381	-95.2502	164.916	-168.824	1193.77	-1193.38	163.356	34.3933	-126.172	-69.6978	321.345	-61.7042	331.114	-53.1224	105.196	-67.7252	11.4712	-153.352	551.269	-503.549	113.09	-144.852	85.8361
812	5	231.771	4.45019	2.65317	62.4731	38.0814	-99.8273	-238.662	-4.19137	134.77	75.8782	26.3995	61.1829	83.517	-144.33	105.287	-96.2529	164.814	-169.513	1194.44	-1193.51	168.308	29.6968	-125.667	-61.9623	295.076	-36.7135	312.488	-31.9087	99.3028	-69.1859	13.432	-153.499	552.558	-505.957	113.173	-146.451	85.1998
812	6	218.282	4.48815	2.67292	63.0227	41.3636	-99.608	-237.728	-5.15089	134.051	76.6462	26.5649	61.2375	85.7612	-147.452	104.721	-95.6663	165.853	-169.702	1194.23	-1193.07	169.63	28.4377	-125.414	-62.1449	296.445	-38.0612	313.253	-32.7896	99.3985	-73.6598	43.0202	-178.147	577.066	-531.226	110.843	-145.998	84.5584
813	1	116.439	4.50105	2.67131	63.4654	39.3543	-97.5664	-207.056	-29.8092	137.991	68.6215	33.4155	60.5535	97.6228	-157.469	105.425	-95.7244	164.904	-170.365	1193.82	-1192.07	172.629	25.6319	-124.779	-68.6538	311.477	-52.1285	330.479	-53.178	104.511	-73.5698	42.0342	-177.837	575.152	-529.034	113.037	-147.809	84.2777
813	2	75.9564	4.46998	2.61635	61.4822	38.3427	-92.6957	-178.53	-56.9392	127.763	78.7951	38.7147	60.6124	93.2663	-153.763	107.865	-97.6564	164.344	-170.592	1193.88	-1192.01	173.695	24.7133	-124.663	-62.4624	294.097	-35.842	312.211	-32.7373	100.334	-70.9741	30.921	-169.941	569.745	-522.582	116.708	-149.829	84.4972
813	3	255.96	4.48195	2.63675	60.6307	33.1692	-87.3319	-173.314	-60.117	117.067	88.2695	43.4807	62.2521	81.1499	-138.101	113.492	-107.067	162.433	-168.309	1204.83	-1188.37	170.373	15.0175	-114.322	-69.3606	310.014	-48.9764	331.28	-57.5813	106.058	-65.3569	24.7518	-171.19	566.132	-515.593	119.644	-150.361	85.782
813	4	283.699	4.52706	2.67721	62.4337	35.4727	-86.1367	-170.072	-62.4536	115.402	89.3348	45.0729	61.9261	82.8558	-140.442	112.423	-105.637	162.975	-172.771	1198.4	-1191.02	161.511	35.0579	-124.1	-70.1373	313.385	-52.3006	332.762	-58.6931	106.542	-65.1753	21.7012	-168.673	563.217	-512.035	123.056	-153.036	84.8724
813	5	929.334	4.3921	2.5713	57.426	38.8145	-86.5572	-183.501	-50.9284	118.701	87.3545	43.0411	60.4305	61.1625	-120.698	90.4027	-85.9221	167.69	-173.939	1198.66	-1191.65	167.675	30.2001	-124.49	-53.8566	271.765	-13.886	272.882	2.79621	99.5329	-64.0641	0.140128	-152.212	531.892	-476.267	135.468	-156.348	83.7878
813	6	832.167	4.40775	2.59656	56.8197	40.1624	-86.2914	-184.352	-50.3912	117.574	88.709	42.9881	60.3133	62.5339	-122.113	90.1769	-85.5919	167.877	-173.988	1198.62	-1191.51	168.311	29.575	-124.394	-53.9952	272.791	-14.9408	273.83	1.71541	99.661	-68.522	30.0759	-176.653	551.508	-496.484	126.429	-149.36	82.3146
814	1	320.691	4.27073	2.40991	56.657	38.3853	-95.2314	-173.478	-56.4248	142.668	59.2012	41.2995	58.139	75.816	-136.287	83.3836	-77.5138	170.026	-172.766	1197.15	-1185.91	186.225	8.14867	-119.252	-55.8335	283.06	-24.8657	279.678	-5.54607	101.698	-69.5035	27.5957	-172.956	550.866	-497.311	126.165	-149.22	82.3796
814	2	327.443	4.27227	2.41989	56.2449	37.667	-95.631	-203.487	-35.4401	135.074	74.2035	32.8665	59.1694	65.8199	-128.492	89.9366	-83.3069	169.27	-172.781	1197.16	-1185.97	185.984	8.44269	-119.314	-55.6347	283.059	-24.9175	279.324	-5.10355	101.509	-69.4838	27.2552	-172.638	550.515	-496.987	126.127	-149.181	82.3983
814	3	364.324	4.23596	2.2966	54.6668	29.6243	-95.6257	-203.455	-35.4715	135.066	74.2102	32.8736	63.5386	46.7224	-107.496	102.067	-102.172	169.53	-167.873	1213.18	-1181.14	179.423	-5.43534	-103.534	-63.1959	296.432	-33.8259	300.039	-33.0016	109.427	-69.1882	26.3064	-171.159	550.334	-495.917	131.105	-152.951	80.7168
814	4	358.005	4.22992	2.30305	55.8906	30.8762	-95.7791	-204.679	-34.4042	134.915	74.4906	32.5878	63.8692	50.5261	-110.491	103.656	-103.852	168.876	-161.791	1220.07	-1192.66	150.592	21.032	-107.377	-63.5779	297.847	-35.1905	301.214	-34.052	109.513	-69.185	26.2539	-171.173	550.154	-495.668	131.283	-153.106	80.6617
814	5	268.871	4.45724	2.5003	59.9007	33.0599	-95.8171	-204.956	-34.1552	134.955	74.4649	32.531	65.2196	98.6918	-151.557	137.222	-133.796	159.701	-165.662	1222.98	-1190.15	179.861	-9.32884	-102.531	-69.599	311.636	-46.9808	321.492	-55.9423	112.431	-71.3058	27.5873	-171.757	546.747	-492.286	135.662	-162.794	76.9333
814	6	450.487	4.4673	2.49078	59.8249	30.2663	-95.7771	-204.671	-34.4151	134.898	74.5104	32.5871	65.6382	94.8554	-146.731	136.473	-133.714	158.775	-165.918	1222.72	-1189.9	180.117	-9.58442	-102.276	-69.3857	311.424	-46.7691	321.278	-55.7287	112.216	-68.9739	3.20346	-148.339	529.856	-478.123	133.766	-160.873	79.635
815	1	33.7298	4.31741	2.5312	66.2827	40.2683	-95.694	-198.666	-38.1009	136.556	70.6773	34.8911	60.8791	142.42	-190.406	142.407	-125.545	167.242	-187.408	1194.13	-1161.45	215.314	-43.2822	-91.0348	-68.634	323.258	-59.444	329.893	-63.1035	109.554	-68.0546	4.89668	-149.396	543.916	-491.84	136.826	-164.001	81.2567
815	2	11.6927	4.27512	2.52354	65.6145	37.8413	-91.3583	-224.901	-26.2366	117.409	99.4046	27.3161	61.7024	117.704	-170.437	140.675	-124.153	164.85	-187.264	1194.53	-1161.72	213.238	-41.5539	-90.8585	-67.0272	325.329	-61.8881	326.483	-58.6167	107.562	-67.6317	5.1509	-149.874	546.051	-493.602	137.01	-163.98	81.278
815	3	79.0738	4.32792	2.47089	65.9666	37.1429	-89.2971	-217.873	-31.7573	112.253	104.298	28.9195	61.8061	118.726	-171.935	140.545	-124.058	165.247	-183.651	1201.53	-1162.53	206.513	-41.0058	-87.3278	-65.1287	318.547	-55.1576	320.351	-51.9495	106.467	-62.1727	-24.2262	-126.995	518.216	-464.295	140.477	-164.595	81.1796
815	4	66.6153	4.30476	2.47984	63.4825	33.2288	-88.6078	-216.301	-33.2387	110.004	106.532	29.5969	61.4533	97.3235	-145.688	134.979	-120.443	162.045	-183.438	1201.73	-1162.84	205.141	-39.7455	-87.4171	-66.8633	321.823	-58.9008	322.934	-51.6111	106.487	-66.64	-5.94094	-143.048	515.952	-464.213	138.484	-165.206	81.0778
815	5	88.013	4.29794	2.45323	61.2773	36.0485	-88.8458	-217.923	-31.7554	110.146	106.459	29.2761	61.4671	100.861	-149.604	136.391	-121.626	162.322	-183.024	1202.63	-1164.12	202.552	-37.3094	-87.776	-58.2303	294.832	-33.9955	301.98	-27.2958	99.8646	-62.3691	-11.9941	-140.701	524.986	-469.498	144.643	-169.057	80.2463
815	6	107.835	4.26696	2.47149	60.1514	36.4418	-88.5085	-218.68	-31.3137	109.393	107.301	29.359	61.1073	102.389	-151.08	136.145	-120.977	162.911	-183.034	1202.37	-1163.93	203.217	-37.7866	-87.8735	-58.5048	295.01	-34.3563	302.824	-28.3154	100.273	-69.7381	18.0135	-162.838	532.738	-481.738	130.623	-158.682	79.7496
816	1	40.9648	4.32416	2.45318	62.5035	35.3675	-90.9122	-202.657	-40.3563	121.044	90.4966	33.4573	60.766	114.223	-161.876	137.552	-122.415	163.866	-182.601	1203	-1165.03	199.735	-34.4209	-88.2591	-68.1717	313.046	-50.5713	326.245	-57.5002	109.164	-69.6929	19.3319	-165.495	533.734	-481.684	136.189	-163.189	79.0613
816	2	95.5946	4.32722	2.43331	60.6969	38.4896	-91.7402	-209.909	-34.1108	121.643	90.4761	31.9424	61.0075	118.779	-167.897	139.411	-124.019	164.708	-181.599	1204.51	-1167.57	194.139	-28.9758	-89.1899	-61.11	290.166	-29.7402	305.958	-35.018	104.652	-68.9316	21.4807	-168.529	538.475	-485.06	138.606	-164.786	78.5795
816	3	92.8384	4.35412	2.3869	62.2166	37.5541	-91.5734	-208.977	-34.9381	121.228	90.8374	32.1561	61.2285	120.381	-169.997	140.184	-124.843	165.137	-180.072	1207.54	-1167.79	191.782	-29.3522	-87.5598	-63.3536	297.338	-35.5202	311.783	-41.6718	106.272	-68.6792	2.97496	-152.577	510.35	-458.473	142.382	-167.795	78.8255
816	4	78.3955	4.31807	2.3863	61.1636	33.7398	-91.2058	-207.05	-36.7107	120.252	91.7556	32.5902	61.1439	101.433	-146.13	137.387	-124.033	161.832	-181.045	1204.86	-1163.98	198.258	-35.7184	-86.3431	-66.0637	307.017	-45.2772	317.7	-44.826	106.568	-67.3546	7.03025	-158.491	515.973	-462.315	143.577	-169.211	78.62
816	5	68.0235	4.34358	2.44571	62.4246	34.1713	-91.4577	-208.99	-34.969	120.409	91.6988	32.202	61.2013	107.81	-153.742	139.227	-125.557	163.001	-180.415	1206.03	-1165.64	194.843	-32.5461	-86.7565	-73.5354	328.511	-64.894	340.448	-69.9175	111.051	-65.4064	6.25553	-159.086	523.078	-467.437	146.77	-171.772	78.1037
816	6	167.832	4.35571	2.43775	63.3169	35.9209	-90.9749	-206.868	-36.8847	119.241	92.7771	32.71	61.4375	111.922	-159.191	140.144	-126.482	164.281	-180.084	1206.63	-1166.45	193.081	-30.9468	-86.9225	-80.0191	352.527	-87.4527	359.299	-92.9293	117.276	-65.1021	8.73802	-161.635	526.978	-470.73	147.087	-169.445	77.8995
817	1	26.5119	4.37201	2.36031	63.8506	37.3861	-95.3109	-181.413	-49.9053	140.456	62.3454	39.9394	61.4931	128.696	-177.224	138.927	-125.3	168.045	-180.143	1202.74	-1163.85	196.113	-32.2687	-88.1241	-78.7011	340.281	-75.3283	347.134	-82.6603	118.109	-65.2211	9.50509	-162.053	528.229	-472.278	146.605	-169.065	78.0734
817	2	8.48966	4.35809	2.3635	62.9874	35.6263	-92.0098	-205.038	-40.9124	120.956	92.3275	30.6521	62.167	110.316	-164.411	134.726	-120.597	167.335	-180.043	1203.08	-1164.16	195.124	-31.45	-88.078	-78.5977	342.016	-77.1139	347.205	-82.4689	117.787	-65.3416	10.1029	-162.436	528.92	-473.136	146.346	-168.875	78.147
817	3	95.6752	4.37192	2.23421	64.0444	36.5578	-91.0489	-200.54	-45.252	119.344	93.6131	31.8414	62.0258	118.968	-177.492	131.534	-117.657	170.565	-175.264	1213.33	-1164.95	188.128	-33.4858	-82.5389	-76.7087	333.273	-67.3739	337.801	-71.3053	116.924	-66.8188	-1.05142	-151.535	498.894	-447.237	144.9	-167.12	78.6952
817	4	42.7178	4.38631	2.26616	65.4436	38.5704	-91.2571	-201.998	-44.0148	119.409	93.6917	31.4781	62.3493	121.512	-180.092	133.855	-120.149	170.849	-179.474	1200.81	-1149.38	213.793	-57.1411	-79.5152	-75.7216	331.86	-66.9885	336.015	-66.3088	114.661	-62.1535	-5.94522	-150.615	506.346	-450.813	146.928	-168.188	78.5386
817	5	55.9362	4.38647	2.26767	64.614	39.6365	-91.0964	-201.041	-44.8731	119.113	93.9298	31.6881	62.5789	124.408	-183.599	134.936	-121.172	171.371	-178.768	1203.14	-1152.51	207.747	-51.2753	-80.271	-68.1834	303.954	-40.7277	317.768	-44.853	108.144	-57.8396	-14.4046	-145.263	515.216	-455.942	153.183	-173.731	77.6119
817	6	124.808	4.32341	2.26036	62.7758	40.0247	-90.6298	-200.971	-45.2984	118.104	95.0516	31.8623	62.18	126.635	-185.421	135.315	-121.046	171.974	-178.714	1202.85	-1152.3	208.503	-51.8493	-80.3913	-67.0265	299.709	-36.9575	314.201	-41.1586	107.704	-66.2717	15.3153	-166.402	519.653	-467.161	137.342	-161.304	77.8321
818	1	65.5724	4.30513	2.2503	64.6788	43.0103	-95.0089	-180.967	-49.8872	138.277	64.1795	40.779	61.6387	150.765	-202.234	145.552	-131.976	172.48	-178.702	1203.04	-1152.45	207.873	-51.3029	-80.3372	-66.726	299.428	-36.7336	313.527	-40.3119	107.411	-66.2963	15.5701	-166.501	520.371	-468.015	137.147	-161.147	77.9318
818	2	104.368	4.41937	2.30767	63.8582	38.9156	-91.6655	-188.852	-49.4649	123.415	84.5286	36.9892	61.7098	131.691	-184.795	144.556	-130.673	169.16	-178.297	1204.01	-1153.77	204.316	-47.9382	-80.5952	-76.0511	320.895	-56.6545	335.994	-68.1504	115.861	-65.8466	16.4079	-168.4	522.319	-468.912	140.606	-163.839	77.4956
818	3	124.642	4.43448	2.22486	66.5947	42.9388	-91.3278	-187.594	-50.4326	121.351	86.4176	37.4004	62.567	147.976	-207.414	143.652	-129.717	173.978	-174.474	1212.67	-1155.97	196.963	-47.2529	-76.9299	-74.7393	313.416	-48.5443	326.618	-57.8039	115.605	-68.5569	8.30769	-160.213	495.118	-445.933	144.285	-166.969	78.1059
818	4	113.532	4.41898	2.25114	69.7753	47.0489	-91.5282	-190.692	-48.2408	119.835	88.5641	36.3671	63.7858	157.782	-219.555	146.918	-133.256	176.294	-176.737	1198.6	-1140.24	222.389	-70.953	-74.9179	-74.3811	321.476	-58.0326	329.155	-55.0056	112.198	-63.2402	3.01404	-160.07	499.458	-445.906	146.147	-168.026	77.9876
818	5	138.6	4.42299	2.23958	67.4446	47.4872	-91.0691	-188.112	-50.5413	118.724	89.5401	36.9466	63.5835	156.302	-217.649	146.616	-132.911	175.892	-176.044	1200.75	-1143.54	215.05	-63.4049	-75.9583	-66.4309	295.154	-33.1109	307.487	-30.3756	106.13	-60.1851	-3.59212	-155.976	504.491	-448.126	150.839	-171.9	77.3941
818	6	217.174	4.42683	2.2463	66.354	45.7281	-91.0599	-188.147	-50.5731	117.672	90.5843	36.8887	63.5645	156.148	-217.451	146.602	-132.893	175.852	-176.026	1200.94	-1143.78	214.549	-62.9122	-75.9849	-66.4823	295.44	-33.4211	308.471	-31.2789	106.07	-55.9448	0.738786	-157.036	535.407	-479.055	132.115	-154.153	79.3704
819	1	134.272	4.40655	2.22157	63.4537	40.2418	-91.5372	-183.44	-53.0734	120.942	85.8858	38.3777	60.5698	134.467	-188.341	142.79	-128.767	169.999	-175.862	1201.24	-1144.22	212.474	-60.9142	-76.0687	-66.7202	296.568	-34.4816	309.29	-32.1811	106.184	-55.9404	1.11017	-157.618	535.678	-479.068	132.972	-154.884	79.2021
819	2	162.376	4.50327	2.26092	64.0627	37.2672	-90.3273	-180.59	-56.2145	116.905	90.3592	38.919	60.7834	125.873	-180.735	142.799	-128.619	168.459	-175.183	1202.03	-1146.04	206.944	-55.2242	-76.8648	-76.1285	318.712	-55.3065	332.503	-61.0157	114.799	-55.516	2.20695	-159.369	537.86	-480.337	134.776	-156.201	78.8027
819	3	157.075	4.57379	2.23102	66.5221	39.4151	-90.0753	-182.709	-54.2368	113.282	94.1485	38.8037	61.0968	135.453	-194.138	141.516	-127.12	171.193	-172.515	1209.15	-1148.84	200.442	-53.4005	-74.4641	-74.9981	312.985	-49.212	325.007	-52.6506	114.43	-53.4336	-22.0348	-138.931	509.614	-452.399	138.801	-158.633	78.7424
819	4	336.183	4.48702	2.18663	63.9001	36.1471	-89.0077	-182.444	-54.9373	110.103	97.6156	39.3577	58.6331	114.039	-166.957	134.689	-120.387	166.603	-171.835	1208.99	-1149.08	198.828	-51.584	-74.8908	-74.8156	316.27	-52.9016	326.242	-52.2991	113.253	-65.2086	6.08408	-160.347	490.656	-441.348	136.092	-159.474	78.6107
819	5	214.405	4.48914	2.16806	61.7659	38.7493	-88.4305	-179.504	-57.5093	108.639	98.9238	40.0664	58.7792	117.327	-170.806	135.676	-121.254	167.081	-171.267	1210.35	-1150.94	195.513	-48.3647	-75.3516	-66.6911	290.146	-28.3451	303.173	-26.4213	107.467	-62.318	0.0484531	-157.409	494.32	-442.236	142.154	-163.669	78.0286
819	6	171.65	4.48693	2.1749	60.9417	36.4493	-88.3717	-179.232	-57.7553	108.13	99.4025	40.1227	58.7954	117.507	-171.016	135.802	-121.376	167.109	-171.245	1210.43	-1151.03	195.382	-48.2468	-75.3622	-66.7232	290.218	-28.4461	303.851	-27.0346	107.433	-54.8335	-5.77577	-151.482	524.483	-469.259	126.913	-148.132	79.4378
820	1	98.7191	4.42442	2.10082	60.413	35.1742	-90.7639	-179.626	-56.1845	116.842	89.7108	39.2831	58.9913	119.477	-173.1	137.175	-122.827	167.322	-164.223	1222.69	-1167.38	165.835	-20.6081	-79.2185	-67.1461	291.388	-29.5127	305.367	-28.7491	107.716	-54.1539	-5.88612	-152.142	526.02	-469.898	128.333	-149.156	79.2135
820	2	93.4505	4.49901	2.12981	62.4345	32.626	-89.8487	-175.342	-60.022	114.026	92.434	40.234	59.3313	114.128	-169	137.965	-123.378	166.168	-164.481	1222.15	-1166.71	166.798	-21.4578	-79.1033	-76.4463	315.45	-51.8496	328.595	-57.9591	116.103	-52.1843	-7.75102	-152.457	529.74	-471.224	132.508	-151.877	78.4768
820	3	131.634	4.5612	2.07292	64.5729	39.4883	-88.7385	-170.668	-64.0045	109.287	96.9118	41.5183	59.1076	133.923	-196.343	134.96	-119.302	171.623	-161.746	1230.93	-1166.68	164.47	-26.8286	-73.7838	-72.155	299.082	-35.9073	311.646	-38.6684	113.809	-50.7239	-26.5423	-137.593	501.476	-443.523	141.401	-157.778	78.0017
820	4	101.475	4.52058	2.04275	62.9961	34.8703	-88.136	-171.241	-63.5785	105.324	101.196	41.7767	56.5708	111.91	-168.642	128.167	-112.708	166.954	-161.718	1230.98	-1166.76	164.38	-26.746	-73.7978	-72.5851	304.457	-41.4993	315.15	-40.9747	113.017	-51.4812	-24.0566	-140.121	498.221	-440.505	142.091	-158.961	77.8679
820	5	72.4445	4.569	2.10238	64.8475	36.9018	-87.8078	-174.608	-61.5268	101.572	105.966	40.5915	56.8567	114.963	-171.794	130.819	-115.524	167.361	-170.093	1213.23	-1144.21	192.04	-52.1137	-69.5828	-74.0404	308.662	-45.334	319.434	-45.703	113.938	-52.1936	-22.6077	-141.28	496.857	-439.411	143.037	-160.313	77.7347
820	6	150.756	4.57097	2.08469	62.242	39.6149	-86.9553	-170.666	-64.9791	99.3907	107.957	41.5874	57.0416	118.979	-176.412	132.016	-116.55	167.897	-169.231	1215.05	-1146.73	187.919	-47.9966	-70.2898	-66.4234	285.551	-23.8437	297.379	-21.8413	109.255	-54.238	-13.5747	-148.523	499.159	-442.473	140.177	-157.145	77.0984
821	1	66.0401	4.49009	2.00818	62.9577	37.3279	-89.1744	-172.083	-62.5209	109.716	96.5826	40.8438	57.3066	122.183	-180.149	133.414	-117.967	168.471	-162.615	1231.16	-1166.33	158.857	-21.1809	-73.7574	-70.2956	296.898	-34.4559	312.763	-39.3378	111.926	-53.9245	-14.2659	-148.666	498.155	-440.732	142.78	-159.382	76.7982
821	2	104.969	4.49616	2.00502	64.4378	36.7561	-89.1744	-172.083	-62.5209	109.716	96.5826	40.8438	57.3382	121.184	-179.163	133.431	-117.981	168.283	-162.615	1231.16	-1166.33	158.857	-21.1807	-73.7575	-70.9201	298.619	-36.0181	314.326	-41.2426	112.442	-41.2413	-44.2659	-126.501	514.858	-448.614	146.06	-159.382	76.7982
821	3	219.794	4.51967	1.98066	68.8208	42.6527	-87.7237	-165.956	-68.1334	106.247	99.8103	42.6064	57.7841	143.935	-209.279	132.914	-116.427	173.43	-159.841	1239.32	-1166.38	158.012	-27.5668	-68.7772	-75.2089	308.3	-43.9837	320.066	-47.0772	116.058	-43.215	-48.6621	-122.323	495.277	-431.227	150.34	-162.038	76.1804
821	4	278.373	4.52395	1.97869	69.1876	43.8631	-87.1652	-167.579	-67.1289	103.64	102.852	42.2506	57.7927	143.956	-209.3	132.933	-116.447	173.446	-149.269	1262.56	-1195.96	128.521	0.374633	-74.3813	-75.2967	308.868	-44.5631	320.51	-47.4563	116.037	-43.2128	-44.8906	-126.098	494.372	-430.066	151.024	-162.797	76.1112
821	5	310.215	4.55043	2.0459	69.2696	43.8136	-85.773	-162.93	-70.9689	99.4877	106.779	43.6691	57.8068	143.987	-209.33	132.963	-116.477	173.471	-149.246	1262.61	-1196.01	128.479	0.416151	-74.3941	-83.4955	333.827	-67.5579	344.187	-73.4649	121.32	-45.4652	-35.9967	-133.628	494.456	-431.258	153.442	-165.517	75.9301
821	6	364.04	4.55007	2.04263	67.0592	41.414	-85.3638	-161.139	-73.0704	95.8143	110.491	43.8008	57.8187	144.006	-209.35	132.983	-116.497	173.491	-149.344	1262.43	-1195.8	128.682	0.214214	-74.3395	-82.7523	330.319	-64.5604	344.655	-73.7837	120.769	-46.8575	-20.9483	-141.781	516.094	-457.676	126.76	-141.17	77.6254
822	1	171.124	4.51686	1.97758	66.6765	41.9808	-86.8507	-158.859	-73.0481	105.281	99.2928	44.7282	57.8462	144.043	-209.386	133.019	-116.533	173.527	-149.309	1262.49	-1195.86	128.621	0.275129	-74.3586	-75.4158	301.858	-38.008	325.388	-53.714	116.095	-47.1676	-20.2262	-144.14	513.224	-453.24	135.912	-148.986	76.0736
822	2	174.882	4.53073	2.00313	66.6706	40.7025	-85.9467	-154.957	-76.7773	103.825	100.256	46.207	57.9955	148.343	-202.005	148.153	-125.41	165.677	-162.934	1234.16	-1168.42	152.023	-23.0214	-67.1135	-78.4765	311.524	-47.0264	334.499	-64.0841	118.391	-48.5911	-16.9218	-146.208	510.272	-451.914	137.449	-151.019	76.4709
822	3	246.132	4.53923	2.02404	70.2523	46.8509	-84.6788	-151.922	-79.5503	98.8035	105.488	47.1172	61.2831	171.29	-229.404	156.61	-135.07	169.887	-162.9	1234.33	-1167.83	152.685	-24.0576	-66.7301	-78.2506	309.947	-45.3301	332.577	-61.9026	118.314	-48.5411	-17.0336	-146.661	509.611	-450.656	139.743	-153.037	76.0924
822	4	310.005	4.52615	1.8631	71.2226	47.7696	-91.8345	-157.237	-79.5998	111.971	94.845	40.5019	63.0443	176.748	-236.908	155.543	-134.758	171.902	-149.654	1258.82	-1198.85	118.185	6.98225	-73.2389	-78.9275	315.932	-51.3799	336.73	-66.0312	117.081	-34.5729	-29.7632	-134.602	535.678	-473.132	126.677	-136.644	77.1204
822	5	317.714	4.59403	1.93261	69.9605	47.5619	-90.9689	-152.435	-83.9367	107.563	98.9623	41.3654	62.6045	174.28	-233.772	155.552	-134.578	171.27	-163.287	1234.34	-1167.39	147.645	-20.5646	-66.7202	-72.715	291.856	-28.2673	316.982	-43.9884	112.811	-34.3305	-28.923	-135.018	543.657	-478.804	132.93	-143.343	75.2356
822	6	355.582	4.59518	1.91275	68.4606	47.2033	-90.9689	-152.435	-83.9367	107.563	98.9623	41.3654	62.6045	174.28	-233.772	155.552	-134.578	171.27	-163.287	1234.34	-1167.39	147.645	-20.5646	-66.7202	-72.669	291.721	-28.137	316.811	-43.8143	112.79	-47.1109	1.07705	-154.973	526.859	-475.249	116.045	-130.65	78.4325
823	1	228.181	4.48694	1.84152	65.6373	40.9227	-90.9698	-166.304	-70.4984	117.236	89.2401	40.0911	58.1794	150.078	-198.857	159.034	-136.372	163.122	-172.572	1212.56	-1140.44	176.731	-47.0741	-62.443	-73.4027	293.693	-30.006	318.868	-46.3473	113.505	-46.2048	0.343757	-155.165	528.647	-475.704	118.33	-132.475	77.8902
823	2	294.731	4.53967	1.89143	67.1901	43.1012	-90.6892	-170.974	-67.5379	112.438	95.2426	38.5962	58.2213	148.726	-197.628	158.84	-136.256	162.973	-177.234	1195.95	-1122.09	202.076	-69.481	-60.4938	-73.8688	295.105	-31.3126	320.581	-48.2608	113.834	-45.7692	1.69804	-157.427	529.733	-475.694	121.52	-135.255	77.4063
823	3	274.767	4.57643	1.87014	67.7113	42.9595	-90.3826	-171.347	-66.7729	111.038	96.5023	38.901	58.2432	148.885	-197.802	158.911	-136.336	162.999	-175.386	1200.93	-1125.42	198.193	-67.3292	-59.9853	-74.5711	296.29	-31.6649	318.777	-45.9134	114.053	-47.8974	-11.2343	-145.294	500.657	-450.858	122.374	-136.155	78.8868
823	4	594.935	4.62006	1.88697	70.8671	45.1749	-90.2256	-170.64	-67.3653	110.394	97.1008	39.054	58.2447	148.894	-197.811	158.916	-136.342	163.001	-175.866	1195.61	-1120.12	207.866	-76.1793	-59.7805	-74.3004	323.727	-61.4761	329.535	-49.819	109.095	-49.095	0.691068	-159.39	472.394	-422.436	119.113	-136.603	79.3494
823	5	508.668	4.62225	1.89546	68.6195	46.3003	-89.4771	-167.28	-70.2525	108.273	99.0189	39.9017	58.2532	148.944	-197.861	158.947	-136.377	163.011	-175.065	1196.47	-1122.15	201.751	-69.4371	-60.7642	-66.5306	296.446	-34.5766	304.546	-22.8352	104.032	-49.1862	-3.66393	-155.457	474.131	-423.827	124.652	-141.86	79.2222
823	6	380.102	4.59246	1.89064	68.6566	44.4266	-89.2653	-166.907	-70.7293	107.55	99.7493	40.0041	58.2548	148.953	-197.87	158.953	-136.383	163.012	-174.2	1197.32	-1123.26	203.294	-70.5882	-61.4784	-66.7307	296.289	-34.5877	305.522	-23.9289	104.339	-36.1118	-28.3455	-137.282	503.811	-443.781	116.891	-131.211	78.3971
824	1	83.7206	4.50422	1.77111	66.8839	41.4019	-93.3678	-174.426	-59.0296	128.449	75.9332	39.7316	58.2617	148.988	-197.905	158.979	-136.412	163.02	-166.64	1210.7	-1139.38	173.335	-42.2738	-66.1008	-67.2233	297.754	-35.9521	307.54	-26.0998	104.67	-36.5731	-25.4029	-140.532	502.642	-442.894	120.199	-134.315	78.4476
824	2	113.779	4.67919	1.88856	66.8911	37.6054	-92.4416	-170.09	-63.3599	124.115	80.6843	40.2311	58.7491	134.819	-185.152	156.989	-135.278	161.452	-166.62	1210.76	-1139.45	173.273	-42.2002	-66.1104	-77.2952	320.324	-58.2373	330.273	-55.2485	114.753	-37.31	-23.2548	-143.44	499.858	-439.866	124.348	-137.941	77.8137
824	3	107.986	4.68279	1.86188	70.2995	41.4787	-92.4416	-170.09	-63.3599	124.115	80.6843	40.2311	60.0665	148.898	-202.152	160.465	-139.263	163.382	-164.522	1218.06	-1143.18	170.769	-42.7894	-64.4198	-75.8449	313.777	-51.3337	321.626	-45.4159	113.768	-26.7463	-53.2548	-120.828	503.293	-436.595	127.628	-137.941	77.8137
824	4	132.42	4.67351	1.82537	70.7094	41.9951	-93.6321	-174.004	-60.9001	125.649	80.4331	38.0246	60.1221	149.337	-202.61	160.756	-139.586	163.424	-156.476	1238.87	-1167.47	142.049	-14.4613	-68.4691	-75.3775	318.939	-56.8074	324.505	-46.6916	112.057	-26.6586	-47.2208	-129.848	488.909	-420.954	128.055	-139.193	77.9683
824	5	134.198	4.70467	1.8643	67.9693	43.9659	-92.0771	-170.42	-64.3133	120.874	85.4008	38.965	60.055	148.817	-202.032	160.443	-139.248	163.351	-162.505	1225.41	-1151.38	158.853	-29.933	-65.6226	-67.1596	293.787	-32.6922	300.201	-19.7176	106.376	-29.8864	-39.9442	-135.045	486.458	-420.63	130.522	-142.051	78.2828
824	6	190.987	4.70176	1.86321	66.6221	42.6737	-92.0771	-170.42	-64.3133	120.874	85.4008	38.965	60.055	148.817	-202.032	160.443	-139.248	163.351	-162.505	1225.41	-1151.38	158.853	-29.933	-65.6226	-67.1596	293.787	-32.6922	300.201	-19.7176	106.376	-32.2696	-26.6994	-144.193	496.657	-433.05	117.737	-130.442	78.485
825	1	180.557	4.72638	1.88357	67.485	43.4025	-92.7991	-176.446	-59.2394	122.371	84.2216	37.5854	59.6693	145.71	-198.417	158.992	-137.658	162.845	-169.208	1204.98	-1127.99	185.235	-53.6494	-62.5571	-68.2589	295.844	-34.589	304.116	-24.2008	107.308	-33.0478	-23.722	-147.376	493.52	-430.149	120.828	-133.59	78.3766
825	2	355.356	4.91149	2.05036	69.0329	41.9594	-92.3691	-180.467	-57.2826	115.805	92.4532	35.7912	60.0279	127.571	-181.383	156.897	-136.471	160.76	-170.841	1186.57	-1110.27	208.35	-72.6556	-62.821	-76.534	314.669	-52.765	321.4	-47.0237	115.537	-33.7721	-21.195	-150.356	490.546	-427.39	124.46	-137.075	78.2923
825	3	336.311	4.90336	2.02571	68.8785	45.1508	-91.7397	-177.918	-59.7077	114.547	93.7044	36.41	60.5076	134.007	-190.213	154.115	-133.564	161.777	-167.741	1189.57	-1112.17	205.418	-70.9698	-62.992	-69.159	292.821	-32.2278	297.431	-20.042	110.376	-24.7194	-48.0166	-129.978	492.952	-423.369	129.04	-138.949	77.745
825	4	262.086	4.84176	1.96667	66.7704	40.384	-91.3681	-179.086	-58.8655	111.25	97.3391	36.3092	57.7058	110.063	-162.188	142.734	-121.748	157.899	-167.69	1190.13	-1112.72	204.314	-69.9878	-62.9883	-70.2273	300.62	-39.8706	304.407	-26.2711	109.972	-24.4619	-48.047	-130.49	490.837	-420.728	130.479	-140.774	77.5915
825	5	108.852	4.81245	2.05894	66.965	36.0222	-90.5354	-187.399	-51.453	109.778	99.984	35.2696	57.6155	110.774	-165.291	135.025	-114.431	160.178	-166.272	1202.8	-1127.94	176.973	-44.0943	-64.8814	-79.6411	323.443	-59.4072	329.777	-54.3651	116.071	-34.24	-35.9644	-134.011	490.32	-427.326	129.651	-143.85	79.39
825	6	148.667	4.83414	2.09161	67.4477	37.3672	-89.4663	-184.633	-53.7667	106.882	102.739	36.2692	57.7861	113.463	-168.673	135.394	-114.759	160.796	-166.259	1202.85	-1128	176.889	-44.0188	-64.8874	-87.2608	348.234	-82.4379	352.249	-80.627	122.067	-35.1152	-32.2699	-137.732	489.659	-426.892	133.325	-145.56	78.9398
826	1	136.276	4.81925	2.07935	66.9716	36.8724	-89.2962	-186.923	-52.2038	104.516	105.616	35.6447	57.9728	115.54	-170.84	136.917	-116.351	161.053	-161.934	1219.72	-1146.39	148.681	-18.6526	-67.0026	-86.7207	345.711	-80.0151	351.069	-79.449	121.74	-35.5336	-30.4363	-139.615	488.692	-425.989	134.636	-146.889	78.8712
826	2	183.003	4.95147	2.15725	65.7174	35.7934	-87.139	-182.468	-55.7945	98.2883	111.555	37.6932	58.7022	103.845	-161.116	137.488	-117.499	160.018	-162.495	1218.31	-1144.72	150.923	-20.6825	-66.6923	-81.645	319.393	-53.8087	320.484	-51.7128	120.878	-37.4654	-24.2031	-145.545	487.065	-424.834	139.684	-151.755	78.3178
826	3	213.742	4.96619	2.14536	66.3227	40.1691	-86.8614	-181.256	-56.8938	97.8626	111.951	38.0136	58.256	116.075	-176.119	132.415	-111.61	161.248	-159.19	1227.28	-1149.08	149.127	-23.1832	-64.6359	-75.749	300.15	-35.6468	298.982	-27.2998	116.89	-27.8744	-52.3815	-124.236	487.175	-418.958	143.853	-152.496	78.1196
826	4	187.751	4.7931	1.99728	65.9246	36.6256	-86.1845	-182.521	-55.7166	93.9426	116.125	38.2352	55.8249	95.4343	-149.445	127.237	-106.933	157.084	-153.493	1239.36	-1164.08	131.157	-6.27018	-67.8183	-75.455	312.163	-48.6701	310.869	-35.7346	113.846	-27.5285	-51.888	-125.524	482.652	-413.773	144.814	-153.91	78.0348
826	5	221.029	4.81357	2.09411	67.6221	36.1059	-83.5733	-178.513	-58.2615	90.5659	119.317	40.6351	55.6753	96.8407	-151.643	125.118	-104.744	157.749	-154.013	1237.8	-1162.35	132.159	-7.10164	-67.5587	-85.1555	338.831	-72.8042	336.327	-63.7553	120.335	-30.67	-45.6838	-129.204	482.395	-416.056	145.128	-155.096	79.1695
826	6	315.292	4.81023	2.09148	64.9093	32.6149	-83.3238	-177.236	-59.4418	89.4366	120.402	40.891	55.7598	97.9407	-152.663	126.426	-106.008	157.701	-154.299	1237.44	-1161.8	133.806	-8.69263	-67.4193	-84.6597	336.442	-70.6798	336.155	-63.4525	119.951	-32.488	-26.0283	-142.479	507.535	-442.732	120.969	-132.92	78.4657
827	1	193.48	4.80491	2.0632	65.0116	32.6103	-86.3765	-178.02	-57.0341	103.248	104.496	40.7516	55.7662	100.89	-156.221	127.205	-106.722	158.434	-161.567	1211.89	-1132.91	164.798	-37.0445	-63.8425	-84.2081	334.692	-69.021	335.053	-62.2687	119.72	-32.9164	-24.3298	-144.225	506.008	-441.326	122.689	-134.63	78.2998
827	2	246.941	4.86411	2.09092	63.026	34.56	-85.0525	-172.912	-61.3949	99.9808	107.513	42.2474	56.2389	99.5516	-156.407	128.729	-108.186	158.282	-161.839	1210.89	-1131.82	166.258	-38.3404	-63.7169	-76.6472	307.759	-43.0421	308.218	-35.5289	115.676	-34.2144	-20.3554	-148.796	503.927	-438.606	130.557	-141.781	76.9844
827	3	248.836	4.88689	2.07689	66.1127	35.3553	-85.0525	-172.912	-61.3949	99.9808	107.513	42.2474	55.8457	106.923	-165.3	126.083	-105.131	158.316	-159.254	1223.79	-1140.25	163.485	-40.2994	-61.2894	-80.602	319.092	-52.8546	313.615	-41.1938	118.201	-24.699	-50.3554	-125.51	503.924	-432.822	133.723	-141.781	76.9844
827	4	293.211	4.81095	2.04199	66.595	36.0823	-84.2614	-172.633	-62.2533	97.9713	109.969	42.318	55.5088	110.717	-168.231	127.666	-106.455	158.571	-150.859	1246.07	-1166.56	132.355	-11.0836	-65.8112	-80.0964	320.499	-54.6676	315.33	-42.077	117.296	-25.014	-49.34	-126.71	500.332	-429.263	133.995	-142.229	76.8835
827	5	358.357	4.83099	2.08886	68.1893	36.7733	-83.214	-169.101	-65.1422	95.4631	112.304	43.4591	55.6839	113.929	-172.163	127.97	-106.677	159.174	-151.199	1245.33	-1165.64	133.143	-11.8422	-65.6283	-89.071	346.876	-79.0657	339.287	-68.5427	123.509	-26.1877	-43.405	-132.376	501.212	-430.2	137.991	-145.748	76.3047
827	6	407.236	4.82804	2.0917	66.8151	34.9559	-83.214	-169.101	-65.1422	95.4631	112.304	43.4591	55.6839	113.929	-172.163	127.97	-106.677	159.174	-151.199	1245.33	-1165.64	133.143	-11.8422	-65.6283	-89.0746	346.893	-79.0801	339.293	-68.5519	123.513	-27.7606	-31.2108	-140.044	513.449	-446.603	121.592	-130.442	78.485
828	1	353.256	4.82907	2.07086	66.9629	35.0399	-85.3002	-171.392	-62.6081	102.957	104.047	42.5793	55.7576	115.118	-173.435	128.964	-107.68	159.38	-160.322	1219.39	-1135.01	163.32	-40.1155	-60.95	-88.796	345.205	-77.4644	338.816	-68.1274	123.442	-27.9866	-29.9459	-141.3	512.695	-445.838	122.318	-131.221	78.3784
828	2	331.525	4.8246	2.06226	66.2486	34.0207	-84.7618	-171.795	-62.8636	99.2971	108.374	42.203	56.3719	108.701	-167.13	131.044	-110.288	158.564	-151.803	1233.49	-1153.93	134.64	-11.2753	-66.3242	-88.3172	343.214	-75.5475	337.54	-66.8317	123.136	-28.3651	-28.2055	-143.162	511.995	-445.058	123.762	-132.647	78.1764
828	3	640.966	4.95104	2.08905	70.7825	40.0769	-84.4436	-169.801	-64.6166	97.5481	110.106	42.5366	55.5956	128.613	-191.787	125.664	-103.692	160.288	-151.069	1255.1	-1163.36	147.683	-34.5898	-57.829	-88.9205	339.974	-71.3611	323.724	-51.0764	124.136	-24.5181	-50.4939	-127.193	483.207	-416.058	130.211	-134.789	79.0958
828	4	676.243	4.99416	2.12447	72.2476	41.6931	-84.3533	-170.37	-64.0984	97.4342	110.265	42.4794	55.6169	128.948	-192.229	125.845	-103.882	160.419	-160.562	1230.27	-1133.39	164.632	-51.9692	-53.3338	-87.0976	338.818	-71.0928	324.982	-51.1643	122.162	-21.9594	-51.8285	-127.351	478.688	-409.839	130.107	-134.825	79.2002
828	5	752.794	5.01436	2.16477	73.4683	44.5208	-84.3261	-170.793	-63.7555	97.2781	110.485	42.3946	55.6596	129.367	-192.764	125.993	-104.06	160.569	-165.272	1203.18	-1105.77	195.428	-79.2784	-51.0378	-85.7581	333.938	-66.3197	321.063	-46.7984	121.196	-22.9745	-50.5713	-127.571	479.33	-411.228	129.624	-134.88	79.8452
828	6	780.13	5.01254	2.16217	72.8456	43.7132	-84.3261	-170.793	-63.7555	97.2781	110.485	42.3946	55.6596	129.367	-192.764	125.993	-104.06	160.569	-165.272	1203.18	-1105.77	195.428	-79.2784	-51.0378	-85.7581	333.938	-66.3197	321.063	-46.7984	121.196	-23.0357	-46.605	-130.362	487.225	-417.869	124.871	-130.442	78.485
829	1	365.413	4.94462	2.06511	70.7167	40.8258	-88.4272	-176.01	-58.068	110.878	95.5885	40.6168	55.9176	131.062	-194.816	126.952	-105.087	160.933	-160.568	1219.52	-1124.08	165.978	-50.9203	-53.5153	-85.3349	332.515	-64.9737	320.144	-45.7893	120.902	-23.0992	-42.3571	-135.029	487.061	-417.917	127.425	-132.983	79.0633
829	2	371.355	4.96052	2.08198	69.0972	39.9317	-87.926	-178.888	-56.3154	107.138	100.156	39.719	56.3097	128.401	-192.296	128.249	-106.655	160.792	-154.466	1239.31	-1146.4	138.525	-24.7154	-56.8837	-83.7347	327.183	-59.888	315.042	-40.4687	119.951	-23.433	-38.8615	-138.599	485.942	-417.037	128.946	-134.528	79.284
829	3	487.02	5.0006	2.11471	67.1941	43.6131	-85.35	-159.495	-72.7484	103.349	102.804	43.8814	56.5397	134.093	-199.092	126.808	-105.143	161.15	-152.758	1250.94	-1155.97	145.07	-33.7589	-55.5189	-75.8278	303.756	-37.7562	290.943	-13.9082	114.224	-24.0557	-37.1788	-141.341	479.177	-410.551	133.794	-137.956	79.0295
829	4	498.085	5.05247	2.16677	68.9232	44.9048	-85.0292	-160.753	-71.7662	102.327	104.065	43.6467	56.6203	134.85	-200.044	127.157	-105.517	161.37	-162.639	1226.48	-1126.27	164.23	-53.5527	-50.4812	-76.2489	305.949	-40.0508	294.59	-17.5166	114.418	-22.1434	-37.3988	-142.242	477.212	-407.359	133.781	-138.126	79.2695
829	5	573.471	5.07895	2.26142	72.6229	48.2754	-83.981	-166.586	-66.7981	100.531	106.881	42.917	56.7661	138.861	-205.942	124.937	-103.557	163.458	-168.602	1196.14	-1095.21	197.711	-83.3848	-47.9169	-80.0284	315.329	-48.2136	303.938	-27.6597	117.07	-25.5876	-31.2122	-145.529	476.278	-409.527	133.487	-139.623	81.4099
829	6	716.04	5.07503	2.25325	71.2142	46.974	-83.981	-166.586	-66.7981	100.531	106.881	42.917	56.7661	138.861	-205.942	124.937	-103.557	163.458	-168.602	1196.14	-1095.21	197.711	-83.3848	-47.9169	-80.0284	315.329	-48.2136	303.938	-27.6597	117.07	-28.136	-17.3042	-155.682	490.81	-423.122	123.276	-130.442	78.485
830	1	430.933	4.9767	2.09756	69.3768	44.0577	-90.7248	-175.902	-57.1455	120.456	84.9297	40.1274	56.9052	139.757	-207.065	125.278	-103.924	163.666	-162.806	1208.86	-1111.7	169.698	-54.1369	-51.5035	-80.6208	316.963	-49.723	305.825	-29.699	117.481	-28.8042	-15.0909	-158.568	486.8	-419.931	128.357	-135.31	79.0359
830	2	413.373	5.00575	2.12949	69.2469	42.0384	-89.9546	-178.697	-56.1014	114.598	92.1085	38.8757	57.3024	134.906	-202.138	126.446	-105.402	163.184	-158.853	1226.58	-1130.66	143.78	-29.9105	-53.7694	-84.1281	326.173	-58.1861	313.199	-38.3335	120.391	-29.1696	-13.9765	-160.04	484.1	-417.489	130.985	-137.846	79.194
830	3	439.013	5.01497	2.12002	67.7622	45.3485	-89.1708	-174.551	-59.7806	112.758	93.7701	39.8304	57.6376	139.575	-207.792	124.885	-103.773	163.559	-158.341	1229.71	-1133.23	148.693	-35.3994	-53.4235	-76.0016	302.526	-36.0552	291.247	-14.1768	114.505	-28.6657	-17.3038	-158.727	479.227	-411.128	138.396	-143.771	78.1171
830	4	432.077	4.91167	2.05668	69.8331	44.9471	-88.0399	-177.056	-59.0132	110.525	97.1993	39.1201	56.7762	137.723	-204.62	123.438	-102.127	163.085	-149.288	1255.63	-1163.44	118.783	-6.64021	-58.4222	-75.9109	309.309	-43.7673	299.817	-21.8182	113.317	-18.0427	-44.975	-137.692	481.503	-405.871	139.819	-144.17	78.1048
830	5	392.777	4.9577	2.10789	70.6856	44.616	-87.939	-177.979	-58.154	110.512	97.2945	39.0202	56.6745	138.304	-205.681	122.334	-101.043	163.597	-160.565	1231.73	-1133.65	139.716	-28.6994	-52.26	-78.1631	314.941	-48.792	305.705	-28.1186	114.859	-18.7328	-41.6238	-139.946	480.192	-405.895	138.94	-144.196	79.1287
830	6	533.844	4.96984	2.09262	68.3185	47.4916	-87.7137	-176.618	-59.3665	110.013	97.7252	39.3194	56.7412	138.784	-206.267	122.502	-101.218	163.69	-160.822	1227.06	-1129.35	142.678	-30.3355	-52.8062	-68.6183	288.243	-22.9938	279.227	-1.34369	109.071	-20.235	-35.6314	-144.984	480.875	-406.819	139.073	-141.663	78.2607
831	1	447.157	4.95774	2.05268	69.6271	44.9576	-91.5646	-174.845	-58.1806	126.413	78.4459	40.1918	56.7922	139.164	-206.739	122.602	-101.323	163.77	-161.1	1224.32	-1126.83	143.489	-30.4802	-52.9167	-75.9618	303.576	-35.9371	305.876	-32.0109	115.528	-21.1046	-33.3305	-147.199	479.831	-405.33	141.619	-143.617	77.1432
831	2	533.511	5.09271	2.19322	69.8849	41.0212	-88.2023	-164.747	-69.0951	114.277	91.9545	41.4789	58.1587	117.517	-184.305	127.152	-107.062	161.154	-152.609	1238.58	-1145.77	118.605	-3.88171	-58.6418	-85.404	328.166	-58.0092	323.993	-54.3359	123.937	-22.5616	-27.1645	-153.437	477.303	-403.567	145.472	-147.221	77.3168
831	3	583.577	5.14873	2.21165	69.5632	42.0066	-87.0124	-160.693	-73.1066	110.281	96.0971	42.2798	56.7369	119.597	-186.563	115.427	-94.4986	159.754	-150.175	1259.44	-1163.81	141.993	-31.6544	-55.762	-86.0201	333.062	-62.2914	314.176	-43.7327	124.058	-20.6729	-37.9032	-145.261	466.162	-392.121	148.279	-148.019	77.6976
831	4	596.445	5.17013	2.23495	70.8316	43.0078	-86.9386	-161.338	-72.5748	110.027	96.42	42.1591	56.7356	120.145	-187.353	115.698	-94.7691	160.041	-159.617	1234.75	-1133.88	155.975	-46.8252	-51.127	-85.166	332.402	-62.2831	315.623	-44.3658	123.052	-18.5864	-39.2094	-144.862	465.398	-390.05	148.124	-148.02	77.7436
831	5	762.651	5.17607	2.35814	68.1452	45.2496	-83.0395	-165.156	-65.7859	116.323	89.9198	45.6294	56.4818	120.557	-188.25	113.185	-92.2191	160.473	-159.49	1235.08	-1134.29	155.463	-46.311	-51.1828	-76.8524	307.46	-38.594	291.416	-17.7125	117.169	-22.6243	-29.9732	-152.393	454.154	-385.682	150.058	-150.475	85.424
831	6	936.783	5.12864	2.29702	65.4067	41.7027	-82.3564	-162.278	-69.0196	113.14	93.214	45.8919	56.7218	122.74	-190.606	115.176	-94.1208	160.685	-159.059	1236.15	-1135.55	154.609	-45.407	-51.4452	-78.212	309.093	-40.1901	295.481	-22.2771	118.477	-30.5759	-6.85126	-166.472	480.032	-412.152	129.647	-132.543	78.6282
832	1	720.209	5.13469	2.26031	66.1571	42.5153	-85.4914	-165.288	-65.8039	120.167	85.2041	44.6346	56.822	124.286	-192.542	115.217	-94.1611	161.067	-161.143	1221.15	-1120.77	164.272	-52.9278	-50.5959	-78.212	309.093	-40.1901	295.481	-22.2771	118.477	-30.5759	-6.85126	-166.472	480.032	-412.152	129.647	-132.543	78.6282
832	2	726.331	5.1509	2.29599	66.2835	40.0279	-84.5011	-170.416	-62.4309	114.792	92.0632	43.2522	57.548	117.913	-186.363	118.637	-98.1853	160.958	-155.134	1239.53	-1141.81	137.125	-26.4311	-53.9041	-82.8658	322.026	-51.7771	305.112	-33.6586	122.327	-30.5292	-6.89757	-166.604	478.078	-410.309	131.403	-134.21	79.3931
832	3	723.581	5.14915	2.30796	68.7815	41.013	-83.0989	-165.481	-66.7786	111.012	95.5246	44.5953	56.9863	120.988	-189.338	112.894	-92.0432	160.208	-152.309	1252.76	-1155.57	143.123	-33.3241	-54.3095	-89.6516	342.429	-70.8254	319.028	-48.7657	127.383	-33.2215	-4.01852	-170.323	468.438	-403.911	135.357	-138.062	80.6858
832	4	727.72	5.16746	2.33893	69.943	42.5312	-82.2749	-168.628	-64.1284	109.027	97.9997	44.1838	57.1512	123.336	-192.422	113.859	-93.0455	161.019	-161.529	1229.38	-1127.31	160.024	-50.9797	-49.6595	-88.7851	339.657	-68.3345	318.285	-47.7459	126.796	-33.0189	-4.51691	-170.012	467.692	-403.357	135.555	-138.319	81.2418
832	5	1195.52	5.24885	2.64236	68.4621	45.556	-73.4057	-171.484	-59.0804	106.016	102.707	48.8884	57.1177	124.353	-193.833	113.039	-92.2205	161.402	-166.73	1203.1	-1101.2	184.766	-72.1463	-48.2392	-80.9526	310.74	-40.5083	294.612	-22.0236	121.353	-38.3158	-5.43614	-163.186	472.139	-412.005	132.566	-139.741	85.2796
832	6	1178.99	5.20183	2.58601	67.7273	46.9047	-73.1323	-170.003	-60.4515	105.685	102.991	49.2123	56.8724	128.869	-198.044	113.451	-91.9986	161.277	-166.735	1202.9	-1101.02	185.04	-72.3798	-48.2431	-74.5487	284.801	-16.7103	282.791	-11.3494	117.576	-26.2893	-32.3328	-142.687	496.144	-423.771	133.287	-135.555	79.5283
833	1	1004.06	5.16474	2.54233	70.6783	51.0172	-75.5499	-169.975	-60.3645	108.055	99.9269	48.5787	59.0596	151.757	-227.65	115.976	-94.8514	167.667	-166.708	1203.01	-1101.14	184.845	-72.1875	-48.2542	-75.1361	287.097	-18.7187	285.505	-14.2895	117.968	-26.4911	-31.4817	-143.604	496.647	-424.112	134.56	-136.788	79.3321
833	2	1221.07	5.33167	2.64308	68.1842	46.5556	-72.5284	-158.355	-71.5346	104.671	103.624	50.8727	59.5028	125.572	-198.489	119.909	-99.8188	163.96	-166.699	1203.14	-1101.27	184.645	-72.0109	-48.2565	-77.999	293.882	-24.455	286.116	-16.5015	121.337	-28.3079	-27.0839	-147.604	487.751	-416.684	136.013	-138.194	79.2892
833	3	1084.81	5.21386	2.53698	66.5608	44.6005	-72.271	-161.105	-69.4874	103.559	105.232	50.299	58.987	124.745	-196.428	114.766	-94.4989	162.059	-159.638	1230.76	-1130.66	171.669	-61.0857	-50.5882	-76.5339	296.843	-28.1646	279.584	-8.49059	118.784	-28.5473	-36.7684	-138.713	483.129	-412.694	137.722	-138.762	79.4481
833	4	1099.33	5.18073	2.51515	67.9838	44.375	-71.7074	-165.655	-66.0041	99.7657	109.828	49.4994	56.7494	108.694	-175.881	111.334	-91.5609	159	-166.158	1206.31	-1103.69	198.418	-86.2684	-47.5385	-77.1911	303.511	-35.4702	290.48	-18.3326	118.066	-26.4222	-39.0808	-138.262	479.992	-408.182	138.764	-140.127	79.927
833	5	1882.73	5.25005	2.83863	68.3311	39.2998	-63.4003	-159.008	-69.9063	100.792	110.13	55.1569	56.6103	109.706	-177.29	109.985	-90.1894	159.386	-164.238	1221.74	-1121.69	168.147	-56.6143	-49.6774	-86.5072	325.156	-53.8446	313.641	-42.9343	124.057	-35.2853	-32.6776	-135.895	483.362	-418.776	134.206	-142.075	84.293
833	6	1960.01	5.25386	2.84646	66.9776	37.5358	-63.1008	-158.133	-70.624	99.5798	111.346	55.4042	56.6801	110.282	-178.014	110.284	-90.4829	159.498	-164.249	1221.7	-1121.64	168.206	-56.669	-49.6724	-86.4829	325.08	-53.7741	313.581	-42.8683	124.04	-32.7271	-23.9785	-143.163	512.055	-440.176	124.296	-132.336	79.0403
834	1	1558.74	5.2504	2.82212	65.8529	41.9406	-64.0166	-154.472	-73.8938	99.9718	110.414	55.5576	57.0551	120.212	-190.567	110.349	-90.4278	161.976	-164.4	1220.88	-1120.8	169.133	-57.4893	-49.612	-78.2739	299.517	-29.9948	292.4	-19.9292	118.387	-33.7385	-21.1924	-146.592	509.667	-436.489	130.948	-138.339	77.2112
834	2	1671.06	5.2422	2.81245	65.1039	39.9322	-62.222	-154.443	-74.7501	94.4606	116.816	55.7262	57.5934	115.284	-185.37	113.787	-94.1832	161.565	-159.116	1242.08	-1143.85	141.316	-31.3817	-52.2995	-80.1841	304.468	-34.3428	296.868	-25.1706	120.02	-34.1396	-19.6729	-148.241	508.068	-434.854	132.454	-139.908	77.0392
834	3	1510.14	5.22637	2.79465	67.0211	42.0028	-60.7081	-152.671	-76.7341	92.8287	118.519	56.6516	56.6076	120.774	-191.252	104.318	-84.091	160.305	-151.08	1264.65	-1166.64	154.792	-46.7996	-53.4301	-81.0357	312.771	-42.0847	290.361	-17.5228	119.553	-29.6006	-47.2938	-124.832	497.321	-422.348	135.701	-140.439	76.9088
834	4	1554.11	5.26926	2.80048	69.7916	43.1721	-60.7081	-152.671	-76.7341	92.8287	118.519	56.6516	56.6076	120.774	-191.252	104.318	-84.091	160.305	-160.098	1239.45	-1136.64	164.885	-58.5575	-49.3526	-79.7469	317.237	-48.3572	298.784	-24.0608	117.153	-27.7307	-54.7184	-119.708	488.025	-411.88	135.687	-140.439	76.9088
834	5	1873.74	5.29675	2.97112	72.8331	42.6934	-57.0499	-146.534	-81.4526	94.0829	117.489	59.4505	56.5982	122.188	-193.12	103.68	-83.4336	160.724	-160.201	1239.06	-1136.22	165.19	-58.8374	-49.3029	-89.7541	340.697	-69.2422	325.47	-52.4425	123.692	-31.8666	-47.4188	-123.372	482.042	-411.13	135.622	-142.044	79.6376
834	6	2182.07	5.34308	3.0232	70.596	42.9432	-55.6291	-142.797	-84.5024	92.6167	118.951	60.8447	56.6949	123.223	-194.457	103.746	-83.4902	160.984	-160.128	1239.29	-1136.48	164.959	-58.6106	-49.3364	-97.1289	367.687	-93.9318	344.595	-75.5094	130.33	-32.7227	-39.1498	-129.766	491.74	-420.546	130.828	-134.566	78.1022
835	1	1808.32	5.29807	2.97792	73.2421	47.354	-58.2049	-144.803	-82.5595	94.4967	116.51	59.8083	58.5514	146.248	-224.3	106.125	-85.9728	167.443	-160.061	1239.45	-1136.68	164.791	-58.4337	-49.3683	-96.5909	366.162	-92.5589	344.304	-75.1229	129.813	-32.8452	-38.4578	-130.531	492.275	-420.967	131.834	-135.548	78
835	2	1986.5	5.391	3.04252	74.2041	47.9626	-57.3201	-144.777	-83.0093	93.1316	118.228	59.8013	58.7233	138.586	-215.621	107.915	-88.0229	166.34	-166.946	1214.95	-1109.47	187.66	-80.0706	-46.3032	-96.7019	363.619	-89.7036	342.226	-73.4298	130.505	-32.1379	-35.3732	-134.135	492.517	-420.642	132.293	-136.137	78.1724
835	3	1990.56	5.33489	2.99502	71.3837	43.4739	-56.4209	-144.52	-83.1311	90.5096	121.09	60.4842	55.2283	116.579	-186.698	99.5876	-79.4071	160.163	-164.871	1221.54	-1117.03	183.232	-75.6113	-47.2315	-96.339	364.124	-90.4121	341.502	-72.4576	129.856	-32.8245	-35.667	-133.68	492.083	-420.551	133.355	-137.159	78.0914
835	4	2128.78	5.38757	3.00094	75.4099	46.3589	-56.4209	-144.52	-83.1311	90.5096	121.09	60.4842	55.2283	116.579	-186.698	99.5876	-79.4071	160.163	-164.871	1221.54	-1117.03	183.235	-75.6148	-47.2313	-88.5461	354.272	-84.9771	339.06	-65.1818	121.768	-24.9568	-60.3273	-116.944	468.314	-390.551	133.036	-137.159	78.0914
835	5	2419.83	5.40827	3.12357	74.6849	47.7915	-54.5954	-142.35	-84.3144	95.7882	115.697	62.2128	54.8322	118.121	-188.877	96.1297	-75.915	160.838	-164.77	1221.96	-1117.57	182.235	-74.5866	-47.2848	-82.7387	322.764	-53.2871	321.246	-45.1175	116.456	-35.3564	-44.9313	-124.527	439.644	-382.995	133.854	-141.864	91.9726
835	6	2427.26	5.40088	3.1111	72.186	44.4806	-54.4489	-141.97	-84.6269	95.4512	116.043	62.3126	54.8553	118.321	-189.138	96.2101	-75.995	160.888	-164.764	1221.98	-1117.6	182.203	-74.5554	-47.2872	-82.7183	322.696	-53.2226	321.19	-45.0563	116.442	-35.5987	-34.3192	-133.202	471.266	-404.079	124.104	-132.927	81.5808
836	1	1496.76	5.27317	2.93176	71.4108	49.6525	-60.3684	-140.482	-86.2293	98.7036	111.237	59.8768	56.3223	141.262	-218.874	97.2976	-77.1164	167.372	-161.114	1231.33	-1129.34	167.724	-59.4843	-48.815	-74.6657	297.469	-29.0379	299.341	-21.5349	110.902	-37.3519	-28.028	-139.826	467.723	-400.999	131.489	-139.762	81.1735
836	2	1647.6	5.35781	2.99795	73.0587	51.3345	-59.1692	-142.805	-84.8978	94.8719	115.924	59.4678	56.7134	136.752	-213.937	99.5401	-79.5784	166.848	-167.02	1207.23	-1103.44	192.853	-82.5384	-46.2115	-75.927	299.971	-31.2264	302.068	-24.7837	112.15	-37.7074	-24.3601	-143.45	464.697	-398.55	131.927	-140.545	81.8186
836	3	1491.3	5.25671	2.92639	69.4798	46.6549	-58.8872	-138.312	-88.8329	95.1785	115.588	60.3371	53.7164	120.051	-191.351	90.0949	-69.8332	161.385	-159.024	1235.76	-1134.93	173.589	-64.4091	-49.8217	-74.6228	299.448	-30.9431	297.222	-19.2429	110.623	-38.0453	-30.4734	-137.586	462.523	-397.443	133.538	-141.705	82.4069
836	4	1592.33	5.23501	2.92522	72.1906	47.2781	-58.4305	-139.607	-87.9282	93.6357	117.431	60.2327	52.3158	108.93	-177.258	87.5571	-67.9207	159.421	-164.572	1211.23	-1108.54	200.369	-89.4698	-47.3977	-74.7002	308.623	-41.8381	306.699	-27.647	109.88	-31.4218	-46.1921	-126.458	464.023	-394.487	134.825	-141.934	82.5783
836	5	2152.04	5.32321	3.19327	72.6853	44.4468	-54.447	-135.482	-91.0311	100.66	111.033	63.1696	52.0724	110.368	-178.96	85.723	-66.0366	159.762	-163.23	1215.92	-1115.19	187.558	-76.2052	-49.0017	-84.543	333.772	-64.6415	332.368	-55.5376	116.4	-38.7783	-37.3339	-128.686	464.832	-401.96	133.591	-144.647	85.805
836	6	2357.05	5.37764	3.25325	72.6246	45.6948	-52.8595	-132.246	-93.735	98.7299	113.024	64.5892	52.1352	111.53	-180.424	85.7015	-65.9889	160.033	-163.159	1216.32	-1115.61	186.906	-75.5958	-49.0242	-90.7932	353.097	-83.5068	357.221	-83.6854	121.272	-39.1908	-35.8356	-130.149	464.456	-401.737	135.068	-143.632	84.4442
837	1	1463.58	5.20881	3.02967	73.9043	48.0145	-60.4195	-142.268	-85.1626	103.149	107.5	59.8498	52.9209	135.822	-211.268	83.8001	-63.971	166.445	-159.538	1227.2	-1128.94	166.731	-55.283	-50.4223	-90.0133	350.438	-80.9465	355.995	-82.3676	120.617	-39.6329	-33.8792	-132.184	463.746	-401.358	136.65	-145.233	84.6689
837	2	1475.35	5.21871	3.02138	72.795	46.8895	-59.3204	-143.182	-84.8283	100.121	111.04	59.8143	53.3111	132.695	-207.926	85.9067	-66.225	166.113	-152.869	1251.25	-1155.6	138.884	-29.0957	-53.6833	-89.7989	348.072	-78.5083	354.623	-81.1301	120.797	-39.5925	-31.12	-135.04	461.709	-399.566	137.173	-145.793	85.0303
837	3	1500.52	5.22126	2.95694	74.3716	47.6742	-59.3204	-143.182	-84.8283	100.121	111.04	59.8143	53.4306	134.782	-210.545	85.3886	-65.7468	166.541	-150.939	1265.29	-1167.36	154.566	-46.6021	-53.4797	-91.1478	352.019	-80.8044	343.802	-69.9593	121.895	-36.1847	-43.2781	-126.068	456.876	-393.605	139.381	-145.793	85.0303
837	4	1612.73	5.23523	2.98816	76.7317	49.6357	-58.2279	-143.901	-84.2783	99.0633	112.074	60.2293	53.4445	134.91	-210.716	85.4242	-65.7819	166.582	-160.078	1240.22	-1137.32	164.347	-58.5255	-49.3942	-86.0124	346.445	-78.2879	341.022	-64.5697	117.603	-28.8126	-58.4249	-116.195	452.297	-383.786	140.383	-145.802	85.0862
837	5	1700.66	5.28426	3.05374	76.1054	49.2066	-57.8111	-145.104	-83.0936	101.055	110.2	60.3983	53.3759	135.548	-211.541	84.645	-65.0214	166.831	-151.869	1264.84	-1166.13	138.966	-33.2909	-53.6104	-84.6442	340.473	-71.9027	333.79	-56.9694	116.791	-29.1675	-53.7958	-119.397	448.028	-383.128	138.502	-145.351	89.1474
837	6	1749.8	5.27773	3.04181	73.4487	45.7369	-57.598	-144.499	-83.5856	100.517	110.722	60.5675	53.3933	135.649	-211.678	84.6905	-65.0684	166.859	-151.684	1265.22	-1166.65	138.802	-33.049	-53.7052	-84.4669	339.613	-71.1174	333.751	-56.8465	116.681	-29.8731	-42.2959	-127.615	479.798	-407.019	124.978	-133.018	80.6477
838	1	1750.42	5.2655	3.04187	75.8797	50.4537	-57.7938	-144.012	-83.9561	99.1977	112.008	60.7268	56.5297	157.659	-240.959	90.3728	-71.1471	173.192	-151.523	1265.59	-1167.11	138.606	-32.8226	-53.783	-84.2136	338.922	-70.4607	333.212	-56.2509	116.473	-30.1189	-41.2171	-128.775	480.167	-407.317	126.33	-134.318	80.5046
838	2	1873.09	5.38281	3.10184	74.3976	46.6634	-57.1756	-141.526	-86.3335	101.62	109.335	61.0129	57.0784	138.971	-219.225	96.0728	-77.2891	169.911	-160.816	1240.55	-1137.3	148.184	-43.4146	-49.6252	-86.4943	343.092	-74.1297	333.839	-57.5829	119.113	-28.5777	-40.302	-130.29	480.415	-406.741	126.516	-134.369	80.5847
838	3	1882.2	5.35313	3.08171	72.9131	43.5753	-55.3893	-144.667	-84.9338	96.9441	115.194	61.5875	53.9909	120.558	-195.983	89.4612	-70.4513	164.457	-160.472	1241.32	-1138.26	148.765	-43.8438	-49.746	-86.1691	342.244	-73.306	332.878	-56.6139	118.83	-28.9509	-39.1879	-131.444	480.097	-406.39	127.633	-135.518	80.4195
838	4	1962.14	5.38052	3.09731	72.7498	43.9782	-54.7617	-145.703	-84.0371	95.6261	116.658	61.6932	54.0481	121.101	-196.728	89.6946	-70.6854	164.654	-151.45	1266.62	-1167.68	126.14	-21.2898	-54.3103	-84.9552	340.683	-72.4279	332.742	-55.9233	117.779	-26.7463	-40.2104	-131.721	479.381	-404.309	127.909	-135.685	80.6187
838	5	2394.73	5.43291	3.27141	70.6471	45.3852	-51.8385	-141.464	-87.3364	100.806	111.778	63.8317	54.0201	122.605	-198.64	88.9133	-69.8971	165.061	-138.5	1288.51	-1198.97	112.729	-3.3278	-62.6207	-78.9354	312.011	-43.8185	314.348	-36.02	113.248	-36.4885	-32.5539	-130.849	477.263	-411.418	125.67	-138.347	83.4818
838	6	2417.75	5.42581	3.23723	68.0733	47.6072	-51.5028	-139.391	-89.2022	99.8564	112.678	64.1883	54.1217	123.43	-199.683	89.2324	-70.1986	165.225	-136.883	1290.97	-1202.71	112.035	-1.62879	-63.8581	-70.6522	284.07	-17.4461	293.376	-14.0985	107.835	-35.939	-27.858	-135.628	487.488	-417.39	125.04	-135.763	79.0144
839	1	2040.38	5.39388	3.20949	70.5956	51.8702	-53.2597	-140.715	-87.8375	99.9167	112.254	63.4586	56.1682	146.199	-229.433	91.5493	-72.5864	171.703	-136.614	1291.78	-1203.69	112.11	-1.61649	-63.9667	-70.7558	284.813	-18.1561	294.406	-15.1477	107.811	-36.1076	-27.2486	-136.334	487.526	-417.39	126.109	-136.808	78.9441
839	2	2476.6	5.46861	3.24296	67.9736	47.3093	-51.8211	-134.493	-93.7162	100.146	112.095	64.4041	57.1449	121.381	-200.328	99.985	-81.6251	167.301	-137.066	1282.78	-1195.03	104.702	6.27426	-64.8169	-72.2165	286.717	-19.6069	292.014	-13.3423	109.935	-36.3808	-26.2835	-137.461	487.103	-416.933	127.647	-138.296	78.8334
839	3	2414.74	5.46442	3.22525	68.2969	46.4802	-51.7838	-133.918	-94.288	100.046	112.191	64.4748	57.016	123.053	-200.603	99.0032	-80.3808	166.089	-144.798	1272.98	-1179.52	132.636	-23.3219	-58.4854	-72.9933	290.496	-22.5104	287.736	-9.21093	109.7	-31.7366	-45.6721	-122.285	483.678	-410.653	129.89	-138.584	78.7042
839	4	2497.6	5.49741	3.24251	72.3822	46.3685	-51.7838	-133.918	-94.288	100.046	112.191	64.4748	57.016	123.053	-200.603	99.0032	-80.3808	166.089	-155.27	1248.95	-1149.52	140.971	-35.2611	-52.9132	-73.4219	305.864	-40.1579	303.482	-23.5417	108.775	-24.2268	-69.2095	-104.672	478.997	-400.997	130.711	-138.584	78.7042
839	5	2708.1	5.50092	3.34888	74.0566	45.641	-50.6428	-133.862	-94.1515	105.717	106.632	65.3151	56.569	123.249	-200.909	96.0266	-77.4055	166.368	-155.29	1248.91	-1149.49	141.004	-35.2948	-52.9027	-82.2044	324.454	-56.3462	326.934	-48.9199	114.683	-31.5318	-57.6274	-111.131	462.955	-394.009	132.682	-142.302	83.1033
839	6	2852.92	5.54622	3.40404	73.9371	46.3195	-49.3377	-129.877	-97.4576	103.65	108.536	66.6313	56.6532	123.926	-201.8	96.2142	-77.5827	166.546	-155.275	1248.94	-1149.51	140.981	-35.2716	-52.9103	-89.6973	348.198	-79.3615	352.037	-76.5306	120.266	-32.2045	-53.8213	-114.646	463.39	-394.909	135.674	-143.857	82.6014
840	1	2489.7	5.52131	3.38521	76.1816	50.7432	-50.5754	-131.008	-96.3243	103.047	108.958	66.1564	58.9014	146.482	-231.504	99.337	-80.6434	173.029	-155.272	1248.94	-1149.52	140.976	-35.2659	-52.912	-89.3563	347.304	-78.5198	351.469	-75.8846	119.954	-32.3724	-53.007	-115.508	463.727	-395.232	136.496	-144.652	82.561
840	2	1519.09	5.44446	3.30709	77.5126	53.286	-46.7276	-131.367	-100.503	86.2565	124.122	70.7895	59.3468	147.384	-232.56	101.232	-82.4597	173.25	-173.369	1219.29	-1119.91	170.512	-64.8135	-43.6989	-85.7792	338.829	-71.483	350.103	-74.6657	117.306	-33.2623	-49.4753	-118.751	465.263	-396.516	139.196	-147.695	82.1309
840	3	1605.55	5.39379	3.2512	79.6741	54.5178	-46.7276	-131.367	-100.503	86.2565	124.122	70.7895	59.4055	147.727	-233.022	101.251	-82.4969	173.321	-163.939	1238.63	-1139.85	163.808	-57.1574	-47.8108	-90.3815	355.988	-86.6403	353.881	-77.6331	118.592	-27.6288	-79.4753	-94.2936	458.974	-387.158	141.859	-147.695	82.1309
840	4	1780.67	5.43035	3.31872	81.99	56.7302	-45.0183	-133.775	-98.8768	83.0738	127.72	71.1432	58.8629	145.768	-230.203	100.663	-81.9349	172.932	-172.365	1211.63	-1109.41	189.761	-82.1571	-43.9178	-88.6862	352.462	-83.8127	351.391	-74.7229	117.588	-25.4202	-80.32	-95.1485	456.6	-383.094	141.975	-147.782	82.299
840	5	1663.71	5.43363	3.35655	79.7289	54.0579	-44.8084	-134.206	-98.5016	84.8773	126.003	71.2424	58.8827	146.38	-231.046	100.249	-81.5445	173.179	-169.924	1230.83	-1129.76	159.779	-54.2768	-45.5033	-87.185	344.417	-75.0452	342.75	-65.5127	116.535	-27.7772	-67.5755	-104.948	452.318	-386.432	138.046	-146.582	89.3716
840	6	1731.96	5.42731	3.34289	77.4319	51.118	-44.7056	-133.894	-98.7128	84.7717	126.059	71.3661	58.8747	146.335	-230.987	100.234	-81.5281	173.167	-169.912	1230.86	-1129.8	159.721	-54.2132	-45.5049	-87.3006	344.637	-75.3563	344.17	-67.018	116.669	-27.2298	-59.1875	-110.738	481.91	-408.658	125.033	-134.152	81.9954
841	1	1430.15	5.38513	3.29153	75.252	47.1254	-45.7142	-133.295	-98.797	84.5616	125.938	71.2068	54.3774	124.926	-201.732	88.9058	-70.2411	167.237	-169.943	1230.74	-1129.68	159.835	-54.3194	-45.4901	-86.9595	343.675	-74.4375	343.403	-66.1908	116.385	-27.4253	-57.8536	-112.165	482.581	-409.151	126.344	-135.387	81.8013
841	2	1687	5.39725	3.26152	73.3205	44.1394	-44.9128	-131.39	-100.642	84.0217	126.519	71.5876	55.1951	111.973	-186.881	94.6536	-76.3381	165.064	-159.717	1258.01	-1161.68	133.068	-27.5012	-50.7533	-86.966	342.013	-72.5758	340.533	-63.4757	116.861	-27.118	-56.5554	-113.715	480.167	-406.763	126.715	-135.605	81.9022
841	3	1757.4	5.4086	3.27158	75.0975	45.9349	-47.3064	-125.12	-106.392	91.1729	120.201	69.3512	53.8478	107.633	-181.382	84.6754	-67.0715	162.575	-150.481	1266.25	-1168.57	153.909	-45.8005	-53.7153	-91.5067	357.686	-86.6347	343.199	-65.2584	119.07	-24.1792	-79.3532	-94.5176	469.583	-394.838	129.78	-136.693	81.3154
841	4	1898.69	5.47126	3.30149	78.686	48.7929	-47.3064	-125.12	-106.392	91.1729	120.201	69.3512	53.8478	107.633	-181.382	84.6754	-67.0715	162.575	-160.183	1240.96	-1138.57	161.339	-55.9753	-49.5482	-83.9126	348.231	-81.5177	339.404	-59.3521	113.73	-20.0225	-95.8966	-82.7905	458.8	-380.79	130.182	-136.693	81.3154
841	5	1986.59	5.50972	3.37104	78.9042	49.0276	-46.9651	-126.365	-105.225	93.4117	117.992	69.5013	53.5914	107.725	-181.492	83.1644	-65.5713	162.741	-151.978	1265.97	-1167.43	138.003	-33.0206	-53.5859	-83.8068	346.769	-78.8454	332.733	-53.1497	114.997	-17.885	-95.9961	-82.7302	452.003	-375.947	129.014	-135.67	85.6423
841	6	2009.42	5.50704	3.35467	77.2961	46.6203	-46.9651	-126.365	-105.225	93.4117	117.992	69.5013	53.5914	107.725	-181.492	83.1644	-65.5713	162.741	-151.978	1265.97	-1167.43	138.003	-33.0206	-53.5859	-83.8068	346.769	-78.8454	332.733	-53.1497	114.997	-17.9914	-91.7881	-85.9465	473.63	-390.725	123.458	-130.442	78.485
842	1	1456.26	5.42569	3.26754	79.1515	50.6532	-50.8577	-130.651	-100.431	95.0166	115.432	67.4562	53.59	132.972	-211.806	77.5801	-59.7585	168.788	-151.752	1266.54	-1168.12	137.836	-32.8078	-53.6904	-83.0552	344.686	-76.9282	332.276	-52.4681	114.37	-17.8556	-90.6056	-87.3105	474.275	-391.639	125.333	-132.266	79.0062
842	2	1868.5	5.50925	3.28021	77.6205	46.6957	-49.3089	-127.247	-103.528	94.0296	116.582	68.3333	55.2509	108.33	-183.427	90.082	-72.7001	164.611	-157.052	1250.84	-1150.04	141.818	-37.1037	-51.457	-83.5163	343.904	-75.7796	328.849	-49.2528	115.433	-17.2439	-91.2148	-87.2074	469.157	-386.814	126.033	-132.632	79.32
842	3	1788.43	5.45871	3.20339	77.5678	46.3087	-51.4107	-127.62	-104.034	97.0066	114.542	66.2698	54.9637	104.089	-177.553	88.455	-71.3519	163.033	-150.939	1265.29	-1167.36	154.566	-46.6021	-53.4797	-84.2173	347.524	-78.6102	325.24	-45.7478	114.967	-17.997	-94.9112	-84.3518	464.495	-382.434	126.225	-132.632	79.32
842	4	2044.33	5.46908	3.24904	80.0349	49.6588	-49.6382	-127.874	-103.103	95.827	115.173	67.3354	54.9566	104.335	-177.903	88.4854	-71.3685	163.133	-160.306	1239.29	-1137.35	158.919	-53.0325	-49.3712	-78.5656	340.901	-76.4642	331.187	-49.8355	110.525	-14.2611	-108.952	-74.2463	453.1	-368.689	126.503	-132.632	79.2885
842	5	1818.88	5.39358	3.10551	75.3468	45.7391	-49.9015	-125.207	-105.474	91.7012	118.633	67.6181	54.9418	105.445	-179.505	89.4743	-71.7288	163.47	-160.292	1239.32	-1137.38	158.889	-53.0029	-49.3776	-73.1097	310.254	-46.2764	322.993	-38.9156	104.894	-13.5118	-96.7374	-85.0925	509.742	-405.762	126.49	-132.686	57.9553
842	6	1829.23	5.39369	3.10094	76.2034	47.149	-49.7538	-126.138	-104.556	90.8885	119.483	67.652	55.0907	105.777	-180.122	90.2401	-72.5173	163.72	-160.289	1239.33	-1137.39	158.882	-52.9955	-49.3791	-72.9854	309.532	-45.6392	324.364	-40.2185	104.813	-16.9896	-95.1348	-85.4616	480.954	-388.308	125.192	-131.789	66.5213
843	1	1362.52	5.33182	3.02439	78.0198	50.9382	-54.3121	-131.961	-98.5477	93.9375	115.775	65.1182	54.8189	131.201	-210.504	84.4571	-66.2637	169.717	-160.286	1239.34	-1137.39	158.874	-52.9871	-49.3808	-73.0303	309.69	-45.7936	324.532	-40.398	104.841	-16.9329	-94.222	-86.6179	481.646	-388.853	126.439	-133.008	66.5641
843	2	1214.6	5.35435	3.09299	80.5896	54.6566	-50.8271	-126.843	-104.008	85.973	122.061	69.3197	55.4299	133.507	-213.216	87.796	-69.1774	170.327	-171.04	1205.81	-1103.54	195.762	-88.2744	-44.5038	-73.4612	310.917	-46.9836	325.708	-41.7141	105.191	-17.1058	-91.1052	-89.6189	483.535	-389.823	128.228	-134.909	65.8114
843	3	1251.69	5.33995	3.06359	77.3996	54.1725	-49.9051	-123.203	-107.003	82.7125	125.191	70.3541	53.513	121.668	-197.086	82.0757	-63.4559	166.34	-168.405	1213.97	-1112.26	189.568	-82.0991	-45.6771	-65.9978	289.007	-25.4145	300.688	-14.3452	99.5094	-17.9204	-90.1253	-90.6749	483.093	-389.478	131.407	-137.574	65.4373
843	4	1226.24	5.35531	3.08035	80.6739	53.4653	-49.6556	-120.72	-109.398	81.1855	126.731	70.5189	53.6963	123.387	-199.063	82.9135	-64.2459	166.518	-169.214	1226.6	-1124.28	178.051	-74.2797	-44.6415	-71.0355	317.665	-55.5147	321.295	-37.1456	104.035	-14.9579	-103.513	-80.7784	477.434	-381.136	132.397	-138.633	65.345
843	5	1287.06	5.36756	3.13219	80.371	53.0579	-49.2284	-120.699	-109.343	83.7133	124.19	70.9289	53.6097	124.127	-199.968	81.9539	-63.289	166.748	-169.253	1226.4	-1124.08	178.24	-74.4485	-44.6221	-79.7836	343.135	-79.9021	346.065	-64.4776	110.312	-15.3307	-96.4794	-87.2082	473.387	-379.651	133.827	-139.286	68.0816
843	6	1315.16	5.36702	3.14221	80.5035	53.427	-49.2284	-120.699	-109.343	83.7133	124.19	70.9289	53.6097	124.127	-199.968	81.9539	-63.289	166.748	-169.253	1226.4	-1124.08	178.24	-74.4485	-44.6221	-79.7836	343.135	-79.9022	346.065	-64.4777	110.312	-16.1098	-91.8011	-89.9539	457.16	-375.08	125.197	-130.442	78.485
844	1	1265.26	5.31025	3.08261	82.2461	56.8569	-51.6566	-124.396	-105.695	84.6579	123.111	69.3633	55.434	147.518	-229.244	83.3066	-64.6522	172.847	-169.221	1226.54	-1124.22	178.069	-74.2923	-44.6349	-79.3259	341.928	-78.7527	345.313	-63.6267	109.897	-16.1838	-90.5402	-91.2318	458.87	-376.393	125.557	-130.819	78.1307
844	2	1461.87	5.46981	3.15598	81.8613	55.7532	-50.1087	-124.252	-106.352	82.2177	125.964	69.5514	56.6992	126.503	-205.157	93.3037	-75.1845	169.216	-173.733	1203.71	-1100.47	203.494	-97.0958	-42.8661	-80.2582	340.831	-77.3618	343.654	-62.6067	111.58	-13.9108	-88.4595	-94.5966	457.371	-372.848	125.929	-131.032	77.6306
844	3	1506.77	5.37112	3.08508	80.2592	52.3954	-48.3988	-124.435	-105.912	77.1769	131.277	70.6925	53.7497	106.527	-178.394	82.3346	-64.4501	162.503	-166.158	1224.43	-1122.95	186.682	-79.8391	-46.3775	-83.7999	355.831	-91.6857	349.297	-68.1694	112.951	-15.1546	-96.5316	-86.7129	454.133	-370.199	126.911	-131.624	76.9845
844	4	1820.59	5.4433	3.1568	84.637	57.3854	-47.0613	-124.51	-105.584	72.8203	135.749	71.4986	54.0153	108.581	-181.151	83.7228	-65.8477	163.191	-171.136	1204.13	-1101.86	213.659	-105.369	-44.7757	-74.3235	335.661	-74.36	334.572	-51.8181	106.964	-11.6409	-110.827	-76.1308	447.957	-360.197	127.546	-132.372	76.1727
844	5	1369.18	5.37099	3.04426	78.7059	52.2681	-47.0008	-124.213	-105.83	68.4654	140.114	71.4633	54.4131	108.096	-180.605	86.6829	-68.8162	162.999	-170.946	1213.8	-1113.3	190.439	-82.8807	-45.8438	-67.2114	304.696	-43.5174	317.637	-31.6183	100.501	-17.2899	-89.3515	-91.0212	471.381	-383.419	122.902	-130.188	69.9466
844	6	1342.18	5.4107	3.11391	79.1078	52.9592	-46.8557	-123.18	-106.679	68.1889	140.276	71.7127	54.434	108.633	-181.256	86.7437	-68.8385	163.09	-170.678	1214.39	-1113.99	189.186	-81.4498	-46.0562	-68.7777	324.009	-58.6035	299.237	-15.6785	104.17	-18.1369	-87.6185	-92.1075	461.68	-378.224	123.297	-130.542	78.307
845	1	962.966	5.32244	3.00358	81.5719	55.0858	-54.4964	-129.763	-99.476	77.88	129.43	67.3333	53.563	136.137	-211.718	79.2376	-60.849	168.665	-170.628	1214.76	-1114.37	188.615	-80.9338	-46.0727	-73.6526	336.897	-70.8384	312.668	-30.7564	108.077	-18.3908	-85.0545	-94.9231	463.773	-379.87	126.194	-133.191	77.8779
845	2	1114.48	5.38747	3.02993	76.8325	53.3123	-52.8107	-120.302	-108.328	78.3098	128.758	68.6775	54.9883	117.545	-190.941	89.0545	-71.0485	165.532	-170.2	1216.1	-1115.92	185.573	-77.9003	-46.3405	-65.9415	311.035	-45.413	286.672	-3.50726	103.655	-18.9517	-78.3452	-101.614	462.422	-379.052	128.886	-135.192	78.1754
845	3	1146.37	5.32631	2.96413	75.7127	52.2035	-55.0894	-118.422	-110.517	82.233	125.573	66.4378	54.285	110.642	-181.704	85.0583	-67.6658	162.523	-158.531	1243.79	-1145.37	169.898	-61.5763	-50.7149	-65.5514	311.045	-44.6486	279.56	4.31605	102.242	-17.2901	-88.8678	-93.3151	456.693	-372.212	129.496	-135.2	78.137
845	4	1240.23	5.32526	2.9919	80.195	53.3304	-54.5898	-118.017	-111	80.6922	127.247	66.6195	52.336	101.068	-170.911	74.2082	-57.7849	162.109	-166.13	1215.13	-1114.3	194.93	-85.1117	-46.9175	-70.2485	324.592	-60.9675	309.082	-25.8264	104.786	-14.7744	-99.2618	-85.0164	453.399	-367.675	129.195	-135.245	78.0387
845	5	1015.82	5.28706	2.93352	78.2772	49.3806	-54.614	-116.379	-112.524	77.0446	130.868	66.5848	52.7271	101.2	-171.233	76.7934	-60.3671	162.071	-164.797	1224.08	-1124.23	180.671	-71.6746	-47.9121	-79.2911	344.761	-80.5023	339.765	-58.4386	110.397	-16.772	-85.2438	-96.7222	471.372	-382.08	128.661	-135.324	71.6176
845	6	1033.61	5.28722	2.94122	78.5109	49.862	-54.614	-116.379	-112.524	77.0446	130.868	66.5848	52.7271	101.2	-171.233	76.7934	-60.3671	162.071	-164.797	1224.08	-1124.23	180.671	-71.6746	-47.9121	-79.2911	344.761	-80.5023	339.765	-58.4386	110.397	-17.6445	-82.3454	-98.2517	459.179	-377.732	123.77	-130.442	78.485
846	1	936.449	5.20926	2.84906	80.1542	52.9253	-60.5429	-125.142	-103.46	85.0422	121.78	63.3448	51.1901	129.199	-201.745	68.2525	-50.6352	166.712	-164.775	1224.19	-1124.34	180.535	-71.5503	-47.9205	-78.4571	343.339	-79.2602	338.786	-57.1591	109.621	-17.8659	-81.4035	-99.016	460.377	-378.953	123.822	-130.505	78.3532
846	2	1102.63	5.30442	2.89352	79.2878	50.9521	-57.9613	-123.61	-105.439	81.8741	125.878	63.9484	54.1139	106.77	-177.687	86.9217	-69.9676	163.839	-168.844	1201.16	-1100.75	205.839	-93.8399	-46.3741	-77.832	336.674	-71.9605	329.878	-48.6971	110.471	-17.3305	-76.5697	-104.147	463.058	-381.165	123.797	-130.542	78.6281
846	3	1014.25	5.23997	2.84787	78.1517	48.7961	-59.0931	-119.622	-109.008	85.8759	121.814	63.4765	53.5776	106.212	-176.466	81.968	-65.037	162.592	-160.121	1231.64	-1132.67	181.16	-70.9622	-49.8772	-82.4702	353.895	-88.3351	337.325	-56.397	112.967	-17.3937	-82.4978	-98.8087	458.844	-377.41	124.375	-130.536	78.6524
846	4	1200.61	5.30147	2.91187	81.04	53.0413	-58.3017	-121.017	-107.871	83.3011	124.716	63.5669	53.796	108.164	-179.164	83.7595	-66.9076	163.478	-166.568	1206.35	-1105.79	207.686	-95.7717	-47.1192	-76.7702	340.858	-78.1807	335.07	-52.9392	108.849	-13.5772	-90.4431	-94.0981	454.323	-370.011	124.483	-130.597	78.4718
846	5	1007.21	5.26338	2.83971	77.773	49.4268	-58.4469	-119.581	-109.181	80.6553	127.167	63.5776	54.0139	108.471	-179.623	85.322	-68.3822	163.494	-166.183	1211.43	-1111.97	195.937	-84.3292	-47.8492	-71.9605	320.392	-57.9464	324.222	-40.1224	104.408	-16.5541	-81.4311	-99.7068	481.856	-391.094	123.004	-130.859	68.7181
846	6	1014.54	5.29316	2.89675	79.97	50.0629	-58.3503	-118.879	-109.773	80.4539	127.331	63.7008	54.0227	108.8	-180.02	85.3253	-68.3709	163.546	-166.021	1211.49	-1112.26	194.95	-83.107	-48.0169	-78.3333	350.09	-83.9765	323.484	-42.7253	111.283	-17.543	-79.6779	-100.953	470.663	-384.41	124.279	-131.352	75.6092
847	1	931.867	5.22104	2.81687	81.3094	53.1603	-63.3877	-127.542	-101.184	87.0998	120.079	60.6671	53.6332	135.17	-210.377	80.87	-62.9871	168.724	-166.001	1211.72	-1112.49	194.56	-82.7621	-48.0168	-77.9109	349.124	-83.0515	322.815	-41.9416	110.891	-17.6557	-78.6453	-102.205	472.027	-385.522	125.918	-132.962	75.4412
847	2	1011.61	5.30217	2.84594	77.1916	49.1909	-60.8481	-120.593	-107.998	85.453	122.278	61.949	55.3834	110.521	-182.816	92.8887	-75.4585	164.58	-165.918	1212.29	-1113.07	193.481	-81.7706	-48.04	-75.5599	336.498	-70.0351	309.174	-28.6614	110.738	-17.8405	-76.1934	-104.833	472.325	-385.903	127.536	-134.465	75.5614
847	3	989.251	5.2866	2.8558	77.9098	48.6255	-58.869	-118.398	-109.924	80.8983	127.072	63.063	54.7982	109.877	-181.402	87.1933	-69.8967	162.962	-157.453	1240.64	-1142.64	172.092	-62.0326	-51.264	-84.2902	363.654	-95.4409	326.033	-46.7756	116.272	-17.5462	-80.6638	-101.309	466.478	-380.564	128.505	-134.519	75.8015
847	4	1045.82	5.30288	2.88346	80.1513	50.5321	-58.1716	-119.515	-108.941	78.9514	129.259	63.2054	53.5656	104.135	-174.306	81.7775	-65.029	162.355	-165.118	1215.82	-1114.69	193.516	-82.7587	-47.5576	-80.3991	352.251	-86.5709	328.938	-48.4672	112.818	-15.2629	-83.054	-100.622	464.43	-377.028	128.302	-134.517	75.8288
847	5	1794.16	5.25615	3.02284	83.9827	57.9141	-57.1481	-121.914	-105.902	94.9016	111.784	65.3925	51.0238	105.066	-174.71	68.3698	-50.6335	162.997	-165.505	1212.34	-1111.19	198.232	-86.9005	-47.3496	-77.7577	342.86	-76.0487	317.06	-36.1715	111.058	-8.614	-79.2312	-107.673	400.366	-335.447	122.172	-127.775	107.839
847	6	1252.01	5.12418	2.90638	80.723	53.2362	-57.4461	-120.715	-108.436	94.0709	112.57	64.53	50.9955	104.75	-174.261	68.5034	-50.7485	162.891	-165.501	1212.26	-1111.12	198.375	-87.0228	-47.3591	-77.921	341.714	-75.0297	317.015	-36.4266	111.468	-16.2239	-77.3443	-106.615	429.816	-364.759	122.395	-128.442	100.755
848	1	1086.21	5.06155	2.83567	82.6517	56.8981	-62.0742	-128.887	-100.454	97.5226	108.921	61.5933	49.8377	132.157	-205.036	59.9543	-41.1865	167.86	-165.478	1212.62	-1111.47	197.722	-86.4411	-47.3525	-77.6857	341.122	-74.4627	316.526	-35.8795	111.271	-16.6256	-76.217	-107.829	429.992	-365.463	123.952	-129.94	101.083
848	2	1150.99	5.16927	2.85019	80.145	53.3908	-60.4815	-125.654	-103.494	96.9858	109.731	62.479	52.5903	107.319	-177.721	77.2384	-59.2069	163.792	-165.421	1213.03	-1111.89	196.825	-85.622	-47.3582	-77.7099	338.206	-71.217	311.391	-31.0251	112.441	-14.0178	-78.2913	-107.42	424.961	-358.365	126.032	-131.442	100.632
848	3	1119.96	5.12195	2.8251	80.2677	52.0999	-60.8988	-122.093	-106.455	99.3624	107.178	62.5817	52.0319	107.528	-177.245	72.6261	-54.5322	162.812	-155.781	1243.6	-1145.37	172.932	-62.8535	-51.6062	-83.2566	357.026	-89.1123	321.766	-42.014	115.888	-13.1203	-81.7931	-104.935	422.392	-354.829	126.931	-131.858	100.185
848	4	1157.89	5.16007	2.86932	82.0183	53.7161	-60.6145	-122.912	-105.819	98.5017	108.19	62.5211	52.0943	108.312	-178.476	73.5812	-55.5468	163.362	-163.191	1218.62	-1117.54	193.829	-82.8935	-48.1642	-81.871	353.122	-86.1746	323.769	-43.6378	114.627	-12.128	-80.3107	-106.773	423.864	-355.387	126.811	-131.96	100.009
848	5	916.69	5.14802	2.82625	74.0898	47.7892	-61.2418	-125.872	-104.182	94.7625	112.523	61.2583	52.203	106.336	-176.113	74.7303	-56.7323	163.043	-163.994	1215.65	-1117.27	178.694	-66.9377	-47.6029	-73.9447	329.809	-61.6058	295.742	-12.7458	107.957	-23.7195	-53.7295	-122.16	458.559	-388.896	119.098	-128.257	91.2814
848	6	930.208	5.11815	2.7668	72.4709	48.7232	-61.1219	-124.686	-105.213	94.4026	112.82	61.4228	52.2175	107.105	-177.007	74.7776	-56.7409	163.122	-163.9	1215.95	-1117.64	178.163	-66.3956	-47.6725	-67.7269	300.656	-35.5353	294.36	-8.65726	101.459	-23.2627	-52.6132	-123.913	462.947	-389.884	121.193	-129.917	85.2644
849	1	796.242	5.04798	2.69034	74.6615	52.4665	-66.035	-133.214	-96.7915	99.212	107.557	58.4118	51.2681	134.123	-207.56	67.2109	-48.2067	168.081	-163.891	1216.01	-1117.69	178.091	-66.3308	-47.6763	-67.8901	301.728	-36.5498	295.686	-10.0134	101.428	-23.5501	-51.4597	-125.211	463.932	-390.776	122.83	-131.516	85.0935
849	2	774.598	5.12644	2.71545	71.9327	47.2329	-63.8855	-127.899	-101.773	99.5088	107.49	59.6937	53.6159	109.04	-179.874	82.4799	-64.244	163.982	-163.894	1215.98	-1117.66	178.125	-66.3596	-47.6751	-71.1128	307.232	-41.4918	297.988	-13.6603	105.434	-23.8974	-49.9277	-126.878	463.868	-390.869	124.353	-132.986	85.1298
849	3	797.228	5.08183	2.67872	72.0842	47.47	-63.1509	-129.609	-100.487	97.9062	109.444	59.6154	53.0478	114.422	-186.032	75.8314	-57.7977	164.359	-156.199	1245.15	-1147.03	164.535	-55.0069	-51.1237	-72.0457	313.709	-46.9508	295.741	-11.1466	105.282	-22.044	-55.1152	-123.52	460.365	-386.711	125.251	-133.031	85.3109
849	4	872.98	5.11789	2.7263	76.605	50.3323	-62.5422	-131.045	-99.5127	96.3701	111.304	59.5135	53.0199	116.428	-188.635	77.4573	-59.4672	165.459	-165.783	1218.32	-1116.62	186.109	-76.4306	-46.7221	-72.9428	322.141	-57.4027	310.177	-26.2922	105.964	-16.0533	-70.4489	-112.542	455.256	-377.729	125.998	-133.031	85.3614
849	5	1218.37	5.1527	2.8918	78.854	50.9713	-61.0596	-132.891	-96.7739	105.292	102.144	61.1515	52.3859	118.03	-190.389	72.9438	-54.8639	165.966	-164.092	1226.72	-1126.36	171.612	-62.516	-47.8118	-83.0182	352.693	-85.2189	329.337	-48.2219	113.825	-22.4344	-52.7953	-124.505	423.717	-366.893	123.267	-131.036	104.077
849	6	1026.69	5.1445	2.85397	76.5135	47.4957	-61.0596	-132.891	-96.7739	105.292	102.144	61.1515	52.3859	118.03	-190.389	72.9438	-54.8639	165.966	-164.092	1226.72	-1126.36	171.612	-62.516	-47.8118	-83.0182	352.693	-85.2189	329.337	-48.2219	113.825	-24.607	-49.3081	-127.293	453.717	-386.801	122.725	-130.76	92.1922
850	1	956.766	5.05272	2.78879	78.8499	52.1899	-64.2331	-137.163	-92.8646	105.698	101.438	58.9594	52.9826	142.585	-220.369	69.8187	-51.4764	171.812	-164.954	1221.88	-1121.4	176.362	-66.6358	-47.4359	-82.3494	350.114	-82.7529	328.618	-47.4047	113.341	-25.0384	-46.1329	-130.218	453.559	-387.294	123.2	-131.351	92.8374
850	2	971.3	5.15709	2.82975	76.567	47.6881	-62.3444	-132.358	-97.4578	106.894	100.395	60.0615	54.7674	117.772	-192.322	83.2861	-65.4948	167.329	-165.982	1216.59	-1115.87	182.826	-72.4832	-47.0013	-84.0602	350.814	-82.9086	324.655	-44.2767	116.311	-25.5015	-44.3646	-132.05	452.904	-387.133	124.708	-132.817	93.1184
850	3	975.158	5.09373	2.78018	75.9153	47.4752	-61.6607	-134.515	-95.8957	105.291	102.439	59.8428	54.2621	119.869	-194.288	77.6568	-60.0111	166.713	-157.349	1244.2	-1145.07	167.178	-58.1385	-50.7186	-84.8827	356.926	-88.4183	320.955	-39.8622	116.083	-23.1601	-53.5208	-125.072	449.846	-382.895	125.724	-132.838	93.263
850	4	1060.9	5.1021	2.81123	78.5286	49.7745	-61.3517	-135.423	-95.2109	104.5	103.396	59.7732	52.8405	115.451	-187.989	71.6615	-54.4059	165.31	-164.557	1218.67	-1117.04	189.417	-79.1366	-47.5174	-81.1225	349.166	-83.155	325.428	-43.7975	112.931	-19.4382	-61.0025	-120.251	446.432	-377.011	126.189	-132.836	93.2826
850	5	2618.23	5.12574	3.06543	84.5775	60.6737	-58.9993	-133.495	-94.1265	123.34	81.7561	64.571	50.202	119.556	-191.149	56.2893	-37.9923	165.829	-165.058	1215.03	-1113.33	194.082	-83.2687	-47.2698	-79.2905	345.146	-77.9453	313.959	-32.387	112.01	-11.5539	-55.2464	-129.661	377.047	-328.763	118.699	-125.326	126.151
850	6	2296.34	5.09744	3.06332	84.4441	60.7968	-58.7862	-132.079	-95.5306	122.635	82.3935	64.8118	50.2892	120.543	-192.311	56.755	-38.3906	165.969	-164.128	1212.17	-1111.06	196.191	-83.9591	-48.228	-84.754	351.029	-85.9161	343.303	-61.7103	114.493	-11.7173	-55.0653	-129.897	377.722	-329.348	119.393	-126.284	123.266
851	1	1862.74	5.01208	2.88415	86.8153	64.5051	-65.8857	-141.071	-87.5372	122.63	82.3111	59.8647	51.2605	144.78	-222.273	53.6696	-35.3486	172.048	-163.057	1204.51	-1105.03	200.977	-86.3052	-48.6879	-80.8469	338.435	-73.4677	330.159	-47.952	112.54	-11.8023	-55.0248	-130.242	378.181	-329.721	121.22	-128.376	123.065
851	2	1749.83	5.12262	2.93554	85.2062	61.9949	-64.7552	-139.916	-89.0019	122.343	82.849	60.0078	53.6924	121.936	-197.066	71.4174	-53.7122	168.287	-162.959	1188.86	-1091.1	224.117	-105.452	-49.3843	-84.1975	344.418	-79.7169	336.041	-54.1877	116.187	-12.0142	-54.9094	-130.849	380.121	-331.353	124.096	-131.775	122.466
851	3	1470.06	5.07143	2.91999	86.2382	63.048	-64.8108	-139.77	-89.2631	123.465	81.7184	59.9822	53.6662	121.772	-196.825	71.3774	-53.6646	168.223	-162.415	1192.01	-1094.26	221.395	-103.142	-49.5936	-84.8206	345.524	-80.7167	334.838	-53.6039	116.994	-3.1492	-60.9891	-128.79	359.697	-302.119	126.004	-132.607	121.391
851	4	1305.41	4.89819	2.91037	87.4663	64.9645	-64.8108	-139.77	-89.2631	123.465	81.7184	59.9822	50.6988	117.771	-188.764	63.7597	-46.1482	163.989	-160.505	1180.46	-1087.1	245.124	-121.9	-52.9656	-74.2685	336.223	-75.0194	334.585	-51.8514	106.95	-3.1492	-60.9891	-128.79	359.697	-302.119	126.004	-132.607	121.391
851	5	1798.78	5.07231	3.13136	88.6732	66.5874	-63.3138	-139.576	-87.2523	130.181	73.8175	62.641	50.1801	119.63	-190.655	59.3429	-41.5701	164.413	-160.368	1171.74	-1079.38	252.731	-127.639	-51.9645	-74.4694	338.637	-76.9586	332.975	-50.4322	107.346	-4.45047	-53.6617	-136.553	371.416	-313.844	122.944	-130.005	123.968
851	6	1579.67	5.06021	3.14839	88.391	66.2627	-63.3509	-139.663	-87.1973	131.017	72.9779	62.6482	50.1487	119.478	-190.421	59.2354	-41.4556	164.352	-160.283	1171.57	-1079.24	253.122	-127.968	-52.0334	-74.9005	339.757	-78.013	332.296	-50.1928	107.828	3.07831	-52.5448	-140.102	350.984	-284.145	124.197	-131.244	121.619
852	1	1270.82	4.9705	2.95877	89.8775	70.475	-71.5301	-147.599	-80.5903	130.285	73.623	56.8615	50.423	144.337	-220.445	52.765	-34.8253	170.249	-157.463	1162.82	-1073.61	252.596	-124.05	-53.5955	-68.8439	322.301	-60.623	312.198	-29.1142	104.533	3.04533	-51.3053	-141.625	350.2	-282.888	126.26	-133.122	121.236
852	2	1211.5	5.05959	2.97264	86.3042	67.9826	-70.3108	-141.536	-85.7742	131.279	72.2154	58.1044	52.7514	119.639	-192.923	69.7893	-52.3036	166.116	-155.399	1157.5	-1070.78	259.264	-128.093	-55.5968	-64.4356	306.106	-44.8193	295.354	-10.9185	102.451	2.9081	-52.6318	-140.852	354.472	-287.097	128.128	-134.988	120.804
852	3	1571.94	5.00201	2.97479	86.8389	68.9681	-70.1362	-128.421	-93.8463	140.663	59.5794	62.4725	51.2407	126.612	-199.918	56.4425	-38.1551	165.723	-150.756	1171.85	-1085	245.653	-117.078	-57.8129	-62.012	304.678	-43.5881	281.545	4.76595	100.33	-1.1594	-70.5792	-123.985	379.693	-317.261	130.828	-136.61	120.361
852	4	1226.96	5.0125	2.88535	85.513	68.1187	-71.6176	-126.437	-96.7474	138.953	61.3781	61.4191	51.2651	126.531	-199.896	56.3203	-38.0265	165.801	-152.796	1179.71	-1088.12	239.406	-114.426	-56.2546	-61.2438	296.919	-37.8958	283.191	3.95784	98.2693	11.4832	-68.4411	-132.221	369.787	-296.873	134.231	-140.497	115.874
852	5	2135.42	5.36468	3.36795	87.2821	70.0838	-66.5734	-123.705	-93.2905	146.684	51.8554	67.4576	51.2747	130.519	-204.775	53.8002	-35.5283	166.884	-151.978	1165.93	-1076.54	250.859	-123.321	-55.1122	-61.5767	314.504	-51.6936	272.235	12.2815	100.115	12.5152	-61.9728	-138.25	367.548	-285.216	130.281	-136.839	117.337
852	6	1975.87	5.32833	3.34445	86.58	70.459	-66.5476	-122.964	-93.7855	147.707	50.6686	67.7083	51.1671	130.329	-204.347	53.2815	-34.9852	166.715	-151.765	1165.21	-1075.99	251.655	-123.902	-55.292	-59.1861	298.585	-37.8567	275.96	9.94613	97.1408	18.1683	-56.8832	-145.007	347.538	-256.172	130.946	-137.559	111.301
853	1	903.101	5.11545	2.8658	88.9986	69.3501	-83.0816	-147.365	-76.6544	145.498	54.7055	52.8455	50.6116	128.141	-200.577	52.4227	-33.8862	165.254	-144.737	1140.95	-1060.5	257.996	-121.055	-59.9034	-67.113	330.306	-66.8181	297.921	-15.5705	104.86	17.7367	-56.9346	-146.05	357.562	-264.935	132.477	-139.248	109.562
853	2	852.542	5.18718	2.88297	86.4673	66.1647	-82.1008	-144.975	-78.3231	146.287	53.8192	53.8251	53.3552	104.155	-174.085	71.0742	-53.354	161.707	-143.122	1135.68	-1057.22	262.359	-123.718	-61.3094	-68.2273	331.398	-67.4595	297.568	-15.5877	106.355	17.4984	-61.3478	-142.383	366.732	-274.586	133.443	-140.183	109.242
853	3	1181.2	5.15786	2.89188	87.7003	67.9808	-81.2626	-136.689	-81.8628	152.994	43.8511	58.3124	51.9486	109.799	-180.189	60.961	-42.3487	162.042	-139.247	1139.66	-1061.79	254.96	-117.814	-63.7228	-63.7802	323.764	-60.4207	280.913	3.1192	103.056	12.6781	-76.6244	-126.728	391.356	-304.889	135.077	-140.585	109.075
853	4	915.841	5.13274	2.90459	88.3483	67.4361	-81.1683	-135.967	-82.2264	154.924	41.7221	58.7079	51.746	109.193	-179.104	60.0084	-41.3598	161.717	-138.845	1138.49	-1060.92	255.905	-118.486	-64.0348	-66.8299	328.28	-65.4117	294.394	-10.9039	104.442	20.8167	-80.9438	-125.595	369.874	-275.619	135.993	-143.027	107.11
853	5	1375.73	5.28875	3.14194	88.6692	69.0952	-78.3395	-138.25	-76.3662	160.512	35.0343	62.0949	51.2957	110.684	-180.558	56.3395	-37.6083	162.062	-136.99	1130.34	-1054.33	261.912	-123.072	-64.6062	-66.6609	332.023	-68.7187	290.447	-7.18563	104.825	21.6174	-74.7167	-131.469	367.397	-272.121	129.94	-137.436	110.549
853	6	1303.06	5.28828	3.16052	88.5494	69.3203	-78.3065	-138.079	-76.2844	161.494	33.9265	62.317	51.1783	110.387	-179.981	55.5748	-36.8387	161.879	-136.768	1129.56	-1053.7	262.329	-123.371	-64.7516	-67.0009	333.1	-69.7957	291.035	-7.84033	105.013	26.7047	-69.1095	-138.896	347.327	-242.808	129.759	-138.178	106.174
854	1	902.638	5.24351	3.06327	88.6266	72.494	-83.9854	-148.625	-71.1014	159.252	39.3781	54.754	51.1408	109.782	-179.099	55.4141	-36.7301	161.643	-128.29	1099.55	-1032.23	270.183	-124.405	-70.3453	-67.1513	333.479	-70.1431	291.378	-8.23578	105.108	26.3974	-67.8248	-140.604	349.118	-244.21	130.249	-138.925	105.86
854	2	728.791	5.22727	3.00803	87.1869	69.1813	-83.2988	-146.471	-74.5443	152.472	47.165	54.5294	53.5435	90.2278	-157.163	75.1774	-56.807	158.076	-128.223	1099.39	-1032.07	270.226	-124.428	-70.3857	-75.4099	357.56	-91.7349	305.783	-24.8028	112.214	25.8697	-63.8954	-144.652	346.268	-240.206	133.901	-142.315	104.628
854	3	706.158	5.19183	2.95619	87.8947	66.9151	-83.3732	-147.341	-73.5831	154.241	45.5324	54.5826	53.5424	89.1827	-155.742	73.9801	-55.7782	157.86	-130.048	1113.21	-1043.32	260.335	-117.766	-68.9943	-75.1676	357.041	-91.2568	305.134	-24.0952	111.98	23.9237	-90.5532	-117.706	364.461	-263.183	137.097	-143.151	104.18
854	4	674.757	5.19236	2.98594	89.4025	71.1604	-84.1278	-148.655	-73.0764	156.99	44.057	53.1854	53.6259	88.2183	-154.432	73.9731	-55.9678	157.563	-121.781	1083.64	-1020	274.648	-128.402	-73.5781	-74.8361	351.864	-87.1316	311.536	-30.092	110.709	23.5774	-89.9047	-118.687	366.347	-264.785	137.638	-143.902	103.801
854	5	896.032	5.29718	3.1311	87.2161	68.1012	-82.205	-145.624	-73.0372	162.551	36.5156	56.9441	52.7055	89.0292	-155.206	67.5742	-49.3923	158.111	-130.49	1106.57	-1039.63	268.348	-122.502	-67.1158	-70.4214	344.943	-79.2894	296.598	-13.7513	107.756	23.0904	-78.689	-130.73	369.699	-263.746	132.651	-140.851	105.282
854	6	910.443	5.29905	3.15145	87.0767	68.3806	-82.1426	-145.417	-72.9032	163.931	34.9821	57.2466	52.5435	88.3154	-154.083	66.1122	-47.9654	157.86	-130.389	1106.22	-1039.35	268.44	-122.56	-67.1779	-70.5386	345.088	-79.4464	296.858	-13.9891	107.823	27.8883	-72.7223	-138.737	349.479	-234.349	131.959	-141.299	100.811
855	1	716.362	5.29191	3.12868	87.5321	70.9684	-83.4014	-147.756	-71.3995	164.763	34.7878	55.7288	52.6443	87.046	-152.377	65.8784	-47.9808	157.472	-122.145	1077	-1016.07	273.745	-124.689	-72.3008	-70.5291	345.078	-79.437	296.849	-13.9797	107.814	27.2697	-71.1951	-140.909	351.925	-236.312	132.52	-142.307	100.29
855	2	645.945	5.13266	2.98249	83.0552	66.3907	-83.0805	-151.09	-69.2272	164.487	36.4758	55.2717	55.8487	59.5536	-122.514	88.2205	-71.476	153.955	-122.31	1077.55	-1016.49	273.479	-124.464	-72.1698	-70.5246	345.074	-79.4324	296.844	-13.9751	107.809	24.1426	-49.1405	-159.004	329.124	-216.509	135.081	-142.612	100.169
855	3	2064.61	5.64343	3.33785	82.4344	64.5324	-83.3351	-156.121	-65.3219	163.321	38.4663	54.1877	63.4951	47.7808	-116.798	93.626	-82.6628	163.022	-124.221	1080.34	-1014.96	263.165	-118.221	-66.5495	-93.4219	365.882	-99.6106	325.963	-43.4343	130.1	22.9208	-46.9691	-159.987	325.043	-213.816	136.357	-143.615	100.759
855	4	1553.65	5.49506	3.28989	86.1743	66.2593	-82.9783	-154.378	-66.0539	165.961	35.3588	55.2617	59.6382	49.5901	-118.166	77.3405	-65.2425	162.43	-127.502	1094.77	-1031.23	272.625	-125.181	-67.5044	-81.43	348.711	-85.4119	327.587	-44.771	115.608	29.5923	-68.3882	-145.596	357.304	-240.825	136.965	-145.505	98.9866
855	5	1618.38	5.47982	3.25585	85.531	61.8077	-82.9417	-154.699	-65.6832	166.348	34.9782	55.2846	59.5293	49.6238	-118.303	76.3631	-64.3445	162.621	-136.643	1124.11	-1055.42	265.961	-120.485	-61.6429	-81.3422	350.133	-86.2201	325.376	-42.9381	115.696	27.8608	-61.7627	-152.054	358.175	-241.125	136.706	-145.937	99.4922
855	6	1665.46	5.49516	3.28653	84.7063	61.6161	-82.6876	-153.669	-66.1558	167.756	33.3137	55.9	59.3077	49.9199	-118.352	74.4783	-62.4207	162.461	-136.367	1122.94	-1054.47	266.199	-120.558	-61.8191	-82.8066	353.183	-89.5328	331.416	-49.6871	116.523	29.9033	-51.6873	-162.192	336.8	-213.509	135.013	-144.066	94.817
856	1	1069.09	5.45236	3.21067	86.637	64.4323	-87.0847	-158.912	-66.0237	156.176	46.061	50.0879	54.2998	64.9344	-129.689	43.1928	-30.3803	161.196	-135.83	1121.13	-1053.09	266.355	-120.414	-62.1846	-81.0018	349.677	-85.773	323.799	-41.838	115.202	29.5494	-50.3138	-163.375	336.381	-213.06	135.714	-144.688	94.6103
856	2	527.462	5.16712	3.00456	82.3046	58.5616	-86.2894	-159.701	-65.6358	157.617	45.8188	50.7596	56.414	47.3105	-110.218	72.9706	-59.1969	156.628	-135.831	1121.1	-1053.07	266.276	-120.326	-62.1906	-80.9611	349.566	-85.6694	323.697	-41.7184	115.165	25.4584	-51.099	-158.264	314.526	-196.796	137.036	-144.721	94.6048
856	3	480.763	5.16554	2.97849	85.0308	59.2939	-86.378	-160.831	-64.4747	158.939	44.6945	50.7	56.8062	45.7131	-108.43	70.9022	-57.7284	156.67	-136.966	1132.85	-1062.24	256.252	-113.667	-61.4465	-80.7192	349.252	-85.329	322.857	-40.8586	114.923	29.6934	-79.352	-132.687	334.153	-216.514	138.44	-145.176	94.3882
856	4	452.561	5.09597	2.99946	86.3335	63.6805	-85.8118	-158.281	-66.6252	159.26	44.237	51.6131	51.2577	51.683	-111.278	47.2203	-31.8746	154.517	-135.1	1125.51	-1057.31	261.787	-117.193	-63.3337	-74.0547	335.824	-74.6319	333.698	-50.9173	106.785	29.7408	-86.4881	-126.813	351.645	-234.963	139.798	-145.809	94.0384
856	5	802.938	5.25852	3.22823	86.9703	66.613	-83.1513	-152.121	-68.9863	166.12	33.5423	57.9038	49.9366	54.5228	-112.876	38.9981	-23.3188	154.189	-131.882	1109.83	-1045.05	264.886	-117.759	-65.0675	-78.0069	361.39	-97.8289	330.586	-50.3022	111.91	33.5757	-69.3195	-148.935	358.203	-239.672	126.772	-135.753	101.422
856	6	727.735	5.29406	3.25132	84.9295	66.4881	-82.5256	-154.68	-67.132	164.772	35.6061	58.0964	49.8646	54.8301	-113.057	38.4355	-22.7216	154.133	-131.753	1109.33	-1044.61	264.859	-117.696	-65.1199	-80.7511	358.221	-97.8302	359.042	-79.0538	112.13	36.1001	-59.8804	-158.986	337.25	-211.94	125.436	-134.293	93.7022
857	1	649.939	5.27826	3.21613	85.4628	69.5565	-84.0336	-156.734	-65.8636	164.528	36.3169	56.1684	50.1309	53.6547	-111.793	38.8121	-23.363	154.013	-123.684	1079.91	-1020.74	268.49	-118.266	-69.7822	-80.7185	358.291	-97.575	356.645	-76.9061	111.858	35.5682	-57.981	-161.164	337.941	-212.337	125.944	-135.066	93.3444
857	2	667.92	5.20747	3.16485	81.4666	67.2395	-84.0058	-181.586	-38.6953	173.05	27.2102	56.1413	53.5578	39.1869	-91.9417	77.4259	-60.4765	146.377	-125.075	1078.08	-1016.88	267.481	-119.068	-66.3835	-81.8328	372.781	-111.06	361.573	-81.1793	112.077	34.4182	-51.5053	-167.03	339.753	-213.57	128.045	-136.796	92.9081
857	3	493.009	5.12309	3.11381	81.7924	65.8771	-81.6523	-152.179	-65.2945	169.173	27.6057	64.4946	53.874	38.0258	-91.1195	77.6445	-60.994	146.719	-125.474	1073.62	-1018.29	265.727	-118.698	-65.5792	-81.9097	374.243	-112.419	361.949	-81.6169	112.075	28.1364	-64.4351	-146.475	334.546	-213.895	132.951	-136.608	92.9037
857	4	509.607	5.22909	3.22028	85.8321	66.437	-81.1813	-154.114	-64.4133	166.156	31.669	64.0953	53.6188	39.9811	-93.0165	75.4882	-58.7807	146.817	-125.97	1075.04	-1019.41	264.672	-117.697	-65.1952	-75.9637	346.963	-85.5465	340.709	-58.5528	107.952	31.8962	-92.9908	-122.893	347.157	-223.502	129.349	-137.51	92.4622
857	5	941.159	5.41657	3.48247	85.4199	67.3408	-78.9539	-149.28	-64.6316	173.608	21.2404	69.2162	51.7161	39.7654	-93.4638	62.2995	-45.2093	148.716	-130.492	1089.86	-1032.3	264.866	-117.475	-62.596	-79.1803	375.104	-111.305	329.084	-49.1492	113.334	35.9002	-74.629	-145.747	352.442	-226.75	114.854	-125.466	101.145
857	6	897.512	5.43031	3.48926	84.4023	66.0818	-78.9242	-149.318	-64.4599	174.097	20.6939	69.3311	51.78	39.1649	-92.7773	61.2053	-44.233	148.717	-130.54	1090.02	-1032.44	264.843	-117.459	-62.5684	-79.0829	375.4	-111.58	328.285	-48.3524	113.223	36.4885	-67.8388	-152.914	331.614	-198.305	116.145	-127.038	94.4859
858	1	773.232	5.37644	3.42038	83.8705	61.6	-79.9253	-151.55	-63.4762	175.053	20.8754	67.2912	52.1256	37.9408	-91.456	61.5627	-44.8874	148.609	-139.007	1119.15	-1056.76	258.946	-112.479	-57.7954	-78.7449	374.279	-110.317	326.554	-46.831	112.769	36.029	-65.9487	-154.827	331.83	-198.476	116.417	-127.526	94.3835
858	2	831.251	5.10377	3.11034	79.9518	56.6162	-79.9253	-151.55	-63.4762	175.053	20.8754	67.2912	55.6304	26.839	-82.6741	91.1877	-74.8874	148.092	-139.007	1119.15	-1056.76	258.946	-112.479	-57.7954	-78.7449	374.279	-110.317	326.554	-46.831	112.769	28.0873	-53.523	-157.788	309.64	-184.653	121.275	-127.526	94.3835
858	3	518.975	5.16291	3.23025	80.9806	56.8556	-78.7067	-147.201	-70.2205	175.257	23.6619	66.2922	49.0404	37.9135	-96.9647	59.7227	-40.7088	151.962	-139.642	1131.75	-1066.25	248.632	-105.74	-57.7301	-78.4014	373.043	-109.072	325.449	-45.7639	112.478	28.0459	-53.4298	-157.919	309.928	-184.831	121.705	-127.905	94.0853
858	4	382.1	5.15194	3.22937	81.9714	56.6736	-78.4067	-146.428	-71.222	173.258	25.8183	66.4414	48.8372	38.7692	-97.6472	58.9627	-39.8303	151.851	-139.268	1129.64	-1064.58	246.932	-103.638	-57.8661	-74.7156	342.435	-80.7396	331.892	-49.6173	107.73	28.2062	-66.2775	-144.202	313.059	-190.912	120.476	-128.055	93.9329
858	5	344.14	5.10367	3.16254	79.0101	55.2703	-78.4814	-146.152	-71.6614	172.483	26.6622	66.3095	48.9341	39.6163	-98.4341	60.6979	-41.4103	151.557	-139.54	1130.9	-1065.65	245.885	-102.702	-57.8113	-67.9539	312.716	-52.2463	320.974	-33.8318	102.381	22.8077	-58.2943	-148.041	303.318	-183.816	121.208	-129.113	91.708
858	6	333.855	5.08174	3.11983	76.3922	53.897	-78.4914	-146.22	-71.9373	171.33	28.0163	66.0895	48.565	42.6609	-101.069	60.3003	-40.6935	151.298	-139.551	1131.62	-1066.34	242.994	-99.8752	-57.7271	-71.8871	313.97	-56.3315	350.265	-62.2272	103.166	21.8136	-56.2925	-149.548	294.519	-172.644	122.121	-130.157	85.173
859	1	195.336	5.02445	2.99536	76.4722	57.3813	-82.3787	-152.765	-68.1883	164.812	35.1881	60.282	48.5635	42.6658	-101.072	60.2908	-40.6832	151.297	-133.065	1101.62	-1040.61	240.516	-93.813	-60.269	-71.8871	313.97	-56.3315	350.265	-62.2272	103.166	21.8136	-56.2925	-149.548	294.519	-172.644	122.121	-130.157	85.173
859	2	119.459	4.86475	2.88924	75.2194	55.0287	-81.813	-150.898	-72.2652	166.411	36.1377	59.1999	53.4724	28.9797	-86.6767	87.5563	-69.8338	149.184	-133.044	1101.55	-1040.54	240.528	-93.8199	-60.2802	-71.8342	313.799	-56.1542	349.981	-61.9405	103.127	21.5721	-67.181	-137.871	293.125	-174.003	122.889	-130.287	85.0852
859	3	74.8512	4.86	2.8947	77.8385	54.6956	-81.7281	-149.415	-74.5469	165.816	37.7043	58.8223	46.2227	47.4658	-107.336	59.163	-37.6562	151.9	-135.377	1124.02	-1057.92	228.295	-87.0027	-59.431	-71.8256	313.828	-56.1753	349.882	-61.8386	103.123	23.5488	-77.1018	-128.392	296.588	-177.778	123.568	-130.455	84.9826
859	4	109.693	4.78533	2.71734	76.0171	48.2984	-81.6454	-148.999	-75.5382	164.998	39.026	58.5159	49.1246	47.1457	-107.047	80.5889	-59.3533	149.926	-142.386	1152.93	-1081.96	216.04	-78.0646	-56.3348	-73.8582	332.765	-72.0878	336.673	-53.1479	106.348	24.5577	-80.3855	-126.109	297.241	-176.985	123.611	-130.543	84.9191
859	5	128.838	4.68581	2.51354	71.8383	44.7371	-82.9126	-149.244	-77.1481	159.548	45.2123	56.637	49.7189	47.1749	-106.951	85.107	-63.8678	149.52	-142.792	1156.82	-1085.18	213.269	-76.0287	-56.1625	-66.8447	300.259	-41.4027	327.822	-39.4145	100.314	17.8762	-72.9514	-128.602	270.824	-148.164	123.857	-129.964	73.9924
859	6	100.194	4.68599	2.53501	72.6357	46.1161	-82.9126	-149.244	-77.1481	159.548	45.2123	56.637	49.7189	47.1749	-106.951	85.107	-63.8678	149.52	-142.792	1156.82	-1085.18	213.269	-76.0287	-56.1625	-66.8447	300.259	-41.4027	327.822	-39.4145	100.314	20.2582	-71.9191	-130.801	284.211	-163.623	124.015	-130.442	78.485
860	1	61.6179	4.64968	2.42877	74.3492	47.4889	-86.5583	-155.331	-72.3051	153.497	50.5496	51.9421	49.2752	48.9738	-108.176	83.4748	-61.9742	149.038	-139.099	1137.38	-1068.73	211.645	-71.4249	-57.9708	-73.152	329.803	-70.2792	347.063	-61.634	104.042	19.4487	-68.9985	-133.281	284.011	-163.623	125.039	-131.091	78.1319
860	2	182.599	4.5872	2.29646	74.2994	44.9428	-86.3404	-155.109	-73.1368	151.734	52.7381	51.6874	54.7423	32.3353	-90.6408	109.686	-90.8888	147.591	-138.641	1137.67	-1069.32	209.304	-69.0026	-58.3044	-69.5045	327.318	-66.7227	325.212	-38.4257	102.097	19.0827	-67.4257	-134.6	283.102	-162.723	125.489	-131.452	77.9186
860	3	133.358	4.59014	2.32276	74.0524	44.6486	-86.2844	-154.833	-73.6437	151.297	53.3801	51.5524	49.3941	45.6579	-107.96	81.3528	-60.1908	151.421	-140.026	1155.25	-1083	200.984	-65.1266	-57.9153	-69.4958	327.292	-66.6973	325.185	-38.397	102.09	19.0618	-67.3131	-134.671	283.091	-162.763	125.609	-131.521	77.8716
860	4	141.858	4.6405	2.34449	74.5064	46.0207	-86.2844	-154.833	-73.6437	151.297	53.3801	51.5524	47.096	67.238	-129.286	81.5074	-57.3209	149.122	-140.029	1155.27	-1083.02	200.96	-65.1058	-57.914	-74.2685	336.223	-75.0194	334.585	-51.8514	106.95	19.0594	-67.3434	-134.637	283.076	-162.753	125.617	-131.521	77.8716
860	5	171.034	4.63685	2.29712	72.7385	46.0454	-86.1804	-155.785	-73.0809	149.999	54.9511	51.3101	47.027	69.4709	-131.817	81.0302	-56.7883	149.544	-140.048	1155.69	-1083.4	200.295	-64.5295	-57.877	-66.7998	306.632	-46.1564	318.966	-31.7884	100.624	14.7754	-64.1737	-134.32	277.297	-160.589	125.053	-131.137	77.258
860	6	166.692	4.63689	2.30099	72.874	46.2683	-86.1804	-155.785	-73.0809	149.999	54.9511	51.3101	47.027	69.4709	-131.817	81.0302	-56.7883	149.544	-140.048	1155.69	-1083.4	200.295	-64.5295	-57.877	-66.7998	306.632	-46.1564	318.966	-31.7884	100.624	15.0292	-63.8571	-134.561	279.584	-163.871	124.383	-130.442	78.485
861	1	101.815	4.58727	2.21368	76.4618	49.1002	-90.4705	-163.777	-66.0083	145.571	58.2237	46.2224	46.2922	73.3646	-134.49	80.1349	-55.3785	148.634	-134.396	1129.55	-1061.94	202.755	-62.2934	-61.2783	-74.0796	336.176	-74.8966	338.243	-54.3178	105.413	14.7341	-62.0215	-136.255	279.23	-163.411	124.831	-130.794	78.2516
861	2	139.501	4.58521	2.137	73.3637	45.9147	-89.8737	-163.623	-67.2292	141	63.6036	45.9209	52.4333	50.6153	-110.237	104.45	-83.3703	147.686	-134.536	1130.6	-1062.86	201.53	-61.2336	-61.1818	-68.4197	320.514	-58.4242	311.998	-25.1994	102.484	13.7114	-59.1152	-138.639	276.737	-161.073	126.162	-131.955	77.7122
861	3	142.798	4.58968	2.16275	73.3719	46.196	-89.7739	-163.205	-67.9211	140.506	64.39	45.7853	47.1328	65.5663	-128.501	75.8202	-52.0373	150.943	-136.724	1149.51	-1077.59	194.43	-58.6755	-60.1854	-68.4348	320.556	-58.4649	312.041	-25.2471	102.495	13.641	-58.8359	-138.886	276.631	-160.975	126.256	-132.033	77.664
861	4	125.387	4.59167	2.18055	76.7896	48.201	-89.7739	-163.205	-67.9211	140.506	64.39	45.7853	47.0639	65.8538	-128.809	75.5684	-51.745	150.934	-136.724	1149.51	-1077.59	194.43	-58.6754	-60.1854	-74.2685	336.223	-75.0194	334.585	-51.8514	106.95	21.0522	-79.8961	-122.976	292.688	-173.117	126.92	-132.033	77.664
861	5	189.687	4.53574	2.05292	74.2471	46.9737	-90.0167	-164.733	-66.852	140.692	64.4879	45.2828	47.2522	65.1962	-128.165	76.3609	-52.6405	150.977	-136.634	1154.21	-1080.57	193.411	-59.4352	-59.4783	-66.7303	304.736	-44.8919	322.45	-35.7686	100.732	15.4727	-75.0379	-123.349	284.83	-169.482	125.96	-128.818	74.6587
861	6	144.524	4.54808	2.09942	75.4508	47.0643	-89.9652	-164.396	-67.1597	140.532	64.6283	45.3505	47.1613	65.6721	-128.582	76.1692	-52.3697	150.906	-136.627	1154.36	-1080.73	193.113	-59.1427	-59.4995	-71.9946	326.261	-64.2219	330.207	-45.5797	104.914	16.119	-73.529	-125.403	291.584	-177.102	127.581	-130.911	78.1824
862	1	160.225	4.53422	2.04875	73.4232	48.2493	-90.6476	-164.678	-66.7286	139.382	65.278	44.7416	46.7177	69.0244	-131.614	75.5912	-51.3223	150.588	-136.601	1154.76	-1081.12	192.279	-58.3668	-59.5215	-64.063	305.949	-44.1592	303.051	-16.7965	99.126	15.2097	-69.3923	-128.84	289.487	-174.977	129.442	-132.197	77.5335
862	2	179.32	4.49666	1.98058	71.6181	44.3837	-90.3294	-164.338	-67.5547	137.909	67.2075	44.7167	52.7409	45.3725	-105.851	100.547	-79.9144	148.805	-136.604	1154.95	-1081.31	191.882	-57.9945	-59.5168	-65.1983	315.803	-53.0049	302.751	-15.2609	100.696	14.9849	-68.6903	-129.43	289.085	-174.598	129.777	-132.498	77.4199
862	3	104.989	4.47398	1.97486	71.9421	43.8392	-90.2127	-164.089	-68.1042	137.373	68.0271	44.559	47.0243	60.9225	-121.201	71.5731	-48.9525	150.362	-140.103	1182.13	-1102.53	182.546	-55.0392	-58.0479	-67.5866	325.953	-62.5552	307.574	-20.8051	102.692	14.9401	-68.3445	-129.76	288.98	-174.45	129.859	-132.579	77.3656
862	4	128.522	4.49728	2.0134	75.2384	46.0918	-89.8746	-163.591	-69.0308	135.655	70.2767	44.5149	45.4814	66.9886	-127.224	64.0111	-40.7898	150.543	-140.098	1182.18	-1102.58	182.455	-54.9587	-58.0497	-73.9548	335.65	-74.3757	333.407	-50.5174	106.736	19.4208	-83.8659	-117.256	295.964	-181.07	130.815	-132.932	77.2193
862	5	40.1729	4.46322	1.95641	73.4687	43.473	-89.9129	-165.707	-68.1645	133.441	73.3551	43.4484	45.9908	66.945	-127.357	67.4264	-44.4675	150.833	-138.709	1200.84	-1120.73	154.301	-30.2914	-58.666	-73.1045	332.457	-71.2717	331.557	-48.2573	106.066	18.7057	-81.1925	-119.304	293.689	-178.901	130.957	-133.074	76.7289
862	6	46.7298	4.46758	1.96731	73.7157	43.5095	-89.9129	-165.707	-68.1645	133.441	73.3551	43.4484	45.9908	66.945	-127.357	67.4264	-44.4675	150.833	-138.709	1200.84	-1120.73	154.301	-30.2914	-58.666	-75.6483	341.444	-79.6158	336.275	-54.4487	108.443	18.6333	-80.2828	-119.789	294.428	-181.129	128.99	-130.442	78.485
863	1	56.8399	4.45848	1.91033	72.4265	44.4985	-92.0036	-168.08	-64.2915	135.32	69.4095	42.483	45.5089	70.662	-130.854	66.5432	-43.0922	150.656	-139.012	1193.93	-1114.02	159.001	-33.8347	-58.5456	-67.4508	321.577	-60.0156	307.843	-25.1114	102.314	17.6712	-75.7852	-123.492	291.333	-177.955	131.56	-132.39	77.6849
863	2	61.0465	4.44	1.86433	71.2795	40.4632	-91.384	-166.714	-66.0611	133.339	71.862	42.7899	51.1879	49.2874	-108.494	91.7027	-71.0563	149	-139.821	1189.01	-1110.06	162.869	-36.1484	-58.0188	-70.423	332.465	-69.9534	314.31	-31.9935	104.868	17.2874	-74.5338	-124.532	290.704	-177.396	132.171	-132.917	77.5158
863	3	128.097	4.44911	1.847	67.8221	42.3386	-91.0521	-164.79	-67.873	132.325	72.8224	43.1622	49.6203	55.1107	-113.78	86.113	-64.6528	148.83	-140.989	1195.02	-1114.35	163.617	-38.3596	-57.6333	-60.9015	306.05	-44.4888	288.611	-3.74795	98.054	15.7361	-65.4532	-132.36	288.224	-175.365	134.839	-134.61	76.6708
863	4	34.0655	4.43046	1.85331	71.3773	41.4343	-90.8217	-163.322	-69.2722	131.747	73.3794	43.4464	49.0164	57.9762	-115.795	84.8092	-62.8042	148.076	-140.785	1195.52	-1114.9	161.926	-36.8	-57.7004	-69.2431	324.882	-63.5437	317.298	-33.7642	103.606	18.451	-76.7886	-123.792	291.711	-177.333	133.179	-135.434	76.2951
863	5	56.8202	4.43654	1.86842	71.911	41.2225	-90.2714	-161.292	-71.2793	129.605	75.5382	43.8781	48.5321	61.0864	-118.713	83.9498	-61.5175	147.891	-140.887	1194.74	-1114.15	162.974	-37.6806	-57.6669	-78.2367	350.038	-87.798	342.757	-61.878	110.06	17.3462	-72.3106	-127.35	288.705	-174.543	135.053	-136.623	75.5767
863	6	67.3647	4.43751	1.87469	71.8095	40.9254	-90.2714	-161.292	-71.2793	129.605	75.5382	43.8781	48.5321	61.0864	-118.713	83.9498	-61.5175	147.891	-140.887	1194.74	-1114.15	162.974	-37.6806	-57.6669	-78.6515	351.844	-89.4183	343.062	-62.5358	110.543	16.7579	-70.0236	-128.167	287.685	-177.138	129.412	-130.442	78.485
864	1	30.3106	4.43228	1.86297	73.0588	43.5092	-95.5536	-174.948	-55.4825	142.72	59.4945	40.5991	45.3153	77.397	-130.358	69.2361	-44.5894	145.54	-141.017	1192.32	-1111.8	165.214	-39.4814	-57.6234	-78.6515	351.844	-89.4183	343.062	-62.5358	110.543	16.7579	-70.0236	-128.167	287.685	-177.138	129.412	-130.442	78.485
864	2	68.2846	4.42981	1.82964	71.5274	39.3681	-91.8613	-167.666	-63.1503	132.139	71.1811	42.9477	51.1219	52.7947	-108.08	93.7516	-72.3177	146.387	-141.17	1190.05	-1109.68	167.483	-41.2915	-57.5677	-74.1478	340.562	-77.7397	324.806	-43.4095	107.33	16.3015	-68.7357	-129.169	286.805	-176.39	130.195	-131.143	78.2926
864	3	133.758	4.46837	1.81808	66.6247	39.7623	-90.9065	-164.971	-66.4509	128.159	75.7229	43.1193	47.5734	66.4655	-121.068	80.9277	-57.8424	147.047	-144.69	1214.36	-1128.01	164.524	-44.3109	-56.1082	-65.354	316.999	-54.2669	297.966	-15.0454	101.58	13.4733	-53.1248	-142.622	279.665	-170.944	132.479	-132.728	77.4075
864	4	110.818	4.44767	1.80679	68.1554	38.7694	-90.4738	-164.89	-67.2524	125.521	78.8854	42.7935	47.3236	70.6131	-124.977	82.8102	-59.4065	147.131	-139.804	1233.19	-1148.43	135.958	-18.6412	-58.0578	-69.5471	326.05	-64.0334	315.172	-32.3432	104.108	14.7581	-55.3209	-141.651	282.022	-172.316	132.17	-133.341	77.0289
864	5	150.681	4.4572	1.82154	69.1812	38.6686	-89.7905	-162.214	-69.7657	123.171	81.1979	43.4179	46.8218	74.4904	-128.817	81.9649	-58.0563	147.069	-141.177	1229.75	-1144.56	140.526	-22.8116	-57.4577	-78.5531	350.992	-87.9718	340.275	-59.9709	110.549	13.0132	-50.9522	-144.932	278.548	-169.314	134.43	-135.243	76.1068
864	6	162.604	4.4566	1.82576	68.9594	38.4033	-89.7905	-162.214	-69.7657	123.171	81.1979	43.4179	46.8218	74.4904	-128.817	81.9649	-58.0563	147.069	-141.177	1229.75	-1144.56	140.526	-22.8116	-57.4577	-78.5531	350.992	-87.9718	340.275	-59.9709	110.549	12.2285	-48.2197	-146.413	277.77	-171.718	129.81	-130.442	78.485
865	1	120.922	4.4672	1.77379	69.7601	39.4649	-95.5536	-174.948	-55.4825	142.72	59.4945	40.5991	45.8939	82.0393	-135.994	79.674	-54.939	147.103	-145.627	1213.81	-1126.9	155.758	-36.3581	-55.2082	-74.5522	339.306	-76.6135	329.071	-48.1651	107.693	12.2285	-48.2197	-146.413	277.77	-171.718	129.81	-130.442	78.485
865	2	167.222	4.48337	1.79044	65.8843	38.1367	-91.4087	-165.45	-66.3605	128.245	75.6472	42.3094	50.4568	61.5837	-117.428	98.672	-76.4765	147.263	-146.409	1199.36	-1113.63	165.111	-42.7058	-55.2788	-66.205	315.476	-53.1466	302.977	-20.4182	101.981	10.7807	-43.3363	-150.621	274.087	-167.8	132.91	-133.288	77.1765
865	3	198.338	4.49668	1.8137	68.8974	37.759	-90.4756	-161.614	-70.1444	125.041	78.9325	42.9867	47.4514	73.7393	-129.58	86.0264	-62.3624	147.921	-147.983	1215.87	-1126.73	164.258	-45.5284	-54.7031	-74.9618	343.475	-79.0559	324.784	-45.7306	108.585	9.5177	-38.3911	-155.021	271.323	-164.617	135.498	-135.551	75.8745
865	4	219.091	4.46953	1.8043	67.9095	36.9811	-90.2065	-162.48	-69.9851	122.939	81.5471	42.509	47.3933	72.8866	-128.637	84.8401	-61.6989	148.668	-142.83	1234.29	-1146.86	135.592	-19.5796	-56.758	-74.4845	340.079	-76.8442	327.835	-47.4221	107.845	9.15864	-36.9948	-156.295	270.329	-163.545	135.965	-136.101	75.5587
865	5	236.03	4.4489	1.77387	65.0632	37.8904	-89.5743	-160.426	-72.0556	120.894	83.7328	42.9012	46.9189	76.1616	-131.718	83.8582	-60.3449	148.572	-143.14	1233.09	-1145.57	136.574	-20.4277	-56.624	-66.6615	310.662	-48.0011	309.129	-24.6966	101.336	5.21928	-34.3414	-155.908	265.599	-161.656	135.44	-136.438	74.8621
865	6	329.749	4.46619	1.80055	63.1138	41.1053	-89.3528	-158.836	-73.556	120.227	84.3558	43.183	46.4381	80.0738	-134.965	84.1462	-59.9444	147.868	-143.467	1231.41	-1143.8	137.785	-21.3582	-56.5964	-59.2239	294.392	-31.3623	280.819	3.23309	97.8659	3.968	-30.0736	-159.152	265.555	-163.852	133.867	-132.647	77.4074
866	1	255.127	4.46966	1.77286	64.4665	42.7567	-95.543	-175.417	-55.1149	142.554	59.7293	40.4842	45.109	92.8561	-147.506	82.686	-57.2466	148.273	-147.817	1211.37	-1122.67	155.627	-36.513	-54.7315	-59.4957	294.423	-31.2698	281.996	1.89873	98.2835	3.91378	-29.2353	-159.918	264.847	-163.136	133.89	-132.727	77.2515
866	2	271.153	4.49947	1.7843	63.4849	37.1898	-92.2782	-165.312	-66.0767	132.193	71.3448	42.0739	50.7876	65.47	-121.738	102.002	-79.9119	147.952	-146.023	1204.4	-1118.05	154.254	-32.6285	-56.4339	-64.1674	308.616	-44.2219	295.405	-13.7574	102.127	3.66589	-28.6249	-160.477	264.503	-162.746	134.55	-133.384	77.0632
866	3	279.111	4.50191	1.80402	66.5074	36.733	-91.5397	-162.376	-69.2462	129.22	74.5576	42.3555	47.1377	79.5742	-135.895	86.0464	-62.2337	148.876	-148.21	1224.43	-1133.9	158.078	-40.7668	-55.6309	-72.4712	337.816	-70.9765	315.485	-37.4046	108.476	2.968	-25.9908	-162.896	262.845	-160.468	136.341	-135.09	75.9687
866	4	311.094	4.4571	1.79656	67.033	36.8131	-91.2161	-163.324	-69.1269	126.77	77.5995	41.8132	46.3461	76.8012	-133.556	78.4798	-55.6886	150.877	-141.85	1243.31	-1155.59	129.346	-14.3195	-58.0151	-73.1036	336.424	-72.2169	323.867	-43.5962	107.636	2.45201	-23.1399	-165.727	261.675	-159.417	136.703	-135.844	75.5678
866	5	312.684	4.43717	1.75852	63.8301	38.3583	-90.7673	-161.589	-71.037	124.841	79.6998	42.0082	46.0074	81.0331	-137.484	79.0719	-55.8227	150.669	-142.135	1242.46	-1154.61	130.126	-15.0445	-57.8824	-64.7537	307.215	-43.6214	302.382	-18.7104	100.979	-0.577392	-21.74	-164.775	258.171	-158.006	136.437	-135.995	74.6639
866	6	451.955	4.46261	1.79819	62.3768	41.5728	-90.5918	-160.299	-72.2548	124.362	80.136	42.2488	45.5544	84.6452	-140.355	79.2364	-55.2681	149.915	-142.416	1241.44	-1153.46	130.799	-15.6124	-57.799	-58.1363	296.216	-31.7956	273.807	8.23226	98.8519	-1.08315	-20.1292	-166.155	258.291	-158.387	137.053	-133.852	76.4831
867	1	408.004	4.48674	1.77884	63.3583	40.8459	-95.5536	-174.948	-55.4825	142.72	59.4945	40.5991	44.9286	91.0685	-146.367	79.0428	-54.4339	149.833	-146.089	1227.95	-1138.52	141.301	-24.9502	-56.2186	-60.5381	302.272	-37.3326	283.114	-2.20358	100.811	-1.08315	-20.1292	-166.155	258.291	-158.387	137.053	-133.852	76.4831
867	2	394.605	4.50003	1.80483	62.7257	35.0985	-92.0368	-168.135	-63.6586	131.267	72.5686	41.6652	50.409	63.6885	-120.585	98.6163	-76.9803	149.113	-146.066	1216.74	-1128.78	144.133	-25.2403	-56.8217	-66.0513	318.142	-51.6258	298.351	-19.8473	105.366	-1.39487	-19.2499	-166.989	257.846	-157.678	138.334	-135.119	76.0117
867	3	434.482	4.52463	1.85725	65.9651	35.221	-88.7739	-162.922	-69.0705	124.24	80.6176	43.2472	47.3242	76.8754	-133.489	87.7407	-64.4707	149.495	-148.799	1236.58	-1143.96	150.516	-36.3439	-55.0918	-74.993	345.074	-76.2233	320.097	-44.8076	112.257	-2.33352	-16.2446	-169.824	255.851	-154.332	142.255	-138.9	74.0076
867	4	479.124	4.51175	1.8539	66.0827	36.0394	-88.4048	-164.134	-68.5438	122.032	83.2657	42.7855	47.122	80.0773	-137.105	89.7641	-66.3071	150.23	-139.347	1261.09	-1173.03	121.136	-8.30581	-59.3095	-74.6071	342.866	-74.8496	321.082	-45.0097	111.557	-2.55058	-15.5088	-170.48	254.99	-153.157	142.938	-139.629	73.5322
867	5	477.101	4.52794	1.82158	64.4845	38.3662	-88.4048	-164.134	-68.5438	122.032	83.2657	42.7855	47.122	80.0773	-137.105	89.7641	-66.3071	150.23	-128.025	1284.12	-1203.03	103.354	11.2306	-65.8191	-69.5432	323.6	-56.1874	309.055	-30.9051	107.339	-4.91783	-15.3595	-168.57	252.422	-152.791	141.565	-138.899	73.3011
867	6	546.717	4.52783	1.833	63.6424	38.7749	-88.4048	-164.134	-68.5438	122.032	83.2657	42.7855	47.122	80.0773	-137.105	89.7641	-66.3071	150.23	-128.025	1284.12	-1203.03	103.354	11.2306	-65.8191	-69.5432	323.6	-56.1874	309.055	-30.9051	107.339	-11.594	6.8676	-186.394	250.654	-161.143	132.855	-130.442	78.485
868	1	456.118	4.48632	1.83723	67.2968	40.7478	-89.1054	-163.374	-68.594	124.599	79.8158	43.2018	45.6703	88.3997	-145.398	86.028	-61.4194	150.657	-123.371	1290.9	-1213.03	96.6351	19.441	-68.7088	-78.7446	349.71	-80.7747	333.612	-58.009	114.197	-11.1425	5.4812	-185.493	250.409	-159.28	136.013	-133.484	77.1479
868	2	483.138	4.5564	1.87918	66.4108	42.5515	-85.093	-152.746	-78.8581	113.994	90.9419	46.0347	51.2035	62.4146	-120.484	104.023	-82.3246	149.349	-110.519	1310.92	-1242.24	77.9116	42.5548	-76.7341	-72.9659	329	-60.2925	314.683	-38.835	110.918	-10.832	4.22243	-184.679	251.332	-159.669	138.382	-135.714	76.9747
868	3	481.652	4.57236	1.89613	63.8791	43.1354	-84.2515	-148.119	-83.1067	112.423	92.4096	47.0032	49.3785	68.1636	-125.517	98.1295	-75.375	149.218	-115.826	1305.45	-1232.95	88.2407	30.6831	-73.7903	-64.1328	301.787	-34.3531	290.988	-13.682	105.204	-2.44002	-19.1625	-165.857	253.773	-155.073	141.395	-138.261	75.8708
868	4	372.357	4.45616	1.881	69.4607	43.2807	-83.5762	-145.207	-86.017	110.72	94.1523	47.6186	49.037	54.5274	-112.611	85.6354	-65.1037	151.98	-114.217	1303.86	-1231.79	72.8724	44.1406	-73.1317	-71.0527	325.325	-62.1852	320.833	-39.777	106.367	4.82949	-32.646	-157.196	259.435	-155.498	140.611	-139.339	75.4405
868	5	441.911	4.46035	1.88061	67.0063	46.0686	-83.0148	-141.782	-89.1468	108.87	95.8807	48.2401	48.1954	59.2507	-116.644	84.5754	-63.2977	151.236	-113.41	1305.56	-1234.13	71.9777	45.4254	-73.7053	-62.1447	298.265	-36.1016	296.194	-12.231	99.833	3.10255	-28.905	-160.019	257.531	-153.796	142.742	-141.434	74.3816
868	6	494.853	4.45912	1.8823	66.1716	45.2862	-83.0148	-141.782	-89.1468	108.87	95.8807	48.2401	48.1954	59.2507	-116.644	84.5754	-63.2977	151.236	-113.41	1305.56	-1234.13	71.9777	45.4254	-73.7053	-62.1447	298.265	-36.1016	296.194	-12.231	99.833	-0.364363	-20.2465	-165.301	251.787	-155.573	131.901	-130.442	78.485
869	1	267.17	4.38186	1.83247	68.9469	50.1642	-89.6735	-159.395	-71.2694	126.846	76.5578	44.1823	45.6525	71.7771	-127.48	78.7937	-55.6358	150.34	-102.556	1327.88	-1264.13	58.293	63.7254	-80.6147	-62.1447	298.265	-36.1016	296.194	-12.231	99.833	-0.364363	-20.2465	-165.301	251.787	-155.573	131.901	-130.442	78.485
869	2	363.235	4.42091	1.81938	68.9198	47.0227	-86.8679	-157.305	-74.1033	119.711	84.8793	45.0568	52.552	44.4485	-101.683	104.767	-84.7619	148.643	-99.6079	1338.29	-1277.31	60.3054	64.1124	-82.3329	-67.3167	316.004	-52.6277	312.376	-30.7367	103.893	-2.02491	-18.4229	-166.126	250.778	-155.975	132.654	-130.854	78.6163
869	3	348.415	4.44293	1.82902	67.3731	42.3223	-85.6752	-164.228	-69.2491	117.456	88.8646	43.5193	51.6725	45.668	-103.08	101.655	-81.737	149.792	-107.736	1329.05	-1262.56	78.6472	43.7003	-77.7884	-76.023	337.779	-72.8642	336.947	-59.011	111.201	-2.65884	-16.8071	-167.76	250.823	-155.771	135.397	-133.367	77.9854
869	4	312.757	4.31365	1.80249	69.3599	44.2521	-85.6752	-164.228	-69.2491	117.456	88.8646	43.5193	53.1993	28.5826	-89.3618	95.4955	-78.7689	155.187	-104.41	1331.02	-1265.95	64.0179	57.5264	-78.3691	-74.2685	336.223	-75.0194	334.585	-51.8514	106.95	-2.6857	-16.6749	-167.88	250.78	-155.75	135.381	-133.367	77.9854
869	5	293.804	4.28978	1.71524	64.7609	41.1774	-85.007	-163.209	-70.3037	115.489	90.93	44.0279	52.9332	30.2563	-90.8187	94.7692	-77.845	155.049	-106.714	1328.34	-1264.2	86.1517	35.1784	-77.4131	-66.4463	306.748	-45.4693	312.598	-26.0717	100.477	-9.97001	-15.792	-162.666	243.317	-154.249	132.54	-132.992	77.0862
869	6	340.594	4.28952	1.71923	64.4931	41.2361	-85.007	-163.209	-70.3037	115.489	90.93	44.0279	52.9332	30.2563	-90.8187	94.7692	-77.845	155.049	-106.714	1328.34	-1264.2	86.1517	35.1784	-77.4131	-66.4463	306.748	-45.4693	312.598	-26.0717	100.477	-11.9242	-9.38579	-167.675	243.216	-156.96	129.776	-130.442	78.485
870	1	180.007	4.27181	1.6732	65.8884	44.5474	-94.7557	-172.723	-56.8761	142.177	59.5531	41.7899	48.6779	48.1873	-105.72	84.1571	-65.2975	153.666	-101.426	1342.12	-1282.75	86.4173	38.4836	-80.6656	-66.2968	306.465	-45.1909	312.027	-25.4302	100.367	-11.8647	-9.57333	-167.446	243.542	-157.529	129.349	-129.989	78.7421
870	2	192.354	4.30251	1.69947	65.9268	42.9162	-93.1363	-182.061	-50.829	135.716	68.8546	39.521	53.781	34.2337	-91.6368	108.016	-90.0209	149.532	-98.9567	1353.28	-1296.62	93.8393	33.7937	-82.0687	-74.2857	331.053	-68.5725	336.95	-53.9991	106.823	-12.0629	-8.97206	-168.248	243.238	-156.313	131.774	-132.309	77.7401
870	3	183.339	4.3241	1.6978	62.1604	40.204	-92.9689	-206.834	-31.0969	135.208	73.2122	34.0392	51.4171	41.3563	-98.8328	98.9456	-80.3942	150.961	-111.16	1336.03	-1270.01	112.228	11.4666	-75.3431	-66.9392	305.064	-42.0624	310.686	-27.6036	103.312	-12.5711	-7.57796	-170.273	245.718	-158.329	137.724	-137.738	77.3848
870	4	89.835	4.31486	1.70245	65.173	39.2949	-92.9689	-206.834	-31.0969	135.208	73.2122	34.0392	51.9825	37.6807	-96.0334	99.042	-81.3014	152.016	-111.176	1334.26	-1268.13	110.143	12.851	-75.0125	-69.7843	317.159	-54.8554	319.963	-37.0159	104.724	-1.87344	-37.578	-146.143	250.315	-155.439	138.339	-137.738	77.3848
870	5	79.1954	4.28754	1.70746	65.7073	39.9531	-93.0411	-207.409	-30.5827	135.296	73.1556	33.9269	50.9088	42.5366	-99.5856	96.444	-77.9337	151.161	-109.58	1338.47	-1273.5	110.49	13.699	-76.169	-78.5402	341.921	-78.6011	345.877	-65.3798	110.792	-3.33561	-35.4988	-147.298	248.751	-154.512	138.984	-138.445	76.5705
870	6	252.677	4.32776	1.74381	64.3913	41.442	-93.1167	-208.987	-29.1122	135.13	73.384	33.714	50.5754	44.1249	-101.191	95.262	-76.5609	151.162	-109.626	1340.43	-1275.7	112.501	12.1098	-76.0703	-85.0381	370.161	-104.385	357.997	-82.8178	117.932	-4.50809	-32.5892	-149.644	246.535	-153.029	139.81	-135.501	77.1255
871	1	192.452	4.38328	1.73412	66.7619	42.4825	-95.2961	-179.251	-52.092	141.882	61.0754	39.754	48.8708	48.8476	-106.351	86.9918	-67.761	152.436	-105.694	1345.89	-1284.46	107.45	19.0503	-78.8506	-83.5669	359.263	-92.7439	348.772	-74.7081	118.014	-4.48714	-32.8929	-149.34	246.54	-153.184	139.659	-135.354	77.2766
871	2	233.279	4.43252	1.76717	66.7568	41.3513	-93.9913	-190.953	-43.777	135.833	69.9941	37.0638	55.3642	28.3009	-86.409	113.822	-96.2956	149.223	-103.307	1355.28	-1296.19	111.335	17.4218	-80.0263	-80.1042	346.457	-79.5243	336.622	-63.0181	116.462	-4.70178	-32.2451	-149.908	246.341	-152.913	140.198	-135.89	77.0701
871	3	123.406	4.36613	1.78482	64.4601	38.2172	-95.3064	-220.953	-18.8424	137.39	72.1582	30.5823	54.0301	29.3355	-88.1876	105.912	-88.5793	151.37	-112.983	1337	-1270.02	120.117	4.41619	-74.6337	-75.264	327.58	-60.2757	319.486	-46.6469	114.597	-4.98091	-31.1477	-150.856	246.006	-152.782	140.165	-135.89	77.0701
871	4	258.621	4.23684	1.73355	66.7458	39.7495	-94.5049	-220.187	-18.391	134.06	74.5451	32.2578	56.5288	4.11276	-67.3756	100.644	-86.854	158.225	-107.802	1327.35	-1262.23	91.1174	30.7781	-76.5936	-73.9908	337.805	-76.424	333.738	-50.8914	106.669	-6.43352	-17.858	-163.633	245.843	-154.047	138.263	-136.138	77.4532
871	5	220.976	4.21431	1.69196	64.4457	40.5386	-94.7217	-222.524	-16.3643	133.686	75.0818	31.7992	56.0686	7.3038	-69.6481	100.294	-86.2805	157.367	-107.069	1330.65	-1266.43	95.3062	27.5053	-77.1859	-66.2521	308.636	-47.1587	312.556	-26.0691	100.169	-10.2632	-16.4097	-162.131	241.799	-152.447	137.952	-137.302	76.3926
871	6	295.172	4.22602	1.69776	62.4775	43.9148	-94.838	-223.513	-15.4706	133.747	75.0565	31.6284	55.6102	10.0055	-71.3756	99.8885	-85.5604	156.42	-105.97	1333.94	-1270.83	96.5529	27.454	-78.3893	-58.3954	289.227	-27.7437	284.894	1.87393	96.0323	-10.5506	-15.5489	-162.985	241.92	-152.084	139.544	-136.844	76.3845
872	1	237.481	4.25648	1.6881	63.2593	43.0816	-95.3077	-193.72	-39.9885	139.341	65.3926	37.1397	53.6437	18.3147	-78.447	93.1938	-78.0995	155.646	-102.923	1340.43	-1280.03	94.8582	30.9441	-80.6107	-62.0949	298.335	-36.0163	296.073	-11.3553	99.3853	-10.5041	-15.7535	-162.787	242.054	-152.348	139.383	-136.675	76.5454
872	2	280.508	4.26902	1.70518	64.821	43.7174	-97.628	-223.72	-14.0523	143.53	64.0019	31.08	56.9158	14.6806	-74.4294	112.313	-96.9241	151.865	-100.65	1345.78	-1286.95	92.2792	34.4266	-81.6032	-65.1484	308.214	-44.9731	304.936	-22.3631	102.271	-10.5041	-15.7535	-162.787	242.054	-152.348	139.383	-136.675	76.5454
872	3	207.774	4.28164	1.6976	63.598	36.6956	-92.1191	-202.132	-36.2748	134.049	75.0751	34.3049	54.668	21.2101	-81.0559	102.833	-87.1272	153.266	-113.049	1330.41	-1262.31	112.106	10.7086	-74.5504	-73.4809	329.807	-64.7159	327.762	-49.4792	109.812	-11.8488	-12.5337	-166.186	242.985	-153.19	145.143	-142.027	75.8702
872	4	218.158	4.16091	1.69062	65.4323	38.0446	-92.1191	-202.132	-36.2748	134.049	75.0751	34.3049	56.516	1.2695	-67.5931	95.63	-83.1382	161.606	-110.041	1326.4	-1259.57	96.0687	24.8012	-74.6591	-74.2685	336.223	-75.0194	334.585	-51.8514	106.95	-11.8537	-12.5126	-166.205	242.981	-153.19	145.141	-142.027	75.8702
872	5	193.722	4.13903	1.6348	62.794	37.978	-92.071	-201.816	-36.5648	133.963	75.1481	34.3679	55.9742	5.62145	-70.7589	95.8312	-83	160.495	-110.298	1327.03	-1260.37	103.042	18.4734	-74.5517	-66.6439	307.57	-46.42	313.798	-27.4692	100.469	-15.5686	-11.202	-164.609	238.784	-151.095	145.258	-143.58	74.1434
872	6	258.31	4.15048	1.63949	60.7658	41.4537	-92.0576	-201.725	-36.6476	133.942	75.1654	34.3863	55.4517	8.79196	-72.683	95.2862	-82.103	159.29	-109.014	1330.49	-1265.03	103.924	18.8231	-75.8351	-58.9637	288.692	-27.5719	286.388	0.385347	96.4677	-15.7348	-10.6962	-165.149	238.909	-150.717	146.637	-143.088	74.2114
873	1	139.056	4.14355	1.64659	63.0767	41.8616	-95.5536	-174.948	-55.4825	142.72	59.4945	40.5991	52.829	16.6345	-77.9992	87.7332	-74.0832	158.389	-103.402	1337.66	-1276.6	96.8214	28.1053	-79.5512	-64.2388	300.552	-38.159	302.449	-19.0654	101.66	-15.7348	-10.6962	-165.149	238.909	-150.717	146.637	-143.088	74.2114
873	2	222.574	4.27094	1.6761	64.7766	41.6863	-95.2932	-196.296	-38.3988	143.322	62.6688	35.9777	57.3771	15.5776	-75.0281	116.69	-101.403	150.731	-99.8175	1348.22	-1290.18	95.5071	31.388	-81.2942	-70.0356	318.235	-53.9833	318.649	-38.9994	106.885	-15.9956	-9.9158	-166.012	239.082	-150.165	148.87	-145.203	73.4299
873	3	228.301	4.28263	1.68358	64.9365	41.0454	-95.9193	-204.277	-31.4853	144.359	62.3347	34.3627	56.4081	20.2769	-79.2226	114.176	-98.4405	150.398	-101.801	1348.87	-1289.97	104.034	23.2999	-80.2911	-78.3963	342.604	-77.1087	342.424	-65.3734	112.968	-16.3074	-8.97902	-167.038	238.86	-149.023	151.543	-147.83	72.4403
873	4	224.058	4.22706	1.6692	66.6884	43.0492	-95.8311	-204.19	-31.5722	144.27	62.4245	34.4505	56.1929	21.3499	-80.3612	113.163	-97.3115	150.399	-98.2811	1346.43	-1288.6	86.3277	38.7159	-80.6884	-73.9382	335.655	-74.439	333.466	-50.5932	106.68	-13.9668	-5.21211	-172.993	240.918	-148.893	151.024	-149.162	72.0768
873	5	172.365	4.21137	1.60249	62.7595	41.7626	-95.7979	-204.135	-31.6278	144.213	62.4727	34.497	55.1722	28.114	-85.6662	112.033	-95.4758	148.951	-100.926	1350.54	-1293.66	111.424	15.1396	-80.1096	-66.2531	307.303	-46.23	312.669	-26.2715	100.051	-18.7393	-5.36115	-168.794	235.611	-147.251	148.861	-150.246	70.9941
873	6	200.76	4.22498	1.60431	60.7478	44.7144	-95.789	-204.114	-31.6482	144.198	62.4855	34.5095	54.5074	31.6694	-88.3074	111.259	-94.1386	148.014	-100.823	1353.28	-1296.87	114.66	12.8848	-80.6094	-58.8149	289.809	-28.8002	285.567	1.25554	96.3609	-18.7645	-5.28186	-168.978	235.572	-146.704	149.886	-149.439	71.2356
874	1	163.706	4.26392	1.60939	61.66	44.3577	-95.624	-175.405	-55.0343	142.856	59.3543	40.5343	54.147	31.4278	-88.7778	107.203	-90.286	149.175	-99.1441	1357.19	-1302.18	112.878	15.5168	-81.7141	-61.5514	296.598	-34.8984	292.767	-7.78388	99.0678	-18.7585	-5.30112	-168.941	235.636	-146.885	149.719	-149.269	71.3463
874	2	196.692	4.33965	1.69438	64.1656	44.2583	-93.494	-181.406	-52.5632	135.509	70.0559	38.343	60.2996	12.5964	-71.1919	134.576	-118.489	146.643	-96.4248	1370.82	-1319.64	120.242	12.0047	-84.5815	-68.5064	316.049	-52.5136	312.921	-31.877	105.084	-18.7851	-5.21558	-169.083	235.37	-146.103	150.468	-149.997	70.8551
874	3	186.216	4.3694	1.70184	64.4532	42.0054	-92.419	-186.245	-49.4222	132.781	74.2019	37.2541	58.7972	19.0107	-77.682	128.321	-111.722	147.122	-101.182	1366.15	-1311.58	128.403	2.91762	-82.0162	-76.7861	338.101	-73.1477	335.09	-57.3212	111.821	-18.8538	-4.99956	-169.65	234.916	-144.179	153.538	-153.01	69.5711
874	4	142.503	4.19533	1.65827	66.3102	42.9059	-92.419	-186.245	-49.4222	132.781	74.2019	37.2541	61.9042	-4.08039	-60.2643	126.034	-112.833	154.323	-95.471	1357.94	-1305.24	101.587	26.2286	-83.6621	-74.2685	336.223	-75.0194	334.585	-51.8514	106.95	-18.8541	-4.99885	-169.651	234.916	-144.179	153.538	-153.01	69.5711
874	5	205.166	4.23164	1.60628	63.1395	41.7192	-91.2518	-178.795	-56.2051	129.208	77.3785	38.8453	60.3156	8.51653	-69.4604	124.989	-111.016	150.845	-100.749	1365.05	-1312.13	135.69	-5.27509	-81.87	-68.2016	312.823	-51.8119	320.357	-34.3996	101.076	-23.6544	-4.59286	-166.681	228.977	-139.918	155.418	-158.864	66.4321
874	6	483.688	4.24114	1.60105	62.3083	43.1359	-89.5844	-170.148	-64.1365	123.356	82.8756	40.6646	58.8678	18.1287	-77.2953	123.221	-108.425	148.907	-101.663	1366.09	-1312.99	142.629	-11.5012	-81.5315	-68.7492	310.243	-50.1064	326.704	-40.4113	101.806	-33.049	23.2031	-189.666	233.625	-152.182	151.044	-156.974	67.3383
875	1	179.487	4.2637	1.6349	61.7463	43.0813	-89.6439	-167.443	-65.9584	122.953	82.5037	41.5348	57.6981	25.2031	-83.4065	121.057	-105.634	148.084	-102.328	1369.52	-1316.42	148.476	-16.4651	-81.2924	-76.1622	332.274	-71.6777	350.771	-67.0438	107.151	-32.1178	19.4891	-186.499	232.448	-150.372	151.439	-157.09	67.2708
875	2	210.469	4.32475	1.67372	63.3902	45.1329	-87.6603	-166.009	-68.4773	116.344	90.5997	41.5754	60.0187	16.4109	-74.3181	134.471	-118.24	145.965	-105.986	1386.06	-1332.53	175.136	-39.3239	-79.7036	-72.4821	318.362	-57.1537	334.244	-50.3477	105.055	-26.7811	2.99007	-173.411	230.223	-144.504	152.885	-157.443	67.0899
875	3	157.153	4.32281	1.6585	63.9909	44.6674	-86.7545	-164.096	-70.6623	115.792	91.4247	42.1878	59.7044	15.6339	-73.8968	131.008	-114.827	146.919	-107.472	1383.15	-1328.19	174.986	-39.8168	-78.9427	-68.2466	303.877	-42.7732	319.103	-34.4142	102.571	-16.9977	-26.5693	-149.267	230.225	-138.03	154.365	-157.508	67.0573
875	4	150.122	4.30711	1.65123	66.2176	44.0827	-86.3869	-162.069	-72.5268	114.981	92.1783	42.5985	59.9813	15.9234	-72.3177	136.99	-121.358	145.343	-107.348	1381.82	-1326.99	177.269	-42.4663	-79.1262	-73.6113	333.139	-71.9596	332.678	-49.7471	106.486	-11.6279	-37.6659	-141.315	235.557	-138.952	155.157	-157.785	66.9111
875	5	158.147	4.29223	1.59504	63.5201	41.6292	-85.9387	-156.249	-77.9603	111.176	95.848	43.276	59.1833	23.0353	-77.1282	139.055	-122.975	143.013	-102.423	1364.31	-1311.97	148.77	-17.4237	-81.7711	-68.4325	314.998	-54.0084	319.244	-34.0291	101.977	-18.1201	-25.3764	-149.861	226.945	-134.585	153.93	-158.894	65.8686
875	6	209.379	4.30303	1.59034	61.1221	44.0853	-85.1907	-152.476	-81.4085	109.104	97.7824	44.1158	58.3319	27.8843	-81.2761	137.203	-120.441	142.204	-102.611	1365.02	-1312.65	150.048	-18.5028	-81.7144	-60.8449	294.875	-34.2944	294.341	-7.45331	97.2425	-19.0818	-22.4257	-152.281	226.457	-134.704	153.963	-158.302	66.1117
876	1	146.255	4.31465	1.61443	61.7127	46.1837	-88.1207	-157.273	-75.3668	118.005	87.4134	43.3949	57.0011	37.2288	-88.85	135.457	-117.905	140.721	-106.571	1381.31	-1328.17	179.315	-43.5824	-80.2438	-61.1634	296.391	-35.7282	295.808	-8.93811	97.239	-19.567	-21.2403	-153.293	225.835	-134.257	154.202	-158.562	65.9936
876	2	115.774	4.27382	1.63029	63.5511	43.8757	-86.6319	-149.727	-83.5604	111.382	95.0591	43.745	60.8473	10.3143	-69.6024	135.284	-119.542	147.322	-102.069	1373.47	-1322.74	159.177	-25.1044	-82.9023	-66.4459	308.992	-47.451	312.071	-27.5871	101.088	-19.5672	-21.2396	-153.293	225.835	-134.257	154.202	-158.562	65.9936
876	3	185.218	4.34513	1.64543	63.503	40.7396	-83.3356	-148.395	-85.782	102.842	104.921	44.5925	59.324	16.692	-75.972	128.989	-112.933	148.043	-107.148	1362.32	-1306.68	158.797	-27.423	-79.8465	-74.4575	329.139	-66.4527	334.196	-53.4564	108.038	-21.287	-16.8957	-156.881	223.618	-132.742	155.018	-159.472	65.5758
876	4	152.899	4.36512	1.66125	64.8861	41.3564	-83.3356	-148.395	-85.782	102.842	104.921	44.5925	59.324	16.692	-75.972	128.989	-112.933	148.043	-107.148	1362.32	-1306.68	158.796	-27.4229	-79.8465	-74.2685	336.223	-75.0194	334.585	-51.8514	106.95	-13.7691	-25.4437	-153.433	231.107	-134.194	154.645	-159.472	65.5758
876	5	240.873	4.36361	1.65065	62.2457	42.1766	-83.2658	-146.671	-87.3627	101.708	105.988	44.7408	59.1223	18.6042	-77.2475	129.715	-113.533	147.379	-107.153	1362.33	-1306.7	158.821	-27.4471	-79.8446	-66.241	306.877	-45.8857	314.117	-27.7316	99.755	-21.0017	-8.7896	-163.449	231.864	-144.482	148.301	-155.093	68.4479
876	6	556.143	4.36697	1.64195	61.0411	42.4481	-83.2658	-146.671	-87.3627	101.708	105.988	44.7408	59.1223	18.6042	-77.2475	129.715	-113.533	147.379	-107.153	1362.33	-1306.7	158.821	-27.4471	-79.8446	-66.241	306.877	-45.8857	314.117	-27.7316	99.755	-31.5912	21.2104	-184.71	230.829	-159.01	130.79	-139.223	74.9098
877	1	350.534	4.308	1.7002	63.0099	46.6561	-83.1556	-146.769	-87.1559	101.941	105.552	45.0058	58.8675	19.7899	-78.2989	129.108	-112.715	147.337	-109.337	1384.97	-1328.84	188.719	-52.8919	-79.6652	-66.3586	307.421	-46.5333	314.642	-28.3109	99.9352	-31.5326	20.9238	-184.478	230.708	-158.769	131.007	-139.42	74.8331
877	2	386.566	4.36524	1.73789	63.8645	45.634	-81.8058	-142.07	-91.1711	97.2775	110.039	46.3144	59.488	18.184	-76.6185	131.954	-115.575	146.649	-108.671	1383.24	-1327.51	184.904	-49.3176	-80.0137	-74.4322	329.784	-68.0603	338.966	-55.9238	106.326	-30.7018	17.4933	-181.888	228.772	-155.616	132.767	-140.784	74.1701
877	3	461.779	4.45907	1.77072	62.1666	45.5495	-80.2693	-136.257	-96.2569	92.015	115.09	47.7976	58.4869	24.6424	-82.1786	130.458	-113.402	145.674	-109.979	1375.68	-1318.34	179.327	-45.3097	-79.1628	-67.6754	302.782	-40.5679	312.207	-29.4222	103.396	-29.7352	13.7284	-179.07	226.948	-152.316	134.792	-142.4	73.3793
877	4	478.284	4.42164	1.77851	65.0284	46.8525	-79.5946	-133.134	-99.1058	89.6838	117.363	48.392	59.7085	17.9844	-75.3069	134.767	-119.219	146.116	-111.057	1380.51	-1322.83	190.052	-55.4299	-78.5085	-73.1345	330.992	-69.6885	330.829	-48.0081	106.296	-31.6976	27.3314	-191.929	230.992	-156.901	134.355	-142.801	73.1356
877	5	622.714	4.47233	1.84376	63.4074	46.6499	-78.6663	-124.383	-106.503	84.467	122.458	49.5292	58.9673	23.4343	-79.8499	133.493	-117.594	144.917	-110.4	1378.66	-1321.53	184.864	-50.5711	-78.9806	-65.9071	303.281	-42.1641	311.471	-25.8841	100.413	-29.9392	7.70843	-169.6	227.117	-157.458	123.147	-133.77	77.1792
877	6	671.675	4.47892	1.84424	62.135	47.9651	-78.4587	-123.042	-107.765	83.6137	123.29	49.7304	58.6502	25.3542	-81.2805	133.211	-117.07	144.448	-110.121	1378.19	-1321.23	183.56	-49.29	-79.1958	-61.1503	292.487	-31.1884	292.563	-7.16056	98.3498	-28.7314	3.23713	-165.603	226.507	-156.662	121.998	-130.916	78.2672
878	1	289.562	4.41611	1.72681	61.963	42.063	-85.9365	-143.092	-86.9313	108.716	95.7591	46.1802	56.9037	36.5942	-90.4693	131.055	-113.789	142.452	-105.53	1371.57	-1317.19	163.572	-30.0671	-82.0967	-68.6537	313.088	-50.8608	317.041	-35.2436	104.188	-27.959	0.760867	-164.347	224.083	-152.307	125.267	-133.447	76.8318
878	2	340.691	4.43631	1.76402	62.9685	41.1389	-84.5225	-137.895	-91.6517	103.317	101.156	47.3972	56.9043	36.8645	-91.5015	130.441	-112.828	142.935	-102.418	1363.43	-1310.41	146.552	-14.8722	-83.6686	-76.9908	336.415	-72.9619	340.948	-61.9703	110.063	-27.7811	0.141599	-164.367	223.104	-150.142	128.064	-135.996	75.842
878	3	299.712	4.45389	1.75331	63.9589	40.0048	-84.5225	-137.895	-91.6517	103.317	101.156	47.3972	56.7513	37.0774	-91.8106	129.467	-111.889	143.198	-103.568	1361.1	-1307.02	146.742	-15.6244	-82.953	-76.2389	333.24	-69.7186	337.754	-58.8458	109.785	-18.5882	-29.8584	-140.054	219.643	-140.851	130.021	-135.996	75.842
878	4	309.873	4.38269	1.73357	65.5341	40.1576	-83.6991	-136.003	-93.9225	103.166	101.736	48.0054	56.6981	36.8931	-91.5445	128.221	-110.586	143.218	-98.2898	1348.32	-1295.67	118.884	8.22871	-84.9477	-74.1955	336.034	-74.8354	334.307	-51.5663	106.9	-14.1333	-31.7404	-141.446	225.766	-142.934	129.501	-136.209	75.7572
878	5	366.238	4.42154	1.72688	62.6402	41.0518	-83.7005	-129.727	-99.8066	98.6563	105.961	48.2944	56.1221	43.2796	-96.1647	131.855	-113.626	141.305	-99.1842	1349.1	-1296.16	124.508	2.99458	-84.6074	-67.2443	308.534	-47.1768	316.934	-31.169	100.949	-25.1492	-10.8103	-157.766	206.933	-126.364	134.525	-144.403	69.4857
878	6	433.512	4.44984	1.76324	61.0126	44.2036	-83.2225	-126.858	-102.479	97.2729	107.249	48.8692	55.5262	46.5773	-99.1037	130.271	-111.398	140.882	-99.2324	1351.34	-1298.58	126.954	1.25009	-84.8078	-60.1315	291.86	-30.4537	289.742	-3.15948	97.2142	-23.3588	-10.991	-156.457	218.701	-141.348	128.791	-137.275	74.3699
879	1	161.043	4.36974	1.6314	61.0485	41.3743	-90.915	-156.858	-73.1611	125.624	77.4583	43.7101	53.6032	60.0222	-111.207	127.188	-106.608	139.609	-100.399	1361.9	-1309.59	143.509	-12.349	-84.742	-65.0601	307.442	-45.4753	307.238	-22.6695	100.699	-23.3588	-10.991	-156.457	218.701	-141.348	128.791	-137.275	74.3699
879	2	198.559	4.37712	1.70316	64.1157	42.9192	-88.6872	-143.54	-86.1358	116.467	87.0593	45.4007	56.7094	38.9288	-94.0419	130.43	-111.793	143.058	-103.259	1378.21	-1326.18	169.006	-33.6283	-84.3488	-74.0309	331.435	-68.1463	331.892	-50.5414	107.115	-23.9334	-9.29822	-158.819	220.651	-142.874	136.863	-143.996	73.7149
879	3	251.64	4.4503	1.7283	61.238	42.9151	-87.4067	-137.246	-92.0762	111.028	92.4294	46.559	54.6728	47.4613	-102.089	124.021	-104.625	143.611	-106.818	1368.34	-1312.75	166.219	-33.205	-82.009	-66.8368	304.67	-41.3378	306.473	-24.9042	103.564	-24.2965	-8.10264	-160.241	219.915	-141.268	139.045	-146.125	72.7636
879	4	203.884	4.45769	1.73945	63.6525	43.3037	-87.4067	-137.246	-92.0762	111.028	92.4294	46.559	54.6728	47.4613	-102.089	124.021	-104.625	143.611	-108.107	1372.9	-1316.82	174.842	-40.9537	-81.3141	-67.9858	309.548	-46.5453	310.819	-29.0705	104.088	-14.5776	-38.1026	-136.107	219.53	-134.507	140.373	-146.125	72.7636
879	5	224.362	4.44485	1.75909	64.3912	40.6675	-86.9314	-132.295	-97.1129	107.865	95.7462	46.9922	53.7446	56.4462	-108.62	125.634	-105.177	141.22	-103.823	1356.51	-1302.64	146.652	-16.1356	-83.5404	-73.7559	324.098	-60.0116	328.849	-48.3153	107.681	-18.6332	-33.3018	-138.103	216.046	-133.622	139.515	-147.593	71.9027
879	6	293.359	4.49324	1.82402	65.0983	41.6161	-85.721	-129.714	-99.2868	103.644	99.9802	47.9029	53.3344	59.712	-112.307	124.271	-103.426	141.499	-103.959	1357.03	-1303.13	147.614	-16.9617	-83.4792	-81.7944	351.282	-85.8282	350.001	-72.6745	114.233	-19.5215	-30.8883	-140.215	214.463	-132.273	140.385	-147.48	71.9179
880	1	121.125	4.47115	1.77732	64.9982	43.1293	-89.3891	-145.229	-84.0842	117.237	85.7689	45.3591	52.5048	68.3348	-120.509	123.654	-101.853	140.841	-107.616	1374.05	-1319.58	177.024	-41.9525	-82.2337	-79.1251	341.774	-76.6281	340.875	-63.0635	112.198	-20.1244	-29.5258	-141.581	213.24	-130.968	141.593	-148.628	71.5404
880	2	211.626	4.51865	1.78824	63.5956	42.6129	-87.6044	-142.393	-87.4282	107.507	96.1393	46.0971	55.5252	50.873	-105.995	128.964	-109.092	143.454	-101.497	1366.21	-1316.01	148.537	-14.5361	-86.6779	-72.4602	314.537	-49.4171	313.43	-35.0769	108.008	-21.3679	-26.3948	-144.437	210.815	-128.551	143.261	-150.423	70.8511
880	3	293.181	4.61383	1.87408	64.4372	41.597	-86.163	-137.471	-91.5939	102.576	100.941	47.4796	54.2499	56.829	-112.529	123.536	-103.098	144.377	-104.975	1360.1	-1306.67	150.111	-17.6864	-84.3857	-81.6501	339.968	-73.0191	337.014	-62.044	115.247	-23.2918	-15.4359	-154.419	212.556	-130.879	144.223	-151.63	70.3326
880	4	244.286	4.54358	1.83226	66.4865	41.7361	-86.163	-137.471	-91.5939	102.576	100.941	47.4796	54.2499	56.829	-112.529	123.536	-103.098	144.377	-99.8572	1345.91	-1294.15	120.111	8.38575	-86.6986	-78.695	338.469	-73.8199	336.042	-57.9636	111.926	-12.4282	-36.4243	-139.962	225.806	-135.936	145.138	-151.63	70.3326
880	5	615.843	4.69717	2.00316	64.7121	43.7502	-85.3841	-124.995	-103.225	94.332	108.862	48.8031	53.14	74.0691	-126.814	129.939	-107.737	140.8	-104.866	1355.86	-1303.77	152.835	-21.4378	-84.7031	-72.5876	313.773	-49.5942	321.409	-40.4609	106.513	-23.1054	-19.6418	-149.695	215.682	-133.568	141.712	-153.614	68.8471
880	6	673.824	4.73373	2.02793	62.7576	46.7462	-84.5306	-121.434	-106.431	91.1138	111.995	49.5924	52.7278	78.7973	-131.752	129.563	-106.745	140.903	-104.965	1356.26	-1304.15	153.585	-22.0788	-84.6666	-64.6126	290.868	-27.4604	296.282	-13.5267	101.379	-23.6466	-17.9245	-151.156	215.407	-133.519	141.873	-153.396	68.9206
881	1	398.27	4.72391	2.01765	63.8502	47.5684	-86.2717	-127.8	-100.337	97.6787	105.297	48.2647	52.7089	82.6738	-135.387	131.091	-108.025	140.559	-108.854	1371.52	-1318.39	182.367	-46.8563	-83.1648	-67.1088	299.481	-35.8417	305.589	-23.6665	102.855	-24.0501	-16.7034	-152.228	215.084	-133.328	142.033	-153.595	68.8238
881	2	474.658	4.76113	2.05759	65.8985	45.4862	-84.8533	-123.651	-104.02	90.5752	112.534	49.3059	55.1043	64.293	-119.412	132.96	-111.846	142.86	-104.688	1369.03	-1319.55	165.247	-29.477	-86.9713	-77.0207	325.636	-60.2762	330.405	-52.1797	110.262	-24.6999	-14.7358	-153.934	214.516	-132.982	142.296	-153.945	68.6549
881	3	595.258	4.8483	2.12972	63.6926	46.6542	-83.5536	-118.042	-108.857	85.1138	117.858	50.5344	53.6739	72.7347	-128.394	127.806	-106.035	144.017	-107.921	1361.21	-1308.27	163.795	-30.11	-84.6033	-69.8639	299.74	-34.6728	304.567	-25.6479	106.492	-25.3584	-12.5801	-155.802	214.224	-132.915	142.561	-154.287	68.4864
881	4	615.838	4.80668	2.12502	67.0888	48.3187	-83.4022	-117.482	-109.615	84.7374	118.401	50.5608	54.1262	65.7684	-119.011	127.623	-106.971	142.772	-111.772	1376.24	-1321.98	191.856	-54.7658	-82.9026	-71.1348	310.133	-46.1553	313.13	-33.1405	106.638	-14.8136	-42.4082	-132.363	217.53	-129.074	143.954	-154.297	68.4818
881	5	687.525	4.84102	2.18095	66.9295	47.4735	-83.4713	-113.466	-113.225	82.0633	120.83	50.7435	53.9646	69.5572	-122.279	129.971	-108.974	142.077	-111.446	1374.7	-1320.59	189.509	-52.7016	-83.0997	-79.3383	330.903	-65.523	339.513	-61.0993	111.528	-22.2866	-25.5212	-144.893	206.158	-122.889	143.415	-155.838	67.7341
881	6	966.533	4.77579	2.12662	65.8655	46.2784	-83.6993	-115.816	-112.556	83.684	119.816	49.8762	53.9856	68.9516	-121.38	130.329	-109.348	141.926	-111.46	1374.95	-1320.81	189.966	-53.104	-83.1065	-79.9521	331.513	-66.2706	340.756	-63.2494	112.295	-26.5598	-15.0708	-146.461	212.799	-146.279	117.084	-130.786	78.3295
882	1	681.987	4.7549	2.07405	64.1435	46.2561	-84.7477	-123.649	-104.397	90.3188	112.795	49.1684	53.5097	74.8867	-127.929	129.671	-108.072	142.293	-110.915	1373.19	-1319.39	186.194	-49.6016	-83.391	-71.529	303.679	-39.8457	314.294	-35.2596	106.232	-27.1895	-12.9763	-148.769	211.599	-144.553	119.814	-133.348	77.4227
882	2	743.947	4.80334	2.13887	65.4207	45.5862	-83.5906	-119.37	-108.004	85.6123	117.428	50.1856	53.9821	72.0405	-126.268	129.707	-108.291	143.103	-110.059	1371.59	-1318.4	181.557	-45.1852	-83.9714	-80.5535	329.761	-64.252	338.808	-63.0797	112.726	-27.6341	-11.4382	-150.497	210.785	-143.261	121.784	-135.206	76.7088
882	3	757.537	4.87284	2.19407	63.3635	44.4999	-79.1499	-118.671	-109.663	73.8548	131.643	50.8069	52.7977	79.7531	-134.341	125.006	-103.501	144.502	-117.317	1351.77	-1290.56	175.447	-44.3268	-78.5332	-74.6457	303.837	-37.8112	311.327	-36.1772	110.614	-28.1738	-9.72084	-153.156	210.513	-141.949	128.395	-141.049	75.5989
882	4	677.212	4.80275	2.16762	67.1784	47.2411	-79.0317	-118.204	-110.217	73.3662	132.198	50.8595	53.0258	74.1592	-125.548	127.89	-107.153	142.57	-118.686	1370.08	-1308.56	204.937	-70.3357	-78.1773	-74.5406	313.898	-49.3637	318.561	-41.0671	109.488	-17.8957	-39.1857	-130.655	211.261	-135.577	130.486	-141.128	75.5654
882	5	811.157	4.86292	2.25206	67.3359	47.2837	-78.5301	-112.869	-114.669	68.6621	136.566	51.6159	52.8116	80.2369	-131.47	130.559	-109.293	142.159	-118.298	1367.22	-1305.97	200.084	-65.8778	-78.4859	-82.2856	334.829	-69.0989	342.95	-67.2591	114.44	-22.5162	-29.4556	-138.591	202.552	-128.278	133.783	-145.94	73.2261
882	6	1228.23	4.86245	2.24825	66.2629	46.5504	-78.5301	-112.869	-114.669	68.6621	136.566	51.6159	52.8116	80.2369	-131.47	130.559	-109.293	142.159	-118.298	1367.22	-1305.97	200.084	-65.8778	-78.4859	-82.2856	334.829	-69.0989	342.95	-67.2591	114.44	-29.0907	-13.2018	-147.549	198.596	-135.588	116.084	-130.442	78.485
883	1	808.48	4.70367	2.05999	63.9134	42.8686	-86.3289	-142.598	-86.1315	100.49	103.373	46.4504	51.2027	100.195	-148.384	136.507	-113.072	140.428	-114.608	1363.04	-1303.8	184.395	-49.8569	-81.1772	-82.8086	336.957	-71.1722	345.556	-69.8862	114.725	-28.8588	-14.8436	-145.638	198.103	-135.784	114.196	-128.753	79.2037
883	2	827.735	4.83648	2.12915	63.238	42.964	-84.6336	-139.788	-88.4758	93.9681	110.009	47.7226	52.6443	92.5685	-143.297	136.881	-114.243	142.24	-114.371	1361.85	-1302.7	182.162	-47.8547	-81.2611	-78.6656	313.647	-47.3129	316.255	-41.3068	113.274	-29.2874	-13.3977	-147.541	197.496	-134.729	118.267	-132.525	78.5358
883	3	821.346	4.91922	2.23547	64.4713	42.8473	-82.3138	-135.78	-92.1197	86.9675	117.664	48.938	52.4721	98.8017	-150.404	135.745	-112.946	143.199	-117.107	1353.16	-1291.03	177.982	-45.9522	-79.1405	-87.5703	339.783	-71.4327	339.694	-67.7219	119.751	-29.9812	-3.482	-157.491	204.207	-140.533	121.585	-135.545	77.6085
883	4	569.241	4.91701	2.22501	66.2713	43.6735	-82.3138	-135.78	-92.1197	86.9675	117.664	48.938	52.4721	98.8017	-150.404	135.745	-112.946	143.199	-117.564	1359.05	-1296.88	188.133	-54.9333	-79.1104	-86.5299	339.505	-71.7133	339.294	-66.4806	118.75	-21.5918	-33.482	-133.599	197.287	-128.277	123.628	-135.545	77.6085
883	5	1139.61	4.97273	2.31493	65.3782	45.4032	-81.3234	-126.573	-100.265	80.2216	124.038	50.2653	52.6415	106.521	-158.082	140.284	-117.085	143.026	-117.041	1355.75	-1293.87	182.431	-49.7526	-79.5129	-80.2764	310.933	-43.1002	321.943	-46.9128	114.455	-31.9474	-14.2359	-147.206	191.736	-126.262	128.484	-144.105	74.1164
883	6	1520.18	4.97298	2.32576	64.6624	45.7057	-81.3234	-126.573	-100.265	80.2216	124.038	50.2653	52.6415	106.521	-158.082	140.284	-117.085	143.026	-117.041	1355.75	-1293.87	182.431	-49.7526	-79.5129	-80.2764	310.933	-43.1002	321.943	-46.9128	114.455	-37.4739	8.28529	-161.932	203.7	-146.878	112.143	-130.442	78.485
884	1	553.298	4.96842	2.36108	65.147	45.3861	-80.8153	-126.938	-99.9606	80.5927	123.675	50.7237	52.6952	112.346	-164.467	141.13	-117.527	143.76	-115.762	1350.86	-1289.63	172.659	-40.7195	-80.3196	-88.413	336.783	-67.635	346.238	-73.6345	120.095	-37.4074	7.96459	-162.076	202.754	-145.372	113.754	-131.849	77.9922
884	2	694.802	5.10061	2.46806	67.0955	48.7694	-79.7817	-121.603	-103.685	75.1404	128.658	52.3872	54.5953	94.4073	-148.52	141.089	-119.002	144.787	-115.404	1373.39	-1315.14	199.025	-60.8415	-82.5571	-86.6361	323.553	-53.9787	327.274	-55.3607	120.139	-36.6832	8.38108	-162.703	208.778	-151.887	115.141	-133.14	79.7286
884	3	698.281	5.11183	2.45495	66.4336	47.3878	-79.1076	-120.893	-104.545	74.0363	129.961	52.7758	54.1298	94.9377	-148.877	137.868	-115.785	145.355	-117.322	1367.93	-1307.46	196.738	-60.0518	-81.0192	-83.4664	312.229	-42.9897	316.213	-43.9934	118.342	-28.1027	-21.3853	-139.921	198.186	-136.143	118.136	-133.333	79.6598
884	4	711.135	4.97335	2.33939	69.7751	48.8742	-79.1076	-120.893	-104.545	74.0363	129.961	52.7758	53.8266	85.8642	-135.296	142.464	-121.554	142.163	-117.352	1375.36	-1315.22	211.726	-73.8535	-81.6865	-79.7921	321.814	-55.7847	323.552	-47.1325	113.791	-14.5991	-51.3853	-119.067	211.424	-139.357	121.521	-133.333	79.6598
884	5	770.885	4.97826	2.36659	67.2223	51.2437	-78.5805	-118.453	-106.827	72.1612	131.871	53.2165	53.4733	90.0397	-139.273	142.501	-121.053	142.053	-116.164	1376.46	-1317.52	207.156	-68.319	-83.0807	-70.9605	293.368	-28.4887	298.247	-19.3545	107.675	-16.5838	-47.7969	-121.364	210.261	-139.129	121.815	-134.424	79.0816
884	6	795.434	4.97633	2.34951	66.1485	50.9889	-78.5805	-118.453	-106.827	72.1612	131.871	53.2165	53.4733	90.0397	-139.273	142.501	-121.053	142.053	-116.164	1376.46	-1317.52	207.156	-68.319	-83.0807	-69.8208	289.795	-25.0064	294.663	-16.0615	107.162	-20.7613	-40.7028	-125.987	197.489	-129.225	117.456	-130.442	78.485
885	1	334.624	4.8405	2.1297	63.1863	45.9581	-85.4714	-141.345	-86.1194	97.5343	106.116	47.6691	53.5622	92.1362	-141.329	144.043	-122.617	142.02	-110.43	1366.93	-1311.93	177.28	-38.2512	-87.4018	-70.3006	290.933	-25.9968	297.037	-18.4757	107.343	-21.1195	-39.9991	-127.19	194.684	-126.302	119.61	-132.48	78.2083
885	2	379.067	4.87052	2.1499	65.6694	42.9501	-84.2563	-136.865	-90.2573	90.6477	113.34	48.4717	55.8792	69.9366	-122.371	143.027	-123.208	143.431	-104.224	1362.43	-1312.59	153.58	-14.3179	-92.6392	-80.4233	318.746	-51.2613	320.72	-46.954	115.329	-21.9568	-38.2386	-129.481	191.609	-122.733	123.638	-136.265	77.3011
885	3	444.469	4.91266	2.17284	62.8401	45.2557	-82.866	-133.267	-93.645	86.5665	117.712	49.2831	55.2686	75.4656	-128.073	141.998	-121.593	143.596	-106.048	1359.15	-1307.51	154.267	-16.0798	-91.1488	-71.8805	291.863	-25.9804	296.395	-20.4674	109.507	-21.6163	-32.9057	-135.241	196.87	-126.586	126.521	-138.499	76.4769
885	4	493.865	4.88723	2.16562	64.9894	45.0437	-82.6564	-131.654	-95.1476	85.4259	118.893	49.5636	55.2566	78.1395	-130.399	142.432	-121.816	143.22	-101.509	1345.17	-1295.12	125.244	9.23835	-93.2412	-72.3145	297.433	-32.0302	301.203	-24.5855	109.297	-15.3134	-44.4506	-127.427	208.41	-133.028	127.979	-139.049	76.2994
885	5	621.305	4.98814	2.31681	65.8783	44.82	-82.3208	-122.039	-103.647	78.782	124.986	50.5341	54.9728	86.2631	-137.377	148.446	-127.155	141.945	-106.22	1354.44	-1303.91	156.476	-19.7044	-90.5732	-79.5903	314.738	-46.8743	323.859	-48.4703	113.965	-32.0604	-19.2528	-144.417	183.564	-114.795	132.812	-149.166	71.2823
885	6	763.791	4.97261	2.18274	63.4236	47.1001	-82.414	-119.714	-105.873	79.7523	123.551	50.9018	54.5963	88.8122	-139.469	149.601	-127.767	141.352	-106.323	1354.86	-1304.34	157.334	-20.4096	-90.5917	-66.0538	288.359	-20.8719	298.13	-22.3467	104.812	-31.4207	-20.6122	-142.603	183.759	-108.92	125.854	-138.018	65.7859
886	1	732.55	4.99629	2.22034	64.3713	49.3511	-82.6351	-119.258	-106.346	79.3616	123.99	50.7369	54.6075	90.545	-140.972	150.869	-128.972	141.158	-110.245	1369.26	-1317.48	186.227	-45.5451	-88.923	-66.387	289.522	-21.9646	299.555	-23.8495	104.931	-31.7342	-19.5263	-143.894	183.389	-108.206	127.385	-139.473	65.4094
886	2	755.75	5.0268	2.22813	66.1104	46.7594	-81.7687	-118.997	-106.024	74.0521	129.37	51.5307	56.9807	64.6539	-118.49	147.059	-127.298	143.552	-106.71	1366.82	-1318.16	171.91	-31.0394	-92.1287	-73.3458	309.764	-40.4911	317.515	-44.5772	110.107	-24.7489	-23.7918	-143.085	207.363	-126.068	132.709	-142.454	65.0579
886	3	885.513	5.12213	2.34059	66.6921	46.1225	-79.0247	-114.72	-109.73	65.9994	138.161	52.9567	56.1602	71.7437	-126.329	143.598	-123.245	144.366	-110.502	1357.17	-1304.19	169.155	-31.3517	-88.7563	-82.0353	336.186	-64.8684	340.317	-70.274	116.682	-26.4264	-11.3119	-154.861	211.893	-130.384	134.829	-144.714	64.1627
886	4	972.486	5.14735	2.38094	68.4937	49.3416	-78.7833	-113.162	-111.106	63.3546	140.915	53.1188	56.1406	74.1705	-128.249	145.469	-125.04	143.941	-113.564	1371.89	-1317.5	197.322	-56.6668	-87.0396	-80.5291	334.908	-65.1534	338.62	-66.633	114.947	-23.2259	-17.2947	-151.36	213.606	-129.244	135.572	-145.371	63.8921
886	5	1327.99	5.1838	2.50871	68.1581	51.9645	-76.8362	-97.9897	-124.446	47.4316	156.541	55.0386	55.1491	85.1891	-137.782	148.425	-126.615	142.882	-109.984	1354.85	-1303.12	168.302	-31.2144	-89.3124	-74.9369	308.434	-39.3316	324.565	-50.6136	110.116	-42.1075	29.5131	-185.882	208.181	-136.296	128.87	-146.267	62.2768
886	6	1412.25	5.21483	2.53802	66.6952	54.4848	-76.2329	-95.0217	-126.701	43.6634	160.168	55.713	54.9319	90.7738	-143.561	149.798	-127.52	143.011	-109.859	1354.38	-1302.71	167.362	-30.381	-89.3751	-67.8564	285.634	-17.4636	300.324	-25.0022	105.884	-41.3204	25.3233	-182.474	205.596	-132.98	129.95	-146.57	62.3271
887	1	867.292	5.11546	2.39822	65.202	49.4513	-81.7232	-116.069	-107.576	68.9895	134.199	51.6293	54.4162	99.4718	-151.312	151.531	-128.389	142.589	-105.941	1347.34	-1297.79	146.883	-11.2375	-91.9724	-71.9031	299.67	-30.8044	312.268	-38.7786	108.815	-41.2197	23.7407	-181.883	201.3	-127.65	133.22	-149.415	61.6409
887	2	949.941	5.18913	2.48688	67.4082	49.7272	-80.211	-110.598	-111.558	61.453	141.551	53.2646	55.8869	84.5228	-138.93	148.836	-127.027	144.162	-104.866	1358.04	-1311.02	157.291	-18.245	-94.3287	-80.8827	326.274	-55.3992	334.108	-63.7494	115.495	-40.9915	21.3356	-180.255	198.054	-123.527	135.252	-151.204	60.9694
887	3	1085.9	5.33885	2.61169	66.6909	49.9572	-78.6142	-103.175	-117.212	52.5041	150.23	55.087	54.7218	98.1665	-153.846	144.574	-121.922	146.152	-112.876	1343.28	-1287.56	158.631	-24.637	-87.3028	-75.4631	302.603	-31.8794	309.297	-39.3408	113.484	-35.2492	4.58667	-167.997	195.653	-116.517	139.723	-153.917	59.9446
887	4	1147.18	5.3002	2.58664	67.5139	49.1606	-78.1657	-99.9604	-119.56	48.1183	154.42	55.8743	54.7882	94.7518	-148.921	146.082	-124.029	145.201	-110.054	1328.07	-1272.93	131.694	-1.56046	-88.3725	-75.7635	307.294	-37.4039	313.24	-42.147	113.073	-35.4828	6.28759	-169.852	196.32	-116.679	141.023	-155.218	59.5136
887	5	1298.51	5.52775	2.8701	72.4209	54.0229	-78.0019	-85.774	-130.855	23.6199	178.705	56.7552	55.0948	108.611	-158.259	165.37	-143.386	141.902	-111.958	1339.24	-1283.1	156.033	-24.1436	-87.376	-80.677	314.593	-43.848	331.246	-60.4244	114.81	-36.2953	-3.42716	-145.279	219.421	-160.325	106.711	-126.985	72.1672
887	6	1311.82	5.52896	2.86576	73.5802	53.7556	-78.0019	-85.774	-130.855	23.6199	178.705	56.7552	55.0948	108.611	-158.259	165.37	-143.386	141.902	-111.958	1339.24	-1283.1	156.033	-24.1436	-87.376	-80.677	314.593	-43.848	331.246	-60.4244	114.81	-27.5284	-33.4272	-121.579	212.811	-149.572	110.294	-127.399	72.9244
888	1	1158.71	5.5185	2.84253	70.5554	53.4401	-79.5937	-95.8634	-121.791	35.6675	166.495	55.4758	54.8348	115.984	-165.466	165.008	-142.332	142.038	-110.559	1340.43	-1285.42	153.345	-20.8391	-88.6377	-74.6696	292.249	-22.5624	308.503	-37.0695	111.256	-29.6201	-25.963	-128.452	210.826	-147.581	113.364	-130.603	71.7375
888	2	1275.28	5.57496	2.87751	72.3842	52.0429	-78.6463	-93.59	-122.737	28.9061	173.16	56.626	56.642	96.8794	-149.354	161.718	-140.713	143.828	-106.766	1340.72	-1289.23	143.157	-9.65508	-92.3434	-83.603	318.037	-45.8106	324.175	-56.4067	118.496	-30.8842	-19.6529	-135.209	210.068	-145.968	118.034	-134.843	70.3695
888	3	1279.38	5.6173	2.91228	70.7614	54.5523	-78.1131	-91.9308	-123.526	24.8508	177.056	57.3693	56.4251	106.81	-160.041	163.039	-141.539	144.723	-109.283	1339.8	-1286.11	148.408	-15.4309	-90.3432	-76.9634	294.661	-23.8541	303.975	-34.9971	114.251	-32.4927	-13.874	-140.78	208.669	-144.259	121.043	-137.841	69.189
888	4	1250.58	5.45258	2.76311	72.4086	52.3158	-77.9435	-91.4979	-123.704	23.5478	178.312	57.6191	55.5379	94.0793	-142.244	161.995	-141.146	141.159	-105.223	1326.57	-1273.55	121.682	7.22418	-92.0195	-76.4693	307.023	-38.8215	313.224	-40.5364	112.391	-23.7937	-38.049	-123.553	207.577	-136.783	124.484	-139.028	68.8394
888	5	1248.56	5.49121	2.84616	72.9766	52.2868	-77.6796	-90.8239	-123.933	21.5093	180.301	57.9723	55.7155	98.6789	-148.137	159.665	-138.818	141.918	-105.044	1330.59	-1278.25	125.143	4.54036	-92.244	-85.2296	330.338	-59.7968	338.857	-68.2992	118.359	-32.1817	-21.0498	-133.175	204.355	-141.088	119.185	-137.317	70.5456
888	6	1262.36	5.49261	2.86824	76.3828	53.7254	-77.6796	-90.8239	-123.933	21.5093	180.301	57.9723	55.7155	98.6789	-148.137	159.665	-138.818	141.918	-105.044	1330.59	-1278.25	125.143	4.54036	-92.244	-89.1449	349.05	-76.3738	342.326	-73.5458	122.407	-21.3684	-48.7152	-108.687	227.694	-164.778	115.668	-130.442	78.485
889	1	1062.66	5.4456	2.79764	73.4422	50.2217	-81.8195	-109.787	-108.339	48.1263	153.772	54.1406	55.0099	102.143	-150.555	155.336	-133.698	141.092	-100.948	1336.1	-1286.89	118.369	12.7963	-95.7779	-88.1874	345.831	-73.4724	341.253	-72.2652	121.458	-22.1757	-46.5358	-110.969	225.688	-162.716	117.931	-132.691	78.0793
889	2	1079.89	5.48889	2.78462	72.1721	49.9461	-80.8042	-109.206	-107.891	43.5045	158.335	55.3412	57.1413	77.9234	-131.105	149.843	-129.841	144.185	-98.775	1345.76	-1299.18	125.04	8.62196	-98.1298	-84.3506	326.206	-53.8775	320.616	-52.2708	119.682	-23.377	-36.9743	-119.905	229.119	-166.791	117.979	-132.479	78.322
889	3	1078.74	5.57153	2.84523	68.4302	50.3449	-80.1294	-106.196	-109.934	39.3184	162.396	56.2232	55.1731	90.1702	-144.333	142.108	-120.673	145.584	-107.757	1335.11	-1280.13	134.314	-4.2443	-90.6364	-76.9999	300.156	-29.1409	296.109	-26.9738	115.52	-25.2495	-25.8661	-129.747	232.58	-171.506	117.872	-132.319	78.4697
889	4	1039.58	5.32146	2.62217	72.0734	49.2192	-79.6236	-105.246	-110.559	37.3355	164.413	56.7982	55.2199	71.8964	-120.765	141.223	-121.805	142.578	-102.712	1322.76	-1268.86	105.833	20.0236	-92.9812	-75.8001	317.109	-50.6345	314.156	-38.7311	111.589	-14.3048	-48.4351	-115.552	241.651	-172.044	121.038	-132.896	78.2738
889	5	1157.46	5.38207	2.7453	73.9233	50.8334	-78.9553	-97.9087	-116.054	34.7322	166.216	58.4415	54.8539	74.3468	-124.3	138.238	-118.277	143.101	-101.615	1331.17	-1280.1	107.484	20.9093	-94.5359	-78.3603	324.619	-57.5619	320.377	-45.4712	113.47	-14.4464	-46.079	-115.895	239.468	-171.14	110.082	-125.353	81.2811
889	6	1188.71	5.42859	2.77064	71.6465	52.8732	-78.5998	-96.3549	-117.074	32.5897	168.332	58.8902	54.6514	77.7593	-128.201	136.908	-116.679	143.273	-101.738	1333.51	-1282.7	110.137	18.7657	-94.542	-69.9696	296.363	-31.6237	300.973	-22.9771	106.792	-15.6308	-41.7659	-119.773	238.386	-170.83	110.559	-126.531	80.6689
890	1	890.418	5.32823	2.64074	68.8233	49.5072	-83.1778	-116.855	-100.652	60.382	140.66	54.2392	54.4594	80.5393	-130.686	137.897	-117.35	143.003	-98.7436	1343.05	-1295.2	115.194	16.6562	-97.7635	-69.6907	295.049	-30.5693	303.81	-25.1981	106.159	-15.9296	-41.5777	-119.821	236.268	-168.889	110.55	-126.562	80.6429
890	2	862.61	5.33807	2.65496	70.6149	48.1746	-82.3807	-113.717	-102.98	56.8202	144.158	55.1364	55.757	66.4674	-119.317	136.864	-117.072	144.132	-98.2199	1351.86	-1305.43	126.602	7.57778	-98.71	-79.1346	322.429	-55.7494	328.574	-54.3036	113.261	-17.5701	-36.4133	-124.049	234.224	-168.009	110.559	-126.664	80.5652
890	3	968.04	5.47377	2.75155	67.0212	48.3941	-81.1014	-109.7	-105.801	53.6962	147.291	56.5066	53.7862	77.0951	-129.74	131.524	-110.434	144.405	-107.24	1339.6	-1284.7	134.328	-3.98524	-91.1177	-72.4112	298.557	-32.4981	302.309	-27.2047	109.711	-19.3115	-20.6206	-138.491	243.901	-179.02	110.736	-126.86	81.5677
890	4	947.441	5.2545	2.58218	72.1356	47.774	-80.3326	-107.095	-108.062	51.2022	149.885	57.2761	54.5046	61.8652	-110.158	133.471	-114.586	142.19	-101.889	1328.17	-1274.65	106.237	20.1444	-93.6431	-73.587	324.286	-61.5977	324.301	-43.8927	107.725	-8.00957	-44.4725	-122.648	252.369	-179.091	113.199	-127.372	81.8124
890	5	1042.65	5.27347	2.6385	69.326	50.2541	-79.5949	-101.52	-112.363	51.5671	148.969	58.639	54.167	62.6708	-111.769	130.595	-111.405	142.704	-100.884	1332.03	-1279.94	103.932	23.5212	-94.6442	-65.5347	303.329	-39.7919	293.132	-11.3245	103.343	-12.6799	-32.8537	-131.44	249.315	-179.239	114.208	-129.244	84.446
890	6	1050.64	5.27193	2.63401	67.9408	49.0286	-79.5949	-101.52	-112.363	51.5671	148.969	58.639	54.167	62.6708	-111.769	130.595	-111.405	142.704	-100.884	1332.03	-1279.94	103.932	23.5212	-94.6442	-65.5347	303.329	-39.7919	293.132	-11.3245	103.343	-15.3613	-24.306	-139.921	232.707	-158.37	115.248	-130.442	78.485
891	1	649.993	5.12611	2.42982	66.0566	43.006	-84.4136	-123.046	-95.4183	79.0703	121.925	53.4873	54.124	65.4548	-114.865	130.273	-110.935	142.721	-102.033	1335.57	-1283.36	115.135	13.5744	-94.0892	-70.7259	318.404	-54.5512	312.513	-31.8766	106.694	-15.9812	-22.7972	-141.008	232.884	-159.451	115.06	-130.275	79.0868
891	2	722.523	5.18339	2.50801	67.9173	43.5888	-83.2032	-119.288	-98.4739	75.2563	125.831	54.5602	54.398	63.4378	-114.365	129.643	-110.185	143.421	-101.329	1341.89	-1290.78	122.098	8.13109	-94.7264	-79.8032	343.748	-78.5232	337.04	-59.4016	113.289	-16.7683	-20.4023	-143.122	232.016	-158.781	115.639	-130.935	78.7408
891	3	807.912	5.30777	2.61732	64.717	41.8299	-82.4463	-114.195	-102.508	70.8024	130.127	55.6691	51.5367	77.8579	-127.767	123.842	-102.705	143.102	-113.542	1325.53	-1263.12	133.173	-7.92992	-84.6041	-75.0463	318.831	-53.0135	309.139	-32.5416	112.236	-17.802	-17.5549	-146.391	230.579	-156.951	120.403	-135.335	77.7722
891	4	823.811	5.19367	2.56366	70.4143	43.9951	-81.0976	-111.648	-105.506	69.725	131.798	56.5907	51.252	78.3729	-128.06	121.602	-100.113	143.117	-108.946	1310.65	-1250.32	102.61	19.336	-87.486	-74.3952	331.001	-68.4888	326.999	-46.0032	108.395	-3.94745	-44.2994	-128.232	245.658	-162.031	122.633	-135.413	77.7254
891	5	912.922	5.25613	2.67593	69.3441	46.0332	-80.5284	-104.012	-111.645	67.6378	133.238	57.9427	50.6951	81.919	-132.371	119.146	-97.0404	143.43	-107.486	1314.51	-1255.63	100.166	22.6132	-88.5106	-69.5054	313.267	-50.8273	312.64	-29.6897	104.885	-6.72364	-38.9304	-131.58	240.388	-157.865	120.247	-135.257	77.9726
891	6	1010.63	5.29961	2.69996	67.5287	49.2426	-80.1999	-101.365	-114.009	66.0764	134.793	58.2976	50.4499	85.2367	-135.712	118.971	-96.4842	143.332	-106.739	1317.47	-1259.32	101.318	22.085	-89.0971	-60.8919	291.349	-29.2268	285.578	-1.774	99.7713	-7.68531	-35.958	-134.099	239.451	-157.396	120.404	-133.63	77.9714
892	1	387.282	4.95394	2.28472	65.6746	42.5633	-86.0856	-128.628	-92.3823	95.3366	105.984	51.6084	50.4072	86.7472	-137.334	119.041	-96.45	143.309	-107.526	1322.52	-1264.45	111.684	12.8735	-88.5246	-64.8646	309.441	-47.0141	309.157	-25.403	101.041	-8.71874	-32.5201	-137.357	238.462	-156.924	121.436	-134.104	77.6978
892	2	454.868	5.00397	2.33308	67.6637	42.5531	-85.2747	-125.285	-95.3129	92.3785	108.977	52.3315	51.8469	78.0268	-130.318	121.467	-99.6017	144.069	-103.783	1331.97	-1277.34	112.66	14.1021	-91.3946	-74.4846	335.224	-71.4065	333.95	-53.9288	108.377	-9.75019	-29.3891	-140.09	237.094	-155.92	122.095	-134.765	77.3466
892	3	553.533	5.10985	2.42814	64.6649	42.3452	-84.3647	-120.374	-99.5698	88.1313	113.201	53.2952	49.9601	91.1676	-143.048	118.985	-95.8688	144.017	-113.552	1321.36	-1258	125.351	-1.86416	-83.5125	-68.1105	308.381	-44.4725	306.543	-26.1191	105.312	-11.1388	-25.5095	-143.574	234.986	-154.093	123.418	-136.102	76.7178
892	4	583.338	5.07418	2.46381	69.775	43.6845	-83.492	-116.98	-102.819	85.7851	115.666	54.0245	49.6319	95.6641	-147.626	118.454	-94.7205	144.137	-110.651	1312.58	-1249.98	105.174	15.394	-84.2912	-73.8079	334.722	-73.515	332.965	-50.1888	106.675	-1.8852	-41.7803	-133.2	242.736	-155.102	123.442	-136.385	76.5547
892	5	693.235	5.17767	2.67032	68.5097	46.1744	-82.6394	-107.434	-110.55	83.0478	117.724	55.6675	49.2586	101.218	-154.27	116.174	-91.9126	144.65	-109.537	1325.32	-1267.01	120.326	2.96527	-85.6546	-67.464	308.704	-47.1433	315.071	-29.4864	101.835	-11.5687	-33.6509	-132.762	241.022	-163.133	118.761	-137.309	80.484
892	6	746.38	5.17649	2.66434	66.9756	44.9711	-82.6394	-107.434	-110.55	83.0478	117.724	55.6675	49.2586	101.218	-154.27	116.174	-91.9126	144.65	-109.537	1325.32	-1267.01	120.326	2.96527	-85.6546	-67.464	308.704	-47.1433	315.071	-29.4864	101.835	-17.8115	-17.7448	-144.886	225.343	-149.947	110.375	-130.442	78.485
893	1	534.729	5.14307	2.60739	67.1504	44.08	-84.1752	-116.671	-103.493	91.1262	110.259	53.4564	49.4377	106.507	-160.2	116.278	-91.8365	145.092	-110.364	1335.25	-1277.35	134.307	-8.86886	-85.1525	-75.0191	334.439	-72.2529	340.998	-57.1655	106.43	-18.4068	-15.9004	-146.642	224.727	-149.348	111.112	-131.224	78.1289
893	2	691.46	5.25722	2.65366	66.6598	45.5741	-82.3272	-113.46	-106.267	83.5008	118.395	54.6522	52.3599	89.3043	-145.192	121.89	-99.2632	146.304	-104.789	1341.88	-1289	126.544	1.38764	-90.0643	-70.1936	311.91	-49.2562	312.726	-28.8818	104.368	-18.9412	-14.278	-148.298	223.82	-148.299	112.244	-132.391	77.6649
893	3	797.864	5.36818	2.79632	68.1606	44.861	-81.2145	-108.087	-110.759	78.4817	123.488	55.6991	50.9806	101.865	-158.246	117.971	-94.8135	147.263	-111.776	1332.93	-1273.53	133.987	-8.49349	-84.5815	-79.8951	336.662	-72.5564	336.573	-56.3711	112.151	-19.5477	-12.3495	-150.149	223.14	-147.607	113.028	-133.218	77.2758
893	4	738.102	5.30872	2.74178	69.8634	44.8546	-81.2145	-108.087	-110.759	78.4817	123.488	55.6991	50.7864	98.9892	-154.21	118.709	-95.9849	146.246	-110.798	1329.82	-1271.12	127.888	-3.16274	-85.4142	-76.7153	336.414	-73.9483	335.449	-53.8168	109.212	-8.62124	-42.3495	-126.856	226.484	-143.765	115.616	-133.218	77.2758
893	5	1059.45	5.37801	2.89865	67.3995	47.0082	-80.4333	-94.2538	-124.085	73.5839	127.955	57	50.9642	105.057	-159.985	122.067	-98.8236	145.747	-112.265	1339.05	-1281.72	151.824	-25.5262	-84.5356	-71.5082	310.325	-47.1916	321.922	-38.6871	105.531	-31.0409	-1.78141	-153.453	212.703	-143.672	111.698	-136.591	75.191
893	6	1058.02	5.37815	2.90311	67.7997	46.996	-80.4333	-94.2538	-124.085	73.5839	127.955	57	50.9642	105.057	-159.985	122.067	-98.8236	145.747	-112.265	1339.05	-1281.72	151.824	-25.5262	-84.5356	-71.5082	310.325	-47.1916	321.922	-38.6871	105.531	-29.4959	-7.2182	-146.382	218.663	-152.324	105.189	-130.442	78.485
894	1	1012.64	5.39463	2.91137	68.613	49.4509	-81.762	-95.7893	-123.001	75.935	125.337	56.0418	51.2541	107.866	-162.903	123.97	-100.649	145.721	-114.463	1357.91	-1300.51	180.456	-49.8453	-83.6086	-71.693	310.909	-47.7652	322.568	-39.3787	105.643	-29.7686	-6.31632	-147.227	218.698	-152.511	105.235	-130.571	78.3565
894	2	1144.1	5.48722	3.02437	69.2814	50.1348	-80.3394	-90.888	-127.145	69.9837	131.407	57.0941	51.8767	108.231	-164.232	125.429	-102.27	146.44	-113.965	1357.76	-1300.85	178.825	-48.0755	-84.0649	-80.1697	334.744	-70.7665	346.3	-65.8804	111.964	-30.029	-5.3952	-147.928	219.007	-152.97	105.067	-130.474	78.412
894	3	1151.27	5.42132	3.04067	69.1349	48.499	-76.4097	-91.8239	-128.523	59.7604	145.635	55.6904	51.1959	114.629	-169.781	123.52	-101.178	146.899	-122.275	1336.98	-1270.85	173.373	-47.7443	-77.1913	-78.1622	323.439	-58.7935	333.311	-53.3243	111.372	-30.0583	-5.24289	-148.06	219.08	-153.058	105.059	-130.474	78.412
894	4	1252.18	5.51984	3.09085	71.1192	49.4604	-76.5667	-88.4138	-131.505	59.1446	145.891	56.2824	51.5314	117.015	-172.465	123.997	-101.524	147.036	-122.338	1340.46	-1274.44	178.566	-52.2614	-77.1834	-77.5937	323.851	-59.5071	332.673	-52.3932	110.788	-21.1998	-34.2988	-125.154	212.885	-141.835	107.749	-130.318	78.5821
894	5	1618.78	5.63531	3.38925	71.7985	52.4678	-76.16	-74.7396	-143.466	58.0435	146.475	57.0982	51.6962	123.834	-180.999	122.187	-99.529	148.165	-117.17	1337.28	-1277.85	155.447	-28.9024	-80.7555	-72.4056	301.187	-35.9816	313.776	-32.7957	108.028	-32.7644	-34.3831	-117.546	200.69	-137.109	117.282	-146.033	80.9089
894	6	1819.74	5.62559	3.40229	70.0446	51.8662	-76.1199	-73.284	-145.381	58.2251	146.334	57.053	51.1945	122.917	-178.732	121.696	-98.571	147.291	-117.141	1337.17	-1277.76	155.234	-28.7074	-80.7753	-72.6286	301.838	-36.6472	314.194	-33.3691	108.232	-43.7669	-4.47538	-140.328	182.311	-124.565	105.691	-138.623	79.6186
895	1	1280.58	5.59439	3.36831	70.5172	53.7161	-77.6534	-78.1793	-140.994	63.4796	140.643	56.0558	51.343	124.068	-180.101	122.133	-99.0073	147.448	-118.334	1358.95	-1300.11	184.573	-53.3204	-80.3549	-72.8498	302.902	-37.7342	315.407	-34.5396	108.253	-44.2472	-2.58744	-141.264	185.504	-128.488	104.935	-137.879	80.2661
895	2	1437.29	5.71584	3.44078	71.8762	54.1775	-76.919	-72.6271	-145.719	58.7274	145.4	56.6804	53.2258	108.945	-166.276	125.252	-103.303	147.978	-117.196	1369.21	-1312.91	194.289	-59.618	-82.6804	-84.1689	330.642	-63.6766	337.739	-61.1284	117.843	-44.5668	-0.111924	-144.579	186.01	-128.369	109.152	-141.391	79.4925
895	3	1513.12	5.76377	3.41847	71.0086	52.9913	-76.8019	-66.2148	-151.492	55.1776	148.538	57.1574	52.7437	115.887	-173.227	122.94	-101.62	149.228	-124.044	1346.44	-1281.58	183.699	-54.7752	-76.7274	-79.6254	309.131	-41.3901	313.786	-37.7504	116.266	-35.2711	-14.8086	-138.51	193.329	-129.084	118.762	-145.847	78.5198
895	4	1535.22	5.7582	3.41523	73.9536	54.7421	-76.8019	-66.2148	-151.492	55.1776	148.538	57.1574	52.7437	115.887	-173.227	122.94	-101.62	149.228	-124.141	1355.54	-1291.2	199.424	-68.7323	-76.9408	-78.5707	314.465	-48.0115	317.882	-40.5268	114.432	-25.0399	-44.8086	-116.117	190.655	-120.137	121.915	-145.847	78.5198
895	5	1571.96	5.82112	3.52129	74.6136	54.5011	-76.2342	-61.1852	-156.3	51.9792	151.71	57.5549	52.9797	119.908	-177.795	123.824	-102.343	149.764	-122.679	1348.35	-1285.1	185.501	-55.7701	-77.9664	-86.97	337.534	-69.666	342.538	-67.4692	120.317	-28.8754	-38.6154	-119.788	188.955	-120.734	121.686	-147.199	78.033
895	6	1691	5.82738	3.52048	73.7382	54.861	-75.4267	-60.6479	-157.052	50.846	153.033	58.0921	52.6918	120.262	-177.883	122.363	-100.519	149.933	-122.647	1348.64	-1285.41	185.818	-56.0127	-77.9928	-90.9683	354.855	-85.4379	351.436	-79.1986	124.377	-42.6475	-8.70577	-141.197	160.013	-101.812	109.928	-137.993	78.222
896	1	1335.53	5.5984	3.24222	72.5095	51.6186	-79.3919	-81.3325	-138.746	66.7784	136.782	54.6053	54.2753	135.914	-196.934	124.367	-102.456	153.007	-120.481	1336.34	-1273.97	156.467	-28.9979	-78.8907	-88.4728	346.696	-77.7593	344.834	-72.2052	122.358	-42.229	-7.58456	-143.466	162.055	-102.883	113.882	-141.034	77.9023
896	2	1454.93	5.66124	3.20211	73.0095	49.1961	-78.7677	-80.306	-139.936	64.9632	138.835	54.9379	55.4699	117.633	-178.362	126.441	-105.378	152.325	-116.974	1327.41	-1267.1	135.465	-9.03106	-81.6059	-89.1297	342.306	-72.6941	335.131	-63.5758	124.237	-32.3902	-37.0741	-121.398	161.413	-96.5719	118.599	-141.583	77.7686
896	3	1485.74	5.70473	3.27369	73.2265	52.037	-78.1589	-74.6481	-144.413	59.5938	143.954	55.8905	56.222	140.301	-204.837	126.925	-105.981	155.8	-126.824	1311.59	-1240.32	143.477	-22.1798	-73.2822	-83.792	317.796	-47.8597	308.311	-36.3878	121.817	-33.1429	-34.0403	-125.344	162.656	-97.6483	126.413	-148.354	77.3337
896	4	1528.04	5.55365	3.20789	74.9414	51.3855	-78.1801	-71.82	-146.784	58.7575	144.329	56.2481	56.2599	140.562	-205.163	127.018	-106.077	155.857	-126.944	1283.71	-1212.2	117.116	0.564127	-74.8656	-81.1123	323.91	-56.607	316.814	-41.6477	117.474	-35.0355	-30.6668	-127.174	159.661	-96.0749	126.097	-148.484	77.4258
896	5	1596.42	5.61242	3.26914	73.7398	54.6477	-78.0982	-64.8768	-153.202	55.6374	147.176	56.3818	56.3754	141.364	-206.155	127.287	-106.365	156.025	-124.353	1289.56	-1220.14	116.82	1.69294	-76.4993	-73.2131	298.852	-33.0174	296.267	-18.9288	111.847	-36.4056	-29.0426	-129.296	156.34	-92.1829	130.946	-153.474	76.0765
896	6	1588.56	5.60936	3.28275	73.7155	54.0894	-78.0982	-64.8768	-153.202	55.6374	147.176	56.3818	56.3754	141.364	-206.155	127.287	-106.365	156.025	-124.353	1289.56	-1220.14	116.82	1.69294	-76.4993	-73.1888	298.801	-32.9675	296.18	-18.8446	111.837	-29.2199	-34.3445	-123.659	186.34	-119.307	117.419	-139.074	77.5823
897	1	1539.37	5.53158	3.17659	76.7298	57.9232	-79.547	-73.1449	-145.634	61.3096	141.308	55.2169	59.8398	164.69	-235.251	134.472	-114.127	161.227	-119.037	1303.8	-1237.98	115.385	4.70797	-79.1401	-73.5098	299.858	-34.033	298.575	-21.1409	111.863	-29.4144	-33.9222	-123.888	188.101	-122.254	120.612	-142.067	78.8248
897	2	1544.4	5.63586	3.24157	77.4568	57.4919	-79.547	-73.1449	-145.634	61.3096	141.308	55.2169	59.9288	151.045	-220.609	134.544	-114.606	159.998	-117.968	1300.53	-1235.65	109.352	10.9059	-80.4676	-74.208	298.986	-33.095	295.727	-18.7302	113.186	-14.8936	-63.9222	-101.677	216.158	-140.342	125.147	-142.067	78.8248
897	3	1499.53	5.67109	3.24007	74.5856	52.9148	-78.6755	-73.0637	-145.976	59.3635	143.835	55.7671	55.9607	129.203	-192.425	123.339	-102.647	154.346	-123.705	1294.62	-1223.89	117.238	0.835782	-75.6964	-76.5946	304.275	-37.7229	299.806	-23.469	115.242	-12.497	-65.9897	-100.859	223.263	-145.728	126.154	-142.108	78.8042
897	4	1476.35	5.524	3.1332	75.2122	50.4111	-77.7438	-71.6516	-146.696	55.5638	147.705	56.7484	52.9626	108.072	-165.574	117.034	-96.5832	149.735	-124.111	1286.5	-1215.53	111.237	5.85021	-75.9352	-75.7878	317.216	-52.7517	313.841	-35.0165	112.049	-7.73537	-72.5435	-97.0791	234.509	-153.425	126.635	-141.919	79.0127
897	5	1570.32	5.55059	3.27782	77.8327	53.0329	-76.8023	-64.1504	-153.115	59.4213	142.827	58.2793	52.1895	111.318	-170.451	111.821	-90.6125	151.07	-121.816	1287.99	-1218.76	103.037	14.7946	-77.3866	-77.1636	320.825	-56.1352	317.517	-38.9322	113.08	-6.59584	-70.4834	-94.1034	251.079	-180.68	101.22	-119.092	92.38
897	6	1699.37	5.68119	3.40159	78.8207	53.7081	-75.7289	-59.7021	-156.681	55.948	146.517	59.316	52.364	113.608	-173.369	111.417	-90.1989	151.585	-121.393	1289.13	-1220.18	102.737	15.189	-77.5897	-85.6846	344.831	-79.2066	343.532	-67.0126	118.668	-7.50538	-67.3628	-97.3146	246.739	-175.969	103.256	-121.214	90.8937
898	1	1427.25	5.61422	3.32214	79.8847	55.09	-77.6384	-73.1149	-144.638	63.5648	139.086	57.4675	54.4733	138.504	-203.983	113.49	-91.7869	156.583	-120.615	1291.89	-1223.42	103.13	14.9822	-77.8639	-85.1511	343.438	-77.8999	342.647	-65.9648	118.168	-7.98575	-66.026	-98.5265	245.023	-174.41	103.679	-121.692	90.7004
898	2	1660.74	5.72198	3.35348	80.4915	55.4681	-77.1055	-70.0024	-147.26	59.985	143.096	57.9141	56.0816	114.164	-178.847	118.245	-97.8328	155.034	-108.838	1301.26	-1241.61	76.7948	44.3644	-86.7864	-85.4727	335.828	-69.5002	327.814	-52.3852	120.409	-8.68889	-63.8721	-100.723	243.153	-172.72	105.125	-123.071	90.3686
898	3	1615.85	5.77861	3.36831	79.5171	53.7255	-77.1055	-70.0024	-147.26	59.985	143.096	57.9141	55.39	121.233	-187.011	118.778	-97.8057	156.205	-122.723	1289.39	-1217.12	102.443	14.3644	-75.8021	-86.2513	332.222	-65.679	324.254	-49.2829	122.49	-4.31038	-68.0811	-98.7383	253.667	-180.272	106.584	-123.071	90.3686
898	4	1534.01	5.4328	3.11158	80.2379	54.1462	-77.1376	-70.1674	-147.055	60.4622	142.644	57.9336	52.1813	106.854	-165.954	116.996	-96.2225	151.113	-120.498	1275.42	-1205.62	88.4095	28.861	-79.5938	-74.2044	336.262	-75.0297	334.281	-51.5103	106.868	2.25743	-75.1957	-97.1938	272.731	-194.516	108.454	-123.127	90.3079
898	5	1530.14	5.39574	3.06983	79.576	53.2795	-77.0003	-73.0711	-144.468	59.5465	143.682	57.9476	52.116	106.005	-164.868	117.256	-96.4165	150.979	-120.553	1275.3	-1205.48	88.4896	28.7752	-79.5631	-73.8644	332.801	-70.8506	328.477	-45.4661	107.657	-2.39493	-65.8111	-102.003	270.075	-198.5	97.021	-112.988	94.3652
898	6	1472	5.39034	3.04948	78.1617	51.3631	-77.0198	-73.411	-144.187	59.8671	143.387	57.934	52.1021	105.787	-164.611	117.126	-96.2925	150.952	-120.571	1275.27	-1205.43	88.5171	28.7454	-79.5525	-73.9356	333.124	-71.159	328.598	-45.6262	107.702	-1.16952	-67.1576	-104.879	251.39	-168.864	109.572	-124.21	84.1567
899	1	1366.37	5.39015	3.03777	76.7262	48.638	-77.3289	-75.1046	-142.707	61.2491	141.988	57.6449	52.1021	105.787	-164.612	117.126	-96.2925	150.952	-132.588	1252.58	-1175.43	110.772	5.37383	-72.7077	-73.9356	333.124	-71.159	328.598	-45.6262	107.702	-1.16952	-67.1576	-104.879	251.39	-168.864	109.572	-124.21	84.1567
899	2	1481.81	5.40853	3.00266	73.3464	48.3025	-76.822	-72.6665	-144.77	59.448	143.649	58.1081	53.2331	94.5612	-153.837	119.641	-99.2957	150.777	-137.256	1235.28	-1156.74	120.689	-2.79196	-71.2571	-66.1909	306.539	-44.8884	302.06	-17.5606	102.941	-2.48559	-61.5109	-109.15	248.563	-167.256	110.287	-124.485	83.9724
899	3	1522.37	5.60153	3.12026	75.8708	49.5438	-76.6568	-69.6539	-147.919	55.379	148.431	57.6306	52.4576	104.651	-162.03	120	-100.259	148.77	-146.391	1256.34	-1164.65	143.467	-32.3519	-59.2094	-76.7324	326.816	-62.5485	321.914	-41.5386	111.551	4.198	-59.3802	-116.398	267.521	-180.64	112.729	-124.454	84.0096
899	4	1517.64	5.49393	3.03715	76.9092	50.2747	-76.6568	-69.6539	-147.919	55.379	148.431	57.6306	50.9684	95.9907	-151.636	114.609	-95.688	147.537	-149.323	1248.77	-1155.63	148.177	-37.2126	-57.7956	-74.2685	336.223	-75.0194	334.585	-51.8514	106.95	10.467	-65.7725	-114.204	281.5	-189.91	113.184	-124.454	84.0096
899	5	1532.43	5.50366	3.08733	74.4177	49.8126	-76.7365	-66.7435	-150.563	56.9482	146.541	57.8132	50.555	97.5618	-153.857	111.946	-92.6634	147.97	-150.876	1243.49	-1150.05	148.17	-36.4139	-57.265	-69.3118	313.319	-50.8273	313.777	-28.2962	104.659	1.088	-49.4717	-124.401	271.533	-187.705	111.732	-125.919	87.3631
899	6	1539.15	5.50171	3.08571	72.8973	48.0166	-76.7365	-66.7435	-150.563	56.9482	146.541	57.8132	50.555	97.5618	-153.857	111.946	-92.6634	147.97	-150.876	1243.49	-1150.05	148.17	-36.4139	-57.265	-69.3118	313.319	-50.8273	313.777	-28.2962	104.659	0.824119	-45.3886	-130.484	252.219	-159.461	116.669	-130.442	78.485
900	1	1455.18	5.54853	3.10348	73.9868	48.9948	-76.8008	-67.5358	-149.858	57.3038	146.211	57.7154	50.4698	95.9033	-152.327	111.131	-92.6445	149.299	-160.585	1218.36	-1120.09	171.105	-59.095	-52.2838	-69.3584	313.43	-50.9359	313.936	-28.469	104.692	0.778387	-45.1062	-130.742	252.102	-159.371	116.648	-130.455	78.4758
900	2	1458.52	5.54091	3.10017	74.4933	47.862	-75.7888	-67.4473	-149.829	53.2525	150.681	58.0625	51.06	97.6354	-154.616	115.425	-97.057	150.059	-155.721	1238.64	-1142.07	143.361	-33.2341	-54.7696	-73.2006	323.607	-60.6578	324.404	-40.2692	107.636	0.0230837	-41.2341	-134.217	250.191	-157.757	116.738	-130.662	78.3359
900	3	1531.24	5.57855	3.12331	72.2799	50.968	-75.0883	-64.8966	-152.071	50.1953	153.82	58.4431	50.7525	102.033	-157.402	112.289	-93.9674	147.523	-150.18	1262.21	-1165.75	150.309	-41.1538	-54.8099	-65.9122	301.753	-38.8545	298.961	-12.7457	102.098	1.9437	-41.5889	-136.035	261.052	-166.76	118.389	-130.778	78.245
900	4	1532.11	5.5509	3.12758	76.4061	50.5288	-75.0572	-62.6472	-154.342	49.5126	154.519	58.388	50.2517	98.2101	-154.05	108.512	-90.7172	147.751	-153.708	1253.79	-1156.09	153.927	-45.2241	-53.0204	-72.2356	327.94	-66.3492	326.023	-42.4548	105.758	7.80191	-54.8853	-126.235	268.057	-169.856	118.805	-130.824	78.2069
900	5	1685.85	5.6222	3.24579	76.2752	52.4999	-75.9384	-55.1301	-161.502	49.8355	153.588	57.9818	50.0363	104.263	-161.211	107.451	-89.1028	148.294	-152.377	1256.83	-1160.01	150.869	-41.8037	-53.7941	-68.7159	315.466	-53.9303	315.611	-30.4553	103.078	6.65787	-51.6636	-125.907	268.962	-175.166	109.928	-123.563	82.1991
900	6	1832.95	5.73366	3.3675	77.2634	53.3038	-75.2627	-50.679	-165.481	46.2672	157.467	58.4148	50.2308	108.265	-166.007	106.829	-88.4502	148.958	-152.086	1257.49	-1160.83	150.309	-41.207	-53.9368	-76.5603	334.62	-73.1873	342.803	-58.5948	107.509	5.6281	-48.4377	-128.897	267.031	-173.567	111.284	-126.108	81.1287
901	1	1499.55	5.71305	3.28734	76.2085	52.2931	-76.4358	-57.8636	-159.121	51.8436	151.803	57.3848	50.2308	108.265	-166.007	106.829	-88.4502	148.958	-141.534	1281.65	-1190.83	132.103	-21.506	-59.1155	-75.895	333.028	-71.6231	340.839	-56.4435	106.985	5.6281	-48.4377	-128.897	267.031	-173.567	111.284	-126.108	81.1287
901	2	1733.77	5.73326	3.2431	74.9111	52.784	-75.065	-53.9436	-162.239	45.4997	158.257	58.2925	52.7943	90.3453	-149.593	115.236	-97.0354	149.609	-136.529	1278.65	-1192.44	119.143	-5.77913	-63.4732	-70.6243	309.21	-46.8929	313.607	-28.8437	104.429	3.94166	-34.6907	-141.506	268.417	-176.581	111.441	-125.731	81.7323
901	3	1705.77	5.79911	3.33387	76.6589	52.9191	-75.3133	-50.1145	-166.07	44.0768	159.691	57.9573	51.7942	100.118	-160.408	108.942	-90.1569	150.129	-146.082	1270.69	-1176.55	143.705	-34.0164	-56.7493	-77.104	328.7	-65.1172	327.82	-45.1519	109.416	2.81514	-30.8204	-144.823	267.959	-177.036	111.325	-125.559	81.9509
901	4	1675.81	5.78734	3.32666	78.8607	54.5595	-75.3133	-50.1145	-166.07	44.0768	159.691	57.9573	51.7942	100.118	-160.408	108.942	-90.1569	150.129	-149.605	1259.71	-1165.14	145.48	-35.8866	-56.1883	-74.2685	336.223	-75.0194	334.585	-51.8514	106.95	12.7684	-48.9868	-133.18	282.823	-184.457	112.894	-125.559	81.9509
901	5	1667.51	5.75484	3.39087	77.7573	54.2119	-75.2856	-47.7693	-168.451	48.5643	154.93	58.1654	50.6103	100.49	-161.551	102.155	-82.6589	150.826	-142.399	1268.71	-1181.56	127.735	-13.8655	-61.4976	-71.099	318.429	-56.793	324.354	-39.9896	105.017	4.19005	-38.0915	-136.143	272.994	-183.903	101.09	-118.119	87.6905
901	6	1752.48	5.77231	3.37227	77.1189	57.8631	-75.6027	-45.9967	-170.285	48.993	154.368	57.911	50.6015	104.224	-165.58	102.948	-83.1345	150.782	-141.117	1270.79	-1184.67	125.805	-11.358	-62.542	-59.4218	294.345	-32.4564	298.53	-14.0955	96.5176	6.73194	-41.5707	-134.543	286.451	-195.661	105.086	-118.02	87.7336
902	1	1660.75	5.75727	3.31602	76.8414	58.0954	-76.6331	-52.6566	-164.356	53.8337	149.468	57.0169	50.6015	104.224	-165.58	102.948	-83.1345	150.782	-129.919	1293.79	-1214.67	111.276	5.43798	-68.4466	-59.4218	294.345	-32.4564	298.53	-14.0955	96.5176	6.73194	-41.5707	-134.543	286.451	-195.661	105.086	-118.02	87.7336
902	2	1824.91	5.72564	3.24281	78.9665	57.2885	-76.8082	-48.7585	-168.036	52.6814	150.493	56.9171	53.6796	79.2896	-140.369	112.766	-93.9141	149.777	-117.553	1304.8	-1236.12	87.4704	34.2224	-77.928	-69.6094	317.919	-53.6245	321.943	-41.9236	105.083	5.11821	-36.8221	-139.356	284.615	-194.381	109.886	-122.293	86.9852
902	3	1885.79	5.78371	3.31958	79.5786	58.1248	-76.7262	-45.56	-171.094	51.3914	151.716	56.914	53.3853	83.2893	-144.861	112.076	-92.8601	150.164	-116.978	1307.65	-1239.54	89.6302	32.5756	-78.2372	-78.1723	343.54	-78.169	346.808	-69.1408	111.133	4.15856	-33.7029	-142	284.864	-195.756	110.968	-123.436	87.4438
902	4	1826.17	5.69851	3.23809	79.6113	57.0722	-76.286	-45.9328	-170.369	50.2213	152.925	57.3629	53.9795	68.1534	-129.154	109.037	-92.1645	150.922	-116.994	1303.78	-1234.76	83.5952	36.6023	-77.1237	-73.7214	335.326	-74.1653	333.723	-50.7357	106.475	6.25279	-34.7684	-142.537	284.025	-192.928	109.918	-123.815	87.2509
902	5	1844.23	5.62975	3.16324	78.8676	56.8808	-76.5364	-47.479	-168.915	45.5649	157.441	57.2522	53.97	67.4252	-128.381	108.89	-92.0254	150.97	-114.991	1306.35	-1239.71	81.0978	39.8436	-78.757	-72.3914	327.163	-65.5257	327.617	-44.2151	105.964	-2.73889	-21.5415	-149.658	274.633	-191.103	103.614	-118.65	87.9521
902	6	1783.5	5.62422	3.14358	77.9315	55.606	-76.5145	-48.1746	-168.298	45.9563	157.103	57.2706	54.0137	66.6329	-127.501	108.64	-91.8424	150.938	-114.847	1306.62	-1240.04	80.579	40.3807	-78.8393	-72.5073	327.579	-65.9257	327.881	-44.5348	106.044	-0.670467	-25.5907	-150.173	260.503	-165.935	116.089	-130.393	78.5277
903	1	1738.25	5.59931	3.10775	75.6493	56.8143	-77.3814	-50.6977	-166.322	49.2367	153.706	56.4447	53.554	71.2231	-132.098	107.955	-90.6533	150.846	-113.347	1310.45	-1245.18	80.6602	41.1493	-79.8834	-63.4581	303.755	-42.8517	302.513	-16.4978	99.2926	-1.53357	-22.9544	-152.323	259.938	-165.982	116.049	-130.352	78.5659
903	2	1786.04	5.56992	3.06433	77.8624	56.7088	-77.488	-48.0734	-168.816	48.6606	154.122	56.4196	55.4319	55.8274	-116.226	115.852	-98.5596	149.585	-107.272	1325.88	-1266.13	80.5584	44.2621	-83.7944	-72.3335	327.689	-64.9027	327.714	-45.4205	106.031	-2.80809	-19.8544	-154.464	260.098	-167.791	115.527	-129.75	79.2936
903	3	1832.62	5.63138	3.11759	74.2846	56.3931	-77.7934	-44.7552	-172.151	48.3315	154.309	56.1503	52.9837	64.852	-125.75	107.861	-89.6954	150.791	-115.428	1317.96	-1251.28	98.7097	23.6513	-78.2847	-64.5351	300.803	-38.2085	301.697	-18.0775	101.696	-3.85291	-16.8702	-156.874	259.68	-168.116	115.416	-129.644	79.3848
903	4	1757.81	5.63225	3.16904	78.6374	56.1673	-77.9132	-41.8344	-175.73	49.7435	153.125	55.7232	52.2668	65.762	-125.761	103.434	-84.8948	150.307	-116.08	1312.76	-1245.09	92.0755	28.2705	-76.9649	-70.9435	324.17	-62.5047	323.367	-40.3205	105.145	6.91547	-44.3597	-135.385	264.387	-165.475	115.674	-129.673	79.3622
903	5	1846.06	5.6863	3.26937	79.8089	58.4335	-78.8192	-35.9662	-181.771	51.1387	151.354	54.9694	51.1635	71.6823	-132.163	99.3686	-79.8771	150.234	-114.132	1316.93	-1251.08	88.0676	33.2494	-78.2595	-69.8725	320.68	-59.0795	320.174	-36.756	104.376	9.04535	-47.9056	-133.729	264.388	-161.526	118.256	-133.48	78.2936
903	6	1851	5.68602	3.26788	79.5024	58.1017	-78.8192	-35.9662	-181.771	51.1387	151.354	54.9694	51.1635	71.6823	-132.163	99.3686	-79.8771	150.234	-114.132	1316.93	-1251.08	88.0676	33.2494	-78.2595	-69.8725	320.68	-59.0795	320.174	-36.756	104.376	7.91054	-45.5746	-134.921	260.907	-159.243	115.196	-130.442	78.485
904	1	1470.05	5.48593	2.95123	74.5298	52.5672	-82.1464	-62.2889	-157.879	69.0312	133.351	52.1735	51.0649	72.505	-132.97	98.7921	-79.1707	150.129	-115.178	1335.72	-1269.56	118.498	5.30461	-75.1137	-69.8823	320.709	-59.108	320.202	-36.7868	104.383	5.30543	-43.3208	-135.923	261.07	-161.673	116.165	-130.434	78.4926
904	2	1523.06	5.54379	3.02942	75.1985	53.2597	-81.6576	-59.0748	-160.84	66.6645	135.746	52.4418	50.9336	74.7077	-135.365	98.6694	-78.7924	150.237	-114.951	1338.46	-1272.79	121.427	3.10256	-75.3039	-78.6103	345.826	-83.3376	345.435	-64.7005	110.636	4.25372	-40.062	-138.575	259.445	-160.8	116.351	-130.531	78.4239
904	3	1580.88	5.60167	3.07299	73.9402	52.6843	-81.2848	-54.6823	-164.859	63.782	138.493	52.7737	50.4838	80.204	-141.26	97.0381	-76.7553	150.664	-121.147	1328.35	-1257.28	130.537	-8.30478	-71.5172	-72.0198	320.448	-56.3558	315.766	-35.4678	107.24	2.66636	-36.0626	-141.791	256.597	-158.829	116.964	-131.071	78.1064
904	4	1595.53	5.53209	3.03793	75.4307	52.8228	-81.1265	-53.094	-166.384	62.7944	139.475	52.8751	50.196	72.6868	-132.768	93.0868	-74.0141	150.576	-119.452	1323.54	-1253.45	118.261	2.76854	-72.4111	-74.0762	335.726	-74.5472	334.056	-51.2693	106.809	5.28687	-36.8731	-142.953	261.515	-161.592	116.477	-131.047	78.1307
904	5	1698.77	5.65586	3.22089	77.3532	55.615	-82.103	-46.1889	-173.262	62.7604	139.072	52.1477	49.5211	78.4008	-138.651	91.2939	-71.4853	150.247	-117.326	1335.24	-1268.91	120.968	3.90587	-75.0549	-72.1712	330.042	-68.9754	327.249	-43.4643	105.298	6.14372	-38.0447	-138.651	261.509	-165.699	102.208	-120.399	84.1232
904	6	1765.16	5.71268	3.26182	75.6027	57.6023	-82.293	-43.0141	-176.416	62.3707	139.433	51.9052	49.223	82.1899	-142.627	89.8814	-69.8159	150.271	-117.184	1338.13	-1272.25	123.25	2.2435	-75.2226	-63.8785	301.71	-42.2498	308.411	-20.5484	97.8221	4.81726	-33.7379	-142.897	259.701	-164.099	104.502	-123.82	82.4383
905	1	1667.47	5.52198	3.06986	75.5442	54.5944	-84.125	-57.9716	-162.942	72.4866	129.318	50.2641	48.8881	86.0106	-146.378	89.6277	-69.1219	150.091	-116.41	1343.5	-1278.92	127.644	-0.400319	-76.3049	-70.0654	330.958	-70.759	333.479	-47.2956	100.936	3.75085	-29.8571	-146.066	260.072	-165.416	104.485	-123.575	82.6483
905	2	1692.81	5.54731	3.05847	73.9547	55.9895	-83.662	-53.9119	-166.883	69.4761	132.409	50.4144	50.9544	75.8639	-136.194	98.4019	-78.3616	149.647	-114.831	1350.13	-1287.93	129.997	-0.679733	-77.9186	-62.809	307.666	-47.0794	306.761	-18.843	96.231	2.70558	-26.845	-148.318	259.935	-166.478	104.182	-123.237	83.1514
905	3	1750.5	5.5966	3.12061	75.6002	55.065	-83.7233	-50.244	-170.526	68.4244	133.411	50.237	50.5648	80.6606	-141.123	97.6874	-77.1828	149.611	-117.69	1346.08	-1281.41	135.065	-6.70755	-76.1681	-71.8898	332.223	-70.1515	331.212	-47.5974	103.754	1.5104	-23.125	-151.237	260.004	-167.804	103.878	-122.846	83.564
905	4	1737.64	5.66735	3.16351	75.2728	54.8854	-83.7233	-50.244	-170.526	68.4244	133.411	50.237	51.8853	79.2176	-140.172	100.38	-81.1042	149.805	-119.035	1349.73	-1284.24	142.675	-14.3051	-74.9214	-74.2685	336.223	-75.0194	334.585	-51.8514	106.95	1.51031	-23.1249	-151.237	260.003	-167.804	103.878	-122.846	83.564
905	5	1848.22	5.72952	3.33118	77.57	57.791	-83.8075	-45.9005	-174.634	69.474	132.054	50.2653	50.8973	81.2629	-142.699	94.9601	-75.1794	150.28	-116.79	1359.48	-1298.99	137.309	-3.75719	-78.6598	-72.6651	329.248	-67.6359	326.533	-43.32	106.276	-0.122749	-23.5945	-146.177	260.317	-174.926	86.6707	-109.823	92.6812
905	6	1918.21	5.79336	3.4027	75.8329	59.5404	-83.3614	-42.3961	-177.651	70.7048	130.786	50.6397	50.5522	85.9914	-147.714	93.4382	-73.3126	150.313	-116.968	1361.13	-1300.79	138.824	-4.85865	-78.6589	-64.8095	302.271	-42.3829	309.244	-22.1492	99.1893	-1.29572	-19.4149	-150.601	257.897	-172.183	89.6249	-113.96	91.0408
906	1	1769.38	5.7705	3.37124	75.5786	60.1579	-84.3705	-48.0263	-172.667	74.6149	126.849	49.8283	50.7892	89.3935	-151.229	94.4399	-74.1517	150.131	-121.366	1377.79	-1315.86	168.313	-30.9582	-75.9526	-65.1288	303.488	-43.5586	310.32	-23.2945	99.3184	-1.88173	-17.9007	-152.145	257.043	-171.351	90.7453	-115.043	90.6405
906	2	1847.76	5.74747	3.33519	76.8764	59.0092	-84.1363	-41.7908	-179.002	70.6853	130.995	49.533	53.5807	72.6836	-133.712	107.829	-88.3286	149.051	-117.396	1374.35	-1316.74	149.17	-11.0255	-79.7377	-74.7397	329.99	-68.4163	334.198	-50.8529	106.785	-2.67009	-15.5996	-154.039	260.819	-176.958	94.3887	-118.695	91.8079
906	3	1899.21	5.7874	3.36561	75.4086	59.5334	-84.3789	-38.023	-182.864	69.8925	131.718	49.1857	51.7121	82.2304	-143.834	98.6439	-78.8564	151.136	-121.756	1361.41	-1298.7	151.118	-16.5987	-76.3766	-67.4434	305.988	-44.2263	307.53	-23.5006	102.732	-3.42659	-13.4318	-156.341	263.856	-181.097	100.148	-124.017	92.1342
906	4	1833.99	5.79875	3.41481	79.2724	59.4227	-84.4113	-35.9359	-185.288	69.9182	131.911	48.9587	51.4046	84.5355	-145.385	95.6827	-75.6619	150.742	-117.855	1347.44	-1286.34	123.06	8.41526	-78.5804	-71.0006	321.757	-60.2881	321.638	-38.2836	104.93	7.59292	-42.1672	-133.999	269.535	-178.99	102.386	-124.783	92.121
906	5	1908.67	5.77587	3.37762	76.1551	61.3308	-84.1938	-37.0824	-184.061	69.9114	131.975	49.1687	51.1637	82.9649	-143.81	93.4049	-73.5206	150.994	-117.42	1347.19	-1286.31	120.477	10.8771	-78.7278	-60.6165	296.568	-34.9088	285.524	-1.07659	99.1552	2.98536	-29.4113	-142.704	270.098	-185.765	97.7716	-118.178	96.5203
906	6	1908.88	5.80926	3.39496	74.2988	59.8901	-84.0284	-38.345	-182.717	70.4784	131.467	49.4604	51.0948	82.3356	-143.081	92.0971	-72.2446	150.98	-117.279	1348.87	-1287.91	119.211	12.2249	-78.6674	-60.4732	298.096	-36.3656	284.537	-0.180525	98.921	0.637961	-17.6447	-156.693	248.339	-156.003	104.631	-124.561	87.1283
907	1	1711.87	5.48279	3.04207	72.9876	55.0108	-86.7125	-66.6244	-156.522	86.4494	115.487	47.3847	50.5219	86.2552	-146.376	91.3448	-70.8854	150.161	-118.535	1360.9	-1300.66	134.631	-0.0496557	-78.6596	-64.015	323.156	-60.3324	302.731	-18.899	99.7494	0.222009	-15.3522	-158.783	249.813	-157.698	104.844	-124.544	87.1458
907	2	1788.5	5.53785	3.1043	76.1848	55.4514	-85.9822	-60.3969	-162.49	82.3213	119.672	47.6882	51.6465	80.1058	-140.437	96.9402	-76.6404	149.904	-118.648	1367.76	-1308.61	140.839	-4.38414	-79.2351	-73.7205	349.503	-85.1209	326.748	-46.0556	107.127	-0.485818	-13.2594	-160.459	249.593	-158.059	104.678	-124.421	87.2324
907	3	1854.48	5.63257	3.19063	73.5592	56.5848	-85.3791	-53.2546	-169.414	78.3109	123.629	47.9283	51.1925	87.157	-148.059	95.8374	-74.8337	150.297	-121.737	1360.84	-1298.35	145.016	-10.5446	-76.9125	-65.566	321.675	-57.0419	300.814	-20.245	102.738	-1.17764	-11.2342	-162.037	249.523	-158.624	104.414	-124.21	87.3852
907	4	1884.16	5.64211	3.22206	75.368	56.8626	-85.5508	-50.4267	-172.267	77.5135	124.366	47.8041	51.3354	90.773	-151.876	96.3374	-75.0812	150.307	-118.155	1350.59	-1289.27	117.219	13.8622	-77.5305	-68.114	326.027	-62.3605	310.617	-29.4515	103.986	-1.39348	-10.6251	-162.655	249.177	-158.224	104.789	-124.598	87.1887
907	5	1933.45	5.65158	3.26506	76.4682	57.9016	-85.5545	-49.0445	-173.594	77.9746	123.791	47.8416	50.9061	91.6538	-152.868	94.1918	-72.6638	150.448	-117.412	1352.19	-1291.89	114.273	17.741	-78.4777	-68.8052	327.781	-63.9942	312.42	-31.4564	104.501	-1.83972	-9.86782	-161.115	253.83	-167.471	97.1907	-117.919	92.0559
907	6	1914.58	5.64903	3.25071	74.8665	57.7758	-85.5545	-49.0445	-173.594	77.9746	123.791	47.8416	50.9061	91.6538	-152.868	94.1918	-72.6638	150.448	-117.412	1352.19	-1291.89	114.273	17.741	-78.4777	-68.8052	327.781	-63.9942	312.42	-31.4564	104.501	-11.7973	20.1322	-189.196	235.309	-148.378	102.896	-124.652	84.7595
908	1	1972.3	5.7513	3.39226	77.2261	59.1869	-84.5658	-44.976	-177.915	74.9961	127.397	47.9328	50.6347	95.8755	-157.41	92.3478	-70.5724	150.888	-117.197	1355.94	-1296.2	117.136	15.8251	-78.7869	-78.2985	355.088	-89.9789	337.444	-59.1837	111.321	-11.2963	18.1542	-187.594	234.797	-147.417	103.318	-124.949	84.6095
908	2	1969.49	5.78167	3.35646	75.1001	58.4511	-83.2652	-40.4814	-182.067	69.2817	133.356	48.6372	53.0509	79.8	-141.532	102.59	-81.9221	150.697	-117.648	1357.69	-1297.82	121.03	12.3421	-78.456	-72.1018	329.627	-64.0299	308.042	-29.3777	108.154	-10.8065	15.809	-185.93	233.343	-145.142	105.108	-126.564	84.0588
908	3	1973.51	5.85719	3.47148	76.7785	57.4393	-79.3881	-42.2868	-180.043	63.2502	141.253	50.1658	51.4321	88.9749	-151.737	93.2231	-72.2083	152.475	-122.827	1347.15	-1281.86	130.281	0.118564	-74.7482	-81.2325	355.493	-88.3724	331.187	-54.8929	114.688	-9.81095	11.5505	-182.688	231.766	-142.347	107.065	-128.11	83.3853
908	4	1894.12	5.75919	3.40457	75.2852	56.8947	-78.3927	-44.0761	-177.514	60.5699	144.071	51.1819	49.8674	66.5776	-125.674	77.9912	-59.4765	151.363	-122.994	1347.77	-1282.38	131.432	-0.969071	-74.5757	-73.7883	335.799	-74.2904	332.593	-49.8808	106.613	-7.2715	14.1991	-187.589	239.7	-147.924	105.891	-128.403	83.2424
908	5	1974.03	5.81965	3.56368	76.7146	60.0969	-78.6943	-39.1702	-182.389	61.983	142.341	50.9437	48.7864	69.6806	-128.613	73.5308	-54.4065	151.363	-120.558	1359.51	-1299.72	128.63	8.03732	-78.6934	-70.9493	317.381	-55.143	323.219	-39.8743	104.89	-11.473	15.4813	-183.186	241.533	-158.44	93.6343	-120.178	91.2393
908	6	1977.19	5.81809	3.55833	76.429	58.8821	-78.6943	-39.1702	-182.389	61.983	142.341	50.9437	48.7864	69.6806	-128.613	73.5308	-54.4065	151.363	-120.558	1359.51	-1299.72	128.63	8.03732	-78.6934	-70.9493	317.381	-55.143	323.219	-39.8743	104.89	-6.54506	-2.73739	-171.691	221.542	-128.44	100.742	-125.659	84.4287
909	1	1971.05	5.92394	3.65465	77.162	59.8121	-78.6406	-35.002	-186.442	61.2756	143.072	50.9977	48.4508	72.7874	-131.711	71.6288	-52.233	151.395	-120.839	1360.76	-1300.87	130.578	6.32846	-78.512	-79.1773	343.161	-80.102	347.684	-66.7577	110.54	-6.4858	-2.94165	-172.085	221.703	-128.032	103.344	-128.17	83.8726
909	2	1906.8	5.93841	3.68324	76.7857	59.0551	-73.937	-25.9978	-194.451	53.8804	152.809	52.7739	53.6755	47.1867	-105.65	97.8138	-79.8809	149.392	-120.862	1361.75	-1301.87	131.464	5.63013	-78.5046	-77.7363	339.332	-75.99	341.14	-59.9696	109.668	-6.47329	-2.98369	-172.106	221.624	-127.87	103.517	-128.342	83.8035
909	3	1805.26	5.93584	3.67438	77.8986	58.6727	-73.937	-25.9978	-194.451	53.8804	152.809	52.7739	53.5243	47.5599	-106.017	97.0701	-79.1182	149.479	-121.339	1360.22	-1299.74	131.83	4.80288	-78.1083	-77.4603	338.408	-75.0329	339.915	-58.7564	109.548	2.67219	-32.9837	-146.99	222.512	-122.7	104.58	-128.342	83.8035
909	4	1807.57	5.88796	3.64556	78.9977	59.0481	-73.937	-25.9978	-194.451	53.8804	152.809	52.7739	53.5243	47.5599	-106.017	97.0701	-79.1182	149.479	-119.043	1354.07	-1295.25	116.419	18.1944	-79.5503	-74.2685	336.223	-75.0194	334.585	-51.8514	106.95	5.87849	-37.5505	-144.461	227.289	-124.93	104.508	-128.342	83.8035
909	5	1937.53	5.94092	3.70825	76.9214	60.0735	-74.5941	-22.0923	-198.791	55.1755	151.463	52.0342	52.8666	55.56	-112.658	98.1663	-79.355	147.705	-119.226	1358.77	-1300.56	121.569	14.3346	-80.1203	-69.2115	308.939	-47.1737	323.168	-38.3811	103.106	-9.30541	-7.06428	-166.209	215.731	-123.826	104.064	-130.495	82.5805
909	6	1965.54	5.9404	3.70191	76.2095	60.8842	-74.5941	-22.0923	-198.791	55.1755	151.463	52.0342	52.8666	55.56	-112.658	98.1663	-79.355	147.705	-119.226	1358.77	-1300.56	121.569	14.3346	-80.1203	-69.2115	308.939	-47.1737	323.168	-38.3811	103.106	-18.7249	22.9357	-191.571	212.107	-125.692	102.819	-130.486	81.8801
910	1	1868.9	5.94543	3.75423	75.985	60.6831	-75.4546	-24.1442	-197.316	58.0152	148.52	51.2709	51.8187	61.6946	-118.448	95.6254	-76.1119	147.687	-119.159	1363.77	-1306.33	127.286	10.1157	-80.533	-76.5625	334.296	-71.863	348.255	-65.7965	108.053	-18.0723	20.1043	-189.339	211.042	-123.979	103.643	-131.122	81.6211
910	2	1917.29	5.91065	3.67674	76.4118	61.0013	-75.5689	-20.0085	-201.59	57.0553	149.452	50.9481	53.2601	56.7719	-114.432	104.198	-84.8945	147.961	-119.642	1365.14	-1307.5	130.889	6.84679	-80.1944	-70.7819	316.02	-52.7627	319.441	-36.4408	104.439	-17.761	17.8626	-187.865	208.785	-120.979	105.743	-133.071	81.0417
910	3	1815.92	5.97685	3.76879	75.9446	58.9946	-71.5503	-27.0649	-193.87	51.8379	156.138	53.4083	51.3986	66.471	-124.39	97.0037	-76.9522	148.795	-123.63	1355.81	-1293.54	137.364	-2.52171	-76.9866	-78.9921	340.073	-75.8213	342.498	-62.1699	110.528	-16.9085	13.3338	-184.548	205.991	-116.989	108.157	-135.047	80.3068
910	4	1778.02	5.99152	3.79983	77.4581	61.033	-71.363	-24.5823	-196.28	50.7558	157.337	53.4094	51.2589	68.907	-127.111	96.136	-75.9928	149.06	-121.063	1347.28	-1286.54	118.694	13.487	-78.4989	-74.0163	335.577	-74.3799	333.867	-51.0554	106.753	-17.7575	33.4956	-204.744	218.898	-129.42	107.507	-135.069	80.2935
910	5	1875.19	6.03225	3.8456	78.2935	62.5426	-71.6074	-23.4964	-197.49	51.1605	156.815	53.2193	51.1399	72.6514	-130.577	99.9394	-78.8223	148.396	-121.544	1353.31	-1294.39	124.966	10.5586	-80.0844	-72.0605	329.081	-68.2687	327.337	-43.2862	105.248	-16.8087	26.9194	-210.278	188.068	-86.7972	126.645	-157.223	71.8265
910	6	2019.33	6.01461	3.80476	77.6215	61.5208	-71.5391	-23.8074	-197.154	51.011	156.981	53.2829	51.3326	71.5944	-129.331	100.847	-79.8737	148.362	-121.145	1351.93	-1292.84	123.373	11.6984	-80.1076	-72.4314	329.074	-68.3629	329.736	-46.3443	105.625	-26.4903	28.7241	-202.375	157.792	-72.0398	108.532	-138.699	76.6712
911	1	1835.19	5.94276	3.71932	75.0361	61.6811	-73.1053	-29.6797	-191.923	56.0524	151.569	52.2791	50.9495	76.8367	-134.776	100.637	-79.1825	148.454	-121.664	1355.3	-1296.29	129.341	6.61509	-79.8988	-63.2842	306.068	-45.995	304.729	-18.5286	98.8079	-25.5595	26.9503	-201.866	158.835	-71.5747	112.107	-141.831	75.9198
911	2	1890.29	5.89491	3.65122	77.3229	61.3363	-73.4831	-26.8441	-194.921	56.2471	151.291	51.8657	53.3772	63.3296	-121.591	111.267	-90.8408	147.741	-120.765	1366.27	-1309.77	136.66	2.60059	-81.7562	-72.8021	333.443	-71.93	328.521	-46.331	106.224	-24.3592	24.7427	-201.555	160.373	-70.8049	117.747	-146.808	74.7249
911	3	1782.53	5.91702	3.6841	74.2518	60.4299	-69.4706	-29.8753	-191.88	50.7987	158.6	53.5812	51.7443	72.3731	-131.189	103.94	-82.9431	148.884	-126.558	1349.15	-1285.01	142.428	-8.58631	-76.4821	-65.054	309.842	-48.4532	302.423	-19.0112	101.584	-23.0442	21.8017	-200.644	163.045	-70.6997	123.724	-151.808	73.3074
911	4	1752.4	5.89467	3.69286	76.9453	60.4475	-69.8388	-26.9093	-195.009	50.9294	158.365	53.1859	51.5291	68.1622	-126.531	100.706	-80.2292	149.071	-125.268	1344.72	-1281.02	132.876	-0.12379	-76.9481	-72.8181	332.036	-70.9015	330.006	-47.006	106	-26.0235	27.022	-206.081	151.107	-60.2463	126.337	-155.202	72.609
911	5	1715.85	5.84923	3.64304	73.8619	61.0762	-69.5994	-27.836	-194.009	50.7032	158.649	53.3962	51.2394	66.3678	-124.962	97.6917	-77.3305	149.645	-127.004	1352.53	-1289.33	153.024	-18.61	-76.8139	-63.2519	301.593	-40.4829	299.527	-15.0628	100.425	-29.0781	20.7298	-196.232	152.843	-65.4246	126.663	-154.782	73.4901
911	6	1767.6	5.86087	3.63336	72.8153	63.4663	-69.7482	-27.0283	-194.893	50.9311	158.389	53.2463	50.7596	70.4623	-128.688	97.6878	-76.7092	149.208	-127.023	1354.05	-1291	154.881	-20.0009	-76.9833	-55.4817	284.986	-25.0911	273.016	11.5341	97.3221	-27.9132	17.4704	-193.714	154.531	-65.8827	127.645	-152.708	73.7452
912	1	1758.65	5.78278	3.55989	72.7373	63.3148	-71.3867	-34.7433	-187.704	56.2799	152.589	52.3918	50.815	72.4125	-130.632	98.5025	-77.3771	149.05	-129.929	1371.75	-1307.85	184.18	-45.7613	-75.2442	-56.3976	291.065	-30.7711	279.335	4.97915	97.4567	-27.6197	16.8555	-193.671	155.19	-65.7425	129.377	-154.266	73.3838
912	2	1749.89	5.65401	3.38897	73.2293	60.5487	-71.4878	-32.6632	-189.865	55.6043	153.24	52.2406	55.4158	46.3233	-104.571	117.048	-98.1647	147.829	-127.02	1375.26	-1315.1	174.007	-33.3187	-78.3208	-61.9619	308.762	-46.9332	294.447	-13.0524	101.987	-23.0336	6.03454	-185.261	162.401	-69.4088	130.82	-155.059	73.1896
912	3	1660.2	5.64664	3.38714	73.8615	57.9202	-69.9233	-33.783	-188.884	52.8235	156.868	52.7658	54.9681	47.6905	-105.89	114.624	-95.8205	148.197	-129.378	1364.42	-1300.53	172.091	-34.628	-75.8724	-64.7756	315.952	-53.3936	301.285	-21.3812	104.423	-9.61805	-23.9655	-161.595	183.577	-80.7379	131.847	-155.059	73.1896
912	4	1591.27	5.62113	3.44028	77.5651	59.9833	-69.6746	-30.3247	-192.397	50.768	158.879	52.8472	56.357	23.044	-85.3045	98.5916	-83.2529	154.918	-131.543	1379.17	-1314.22	195.553	-55.5468	-74.054	-70.6524	328.374	-66.7124	322.082	-40.3132	105.899	-9.58907	-23.8135	-161.892	183.668	-80.5751	132.263	-155.499	73.0346
912	5	1590.59	5.52816	3.33713	73.3154	58.8192	-69.1239	-32.6294	-189.918	50.2036	159.582	53.3336	56.6545	15.0705	-79.5939	93.1044	-78.5799	157.936	-128.004	1359.43	-1297.83	166.154	-28.8496	-77.3005	-60.1807	301.151	-39.9022	289.498	-6.32601	100.028	-14.3474	-19.1016	-163.536	184.556	-83.7789	135.157	-156.955	72.9829
912	6	1658.88	5.54499	3.35754	73.6746	59.2289	-68.9977	-31.9319	-190.373	48.9715	160.772	53.48	56.5838	16.2197	-80.6834	93.2606	-78.6843	157.832	-127.998	1359.39	-1297.8	166.096	-28.798	-77.3035	-60.1335	301.861	-40.5609	291.848	-8.36654	99.665	-9.34479	-15.3952	-168.096	213.556	-108.408	135.982	-157.383	73.1949
913	1	1528.46	5.4974	3.31202	73.2085	57.4696	-69.9345	-33.9752	-188.595	51.3999	158.08	52.9358	55.8671	22.8949	-86.2546	92.3903	-77.3528	156.726	-124.662	1343.88	-1283.67	137.345	-3.11166	-78.9788	-60.599	303.886	-42.5147	293.772	-10.3498	99.7704	-9.83877	-14.261	-168.745	213.497	-109.13	135.562	-156.868	73.5469
913	2	1249.11	5.45094	3.27138	72.2674	54.81	-59.6426	-58.0011	-161.979	36.4994	176.035	61.0161	57.2012	22.6806	-80.544	115.493	-99.5654	148.798	-123.657	1344.34	-1285.06	134.77	-0.17334	-79.935	-62.787	315.828	-53.6764	300.654	-18.9263	101.627	-10.0643	-13.33	-169.438	213.775	-109.729	135.308	-156.587	73.6822
913	3	1330.91	5.51822	3.36264	74.5584	53.1455	-60.1008	-52.7746	-167.039	36.8171	175.396	60.7617	53.9877	38.0304	-95.1465	105.129	-87.885	148.061	-128.488	1333.75	-1268	142.644	-11.8672	-75.4787	-72.6935	343.063	-78.6289	323.477	-45.4687	109.581	-11.4897	-9.29811	-171.975	214.284	-112.447	134.121	-155.026	74.5649
913	4	1387.08	5.51139	3.38671	75.1806	53.7051	-60.3472	-50.5445	-169.229	36.9519	175.101	60.6835	53.6888	40.8741	-97.7275	104.783	-87.1799	147.703	-125.202	1323.51	-1258.45	114.618	12.9566	-75.0447	-73.0366	339.055	-76.1718	327.554	-47.2384	108.048	-11.6373	-8.88599	-172.161	214.544	-113.064	133.842	-154.707	74.7729
913	5	1336.91	5.47762	3.34063	72.0269	55.2489	-59.3051	-54.5008	-165.243	34.8489	177.778	61.2705	54.9788	35.114	-91.4693	105.917	-89.8643	147.885	-124.851	1329.66	-1266.05	125.899	2.30883	-75.6634	-64.4136	307.007	-44.6124	306.503	-23.1702	101.038	-20.2054	0.242352	-180.326	198.861	-93.566	150.838	-173.058	65.9384
913	6	1394.07	5.50515	3.35193	70.5519	57.8381	-59.5221	-52.8129	-167.001	35.2255	177.3	61.1048	54.5243	37.9164	-93.7629	105.543	-89.1008	147.367	-123.771	1332.99	-1270.59	126.935	2.48573	-76.9024	-56.413	288.499	-27.2294	279.76	4.62727	97.2202	-20.7884	1.01209	-180.347	198.339	-94.2912	149.376	-169.771	66.947
914	1	1143.28	5.25975	3.04927	69.3614	51.252	-66.7343	-73.7312	-148.079	56.0834	154.265	57.0286	53.7671	42.0821	-97.026	104.969	-87.8684	146.337	-121.421	1340.23	-1280.87	127.451	4.72708	-79.9324	-63.9464	317.877	-54.1391	306.652	-26.2725	103.027	-20.1988	-0.459803	-178.858	199.831	-95.7645	148.856	-169.044	67.2202
914	2	1223	5.32511	3.1255	72.4408	51.7701	-66.0078	-68.2995	-152.918	53.0073	157.269	57.6151	53.9934	42.416	-97.7381	107.806	-90.3357	146.166	-121.22	1344.24	-1285.63	131.518	1.82022	-80.3557	-73.4661	344.651	-79.0283	330.557	-53.6261	110.165	-19.9709	-1.35144	-177.799	200.308	-96.5964	148.232	-168.295	67.5734
914	3	1121.9	5.31956	3.1077	73.3432	50.789	-66.0078	-68.2995	-152.918	53.0073	157.269	57.6151	53.5113	44.2149	-99.564	105.857	-88.2558	146.286	-122.941	1339.67	-1278.78	132.852	-0.982892	-78.7999	-72.3397	340.75	-75.1136	326.526	-49.4738	109.551	-11.1921	-31.3514	-152.602	199.567	-90.1602	149.064	-168.295	67.5734
914	4	1113.82	5.3748	3.14764	72.9435	51.2837	-65.4347	-69.0815	-152.157	52.0869	158.485	57.9687	53.4915	44.4982	-99.9689	104.084	-86.5748	146.64	-122.795	1340.43	-1279.59	132.896	-0.97499	-78.7599	-72.6824	339.486	-74.8694	328.08	-49.7168	108.884	-19.3592	-19.575	-162.23	169.572	-67.0157	147.323	-168.351	67.5572
914	5	1052.01	5.37252	3.15034	69.9753	51.9494	-64.5436	-71.9024	-149.493	52.9238	158.004	58.4899	53.3214	43.3607	-99.3201	101.652	-84.1999	147.329	-125.722	1353.49	-1292.8	162.866	-28.1336	-78.0201	-65.0505	317.405	-53.0514	306.356	-26.579	103.947	-23.9437	-17.5412	-159.946	168.63	-71.026	144.519	-165.764	68.8012
914	6	1170.56	5.32917	3.10465	68.0555	50.545	-64.2287	-73.2949	-148.341	50.8206	160.24	58.5807	53.5823	42.3804	-98.0984	103.219	-85.8738	147.276	-125.714	1353.45	-1292.76	162.821	-28.0893	-78.024	-64.5851	313.917	-50.0444	306.773	-27.3592	103.891	-29.2564	2.82808	-170.431	185.322	-100.378	122.993	-144.114	74.6945
915	1	1076.79	5.38955	3.19028	69.6672	54.7781	-63.0564	-70.8859	-149.988	49.483	160.834	60.0525	53.1459	44.2074	-100.151	102.368	-84.5991	147.527	-129.628	1376.67	-1314.84	190.512	-55.2662	-76.1448	-61.1457	308.617	-47.7567	303.615	-21.8564	102.848	-29.2616	2.91416	-170.599	185.807	-100.323	125.479	-146.544	74.2029
915	2	1178.01	5.42212	3.208	73.074	54.9372	-62.4493	-63.5381	-156.679	46.2378	163.899	60.6153	55.5541	35.5213	-92.3832	115.218	-97.6288	146.758	-126.861	1379.13	-1320.33	179.595	-42.9688	-78.5221	-70.4279	334.844	-71.8355	326.933	-49.4063	110.007	-29.2711	3.17643	-171.519	185.076	-98.6114	127.812	-148.775	73.4041
915	3	1284.19	5.49897	3.28719	70.086	54.8916	-62.6303	-55.9536	-163.765	44.5617	165.188	60.6935	53.2438	47.2279	-102.415	107.537	-89.9092	146.377	-129.727	1362.59	-1298.77	173.404	-40.798	-75.4236	-62.9035	308.65	-45.8558	302.921	-24.478	105.52	-29.277	3.46271	-172.712	184.236	-96.3997	131.11	-151.907	72.3252
915	4	1381.16	5.53077	3.34302	72.3224	57.9234	-62.7901	-53.8163	-165.713	42.9818	166.669	60.633	53.2604	50.2434	-104.988	109.355	-91.5511	145.807	-132.366	1379.49	-1314.48	201.508	-66.1665	-73.0824	-64.723	313.18	-50.5582	308.153	-29.2025	105.867	-29.2776	3.5339	-173.166	183.79	-95.4256	132.414	-153.17	71.9699
915	5	1693.32	5.66164	3.49648	74.8208	59.1622	-64.3247	-41.5563	-177.41	38.8659	170.05	59.5655	52.4741	66.96	-119.711	116.862	-97.7098	142.901	-130.942	1371.9	-1307.91	189.216	-54.8338	-74.3902	-71.4212	324.788	-60.7944	329.776	-52.3862	109.562	-31.3104	5.97084	-176.368	181.423	-91.1716	140.187	-163.976	68.0924
915	6	1796.08	5.69426	3.52491	74.9276	60.0383	-64.1392	-41.4833	-177.242	37.6585	171.26	59.7795	52.7652	68.7633	-121.971	118.117	-99.0607	143.226	-130.899	1371.56	-1307.57	188.691	-54.3849	-74.3925	-71.1356	324.069	-60.1221	329.288	-51.7873	109.315	-29.3611	19.3974	-188.416	210.668	-119.594	140.555	-163.963	69.5158
916	1	1529.12	5.51877	3.27124	70.252	56.0925	-70.4327	-62.1581	-158.616	55.121	152.313	55.9017	51.8623	84.507	-138.728	116.965	-96.6641	144.125	-126.436	1362.38	-1301.51	159.063	-25.5426	-76.7401	-63.8884	302.724	-39.7123	307.925	-28.5802	104.33	-28.1632	13.8556	-183.018	210.391	-119.551	139.676	-162.575	70.3008
916	2	1619.86	5.57221	3.32129	73.0945	55.3978	-69.9653	-55.0573	-165.076	50.6457	156.694	56.3095	53.0677	80.2709	-135.914	120.154	-99.9685	144.937	-121.998	1351.44	-1293.42	133.516	-1.57331	-79.8825	-73.5697	327.606	-62.3616	330.658	-55.2682	111.808	-27.5859	10.8207	-179.837	210.405	-120.13	138.794	-161.442	71.0062
916	3	1536.53	5.61643	3.37571	72.2945	54.3433	-68.1393	-50.9233	-169.231	46.5612	162.097	56.4014	52.2828	88.4646	-145.132	114.633	-94.2355	145.84	-128.807	1333.36	-1266.06	140.684	-13.9098	-73.7944	-68.7236	311.156	-46.1095	313.284	-36.996	108.894	-19.9881	-11.1751	-161.976	210.998	-116.87	139.897	-160.701	71.5119
916	4	1558.28	5.56319	3.3706	74.1238	54.1698	-68.3379	-48.9237	-171.165	46.7857	161.687	56.3646	52.2917	91.1397	-148.211	114.852	-94.1649	146.049	-126.063	1317.56	-1250.43	113.256	9.21553	-73.4994	-70.5741	319.578	-55.8267	320.436	-41.9748	108.225	-20.2877	-10.3204	-162.275	212.447	-119.164	139.649	-160.305	72.1274
916	5	1600.29	5.39672	3.26706	70.9122	57.4957	-68.9062	-47.2739	-173.124	48.9678	159.297	55.9072	48.3958	90.6976	-145.342	105.166	-81.3217	143.142	-125.55	1316.48	-1249.77	109.755	12.874	-74.1713	-52.7885	287.478	-24.4653	274.001	3.83061	100.055	-20.8068	-11.1776	-160.734	212.247	-119.805	138.845	-153.655	74.88
916	6	1688.47	5.38219	3.27334	69.652	57.3944	-68.6374	-47.2976	-174.007	51.592	156.865	55.9063	48.0921	89.9466	-144.214	103.988	-79.9504	142.998	-125.378	1316.48	-1249.85	109.086	13.5738	-74.302	-53.2778	289.809	-26.942	273.958	3.22244	100.824	-31.6891	18.237	-183.314	203.505	-120.263	130.234	-146.71	75.912
917	1	1328.62	5.05078	2.89062	68.9138	51.0437	-75.2332	-73.3433	-150.025	72.9686	133.804	52.18	47.5091	95.9659	-150.004	104	-79.1205	142.436	-122.346	1323.71	-1259.87	107.188	17.5105	-76.8272	-59.8899	320.102	-54.6391	302.079	-27.9236	105.153	-30.3204	16.9865	-182.923	208.492	-123.463	132.381	-147.936	75.2589
917	2	1397.38	5.12484	2.94456	72.9319	51.6537	-74.6487	-69.1725	-153.791	70.3965	136.325	52.6135	48.7974	90.2976	-145.368	106.939	-82.7611	143.298	-119.143	1330.99	-1270.5	104.573	22.4711	-79.7863	-70.5607	348.018	-79.7787	325.741	-55.0959	113.138	-30.0196	15.3182	-181.613	207.366	-121.913	133.047	-148.49	75.0163
917	3	1404.64	5.14958	2.98192	69.8082	50.5991	-74.9116	-66.4284	-156.308	70.1412	136.35	52.6017	47.2313	101.941	-159.024	97.7293	-73.3496	145.086	-128.017	1314.44	-1243.54	120.437	1.55474	-72.4688	-65.1576	326.561	-58.0805	306.667	-35.3194	110.406	-29.9046	13.2895	-179.663	208.997	-123.865	134.845	-149.712	75.4384
917	4	1326.6	5.15564	2.98742	71.0112	49.4992	-74.9116	-66.4284	-156.308	70.1412	136.35	52.6017	47.2313	101.941	-159.024	97.7293	-73.3496	145.086	-127.968	1314.29	-1243.39	120.001	1.928	-72.4321	-66.734	328.232	-61.0113	311.498	-38.1798	109.808	-23.0736	-16.7105	-154.987	189.929	-101.624	134.14	-149.712	75.4384
917	5	1420.81	5.24525	3.0809	69.8658	53.375	-74.6211	-61.1998	-161.432	67.7184	138.791	52.6581	47.3242	106.886	-164.462	98.306	-73.6889	145.466	-125.353	1321.27	-1252.95	121.743	2.13133	-74.6293	-57.7866	301.145	-35.7933	289.433	-13.7534	103.335	-24.2037	-14.8638	-156.191	189.687	-101.856	134.703	-151.061	74.893
917	6	1524.19	5.24655	3.07095	68.7333	53.6646	-74.6211	-61.1998	-161.432	67.7184	138.791	52.6581	47.3242	106.886	-164.462	98.306	-73.6889	145.466	-125.353	1321.27	-1252.95	121.743	2.13133	-74.6293	-57.7866	301.145	-35.7933	289.433	-13.7534	103.335	-36.0391	15.1362	-178.785	176.94	-99.2783	125.296	-143.663	76.1818
918	1	1429.36	5.13195	2.9678	69.5066	54.4676	-77.4991	-79.8358	-144.47	78.8396	127.35	50.8299	47.7023	131.82	-192.724	94.4105	-68.8876	149.081	-124.419	1324.13	-1256.62	121.997	2.56233	-75.2368	-57.8705	301.433	-36.0709	289.667	-14.044	103.403	-36.0352	15.1459	-178.827	176.935	-99.2226	125.415	-143.778	76.1457
918	2	1374.45	5.17584	2.91875	70.1606	53.1213	-77.2283	-79.8688	-144.237	77.1884	129.065	51.0043	49.0549	121.413	-182.405	98.5165	-73.941	149.106	-122.486	1323.16	-1257.45	114.153	11.0736	-77.2113	-60.7261	307.618	-41.4195	293.981	-19.3631	105.954	-37.5807	-0.642384	-164.316	147.226	-72.6558	128.197	-146.611	77.1262
918	3	1353.18	5.14836	2.87379	72.1112	49.6916	-77.3936	-77.4641	-146.532	77.0312	129.035	51.0051	49.2099	123.123	-184.357	99.0696	-74.4319	149.236	-130.524	1306.36	-1231.2	125.743	-5.22436	-70.7655	-69.5836	332.106	-62.6009	312.754	-41.0006	112.675	-28.6162	-20.6905	-150.556	154.03	-72.6014	134.663	-149.446	75.7055
918	4	1453.43	5.14352	2.95701	72.8383	50.8597	-76.0414	-76.1581	-148.224	75.5734	130.97	51.6499	49.0414	124.089	-185.308	98.1059	-73.3282	149.396	-129.658	1299.78	-1224.41	112.647	5.96545	-69.6558	-71.8377	333.951	-68.5731	323.365	-46.157	109.794	-32.566	9.13716	-178.57	158.62	-80.1822	131.15	-149.695	75.6294
918	5	1509.79	5.18979	3.01883	71.4201	53.2874	-75.9926	-70.4388	-153.58	72.8772	133.567	51.5504	49.3649	126.609	-188.364	99.0263	-74.3055	149.786	-127.44	1304.73	-1231.52	112.506	7.36494	-71.36	-64.3963	306.118	-41.5817	305.368	-25.8783	104.025	-32.2252	2.47907	-171.848	160.945	-82.0369	134.436	-153.741	75.0873
918	6	1503.48	5.18707	3.03348	71.2903	52.4759	-75.9926	-70.4388	-153.58	72.8772	133.567	51.5504	49.3649	126.609	-188.364	99.0263	-74.3055	149.786	-127.44	1304.73	-1231.52	112.506	7.36494	-71.36	-64.3963	306.118	-41.5817	305.368	-25.8783	104.025	-24.4905	-5.26799	-164.746	190.945	-108.187	126.221	-144.629	76.4161
919	1	1318.41	5.10845	2.90144	75.5173	54.2546	-78.7993	-84.5394	-140	78.5564	127.053	50.0746	52.0264	151.267	-218.43	101.761	-77.404	154.549	-125.042	1313.91	-1243.02	117.597	4.0789	-72.8174	-71.199	329.592	-63.6957	325.079	-47.7355	108.605	-24.6754	-4.37467	-166.566	189.636	-105.565	130.243	-148.449	75.2999
919	2	1225.31	5.13526	2.88822	76.2809	53.5121	-78.7993	-84.5394	-140	78.5564	127.053	50.0746	52.2775	147.254	-214.193	102.715	-78.6036	154.343	-124.708	1313.31	-1242.72	115.769	6.00954	-73.2024	-71.3489	329.031	-63.0937	323.949	-46.7052	108.958	-17.5417	-34.3747	-141.151	181.049	-92.8052	131.401	-148.449	75.2999
919	3	1333.59	5.19823	2.95027	73.994	55.568	-77.5008	-78.432	-145.954	74.1455	131.722	50.837	52.3582	147.717	-214.779	102.854	-78.7631	154.45	-125.928	1310.56	-1238.02	118.308	2.73737	-72.1733	-63.3369	304.316	-38.9749	298.356	-19.123	103.543	-21.268	-27.7272	-146.828	170.123	-84.1597	132.813	-150.064	74.7632
919	4	1449.06	5.22519	3.07825	79.3059	56.4216	-76.3349	-71.8284	-152.684	69.5201	136.457	51.5368	52.4531	148.254	-215.457	103.028	-78.9597	154.574	-124.444	1303.21	-1230.35	99.6221	18.0598	-70.3786	-71.955	329.476	-67.6227	327.073	-44.8333	106.062	-8.11294	-46.5791	-135.308	192.078	-96.7633	132.517	-150.818	74.4525
919	5	1507.24	5.24647	3.09883	77.1929	58.2596	-75.9932	-68.3501	-155.928	67.1006	138.959	51.5718	52.4822	148.415	-215.662	103.08	-79.0195	154.612	-123.087	1306.1	-1234.47	99.2303	19.1259	-71.3107	-63.4047	300.816	-39.4839	304.824	-19.4355	99.364	-11.805	-39.451	-139.645	190.789	-98.3571	132.241	-150.917	74.3721
919	6	1536.45	5.25074	3.09173	77.0685	58.3351	-75.9932	-68.3501	-155.928	67.1006	138.959	51.5718	52.4822	148.415	-215.662	103.08	-79.0195	154.612	-123.087	1306.1	-1234.47	99.2303	19.1259	-71.3107	-63.4047	300.816	-39.4839	304.824	-19.4355	99.364	-19.6234	-34.1496	-142.033	160.789	-75.3247	129.681	-149.231	74.7108
920	1	1319.93	5.1415	2.93519	76.7035	58.5857	-79.0473	-84.9942	-140.245	78.9077	126.551	49.8585	52.4822	148.416	-215.662	103.08	-79.0195	154.612	-113.008	1328.48	-1264.47	92.0538	30.9725	-77.5622	-63.4047	300.816	-39.4839	304.824	-19.4355	99.364	-19.6234	-34.1496	-142.033	160.789	-75.3247	129.681	-149.231	74.7108
920	2	1165.05	5.3837	2.95033	74.4532	54.0273	-78.8408	-82.2366	-141.717	76.7118	128.244	50.7732	54.3281	120.968	-186.918	109.734	-87.3953	153.367	-113.24	1329.32	-1265.28	93.0237	30.1029	-77.2972	-72.9923	314.262	-52.0597	311.189	-29.5542	110.023	-20.5142	-34.2435	-141.606	156.696	-72.2924	129.815	-149.055	75.2958
920	3	1155.53	5.40352	2.98447	74.4113	51.5439	-76.7671	-81.5591	-142.307	72.7801	133.31	51.25	53.9828	126	-193.494	105.218	-83.1862	155.251	-124.275	1312.49	-1238.61	113.066	5.93221	-70.3819	-81.4973	337.552	-73.4645	332.332	-53.983	116.753	-23.9638	-21.4853	-153.842	152.342	-69.1355	134.092	-152.778	74.0356
920	4	1250.23	5.2957	2.90545	77.5618	54.3351	-76.6347	-80.7444	-142.888	71.9862	134.049	51.4199	54.0143	126.217	-193.775	105.283	-83.2546	155.301	-120.535	1301.22	-1230.8	91.0551	28.2988	-74.4395	-74.1169	335.865	-74.6718	334.231	-51.4203	106.819	-20.7177	-37.5223	-141.476	128.283	-44.154	136.278	-154.31	74.0823
920	5	1059.7	5.30705	2.97447	74.8433	53.9346	-73.6194	-86.704	-136.8	74.1855	133.104	52.9338	53.6264	126.042	-193.774	102.535	-80.4909	155.607	-118.465	1309.04	-1241.81	99.4287	21.2336	-76.3731	-67.1671	309.612	-48.0996	313.332	-28.0918	101.326	-28.7673	-29.949	-142.352	126.398	-49.5416	134.865	-155.554	76.1508
920	6	1225.86	5.3055	2.96584	72.6982	52.494	-73.6194	-86.704	-136.8	74.1855	133.104	52.9338	53.6264	126.042	-193.774	102.535	-80.4909	155.607	-118.465	1309.04	-1241.81	99.4287	21.2336	-76.3731	-67.1671	309.612	-48.0996	313.332	-28.0918	101.326	-37.3119	0.0509673	-162.734	136.644	-68.8806	112.156	-135.144	78.048
921	1	918.433	5.20685	2.87938	74.0683	52.5785	-75.6673	-95.0549	-129.627	80.2159	126.54	51.6956	53.8505	128.559	-196.595	103.592	-81.4441	155.938	-112.34	1319.34	-1256.88	95.2647	28.4713	-80.9609	-75.953	335.655	-73.2075	338.743	-56.4643	107.739	-36.9244	-0.861759	-162.561	136.334	-67.6903	114.521	-137.218	77.5322
921	2	972.88	5.29327	2.87151	73.8615	52.9295	-74.758	-92.2384	-131.797	75.3956	131.586	52.5611	55.8129	103.454	-170.01	111.695	-91.0455	154.338	-104.889	1328.93	-1273.17	79.8062	47.2526	-87.4304	-74.147	322.267	-59.4118	319.872	-37.887	108.24	-36.5623	-1.61875	-162.733	137.635	-68.2664	118.298	-140.536	77.1674
921	3	895.331	5.2929	2.84186	73.3553	49.8089	-74.758	-92.2384	-131.797	75.3956	131.586	52.5611	54.4364	108.168	-175.693	106.453	-85.5073	156.122	-114.186	1316.08	-1251.81	94.8996	28.3039	-80.576	-74.147	322.267	-59.4118	319.872	-37.887	108.24	-23.239	-31.6188	-140.133	148.974	-71.2709	121.255	-140.536	77.1674
921	4	1019.71	5.28884	2.87569	76.9324	53.0471	-74.3772	-90.1789	-133.986	74.6404	132.409	52.8777	54.2702	110.853	-177.984	105.377	-84.0393	155.991	-110.377	1317.65	-1256.81	81.8071	42.0026	-84.1419	-74.1228	335.83	-74.6454	334.063	-51.3058	106.848	-20.4535	-45.066	-130.17	133.614	-54.2888	122.626	-141.179	76.9676
921	5	1010.69	5.31114	2.94875	74.4266	52.916	-72.8684	-87.2033	-136.621	71.921	135.427	53.8222	54.2729	112.515	-179.997	104.932	-83.529	156.333	-110.604	1318.92	-1259.47	94.5111	29.3789	-84.2794	-66.9018	306.653	-45.2452	314.066	-28.9782	101.239	-27.7779	-39.6505	-129.199	135.679	-62.1507	121.164	-142.417	77.0521
921	6	1033.56	5.30993	2.95067	73.2836	52.0236	-72.8684	-87.2033	-136.621	71.921	135.427	53.8222	54.2729	112.515	-179.997	104.932	-83.529	156.333	-110.604	1318.92	-1259.47	94.5111	29.3789	-84.2794	-66.9018	306.653	-45.2452	314.066	-28.9782	101.239	-30.8834	-25.2544	-138.84	142.683	-73.0004	107.946	-130.442	78.485
922	1	775.244	5.21191	2.804	74.2331	51.8897	-77.5256	-103.925	-121.143	85.4169	120.721	51.244	55.1514	127.844	-198.176	105.966	-84.2244	158.85	-107.947	1329.88	-1273.42	101.431	25.1049	-86.3287	-75.4775	333.024	-70.6476	339.485	-57.3236	107.377	-31.4156	-23.7923	-140.879	141.076	-70.9147	111.987	-134.056	77.7076
922	2	811.765	5.28417	2.79409	73.4989	51.3861	-76.6117	-102.165	-122.504	80.8047	125.649	51.9469	56.7731	102.997	-171.278	113.532	-93.1797	156.573	-102.302	1337.46	-1286.45	91.1425	38.0735	-91.5006	-73.5959	319.926	-57.2441	321.734	-39.8539	107.772	-31.8193	-22.5417	-142.543	141.201	-70.9063	115.209	-137.072	77.4033
922	3	791.106	5.26262	2.83193	72.4483	49.1254	-72.7237	-98.7274	-126.519	74.9463	133.213	52.6732	54.905	112.436	-182.178	105.601	-84.6778	158.935	-114.737	1319.9	-1256.95	107.851	15.9954	-81.7714	-73.5818	319.912	-57.2301	321.72	-39.8399	107.761	-32.2322	-21.4721	-143.329	142.371	-72.5303	114.324	-135.896	77.6391
922	4	807.208	5.20931	2.8285	75.2421	50.0738	-72.0002	-97.9156	-128.393	76.8353	131.656	53.0721	54.8124	112.137	-181.706	105.226	-84.2694	158.833	-112.898	1317.47	-1256.12	99.8216	23.5988	-83.5411	-74.087	333.624	-72.2185	332.262	-49.6753	107.037	-21.4862	-51.0551	-121.088	143.814	-66.8332	117.179	-136.219	77.5172
922	5	782.901	5.26161	2.98719	73.3409	50.8952	-67.8274	-96.9528	-128.603	76.0459	133.937	54.9902	54.7785	112.499	-182.181	104.858	-83.8984	158.947	-112.752	1317.79	-1256.59	99.6027	23.8827	-83.6333	-66.6447	304.054	-42.4892	312.431	-27.652	101.481	-27.1958	-46.8938	-120.283	144.425	-72.1143	115.753	-136.419	79.2228
922	6	754.911	5.25911	2.98949	72.8376	50.3565	-67.8274	-96.9528	-128.603	76.0459	133.937	54.9902	54.7785	112.499	-182.181	104.858	-83.8984	158.947	-112.752	1317.79	-1256.59	99.6027	23.8827	-83.6333	-66.6038	303.936	-42.3755	312.301	-27.5179	101.458	-25.5073	-43.5482	-123.202	156.721	-82.2137	109.954	-130.442	78.485
923	1	564.826	5.1376	2.79575	74.2308	50.5822	-74.4439	-114.12	-112.322	90.9965	116.923	51.7886	55.4795	129.031	-201.889	104.804	-83.5108	161.871	-109.175	1329.06	-1271.53	102.715	23.3597	-86.1391	-75.4952	330.842	-68.0329	337.873	-56.3132	108.058	-26.5184	-39.0514	-127.79	156.465	-81.9022	114.092	-133.818	77.7352
923	2	645.348	5.18841	2.79777	73.1577	49.0315	-72.5505	-107.592	-118.721	87.117	121.349	52.6581	56.9456	103.943	-174.12	112.344	-92.3275	158.905	-105.473	1333.32	-1279.27	95.574	32.125	-89.4302	-74.1434	321.864	-58.8814	326.13	-44.7283	108.308	-26.5334	-38.158	-129.032	157.595	-82.6997	116.08	-135.653	77.5279
923	3	685.012	5.23309	2.82112	70.4512	50.6	-72.004	-104.384	-121.628	84.8496	123.587	53.1287	56.5079	109.311	-180.239	110.464	-90.1881	159.814	-109.05	1330.32	-1273.2	104.134	22.7037	-86.7576	-66.2237	296.28	-33.9277	300.07	-16.7142	103.282	-27.9178	-34.0886	-133.008	154.645	-80.0007	118.748	-138.141	76.8656
923	4	670.012	5.14375	2.7847	73.7004	48.4667	-71.566	-101.295	-124.555	83.0716	125.342	53.5556	55.1597	95.2499	-163.115	106.67	-87.2116	157.53	-107.776	1328.18	-1271.55	97.0385	28.832	-87.3798	-72.0019	325.166	-63.663	324.988	-42.0576	105.891	-22.5807	-49.5098	-121.682	154.058	-75.3037	121.122	-139.836	76.3532
923	5	731.782	5.1841	2.84361	70.7796	50.4594	-70.8211	-97.5319	-127.93	80.8279	127.651	54.0632	55.1059	97.9426	-166.18	106.399	-86.7903	157.798	-108.068	1331.14	-1275.36	106.295	20.2487	-87.3701	-63.2112	296.845	-35.8969	300.414	-14.7377	99.4418	-27.0811	-43.8977	-124.222	151.498	-75.9351	122.073	-142.009	76.3354
923	6	736.764	5.183	2.84754	69.8621	49.6593	-70.8211	-97.5319	-127.93	80.8279	127.651	54.0632	55.1059	97.9426	-166.18	106.399	-86.7903	157.798	-108.068	1331.14	-1275.36	106.295	20.2487	-87.3701	-63.1568	296.726	-35.782	300.201	-14.5281	99.4222	-28.5825	-33.9252	-130.176	159.428	-87.4427	109.641	-130.442	78.485
924	1	442.687	4.99609	2.53857	71.7624	48.5341	-80.3194	-125.998	-101.231	104.125	101.847	49.0127	54.7663	116.999	-187.872	103.361	-82.8269	160.2	-105.765	1343.77	-1291.3	114.767	14.9872	-89.4304	-70.511	319.513	-57.2523	321.077	-38.304	105.022	-29.074	-32.8905	-131.943	157.508	-84.6416	113.12	-132.953	77.3463
924	2	484.764	5.05451	2.62026	72.0578	48.8541	-78.944	-122.424	-104.5	99.93	106.203	49.9301	55.0884	115.809	-186.781	104.604	-84.1592	160.191	-105.763	1345.82	-1293.75	117.561	12.8454	-89.5964	-79.1805	344.49	-81.3413	346.115	-65.9543	111.247	-29.8144	-30.192	-134.792	156.692	-83.7073	116.208	-135.831	76.7499
924	3	559.753	5.07853	2.62232	72.0171	48.2587	-78.5762	-118.877	-107.479	96.7116	109.303	50.5383	54.012	131.754	-205.027	97.6346	-77.0234	163.539	-116.636	1327.92	-1264.96	128.189	-2.90486	-80.9204	-75.5983	323.973	-59.7209	321.568	-42.5109	111.096	-30.0477	-28.1221	-137.583	160.409	-86.8482	121.595	-140.334	76.345
924	4	583.742	4.96891	2.59977	74.0067	49.6253	-78.25	-116.106	-109.974	95.0545	110.914	51.0209	54.1094	132.39	-205.829	97.8373	-77.2298	163.671	-111.123	1316.75	-1257.3	99.6781	23.2292	-84.6407	-74.502	331.646	-69.4615	329.709	-48.1202	108.15	-30.7936	-26.5908	-139.308	158.274	-84.6792	123.371	-142.068	75.8954
924	5	665.888	5.03323	2.67625	72.5175	51.8241	-77.7558	-108.749	-116.563	90.2781	115.461	51.5939	54.3488	133.92	-207.783	98.4772	-77.8841	164	-111.427	1320.76	-1262.14	108.867	15.1063	-84.8639	-67.4717	304.48	-42.6093	312.281	-28.4727	102.687	-35.9401	-22.074	-142.22	149.88	-78.1699	130.396	-151.261	73.9692
924	6	749.438	5.05528	2.67973	71.0727	54.7014	-77.4612	-105.961	-119.174	88.8114	116.836	51.9199	54.4355	134.516	-208.533	98.6903	-78.0967	164.126	-110.584	1324.19	-1266.55	111.512	13.5325	-85.7921	-59.9501	285.499	-24.208	285.838	-1.32291	98.9433	-36.3642	-20.9784	-143.468	148.862	-76.8697	131.845	-150.855	73.9177
925	1	374.879	4.86999	2.35749	71.1228	51.5998	-85.3137	-135.179	-92.1297	112.179	91.8858	47.1103	54.4678	134.754	-208.832	98.7699	-78.1754	164.169	-106.913	1342.17	-1289.75	121.244	8.44856	-89.42	-66.7149	307.56	-44.6415	305.561	-23.3185	103.77	-36.2117	-21.687	-142.616	148.999	-77.1029	130.823	-149.655	73.974
925	2	345.073	4.981	2.41207	70.5556	48.7316	-84.3116	-133.223	-94.308	107.48	97.3541	47.351	56.1254	110.176	-181.547	107.213	-87.7044	160.93	-102.185	1343.93	-1296.01	108.956	21.9869	-93.7189	-73.0629	319.578	-55.5848	314.872	-35.2383	110.087	-36.483	-20.8842	-143.698	148.365	-76.2538	132.463	-151.214	73.7146
925	3	409.516	5.06644	2.51322	71.996	49.0109	-82.8703	-129.452	-97.6206	102.682	102.24	48.4484	56.2154	113.154	-185.153	107.197	-87.5819	161.498	-104.083	1343.71	-1294.43	114.667	16.2617	-92.3413	-82.5427	345.604	-80.0869	339.043	-62.4634	117.328	-37.7264	-17.8237	-146.763	145.24	-73.284	135.045	-153.812	73.1609
925	4	349.401	4.88208	2.40471	72.7473	48.5058	-81.7864	-130.801	-96.214	101.411	103.995	49.2002	53.5272	95.1828	-162.758	98.5757	-79.8776	158.875	-99.5817	1340.62	-1293.7	97.0104	32.3798	-94.7701	-74.1776	336.049	-74.8453	334.283	-51.5274	106.879	-29.385	-40.3255	-129.95	143.201	-66.0554	136.552	-154.123	73.0922
925	5	417.418	4.9727	2.56013	70.1386	48.6234	-80.1959	-124.468	-101.569	96.8366	108.6	50.5522	53.4265	99.6916	-167.938	97.9273	-79.0036	159.326	-102.665	1343.09	-1296.13	121.166	9.1757	-93.3479	-66.7642	307.46	-46.4815	316.069	-30.5406	100.652	-37.3739	-31.6617	-132.587	140.102	-69.1599	136.088	-158.162	73.4045
925	6	746.091	4.97304	2.55154	68.0145	47.1456	-80.1959	-124.468	-101.569	96.8366	108.6	50.5522	53.4265	99.6916	-167.938	97.9273	-79.0036	159.326	-102.665	1343.09	-1296.13	121.166	9.1757	-93.3479	-66.7642	307.46	-46.4815	316.069	-30.5406	100.652	-46.4802	-1.66171	-151.01	145.914	-87.1638	109.375	-135.202	77.6125
926	1	352.391	4.86742	2.48606	68.3346	46.6865	-82.9879	-134.571	-92.9003	105.352	99.5155	48.6258	53.2682	104.25	-172.151	99.3284	-79.6784	159.433	-102.832	1352.77	-1307.23	136.301	-2.64078	-94.2154	-75.5224	333.109	-71.2388	341.821	-59.2816	107.01	-46.0427	-2.56296	-150.738	146.254	-86.7764	111.026	-136.533	77.2585
926	2	314.435	4.88218	2.38948	67.7873	45.0807	-81.6531	-134.791	-93.0389	100.301	105.04	49.2967	55.6095	81.4416	-147.408	110.407	-91.5771	156.595	-102.567	1361.18	-1317.38	145.179	-9.07053	-95.1989	-71.8047	318.042	-55.8841	323.488	-40.6274	105.311	-37.0485	-22.9032	-136.921	154.753	-89.6502	117.097	-138.782	76.9362
926	3	476.121	5.27319	2.68894	66.0877	43.823	-81.7221	-143.457	-85.5743	99.995	106.227	48.5091	59.3109	71.1232	-139.638	112.533	-96.4807	161.518	-106.619	1368.78	-1317.81	157.823	-22.0865	-89.1106	-92.0659	334.588	-71.5749	345.254	-62.7059	124.57	-37.3266	-20.7361	-140.18	158.953	-93.1998	124.849	-146.906	76.7919
926	4	433.767	5.15595	2.54895	67.8593	45.3062	-81.7221	-143.457	-85.5743	99.995	106.227	48.5091	57.8082	76.6252	-142.493	117.464	-100.94	157.623	-106.619	1368.78	-1317.81	157.823	-22.0865	-89.1106	-85.1691	335.221	-72.9097	341.12	-58.4996	117.742	-39.143	-29.6868	-132.314	128.953	-65.5975	125.225	-146.906	76.7919
926	5	716.669	5.38324	2.73284	70.0084	53.0433	-77.2284	-143.457	-88.2738	83.5182	123.896	50.8446	58.6354	91.5245	-148.643	141.535	-121.578	155.006	-134.814	1401.26	-1349.79	194.832	-57.7668	-75.4799	-83.1045	312.435	-55.2776	338.95	-61.4608	120.465	-41.116	-23.98	-138.727	127.612	-63.5562	134.943	-156.805	75.8002
926	6	816.429	5.45249	2.81371	70.8174	54.3208	-75.6473	-141.386	-89.3999	78.9761	128.351	52.2896	58.7306	94.4457	-152.371	141.603	-121.542	155.705	-134.342	1399.92	-1348.69	192.588	-55.7174	-75.6594	-90.4127	338.387	-79.4327	361.969	-88.5489	126.123	-41.6835	-22.2692	-140.576	126.345	-62.357	137.388	-157.799	75.7299
927	1	427.222	5.35808	2.67241	68.9893	51.6075	-83.6185	-155.236	-74.764	103.428	101.538	47.936	58.8317	95.8625	-154.17	141.961	-121.872	155.999	-128.107	1396.09	-1348.06	174.453	-37.8663	-79.705	-88.1083	325.415	-66.4456	347.721	-74.9114	125.267	-42.0549	-20.9355	-142.046	126.651	-62.8958	140.151	-160.309	75.8084
927	2	442.558	5.33311	2.63697	68.1706	49.9633	-83.3403	-154.882	-75.4922	100.038	105.514	47.7867	59.3924	82.9447	-141.155	142.432	-123.191	154.266	-118.617	1386.14	-1342.39	144.826	-10.125	-84.9608	-87.8576	324.572	-65.6404	346.936	-74.0518	125.073	-42.2826	-20.2933	-142.838	126.035	-62.2223	141.205	-161.315	75.7221
927	3	313.844	5.39197	2.64531	67.2222	46.088	-83.2456	-153.863	-76.3912	99.5812	105.965	47.9014	57.3089	85.3099	-148.76	119.163	-101.402	160.595	-124.224	1365.67	-1312.63	146.926	-16.7451	-79.5515	-86.8766	315.239	-54.8278	329.455	-57.611	126.656	-41.7587	-21.0512	-143.087	123.296	-59.1674	142.144	-161.338	75.8382
927	4	329.175	5.30659	2.57899	68.0353	45.8182	-83.011	-151.882	-78.0954	98.3568	107.177	48.2989	57.4789	87.8521	-151.38	119.615	-101.79	160.483	-117.208	1350.15	-1300.3	118.144	9.51365	-84.1776	-85.1169	317.801	-57.3013	329.913	-56.5867	123.97	-42.1402	-20.0522	-144.22	122.369	-58.1673	143.442	-162.539	75.662
927	5	379.92	5.35424	2.64055	66.7896	48.6276	-81.7845	-146.66	-82.4543	94.5704	110.779	49.6166	57.3826	93.4065	-157.668	119.85	-101.637	160.927	-117.853	1352.72	-1303.08	123.661	4.88989	-84.0952	-77.5819	291.23	-32.3809	307.784	-31.3273	118.615	-43.9609	-17.976	-145.593	120.126	-56.6483	146.573	-166.846	75.3792
927	6	579.717	5.3071	2.61265	65.7414	49.0073	-81.2753	-146.266	-83.1177	93.9767	111.455	49.8934	56.8997	93.4708	-156.995	118.894	-100.231	160.854	-117.735	1352.68	-1303.09	123.365	5.19635	-84.1784	-77.8929	291.782	-32.9763	308.012	-31.9434	119.088	-54.8617	11.8549	-167.21	112.514	-57.5344	136.194	-159.748	75.9684
928	1	265.523	5.2447	2.53872	65.1451	49.2428	-85.739	-153.633	-75.6138	109.164	94.9755	47.4224	56.9871	95.3667	-159.262	118.904	-100.123	161.034	-120.25	1367.66	-1318.18	153.519	-20.5416	-83.3854	-78.136	292.998	-34.1472	309.102	-33.0472	119.133	-54.4672	10.8759	-167.101	114.821	-59.0259	139.206	-162.015	75.5742
928	2	304.927	5.28323	2.5838	66.7865	47.7912	-84.6467	-149.882	-78.8803	105.442	98.7236	48.3615	57.3797	89.0981	-152.992	120.901	-102.235	159.717	-120.32	1367.86	-1318.36	153.92	-20.889	-83.3578	-87.7129	320.393	-58.7331	332.303	-61.9347	126.828	-52.9812	7.85143	-165.844	115.9	-58.7794	143.229	-164.861	75.336
928	3	317.795	5.2978	2.52978	66.71	45.3054	-84.6474	-148.987	-79.7055	105.073	99.0508	48.4495	55.4427	97.3471	-162.815	109.278	-91.272	162.118	-126.429	1347.62	-1288.49	154.296	-26.2145	-77.4132	-86.8052	317.114	-55.5212	328.49	-57.9017	126.363	-44.2348	-9.1269	-156.74	115.86	-53.4151	149.148	-166.623	75.0124
928	4	296.516	5.11487	2.3803	68.1782	44.126	-84.392	-147.651	-80.9886	104.346	99.7685	48.7497	54.9283	101.339	-164.807	113.578	-94.6409	160.819	-121.271	1331.01	-1274.15	125.068	0.516125	-81.1115	-83.6112	321.566	-60.0924	329.718	-56.097	121.495	-35.857	-30.6112	-140.326	124.059	-55.7161	151.408	-167.005	74.9402
928	5	329.765	5.19338	2.50126	66.5254	47.2388	-82.8108	-141.171	-86.367	99.5562	104.378	50.3582	54.9958	106.357	-170.793	113.593	-94.4279	161.51	-122.418	1340.05	-1284.23	141.586	-13.7011	-81.2112	-76.0291	295.33	-35.3413	307.656	-30.7821	115.907	-40.594	-23.3542	-144.23	121.805	-56.6153	152.425	-170.965	75.1574
928	6	348.682	5.12368	2.4477	64.0999	45.4726	-82.3636	-141.067	-86.9219	98.6298	105.45	50.4629	54.5605	106.291	-169.279	115.324	-95.5434	161.079	-122.344	1339.9	-1284.09	141.317	-13.446	-81.2617	-76.4343	295.482	-35.6409	308.369	-32.0124	116.541	-50.2725	6.44098	-163.642	127.09	-72.1897	128.913	-151.077	76.7605
929	1	163.819	5.04697	2.35646	65.8911	44.783	-86.3758	-149.636	-78.7148	111.741	91.5109	47.737	54.7256	109.833	-173.5	115.8	-95.8889	161.582	-122.988	1348.31	-1292.82	153.973	-23.9818	-81.1454	-84.5134	321.469	-59.8726	333.278	-60.4592	121.96	-48.5366	3.03606	-162.643	128.639	-71.8103	135.304	-155.676	76.107
929	2	237.84	5.10437	2.37481	64.0011	44.3266	-81.5853	-144.48	-85.3448	97.9411	107.163	49.4761	56.3684	89.3937	-152.66	122.077	-102.669	158.539	-119.909	1349.87	-1296.84	148.889	-17.9208	-83.502	-78.0297	298.011	-37.3025	307.677	-33.921	118.677	-37.2543	-21.6423	-146.12	141.435	-76.3967	141.585	-158.165	75.6373
929	3	296.454	5.16959	2.43526	66.6801	43.3474	-80.8859	-139.743	-89.2116	94.8586	109.972	50.4867	55.2975	101.542	-166.542	116.206	-96.737	160.047	-126.328	1333.95	-1271.83	151.931	-25.3659	-77.3615	-88.409	326.262	-61.4332	326.56	-57.6836	126.997	-41.8673	-9.37891	-157.9	129.924	-67.2234	148.186	-163.908	74.8814
929	4	278.543	5.13028	2.39122	68.0213	42.512	-80.8859	-139.743	-89.2116	94.8586	109.972	50.4867	55.2975	101.542	-166.542	116.206	-96.737	160.047	-125.056	1327.25	-1265.66	142.27	-16.6225	-78.4553	-86.9836	327.266	-62.8026	327.369	-57.0957	124.976	-30.1345	-39.3789	-134.894	140.674	-69.7396	150.54	-163.908	74.8814
929	5	398.287	5.2142	2.57682	66.872	47.112	-77.7667	-130.459	-97.0666	87.6962	117.128	53.2387	55.1752	108.806	-175.143	114.725	-94.818	161.184	-125.931	1342.64	-1282.51	165.936	-37.0122	-78.5921	-79.7906	301.57	-38.7836	307.838	-34.5157	119.593	-36.5584	-30.1746	-139.072	138.281	-71.5971	149.478	-166.763	75.3387
929	6	518.637	5.23256	2.56917	64.8454	49.5227	-76.9939	-126.039	-100.998	84.5572	120.137	54.0677	55.3808	112.331	-179.097	115.837	-95.7572	161.5	-125.942	1342.74	-1282.61	166.104	-37.1575	-78.5878	-71.8404	281.903	-20.1248	283.876	-10.2016	115.618	-38.2582	-22.3132	-144.548	142.905	-77.9528	143.305	-158.682	75.6624
930	1	499.68	5.25412	2.61382	66.3851	52.4252	-77.0078	-125.018	-101.79	83.7053	120.83	54.2424	55.4938	113.263	-180.189	116.37	-96.2619	161.617	-127.786	1360.74	-1300.47	195.062	-62.4333	-77.8546	-72.2424	282.855	-21.1797	286.867	-13.1094	115.661	-38.637	-21.1262	-145.807	142.545	-77.4014	144.884	-160.167	75.4372
930	2	587.203	5.31697	2.64654	66.1661	50.2512	-76.5212	-123.331	-102.924	80.4	124.211	54.8039	57.1376	87.531	-152.73	122.227	-103.28	157.939	-124.845	1370.33	-1313.8	201.243	-64.8338	-81.172	-78.9169	300.438	-36.2357	298.092	-28.5766	122.023	-38.9662	-19.9393	-147.157	142.408	-77.1536	146.487	-161.661	75.2966
930	3	583.109	5.36461	2.69087	67.8194	47.0526	-76.164	-119.758	-105.774	78.3541	126.078	55.3914	55.9518	93.1279	-158.273	116.196	-97.9173	158.77	-129.433	1350.63	-1286.84	190.77	-59.58	-76.3248	-90.0952	329.442	-59.9242	316.407	-52.8497	131.552	-41.9412	-11.9549	-155.077	135.273	-71.1773	151.786	-166.095	74.5909
930	4	1168.21	5.47385	2.83217	70.0772	52.1793	-72.8353	-113.156	-109.983	70.1172	133.835	58.6287	55.9854	99.4322	-166.1	115.76	-97.1067	159.958	-129.219	1349.07	-1285.55	188.196	-57.0514	-76.4645	-89.8589	328.866	-59.5478	316.668	-52.8591	131.319	-58.7903	21.9988	-180.429	98.2654	-46.155	150.517	-169.543	75.9354
930	5	1232.12	5.49202	2.88953	67.5902	52.1479	-71.7374	-108.104	-114.007	65.8223	138.082	59.6685	56.0809	103.372	-170.768	116.153	-97.3287	160.477	-128.055	1338.34	-1276.04	169.805	-40.2751	-77.8515	-82.4598	301.979	-35.1722	297.692	-31.3156	125.892	-57.2904	13.2671	-172.246	105.319	-52.8593	153.337	-173.555	76.5493
930	6	1150.96	5.49414	2.89711	66.7769	48.8641	-71.3212	-106.79	-115.001	62.9614	140.858	60.0155	56.2382	104.904	-172.492	117.511	-98.6224	160.644	-128.043	1338.32	-1276.02	169.778	-40.2475	-77.8566	-83.2716	302.766	-35.8979	300.857	-34.7065	126.53	-46.9045	-8.15071	-152.783	136.178	-79.5397	134.533	-154.193	77.5888
931	1	841.359	5.48472	2.88427	69.5686	47.5128	-73.8341	-112.295	-109.783	70.3525	133.218	58.1428	56.4476	108.779	-177.134	118.277	-99.2606	161.229	-127.978	1338.25	-1275.95	169.712	-40.1813	-77.8905	-92.2154	330.423	-60.7565	321.839	-59.6721	133.316	-45.8039	-10.4177	-152.431	135.588	-77.3846	140.006	-158.488	77.0075
931	2	834.914	5.44573	2.84268	69.0919	46.7468	-72.6681	-110.978	-112.017	70.0967	133.66	58.795	56.5478	102.564	-170.059	118.764	-99.8435	160.255	-127.975	1338.25	-1275.95	169.708	-40.1778	-77.8914	-89.8886	322.095	-52.9608	313.545	-51.0701	132.077	-33.1207	-40.1512	-130.668	151.125	-84.2039	143.558	-158.61	76.9698
931	3	920.687	5.48649	2.87457	66.9299	49.3068	-71.7644	-106.773	-115.403	66.2971	137.381	59.6977	56.6858	108.276	-176.639	119.157	-100.166	160.895	-129.443	1333.95	-1269.4	169.247	-41.0187	-76.3373	-81.4896	295.488	-29.0697	291.765	-26.8017	126.267	-35.2829	-31.9924	-138.507	146.982	-80.9728	146.373	-160.878	76.4902
931	4	945.872	5.42248	2.83264	67.1955	47.8232	-71.6473	-105.367	-116.501	65.071	138.449	59.9841	56.7687	109.049	-177.545	119.596	-100.568	160.987	-128.735	1313.85	-1248.83	140.203	-15.8348	-76.732	-81.6747	297.208	-31.0376	294.98	-29.532	125.9	-35.7069	-30.2498	-140.166	147.397	-81.0967	148.135	-162.481	76.2521
931	5	1120.47	5.54869	3.06071	71.3713	51.0135	-70.8594	-97.0961	-123.039	59.3979	143.429	61.4338	57.1123	113.392	-182.76	121.154	-101.935	161.596	-126.675	1338.55	-1278.33	168.321	-39.2687	-78.9348	-91.543	319.894	-50.0444	321.04	-57.2898	131.884	-46.2433	-15.6553	-146.838	144.853	-84.0656	152.351	-172.658	74.892
931	6	1179.79	5.55597	3.08192	72.4667	50.8471	-70.2306	-95.0178	-124.945	56.5998	146.088	62.0753	57.2976	115.812	-185.223	122.664	-103.23	161.783	-126.686	1338.67	-1278.45	168.447	-39.3935	-78.9306	-91.3892	319.373	-49.5784	320.637	-56.8574	131.784	-32.9523	-40.5267	-126.727	176.108	-107.784	144.332	-162.267	75.6989
932	1	1231.38	5.58525	3.17485	73.9391	54.9286	-66.6322	-92.3106	-125.3	51.2881	149.492	66.7082	57.4354	118.653	-188.926	123.175	-103.444	162.67	-128.298	1357.45	-1297.8	192.245	-61.2114	-78.6518	-89.588	313.514	-44.2982	315.719	-51.4949	130.598	-32.5482	-40.7204	-126.845	177.466	-108.375	145.558	-163.366	75.3733
932	2	1429.1	5.73012	3.31198	76.2414	55.7678	-65.1386	-85.4475	-129.892	45.1846	155.228	68.856	57.7867	118.239	-188.945	123.947	-104.276	162.845	-128.103	1356.07	-1296.56	188.95	-58.1687	-78.724	-97.6422	338.854	-67.055	335.367	-73.6261	136.32	-32.1564	-41.1029	-127.01	178.204	-108.265	147.145	-164.745	74.9836
932	3	1406.67	5.73169	3.30932	75.9705	55.553	-64.1718	-84.1431	-131.305	41.3122	160.077	68.5873	57.8444	121.854	-192.988	123.445	-104.117	163.314	-130.504	1346.53	-1282.98	185.336	-56.9529	-76.0706	-96.8562	334.399	-62.3283	329.545	-67.8288	136.087	-41.5996	-26.8366	-137.571	148.204	-85.6587	145.392	-164.745	74.9836
932	4	1454.83	5.70162	3.29711	77.5227	58.9371	-63.9542	-83.1569	-131.776	38.7237	162.588	68.9514	58.0007	122.831	-194.195	124.058	-104.734	163.504	-129.33	1360.54	-1298.19	213.184	-80.9544	-77.9685	-93.3055	332.154	-61.7507	329.477	-64.8552	131.783	-42.4042	-23.5692	-141.248	146.546	-83.9016	149.664	-168.756	75.1955
932	5	1594.19	5.78143	3.41343	76.8109	59.9762	-62.7228	-74.7156	-137.882	27.4891	173.505	70.5216	58.5768	127.58	-200.048	125.995	-106.64	164.428	-128.181	1345.41	-1285.03	183.346	-53.5344	-79.3246	-87.6722	307.346	-38.773	315.462	-48.424	127.243	-47.5751	-18.6282	-143.568	140.391	-79.7069	154.002	-177.388	73.8311
932	6	1779.27	5.76376	3.4142	76.5738	60.7952	-62.2935	-73.4981	-138.694	24.8532	175.941	71.0644	58.7601	130.027	-202.678	127.351	-107.831	164.78	-127.706	1347.14	-1287.02	186.827	-56.2336	-79.846	-88.6759	309.683	-40.9929	317.612	-51.228	128.263	-57.4958	8.94979	-162.984	135.086	-82.6402	142.455	-169.202	74.5165
933	1	1421.34	5.70263	3.35619	77.9564	62.9446	-64.4648	-81.0205	-131.827	30.1875	170.774	69.2803	60.4662	151.952	-229.465	128.352	-108.217	169.76	-127.458	1346.4	-1286.41	184.641	-54.181	-79.973	-88.8539	310.281	-41.5409	318.141	-51.8079	128.378	-56.1488	7.71936	-163.643	138.539	-84.3812	147.016	-172.663	74.2464
933	2	1637.05	5.77138	3.40607	75.1178	61.8372	-64.0066	-71.6015	-142.932	32.9064	168.191	67.7959	60.7987	127.305	-201.866	130.463	-111.146	165.964	-127.017	1354.57	-1295.83	196.163	-63.2429	-80.9709	-85.864	297.526	-29.4413	304.091	-37.3249	127.284	-53.879	4.89947	-163.334	143.067	-86.3778	151.928	-176.108	73.846
933	3	1536.55	5.75377	3.39748	78.0404	61.8673	-62.3973	-66.1273	-147.836	23.5543	178.781	67.7102	61.7209	140.004	-216.968	131.875	-113.05	168.281	-132.62	1333.47	-1265.57	186.048	-59.0027	-74.5419	-92.5088	316.649	-45.4397	314.634	-50.5699	132.567	-50.9129	-2.7587	-158.766	141.368	-83.4591	154.712	-176.186	74.5115
933	4	1488.77	5.69356	3.35549	81.774	66.5032	-61.9984	-64.8891	-148.394	19.961	182.286	68.2494	64.3625	158.793	-239.094	143.152	-124.525	171.784	-131.303	1340.84	-1274.14	195.931	-67.1579	-75.6092	-90.2725	318.773	-48.7727	316.839	-50.5354	129.472	-48.7754	-8.402	-155.577	138.627	-78.4629	158.015	-178.678	74.1995
933	5	1511.72	5.7068	3.36132	80.0059	66.9304	-61.6813	-62.5469	-149.903	15.8907	186.143	68.8015	63.5881	154.212	-233.118	141.731	-123.001	170.437	-131.024	1337	-1270.71	188.013	-59.6766	-75.9761	-83.5985	297.042	-28.974	299.88	-31.6507	124.746	-47.4991	-11.5382	-153.971	138.853	-76.9223	161.677	-181.989	73.7054
933	6	1502.73	5.69993	3.3601	80.1188	65.3408	-61.6523	-62.4513	-149.936	15.5705	186.447	68.8512	63.386	153.118	-231.525	141.608	-122.829	170.035	-130.187	1335.2	-1269.26	184.742	-56.2468	-76.7356	-83.6	297.136	-29.0722	299.758	-31.8397	124.938	-34.0821	-39.7178	-130.215	168.369	-99.7472	150.724	-169.009	74.8705
934	1	1455.21	5.68373	3.33385	80.6485	67.0735	-64.121	-69.3948	-144.019	23.6504	178.227	66.9545	63.2926	152.619	-230.871	141.358	-122.558	169.89	-127.294	1360.64	-1297.99	213.813	-79.2268	-79.087	-83.2909	294.537	-27.4446	303.489	-34.4011	123.953	-33.7108	-40.3806	-129.575	169.776	-101.004	150.462	-168.643	74.9953
934	2	1722.83	5.74595	3.36294	77.4398	63.2182	-64.9032	-64.8345	-151.776	33.5633	168.901	64.0583	62.9503	126.999	-201.93	140.605	-122.372	165.884	-126.634	1362.08	-1300.34	214.202	-78.8615	-79.8749	-84.8217	295.672	-27.9338	300.245	-32.2131	126.249	-33.1731	-40.0418	-130.312	172.191	-102.639	151.342	-169.337	74.8115
934	3	1681.56	5.75872	3.36156	77.7834	60.5968	-63.6095	-58.7475	-157.287	24.2154	179.279	63.9385	62.0927	126.069	-200.296	135.285	-117.578	165.598	-132.247	1339.33	-1269.33	199.304	-70.3507	-73.8349	-91.0717	313.998	-43.4816	311.604	-46.1032	131.043	-39.4974	-29.2701	-138.262	153.315	-89.7754	148.212	-166.912	75.557
934	4	1694.2	5.69425	3.3405	79.8369	63.4697	-63.5982	-58.5751	-157.403	23.8937	179.585	63.9652	62.1129	126.221	-200.479	135.375	-117.668	165.627	-128.829	1352.96	-1285.86	228.468	-95.4448	-77.3162	-88.3496	317.659	-48.6554	315.384	-47.0807	127.129	-38.8073	-28.1639	-140.253	152.376	-87.7124	149.207	-167.565	75.5671
934	5	1704.85	5.73475	3.39032	81.1625	63.5175	-63.2981	-56.0991	-159.269	21.076	182.258	64.3832	62.204	126.991	-201.455	135.635	-117.918	165.81	-128.853	1351.45	-1285.02	219.447	-86.3061	-77.4021	-96.8572	343.677	-72.45	338.085	-71.9507	132.912	-40.2308	-24.1642	-143.578	151.55	-87.4394	150.457	-169.196	75.2437
934	6	1713.32	5.72998	3.38757	80.4064	62.4683	-63.2932	-55.9182	-159.398	20.8361	182.479	64.407	62.2211	127.117	-201.61	135.701	-117.984	165.838	-128.887	1351.06	-1284.61	218.83	-85.7722	-77.369	-98.2281	350.363	-78.2528	341.77	-76.7678	134.369	-37.9026	-16.3821	-146.878	179.153	-117.587	131.422	-150.319	78.3758
935	1	1525.01	5.66201	3.30927	80.9193	63.9374	-65.9316	-65.6975	-150.513	29.3613	173.82	62.6503	63.9801	149.386	-229.778	136.581	-118.294	171.615	-128.323	1352.22	-1286.31	216.094	-82.597	-77.7318	-97.2528	347.265	-75.4563	340.259	-75.0438	133.491	-38.2123	-15.3078	-148.184	178.776	-116.95	133.087	-151.897	78.0644
935	2	1690.03	5.74134	3.34746	79.2115	61.1148	-65.8689	-61.673	-155.941	31.6903	171.918	61.3399	63.5104	124.228	-200.895	136.691	-118.876	167.272	-127.27	1355.71	-1291.21	219.276	-84.4025	-78.9248	-98.902	347.883	-75.0102	334.619	-70.5575	136.046	-38.5116	-14.0744	-149.594	178.551	-116.491	134.422	-153.171	77.7658
935	3	1622.29	5.72413	3.3192	79.8455	59.1653	-64.7624	-58.9884	-158.929	27.1674	177.496	60.9807	62.7395	123.652	-199.517	132.283	-114.835	166.8	-132.859	1334.31	-1261.52	203.756	-75.1406	-73.0555	-97.5747	340.977	-67.8223	324.197	-60.7032	135.667	-23.5807	-41.1648	-131.601	203.495	-130.645	138.571	-153.192	77.7582
935	4	1631.88	5.6486	3.28469	81.0542	61.7955	-64.7258	-58.7355	-159.071	26.4888	178.149	61.0395	62.3319	120.779	-195.329	132.249	-114.868	165.762	-128.582	1348.43	-1279.07	232.525	-99.5123	-77.0804	-93.5655	338.31	-67.2027	325.914	-59.268	130.847	-22.6918	-41.1068	-132.327	204.187	-130.158	139.021	-153.475	77.6223
935	5	1644.82	5.66442	3.29532	77.8311	61.9956	-65.0071	-55.8881	-161.613	24.6704	179.754	60.9346	62.4668	121.871	-196.629	132.87	-115.472	165.935	-128.988	1346.14	-1276.67	227.555	-94.905	-77.0533	-86.5645	310.097	-40.7726	310.116	-40.3267	125.146	-31.8651	-23.5934	-144.738	188.872	-120.293	138.762	-156.281	76.1003
935	6	1734.39	5.66194	3.28404	75.9861	64.3833	-64.905	-53.0706	-164.489	23.7017	180.584	60.9927	62.5808	124.07	-199.084	133.318	-115.78	166.263	-127.308	1349.68	-1281.54	230.491	-96.0663	-78.6625	-80.3168	292.834	-24.5513	291.404	-21.5363	121.804	-46.6792	5.6735	-165.203	160.644	-104.047	129.079	-148.736	76.6048
936	1	1556.93	5.55863	3.15077	75.8385	64.7756	-69.6936	-70.7063	-148.471	40.4174	163.436	58.0137	64.1509	147.07	-228.064	133.491	-115.294	172.2	-125.309	1355.35	-1289.4	229.62	-92.9746	-80.282	-80.7424	294.477	-26.1224	293.775	-23.9214	121.877	-46.4919	5.9504	-166.205	161.961	-104.717	132.257	-151.449	76.414
936	2	1690.6	5.65763	3.18397	74.5914	62.0022	-69.0714	-67.5329	-152.021	38.7952	165.415	57.7359	63.644	122.082	-199.2	134.19	-116.452	167.701	-124.245	1358.06	-1293.53	231.088	-93.2102	-81.4625	-82.8121	299.072	-29.8903	294.357	-25.6589	124.149	-44.4253	-5.62994	-157.3	152.056	-93.5898	135.129	-153.408	76.1875
936	3	1604.07	5.62765	3.14125	74.6153	57.5882	-69.1473	-66.6913	-152.935	38.7379	165.416	57.6707	61.7502	117.247	-190.201	128.31	-110.361	164.674	-129.159	1340.71	-1269.91	217.126	-84.7435	-76.3399	-87.3978	312.794	-41.5244	300.358	-34.1087	128.162	-31.3874	-35.2276	-136.478	165.681	-98.121	139.032	-153.691	76.0826
936	4	1556.86	5.4242	2.97701	74.4304	56.5267	-68.7519	-66.4428	-152.692	36.263	167.89	58.1423	59.4	98.0311	-163.719	126.435	-109.319	159.175	-126.902	1345.68	-1276.66	230.348	-96.3509	-78.3615	-84.3113	319.021	-50.1932	309.234	-38.9611	123.033	-33.6121	-32.1988	-139.427	155.907	-89.6422	141.296	-156.342	75.9939
936	5	1580.41	5.47236	3.04754	76.8075	56.8656	-68.4803	-63.2454	-155.321	33.616	170.397	58.4788	59.4871	101.214	-167.52	126.838	-109.564	159.641	-126.956	1345.06	-1276.6	223.796	-89.523	-78.4791	-93.6309	345.616	-74.3686	333.607	-65.4045	129.321	-35.6569	-27.0932	-143.389	155.361	-89.9271	143.101	-158.822	75.5657
936	6	1576.12	5.47524	3.06024	75.6591	55.9556	-68.4498	-62.964	-155.493	32.9808	171	58.5433	59.5615	101.728	-168.074	127.405	-110.127	159.675	-127.015	1344.61	-1276.1	223.115	-88.9439	-78.4299	-93.2891	344.173	-73.1138	333.903	-65.5783	128.98	-34.8841	-13.7127	-151.633	182.264	-119.757	124.425	-141.537	78.4009
937	1	1146.73	5.34189	2.85811	73.0549	53.0596	-75.8638	-91.7246	-129.737	61.608	141.749	53.7515	58.8461	117.028	-185.721	122.376	-103.906	162.464	-123.584	1353.25	-1288.45	224.797	-86.9348	-81.4133	-92.8093	341.772	-71.212	335.118	-66.2279	128.251	-35.2603	-13.1305	-151.685	182.019	-120.299	123.248	-140.375	78.9318
937	2	1181.69	5.40286	2.85849	72.2824	52.3979	-75.1375	-92.0898	-128.771	58.3413	145.094	54.518	59.5292	99.0948	-166.684	125.662	-107.702	160.191	-122.136	1356.35	-1293.29	223.882	-84.6642	-82.7502	-89.9929	330.486	-60.0018	322.078	-53.4352	127.003	-26.4427	-18.255	-151.134	212.531	-143.879	128.243	-142.796	79.2296
937	3	1180.65	5.38795	2.8488	68.6393	50.4286	-72.8985	-87.9436	-133.433	52.4925	152.299	54.7215	58.5268	101.645	-168.382	121.315	-103.326	160.143	-129.164	1333.7	-1262.23	205.681	-74.0889	-75.7004	-84.8689	312.79	-42.9842	303.527	-34.4508	124.067	-29.3759	-8.26849	-158.893	214.756	-149.164	126.91	-141.445	80.3343
937	4	1159.26	5.32055	2.78427	70.4726	50.4889	-72.8985	-87.9436	-133.433	52.4925	152.299	54.7215	58.0463	95.9049	-160.549	121.452	-103.857	158.681	-128.186	1337.83	-1267.24	213.288	-80.6696	-76.5392	-83.3251	316.202	-47.6497	308.05	-36.9849	121.574	-18.1892	-38.2685	-135.955	219.603	-146.036	128.982	-141.445	80.3343
937	5	1181.47	5.34706	2.85592	72.5427	49.4039	-72.293	-85.1769	-135.837	49.6557	155.132	55.2205	58.012	99.9801	-164.927	121.815	-103.909	158.986	-127.316	1331.82	-1263.18	194.29	-61.8008	-77.7097	-93.2349	344.051	-72.662	333.774	-64.8733	128.307	-22.7258	-34.0555	-136.469	215.665	-145.18	127.414	-142.129	79.9197
937	6	1180.42	5.34653	2.84399	70.8869	48.2911	-72.293	-85.1769	-135.837	49.6557	155.132	55.2205	58.012	99.9801	-164.927	121.815	-103.909	158.986	-127.316	1331.82	-1263.18	194.29	-61.8008	-77.7097	-93.2349	344.051	-72.662	333.774	-64.8733	128.307	-34.5297	-11.7361	-151.383	185.665	-123.434	114.5	-132.037	78.6809
938	1	681.65	5.1926	2.6496	69.3039	46.5081	-79.5895	-113.337	-110.631	78.8486	125.132	50.634	57.4159	116.672	-182.874	121.158	-102.022	160.548	-123.164	1341.43	-1277.27	197.764	-61.2516	-81.4418	-93.2349	344.051	-72.662	333.774	-64.8733	128.307	-34.5297	-11.7361	-151.383	185.665	-123.434	114.5	-132.037	78.6809
938	2	848.745	5.32655	2.71641	66.8315	47.3287	-78.1549	-109.079	-113.496	70.23	133.631	52.3628	58.7622	94.1884	-159.437	127.075	-108.613	157.642	-118.867	1353.07	-1293.9	202.932	-62.1369	-85.4494	-88.4091	323.122	-51.5883	307.744	-39.822	126.657	-34.9449	-10.3036	-153.401	188.694	-127.092	122.073	-139.065	79.3266
938	3	954.67	5.40079	2.80864	70.1892	47.772	-76.7394	-104.681	-116.932	64.8789	139.075	53.5432	58.6478	99.0879	-164.951	126.713	-108.01	158.269	-120.16	1347.42	-1286.71	196.54	-57.4814	-84.1006	-97.0651	348.925	-75.006	328.798	-63.0169	132.791	-34.1692	-7.02368	-157.486	194.735	-131.525	124.993	-141.437	78.6143
938	4	929.096	5.34442	2.73866	70.9026	47.0273	-76.7394	-104.681	-116.932	64.8789	139.075	53.5432	58.2314	94.0554	-157.607	127.847	-109.474	156.665	-120.119	1347.75	-1287.09	197.22	-58.0729	-84.1606	-94.6107	347.557	-75.0074	329.421	-61.8147	130.009	-24.2701	-37.0237	-134.246	194.226	-124.173	127.066	-141.437	78.6143
938	5	1023.03	5.35404	2.8005	69.0136	45.9425	-75.727	-100.483	-120.963	59.3009	144.904	54.138	58.3898	101.527	-164.309	132.002	-113.192	156.255	-119.406	1331.4	-1272.1	168.181	-32.6976	-84.3665	-89.6748	326.037	-54.1011	317.892	-48.4044	126.2	-32.4037	-29.5405	-134.895	190.295	-125.437	124.783	-143.392	77.8438
938	6	1135.75	5.30825	2.75403	67.5801	45.8349	-74.2382	-101.512	-120.853	57.7693	146.801	54.9008	58.2299	100.837	-163.28	131.47	-112.544	156.169	-119.404	1331.38	-1272.07	168.14	-32.6616	-84.3676	-89.5809	325.742	-53.8333	317.568	-48.1064	126.162	-46.6668	0.3433	-155.668	163.863	-110.05	113.685	-136.344	78.1273
939	1	960.76	5.31303	2.73237	65.227	49.3581	-76.25	-106.473	-116.136	64.5517	139.533	53.8844	58.3645	104.051	-166.856	132.681	-113.592	156.416	-118.453	1348.51	-1291.2	189.888	-50.2276	-85.6252	-81.393	299.003	-29.08	295.443	-24.359	120.615	-45.6837	0.797362	-158.004	167.23	-111.501	120.956	-141.743	77.2222
939	2	1053.66	5.30888	2.72358	67.3104	47.33	-75.1482	-102.719	-118.884	58.3664	145.818	54.8958	59.158	82.0234	-144.151	135.157	-116.794	153.81	-114.282	1350.71	-1297.65	179.936	-38.4834	-89.2752	-90.8896	328.053	-54.9736	315.413	-48.5771	128.345	-45.3699	1.97475	-160.578	168.701	-111.792	126.594	-146.427	76.613
939	3	1071.44	5.36396	2.75308	66.3512	47.3222	-74.314	-98.3848	-122.41	53.4708	150.421	55.9047	57.669	94.4655	-156.712	131.671	-112.234	155.064	-122.204	1332.09	-1269.33	174.225	-40.0416	-81.538	-85.1873	308.782	-37.2253	299.476	-32.0036	124.857	-30.0764	-20.7401	-147.869	196.859	-128.281	133.761	-148.335	75.93
939	4	1131.65	5.37412	2.78101	68.1463	50.6517	-74.1866	-96.5509	-123.809	51.1197	152.609	56.2056	57.6613	94.0736	-155.537	133.397	-114.076	154.506	-122.329	1351.3	-1289.27	202.62	-64.6365	-81.6078	-85.3568	310.838	-39.5564	302.565	-34.6579	124.561	-29.9792	-20.6801	-148.622	196.173	-126.571	136.714	-150.959	75.3809
939	5	1446.15	5.48859	2.99387	72.0239	53.7426	-73.2865	-81.7521	-135.857	36.3396	166.5	57.9113	58.0589	110.209	-172.094	140.935	-120.683	154.676	-121.102	1339.95	-1279.95	178.823	-42.7006	-82.8388	-91.9948	322.977	-50.1248	323.442	-55.8	127.95	-44.1407	11.8505	-172.85	186.614	-123.436	138.634	-159.28	71.6525
939	6	1354.14	5.56963	3.02781	73.3275	52.6804	-71.8368	-87.1333	-130.264	34.1468	170.026	58.4221	58.2464	107.16	-170.07	135.573	-116.042	155.514	-120.751	1339.22	-1279.38	173.681	-38.2408	-82.6163	-97.6137	344.152	-69.1517	337.49	-71.7076	132.098	-42.6587	-15.2073	-147.13	159.55	-95.7638	141.861	-161.236	71.6122
940	1	974.316	5.48257	2.92113	71.4382	50.5896	-78.0664	-110.032	-110.548	62.7283	140.822	53.8818	57.5975	117.904	-181.116	132.829	-112.369	156.232	-120.121	1351.99	-1293.66	189.299	-50.5735	-83.7192	-95.9569	336.735	-61.8271	327.421	-62.0228	131.571	-42.7259	-15.029	-146.696	160.625	-98.3542	142.999	-162.129	73.5402
940	2	994.604	5.49682	2.91671	72.4865	50.2837	-78.0664	-110.032	-110.548	62.7283	140.822	53.8818	57.7427	113.097	-176.134	132.939	-112.689	155.834	-120.093	1352.1	-1293.81	189.377	-50.61	-83.7564	-95.313	333.977	-59.1247	324.187	-58.8627	131.334	-28.8986	-45.029	-124.735	181.508	-109.64	146.813	-162.129	73.5402
940	3	972.263	5.50912	2.89609	70.7239	49.8777	-77.1582	-110.099	-110.798	61.4242	142.312	54.5671	57.4197	115.145	-177.974	131.051	-110.548	156.264	-122.179	1346.47	-1285.42	187.367	-50.6362	-81.6879	-93.4988	327.252	-52.6205	317.369	-52.0554	130.413	-38.6621	-29.3118	-136.394	151.44	-87.181	145.122	-162.241	73.5126
940	4	1044.08	5.46896	2.87108	73.1097	53.943	-77.0711	-109.525	-111.203	60.3129	143.413	54.6607	57.4761	115.592	-178.483	131.375	-110.877	156.314	-121.468	1362.19	-1302.42	216.515	-76.2844	-83.1415	-89.5355	328.7	-56.7921	320.614	-51.7741	125.624	-40.917	-25.705	-140.514	135.378	-72.627	146.332	-163.864	74.0679
940	5	1124.82	5.51857	2.93723	70.7056	54.883	-76.1548	-104.825	-114.92	55.6015	148.047	55.5877	57.7214	118.682	-182.102	132.426	-111.879	156.741	-120.684	1355.37	-1297.17	200.58	-61.1486	-84.1868	-82.1194	302.169	-31.9853	301.266	-30.3778	120.22	-44.2009	-21.5989	-142.484	133.078	-72.0437	147.79	-167.65	73.6024
940	6	1241.56	5.52624	2.91639	69.3993	57.5495	-75.8108	-102.079	-117.266	53.4445	150.102	56.0068	57.8587	120.474	-184.108	133.138	-112.539	156.921	-120.086	1353.98	-1296.49	196.098	-56.5071	-84.9554	-74.028	282.186	-12.7521	275.232	-5.30764	116.677	-44.5569	-20.6754	-143.607	131.837	-70.5432	149.438	-166.1	73.69
941	1	754.312	5.35569	2.68248	66.5368	51.8594	-82.3105	-125.912	-96.9999	82.467	120.626	50.9505	57.8738	120.587	-184.25	133.192	-112.595	156.945	-117.613	1351	-1295.97	184.494	-44.2503	-87.4118	-77.5957	292.838	-22.4164	285.107	-16.6952	119.601	-44.4423	-20.909	-143.002	131.958	-72.362	148.553	-164.836	75.3158
941	2	912.119	5.44073	2.74876	66.749	50.1845	-81.6561	-123.378	-98.7852	77.9469	125.234	51.6997	58.8815	94.5062	-157.395	134.883	-115.524	154.658	-114.721	1361.43	-1310.73	191.194	-46.837	-91.2736	-84.6594	313.014	-39.9446	295.242	-30.2677	126.059	-45.9161	-17.1125	-146.497	129.469	-70.4999	150.854	-167.174	75.1997
941	3	734.384	5.35564	2.6917	65.8338	47.9685	-76.507	-122.993	-101.321	68.7565	137.687	51.9917	57.2506	99.8057	-162.547	127.358	-107.812	156.157	-122.303	1341.17	-1280.58	183.304	-46.5942	-83.3626	-83.6554	310.002	-37.8147	296.091	-29.6053	124.299	-47.0211	-14.3067	-148.515	128.398	-70.305	150.112	-166.713	75.2738
941	4	784.01	5.34711	2.71715	68.1766	51.5913	-76.3004	-121.361	-102.665	66.4491	139.954	52.2262	57.3875	101.213	-163.98	128.612	-109.041	156.155	-122.251	1357.7	-1297.88	211.406	-71.2817	-83.8584	-83.3927	312.75	-41.2467	300.079	-32.5254	123.321	-46.9747	-14.4129	-148.998	127.12	-68.6529	152.662	-168.941	75.3033
941	5	967.983	5.43121	2.8801	72.0536	51.0776	-74.5091	-113.148	-109.149	58.2964	147.908	54.1013	57.7151	108.958	-172.76	131.089	-111.19	156.87	-121.16	1345.69	-1287.93	186.833	-48.336	-85.4292	-92.4826	335.115	-61.126	323.648	-57.3267	129.099	-48.9497	-16.3561	-145.712	127.486	-69.4745	156.104	-175.967	74.6341
941	6	1022.51	5.48049	2.92991	72.7741	52.5667	-73.0149	-110.517	-110.7	53.5671	152.759	55.4161	57.9015	111.752	-176.322	131.265	-111.31	157.514	-121.013	1344.67	-1287.02	184.552	-46.2494	-85.4883	-98.831	360.343	-83.4463	337.87	-74.7171	134.834	-49.0231	-16.1711	-146.238	126.61	-68.3125	157.873	-175.323	74.6542
942	1	758.669	5.38594	2.77697	71.2053	48.8248	-79.7231	-130.038	-93.4928	78.9397	126.013	51.2205	58.0239	112.768	-177.574	131.777	-111.824	157.703	-117.993	1342.76	-1288.21	173.974	-34.7966	-88.4148	-96.0094	345.276	-68.8244	325.899	-63.2333	133.611	-49.4911	-14.3461	-148.146	126.246	-68.1647	160.467	-177.7	74.8433
942	2	749.615	5.38538	2.77249	72.3624	48.5229	-79.7231	-130.038	-93.4928	78.9397	126.013	51.2205	58.0327	112.451	-177.24	131.788	-111.848	157.671	-117.992	1342.76	-1288.21	173.975	-34.7971	-88.4152	-96.0009	345.239	-68.7884	325.858	-63.1935	133.608	-37.3775	-44.3461	-125.668	141.552	-75.2411	163.646	-177.7	74.8433
942	3	746.048	5.37589	2.74809	71.2214	49.0897	-79.443	-126.658	-96.6343	78.0661	126.661	51.8658	58.0161	131.434	-197.955	132.138	-111.471	159.935	-125.921	1322.42	-1257.16	166.297	-34.8854	-80.1113	-93.44	335.843	-60.0419	315.566	-53.1087	132.258	-44.2678	-20.5369	-146.473	126.068	-64.7122	163.89	-178.328	74.7265
942	4	799.979	5.28302	2.66179	72.2296	48.6026	-79.2713	-125.64	-97.3886	77.129	127.46	52.1627	58.0413	131.618	-198.181	132.224	-111.557	159.972	-125.87	1298.72	-1232.5	137.054	-9.75015	-80.5797	-89.2313	333.139	-60.7488	320.19	-53.4804	126.968	-44.0886	-20.5572	-147.751	115.8	-53.5859	164.837	-179.577	74.6547
942	5	878.499	5.39557	2.81719	70.808	52.2647	-77.8006	-117.904	-103.582	71.3376	132.94	53.8628	58.2412	133.204	-200.13	132.796	-112.138	160.287	-122.04	1317.22	-1255.96	148.582	-17.86	-83.7065	-82.5009	308.139	-37.6993	302.887	-33.7442	121.73	-47.9385	-15.5883	-149.709	114.182	-54.3257	165.438	-184.095	74.5314
942	6	973.118	5.41868	2.81588	69.5715	55.5057	-77.1475	-113.61	-107.311	68.3458	135.814	54.5857	58.3565	134.121	-201.234	133.153	-112.499	160.455	-121.281	1321.26	-1261	151.926	-20.1002	-84.5127	-74.0135	285.99	-16.8033	278.372	-9.52069	117.467	-48.2413	-14.7937	-150.587	113.072	-53.1479	166.719	-182.701	74.6181
943	1	666.139	5.30543	2.66855	68.8313	56.0363	-81.8708	-128.627	-94.5331	87.1268	116.383	51.1766	58.3752	134.253	-201.397	133.21	-112.556	160.482	-118.343	1346.86	-1290.91	179.864	-41.9598	-87.1292	-73.0379	283.146	-15.1513	281.199	-10.4745	115.808	-47.9909	-15.5099	-149.813	114.563	-54.4874	166.397	-182.184	74.6172
943	2	875.091	5.509	2.81762	67.4641	52.989	-80.9709	-126.718	-96.0452	82.6854	121.322	51.7085	59.1595	108.108	-173.861	134.324	-114.817	157.808	-117.92	1353.46	-1298.73	188.574	-48.6255	-88.1301	-81.3044	303.325	-32.3546	286.955	-20.9884	124.678	-50.195	-9.78168	-154.396	110.758	-52.1102	166.659	-182.847	74.5959
943	3	851.296	5.51042	2.80994	68.3969	52.2416	-80.9709	-126.718	-96.0452	82.6854	121.322	51.7085	59.0887	108.786	-174.548	134.036	-114.524	157.896	-118.449	1352.05	-1296.62	188.03	-48.5931	-87.5756	-81.3153	303.356	-32.3804	286.972	-21.0105	124.688	-38.3079	-39.7817	-131.853	125.047	-58.3768	169.596	-182.847	74.5959
943	4	966.242	5.48112	2.7708	73.6602	55.4725	-80.7605	-126.523	-96.2947	82.1771	121.875	51.8034	59.0776	109.286	-175.043	134.263	-114.698	157.956	-116.802	1358.21	-1304.29	201.098	-59.0475	-89.3909	-78.9477	314.831	-47.2141	303.525	-31.8115	118.63	-31.3696	-58.8643	-119.665	100.148	-28.3043	168.718	-182.892	74.5988
943	5	858.461	5.47661	2.80162	74.8094	52.3209	-79.7859	-131.488	-91.9401	82.991	121.838	51.7573	58.8477	107.611	-173.799	131.282	-111.807	158.507	-115.971	1352.33	-1300.13	185.572	-44.5195	-90.544	-88.824	343.217	-72.3638	326.093	-56.6874	125.376	-35.9265	-49.4809	-124.365	103.501	-35.8622	164.584	-180.442	75.8039
943	6	1012.06	5.48088	2.78545	71.19	49.8412	-78.6805	-129.823	-93.3998	78.9929	125.981	52.449	58.9902	109.638	-176.121	132.329	-112.782	158.818	-115.757	1351.31	-1299.21	183.838	-42.9732	-90.6418	-94.8136	365.599	-92.0471	340.709	-75.857	131.671	-39.9507	-36.2324	-130.305	118.97	-58.7598	137.702	-152.685	77.3102
944	1	759.078	5.38726	2.66788	70.4052	47.4129	-81.1603	-135.618	-88.6718	87.3153	117.316	50.7028	59.1085	110.734	-177.309	133.037	-113.487	158.897	-112.381	1336.73	-1286.68	154.265	-16.3348	-92.4214	-94.2418	363.021	-89.6986	340.171	-75.1811	131.095	-40.4148	-34.1037	-132.604	118.588	-58.3728	139.468	-154.282	77.2811
944	2	834.102	5.39243	2.62569	68.7165	46.2754	-80.4127	-134.822	-89.7902	86.5329	118.319	51.238	59.3304	91.6387	-156.602	132.381	-113.401	156.681	-111.69	1338.46	-1289.16	154.635	-16.1409	-93.0766	-93.5491	358.825	-85.396	335.096	-70.5644	131.071	-49.4326	-4.15925	-157.654	105.262	-51.2013	138.367	-154.481	77.2428
944	3	702.392	5.40693	2.61774	69.4488	44.6418	-80.4127	-134.822	-89.7902	86.5329	118.319	51.238	58.7674	96.0284	-161.272	130.571	-111.184	157.158	-114.954	1332.38	-1279.03	154.629	-18.6743	-89.7833	-93.418	357.99	-84.54	334.038	-69.5804	131.099	-36.8918	-34.1593	-136.076	119.487	-57.1325	142.129	-154.481	77.2428
944	4	744.139	5.29471	2.53505	71.2192	45.1639	-80.1391	-133.794	-90.8301	85.7678	119.087	51.4779	58.6722	98.1877	-162.997	131.402	-111.665	156.95	-110.443	1316.66	-1265.1	124.622	8.19028	-92.6558	-89.4162	352.541	-81.6242	333.152	-65.2523	126.283	-36.7549	-33.4797	-137.413	111.544	-48.6227	141.732	-154.92	77.1625
944	5	1605.27	5.42205	2.88289	69.4592	47.7797	-74.812	-123.421	-97.908	78.6083	126.394	55.9901	58.5227	102.143	-168.501	128.881	-108.891	158.147	-110.118	1339.59	-1293.07	154.039	-16.1663	-94.6058	-83.5599	322.46	-52.2942	314.105	-43.8035	121.602	-48.8368	-25.2174	-133.869	116.839	-62.7979	138.508	-161.674	79.7804
944	6	1665.03	5.50507	2.97012	70.7056	47.5188	-74.4731	-127.164	-94.7374	78.4882	127.171	55.6648	58.9415	96.8468	-164.065	123.392	-104.826	159.966	-110.256	1341.72	-1295.01	156.513	-18.4069	-94.271	-93.8629	349.789	-79.3952	340.896	-70.7998	128.738	-49.2572	-23.9395	-135.467	115.695	-61.7295	140.713	-163.907	79.7274
945	1	1194.13	5.52176	2.99253	71.2334	49.6855	-75.2004	-127.538	-94.5827	79.4295	126.125	55.197	59.1085	98.8447	-166.133	124.679	-106.056	159.981	-113.543	1356.11	-1308.66	185.286	-43.1607	-92.9587	-93.2699	347.406	-77.1907	339.768	-69.5212	128.214	-49.5982	-22.9616	-136.778	114.417	-60.3624	142.876	-165.846	79.66
945	2	1243.89	5.45704	2.90604	70.3839	48.1618	-74.6702	-127.56	-94.7859	75.282	130.899	55.1575	59.9066	80.4359	-145.418	130.168	-112.394	156.688	-106.51	1351.38	-1309.38	155.607	-14.126	-97.5383	-92.3552	343.962	-73.8418	336.921	-66.6512	127.589	-49.874	-22.1543	-137.864	113.424	-59.3434	144.639	-167.504	79.6565
945	3	824.868	5.39517	2.87013	70.3986	46.7617	-74.5722	-127.765	-94.633	75.5881	130.781	55.0521	54.6827	97.5755	-164.293	106.946	-87.048	160.846	-115.887	1333.23	-1279.43	155.388	-20.981	-88.239	-92.2242	343.4	-73.2248	336.024	-65.7287	127.517	-49.5214	-22.9392	-137.587	112.138	-58.1244	144.902	-166.812	80.3864
945	4	859.93	5.29398	2.80005	72.3931	46.9985	-74.3553	-126.736	-95.6145	74.9458	131.409	55.2985	54.6751	99.7384	-166.117	107.522	-87.2764	160.619	-111.723	1316.85	-1264.92	125.793	5.18897	-90.9925	-88.2013	341.178	-72.984	335.011	-62.0809	123.008	-40.6664	-45.0961	-122.157	114.403	-54.184	147.808	-167.157	80.3286
945	5	905.502	5.35722	2.91978	70.9364	48.5675	-72.9797	-121.971	-99.3775	71.7093	134.736	56.4917	54.6657	102.963	-169.993	107.2	-86.8184	161.082	-111.24	1320.67	-1269.73	128.388	3.42477	-91.4066	-81.4301	312.003	-44.8929	315.543	-39.8017	117.557	-46.637	-35.3361	-126.87	113.153	-57.6393	147.134	-170.677	81.2023
945	6	954.562	5.36408	2.9227	68.7647	46.2173	-72.4951	-120.107	-101.016	68.2969	138.092	56.9092	54.953	104.823	-171.979	109.478	-88.9975	161.17	-111.572	1321.04	-1269.91	131.127	0.898303	-91.2332	-81.7178	312.747	-45.6181	316.559	-40.8935	117.753	-47.7727	-15.8726	-140.738	137.901	-81.9972	121.63	-147.594	79.1881
946	1	775.617	5.34749	2.90152	69.817	46.6135	-75.891	-127.162	-94.9912	79.2358	126.289	54.8494	55.5416	114.386	-183.305	111.753	-90.9832	162.661	-111.387	1329.77	-1279.75	143.178	-8.98517	-91.5221	-90.0304	338.303	-69.7483	340.838	-67.3823	123.496	-47.0961	-17.3006	-141.117	137.467	-80.3378	128.337	-153.09	78.5412
946	2	792.752	5.34905	2.88761	70.7742	45.9689	-75.4562	-126.443	-95.753	78.5117	127.176	55.0203	55.8336	108.658	-177.047	113.048	-92.5549	161.817	-110.843	1330.36	-1280.86	142.522	-8.11956	-91.9566	-89.7453	336.774	-68.1763	338.56	-65.2102	123.503	-34.5485	-47.3006	-119.07	153.924	-88.4417	132.207	-153.09	78.5412
946	3	769.89	5.42056	2.91823	71.0086	47.6499	-74.257	-121.594	-100.084	73.7261	131.974	56.3497	55.3972	128.267	-199.125	112.028	-90.3893	164.321	-120.987	1316.54	-1254.57	148.571	-20.5392	-82.046	-87.0707	321.954	-53.3012	318.042	-45.0233	123.526	-41.2963	-31.0148	-132.67	136.536	-75.4279	134.717	-156.109	77.9875
946	4	964.23	5.24968	2.78105	74.7491	48.9655	-74.0316	-120.487	-100.889	72.7873	132.785	56.6926	55.4365	128.534	-199.465	112.139	-90.4991	164.38	-118.438	1291.68	-1231.55	119.688	4.72336	-85.2703	-79.4066	328.858	-64.5743	326.808	-48.0539	113.816	-36.7402	-47.4918	-121.692	115.994	-51.5562	138.682	-158.283	77.7487
946	5	979.099	5.32031	2.89585	72.4555	51.6384	-72.3487	-115.737	-104.714	69.2447	136.536	57.9984	55.5761	129.805	-201.075	112.358	-90.7194	164.668	-114.859	1303.54	-1247.06	123.56	2.13756	-87.448	-71.2536	301.227	-37.6703	303.139	-21.77	107.765	-42.0061	-39.3792	-125.341	115.376	-54.9733	138.503	-160.909	78.4102
946	6	1137.59	5.31143	2.85974	69.3735	53.3514	-72.0393	-113.327	-106.929	67.6787	138.034	58.3444	55.7069	130.828	-202.272	112.827	-91.1705	164.814	-113.227	1307.32	-1252.25	125.422	1.38056	-88.9335	-63.4394	280.017	-17.368	277.214	3.19509	104.475	-45.4512	-21.9642	-137.429	126.551	-68.6258	122.051	-142.994	77.8845
947	1	566.521	5.04183	2.49048	68.4422	47.7967	-80.8516	-135.277	-88.625	95.627	108.681	51.8337	55.7664	131.257	-202.806	112.971	-91.3169	164.897	-112.57	1310.99	-1256.7	127.997	-0.500203	-89.3648	-69.4073	301.116	-37.0776	301.938	-23.7397	108.825	-45.683	-21.3799	-138.97	125.34	-66.8188	126.224	-145.896	77.106
947	2	773.813	5.15877	2.54773	68.1911	45.2155	-79.9518	-133.696	-90.2513	91.5688	113.355	52.209	57.1831	106.539	-175.721	118.736	-98.4353	161.278	-106.436	1313.2	-1264.05	115.458	13.2244	-94.053	-76.8204	317.383	-51.7831	313.216	-38.604	116.147	-50.4288	-9.48611	-148.575	117.151	-61.6281	127.387	-148.003	76.9614
947	3	716.978	5.17555	2.53158	70.3727	44.8697	-79.9518	-133.696	-90.2513	91.5688	113.355	52.209	56.5315	118.767	-189.348	118.256	-96.7651	162.429	-113.512	1305.58	-1248.68	121.676	3.71149	-87.6015	-78.6125	322.296	-56.3461	317.42	-43.3419	117.536	-38.779	-39.4861	-126.185	124.775	-62.2178	131.697	-148.003	76.9614
947	4	848.484	5.01315	2.47313	75.0053	49.1215	-78.2363	-129.151	-94.3952	87.4943	117.697	53.5974	56.7529	121.371	-192.472	118.619	-97.0608	162.901	-106.387	1290.1	-1237.14	91.2246	31.4249	-92.0957	-73.8229	334.694	-73.4817	332.828	-50.059	106.715	-36.9813	-39.249	-129.649	105.415	-41.4508	133.637	-150.579	76.6005
947	5	1009.3	5.09005	2.67005	73.5381	50.9997	-74.071	-121.15	-100.552	83.8212	122.126	56.5297	56.8405	123.413	-195.137	118.092	-96.5074	163.433	-106.037	1291.15	-1238.5	91.1829	31.5504	-92.2942	-66.2078	306.551	-45.1664	308.641	-23.4964	100.866	-42.3636	-32.858	-131.422	105.016	-45.483	133.728	-153.653	78.5366
947	6	1195.29	5.08794	2.65715	71.4262	49.617	-74.071	-121.15	-100.552	83.8212	122.126	56.5297	56.8405	123.413	-195.137	118.092	-96.5074	163.433	-106.037	1291.15	-1238.5	91.1829	31.5504	-92.2942	-66.2078	306.551	-45.1664	308.641	-23.4964	100.866	-50.8965	-2.858	-152.215	112.198	-59.0953	112.098	-135.786	78.4969
948	1	855.231	4.95609	2.5053	71.2028	50.5512	-78.5238	-131.602	-91.9854	96.0461	108.9	53.4126	56.9062	124.399	-195.993	119.21	-97.3884	163.39	-98.1804	1313.07	-1266.34	93.3802	31.575	-96.034	-65.9208	305.425	-44.3271	308.143	-22.889	100.767	-50.7674	-3.20282	-152.142	112.749	-58.8799	113.497	-137.033	78.01
948	2	995.833	5.08063	2.56742	71.2434	47.6288	-77.622	-128.497	-94.7725	92.9178	112.252	54.0779	57.7295	107.553	-177.479	122.379	-101.522	161.003	-97.2478	1316.83	-1271.12	95.7828	29.8433	-96.6164	-77.2013	330.062	-67.8653	332.197	-51.9631	111.296	-50.2205	-4.41048	-152.18	112.827	-58.2886	117.617	-140.321	77.6889
948	3	877.27	5.16457	2.56459	71.9516	47.2385	-77.6131	-127.796	-95.5608	90.1517	115.522	53.7251	55.9551	125.53	-197.794	118.578	-95.5781	163.283	-112.667	1303.22	-1242.53	113.893	6.69297	-84.1323	-75.9434	321.437	-59.5451	322.719	-42.4455	111.858	-43.8817	-21.5286	-140.051	107.304	-50.1863	123.327	-142.797	78.4861
948	4	811.249	4.96035	2.44625	72.685	46.6321	-77.2157	-126.191	-96.9661	89.4323	116.217	54.1629	53.6042	118.081	-186.844	115.545	-92.229	160.606	-109.756	1297.95	-1239.7	104.07	16.6007	-86.9983	-74.0981	335.794	-74.6094	334.002	-51.2149	106.826	-40.1589	-30.9122	-133.503	107.19	-47.3659	125.645	-143.839	78.2111
948	5	907.204	5.03557	2.70225	72.0412	49.7588	-73.9496	-116.585	-104.819	84.2548	121.645	56.6607	53.7851	121.809	-191.516	115.293	-91.9067	161.376	-104.198	1311.4	-1258.45	106.538	15.575	-90.4097	-67.4832	308.609	-47.0475	312.178	-27.8158	102.152	-49.3241	-24.9066	-131.425	109.747	-56.6442	127.068	-151.113	79.8172
948	6	1268.72	4.98811	2.69328	70.896	49.9052	-73.4805	-115.697	-106.012	83.7153	122.207	56.936	53.2705	121.214	-189.877	115.048	-91.208	160.842	-103.916	1311.35	-1258.55	106.014	16.1667	-90.632	-67.6953	308.935	-47.4573	312.643	-28.4342	102.429	-58.9518	4.83603	-153.081	105.465	-58.0252	115.718	-143.705	79.2363
949	1	728.834	4.87666	2.52729	71.2433	48.571	-77.9551	-126.306	-97.0528	95.2266	109.791	53.7815	53.4296	122.682	-191.65	115.481	-91.6231	161.084	-102.628	1322.77	-1271.98	115.924	8.49994	-91.1996	-76.0925	335.589	-73.052	338.378	-56.6955	108.26	-57.7678	2.25166	-152.485	106.313	-57.6545	121.266	-147.565	78.7066
949	2	912.929	4.94822	2.54687	70.0898	47.0474	-74.9465	-119.623	-103.879	88.7119	117.203	55.1123	55.5155	97.1504	-164.121	121.215	-99.3603	158.031	-98.6451	1326.42	-1279.02	111.337	14.2869	-94.1983	-74.0436	323.123	-60.6086	324.708	-43.3358	108.378	-57.3637	1.53161	-152.57	107.454	-58.4064	123.898	-149.72	78.6952
949	3	955.796	5.02734	2.58417	67.8358	48.9115	-73.2734	-112.688	-110.383	84.4451	121.678	56.0902	55.0357	103.589	-171.13	120.327	-97.931	158.553	-105.086	1321.37	-1268.02	119.991	4.02624	-89.2403	-66.3045	297.717	-35.964	299.186	-15.757	103.529	-54.82	-4.64335	-149.366	105.211	-54.4182	129.294	-153.013	78.3761
949	4	986.451	4.89989	2.55632	72.3014	48.5632	-72.9728	-108.763	-113.852	82.7273	123.132	56.6696	55.1848	106.651	-174.484	121.26	-98.6311	158.686	-102.634	1304.4	-1251.23	94.0672	25.2046	-90.3567	-71.6406	323.792	-62.4345	323.125	-40.1274	105.779	-54.2251	-6.15978	-149.548	106.066	-53.3892	135.07	-157.397	77.3032
949	5	1057.37	4.94265	2.60884	70.5534	51.5457	-72.4221	-104.792	-117.424	80.4394	125.352	57.1993	55.3122	109.42	-177.615	121.884	-99.1194	158.941	-101.497	1308.69	-1256.7	96.4396	23.638	-91.1343	-63.0754	297.643	-37.1008	298.629	-12.913	99.5912	-54.0136	-7.7149	-148.708	105.976	-52.7003	138.303	-160.487	76.9876
949	6	1025.36	4.90572	2.60315	70.9246	49.9622	-72.2884	-104.332	-117.948	80.1128	125.647	57.2932	55.1323	110.317	-178.028	122.754	-99.6442	158.746	-100.962	1308.35	-1256.65	95.8704	24.404	-91.604	-63.3124	297.478	-37.2224	299.3	-13.7894	100.063	-41.13	-37.5586	-125.524	130.571	-69.9153	133.036	-152.018	77.3764
950	1	374.281	4.65204	2.18726	71.6815	46.7655	-82.0465	-132.799	-92.738	106.11	98.0347	50.4415	55.1949	111.373	-179.228	123.055	-99.8929	158.82	-96.5906	1328.36	-1281.12	106.312	17.4528	-93.8517	-71.5748	326.029	-64.4473	325.633	-43.0758	105.965	-42.1964	-35.2437	-128.211	127.584	-66.2679	137.274	-154.73	76.0392
950	2	434.999	4.70848	2.21126	68.6593	48.4891	-81.193	-129.071	-96.1949	103.008	101.156	51.1703	55.897	104.089	-171.439	124.954	-102.377	157.904	-95.0782	1333.56	-1288.17	110.526	14.782	-95.1881	-63.6637	300.41	-39.5753	300.181	-15.6299	100.98	-43.1127	-32.3494	-131.128	125.885	-64.5645	139.8	-157.08	75.6184
950	3	451.896	4.78571	2.21649	69.484	45.7806	-81.0966	-127.126	-98.062	101.463	102.877	51.1337	53.8803	116.419	-185.276	117.826	-94.038	159.73	-108.979	1317.29	-1258.9	122.287	-1.20323	-84.8108	-73.0751	318.39	-56.096	317.907	-37.643	110.468	-45.8796	-23.4073	-139.905	117.565	-58.3459	142.249	-158.823	75.9605
950	4	466.697	4.64327	2.14848	71.2538	45.7023	-80.6171	-125.369	-99.7008	100.015	104.348	51.5415	52.1224	109.386	-176.966	112.241	-88.5071	159.393	-106.123	1313.58	-1257.07	112.537	8.12706	-86.592	-74.0591	335.629	-74.4499	333.949	-51.1531	106.799	-41.8616	-32.4388	-133.796	114.146	-52.4672	143.83	-159.632	75.8398
950	5	514.108	4.71393	2.28919	70.4177	48.5883	-79.3912	-118.858	-105.283	96.0762	108.2	52.6821	52.2921	113.28	-181.58	112.479	-88.6302	159.895	-104.962	1319.42	-1264.48	115.363	6.4313	-87.4033	-66.4227	307.608	-46.5837	312.001	-26.3438	100.63	-46.5769	-25.7386	-137.192	111.378	-52.8678	145.808	-164.805	76.3
950	6	789.226	4.65699	2.26471	68.5862	47.665	-78.9006	-118.215	-106.39	95.3545	108.979	52.8869	51.9231	112.635	-180.084	112.855	-88.6013	159.485	-104.766	1319.15	-1264.28	114.913	6.91675	-87.5669	-66.784	307.251	-46.7128	312.881	-27.6654	101.43	-56.6241	4.06114	-157.241	110.996	-61.2851	127.425	-150.532	77.1657
951	1	427.774	4.58292	2.12575	69.4479	46.9565	-82.9311	-130.689	-95.2039	106.113	97.5461	50.0699	52.0913	114.894	-182.725	113.416	-89.092	159.761	-103.181	1331.28	-1278.76	123.976	0.517461	-88.6648	-75.44	334.234	-72.6372	338.235	-55.8342	107.552	-55.318	1.18577	-156.333	111.453	-60.3043	132.502	-154.063	76.674
951	2	451.407	4.70274	2.10245	68.3701	45.0806	-81.8048	-130.279	-95.94	101.362	102.784	50.5233	54.6676	90.7367	-156.765	120.354	-98.1638	156.952	-99.859	1334.92	-1285.41	121.835	4.13449	-91.257	-72.4249	319.162	-57.6526	322.317	-39.8922	106.926	-48.5722	-14.9916	-145.577	112.677	-57.3647	137.401	-155.916	76.5479
951	3	352.281	4.91344	2.35966	67.5079	44.2441	-83.6711	-141.697	-87.2915	103.944	102.021	47.5942	57.4985	94.701	-161.954	126.705	-107.544	159.209	-99.8276	1333.37	-1282.02	118.468	6.04459	-90.553	-87.7731	336.131	-74.5269	341.665	-60.2453	121.101	-43.7587	-13.4309	-151.47	149.021	-79.9252	159.433	-177.951	69.3478
951	4	370.007	4.88492	2.33947	67.2969	46.134	-83.5061	-141.547	-87.4911	103.546	102.432	47.6796	57.4657	95.153	-162.425	126.836	-107.598	159.282	-98.8799	1332.87	-1282.16	119.913	5.265	-91.2273	-87.2607	335.454	-73.9767	341.196	-59.8341	120.77	-57.1858	16.3782	-174.297	125.407	-65.6736	156.7	-178.017	69.3381
951	5	382.011	4.94655	2.42298	66.6018	46.1396	-83.1421	-138.367	-90.2457	101.584	104.261	48.1601	57.5532	97.9228	-165.447	127.767	-108.391	159.354	-101.786	1338.58	-1287.45	140.253	-13.3003	-90.0403	-80.2483	305.999	-45.5124	323.804	-39.2579	114.765	-54.4595	2.28217	-161.398	132.789	-72.4339	160.609	-183.255	69.5803
951	6	387.388	4.95531	2.42997	65.7336	42.9984	-82.4487	-137.891	-91.1156	96.9636	108.985	48.2887	57.7106	99.7506	-167.35	129.69	-110.212	159.501	-102.02	1338.98	-1287.75	142.158	-15.0234	-89.9065	-80.584	306.706	-46.2662	325.339	-40.9106	115.03	-46.8955	-12.6066	-143.83	161.999	-103.993	135.608	-158.811	73.7269
952	1	284.616	4.9977	2.49781	65.7752	43.6331	-81.7726	-136.238	-92.2577	94.785	110.953	49.0385	57.8525	103.272	-171.53	130.25	-110.605	160.042	-102.277	1340.49	-1289.26	144.797	-17.2661	-89.7947	-88.1727	330.008	-68.8695	349.806	-67.9935	120.282	-45.7994	-13.6382	-143.93	164.503	-105.118	138.162	-160.63	73.2977
952	2	472.909	5.07891	2.5422	65.531	44.1643	-80.4399	-133.391	-94.0783	87.9064	117.637	50.6738	58.9683	80.4329	-146.696	133.05	-114.296	156.723	-100.713	1356.12	-1307.85	164.203	-32.4363	-91.4596	-85.2541	314.71	-53.123	329.493	-47.9936	119.641	-46.0932	-12.0219	-145.89	165.191	-105.387	140.909	-163.138	73.0122
952	3	454.097	5.06352	2.49638	66.0385	43.7647	-79.8123	-132.383	-95.3345	87.0132	118.647	51.0777	57.5026	82.5193	-147.813	126.602	-107.274	157.018	-104.643	1349.08	-1296.93	163.541	-33.6196	-88.4911	-82.0997	304.4	-43.0626	318.132	-35.8222	117.669	-33.1745	-41.9201	-124.336	178.502	-110.309	145.053	-163.19	72.994
952	4	441.749	5.05165	2.4764	65.7921	43.9223	-79.8123	-132.383	-95.3345	87.0132	118.647	51.0777	57.354	83.1468	-147.977	127.764	-108.372	156.505	-104.702	1349.36	-1297.2	164.097	-34.1009	-88.4771	-81.6277	306.318	-44.9886	319.123	-36.7882	117.023	-42.4307	-30.0809	-132.178	148.502	-87.5206	143.004	-163.19	72.994
952	5	470.406	5.05272	2.46776	66.4485	43.0622	-79.4372	-129.877	-97.3993	83.7176	121.858	51.6184	57.5353	85.7033	-150.603	129.366	-109.865	156.472	-101.425	1333.83	-1282.56	135.502	-9.37525	-89.7577	-82.5659	308.915	-47.4734	322.206	-40.1245	117.634	-42.5936	-28.4381	-134.045	150.586	-89.0747	145.173	-165.259	72.7818
952	6	589.089	5.0753	2.4843	63.6986	45.0961	-78.6867	-126.485	-100.434	80.7972	124.719	52.3229	57.4304	90.3707	-155.275	130.528	-110.601	156.446	-101.574	1335.39	-1284.2	138.3	-11.6991	-89.7606	-75.1267	287.433	-26.5788	297.762	-14.0512	113.025	-44.4117	-19.168	-139.172	158.306	-100.517	133.446	-154.171	74.413
953	1	280.073	4.97823	2.36067	65.6022	42.46	-83.9323	-138.674	-88.7373	99.8478	104.256	49.1392	57.4301	95.9123	-161.392	131.184	-110.892	156.68	-102.266	1342.77	-1291.77	150.097	-21.6022	-89.5618	-82.8515	311.648	-49.6575	324.455	-44.4095	118.414	-43.4503	-21.0597	-139.215	158.054	-98.2549	138.736	-158.2	73.37
953	2	307.804	4.95658	2.3738	67.152	42.7601	-83.1939	-137.75	-89.9324	98.8703	105.379	49.6311	57.235	94.6073	-159.688	129.749	-109.212	156.558	-101.683	1343.1	-1292.35	149.032	-20.3385	-89.9507	-88.0471	327.424	-64.7215	339.862	-61.6316	122.116	-29.8073	-50.5213	-117.784	180.332	-110.978	142.746	-158.279	73.3416
953	3	295.688	4.97331	2.35817	66.3842	42.1635	-83.1939	-137.75	-89.9324	98.8703	105.379	49.6311	56.8269	96.2588	-161.342	128.22	-107.6	156.774	-103.998	1339.44	-1286.47	149.292	-21.5728	-88.2367	-87.5523	325.01	-62.2247	336.52	-58.3321	122.012	-38.8736	-37.4592	-126.993	150.332	-88.2048	140.908	-158.279	73.3416
953	4	436.906	4.55472	2.06371	68.2801	42.34	-83.1939	-137.75	-89.9324	98.8703	105.379	49.6311	54.9165	105.971	-164.911	144.297	-122.69	150.862	-98.249	1323.32	-1275.9	131.344	-5.21476	-94.4807	-74.2685	336.223	-75.0194	334.585	-51.8514	106.95	-39.689	-37.9608	-126.448	143.444	-82.026	140.887	-158.279	73.3416
953	5	596.07	4.70704	2.28896	67.9287	46.761	-81.613	-126.135	-99.9211	91.5316	112.314	51.6285	55.2736	114.013	-173.851	146.777	-124.908	151.44	-101.66	1336.88	-1289.56	162.281	-32.7862	-92.9509	-67.2462	310.858	-49.8008	316.851	-31.2283	101.077	-48.5789	-23.9953	-135.949	135.857	-78.2958	147.142	-168.711	71.549
953	6	807.457	4.65938	2.27862	66.6848	46.908	-81.3315	-125.809	-100.373	91.0241	112.833	51.7891	54.7626	115.593	-174.741	147.64	-125.025	151.496	-101.654	1336.86	-1289.53	162.235	-32.746	-92.9538	-67.4857	309.777	-49.3788	317.348	-32.2031	101.994	-60.1493	5.8047	-155.89	126.532	-79.3352	134.04	-160.036	73.1123
954	1	463.304	4.64757	2.27682	67.5024	46.5541	-81.7061	-127.051	-99.1205	92.2217	111.498	51.5143	54.9331	117.98	-177.473	148.492	-125.84	151.821	-101.683	1337.01	-1289.69	162.526	-32.9955	-92.9437	-75.4469	334.068	-73.0186	342.135	-59.624	107.497	-58.1439	2.33712	-154.915	129.137	-79.9638	138.949	-163.174	72.6842
954	2	521.349	4.63505	2.25452	66.8779	44.816	-81.2207	-127.109	-99.5725	87.7464	116.858	51.1445	56.3471	98.6592	-157.95	147.767	-126.63	150.88	-93.2168	1327.91	-1286.81	134.162	-6.01588	-99.0395	-74.7949	330.598	-69.5495	338.583	-56.0688	107.282	-57.1248	1.27012	-155.248	130.96	-80.7389	141.336	-164.777	72.6083
954	3	647.335	4.76818	2.27559	66.9825	44.9966	-80.6046	-124.158	-102.155	81.8772	123.098	51.3552	54.0055	115.233	-176.679	140.002	-116.557	153	-107.741	1313.84	-1258.55	141.496	-18.1687	-87.5373	-71.8186	310.397	-49.5451	315.174	-33.0054	108.039	-51.3391	-12.7937	-146.771	131.225	-77.1253	148.357	-168.386	72.6432
954	4	641.355	4.63561	2.20865	68.9143	46.1651	-79.8011	-121.332	-104.614	79.0715	125.759	52.0993	52.9555	112.277	-171.548	141.687	-118.051	151.392	-106.14	1308.73	-1254.83	137.481	-14.1779	-89.2417	-73.5415	333.714	-72.727	332.733	-49.7707	106.531	-61.3401	7.42804	-161.746	105.868	-58.4257	147.852	-170.408	72.4336
954	5	733.799	4.68673	2.28947	68.0587	48.2368	-79.058	-116.569	-108.584	75.5238	129.136	52.9265	53.1311	115.098	-174.742	142.665	-118.97	151.679	-105.787	1312.07	-1258.75	140.521	-16.5856	-89.4915	-65.6121	305.752	-45.3236	311.078	-25.0108	100.301	-59.1152	-0.854617	-155.576	110.962	-61.8633	153.023	-175.555	72.3386
954	6	967.369	4.68957	2.32106	68.3411	45.8235	-78.1959	-114.12	-110.891	71.2449	133.343	53.5054	53.2417	116.92	-176.605	144.135	-120.375	151.81	-105.856	1313.28	-1260	144.48	-20.0248	-89.5193	-66.4536	306.898	-46.7291	314.831	-29.049	101.096	-47.4473	-29.0906	-130.293	138.123	-85.9476	135.989	-157.401	74.7233
955	1	538.758	4.59252	2.19003	67.3316	46.4678	-83.0067	-129.149	-96.8327	90.3286	113.171	50.4316	53.3093	117.558	-177.343	144.504	-120.725	151.885	-101.587	1339.43	-1289.97	167.139	-37.5617	-92.1042	-64.6755	303.468	-43.9152	313.406	-25.9942	99.1621	-47.0403	-30.0289	-128.971	141.193	-89.0812	135.189	-156.43	75.0999
955	2	645.314	4.63071	2.16924	66.9422	45.9708	-82.8134	-128.821	-97.1872	89.9091	113.59	50.5675	53.9843	107.857	-167.592	143.764	-120.628	151.528	-100.411	1339.93	-1291.17	168.607	-37.9601	-93.1154	-69.0207	312.477	-52.6812	323.432	-37.8991	103.089	-60.2289	-0.200542	-150.568	116.577	-73.8852	131.582	-156.621	75.0614
955	3	640.17	4.71861	2.20428	67.822	46.0969	-81.4689	-124.594	-100.836	84.1614	119.419	51.5967	53.3813	115.742	-175.674	143.26	-119.799	152.246	-106.615	1330.98	-1276.2	167.196	-39.2848	-88.2551	-77.0751	334.199	-73.7466	346.885	-64.3069	109.15	-54.3387	-13.8468	-143.804	113.57	-66.8446	139.957	-160.953	74.8306
955	4	879.143	4.70858	2.2022	68.1692	48.3915	-81.0006	-123.844	-101.622	83.0117	120.531	51.9066	53.357	116.697	-176.635	143.887	-120.302	152.349	-106.579	1330.78	-1276.01	166.98	-39.084	-88.284	-76.2504	331.971	-72.1254	343.748	-61.6642	109.539	-66.907	15.2492	-164.076	92.9214	-54.484	136.388	-161.487	74.7669
955	5	1020.85	4.78598	2.33419	69.9013	50.7239	-79.9331	-118.861	-105.562	76.5926	126.981	52.749	53.6615	120.043	-180.456	145.508	-121.947	152.762	-106.598	1331.03	-1276.27	167.388	-39.4366	-88.2773	-69.5966	304.148	-44.5642	320.916	-36.193	104.899	-66.6023	-2.89321	-146.852	88.3973	-53.2609	150.102	-175.961	78.0283
955	6	880.774	4.78555	2.34426	69.6654	48.2211	-79.2525	-116.502	-107.643	72.7283	130.641	53.3094	53.7539	121.187	-181.673	146.408	-122.825	152.872	-106.607	1331.14	-1276.38	167.569	-39.5933	-88.2741	-70.2145	304.967	-45.5904	323.943	-39.3874	105.467	-55.1002	-25.8978	-129.448	116.037	-74.7038	135.672	-159.191	78.0924
956	1	819.439	4.80768	2.37369	71.031	51.458	-79.4962	-115.595	-108.428	72.3172	130.933	53.2503	53.8319	121.985	-182.526	146.942	-123.36	152.933	-107.818	1349.37	-1294.84	196.316	-64.3435	-87.8801	-70.3398	305.344	-45.9604	324.403	-39.883	105.544	-55.3438	-25.357	-130.809	114.662	-72.9685	139.493	-162.247	78.1464
956	2	925.704	4.765	2.3667	70.639	52.6968	-79.0259	-114.703	-109.365	71.4089	131.773	53.6028	53.5233	122.213	-182.39	147.59	-123.438	153.014	-107.466	1350.02	-1295.83	197.714	-65.2901	-88.282	-71.1057	306.682	-47.4153	326.081	-42.0015	106.417	-67.5095	4.03663	-150.762	99.3222	-65.9711	135.237	-162.689	78.055
956	3	903.527	4.84196	2.36492	70.3993	51.988	-78.2728	-111.839	-111.579	67.5452	135.583	54.3165	53.1832	124.926	-184.926	146.852	-122.828	153.332	-112.697	1338.74	-1279.26	190.688	-61.4208	-84.0687	-79.2075	329.445	-69.2228	350.213	-69.3544	112.388	-62.5829	-3.0683	-151.175	94.7814	-58.2828	143.938	-166.551	78.2533
956	4	915.632	4.70773	2.31855	71.8347	51.1224	-78.2728	-111.839	-111.579	67.5452	135.583	54.3165	53.1832	124.926	-184.926	146.852	-122.828	153.332	-111.555	1328.07	-1270.21	198.717	-69.2404	-87.1614	-74.2685	336.223	-75.0194	334.585	-51.8514	106.95	-62.5857	-3.06205	-151.179	94.774	-58.2772	143.937	-166.551	78.2533
956	5	1036.81	4.75927	2.41413	71.1573	52.5747	-77.0571	-106.238	-116.026	61.7172	141.241	55.5508	53.4056	127.124	-187.457	147.824	-123.813	153.65	-111.545	1325.82	-1268.06	194.235	-65.0885	-87.1942	-67.0746	310.693	-49.6069	310.435	-24.9694	101.886	-60.4548	-10.2075	-146.72	102.031	-63.2754	150.73	-173	78.2989
956	6	1198.73	4.75775	2.40272	69.6664	54.2287	-76.5688	-102.248	-119.596	58.7887	144	56.0909	53.5347	128.6	-189.068	148.598	-124.576	153.804	-111.246	1323.64	-1266.15	190.153	-61.1206	-87.5882	-59.5912	289.125	-28.802	287.156	-1.69705	97.936	-55.208	-20.8545	-139.506	111.551	-69.0138	148.753	-167.053	77.9709
957	1	866.874	4.6297	2.23598	68.0219	50.7163	-80.5484	-116.241	-107.305	74.4639	128.212	52.7973	53.7084	130.299	-190.95	149.485	-125.475	154.018	-108.967	1309.94	-1253.76	160.864	-33.2933	-89.4604	-60.2325	289.957	-29.5794	290.702	-5.26411	98.2106	-55.3912	-20.3821	-140.558	109.375	-66.8963	151.585	-169.484	78.3109
957	2	963.669	4.75054	2.29036	67.5879	46.8713	-79.6285	-113.186	-109.843	67.9627	135.04	53.487	55.7247	104.658	-165.089	148.272	-126.267	152.541	-104.092	1294.27	-1242.4	132.953	-6.39631	-94.11	-67.3525	301.247	-40.202	302.71	-20.8483	105.61	-55.4838	-20.1537	-141.531	108.33	-65.5431	154.923	-172.381	78.3069
957	3	1093.88	4.75073	2.29523	67.3922	48.2494	-79.4877	-112.882	-110.155	67.6149	135.37	53.5882	55.4587	107.61	-167.901	149.366	-126.931	152.591	-105.794	1292.39	-1238.78	133.641	-7.67249	-92.7114	-68.6317	301.583	-41.2933	304.735	-23.8472	107.775	-67.7519	9.60341	-162.194	92.809	-58.751	151.185	-172.517	78.2927
957	4	1055.32	4.49747	2.17051	68.7419	44.6857	-78.5419	-109.695	-112.5	62.7368	140.104	54.6559	53.1632	86.1462	-143.224	140.902	-118.751	150.88	-106.181	1284.17	-1229.95	129.427	-4.2759	-92.6429	-72.2855	325.237	-64.3469	325.049	-42.727	106.925	-66.4226	7.24843	-161.866	95.6059	-60.1992	155.659	-175.649	78.3258
957	5	1102.13	4.53631	2.2202	66.8921	47.4985	-77.9902	-106.658	-115.011	59.9278	142.833	55.2236	53.0078	90.3557	-147.603	141.572	-119.065	150.93	-104.613	1288.63	-1235.69	129.645	-4.16369	-93.4545	-63.9745	300.357	-40.2517	300.658	-15.3686	100.921	-64.6966	2.92061	-159.466	99.0631	-62.085	158.544	-177.933	78.3133
957	6	995.364	4.54427	2.22799	65.9084	43.8756	-77.706	-105.535	-115.848	57.7623	144.892	55.5215	53.0171	91.7249	-148.91	142.803	-120.203	150.911	-104.812	1289.1	-1236.09	131.611	-5.95693	-93.3333	-64.3655	299.745	-40.0015	304.559	-19.1593	101.279	-53.6505	-17.5155	-141.957	129.25	-86.7924	136.93	-155.968	78.4296
958	1	520.477	4.38016	2.01499	65.2171	39.4008	-83.8866	-129.229	-95.1538	87.0617	115.353	50.447	53.0225	92.1922	-149.451	142.927	-120.296	150.949	-98.4438	1305.75	-1257.19	134.329	-6.8427	-96.6588	-70.1107	316.735	-56.8711	323.439	-40.3687	105.527	-53.8097	-17.0439	-141.793	130.443	-89.1162	138.589	-157.105	79.5286
958	2	619.507	4.43092	2.08638	65.701	40.7545	-82.8343	-126.057	-97.819	83.0037	119.467	51.29	53.453	91.3411	-149.142	143.089	-120.606	151.043	-96.3936	1311.97	-1265.29	138.438	-9.78191	-97.839	-78.2197	340.034	-79.3265	347.564	-67.2123	111.269	-53.2359	-18.2207	-141.852	130.158	-87.9534	141.978	-159.747	79.2829
958	3	705.685	4.53107	2.1214	66.1602	40.5031	-82.6244	-125.262	-98.2883	80.1052	122.537	51.322	50.1466	110.228	-166.721	142.609	-116.788	150.491	-112.941	1298.7	-1236.49	144.025	-21.61	-84.3	-76.9832	320.576	-60.4149	326.156	-47.4704	113.967	-53.4878	-17.4793	-143.627	127.273	-86.9934	146.374	-163.223	81.3222
958	4	716.716	4.24214	2.03862	67.1419	40.1578	-82.6244	-125.262	-98.2883	80.1052	122.537	51.322	48.1828	114.749	-168.056	150.081	-122.654	148.877	-112.019	1283.48	-1222.27	136.879	-14.039	-86.8546	-74.2685	336.223	-75.0194	334.585	-51.8514	106.95	-53.4878	-17.4793	-143.627	127.273	-86.9934	146.374	-163.223	81.3222
958	5	772.717	4.32131	2.17863	67.1092	44.3245	-81.8813	-121.518	-101.264	76.9636	125.331	52.3013	48.2978	116.799	-170.333	151.067	-123.574	149.08	-103.409	1308.57	-1255.05	137.421	-12.3969	-91.2386	-67.0188	312.941	-51.7487	311.675	-25.7492	101.688	-55.5225	-19.422	-138.841	131.859	-91.3546	147.015	-167.739	80.857
958	6	823.315	4.33197	2.18797	65.9073	42.5726	-81.8045	-120.627	-101.945	75.5671	126.638	52.4733	48.3325	117.195	-170.752	151.36	-123.87	149.105	-103.463	1308.92	-1255.4	138.035	-12.9407	-91.2025	-67.1534	313.346	-52.1806	312.736	-26.7731	101.708	-50.9968	-11.2697	-143.828	163.427	-120.045	123.798	-146.183	80.6396
959	1	460.615	4.23783	2.07148	65.8645	41.4757	-84.9299	-132.223	-92.041	91.4014	110.695	49.9408	48.526	119.838	-173.656	152.578	-125.073	149.355	-102.939	1322.11	-1269.8	154.965	-27.1981	-91.3907	-74.5152	334.571	-73.1295	337.671	-53.6482	106.764	-49.8015	-10.5092	-146.679	167.55	-122.182	129.68	-150.211	79.9648
959	2	531.036	4.42915	2.14924	64.0294	41.6074	-82.9605	-127.643	-96.2806	81.8021	120.96	51.0349	52.0686	97.4264	-152.994	150.993	-126.472	149.111	-95.7819	1317.81	-1271.37	136.825	-8.42456	-97.0527	-70.6315	310.072	-48.796	311.787	-28.6309	106.756	-49.4319	-8.3042	-150.194	170.187	-123.426	134.166	-153.751	79.3662
959	3	672.286	4.54194	2.23672	66.1942	41.6741	-81.9125	-123.44	-99.7235	75.8723	127.14	51.7781	50.3407	112.6	-168.207	151.694	-125.295	149.621	-105.829	1310.74	-1255.02	142.705	-17.7263	-88.9926	-81.3909	334.149	-71.9646	335.194	-56.4674	116.408	-48.8249	-6.57704	-153.183	172.689	-124.631	137.389	-156.004	78.8966
959	4	951.923	4.39269	2.16745	68.5881	41.8003	-81.2104	-122.463	-100.846	74.9007	128.282	52.2325	50.2071	112.495	-168.082	150.514	-123.938	149.688	-102.802	1299.01	-1246.13	129.207	-4.73986	-92.3817	-76.0331	335.328	-73.8947	334.178	-52.5228	109.409	-41.3963	-36.2709	-130.123	159.685	-107.128	140.092	-156.18	78.8466
959	5	830.739	4.4733	2.27462	67.6793	44.8769	-80.0903	-116.234	-105.979	69.3069	133.739	53.3984	50.4252	116.344	-172.26	152.273	-125.645	149.98	-101.863	1304.57	-1252.75	133.056	-7.79946	-92.8446	-68.0316	309.887	-48.2619	310.586	-25.6015	103.09	-46.5255	-27.2173	-135.748	155.334	-105.015	141.561	-160.552	77.9935
959	6	1072.5	4.46957	2.28989	68.1711	44.5305	-80.0903	-116.234	-105.979	69.3069	133.739	53.3984	50.4252	116.344	-172.26	152.273	-125.645	149.98	-101.863	1304.57	-1252.75	133.056	-7.79946	-92.8446	-68.0316	309.887	-48.2619	310.586	-25.6015	103.09	-36.0554	-40.3006	-126.182	185.334	-127.875	132.443	-149.77	78.1695
960	1	751.446	4.42099	2.17859	68.4945	43.5172	-83.4061	-127.503	-95.9797	84.5134	117.877	51.2152	50.7499	120.275	-176.578	154.471	-127.83	150.368	-100.559	1319.93	-1269.85	150.269	-22.0801	-93.4426	-74.3651	328.778	-66.9714	333.399	-50.0753	107.25	-36.4317	-39.7193	-128.042	182.158	-123.317	138.47	-155.078	76.9451
960	2	715.944	4.43171	2.17223	67.6968	43.2689	-83.4052	-127.5	-95.9834	84.5115	117.879	51.2156	50.864	119.033	-175.369	154.254	-127.737	150.334	-100.377	1319.84	-1269.92	149.85	-21.6439	-93.5894	-74.1878	327.929	-66.1379	332.492	-49.1609	107.198	-46.9327	-25.2355	-137.216	152.158	-101.713	136.043	-155.078	76.9451
960	3	912.882	4.57008	2.23966	66.8593	45.9792	-81.398	-120.947	-101.547	76.4452	125.988	52.9681	51.1376	122.499	-179.171	156.028	-129.497	150.713	-103.795	1319.11	-1266.11	153.939	-26.4963	-90.8544	-68.3028	304.128	-42.7427	308.646	-24.4642	104.361	-47.7704	-23.0549	-140.091	149.62	-98.5986	140.854	-159.388	76.1802
960	4	991.511	4.50332	2.21906	69.5268	45.5084	-80.5509	-118.824	-104.292	76.4072	126.18	53.5066	51.0468	122.033	-178.606	155.578	-128.98	150.637	-103.693	1313.65	-1260.55	147.746	-21.3967	-90.9629	-70.404	314.081	-52.9155	316.026	-32.6837	105.677	-36.1322	-52.3927	-118.748	160.239	-100.925	144.257	-159.604	76.1071
960	5	982.518	4.54157	2.2959	70.3557	45.8493	-79.5477	-115.279	-107.096	72.6118	129.987	54.3758	51.1861	123.645	-180.444	156.214	-129.631	150.858	-103.522	1315.75	-1262.94	149.726	-22.9808	-91.0474	-78.9288	338.28	-75.7081	341.329	-60.2079	111.326	-38.6324	-43.9266	-125.247	160.98	-102.984	145.042	-161.133	76.0581
960	6	1045.58	4.53898	2.31824	70.0972	45.1284	-79.5477	-115.279	-107.096	72.6118	129.987	54.3758	51.1861	123.645	-180.444	156.214	-129.631	150.858	-103.522	1315.75	-1262.94	149.726	-22.9808	-91.0474	-78.9288	338.28	-75.7081	341.329	-60.2079	111.326	-32.5199	-44.528	-123.432	190.98	-130.593	128.796	-145.21	77.3172
961	1	781.938	4.49912	2.21117	69.5061	46.509	-83.0184	-125.262	-98.1425	85.0873	116.968	51.999	51.3018	124.907	-181.798	157.04	-130.466	150.978	-102.456	1339.93	-1289.18	179.179	-47.2767	-91.724	-76.5155	332.963	-71.263	341.497	-58.6533	108.599	-32.7204	-44.2643	-122.938	192.867	-133.905	127.713	-144.131	78.6987
961	2	1045.63	4.81106	2.37582	67.6247	46.3047	-80.5025	-119.898	-102.31	74.6361	127.709	54.0841	54.112	102.095	-160.452	153.632	-129.649	150.795	-101.038	1344.08	-1295.16	183.489	-49.8969	-93.3152	-75.1991	309.116	-47.5188	314.211	-33.5302	112.011	-33.4352	-43.0196	-124.676	189.776	-130.339	131.136	-147.313	77.8791
961	3	1056.01	4.83109	2.40278	69.5707	46.6468	-79.876	-119.245	-103.21	73.3614	129.357	54.072	53.8528	102.764	-161.02	152.791	-128.742	150.867	-103.878	1339.6	-1287.88	181.842	-49.7094	-91.0479	-78.2033	316.723	-54.5609	320.936	-41.5904	114.495	-23.707	-53.4558	-119.17	219.776	-152.469	133.553	-147.313	77.8791
961	4	1168.85	4.78908	2.40811	71.9209	49.9357	-79.4153	-116.847	-105.192	68.57	134.329	54.4815	53.987	104.711	-162.923	154.37	-130.325	150.877	-102.6	1351.23	-1302.57	208.822	-72.6878	-93.8236	-75.9237	325.995	-64.3566	327.297	-46.1262	110.416	-24.5598	-51.6118	-120.665	217.314	-150.543	133.545	-147.385	77.8374
961	5	1294.46	4.91451	2.61152	70.6986	50.1942	-77.974	-105.604	-114.068	65.2578	137.049	56.6323	54.054	109.05	-169.396	149.413	-125.028	152.053	-100.859	1343.11	-1299.15	168.294	-34.792	-94.9607	-70.4518	309.95	-48.3728	310.262	-26.9205	106.254	-29.3394	-46.3329	-120.502	214.216	-150.477	129.711	-150.419	80.6918
961	6	1316.01	4.91833	2.5941	69.0026	53.391	-77.6	-101.956	-117.395	62.852	139.407	56.9987	54.1259	111.928	-172.315	150.675	-126.158	152.1	-100.768	1342.79	-1298.87	167.613	-34.1988	-94.9999	-61.8617	285.291	-24.4783	284.852	-1.32328	101.276	-30.096	-40.6017	-125.747	217.24	-153.789	130.106	-147.689	80.4785
962	1	1210.95	4.8561	2.54162	68.9704	51.9121	-78.3083	-103.4	-116.328	64.5626	137.743	56.3513	54.2054	113.078	-173.444	151.507	-126.983	152.107	-97.1107	1329.28	-1286.49	138.897	-9.32733	-96.358	-62.5745	287.69	-26.7779	288.063	-4.76294	101.586	-30.8437	-38.3714	-127.56	216.508	-153.599	129.901	-147.549	80.575
962	2	1301.5	4.93235	2.55659	68.0043	48.9903	-77.5933	-103.579	-115.565	62.1717	140.335	57.0299	56.399	85.3389	-145.634	148.066	-126.175	150.97	-92.9338	1333.77	-1295.16	138.735	-7.37921	-100.008	-68.2268	297.371	-35.8632	298.667	-18.0855	107.426	-31.1465	-37.7383	-127.985	216.368	-153.906	129.951	-147.823	81.0635
962	3	1235.64	5.08125	2.58187	68.7095	48.167	-77.9471	-103.701	-115.215	60.6311	142.095	56.7585	54.2593	94.2413	-156.14	138.695	-115.102	152.588	-105.279	1319.44	-1268.23	142.404	-15.9831	-90.1087	-71.5719	304.314	-42.2766	303.477	-24.5381	110.964	-24.3237	-35.7543	-133.445	244.914	-177.47	134.362	-149.263	81.4767
962	4	1184.4	4.78944	2.43717	71.3882	46.3842	-77.3134	-99.5009	-118.586	56.7244	145.788	57.6656	52.6871	82.43	-141.75	134.55	-111.378	151.27	-101.274	1303.68	-1254.11	116.683	6.25235	-92.3704	-73.1302	325.532	-64.1135	324.152	-42.4824	107.958	-25.8119	-31.9818	-136.393	245.07	-179.139	135.519	-150.572	82.1355
962	5	1138.03	4.75738	2.39349	67.2834	47.7593	-76.8008	-103.46	-115.187	58.9383	144.109	57.5753	52.6523	80.0591	-139.765	131.984	-109.016	151.765	-100.152	1307.38	-1259.01	116.876	6.20517	-92.796	-63.6962	304.524	-42.2399	285.759	-4.20555	103.569	-31.8799	-21.7291	-141.378	242.283	-182.405	130.821	-145.09	85.8654
962	6	1179.87	4.72044	2.37002	65.0893	46.5832	-75.5505	-102.05	-117.668	59.524	144.177	58.0689	52.5713	79.7655	-139.374	131.313	-108.291	151.747	-99.9917	1307.53	-1259.24	116.509	6.58093	-92.8899	-63.8315	305.054	-42.7658	285.907	-4.47353	103.714	-43.0154	8.18231	-163.464	219.5	-163.164	118.119	-135.93	81.2608
963	1	596.957	4.55978	2.1434	62.4093	44.9631	-82.2498	-124.527	-98.2471	86.3127	116.507	52.67	52.6098	80.9791	-140.699	132.016	-108.869	151.722	-95.5513	1333.63	-1289.33	135.872	-7.88701	-95.2803	-62.3093	302.237	-40.5981	285.548	-2.45574	101.852	-44.1601	9.27292	-163.656	216.942	-161.44	117.904	-135.948	81.2487
963	2	654.506	4.63871	2.17549	63.6007	42.0829	-81.5331	-121.406	-100.815	83.2484	119.506	53.5559	55.4085	58.89	-118.507	132.727	-111.88	149.964	-95.0528	1339.99	-1296.93	145.744	-15.7276	-95.9246	-71.9003	321.213	-58.2942	311.394	-32.8343	111.121	-44.0399	8.76164	-162.916	217.032	-161.459	117.629	-135.559	81.658
963	3	731.772	4.76087	2.28421	66.141	41.6962	-79.3387	-117.591	-103.68	78.0999	125.145	55.1144	54.0586	64.6981	-124.939	127.029	-105.457	150.64	-99.5488	1335.52	-1288.24	148.184	-19.5603	-92.5594	-82.0914	348.225	-83.3494	335.504	-60.5311	119.041	-40.36	1.84961	-158.603	220.399	-162.428	119.187	-135.604	81.6285
963	4	726.061	4.69044	2.26659	66.9946	43.595	-78.9516	-115.872	-105.259	76.6155	126.772	55.4308	53.9166	67.4783	-127.486	126.501	-104.73	150.371	-94.3856	1322.42	-1276.99	119.192	5.70071	-94.6942	-78.6111	342.645	-79.3226	334.456	-56.1826	113.819	-43.5552	19.7209	-173.484	231.636	-175.652	117.634	-135.78	81.7969
963	5	738.144	4.68102	2.33055	66.7633	43.7421	-78.8483	-112.059	-108.807	66.7979	135.752	55.7849	53.5402	69.6146	-130.154	123.988	-101.993	150.644	-93.5082	1330.5	-1287.43	131.636	-5.61588	-95.0758	-74.5858	321.463	-57.468	320.982	-42.2743	111.635	-48.334	-1.01984	-147.292	218.908	-168.912	116.13	-138.043	82.6197
963	6	779.574	4.73203	2.40263	67.4863	46.5543	-77.6079	-109.242	-110.608	63.899	138.52	57.0693	53.2006	72.4465	-133.736	122.228	-99.8627	151.212	-93.7346	1331.59	-1288.61	133.485	-7.07654	-95.0045	-74.6529	321.62	-57.6314	321.241	-42.5412	111.691	-55.0636	23.192	-166.561	232.186	-185.868	114.477	-139.49	83.3192
964	1	675.027	4.76083	2.43073	65.34	49.1437	-77.483	-107.506	-112.06	63.4537	138.874	57.2778	52.7366	77.6728	-139.03	121.744	-98.7827	151.065	-94.1378	1334.09	-1291.23	137.833	-10.6084	-94.9696	-65.974	295.91	-33.2286	296.834	-15.5751	105.559	-54.2139	20.5755	-164.768	233.481	-187.127	116.403	-140.885	83.8497
964	2	740.309	4.79545	2.43588	67.4201	47.061	-76.7805	-104.099	-114.741	59.9474	142.284	58.1149	55.2224	58.5008	-119.005	126.258	-105.342	149.384	-94.2824	1339.33	-1297.16	145.975	-17.1022	-95.2156	-75.8566	320.882	-56.561	322.352	-45.2785	114.315	-53.756	19.0197	-164.188	234.378	-187.92	120.322	-144.038	84.0882
964	3	825.786	4.84965	2.48608	65.4199	49.5053	-76.0737	-100.108	-118.027	56.5318	145.603	58.868	53.3461	67.8651	-128.201	121.972	-99.7843	149.286	-97.1998	1336.97	-1292.17	148.454	-20.2171	-93.1864	-67.9612	295.767	-32.6226	297.974	-18.7573	109.208	-52.882	16.5102	-162.57	236.077	-189.603	122.651	-145.802	84.6897
964	4	886.885	4.78582	2.47703	68.0873	50.5289	-75.7998	-98.1251	-119.762	54.7722	147.333	59.1894	53.0827	71.8198	-131.729	122.402	-99.7359	148.819	-92.8069	1322.92	-1279.18	120.82	2.86048	-94.4332	-70.0427	308.281	-45.6726	309.374	-29.211	108.712	-57.0441	33.6323	-176.136	246.472	-202.541	121.501	-147.119	84.7416
964	5	787.428	4.70977	2.50291	69.6847	46.6568	-74.3827	-101.923	-116.289	57.9282	144.716	59.7986	52.8558	69.0121	-129.676	118.116	-95.6669	149.83	-91.3521	1322.84	-1280	115.521	8.13715	-95.1761	-82.287	337.966	-71.9332	333.591	-58.5424	119.933	-55.2164	5.51913	-146.763	232.285	-193.123	113.789	-139.792	91.1248
964	6	860.132	4.65932	2.44692	69.0817	44.4763	-74.429	-103.805	-115.098	61.3683	141.236	59.8435	52.7888	66.3963	-126.943	116.289	-93.7756	149.988	-90.88	1322.62	-1279.87	113.27	10.2913	-95.4461	-82.7474	339.943	-73.897	334.451	-59.6452	120.347	-46.1944	-13.6895	-138.181	212.012	-163.55	117.934	-137.713	87.9701
965	1	387.655	4.54481	2.26039	65.9789	41.7266	-81.8843	-125.51	-96.603	88.0991	113.908	53.715	52.6226	72.0358	-132.763	117.143	-94.0815	149.763	-92.0266	1341.42	-1300.03	144.422	-14.7677	-95.4448	-81.2865	336.497	-70.8944	332.695	-56.9827	118.783	-46.8622	-11.9146	-139.529	211.583	-163.446	117.954	-137.911	87.8568
965	2	506.041	4.62336	2.30599	63.6807	43.3904	-79.8764	-120.25	-100.923	81.2027	120.886	55.4639	54.3521	61.0752	-121.64	121.245	-99.5532	149.1	-93.0038	1347.34	-1306.21	154.96	-23.328	-95.3357	-73.5478	309.897	-45.3863	306.412	-29.4505	114.446	-47.3552	-10.3226	-140.494	212.794	-165.319	117.361	-137.548	88.2279
965	3	508.489	4.75047	2.29426	65.0477	42.1238	-80.036	-118.994	-101.985	78.6252	123.673	55.317	50.3413	71.9515	-132.185	109.203	-85.9783	150.349	-105.551	1329.87	-1276.48	155.259	-28.6856	-86.2812	-78.006	320.762	-55.1976	315.186	-40.1352	118.46	-39.8388	-10.9933	-145.537	236.885	-184.782	122.99	-139.044	89.1267
965	4	520.066	4.66876	2.27057	66.1976	41.8771	-79.8433	-116.757	-103.943	76.8493	125.361	55.6551	50.3375	74.9235	-134.987	110.446	-86.9341	150.014	-102.054	1313.19	-1261.16	127.175	-4.2703	-87.9318	-77.4032	323	-58.1046	318.032	-41.8055	116.689	-40.0205	-10.493	-146.128	238.203	-186.408	124.497	-140.443	89.4452
965	5	562.971	4.71521	2.33348	64.2507	45.3966	-78.9191	-112.377	-107.602	74.2195	127.898	56.6042	49.8713	79.7581	-139.899	109.775	-85.71	149.929	-101.377	1316.85	-1265.66	129.514	-5.81488	-88.4418	-68.5843	296.825	-33.3446	293.189	-14.4462	110.607	-40.7216	-9.62077	-146.37	238.667	-187.622	124.397	-140.819	90.0025
965	6	593.142	4.71393	2.31084	63.1341	45.9442	-78.9191	-112.377	-107.602	74.2195	127.898	56.6042	49.8713	79.7581	-139.899	109.775	-85.71	149.929	-101.377	1316.85	-1265.66	129.514	-5.81488	-88.4418	-68.5843	296.825	-33.3446	293.189	-14.4462	110.607	-51.2449	20.3792	-168.708	234.459	-188.335	118.803	-138.885	87.8566
966	1	221.693	4.55757	2.1361	62.5087	46.0345	-85.4907	-137.046	-87.2153	101.37	100.729	50.3418	49.569	99.2118	-160.671	111.89	-86.1352	150.659	-101.819	1336.78	-1286.9	156.162	-27.7883	-88.2513	-69.1442	299.226	-35.7476	295.911	-17.2012	110.851	-50.93	19.2452	-168.249	234.835	-188.524	121.53	-141.15	87.9462
966	2	286.846	4.67943	2.20788	64.634	43.0848	-84.3881	-131.862	-91.7513	97.2117	104.888	51.3974	51.9266	84.3097	-145.628	117.018	-93.1285	149.926	-101.926	1337.52	-1287.65	157.371	-28.8023	-88.2247	-81.2349	328.39	-62.3348	318.429	-44.7414	121.795	-50.0833	16.684	-166.616	236.526	-190.416	123.848	-142.83	88.7321
966	3	354.353	4.74943	2.27335	62.6136	45.6638	-83.2136	-126.395	-96.5575	92.9772	109.061	52.5316	50.9769	93.9175	-155.683	115.281	-90.6508	150.491	-105.192	1333.9	-1280.95	158.775	-31.2792	-85.9612	-73.2447	302.53	-37.784	294.392	-18.9242	116.816	-48.8368	13.4378	-164.605	238.344	-192.059	126.292	-144.597	89.485
966	4	376.087	4.69168	2.24962	64.1252	45.6795	-82.9684	-124.012	-98.7363	91.1138	110.86	52.8915	51.121	96.294	-158.113	116.479	-91.6976	150.442	-102.379	1317.24	-1265.04	130.634	-6.99804	-87.1546	-73.7572	307.821	-43.4697	300.674	-24.3922	115.813	-50.7678	22.0719	-171.808	244.629	-199.583	127.035	-146.175	89.6035
966	5	825.859	4.54002	2.33183	67.5283	41.8466	-78.7005	-125.933	-96.9286	95.6575	106.646	56.0772	49.5324	91.5852	-153.63	105.618	-80.407	151.458	-99.8747	1315.45	-1264.47	118.91	4.17428	-88.439	-87.1891	353.043	-79.1538	297.494	-30.8464	132.054	-43.7418	-25.8865	-127.616	218.764	-178.535	114.654	-128.876	103.016
966	6	629.82	4.53245	2.31625	65.3452	40.4657	-78.7005	-125.933	-96.9286	95.6575	106.646	56.0772	49.5324	91.5852	-153.63	105.618	-80.407	151.458	-99.8747	1315.45	-1264.47	118.91	4.17428	-88.439	-87.1891	353.043	-79.1538	297.494	-30.8464	132.054	-53.639	0.102273	-147.624	190.619	-148.535	112.234	-129.439	94.1908
967	1	351.179	4.45698	2.14458	63.0161	43.788	-85.8997	-144.84	-80.8759	116.293	85.8876	49.9588	49.4125	109.604	-174.267	102.487	-76.1423	153.505	-99.0905	1330.25	-1281.02	131.103	-4.87678	-88.7937	-77.4332	324.942	-54.1348	277.589	-9.09437	124.887	-53.7951	0.950414	-149.463	191.335	-148.747	116.845	-133.243	93.623
967	2	439.187	4.55247	2.19026	64.4078	41.6487	-84.9705	-141.887	-83.6905	111.211	91.3046	50.5712	52.7992	85.8804	-149.49	112.312	-88.8263	151.997	-93.8841	1337.35	-1293.46	125.799	3.02534	-93.3337	-86.7602	348.854	-75.0194	293.256	-27.4035	132.932	-53.9053	1.5269	-150.748	191.112	-148.155	120.124	-136.027	93.2997
967	3	439.079	4.6266	2.2495	61.9941	43.8325	-84.0085	-136.365	-88.6115	107.705	94.711	51.6568	49.993	101.546	-166.346	103.504	-78.2939	154.001	-101.869	1330.81	-1279.8	133.738	-6.96156	-87.9181	-78.7105	321.737	-50.0653	271.319	-4.63947	128.341	-54.0884	2.71096	-152.519	190.797	-147.157	122.769	-138.291	92.605
967	4	444.013	4.5059	2.21594	64.0276	44.2782	-83.7957	-134.275	-90.5443	106.394	96.0123	51.9915	50.1756	103.656	-168.59	104.123	-78.8316	154.016	-96.2266	1318.34	-1269.7	105.558	17.7417	-90.6754	-78.4776	324.126	-53.56	279.205	-10.7685	126.091	-54.1295	2.94799	-153.058	190.799	-146.887	124.06	-139.377	92.4004
967	5	515.657	4.58768	2.3769	66.8098	44.2743	-83.0946	-126.769	-97.212	102.016	99.86	53.1869	50.6038	109.749	-175.375	106.996	-81.3234	154.272	-96.9702	1328.87	-1282.58	126.371	-0.320438	-90.4704	-87.7258	343.448	-69.5989	303.789	-36.9053	132.794	-61.684	5.98549	-149.36	187.697	-146.371	124.318	-145.904	90.1934
967	6	800.743	4.60837	2.41986	67.0209	46.8395	-82.2952	-126.452	-97.8247	100.24	102.025	53.4793	50.6344	111.317	-177.108	106.727	-80.981	154.556	-96.7604	1330.15	-1284.02	127.238	-0.891612	-90.5835	-87.6279	343.189	-69.3609	303.519	-36.6276	132.733	-66.9618	35.7469	-173.307	206.104	-165.367	119.56	-143.603	88.5351
968	1	212.826	4.55891	2.3394	64.2179	48.6067	-84.6151	-134.281	-90.8661	108.267	93.7914	51.3516	50.9378	116.599	-183.391	106.892	-80.9816	155.328	-98.0253	1341.01	-1295.37	141.86	-12.504	-90.2851	-78.3872	317.416	-46.1603	282.331	-13.7864	126.025	-66.4299	32.5533	-170.45	205.235	-164.861	119.611	-143.17	89.178
968	2	308.249	4.71137	2.3346	64.4931	49.6304	-84.5379	-135.785	-89.4094	107.841	94.4889	51.3524	52.8197	102.915	-169.406	109.663	-85.5312	154.879	-97.9376	1341.34	-1295.82	141.921	-12.4709	-90.3769	-80.037	321.645	-49.8607	284.772	-16.7069	127.489	-65.5716	50.1876	-187.666	234.891	-193.276	121.645	-143.562	89.1508
968	3	389.075	4.76019	2.42028	68.1176	48.3423	-79.8854	-128.912	-96.9809	97.9721	106.321	52.4192	51.2882	115.858	-183.934	103.827	-79.0448	157.294	-110.087	1325.34	-1267.96	146.456	-21.6386	-81.948	-91.1274	349.708	-73.8677	304.988	-40.5463	137.247	-64.6683	47.1073	-186.794	234.308	-193.098	126.883	-146.739	90.0648
968	4	416.14	4.48472	2.29453	67.5161	45.9642	-79.3357	-126.569	-98.9513	94.7182	109.538	53.0938	48.1421	100.31	-163.918	95.9353	-71.2242	154.992	-106.26	1308.2	-1252.22	118.442	3.07356	-84.1275	-86.8336	345.178	-72.7666	310.716	-42.0737	130.052	-64.4852	46.0304	-186.326	233.599	-192.229	128.93	-148.376	90.1165
968	5	452.641	4.45084	2.31284	63.9094	43.5816	-78.7078	-128.038	-97.5131	96.0649	108.287	53.4886	47.6963	99.2606	-162.772	93.2353	-68.479	155.169	-105.321	1308.07	-1252.66	114.533	6.97962	-84.6609	-79.6375	320.025	-48.5079	285.988	-16.4898	126.636	-62.1962	13.8867	-152.388	216.839	-181.66	115.302	-136.552	96.8698
968	6	401.036	4.42561	2.25237	62.5815	45.3161	-78.6387	-127.539	-97.9495	95.8766	108.452	53.5691	47.6779	99.8092	-163.362	93.2547	-68.4523	155.18	-105.081	1308.81	-1253.68	114.789	6.90655	-84.8737	-73.6059	290.664	-22.3062	284.998	-14.3617	121.238	-61.0917	13.2416	-153.209	218.924	-183.021	116.86	-135.698	94.5843
969	1	98.9856	4.27366	2.03918	64.163	48.8884	-88.561	-153.592	-74.051	122.83	79.7127	46.6243	47.7919	120.864	-187.156	91.7751	-65.9275	157.549	-99.2746	1333.63	-1283.81	124.804	1.11316	-87.7967	-72.1898	289.353	-21.6322	284.087	-12.0279	119.373	-61.17	12.7405	-152.667	217.895	-182.054	116.923	-135.766	94.5192
969	2	120.071	4.43978	2.03239	63.1423	47.4785	-88.4207	-155.23	-72.8978	120.861	82.2809	46.3242	51.5998	95.1598	-160.13	102.999	-79.9608	155.395	-95.6191	1336.31	-1289.84	118.121	8.89941	-90.7653	-75.931	298.76	-29.7513	287.883	-17.406	123.304	-63.0068	28.4845	-166.134	237.5	-202.601	117.494	-136.519	94.5392
969	3	214.736	4.55612	2.06315	64.5026	44.6439	-88.3064	-152.163	-75.5819	119.132	83.9718	46.631	49.2096	108.284	-174.448	94.936	-70.8104	157.557	-109.099	1320.39	-1261.54	128.057	-5.4746	-81.6965	-84.1096	319.347	-47.1644	300.404	-33.5912	131.679	-57.8839	22.7369	-166.687	239.412	-202.042	122.54	-137.338	95.5726
969	4	294.868	4.20311	1.9252	68.2782	45.8603	-86.463	-152.423	-73.7344	116.139	86.9323	48.8767	45.5148	88.9939	-150.587	85.5753	-62.0482	156.303	-102.932	1302.89	-1247.04	97.9806	21.602	-85.3469	-78.1047	329.365	-63.8152	320.84	-44.4018	116.708	-57.9696	39.1224	-182.233	259.719	-222.072	121.627	-137.946	95.5254
969	5	358.184	4.12884	1.99904	65.229	45.5074	-86.0014	-155.687	-70.6892	117.708	85.8016	48.7233	44.8847	89.0433	-150.576	81.6484	-58.0962	156.614	-98.6985	1308.08	-1256.32	93.0036	27.5711	-88.0628	-71.5916	306.903	-41.123	294.511	-17.3628	114.12	-57.4246	16.6138	-160.146	242.54	-206.797	120.089	-136.338	99.4177
969	6	275.972	4.0928	1.93924	64.7891	47.1553	-85.8921	-155.011	-71.2815	117.506	85.9563	48.874	44.7267	90.2022	-151.693	81.563	-57.8061	156.523	-97.9958	1309.34	-1258.35	93.0709	27.9566	-88.7358	-66.9408	278.031	-15.9131	302.81	-23.8393	109.072	-56.0639	14.5127	-159.515	243.3	-206.42	121.413	-135.389	95.7373
970	1	8.65734	4.00244	1.78411	65.0465	49.0373	-91.3476	-165.894	-62.6649	131.731	70.9535	44.2916	44.7387	91.0769	-152.68	81.6959	-57.7565	156.448	-95.1681	1335.42	-1287.95	103.831	20.5676	-89.0644	-66.7357	277.639	-15.6401	302.401	-23.2324	108.851	-57.439	15.0704	-158.516	242.737	-206.868	120.798	-135.396	95.6594
970	2	80.9205	4.07535	1.77912	64.5748	45.115	-90.9189	-164	-64.6745	129.305	73.5534	44.5964	50.3885	66.0678	-126.611	101.049	-79.7232	152.847	-92.0573	1344.35	-1300.45	107.974	18.7338	-91.1223	-73.6101	297.75	-33.5943	319.327	-43.8374	115.581	-57.1437	14.3608	-158.445	242.924	-206.926	122.465	-136.661	95.8024
970	3	120.437	4.12635	1.69926	64.3284	42.1192	-91.0106	-163.891	-65.3642	129.157	74.0486	44.235	45.7329	75.7513	-136.73	85.7251	-62.6417	155.268	-104.262	1325.83	-1269.53	118.318	4.02429	-83.3929	-74.7627	300.986	-36.5276	322.059	-47.0774	116.611	-42.8808	-3.1408	-155.062	247.63	-202.537	131.249	-136.668	95.8119
970	4	263.666	4.19388	1.87629	65.7885	46.3928	-85.2268	-165.557	-65.2743	116.797	88.2742	46.8737	44.245	83.117	-145.095	79.4975	-55.3503	156.776	-104.397	1330.39	-1275.99	128.244	-3.2667	-83.3035	-79.2948	310.729	-47.2315	340.274	-61.8805	121.759	-62.1675	26.3185	-167.854	262.983	-231.103	93.3889	-114.19	100.17
970	5	1486.47	4.2025	2.10494	71.1667	48.1848	-83.3143	-171.909	-57.52	123.785	81	48.878	42.0605	79.3398	-140.345	64.4379	-40.7408	157.595	-101.948	1330.71	-1277.78	115.685	8.90646	-84.5011	-87.1087	342.154	-71.6475	326.929	-55.8923	131.677	-69.3802	22.5765	-152.729	266.043	-244.143	87.4911	-112.741	110.095
970	6	981.567	4.18417	2.1104	70.2747	48.9911	-83.2399	-172.891	-56.7159	123.877	81.006	48.7831	41.8498	79.593	-140.493	63.3927	-39.5985	157.717	-101.503	1330.79	-1278.06	114.524	10.1225	-84.7002	-86.6931	341.196	-70.7545	325.238	-54.4437	131.777	-69.9578	47.2133	-182.376	260.393	-230.629	97.1229	-117.151	103.619
971	1	133.139	4.09856	1.95167	71.5106	52.1493	-90.7762	-173.771	-56.2621	135.421	67.7666	43.8633	41.722	81.1036	-141.928	62.9112	-38.7577	157.294	-99.4895	1358.06	-1308.38	127.261	2.80055	-84.8607	-86.8959	342.424	-72.0577	325.88	-54.9251	131.747	-70.7988	47.3563	-181.519	260.461	-231.17	96.4598	-116.809	103.427
971	2	145.482	4.17262	1.93881	67.9016	48.61	-89.3405	-176.83	-54.427	130.99	73.3326	43.6507	48.6945	56.6726	-116.578	88.3627	-67.2213	153.47	-98.6121	1359.28	-1311.02	127.718	3.06761	-85.3437	-85.5187	336.217	-65.7953	320.294	-49.2216	131.884	-68.3452	47.0181	-183.669	260.288	-229.854	98.7524	-117.351	103.409
971	3	188.809	4.21077	1.93473	63.5687	48.0233	-87.2518	-183.273	-50.269	127.36	79.0418	42.3329	45.6507	67.054	-126.105	78.7623	-56.3502	153.909	-106.673	1347.29	-1291.73	134.737	-6.81578	-80.5455	-77.8756	309.029	-39.3179	295.333	-23.8828	128.249	-66.5855	44.4388	-184.789	258.471	-227.168	106.12	-121.807	103.733
971	4	195.935	4.09995	1.9021	66.6875	49.5303	-87.1009	-182.261	-51.1717	127.045	79.318	42.5615	45.3609	69.9296	-128.546	77.6497	-54.9002	153.402	-100.834	1335.14	-1282.6	106.408	18.7612	-83.375	-77.121	316.214	-48.5812	305.425	-31.211	123.061	-65.6848	49.5237	-190.19	266.648	-235.376	106.841	-123.075	103.734
971	5	297.685	4.08407	1.98424	67.9002	45.3276	-87.0787	-182.795	-50.6234	127.411	78.9681	42.5478	45.1132	69.4769	-127.993	75.9398	-53.21	153.515	-100.389	1335.64	-1283.4	104.69	20.548	-83.6508	-88.1902	341.754	-69.0807	317.845	-48.798	134.318	-63.9719	25.2261	-165.882	246.537	-217.637	101.42	-116.833	107.955
971	6	333.72	4.07364	1.97328	66.5689	44.0667	-87.2089	-184.07	-49.4625	128.012	78.4092	42.3785	45.021	67.3556	-125.744	73.9612	-51.2715	153.759	-100.012	1335.62	-1283.37	102.272	22.905	-83.8117	-88.5361	343.434	-70.6844	318.477	-49.5689	134.61	-61.5911	33.4226	-180.128	227.318	-186.753	110.391	-121.035	98.8642
972	1	37.3341	4.04301	1.89096	68.5173	48.2893	-94.1311	-176.119	-54.7505	140.227	62.6337	40.9971	44.5286	69.987	-128.208	71.8031	-48.6147	153.384	-95.4767	1360.42	-1313.17	108.302	22.1051	-86.2458	-88.6199	343.872	-71.1332	318.712	-49.7587	134.615	-61.9024	33.9744	-180.391	227.588	-187.237	110.296	-121.038	98.8598
972	2	54.8128	4.09236	1.86711	63.3776	47.233	-92.9653	-172.131	-58.7546	136.107	66.8783	41.9277	47.8862	59.8839	-117.786	86.2542	-64.1732	151.158	-96.2622	1363.98	-1316.83	114.421	17.1308	-86.0302	-79.8108	316.496	-44.849	293.413	-23.6351	130.164	-61.0847	30.7044	-177.966	226.045	-185.407	110.739	-120.965	99.1198
972	3	9.33113	4.00436	1.9135	62.7282	43.9337	-89.6707	-194.035	-43.1682	129.417	78.7517	37.0175	43.342	66.9278	-124.452	69.3591	-46.2765	154.081	-107.236	1344.17	-1286.83	122.478	4.33905	-79.497	-82.0112	322.416	-49.9675	297.923	-28.9749	132.195	-60.2385	28.9733	-177	225.51	-184.378	111.105	-120.965	99.1198
972	4	-5.9657	3.95418	1.88467	65.1391	45.4278	-89.5928	-193.359	-43.7572	129.277	78.8523	37.162	43.7219	72.2553	-129.031	68.3926	-45.2945	152.363	-100.845	1335.15	-1281.43	94.5284	30.3399	-82.9843	-80.893	324.899	-54.1829	303.889	-32.8025	128.301	-60.0576	28.3305	-176.673	225.152	-183.932	111.247	-120.945	99.151
972	5	16.4187	3.98242	1.9295	68.5494	45.036	-89.2699	-191.669	-45.2735	128.605	79.4418	37.5621	43.1215	76.1576	-132.829	66.6253	-43.0131	152.273	-101.082	1338.99	-1285.87	100.482	25.5509	-82.9494	-90.2042	351.483	-77.927	325.157	-56.5121	135.111	-60.4213	24.4213	-172.188	220.694	-179.565	111.345	-121.25	98.8912
972	6	-7.6137	3.97794	1.92429	67.7286	43.4349	-89.2699	-191.669	-45.2735	128.605	79.4418	37.5621	43.1215	76.1576	-132.829	66.6253	-43.0131	152.273	-101.082	1338.99	-1285.87	100.482	25.5509	-82.9494	-90.2042	351.483	-77.927	325.157	-56.5121	135.111	-59.6477	18.0072	-168.325	197.796	-149.565	115.795	-124.371	91.9631
973	1	-31.6464	4.11194	1.86174	66.2359	46.9695	-94.454	-172.196	-56.4774	139.865	61.1724	43.1145	41.0638	82.4085	-137.985	59.1865	-34.6855	152.468	-97.1692	1349.15	-1299.64	99.8043	28.6854	-85.432	-84.3161	327.424	-54.0714	304.647	-36.8108	132.994	-59.6356	17.8697	-168.156	198.249	-150.212	115.8	-124.366	92.2019
973	2	10.2495	4.14856	1.90635	68.4008	45.8422	-92.9632	-170.49	-58.5068	134.893	66.5919	43.6065	42.9262	77.1757	-133.066	66.7842	-42.8652	151.717	-97.2711	1353.33	-1304.76	105.325	24.4827	-85.5356	-93.1902	354.039	-78.312	326.356	-60.2524	139.245	-59.5666	17.3891	-168.469	197.204	-148.403	119.565	-127.611	91.4323
973	3	38.8382	4.21218	1.92175	65.667	43.6109	-90.2754	-182.523	-50.2116	129.761	75.0046	41.0018	39.3502	89.5084	-144.1	52.0593	-26.8048	152.488	-109.153	1335.48	-1276.11	117.018	8.18028	-78.4162	-89.5835	338.059	-61.8874	310.677	-45.5715	139.077	-58.1523	11.4743	-164.058	194.501	-145.297	121.257	-128.471	92.2376
973	4	49.128	4.24599	1.96967	66.6047	47.3908	-90.3561	-184.434	-48.4976	129.927	75.0212	40.7138	39.1416	90.3779	-144.81	50.4461	-25.135	152.518	-108.508	1338.75	-1279.74	116.405	9.09034	-78.3887	-89.1049	337.375	-61.4883	310.471	-45.0615	138.406	-61.8565	40.3778	-188.808	219.777	-171.608	121.341	-129.753	91.9144
973	5	20.2354	4.25141	1.96101	63.3629	47.2747	-90.0488	-182.309	-50.4271	129.066	75.7799	41.1434	39.4282	95.1347	-150.278	53.948	-28.2681	152.581	-108.989	1340.83	-1281.94	121.802	4.42051	-78.3388	-82.3118	310.187	-35.9409	294.069	-27.2551	133.332	-62.6597	31.5893	-178.925	210.641	-162.927	121.631	-131.421	90.5932
973	6	32.3658	4.24969	1.95076	62.8843	45.6437	-90.0488	-182.309	-50.4271	129.066	75.7799	41.1434	39.4282	95.1347	-150.278	53.948	-28.2681	152.581	-108.989	1340.83	-1281.94	121.802	4.42051	-78.3388	-82.3118	310.187	-35.9409	294.069	-27.2551	133.332	-62.0942	18.0844	-167.324	184.917	-132.927	121.637	-131.049	85.9886
974	1	-27.3596	4.26655	1.87056	63.936	48.1986	-95.4783	-172.736	-56.2715	142.977	58.32	41.9231	39.3909	95.7866	-150.959	53.1813	-27.4685	152.575	-105.536	1357.26	-1302.75	129.328	1.28115	-80.0913	-81.5367	310.177	-36.1665	292.764	-25.4756	132.329	-62.1107	18.2077	-167.363	185.371	-133.529	121.421	-130.843	86.1275
974	2	-13.6652	4.32179	1.88082	61.6321	42.9669	-93.1535	-173.281	-57.2256	134.856	68.0343	41.7871	46.2395	70.393	-126.659	78.2967	-55.6819	150.795	-104.055	1359.59	-1307.32	128.536	3.25145	-81.3886	-85.2856	320.009	-44.4884	299.558	-33.1921	135.831	-61.508	13.4524	-163.581	180.448	-128.345	122.672	-131.729	85.9954
974	3	30.3059	4.44173	1.92893	63.1042	43.278	-93.1714	-173.846	-56.7249	132.112	70.9677	41.6789	44.1221	77.3559	-133.396	69.4452	-46.3853	152.084	-109.527	1349.15	-1291.61	132.182	-3.05593	-78.1229	-89.1266	331.517	-54.6749	308.191	-42.8109	138.873	-56.728	26.2229	-178.608	210.866	-155.251	126.075	-133.114	86.3742
974	4	17.8941	4.31861	1.87879	64.7861	44.1572	-92.9763	-172.346	-58.064	131.435	71.6002	42.0036	43.9867	80.0515	-135.856	68.757	-45.4706	151.752	-103.21	1337.71	-1283.43	103.755	22.9296	-81.6174	-87.4552	331.816	-56.6781	310.871	-43.6068	135.379	-56.6514	25.6735	-178.422	210.522	-154.567	127.41	-134.238	86.1431
974	5	-36.495	4.34014	1.8463	61.3725	43.1875	-92.5462	-167.434	-62.6123	129.03	73.7416	42.7623	44.6999	86.052	-142.384	76.35	-52.5331	151.09	-105.114	1339.62	-1285.21	118.278	9.3657	-81.1488	-81.5014	305.987	-33.0276	300.632	-31.4173	130.246	-57.0225	13.6542	-167.631	193.88	-135.326	134.252	-142.793	81.0583
974	6	92.9452	4.41195	1.84557	62.2713	42.8485	-91.9532	-168.727	-61.7058	126.49	76.682	42.9481	44.6381	87.7886	-144.275	75.3369	-51.4109	151.334	-105.27	1340.51	-1286.01	119.539	8.27629	-80.9937	-80.342	302.791	-30.0559	297.913	-28.8135	129.605	-53.8785	-15.8849	-141.994	165.375	-105.707	134.892	-142.169	80.6068
975	1	-47.5608	4.3647	1.7801	62.1927	44.0943	-95.0742	-173.004	-57.2056	140.841	61.3293	41.1528	44.4901	89.9604	-146.44	74.5968	-50.4356	151.179	-109.052	1358.08	-1302.63	150.03	-18.4338	-78.1597	-80.6413	304.167	-31.3628	298.787	-29.6947	129.708	-53.5535	-16.1805	-142.342	168.354	-107.635	137.832	-144.397	79.977
975	2	17.785	4.41442	1.82217	62.8924	41.3501	-91.7364	-165.314	-65.7585	129.302	74.136	42.5649	50.0159	66.8788	-124.159	96.0122	-74.2729	149.363	-109.353	1369.98	-1316.1	162.953	-28.102	-78.7466	-87.7453	326.605	-51.3119	314.533	-47.6535	135.428	-51.7812	-17.2918	-142.639	173.94	-111.04	141.297	-146.928	79.3262
975	3	45.4321	4.43238	1.82243	60.0457	43.0409	-90.4545	-165.27	-66.6345	125.592	78.7329	42.4662	48.738	73.676	-130.824	92.5737	-70.0713	149.575	-111.16	1365.02	-1309.18	162.116	-28.5286	-77.6408	-79.7142	300.099	-26.5478	292.844	-24.9512	130.31	-50.908	-17.1018	-143.737	177.33	-112.566	144.908	-149.785	78.3757
975	4	17.2039	4.13593	1.69226	60.6693	40.3472	-90.5076	-166.322	-65.6515	125.489	78.8593	42.3563	48.6947	45.5612	-104.112	85.0652	-66.8907	155.073	-111.294	1365.52	-1309.63	163.055	-29.3576	-77.5768	-77.9644	309.34	-39.1841	303.546	-31.56	123.793	-50.9954	-16.8933	-143.75	177.909	-113.72	144.659	-149.606	78.9027
975	5	1.39061	4.14635	1.73015	62.9103	40.4618	-90.2518	-163.462	-68.238	124.006	80.1651	42.81	48.3148	51.0594	-108.803	87.242	-68.4077	153.741	-111.246	1365.34	-1309.47	162.731	-29.0719	-77.5998	-86.7781	331.921	-59.6963	330.535	-59.7096	128.673	-54.283	-2.0897	-156.993	184.696	-118.622	153.141	-159.562	75.5048
975	6	16.1815	4.11609	1.75423	62.4825	41.9279	-89.093	-162.307	-69.9182	122.238	82.2028	43.4568	47.7125	52.2029	-109.547	85.5037	-66.1347	153.788	-111.279	1365.54	-1309.66	163.054	-29.3419	-77.5904	-87.7415	335.657	-63.17	332.621	-62.3363	129.66	-60.5642	27.6118	-180.259	199.185	-138.04	143.375	-151.709	76.2586
976	1	-117.737	4.11001	1.68712	61.246	43.4457	-94.2031	-169.653	-60.3368	137.611	64.3745	41.9943	44.3035	69.7552	-125.44	77.2018	-55.3539	152.895	-109.337	1359.74	-1304.7	151.111	-18.5997	-78.5551	-80.6448	310.762	-39.4366	311.033	-40.267	125.441	-60.2576	24.6647	-178.187	195.744	-133.485	146.182	-154.068	75.3471
976	2	-87.72	4.17536	1.76014	62.9868	43.1637	-91.1596	-167.521	-64.2033	126.604	77.2503	42.1626	47.7894	61.4952	-117.632	91.5566	-70.2063	150.355	-110.141	1371.46	-1317.39	166.628	-31.1301	-78.4057	-88.6566	335.874	-62.2587	331.722	-63.4197	131.506	-60.0873	22.784	-176.995	193.174	-129.933	148.446	-156.077	74.587
976	3	-34.0105	4.26228	1.77527	60.5278	43.3659	-89.7216	-160.706	-70.3772	121.295	82.2909	43.7971	44.4425	75.2247	-130.801	80.821	-58.1618	151.613	-114.969	1358.29	-1298.96	164.46	-32.359	-75.4453	-82.1846	309.229	-35.4633	306.827	-39.4245	129.231	-59.9133	21.0937	-175.98	190.778	-126.562	150.689	-158.087	73.8596
976	4	-5.39599	4.29847	1.83206	62.1839	47.1076	-89.5716	-158.983	-72.1718	118.672	85.0684	43.8777	44.7677	75.8366	-131.458	82.3288	-59.9683	151.707	-118.193	1374.42	-1314.13	193.301	-57.7624	-73.9055	-81.9142	311.198	-38.07	308.835	-40.6392	128.12	-59.6697	30.3186	-184.785	202.374	-137.373	150.944	-158.36	73.7507
976	5	92.0195	4.41202	1.92965	64.1463	45.3286	-88.0371	-148.382	-81.723	109.936	93.4058	45.7506	45.3348	90.1029	-146.178	91.5718	-68.1616	150.505	-117.21	1369	-1309.23	184.667	-50.0124	-74.5458	-88.5572	325.697	-51.5825	332.305	-64.3248	130.99	-58.463	10.2612	-165.634	184.388	-120.125	150.071	-160.378	72.4943
976	6	69.5173	4.47421	1.98378	64.3401	47.2656	-87.9032	-149.648	-80.5694	109.07	94.4609	45.6957	45.628	91.8592	-148.598	90.8188	-67.6144	151.188	-117.164	1368.74	-1308.96	184.13	-49.5494	-74.5399	-88.4013	325.264	-51.1802	331.961	-63.9521	130.868	-60.5795	35.4481	-186.378	212.023	-149.85	143.027	-154.393	73.6866
977	1	-70.5502	4.40396	1.88254	64.1184	45.6537	-92.7824	-164.671	-65.6294	128.125	74.7471	42.3821	46.2064	107.228	-165.396	95.0138	-71.1583	152.189	-112.91	1353.54	-1295.78	154.408	-22.3918	-76.7669	-88.2323	324.707	-50.6542	331.505	-63.4603	130.737	-60.4585	34.3526	-185.495	210.814	-148.568	143.183	-154.444	73.6591
977	2	-44.4507	4.48216	1.91088	61.8573	46.6863	-91.4274	-159.553	-70.5844	122.589	80.3134	43.4898	47.3931	106.694	-165.86	98.6587	-75.0112	152.503	-112.735	1354.23	-1296.73	154.72	-22.4558	-76.9785	-81.9264	298.543	-25.1482	305.617	-37.2313	127.643	-59.8072	30.2547	-182.034	207.774	-145.15	143.739	-154.624	73.5642
977	3	65.8693	4.55058	1.97069	64.3697	43.062	-88.0797	-162.726	-69.6772	113.059	92.6417	42.6315	47.7721	112.905	-173.122	99.8643	-76.0288	153.049	-119.492	1340.42	-1275.95	157.028	-28.6287	-72.8661	-90.22	325.622	-48.8513	325.259	-60.235	134.741	-55.8901	14.7855	-170.867	197.49	-131.338	149.309	-158.103	72.1935
977	4	33.5379	4.55582	1.98021	64.5976	45.4905	-87.9895	-165.663	-67.0268	112.268	93.7884	42.3268	46.9699	105.794	-165.019	95.1239	-72.1768	153.428	-119.503	1340.66	-1276.19	157.335	-28.9015	-72.843	-87.7625	326.52	-51.9735	326.046	-58.5017	130.677	-56.8855	43.5727	-197.595	226.693	-159.903	148.469	-157.975	72.3159
977	5	42.4344	4.56367	1.9965	62.0734	46.8506	-86.9806	-163.056	-69.2971	109.974	96.0689	43.184	46.8834	108.238	-167.855	94.4877	-71.4061	153.802	-119.435	1342.05	-1277.78	158.809	-30.0126	-72.9287	-80.5007	297.867	-25.1691	306.95	-37.5391	125.071	-56.8354	39.0223	-192.536	224.205	-158.296	147.387	-157.414	72.6285
977	6	27.794	4.52164	1.93602	60.5472	43.9219	-86.9087	-163.31	-69.8221	108.738	97.6569	42.7869	46.9395	108.083	-167.557	95.2289	-72.1297	153.725	-118.765	1340.22	-1275.87	158.927	-30.211	-73.448	-79.3533	294.271	-21.7538	303.041	-33.8376	124.696	-57.7938	25.7596	-173.711	210.259	-154.297	118.516	-130.595	78.4163
978	1	16.3483	4.49259	1.90154	64.0262	44.3116	-90.2305	-163.238	-67.8038	122.467	81.453	43.0608	47.216	114.557	-175.078	96.0714	-72.704	154.38	-118.753	1352.63	-1289.13	175.892	-44.4331	-73.5931	-87.2339	320.518	-45.5905	328.418	-62.0106	130.382	-56.9451	21.0732	-171.357	204.707	-146.273	126.294	-136.61	76.3546
978	2	43.9993	4.57087	1.94388	61.7332	46.5046	-88.382	-155.698	-74.9881	116.396	87.584	44.5586	48.9105	109.805	-171.043	101.55	-78.6973	154.234	-118.007	1359.79	-1297.84	183.263	-49.552	-74.7485	-80.7202	294.777	-20.9438	304.609	-37.5098	126.776	-56.6468	19.2839	-170.64	202.048	-142.216	130.095	-139.852	75.242
978	3	133.164	4.63443	2.00253	64.7779	44.3511	-87.2729	-149.549	-80.3779	112.275	91.4339	45.8238	49.1821	115.024	-177.122	102.51	-79.5027	154.795	-120.354	1350.78	-1286.18	177.919	-46.4685	-73.26	-89.3245	323.153	-45.5142	325.394	-62.1629	134.123	-55.6604	14.5505	-167.794	196.916	-134.929	134.759	-143.488	73.707
978	4	209.644	4.70586	2.08933	66.408	49.2639	-86.7961	-152.028	-78.2819	110.116	94.1719	45.6867	49.5132	117.265	-180.084	102.14	-79.302	155.533	-120.735	1358.91	-1294.39	191.358	-58.3485	-73.0374	-88.0399	323.814	-47.4797	325.821	-61.0569	131.929	-57.603	43.7862	-194.39	224.707	-162.423	133.956	-143.638	73.6262
978	5	167.22	4.66233	2.0691	63.4042	45.9469	-86.4937	-149.62	-80.2987	108.976	95.2388	46.1102	49.6046	118.52	-181.577	102.176	-79.3548	155.688	-118.606	1339.84	-1276.9	161.862	-32.201	-75.1927	-83.1221	303.688	-28.6745	312.365	-46.5673	128.345	-57.2286	28.7685	-176.767	221.917	-166.114	126.735	-138.725	78.6097
978	6	269.792	4.6822	2.05824	61.5125	47.7777	-85.6844	-144.683	-84.8356	106.004	98.0629	47.0085	49.9345	122.353	-185.958	103.539	-80.6111	156.074	-118.644	1340.82	-1277.93	163.294	-33.4032	-75.2076	-75.5541	279.342	-5.55315	290.049	-24.8125	124.627	-55.1091	16.0388	-165.646	208.965	-151.283	124.319	-133.479	77.4155
979	1	21.1224	4.61114	1.97537	63.7831	48.1972	-89.7536	-155.45	-74.2017	120.66	82.4454	44.6299	50.1344	123.819	-187.705	104.228	-81.299	156.254	-119.681	1359.89	-1297.53	191.428	-57.3797	-74.9689	-80.1812	298.245	-22.9513	306.945	-43.1381	127.601	-54.8646	14.7618	-165.61	207.336	-148.214	129.523	-137.548	76.3884
979	2	84.6989	4.78839	2.09106	65.0217	44.9668	-87.1358	-145.809	-83.4955	112.375	91.1416	46.2758	52.5242	106.059	-169.84	111.333	-89.7016	155.057	-119.375	1358.26	-1296.13	187.828	-54.05	-75.1439	-89.8664	326.738	-47.6476	323.244	-62.6906	136.056	-52.3123	14.3727	-167.382	213.747	-151.898	133.508	-139.857	75.4823
979	3	154.046	4.81189	2.11798	62.156	44.6729	-84.3604	-145.543	-85.0741	104.569	100.946	46.1585	52.1696	113.709	-178.66	108.291	-86.8739	156.932	-124.552	1341.96	-1273.93	180.739	-51.3879	-71.5963	-82.9617	301.115	-23.4239	302.515	-41.5862	131.979	-49.7449	5.5331	-161.627	209.422	-144.303	140.61	-145.299	73.9591
979	4	163.729	4.82073	2.13239	62.5261	47.071	-84.3604	-145.543	-85.0741	104.569	100.946	46.1585	52.1696	113.709	-178.66	108.291	-86.8739	156.932	-124.55	1342.37	-1274.36	181.39	-51.9595	-71.5983	-82.5918	302.608	-25.6192	303.879	-42.0229	130.914	-55.0476	35.5331	-187.537	225.976	-163.294	138.621	-145.299	73.9591
979	5	277.042	4.89395	2.24921	66.3227	46.3329	-82.8612	-130.671	-98.8228	93.3099	111.637	48.1144	53.4089	123.248	-189.461	114.759	-93.1647	157.658	-124.478	1340.02	-1271.97	177.81	-48.8117	-71.6617	-90.8311	320.555	-41.4029	327.672	-66.3958	135.239	-53.1845	14.0536	-167.231	209.322	-146.318	138.689	-147.463	71.8635
979	6	324.566	4.87178	2.24403	67.3024	45.2986	-82.1677	-129.074	-101.018	90.7625	114.571	48.237	53.6043	126.167	-191.848	117.12	-95.3334	157.561	-124.37	1340.75	-1272.78	178.744	-49.5558	-71.762	-90.7551	320.254	-41.1233	327.439	-66.159	135.193	-47.5956	-14.5355	-139.417	198.844	-140.976	122.646	-131.131	78.2397
980	1	222.49	4.81443	2.1629	66.6434	43.2469	-84.3026	-135.241	-94.8481	96.7431	108.073	47.0352	53.7955	127.364	-193.277	117.837	-96.0711	157.754	-121.631	1326.33	-1260.01	150.141	-22.7687	-73.9753	-90.6054	319.68	-40.5955	327.045	-65.7419	135.09	-47.9997	-13.0985	-141.197	198.03	-139.636	125.585	-133.831	77.6968
980	2	286.28	4.89806	2.21827	63.8094	44.7157	-83.0212	-130.158	-99.2746	91.4389	113.284	48.1911	54.6779	120.467	-186.402	120.258	-98.9539	157.35	-119.276	1324.95	-1260.95	142.689	-14.5219	-76.1878	-84.4845	293.373	-15.5033	303.094	-41.4449	132.006	-48.5774	-10.7427	-143.876	197.548	-138.316	129.288	-137.24	76.658
980	3	396.763	4.95554	2.28112	65.3691	44.3736	-82.4844	-126.558	-102.449	89.512	115.096	48.8741	54.8488	122.499	-188.768	120.629	-99.276	157.605	-124.681	1315.82	-1245.8	144.789	-20.0032	-72.3948	-90.5512	316.349	-35.788	317.206	-57.3478	136.925	-52.0943	18.0361	-169.784	215.118	-157.095	130.386	-138.452	76.1674
980	4	423.165	4.76753	2.17301	66.3195	42.8449	-82.3609	-125.619	-103.141	88.9805	115.423	49.1718	54.8813	122.782	-189.123	120.745	-99.3793	157.661	-124.409	1287.23	-1215.77	117.963	2.01203	-72.8159	-88.1136	319.424	-41.7808	319.89	-56.5812	132.413	-53.9929	18.2589	-167.563	212.458	-156.233	129.734	-138.302	76.2832
980	5	513.508	4.81018	2.21584	64.6377	45.667	-81.6659	-120.168	-107.926	85.0028	119.151	49.9801	55.1366	125.087	-191.849	121.699	-100.309	157.993	-122.354	1292.09	-1222.32	117.78	3.01855	-74.2025	-81.1241	293.603	-17.9571	301.078	-36.5246	127.64	-53.5302	14.8619	-165.036	208.837	-151.422	132.109	-140.633	75.0616
980	6	516.401	4.80947	2.20128	65.1169	44.0391	-81.6659	-120.168	-107.926	85.0028	119.151	49.9801	55.1366	125.087	-191.849	121.699	-100.309	157.993	-122.354	1292.09	-1222.32	117.78	3.01855	-74.2025	-81.1241	293.603	-17.9571	301.078	-36.5246	127.64	-48.0687	-12.6887	-139.988	194.474	-138.549	122.707	-130.442	78.485
981	1	210.068	4.7336	2.07698	64.8788	44.9374	-85.7075	-135.853	-92.8095	101.891	101.577	47.3772	55.1576	125.281	-192.09	121.768	-100.367	158.029	-110.843	1313.57	-1252.16	111.113	13.7618	-81.6394	-80.7482	292.57	-17.2551	300.466	-35.6408	127.34	-48.525	-11.7161	-140.382	194.978	-139.523	122.385	-130.237	78.6411
981	2	389.595	4.91471	2.18908	65.8937	41.2228	-84.7892	-132.322	-95.9052	97.6344	105.926	48.1038	56.6031	102.628	-168.238	125.491	-105.266	155.974	-108.51	1318.26	-1259.14	110.569	15.5406	-83.4479	-91.1778	322.348	-42.8323	315.783	-54.7889	136.902	-44.4642	-18.0416	-137.581	199.741	-140.797	127.319	-132.884	77.9433
981	3	399.271	4.95321	2.22013	63.4458	43.9197	-84.1913	-129.157	-98.6548	95.2593	108.189	48.7249	56.5384	106.792	-173.127	125.206	-104.723	156.644	-109.5	1319.73	-1260.05	115.023	11.2838	-82.8716	-83.3092	294.748	-17.4861	294.369	-32.3977	131.871	-44.9633	-15.7004	-140	199.795	-140.313	129.777	-135.109	77.1603
981	4	358.825	4.68616	2.01345	63.084	40.1356	-83.6962	-129.447	-98.0097	92.501	110.978	49.3067	54.7704	83.906	-145.358	120.85	-101.938	154.024	-106.752	1309.85	-1250.85	99.2276	24.7584	-84.248	-81.5424	304.141	-30.1897	303.675	-37.3948	126.685	-45.0726	-15.3797	-140.429	200.264	-140.923	130.985	-136.278	77.3218
981	5	573.003	4.72911	2.12323	65.3836	41.8994	-82.9735	-117.993	-108.371	86.4927	116.18	50.7272	54.3777	92.3284	-153.228	123.841	-103.721	153.133	-107.873	1310.21	-1251	107.216	17.3527	-84.0235	-89.7331	323.725	-47.639	326.426	-61.2854	131.778	-57.1853	15.4369	-166.45	188.023	-128.31	142.902	-153.307	69.1969
981	6	621.628	4.73226	2.16449	65.5742	43.5009	-82.9735	-117.993	-108.371	86.4927	116.18	50.7272	54.3777	92.3284	-153.228	123.841	-103.721	153.133	-107.873	1310.21	-1251	107.216	17.3527	-84.0235	-89.7331	323.725	-47.639	326.426	-61.2854	131.778	-57.9518	33.8714	-180.882	214.639	-158.31	134.406	-145.759	72.2631
982	1	418.372	4.78351	2.15361	62.7152	45.0733	-83.4903	-121.281	-104.867	89.1357	113.421	50.5069	54.4516	96.8044	-158.355	124.121	-103.748	153.59	-107.327	1314.97	-1256.48	111.643	13.8111	-84.2621	-81.7504	295.874	-21.8892	304.539	-38.246	126.408	-57.6963	32.1719	-179.568	212.875	-156.226	135	-146.16	72.0585
982	2	664.924	4.82473	2.18301	65.1681	45.4833	-83.2795	-117.945	-106.992	84.0562	117.994	51.5467	56.7941	70.8386	-131.891	129.349	-110.375	151.457	-96.4919	1334.66	-1285.55	108.355	21.561	-91.6961	-88.073	316.279	-40.0115	319.524	-55.4416	131.394	-57.6669	31.2442	-178.551	212.538	-156.397	134.645	-145.792	72.5613
982	3	643.203	4.89239	2.20495	64.1745	41.7673	-83.495	-115.639	-109.279	82.2762	119.889	51.3006	53.2973	81.7962	-144.669	115.659	-94.8601	154.727	-110.365	1318.16	-1256.72	121.895	2.58725	-82.0027	-88.1559	316.483	-40.2147	319.725	-55.6435	131.451	-50.4159	14.2079	-167.017	211.586	-151.352	138.164	-146.257	72.3107
982	4	598.048	4.69538	2.05889	65.7107	43.6796	-82.1504	-118.312	-106.187	80.7009	121.99	52.1498	53.3283	68.1285	-128.902	116.374	-97.4617	154.727	-107.28	1309.32	-1248.92	107.384	15.0237	-83.575	-82.7793	323.736	-53.2052	325.087	-53.896	122.07	-52.1462	43.2094	-194.339	235.986	-175.372	136.672	-146.201	72.4192
982	5	612.264	4.68772	2.07922	62.0881	43.7026	-81.2289	-115.749	-107.805	80.9817	121.134	53.5263	53.1088	68.0382	-129.143	114.68	-95.6426	155.051	-107.225	1311.72	-1252.31	112.936	10.2859	-84.0867	-74.0963	294.406	-25.6041	298.323	-24.901	116.378	-48.5144	24.5199	-177.119	232.125	-174.798	129.997	-139.427	77.8756
982	6	617.832	4.68561	2.06856	61.7046	41.8819	-81.2289	-115.749	-107.805	80.9817	121.134	53.5263	53.1088	68.0382	-129.143	114.68	-95.6426	155.051	-107.225	1311.72	-1252.31	112.936	10.2859	-84.0867	-74.0951	294.403	-25.6009	298.319	-24.8969	116.378	-46.0069	11.1666	-164.08	221.201	-163.726	120.871	-130.442	78.485
983	1	119.499	4.53196	1.84372	61.6873	37.815	-87.9401	-142.479	-84.0169	109.76	92.2564	47.6612	52.4719	78.248	-139.359	114.859	-94.7649	154.748	-106.078	1322.25	-1264.35	124.393	1.08545	-84.7103	-79.1931	313.026	-43.4769	317.751	-45.6496	119.549	-45.6488	9.78477	-163.636	219.138	-160.844	123.671	-132.406	77.7657
983	2	200.679	4.58225	1.91249	62.9231	38.4625	-86.843	-138.681	-87.3691	105.725	96.2554	48.6305	53.0647	75.1458	-136.392	116.517	-96.4276	154.031	-103.93	1330.33	-1274.63	130.34	-2.99707	-85.9404	-87.6881	339.827	-68.4184	341.842	-72.041	125.508	-45.38	8.74737	-163.217	217.767	-158.578	125.844	-134.272	77.047
983	3	241.069	4.60935	1.8998	63.3129	35.5632	-86.6655	-138.182	-87.9727	105.406	96.6526	48.7311	51.1485	82.4414	-142.739	110.868	-89.6912	154.252	-112.517	1318.34	-1254.83	134.481	-10.6948	-80.0132	-85.2076	327.007	-55.3734	328.286	-58.9746	124.982	-35.5858	-21.1528	-140.679	210.71	-145.6	129.385	-134.399	77.0034
983	4	255.472	4.41064	1.80765	64.6347	35.6374	-86.5099	-136.685	-89.2078	104.646	97.237	49.0905	51.1188	84.0914	-144.511	111.08	-89.6943	154.229	-108.692	1296.42	-1234.15	106.049	13.5426	-82.1372	-81.3543	328.433	-60.1738	329.115	-55.4864	119.063	-35.9302	-20.3303	-141.292	211.745	-147.072	130.371	-135.316	77.3022
983	5	248.602	4.4817	1.86642	62.0149	37.9047	-86.2445	-130.54	-94.8254	100.759	100.806	49.6884	51.2991	90.2416	-150.466	115.137	-93.3015	153.595	-109.098	1299.69	-1237.7	114.182	6.13628	-82.1294	-74.4032	301.818	-34.5177	310.514	-34.5988	113.692	-41.652	-9.17853	-149.488	205.685	-141.765	135.214	-143.002	73.3947
983	6	241.28	4.48433	1.88291	61.4943	39.2923	-86.2445	-130.54	-94.8254	100.759	100.806	49.6884	51.2991	90.2416	-150.466	115.137	-93.3015	153.595	-109.098	1299.69	-1237.7	114.182	6.13628	-82.1294	-74.4032	301.818	-34.5177	310.514	-34.5988	113.692	-49.2185	20.3139	-170.686	218.863	-165.423	119.549	-130.442	78.485
984	1	-33.2364	4.31334	1.68389	63.3612	39.596	-91.9526	-158.318	-70.3764	127.752	74.2035	44.1238	51.0569	104.617	-166.135	115.597	-92.4967	154.419	-104.185	1317.85	-1260.15	121.334	2.23488	-84.9194	-80.7642	324.352	-56.051	332.34	-57.8025	117.592	-48.9682	19.2694	-170.021	218.05	-164.11	120.523	-131.203	78.1367
984	2	-15.1978	4.39296	1.72339	61.1199	41.2551	-91.0862	-154.429	-74.1545	124.009	77.9633	44.8501	51.7698	103.251	-165.16	117.641	-94.7047	154.315	-103.806	1322.05	-1265.04	125.946	-1.3729	-85.2045	-73.7599	297.714	-30.1173	306.156	-30.7033	113.73	-48.4493	17.1474	-168.718	215.883	-160.962	122.391	-132.634	77.4657
984	3	26.4647	4.34564	1.74831	63.5596	42.8677	-91.7142	-154.832	-73.9856	120.533	81.8339	44.176	48.8669	131.923	-196.134	110.667	-86.067	158.449	-117.794	1306	-1236.87	135.042	-15.3512	-75.7341	-74.6785	300.65	-32.8008	309.095	-33.9292	114.329	-48.3814	16.7502	-168.696	216.889	-162.888	123.739	-133.857	78.7261
984	4	6.37895	4.22226	1.67555	62.8228	40.0392	-90.9317	-155.145	-74.0999	116.003	86.8421	44.3252	45.4968	110.126	-169.735	102.358	-77.9048	155.251	-117.941	1299.54	-1230	129.562	-11.3602	-75.3098	-74.6571	313.293	-47.7116	318.26	-40.5226	111.868	-50.7081	33.5766	-183.605	227.318	-174.357	122.588	-133.923	78.668
984	5	71.1083	4.25814	1.81696	65.5052	42.4103	-89.7923	-149.31	-78.4154	114.782	87.36	46.2378	45.2822	114.982	-175.504	100.073	-75.2584	155.763	-115.401	1304.94	-1237.93	124.469	-4.99314	-77.1019	-76.5183	318.567	-52.6468	323.608	-46.3831	113.178	-49.7969	32.6991	-178.084	237.664	-189.979	103.496	-119.022	85.6352
984	6	125.884	4.33724	1.8401	63.4437	45.5421	-89.0786	-144.566	-82.5685	112.063	90.1054	47.1589	45.5579	118.577	-179.587	100.093	-75.3039	156.072	-114.541	1308.06	-1241.75	124.647	-4.76759	-77.5738	-67.7867	291.133	-26.7836	299.841	-19.813	106.653	-49.22	30.6946	-177.434	237.865	-190.01	107.368	-122.371	85.5344
985	1	-78.1278	4.10369	1.56014	65.9085	43.9328	-94.9753	-173.137	-56.7572	141.929	60.0762	41.3403	45.5664	119.428	-180.581	99.9576	-75.1323	156.164	-111.709	1325.94	-1262.59	135.634	-12.8988	-78.8976	-74.0825	319.973	-54.2048	327.634	-48.7155	109.163	-47.6136	26.4107	-174.852	239.887	-191.546	109.59	-122.395	85.7957
985	2	-63.9113	4.15062	1.59186	63.2699	45.3482	-92.8984	-165.383	-64.387	136.396	65.8338	42.7797	47.0215	114.632	-176.19	103.59	-79.3338	155.827	-109.417	1329.49	-1268.38	134.65	-10.4985	-80.7763	-66.6805	294.867	-29.758	302.32	-21.8373	104.582	-46.3974	22.7907	-172.303	239.377	-190.58	110.48	-122.731	86.4231
985	3	-30.8293	4.15177	1.63882	65.4769	42.1256	-90.6929	-162.647	-69.4195	126.994	77.6839	41.6375	46.8514	126.352	-189.086	102.57	-78.4374	157.551	-121.552	1312.47	-1240.69	142.322	-22.6508	-72.8021	-75.1049	316.991	-49.655	324.43	-47.741	111.55	-45.4933	18.7467	-169.984	234.045	-183.711	113.614	-124.249	85.5345
985	4	-45.8197	4.01004	1.55927	63.6492	38.0619	-90.2955	-163.492	-68.9686	123.082	81.9035	41.6286	43.9189	103.829	-162.437	93.5602	-70.4947	155.262	-121.698	1303.9	-1231.68	133.617	-16.3488	-72.0141	-74.2778	326.439	-62.4684	329.09	-49.0164	108.763	-45.5791	20.6938	-172.02	234.506	-184.002	113.785	-124.55	85.3484
985	5	-40.7105	4.00233	1.60815	61.3316	40.16	-88.6261	-160.135	-72.1095	119.903	85.2573	42.868	43.5601	106.332	-165.136	91.6612	-68.3308	155.566	-120.475	1305.13	-1233.82	131.05	-13.3428	-72.7746	-66.6562	298.193	-33.9419	302.443	-21.1875	104.438	-48.111	17.2205	-166.153	228.953	-180.139	112.605	-124.118	85.9019
985	6	-20.8781	4.00054	1.59921	60.4366	38.9905	-88.6261	-160.135	-72.1095	119.903	85.2573	42.868	43.5601	106.332	-165.136	91.6612	-68.3308	155.566	-120.475	1305.13	-1233.82	131.05	-13.3428	-72.7746	-66.6562	298.193	-33.9419	302.443	-21.1875	104.438	-48.0504	16.512	-167.982	210.876	-154.624	120.334	-130.442	78.485
986	1	-93.7582	3.98816	1.48548	62.0954	42.3619	-95.5792	-174.631	-55.264	143.714	58.1647	41.0156	43.3101	112.865	-172.269	90.1732	-66.5765	156.268	-111.241	1320.61	-1256.54	123.151	-1.82414	-78.3414	-66.4721	297.992	-33.7452	301.774	-20.4357	104.266	-48.2374	17.0418	-168.322	211.24	-155.207	120.118	-130.299	78.5701
986	2	-35.6974	4.09952	1.53262	62.7393	38.3123	-91.9235	-165.289	-66.6004	130.708	73.3843	41.3551	48.4719	88.0858	-147.813	103.571	-82.0485	153.833	-105.256	1325.82	-1266.94	115.163	8.29841	-82.6943	-75.6501	319.254	-52.9433	322.985	-45.6602	112.465	-47.989	16.1268	-168.115	210.16	-153.386	122.472	-132.276	78.0333
986	3	-40.5138	4.12397	1.54163	60.0449	41.0553	-91.1467	-162.637	-69.3096	128.105	76.1447	41.7979	48.0485	93.4113	-153.308	103.012	-80.9691	153.936	-106.351	1327.48	-1268.04	120.149	3.81105	-82.2171	-67.1867	292.538	-27.4012	297.83	-18.3898	106.717	-47.1849	13.4429	-166.504	208.39	-150.404	124.718	-133.958	77.3158
986	4	-30.7753	4.08945	1.56423	62.0647	43.3506	-90.6698	-162.366	-69.8613	126.672	77.8209	41.9229	47.9	94.788	-154.758	102.334	-80.1338	154.141	-105.137	1322.97	-1263.71	111.124	11.2489	-82.2948	-68.97	303.237	-39.0187	306.863	-26.6853	106.854	-52.3195	42.8981	-191.61	225.166	-169.742	122.539	-134.003	77.2853
986	5	-42.7982	4.12068	1.63558	63.922	41.8809	-90.3094	-157.376	-74.3395	124.204	80.0023	42.6405	47.9792	98.2125	-158.422	103.249	-80.859	154.058	-104.926	1326.55	-1268.06	113.793	9.41682	-82.6627	-74.8212	314.247	-48.8803	325.152	-46.5132	110.898	-53.5921	34.4422	-180.109	219.585	-167.885	114.939	-129.403	79.1333
986	6	36.796	4.25517	1.7351	63.4426	41.4337	-90.3208	-158.981	-73.0181	124.059	80.3613	42.3715	49.0175	93.3435	-156.198	96.735	-76.0881	159.088	-105.367	1329.71	-1269.59	118.963	3.76275	-80.3255	-88.4589	340.743	-75.286	352.181	-73.7389	120.185	-53.5057	33.9135	-179.789	218.687	-166.756	115.398	-129.87	78.9042
987	1	-105.845	4.25247	1.68412	63.9444	42.4293	-95.5314	-175.055	-55.3766	142.581	59.6361	40.5977	48.4804	101.806	-164.734	96.3233	-75.1283	159.371	-104.125	1334.4	-1275.63	122.658	1.23963	-81.2024	-85.8694	328.56	-62.9641	339.848	-61.3798	118.892	-53.4888	33.7872	-179.539	218.006	-166.697	116.189	-130.565	79.1046
987	2	-45.6258	4.3446	1.72226	60.8007	40.825	-90.0091	-169.319	-65.3415	121.515	84.6769	40.1396	51.6763	82.1957	-144.825	106.255	-86.0065	156.458	-104.113	1337.84	-1279.43	127.165	-2.42718	-81.1682	-79.6734	303.398	-37.5989	312.655	-33.8755	116.002	-53.1264	31.4995	-178.107	215.025	-162.894	118.473	-132.377	78.4481
987	3	-57.9272	4.3956	1.77681	62.6386	39.0348	-89.2186	-164.224	-69.867	118.403	87.5688	41.1785	48.5363	99.8263	-163.432	93.6792	-72.7452	159.253	-115.296	1324.15	-1256.57	137.843	-16.4624	-74.5729	-89.0239	330.02	-61.9233	336.107	-61.1644	123.587	-51.7032	25.9202	-174.647	210.216	-156.389	121.761	-134.41	77.5461
987	4	12.1132	4.34539	1.76338	65.0506	43.6102	-88.7481	-166.476	-67.6664	116.821	89.4531	41.3331	48.5582	101.123	-165.091	92.789	-71.8657	159.618	-112.975	1311.74	-1245.91	121.66	-2.10348	-76.9677	-83.4415	331.777	-66.1951	334.941	-57.1108	117.366	-53.5428	55.1434	-201.859	238.742	-184.749	122.305	-135.276	77.6146
987	5	19.9266	4.3138	1.8379	62.7062	41.9665	-87.5507	-164.109	-69.9243	113.507	92.849	42.1874	48.5112	104.724	-169.213	92.51	-71.3559	160.144	-112.057	1318.71	-1255.52	139.662	-18.0121	-78.41	-78.3133	302.944	-37.9307	320.147	-40.7135	114.077	-59.9866	38.9446	-178.93	222.117	-174.515	116.626	-135.249	77.9829
987	6	40.5718	4.32829	1.83001	60.5788	44.593	-87.1163	-161.778	-72.0312	112.304	93.9536	42.705	48.578	108.075	-172.826	93.1325	-71.7376	160.274	-111.523	1321.58	-1258.99	142.043	-19.6701	-78.861	-70.8987	280.947	-16.3545	293.583	-13.5685	110.041	-58.8652	33.1569	-173.816	218.772	-171.065	115.129	-131.755	78.5499
988	1	-85.0569	4.26076	1.7555	62.1222	47.784	-94.3426	-172.386	-58.2228	138.507	64.0488	41.1871	49.1164	121.069	-187.314	96.0628	-74.3752	162.093	-106.895	1340.44	-1281.86	159.007	-32.5047	-81.3752	-70.3626	281.168	-16.7031	292.575	-11.9964	109.386	-60.3641	33.0705	-172.082	216.519	-170.285	114.636	-131.768	78.5396
988	2	-73.2496	4.2908	1.73331	60.7896	44.7877	-93.4301	-169.997	-61.8383	133.005	70.757	40.7315	51.8321	103.152	-168.249	105.432	-85.0243	159.423	-100.16	1330.22	-1276.56	130.559	-5.12525	-85.9525	-71.0259	283.36	-18.672	294.86	-14.6365	109.842	-58.6288	32.0827	-172.647	220.496	-173.343	115.746	-131.676	78.6736
988	3	-99.1121	4.21311	1.72982	61.1181	43.8053	-89.6265	-168.494	-65.9646	123.241	83.079	40.2895	49.4456	116.703	-182.809	97.3043	-75.9159	161.901	-114.109	1312.39	-1246.56	137.154	-16.5193	-77.032	-71.1612	283.697	-18.9694	295.152	-15.002	109.978	-56.7636	29.0359	-171.303	221.32	-173.136	116.835	-131.676	78.6736
988	4	-87.0622	4.11139	1.62717	60.7193	39.2813	-89.5382	-165.463	-68.7631	118.901	87.4547	40.6002	47.737	94.3606	-156.428	94.4621	-74.4796	158.91	-114.908	1306.79	-1240.25	133.609	-14.3086	-76.4636	-72.6091	303.724	-40.1845	310.94	-29.9006	108.962	-58.4534	39.3596	-180.883	226.904	-179.046	119.075	-134.329	78.4277
988	5	-73.5234	4.14205	1.84615	61.5487	37.4977	-88.4792	-159.313	-73.6699	116.677	89.335	42.1457	47.2799	99.0416	-161.503	90.7857	-70.6766	159.072	-111.744	1321.39	-1259.38	152.805	-30.4113	-78.8218	-81.6625	322.387	-57.0685	337.104	-59.1225	116.033	-63.089	15.4741	-156.751	192.193	-142.871	134.121	-152.34	74.0588
988	6	-46.9339	4.14553	1.88223	62.0346	40.5555	-88.4792	-159.313	-73.6699	116.677	89.335	42.1457	47.2799	99.0416	-161.503	90.7857	-70.6766	159.072	-111.744	1321.39	-1259.38	152.805	-30.4113	-78.8218	-81.6625	322.387	-57.0685	337.104	-59.1225	116.033	-66.9429	43.3964	-178.666	219.876	-172.871	127.576	-148.157	74.9043
989	1	-90.6826	4.21748	1.87846	61.9999	43.8008	-89.4765	-159.717	-72.1757	119.799	84.8695	42.9837	47.4247	107.379	-170.912	91.0547	-70.4794	159.951	-110.496	1329.02	-1268.31	160.004	-36.0598	-79.5465	-74.4869	297.22	-32.3733	312.192	-32.8933	111.424	-66.4294	40.4796	-176.24	220.618	-174.142	129.36	-149.642	75.7643
989	2	-28.7971	4.31326	1.94512	62.6791	41.3349	-87.6036	-153.537	-77.1537	115.578	88.7559	44.9732	49.1139	99.6855	-163.303	96.499	-76.225	158.685	-109.209	1329.9	-1270.38	158.045	-33.6936	-80.4169	-84.3963	324.167	-56.9325	335.896	-60.8047	119.784	-65.3337	36.3018	-173.113	219.359	-172.837	130.437	-150.047	76.5997
989	3	32.8853	4.3833	2.01553	62.38	43.5395	-85.8219	-146.484	-83.1836	110.011	94.0241	46.8706	48.2778	113.321	-177.848	94.58	-74.0283	160.22	-115.357	1322.13	-1257.08	158.952	-36.6717	-76.4355	-78.1376	298.699	-31.4719	309.98	-34.2741	116.515	-64.5278	32.8748	-170.378	218.923	-172.654	131.461	-150.749	77.6371
989	4	97.7161	4.25505	1.97708	64.5729	43.134	-85.5332	-144.286	-85.0502	108.701	95.0676	47.4186	48.4388	114.779	-179.614	95.2524	-74.6159	160.403	-115.272	1297.06	-1231.29	131.091	-13.649	-76.7175	-77.4453	310.615	-45.2546	319.128	-41.3311	114.003	-65.9984	44.679	-181.108	229.271	-182.763	133.349	-152.938	77.2794
989	5	94.6265	4.24252	2.14107	65.1835	39.9809	-83.3353	-154.754	-74.0972	115.196	89.3072	48.401	47.424	111.566	-176	89.3428	-68.6982	160.608	-112.455	1313.45	-1251.86	151.163	-30.2814	-78.8804	-89.3336	350.342	-81.6745	343.036	-69.7469	124.233	-66.1339	20.2083	-154.193	214.121	-173.371	125.596	-146.826	83.9504
989	6	134.963	4.24181	2.14374	65.1218	37.8367	-83.3353	-154.754	-74.0972	115.196	89.3072	48.401	47.424	111.566	-176	89.3428	-68.6982	160.608	-112.455	1313.45	-1251.86	151.163	-30.2814	-78.8804	-89.3336	350.342	-81.6745	343.036	-69.7469	124.233	-60.2336	-4.29262	-136.178	187.978	-143.371	124.958	-143.015	82.6791
990	1	-63.3251	4.20168	1.90302	64.709	41.1762	-92.4247	-167.253	-61.8454	135.355	66.4401	43.9921	47.386	115.131	-180.256	87.7434	-66.89	161.211	-107.385	1334.24	-1277.54	158.68	-33.7639	-81.3596	-81.7279	324.043	-55.508	313.833	-39.7118	119.934	-60.5423	-2.83121	-138.263	190.557	-145.452	130.091	-147.404	82.1109
990	2	9.62871	4.20379	1.89527	62.9303	37.6949	-90.6162	-164.666	-66.3732	127.461	76.4437	43.1875	51.317	93.7618	-157.501	101.803	-82.4996	157.869	-99.3035	1326.5	-1276.15	130.293	-6.03353	-86.7098	-81.7393	324.055	-55.5194	313.845	-39.7232	119.945	-60.279	-3.12298	-138.396	190.546	-145.099	130.78	-147.828	81.9732
990	3	136.053	3.86207	1.78812	63.6154	43.1514	-89.9097	-156.695	-73.7208	125.106	78.2611	44.5263	48.2185	109.591	-171.725	99.6813	-76.3265	155.14	-93.813	1321.58	-1278.27	118.074	9.44284	-94.539	-64.3582	298.932	-29.7103	301.787	-27.0166	102.406	-59.8396	-4.09003	-138.819	186.853	-137.174	133.207	-148.317	77.5199
990	4	198.777	3.87673	1.81493	65.2727	42.3404	-89.9097	-156.695	-73.7208	125.106	78.2611	44.5263	48.2185	109.591	-171.725	99.6813	-76.3265	155.14	-93.813	1321.58	-1278.27	118.074	9.44285	-94.539	-66.8882	308.452	-41.277	310.16	-33.3565	103.566	-57.739	-18.4027	-129.765	156.857	-107.174	132.465	-148.317	77.5199
990	5	187.564	3.90247	1.84352	66.2693	42.263	-89.7075	-154.144	-76.0177	123.563	79.6345	44.9052	48.4479	111.609	-174.048	100.842	-77.4412	155.261	-94.2764	1322.25	-1278.84	120.742	7.07575	-94.3579	-74.9622	330.438	-61.8207	337.114	-61.7383	108.502	-61.0722	-6.86167	-140.959	161.738	-111.445	143.419	-159.804	75.7995
990	6	166.993	3.90141	1.84913	64.9518	41.9567	-89.4179	-153.344	-77.2035	121.874	81.4314	44.9944	48.6316	112.654	-175.11	102.303	-78.7695	155.328	-94.5073	1322.07	-1278.49	122.564	5.47522	-94.2758	-74.2023	327.723	-59.7234	337.038	-61.5378	108.045	-63.9471	17.3585	-156.17	186.7	-141.19	118.207	-138.623	77.6433
991	1	5.96113	3.86747	1.79905	65.4543	44.6405	-95.4315	-173.511	-56.6133	142.376	59.6056	40.9963	48.8275	114.715	-177.636	102.783	-79.1098	155.485	-92.9695	1346.82	-1306.57	147.475	-13.3218	-96.058	-74.5305	329.921	-62.0032	338.678	-62.8309	107.966	-65.0341	19.9982	-157.39	188.708	-144.024	117.403	-138.268	77.8076
991	2	72.8773	3.93312	1.73354	65.5071	42.4915	-94.1051	-170.258	-60.5131	138.206	64.4106	41.3536	50.1633	107.032	-170.073	105.794	-82.81	155.301	-93.059	1347.08	-1306.8	148.03	-13.7869	-96.0159	-74.0964	328.737	-60.8919	337.4	-61.4962	107.68	-59.4764	-9.65613	-134.643	164.626	-117.919	121.597	-139.041	77.7195
991	3	149.876	3.92037	1.66962	65.534	44.2105	-93.6545	-165.888	-64.9384	134.023	68.7442	41.7226	45.637	129.103	-193.914	90.5523	-65.1984	159.971	-105.653	1330.67	-1277.98	151.339	-22.4929	-86.8012	-69.3768	305.7	-37.9894	314.515	-38.9491	106.647	-59.3111	-4.94118	-141.628	168.419	-119.916	129.29	-144.479	76.926
991	4	20.3579	3.84256	1.65757	66.7444	43.2472	-93.4195	-163.697	-67.0228	132.695	69.9683	42.1052	45.9031	130.528	-195.637	91.4284	-66.0811	160.163	-103.18	1314.32	-1261.06	124.239	-1.04084	-86.3704	-70.6445	313.173	-46.9394	319.593	-42.4164	106.808	-59.3704	-3.64776	-143.709	169.45	-119.956	132.836	-147.415	76.396
991	5	74.9634	3.87886	1.72314	67.1855	43.7887	-92.8413	-159.588	-70.9282	129.353	73.1728	42.7531	46.257	132.676	-198.306	92.4268	-67.125	160.542	-103.403	1317.15	-1264.12	129.03	-5.14522	-86.3058	-78.3063	335.688	-68.3451	344.134	-68.6436	111.703	-58.8024	-0.287178	-148.186	175.946	-124.371	138.467	-152.486	75.0621
991	6	-13.0498	3.87924	1.75419	66.696	44.5498	-92.8413	-159.588	-70.9282	129.353	73.1728	42.7531	46.257	132.676	-198.306	92.4268	-67.125	160.542	-103.403	1317.15	-1264.12	129.03	-5.14522	-86.3058	-78.3063	335.688	-68.3451	344.134	-68.6436	111.703	-61.8888	24.2517	-164.873	201.174	-154.371	119.634	-136.915	77.4799
992	1	-82.1309	3.85998	1.73249	66.6155	45.4884	-95.5536	-174.948	-55.4825	142.72	59.4945	40.5991	46.257	132.676	-198.306	92.4268	-67.125	160.542	-102.493	1331.07	-1279.81	145.601	-18.5977	-87.1543	-78.3063	335.688	-68.3451	344.134	-68.6436	111.703	-61.8888	24.2517	-164.873	201.174	-154.371	119.634	-136.915	77.4799
992	2	-80.8648	4.04479	1.70613	66.5323	46.6811	-95.5548	-177.881	-53.9271	138.31	64.9698	39.7292	49.3615	117.137	-182.586	100.402	-76.7851	159.198	-96.7486	1326.86	-1280.06	126.878	-0.0994593	-91.3101	-77.3606	329.536	-62.0925	337.161	-61.8783	111.774	-63.4868	48.1341	-186.266	230.504	-183.592	121.376	-138.775	77.4886
992	3	69.2955	4.10698	1.7264	67.3854	49.7147	-94.4273	-171.228	-60.9419	128.85	74.9224	40.3485	47.8714	144.022	-213.21	95.4112	-70.1598	163.829	-109.344	1318.54	-1260.18	139.214	-15.9638	-82.3307	-72.3543	304.117	-36.6767	311.736	-36.4949	110.744	-62.0974	42.179	-182.216	230.439	-184.586	125.776	-141.895	79.5651
992	4	65.8161	3.96449	1.7019	69.1702	48.3676	-94.1729	-169.347	-62.6126	127.989	75.6243	40.7839	47.9472	144.42	-213.718	95.572	-70.3345	163.917	-107.346	1299.22	-1240.26	113.146	4.42926	-82.1044	-73.1724	316.148	-50.9553	320.403	-42.475	109.451	-61.8415	39.4429	-180.344	228.086	-181.298	129.209	-144.441	78.9842
992	5	90.5059	3.94165	1.73004	70.3912	47.6167	-93.9981	-173.991	-58.3038	129.222	74.7888	40.361	47.4699	143.074	-212.034	93.5207	-68.2134	163.774	-106.222	1300.02	-1241.67	109.418	8.11875	-82.6094	-82.4375	346.221	-78.4242	338.745	-64.4252	117.111	-60.9995	33.1461	-174.495	225.327	-179.254	128.814	-142.386	81.1785
992	6	123.227	3.93805	1.72445	69.6547	44.8974	-93.9981	-173.991	-58.3038	129.222	74.7888	40.361	47.4699	143.074	-212.034	93.5207	-68.2134	163.774	-106.222	1300.02	-1241.67	109.418	8.11875	-82.6094	-82.4375	346.221	-78.4242	338.745	-64.4252	117.111	-57.2096	13.2998	-156.96	198.881	-149.254	119.01	-132.049	78.8473
993	1	35.1384	3.94423	1.67605	69.5923	45.1671	-94.3531	-175.283	-55.9676	134.406	68.8308	40.9373	47.592	143.748	-212.902	93.6807	-68.4043	163.937	-105.495	1305.35	-1247.78	112.11	6.07148	-82.8743	-78.2771	335.422	-68.3327	329.87	-54.5655	113.563	-57.2135	13.3037	-156.963	198.885	-149.258	119.006	-132.622	78.9515
993	2	-17.7927	4.23555	1.82324	66.4498	42.9468	-92.6148	-163.848	-67.0367	124.648	78.749	42.6959	51.9413	127.785	-196.937	108.462	-85.0649	161.616	-100.456	1308.14	-1256.29	112.015	8.65592	-87.6831	-77.8865	321.808	-54.1675	315.145	-40.9707	116.254	-57.1897	13.2799	-156.94	198.862	-149.235	119.029	-134.817	78.4295
993	3	59.291	4.28805	1.82282	67.9202	44.4733	-93.1523	-171.045	-60.65	127.082	77.2314	41.6665	51.8293	127.088	-196.114	107.602	-84.2379	161.553	-99.1376	1309.58	-1257.38	103.987	15.8041	-88.0762	-90.4961	369.587	-97.2169	338.278	-70.6186	123.787	-51.5998	13.1112	-156.129	208.666	-160.398	122.454	-132.638	80.9478
993	4	38.4906	4.26523	1.83041	69.2457	47.7634	-93.1523	-171.045	-60.65	127.082	77.2314	41.6665	51.8293	127.088	-196.114	107.602	-84.2379	161.553	-97.8998	1307.71	-1255.64	97.8021	21.2265	-88.8228	-88.6541	365.8	-94.6972	337.859	-68.4883	121.876	-57.4927	43.1112	-180.443	231.497	-185.606	119.475	-132.638	80.9478
993	5	84.2261	4.24671	1.86119	70.408	47.7015	-92.1866	-167.58	-63.253	126.593	77.128	43.127	51.7229	129.132	-198.778	106.147	-82.5364	162.071	-96.9106	1309.14	-1257.88	94.786	24.5958	-89.5197	-89.0388	367.796	-96.5607	333.101	-63.6252	123.095	-52.854	25.1222	-165.826	230.688	-189.509	112.662	-125.501	89.1841
993	6	118.876	4.25835	1.8244	69.482	46.4287	-92.3541	-168.969	-61.8089	127.886	75.7956	43.123	51.6219	128.472	-197.977	105.682	-82.0623	161.961	-96.6532	1309.88	-1258.59	92.8467	26.5195	-89.6083	-88.9707	370.231	-98.9457	331.897	-62.4472	122.95	-50.9033	21.3816	-166.225	209.379	-159.634	118.421	-128.75	82.0023
994	1	-47.2196	4.19135	1.71193	69.3177	47.5465	-95.5356	-174.793	-55.6055	142.685	59.5043	40.6465	51.638	128.599	-198.136	105.71	-82.0836	161.982	-96.1043	1332.89	-1281.9	108.408	13.8886	-88.4079	-88.9719	370.717	-99.5285	331.904	-62.3205	122.891	-51.8715	21.5647	-165.325	209.23	-160.282	118.128	-128.719	82.0252
994	2	-6.67064	4.24856	1.72025	67.1232	45.1097	-89.5323	-152.917	-77.6769	131.104	71.8792	44.2846	54.1367	102.039	-169.672	113.368	-91.7462	159.015	-96.1075	1333.29	-1282.35	109.021	13.3567	-88.3779	-87.8043	368.569	-97.6293	332.375	-62.4996	121.61	-50.836	31.4764	-175.574	225.871	-176.192	119.915	-129.485	82.3751
994	3	-10.6218	4.2347	1.73304	67.3145	41.9987	-86.4618	-152.134	-80.2006	124.457	80.4097	43.8916	52.3039	109.921	-178.642	106.108	-83.9452	160.903	-110.412	1315.55	-1252.35	120.903	-2.28546	-79.2736	-86.4436	355.557	-83.8063	322.75	-53.8725	122.448	-50.836	31.4763	-175.574	225.871	-176.192	119.915	-129.485	82.3751
994	4	5.77967	4.17915	1.72589	69.4536	43.71	-86.1758	-147.318	-84.2079	121.964	82.6573	44.8044	52.7041	112.719	-181.898	106.94	-84.8115	161.099	-105.891	1304.57	-1242.3	92.9651	22.6536	-82.0497	-82.6681	348.802	-79.7738	323.963	-51.4533	117.86	-50.61	30.2962	-174.783	226.12	-176.735	120.505	-129.931	83.0299
994	5	123.106	4.22767	1.83268	69.7677	45.8293	-85.8398	-139.402	-91.2848	118.207	85.91	45.7392	53.0534	117.236	-187.131	108.131	-85.847	161.433	-104.504	1309.29	-1248.42	92.6739	23.7484	-83.0909	-79.784	334.101	-65.6278	318.346	-45.1453	116.038	-52.6783	25.2925	-162.388	237.52	-197.57	101.966	-117.741	90.3649
994	6	131.811	4.28272	1.86667	67.9889	46.9131	-84.8991	-135.993	-94.1009	114.757	89.4477	46.5641	53.1875	118.855	-189.14	108.138	-85.8552	161.735	-103.945	1312.03	-1251.73	93.3356	23.4293	-83.3414	-74.7513	304.19	-41.7328	330.991	-52.3232	108.963	-52.5652	27.8932	-166.824	232.736	-189.974	108.111	-125.876	84.4396
995	1	105.407	4.32466	1.92869	67.9341	47.3494	-84.7522	-135.92	-94.0078	113.139	90.9464	46.7889	53.344	120.431	-191.081	108.513	-86.2022	162.034	-102.701	1316.91	-1257.98	96.6251	21.2076	-84.0676	-82.2635	329.299	-65.7835	356.055	-79.833	114.012	-52.0275	26.265	-165.768	233.292	-190.734	109.575	-127.044	84.981
995	2	122.284	4.45004	1.94969	66.9793	45.7285	-84.0737	-136.3	-93.761	108.535	95.9685	47.0485	55.5097	96.0204	-164.459	115.914	-95.2146	158.886	-96.3106	1324.47	-1270.63	89.1477	30.7533	-88.5519	-81.5376	315.857	-51.3953	336.686	-61.5161	115.847	-51.8151	25.5188	-165.724	232.465	-189.742	112.132	-129.181	84.9543
995	3	174.711	4.5307	2.00146	65.3278	45.9306	-83.3181	-131.483	-98.2011	103.917	100.67	47.7223	52.834	109.096	-179.199	106.962	-85.4535	161.636	-109.15	1314.4	-1250.43	108.841	8.80267	-80.2117	-76.0922	291.308	-26.8298	309.852	-33.934	113.813	-51.0725	23.441	-164.695	233.561	-191.114	114.48	-130.955	85.8263
995	4	232.077	4.44185	1.97182	69.6961	49.3663	-82.575	-128.754	-100.742	102.568	101.992	48.434	52.7349	111.262	-181.528	106.103	-84.3874	161.817	-107.694	1302.79	-1238.74	96.6	18.7394	-81.6222	-75.2838	312.573	-49.6268	321.621	-42.5146	110.621	-56.3701	51.3924	-188.372	256.714	-216.111	112.66	-132.107	85.7652
995	5	255.021	4.40486	2.02165	69.6275	46.8655	-81.1173	-129.265	-99.4776	103.863	100.333	49.8919	52.5255	111.033	-181.392	104.861	-83.055	161.988	-107.363	1302.57	-1238.71	94.97	20.5117	-81.8366	-85.6489	340.433	-75.0315	346.096	-71.0587	119.517	-53.3819	30.3512	-168.957	247.962	-210.93	107.003	-125.088	91.6762
995	6	252.785	4.43726	2.05108	65.9049	47.6901	-80.069	-126.68	-101.509	101.022	103.074	50.858	52.6021	112.456	-183.162	104.844	-82.9897	162.271	-106.685	1305.13	-1241.91	95.59	20.2953	-82.1281	-80.1595	309.384	-50.1973	365.795	-86.8937	112.344	-50.8654	31.0181	-174.114	238.022	-195.202	113.614	-130.147	83.8336
996	1	20.7768	4.37857	1.85674	66.7664	48.2177	-88.5123	-152.779	-76.4232	122.436	80.4221	45.4149	52.7022	113.277	-184.211	105.18	-83.3063	162.433	-97.7607	1324.36	-1267.91	92.9081	26.6396	-87.4365	-77.1958	292.044	-32.3899	336.435	-57.2845	111.642	-50.6326	30.0312	-173.321	233.355	-190.447	115.566	-131.566	83.6426
996	2	66.0139	4.43568	1.92635	66.1158	47.6584	-87.6915	-150.213	-78.8655	118.915	84.002	45.985	53.1089	112.387	-183.44	106.526	-84.7693	162.35	-97.9395	1326.31	-1270.17	97.1126	22.9607	-87.265	-84.1675	316.939	-56.1444	361.019	-84.682	116.489	-49.9752	28.0296	-171.968	233.398	-190.553	116.609	-132.326	84.2278
996	3	223.571	4.38787	1.91776	66.264	47.7174	-88.2639	-148.884	-80.4939	115.833	87.697	45.3244	49.4506	133.355	-206.219	93.3194	-71.1459	166.674	-113.388	1309.55	-1241.24	114.875	1.7195	-77.3569	-83.955	316.157	-55.3658	360.156	-83.7315	116.292	-49.8002	27.432	-172.063	233.482	-190.79	118.456	-133.782	84.6383
996	4	296.892	4.27713	1.84994	70.1172	50.1814	-87.1697	-148.69	-80.3739	114.159	89.1994	46.414	49.4781	133.585	-206.519	93.3317	-71.1561	166.737	-115.819	1288.18	-1217.71	115.206	-0.730115	-78.6487	-76.8965	329.867	-68.9118	341.371	-60.4794	109.67	-54.7465	56.9037	-197.485	259.325	-217.445	116.997	-134.234	84.5613
996	5	272.419	4.19916	1.88413	69.2348	47.1323	-85.1959	-145.042	-82.7598	114.039	88.0856	49.1652	49.4631	134.794	-208.056	92.8396	-70.5218	167.062	-116.025	1284.43	-1213.91	111.604	3.31881	-78.8264	-73.756	302.05	-40.689	325.191	-43.7312	110.663	-53.4075	23.7077	-163.456	242.415	-207.516	98.9963	-118.583	92.6917
996	6	217.34	4.17604	1.84189	67.6465	45.8287	-85.1889	-147.707	-80.3102	116.615	85.4731	49.314	49.3562	134.226	-207.313	92.5301	-70.1915	166.931	-116.447	1282.29	-1211.22	109.753	5.0534	-78.6132	-73.6187	301.661	-40.3207	324.722	-43.2247	110.575	-51.668	32.4978	-179.08	222.355	-176.067	111.899	-126.389	83.3521
997	1	99.2842	4.1359	1.79154	68.913	48.4599	-89.0055	-157.738	-71.1679	126.228	75.907	46.1049	49.3562	134.226	-207.313	92.5301	-70.1915	166.931	-104.408	1304.35	-1241.22	95.2879	22.1493	-85.1642	-73.6187	301.661	-40.3207	324.722	-43.2247	110.575	-51.668	32.4978	-179.08	222.355	-176.067	111.899	-126.389	83.3521
997	2	88.5401	4.27481	1.8445	67.2039	45.8422	-88.1376	-155.704	-72.5523	124.608	77.2383	47.1094	50.4549	124.643	-196.863	96.283	-74.4974	165.5	-104.179	1307.07	-1244.59	98.624	19.4804	-85.236	-83.8397	327.652	-64.5955	347.476	-70.138	119.612	-51.2077	29.9499	-176.802	221.403	-175.349	112.266	-126.419	84.0329
997	3	142.696	4.44725	1.91867	66.1308	45.096	-86.845	-150.88	-77.2464	118.698	83.3243	48.0745	50.7745	127.099	-199.941	97.026	-75.2375	166.006	-112.178	1304.37	-1235.87	112.176	4.66041	-79.4226	-80.5356	302.415	-38.1999	318.899	-42.6405	119.962	-50.4447	26.9303	-174.485	219.522	-173.039	112.636	-126.329	84.1222
997	4	171.245	4.17439	1.81739	69.5319	46.7845	-86.6784	-150.068	-77.8573	118.406	83.4684	48.3709	50.8007	127.357	-200.272	97.0663	-75.2683	166.062	-112.141	1274.62	-1206.92	102.849	11.9659	-81.8195	-75.9233	329.783	-68.077	330.97	-49.4661	110.304	-52.772	49.9197	-193.908	242.42	-196.768	111.812	-126.469	83.9643
997	5	288.188	3.9931	1.94186	67.8838	44.9993	-83.3689	-140.242	-84.7173	119.67	79.7433	53.6636	50.1423	131.894	-205.744	92.5602	-69.9136	167.056	-111.631	1268.31	-1202.19	104.451	10.4956	-82.3796	-70.398	304.6	-42.3466	306.682	-24.9654	108.993	-50.5123	7.73251	-152.427	223.414	-186.876	97.4101	-113.314	95.7877
997	6	276.055	4.03687	1.95884	67.426	44.9043	-82.5029	-136.879	-88.3095	115.237	84.5643	54.237	50.3586	133.179	-207.369	93.033	-70.4027	167.336	-111.583	1268.4	-1202.31	104.374	10.571	-82.4037	-72.931	298.127	-39.7299	336.789	-51.0213	107.966	-51.3969	11.7859	-157.75	217.52	-178.35	104.665	-122.548	89.4535
998	1	151.99	4.04849	1.9851	68.6416	47.9039	-82.614	-136.772	-88.2723	114.874	84.6587	54.3543	50.4063	133.467	-207.747	93.1541	-70.5205	167.409	-99.6701	1291.22	-1231.74	85.3326	29.4866	-88.4164	-76.8823	313.46	-55.5146	355.648	-70.9037	110.752	-51.3044	11.37	-157.452	217.029	-177.733	104.849	-122.665	89.3731
998	2	334.083	4.36377	2.04593	67.0974	43.8471	-81.4216	-136.396	-88.8564	109.599	90.5368	54.8737	52.9371	109.191	-180.836	102.713	-81.5557	163.585	-98.9998	1294.83	-1235.75	87.129	27.8972	-88.3902	-79.9464	300.048	-40.3631	329.465	-48.045	118.47	-51.2004	10.9833	-157.717	216.654	-177.239	107.708	-125.109	89.2979
998	3	229.382	4.35747	1.98692	66.6316	45.1981	-79.3568	-131.856	-94.3766	105.946	94.9919	54.6203	51.4513	114.247	-185.373	102.179	-80.3583	163.79	-116.638	1284.8	-1212.53	110.03	2.59802	-76.535	-79.949	300.054	-40.3691	329.471	-48.0527	118.472	-56.2434	40.9833	-182.039	242.243	-205.413	105.617	-125.109	89.2979
998	4	273.58	4.26873	2.00334	66.746	42.9133	-78.2739	-129.967	-96.137	103.048	98.1691	55.4279	51.5594	115.677	-187.106	102.113	-80.2675	164.07	-125.818	1258.02	-1182.72	132.839	-19.6093	-73.8254	-77.4647	315.403	-55.0727	331.503	-49.5043	113.5	-56.0086	40.1909	-181.77	241.972	-205.038	107.108	-126.249	89.321
998	5	293.771	4.23854	2.02066	64.3429	42.1698	-77.5562	-131.862	-94.1349	105.005	96.2578	55.933	51.237	115.218	-186.62	100.332	-78.4097	164.188	-126.579	1255.92	-1180.27	133.774	-20.5013	-73.4394	-70.9519	296.195	-34.04	296.836	-15.3714	111.691	-52.9048	15.9489	-159.855	233.442	-198.632	104.607	-120.878	95.2412
998	6	298.861	4.23069	1.97899	62.5502	40.34	-77.7448	-134.145	-91.8775	107.94	93.1644	56.1318	51.0471	113.863	-184.968	99.344	-77.4088	163.995	-126.718	1255.62	-1179.9	133.987	-20.7095	-73.3688	-70.1191	295.345	-33.3469	294.099	-12.491	111.104	-50.5839	16.9873	-166.775	212.835	-167.954	113.1	-125.319	87.3466
999	1	125.023	4.16366	1.89246	65.3865	45.8217	-82.5708	-145.713	-81.5613	116.954	84.4666	51.8616	51.5939	136.008	-211.501	97.4989	-74.2745	168.318	-114.663	1279.39	-1210.13	113.26	-0.0906544	-79.3676	-69.7819	294.787	-33.0605	295.85	-13.9198	110.952	-50.5618	16.875	-166.669	212.992	-168.304	113.865	-126.08	87.5326
999	2	176.756	4.34343	1.93383	65.5652	47.5266	-82.3006	-148.04	-79.41	117.184	84.6982	51.9192	52.4621	125.95	-200.347	99.4296	-76.9589	166.875	-114.493	1279.65	-1210.5	112.95	0.233377	-79.4566	-70.0808	295.956	-34.1193	296.485	-14.7227	111.19	-52.0544	41.6376	-188.89	242.089	-197.745	114.377	-126.577	87.4531
999	3	134.521	4.42187	1.94598	66.3344	44.7942	-81.6006	-147.192	-84.0924	109.77	96.2964	47.2689	52.9262	132.713	-205.65	107.26	-86.8425	166.255	-137.394	1271.34	-1184.02	138.917	-29.0688	-63.0288	-79.7406	309.89	-45.3711	315.188	-37.9387	120.005	-51.0844	39.9088	-188.477	240.934	-195.98	114.975	-126.573	87.7316
999	4	81.739	4.20749	1.83262	66.6058	41.1685	-81.5388	-147.208	-84.0655	109.611	96.4416	47.3058	49.4755	116.806	-184.997	102.433	-81.8272	162.88	-145.941	1245.41	-1153.98	149.877	-40.5087	-59.4837	-77.3983	321.233	-58.1389	323.554	-43.9504	114.403	-50.693	41.0248	-188.57	241.303	-196.624	114.629	-126.545	87.7616
999	5	101.612	4.20407	1.9223	63.4247	42.9523	-78.3957	-146.625	-84.1965	110.177	96.5588	49.3311	49.4229	116.937	-185.153	102.06	-81.4406	162.924	-145.96	1245.36	-1153.92	149.912	-40.5414	-59.4746	-68.6359	293.044	-30.7088	296.095	-14.1301	108.731	-51.7543	38.7902	-185.311	238.631	-194.62	114.038	-125.688	88.8763
999	6	106.252	4.20465	1.89381	61.9297	40.882	-78.5399	-147.423	-83.3736	111.513	95.1814	49.3696	49.3463	116.393	-184.487	101.623	-81.0009	162.835	-145.992	1245.28	-1153.82	149.978	-40.6074	-59.4577	-68.2202	292.993	-30.6978	294.594	-12.5633	108.377	-50.6314	35.5756	-185.14	216.807	-164.067	119.325	-129.279	80.9262
