## Supplemental Data 1 for "Linearised loop kinematics to study pathways between conformations": torsion_step_30_trial1.csv (part 1 of 2)

iteration	mod_step	score	CA_rmsd_start	CA_rmsd_target	torsion_rmsd_start	torsion_rmsd_target	phi_9	psi_9	phi_10	psi_10	phi_11	psi_11	phi_12	psi_12	phi_13	psi_13	phi_14	psi_14	phi_15	psi_15	phi_16	psi_16	phi_17	psi_17	phi_18	psi_18	phi_19	psi_19	phi_20	psi_20	phi_21	psi_21	phi_22	psi_22	phi_23	psi_23	phi_24	psi_24	file
1	1	-347.717	0.244241	3.81582	8.36788	56.8846	-97.0946	-175.355	-59.0259	151.408	65.6234	20.0469	69.2125	16.8392	-62.5946	123.142	-118.577	-20.4243	-182.989	157.794	-141.644	202.503	-72.8664	-37.2298	-102.216	171.111	-57.3073	145.471	-66.8521	140.941	-78.5987	56.9336	-154.757	157.335	-135.275	110.065	-134.126	74.2325
1	2	-357.485	0.288289	3.82521	11.188	57.7332	-95.1568	-146.154	-81.4793	156.55	56.3534	26.15	69.1054	15.7421	-62.1885	124.005	-119.174	-14.3631	-183.819	158.015	-141.832	203.211	-73.3614	-37.2117	-106.14	163.087	-46.6461	145.284	-67.6595	142.576	-78.9997	57.9714	-154.735	155.862	-134.174	108.22	-133.33	74.5485
1	3	-350.331	0.30512	3.81734	11.3864	54.0207	-95.3161	-147.141	-80.7537	155.423	57.6274	25.7761	68.7565	19.4986	-65.0141	125.27	-120.03	-15.481	-182.316	160.216	-142.47	201.33	-72.6433	-37.4493	-100.07	188.88	-74.6338	136.928	-55.6906	139.33	-79.5327	56.4105	-151.59	153.869	-132.561	107.883	-133.978	74.6099
1	4	210.259	0.635525	3.7963	19.0531	53.1013	-95.288	-147.059	-80.9755	154.821	58.3332	25.6797	64.0752	24.3253	-95.8828	98.8179	-93.7241	9.37389	-192.865	150.977	-127.841	218.367	-83.9444	-35.0262	-98.5874	195.758	-74.0021	127.884	-54.7367	137.541	-78.0418	68.1386	-166.399	141.747	-121.311	109.13	-134.294	74.5648
1	5	348.028	0.882479	3.72025	21.088	56.5961	-95.0579	-146.133	-82.6669	147.316	66.4253	25.0944	63.3336	35.4668	-104.846	99.5309	-94.0646	6.62466	-195.964	161.037	-136.11	227.537	-94.9743	-31.0668	-103	172.477	-45.0731	141.571	-68.9332	138.942	-81.0307	37.4378	-138.131	129.472	-110.842	112.368	-144.202	76.6029
1	6	400.302	0.868697	3.69669	21.54	53.2618	-95.3059	-147.804	-81.2015	146.321	67.582	24.5657	63.4194	36.0028	-105.535	100.54	-95.151	6.73586	-195.771	161.458	-136.57	227.359	-94.9441	-31.0706	-96.9754	197.118	-74.5427	133.828	-56.897	137.08	-80.878	38.4024	-138.938	128.915	-110.509	111.002	-141.888	77.3919
2	1	-126.325	1.04603	3.55917	20.1546	51.3969	-95.7423	-167.498	-62.4907	143.875	61.9198	35.3596	60.1071	39.0983	-103.69	96.6584	-94.851	2.25017	-199.444	166.295	-135.413	197.924	-68.153	-26.703	-97.2856	180.073	-59.8086	109.968	-31.5069	137.3	-81.3206	39.8554	-138.72	128.035	-110.085	109.153	-141.269	77.6864
2	2	-219.25	1.15668	3.62992	24.0643	51.5746	-95.7868	-157.499	-69.1636	146.482	57.2187	37.7243	60.4176	32.3889	-95.8088	105.06	-100.458	32.1803	-221.641	166.821	-132.152	206.259	-72.5936	-24.0683	-110.231	166.648	-36.0534	108.558	-25.8717	137.717	-82.3011	37.9752	-136.443	126.252	-107.961	107.294	-139.824	77.7541
2	3	-237.007	1.11085	3.67307	25.1727	53.7535	-95.8563	-156.673	-69.8299	147.181	56.432	37.8308	59.164	47.0829	-100.3	104.686	-93.6342	15.7888	-211.775	169.579	-126.358	198.816	-68.6987	-28.1837	-121.343	147.549	-6.84499	119.661	-46.0923	143.094	-83.747	23.2684	-114.052	127.978	-111.046	102.38	-137.964	77.6721
2	4	-259.567	1.07379	3.78469	31.6408	55.8692	-95.8563	-156.673	-69.8299	147.181	56.432	37.8308	53.6094	75.0294	-130.3	96.9164	-80.6437	15.371	-222.234	151.107	-103.134	207.842	-76.6835	-23.7151	-120.438	144.257	-8.15479	116.873	-46.2029	142.399	-83.577	21.9133	-111.678	127.006	-110.517	102.145	-137.964	77.6721
2	5	-293.746	1.13546	3.71972	30.215	54.6818	-95.7755	-156.109	-70.671	144.761	58.9691	37.6752	53.5996	77.616	-133.169	97.9701	-81.5084	15.4576	-223.419	154.41	-105.566	213.034	-82.8569	-22.1469	-112.123	173.579	-37.6874	118.027	-38.2714	137.782	-84.4974	21.1757	-115.954	134.35	-116.721	107.42	-145.548	78.4644
2	6	-286.013	1.13797	3.70648	30.6361	51.6694	-96.074	-157.208	-70.1098	143.427	60.6731	36.8966	53.7824	78.0937	-133.688	99.317	-82.9968	15.4569	-223.38	155.785	-106.762	212.489	-82.6954	-21.9251	-104.369	197.232	-66.5072	112.747	-26.7265	134.808	-84.5605	22.3211	-117.217	133.323	-115.631	106.919	-144.753	78.6588
3	1	-290.332	1.24858	3.6841	28.9509	50.587	-96.0462	-171.779	-58.151	143.733	58.9986	39.3294	53.268	79.5121	-134.519	98.8198	-83.2177	14.6084	-221.484	173.626	-121.773	182.372	-58.2959	-19.6954	-104.555	197.046	-66.2339	112.724	-26.9185	134.942	-84.7623	22.6227	-117.102	131.389	-113.64	105.225	-143.664	78.9102
3	2	-264.62	1.30118	3.73813	30.0321	50.0728	-95.8466	-142.594	-78.3343	149.955	47.1089	46.5525	53.9162	74.6223	-130.086	101.475	-86.0234	22.499	-221.963	177.113	-125.668	180.68	-56.9248	-19.8512	-105.442	198.155	-66.2747	112.412	-25.3858	133.898	-86.1426	21.5195	-112.734	126.111	-109.797	102.808	-143.368	79.2311
3	3	-271.834	1.32296	3.94033	35.0085	52.1509	-95.8952	-142.564	-78.264	150.378	46.6271	46.6063	48.9323	104.088	-154.188	94.6585	-67.2232	7.28637	-204.297	180.29	-118.326	175.214	-54.5468	-28.6732	-107.182	221.882	-81.1067	127.311	-40.3661	132.491	-87.9864	8.88246	-92.7127	135.279	-120.221	99.6634	-143.024	79.2816
3	4	-247.949	1.35682	4.00727	36.9335	52.3873	-95.8952	-142.564	-78.264	150.378	46.6271	46.6063	48.9323	104.088	-154.188	94.6585	-67.2232	7.28637	-213.874	156.485	-88.3264	179.703	-59.0243	-25.8187	-106.729	223.458	-81.0228	125.207	-40.5244	132.14	-88.2354	12.3551	-95.1576	131.761	-117.297	98.7301	-143.024	79.2816
3	5	-230.145	1.4803	4.0182	37.2744	57.749	-95.8557	-142	-79.0814	148.689	48.4226	46.4924	49.1016	105.551	-155.916	95.5367	-68.0772	7.44322	-221.485	144.907	-73.2731	197.145	-76.6558	-21.5879	-110.008	201.212	-49.6288	153.919	-63.6843	129.495	-87.7525	5.48401	-100.746	148.423	-130.154	101.097	-147.47	79.8128
3	6	-231.754	1.26998	3.89533	37.7596	54.4664	-95.8353	-142.653	-78.6743	148.019	49.2736	46.2652	49.6617	107.124	-158.553	96.5558	-69.6251	8.5359	-221.819	144.471	-72.6638	198.152	-77.6873	-21.3989	-112.825	226.726	-78.8086	137.146	-56.3452	136.962	-88.4986	16.0509	-108.988	153.349	-134.583	94.2981	-133.176	78.6962
4	1	-305.588	1.3124	3.86932	36.1279	53.3297	-95.8243	-173.579	-56.2645	143.711	58.1407	40.7435	49.7157	106.268	-157.622	97.079	-70.2128	8.45336	-225.505	155.127	-79.6502	178.761	-62.3666	-17.7145	-114.224	226.328	-77.4586	137.439	-58.1007	137.573	-88.5808	15.9583	-108.427	151.68	-132.996	93.0175	-132.312	78.8225
4	2	-297.495	1.39033	3.9176	36.3073	51.8593	-95.6282	-144.575	-76.8742	150.566	46.0805	47.8374	50.5699	99.5548	-151.484	99.8867	-73.8472	16.7913	-225.185	161.194	-86.3649	172.503	-56.8299	-18.1437	-114.886	228.544	-78.8542	136.562	-55.7972	135.78	-89.7802	10.8296	-100.92	142.787	-125.838	91.2776	-132.007	79.2055
4	3	-225.888	1.57392	4.16539	41.5959	52.8311	-95.674	-144.699	-76.7089	150.962	45.6791	47.8334	48.8846	111.201	-162.031	96.7938	-66.2099	11.0841	-205.88	167.99	-87.3997	167.706	-53.8718	-27.3875	-112.691	256.368	-101.903	151.466	-65.7606	129.005	-93.1987	-7.69218	-71.7867	156.286	-142.022	87.3159	-131.726	79.283
4	4	-234.392	1.6198	4.23729	44.0825	53.9487	-95.674	-144.699	-76.7089	150.962	45.6791	47.8334	48.8846	111.201	-162.031	96.7938	-66.2099	11.0841	-215.698	143.562	-57.3997	183.064	-68.9909	-24.0493	-112.179	257.433	-101.544	149.107	-65.5751	128.711	-93.1351	-5.60879	-73.2662	149.313	-135.763	86.6664	-131.726	79.283
4	5	-200.146	1.62948	4.19703	44.9883	51.2055	-94.9664	-147.1	-74.2547	148.617	47.7832	48.316	48.4129	109.21	-161.339	93.118	-62.0443	12.8622	-215.915	142.028	-55.8116	184.399	-70.1157	-24.0211	-109.174	268.678	-111.077	184.273	-87.2741	123.667	-88.0261	-4.53427	-93.2966	170.34	-152.704	86.9006	-125.333	83.0145
4	6	-197.335	1.62437	4.19097	43.3659	51.3189	-94.9664	-147.1	-74.2547	148.617	47.7832	48.316	48.4129	109.21	-161.339	93.118	-62.0443	12.8622	-215.915	142.028	-55.8116	184.399	-70.1157	-24.0211	-109.174	268.678	-111.077	184.273	-87.2741	123.667	-93.0527	14.9376	-112.903	160.504	-139.093	92.6129	-130.442	78.485
5	1	-276.727	1.6598	4.22253	43.7385	51.4643	-95.5536	-174.948	-55.4825	142.72	59.4945	40.5991	48.4124	109.213	-161.342	93.1159	-62.0419	12.8619	-221.468	137.797	-48.5067	183.268	-70.6149	-20.3832	-109.174	268.678	-111.077	184.273	-87.2741	123.667	-93.0527	14.9376	-112.903	160.504	-139.093	92.6129	-130.442	78.485
5	2	-275.598	1.74817	4.24079	41.8826	49.4317	-95.4322	-146.819	-75.6998	149.52	47.7564	47.416	49.4428	101.029	-153.624	96.8216	-66.9274	22.003	-222.492	151.936	-62.89	165.646	-55.2367	-20.4773	-110.746	271.1	-113.053	179.126	-80.7843	121.444	-94.1001	18.6118	-113.612	161.397	-140.305	89.2006	-129.577	78.9729
5	3	38.6006	1.95704	4.346	48.4632	50.2086	-95.5624	-147.949	-74.6259	150.432	46.9573	47.1999	44.4736	115.724	-162.218	79.4212	-39.8866	3.87995	-194.17	165.505	-73.0496	160.952	-51.4859	-33.5549	-106.293	301.165	-143.089	205.179	-95.4249	112.215	-96.4517	13.9262	-106.04	157.599	-138.739	85.0517	-127.733	79.4923
5	4	96.0771	1.98632	4.35407	47.576	50.9259	-95.3892	-147.907	-74.9504	149.377	48.1893	47.1213	44.534	117.166	-163.866	79.4804	-39.9126	4.16051	-194.27	165.232	-72.7221	161.153	-51.6893	-33.5012	-105.482	301.965	-140.876	208.113	-93.5602	112.132	-97.2388	37.2074	-136.963	149.128	-128.925	86.9158	-129.018	79.2985
5	5	-27.5508	1.96782	4.37198	49.9113	52.2387	-95.39	-148.732	-74.2469	149.52	48.1534	46.9931	44.462	116.464	-163.072	79.0022	-39.4573	4.16482	-203.537	139.931	-43.9325	185.719	-74.5803	-30.6412	-105.732	301.889	-140.639	207.07	-92.8286	112.233	-94.7024	27.5608	-129.73	157.289	-137.107	91.3172	-132.341	80.9768
5	6	-18.4607	1.95805	4.36589	49.5448	52.9131	-95.39	-148.732	-74.2469	149.52	48.1534	46.9931	44.462	116.464	-163.072	79.0022	-39.4573	4.16482	-203.537	139.931	-43.9325	185.719	-74.5803	-30.6412	-105.732	301.889	-140.639	207.07	-92.8286	112.233	-96.435	41.7132	-144.421	160.771	-137.442	90.5028	-130.442	78.485
6	1	-152.058	2.00531	4.36505	52.4057	51.6979	-95.4539	-157.533	-68.0095	146.735	52.5322	44.7615	45.4687	117.652	-165.079	80.7913	-42.0881	5.03769	-203.734	139.335	-43.2629	186.462	-75.2818	-30.5452	-99.4399	308.927	-152.157	235.547	-113.582	109.655	-96.4137	42.523	-145.543	161.063	-137.902	92.7145	-132.499	78.6338
6	2	-131.45	2.03212	4.37149	52.4074	50.9153	-97.5264	-127.649	-86.228	163.17	28.676	52.8635	46.4796	109.866	-158.115	84.3044	-47.124	14.1782	-209.801	143.488	-46.7939	182.335	-72.4661	-28.8723	-101.212	309.235	-150.863	234.706	-114.517	110.362	-96.6041	42.6022	-144.977	160.358	-137.391	91.8981	-132.208	78.7009
6	3	418.174	2.22906	4.42531	54.9144	53.2433	-97.5846	-127.74	-85.7111	164.38	27.2096	53.1322	44.0166	111.503	-156.977	75.68	-35.3539	7.24608	-191.514	156.729	-59.7133	173.431	-64.1373	-36.5346	-108.998	340.575	-179.15	211.887	-91.3945	103.338	-98.2316	42.8052	-142.76	159.408	-138.028	88.887	-131.401	79.1207
6	4	349.47	2.2481	4.4207	52.5215	52.1779	-97.5712	-128.361	-85.8667	163.109	29.0376	52.5677	45.0002	109.985	-155.265	78.9728	-39.2392	7.35343	-182.237	181.369	-88.0933	155.855	-44.5488	-42.0472	-108.17	339.535	-175.516	213.862	-89.4332	103.492	-97.4144	53.8777	-158.791	159.357	-137.272	92.749	-133.79	79.3659
6	5	89.9209	2.14192	4.33992	54.1847	51.6203	-97.41	-128.3	-85.7715	162.996	29.0645	52.7754	44.9471	109.889	-155.163	78.5745	-38.8432	7.38593	-192.176	160.248	-64.5182	178.339	-66.4427	-39.9105	-108.461	340.56	-176.365	213.638	-89.5285	103.584	-92.2052	25.9831	-133.926	162.658	-142.633	95.4139	-136.486	82.5694
6	6	121.542	2.08443	4.2673	51.7438	49.0128	-97.4007	-128.602	-85.6205	162.541	29.6284	52.6566	46.0869	108.155	-154.278	79.242	-40.6208	8.37828	-192.238	159.952	-64.2042	178.618	-66.6854	-39.9033	-104.526	315.065	-148.717	239.633	-118.978	105.487	-92.2489	26.4601	-134.043	163.645	-143.834	95.4424	-132.436	79.7733
7	1	-72.5393	2.09965	4.31742	53.278	50.5685	-96.8891	-144.289	-75.7139	155.419	40.3217	48.3401	46.4166	107.32	-153.437	80.7561	-42.2989	8.44591	-202.236	136.137	-35.5367	201.211	-89.0844	-34.889	-105.045	314.408	-147.514	237.686	-117.739	105.673	-92.2882	27.2746	-134.899	165.664	-145.856	97.8302	-135.19	80.2493
7	2	15.3519	2.13749	4.32657	54.8733	50.6277	-99.6967	-120.703	-86.0165	176.87	10.0761	56.9741	47.6047	96.8379	-144.297	84.5864	-48.1566	20.6606	-212.317	135.286	-33.8989	204.808	-93.5421	-32.3861	-106.014	316.414	-148.771	238.99	-119.826	105.918	-92.415	26.7143	-133.567	164.916	-145.403	96.7257	-134.687	80.3209
7	3	223.434	2.15644	4.27664	56.4301	53.0628	-100.084	-118.386	-80.9084	191.507	-9.80388	62.4295	42.2391	101.658	-143.892	60.0739	-18.1566	4.11541	-190.87	152.759	-52.5781	187.252	-77.1399	-39.7568	-106.023	316.508	-148.873	238.976	-119.794	105.893	-95.638	13.8401	-117.864	147.379	-131.591	95.5893	-134.687	80.3209
7	4	290.246	2.22121	4.32293	56.0339	54.1383	-100.083	-118.377	-80.8822	191.573	-9.89698	62.459	41.9432	102.303	-144.334	59.5895	-17.4187	4.28452	-190.655	151.786	-50.8549	187.417	-77.7254	-39.0122	-104.947	316.665	-146.444	241.914	-118.042	105.996	-96.4798	37.9107	-148.064	137.817	-121.171	95.5061	-134.887	80.2832
7	5	268.761	2.25599	4.33936	57.1551	53.1634	-99.906	-118.887	-80.8701	190.148	-8.16162	62.2584	41.7681	102.289	-144.275	58.9264	-16.5971	4.32466	-190.423	151.593	-50.6724	186.364	-76.2853	-39.2593	-106.699	322.874	-152.58	237.135	-113.826	105.303	-90.5954	11.9996	-120.927	146.118	-133.836	85.4569	-127.242	86.1868
7	6	306.32	2.25033	4.33609	56.4709	54.5566	-99.9086	-118.864	-80.8186	190.262	-8.33431	62.317	41.6243	103.356	-145.391	58.8153	-16.3384	4.56768	-190.513	151.132	-50.1081	186.754	-76.698	-39.1722	-106.343	322.053	-151.903	237.624	-114.099	105.435	-95.904	40.4476	-151.225	141.847	-123.802	91.3918	-130.084	80.298
8	1	320.855	2.26	4.39344	58.1606	56.44	-98.5272	-136.963	-72.7299	174.794	13.7387	55.2296	42.0344	110.971	-152.869	61.944	-19.2826	3.73437	-197.793	127.89	-23.9013	216.423	-105.038	-35.7074	-106.681	321.283	-150.711	236.993	-114.01	105.61	-95.8682	41.4027	-151.653	141.826	-123.812	93.2086	-133.242	81.078
8	2	348.594	2.26669	4.38322	59.8387	57.4099	-99.3505	-130.785	-67.5744	196.448	-15.7281	63.3367	42.3755	107.366	-149.667	63.2012	-21.2273	7.92501	-201.351	127.48	-23.39	217.072	-105.896	-34.943	-106.756	322.004	-151.346	238.341	-115.432	105.677	-96.0682	40.6564	-149.665	141.119	-123.468	91.1912	-132.21	81.0832
8	3	359.027	2.2715	4.34571	58.4628	55.8545	-101.417	-121.973	-83.8015	171.678	13.7453	57.1451	42.0407	106.632	-148.663	62.0799	-19.9392	7.79323	-199.983	129.594	-25.5759	213.858	-102.904	-35.3542	-106.436	321.773	-151.297	239.853	-116.731	105.704	-96.1058	39.6885	-148.715	138.454	-120.452	88.7317	-129.966	80.5903
8	4	467.06	2.3462	4.35301	53.9867	52.0073	-101.4	-121.972	-84.0998	171.052	14.5845	56.9278	46.1551	79.916	-121.03	61.4577	-26.7382	10.1331	-195.804	141.518	-38.1458	204.854	-90.9869	-38.9272	-105.854	323.773	-148.052	241.231	-111.036	105.797	-94.8362	54.564	-169.124	142.306	-123.117	94.5328	-134.087	81.0592
8	5	340.593	2.28922	4.29479	54.7701	50.5608	-101.322	-122.52	-83.7575	170.997	14.8522	56.7592	46.1441	79.6987	-120.805	60.9862	-26.3397	10.1885	-194.734	146.843	-45.1305	203.323	-87.1069	-41.2565	-110.303	336.894	-161.171	232.276	-103.974	102.953	-90.7071	27.7425	-141.677	151.368	-131.883	94.6897	-134.535	82.9035
8	6	297.912	2.2519	4.26423	51.4442	49.8649	-101.327	-122.577	-83.5704	171.263	14.4955	56.8555	46.1003	78.9123	-119.997	59.6543	-25.0568	10.219	-194.794	144.663	-43.269	203.785	-86.9079	-41.5191	-110.777	312.154	-132.133	233.826	-111.277	104.675	-91.2141	30.2619	-143.002	153.83	-134.411	93.4308	-131.591	80.1095
9	1	189.66	2.20455	4.26087	51.6334	50.6472	-98.1875	-153.293	-66.4745	155.623	39.2742	47.6566	43.3572	97.5733	-135.427	56.9236	-19.2987	5.04385	-194.639	145.073	-43.8067	203.041	-86.1547	-41.6397	-111.721	313.703	-133.005	233.402	-111.657	104.691	-92.2699	32.872	-142.134	153.191	-134.53	90.3637	-131.124	80.2557
9	2	242.909	2.22373	4.27181	53.2056	51.3563	-100.879	-128.338	-77.2027	176.562	9.08823	57.015	43.9295	92.5687	-131.399	58.4688	-21.6622	10.0385	-196.224	144.549	-43.2562	204.144	-87.2253	-41.3904	-112.243	315.126	-134.066	234.253	-112.876	104.711	-92.7317	32.7223	-140.004	151.953	-133.909	88.2256	-130.517	80.3497
9	3	389.483	2.38091	4.26948	53.686	50.6833	-100.877	-128.337	-77.2803	176.385	9.31777	56.9592	44.2097	94.4254	-133.936	58.9995	-22.2868	10.6847	-188.867	150.639	-49.8825	196.601	-81.0905	-43.3767	-112.697	315.934	-134.588	233.098	-112.073	104.723	-99.0153	19.9103	-120.183	124.437	-113.812	85.9996	-132.363	80.4083
9	4	585.466	2.46855	4.29314	48.9255	46.4947	-100.874	-128.341	-77.4323	176.052	9.76032	56.8435	51.2068	66.0003	-106.574	63.1002	-36.389	14.6105	-184.001	163.552	-64.8964	185.629	-68.1751	-46.5369	-111.714	318.648	-132.761	235.688	-107.288	104.716	-99.4907	39.2556	-143.749	122.559	-111.37	90.0811	-136.21	80.7725
9	5	443.593	2.38987	4.24972	51.8401	46.8215	-100.827	-128.609	-77.182	175.987	9.87036	56.823	51.1421	65.9904	-106.615	62.3153	-35.6681	14.7124	-189.602	151.228	-52.5212	204.876	-82.8912	-47.1576	-112.946	329.503	-146.392	230.258	-99.954	101.589	-91.6624	12.8412	-121.223	143.117	-127.601	89.9819	-134.484	83.0633
9	6	498.511	2.37818	4.24342	50.9484	48.1532	-100.825	-128.606	-77.2256	175.901	9.98494	56.7938	50.9283	66.9049	-107.511	62.0221	-35.2032	14.796	-189.689	150.787	-51.9841	205.419	-83.4373	-47.1041	-112.684	328.457	-145.421	230.034	-99.6231	101.767	-95.1418	39.5812	-149.458	146.322	-125.287	88.9926	-131.026	78.3792
10	1	362.366	2.34593	4.23967	49.9585	47.7447	-97.7216	-157.128	-63.3439	156.469	39.0812	47.1193	49.6543	81.089	-118.269	64.0806	-35.4936	9.03241	-189.565	151.115	-52.4191	204.659	-82.673	-47.1933	-113.009	329.398	-146.144	230.342	-100.179	101.754	-96.1983	42.5017	-148.73	146.065	-125.772	85.7326	-130.505	78.5372
10	2	395.916	2.36176	4.25219	51.5411	48.7178	-100.114	-129.753	-75.8797	177.239	8.914	56.8869	50.1587	77.1617	-115.32	65.6741	-37.6485	13.0108	-189.472	151.407	-52.7888	203.966	-81.9848	-47.2584	-113.234	330.199	-146.799	230.846	-100.833	101.742	-97.0367	43.8988	-147.085	144.629	-125.091	82.8047	-129.931	78.6668
10	3	446.007	2.36379	4.23629	53.5261	50.4284	-100.639	-128.234	-66.5256	199.068	-20.4902	64.7546	50.0501	76.1062	-114.243	64.7478	-36.7097	13.0428	-188.982	152.112	-53.528	202.655	-80.8608	-47.3429	-113.084	330.271	-146.918	232.041	-101.92	101.804	-97.219	43.1715	-145.085	143.647	-124.413	80.5211	-128.745	78.6919
10	4	625.217	2.40661	4.22137	51.2231	49.8869	-100.67	-128.262	-66.1034	199.75	-21.4792	65.0533	51.09	76.3762	-114.875	68.2796	-40.9749	13.5349	-179.623	174.915	-81.1322	185.375	-58.9028	-53.6258	-112.41	332.371	-144.604	233.739	-97.4509	101.905	-95.0618	63.1464	-174.053	145.615	-124.158	87.0166	-131.736	78.7953
10	5	588.731	2.36011	4.21045	52.7022	48.8023	-100.639	-128.454	-65.7662	200.159	-21.9418	65.1351	51.2065	75.5553	-114.057	67.8854	-40.7962	13.6294	-170.449	198.022	-112.101	171.933	-42.2376	-59.159	-116.013	346.922	-158.855	236.433	-101.915	99.2949	-92.1074	42.2963	-155.246	150.864	-130.164	93.4478	-135.865	80.7321
10	6	590.011	2.35458	4.20432	53.0199	50.4225	-100.672	-128.496	-65.3057	200.536	-22.6706	65.4641	50.9713	76.8353	-115.501	67.2231	-39.977	13.8754	-170.701	197.308	-111.172	171.816	-42.2041	-59.0463	-116.271	347.857	-159.703	235.946	-101.55	99.2446	-91.771	59.8284	-175.131	163.087	-138.137	92.3188	-132.007	78.3023
11	1	302.464	2.32926	4.20426	51.3922	49.2065	-98.8045	-145.491	-61.5479	179.737	6.92317	56.4863	51.1973	93.9065	-130.94	74.378	-46.5592	10.6867	-170.217	198.274	-112.571	171.392	-41.5996	-59.3562	-116.422	348.457	-160.231	236.014	-101.72	99.2077	-92.0153	62.2183	-175.993	165.832	-141.187	90.5206	-131.308	78.5686
11	2	307.732	2.3296	4.19174	53.6716	51.0518	-98.9809	-142.903	-53.5421	201.243	-21.8712	64.3163	50.9572	91.8783	-128.848	73.0179	-45.1431	11.028	-169.79	199.352	-113.973	170.892	-40.9677	-59.5754	-116.502	349.7	-161.395	237.832	-103.581	99.24	-92.1185	61.607	-174.541	165.652	-141.286	88.4971	-129.939	78.6833
11	3	489.153	2.43222	4.15871	52.7881	50.8536	-99.2777	-144.066	-52.0201	200.894	-21.8337	64.4616	55.4538	67.9899	-103.306	63.4169	-41.9792	5.76928	-164.853	194.204	-105.502	166.076	-41.9958	-58.0385	-120.319	368.372	-179.641	238.1	-105.052	96.8306	-95.0577	49.2314	-161.005	136.687	-116.108	86.8	-130.153	78.8395
11	4	705.606	2.48635	4.15785	52.6198	53.0919	-99.2881	-144.059	-51.7803	201.358	-22.4725	64.6326	56.0115	68.5958	-104.172	65.326	-44.5209	6.02168	-154.586	214.109	-133.15	172.209	-40.5541	-65.2467	-118.684	368.493	-176.589	241.351	-101.773	96.9902	-91.7171	69.4525	-190.882	139.359	-115.96	91.9227	-131.065	78.838
11	5	691.284	2.46607	4.15573	52.5405	48.7458	-99.0533	-144.714	-51.5331	201.397	-22.0864	64.3567	56.0605	68.0035	-103.589	64.9339	-44.245	6.0944	-154.342	214.699	-133.929	172.055	-40.2178	-65.395	-112.896	346.576	-158.906	248.629	-106.035	96.874	-89.8481	44.2705	-159.967	148.176	-128.121	84.5857	-126.748	81.8133
11	6	714.095	2.4545	4.14306	52.5646	50.184	-99.0533	-144.714	-51.5331	201.397	-22.0864	64.3567	56.0605	68.0035	-103.589	64.9339	-44.245	6.0944	-154.342	214.699	-133.929	172.055	-40.2178	-65.395	-112.896	346.576	-158.906	248.629	-106.035	96.874	-91.3065	60.0348	-179.327	148.393	-124.4	91.9438	-130.442	78.485
12	1	660.628	2.47229	4.12954	50.2252	47.2137	-97.7602	-155.97	-52.7301	180.211	7.45038	55.6937	56.7654	73.4441	-108.586	69.7336	-49.4317	4.94743	-160.014	198.59	-113.827	170.867	-41.3225	-62.7541	-112.626	345.596	-158.006	249.167	-106.495	97.017	-91.3989	59.7648	-178.871	144.988	-121.231	90.7974	-129.763	78.5006
12	2	655.249	2.46498	4.10903	52.5555	49.188	-97.7588	-151.942	-45.919	202.169	-21.7865	63.732	56.7017	71.8831	-107.098	68.9921	-48.7249	5.52478	-159.735	199.327	-114.769	170.535	-40.9088	-62.888	-112.532	346.013	-158.394	251.044	-108.363	97.1476	-91.599	59.2357	-177.407	144.42	-120.937	88.7386	-128.444	78.5223
12	3	619.541	2.46073	4.12224	50.1842	46.7862	-98.6538	-158.809	-52.8048	185.135	7.97539	49.6586	57.4422	67.9371	-104.447	69.7594	-49.7662	6.06405	-158.335	198.286	-112.389	168.222	-41.1447	-61.9489	-112.645	346.51	-158.866	251.081	-108.455	97.0976	-92.1227	61.782	-177.927	145.936	-122.889	86.8969	-127.922	78.6822
12	4	842.146	2.50488	4.11	50.1756	49.6312	-98.6614	-158.831	-52.818	185.039	8.09255	49.6285	57.7948	68.5958	-105.521	71.0454	-51.5056	6.53665	-150.167	213.742	-134.224	173.99	-40.7123	-67.848	-111.186	344.569	-154.438	252.361	-104.71	97.5605	-87.0566	82.3793	-208.117	160.084	-132.943	92.2946	-128.385	78.6488
12	5	892.154	2.52782	4.14294	51.7916	49.0052	-98.4531	-158.618	-52.9255	184.559	8.46318	49.8905	57.7747	66.9682	-103.976	69.6868	-50.3006	6.87025	-149.421	215.573	-136.596	173.511	-39.7481	-68.2483	-115.249	370.017	-180.378	266.007	-120.67	94.3594	-86.7409	61.5799	-179.963	167.712	-145.741	81.8322	-121.809	83.2188
12	6	854.762	2.52223	4.1272	52.5232	51.8222	-98.4579	-158.635	-52.9332	184.49	8.54716	49.8693	57.7647	68.029	-105.581	69.7894	-50.5755	7.57557	-149.53	214.961	-135.869	173.087	-39.3551	-68.26	-115.289	368.642	-178.9	264.37	-119.404	94.9364	-86.2084	85.5472	-209.832	179.074	-151.683	93.8744	-128.146	79.8045
13	1	793.244	2.52626	4.11768	51.2782	50.1541	-96.7804	-168.827	-53.6712	161.199	37.2271	44.3812	57.8354	66.0571	-103.372	68.6074	-49.7868	7.46086	-156.671	198.971	-117.67	174.625	-41.3162	-66.6497	-115.49	369.846	-180.137	264.658	-119.739	94.7713	-86.1271	85.9181	-210.413	179.11	-151.592	94.0642	-128.237	79.6723
13	2	743.995	2.54684	4.10969	53.389	52.7919	-97.2926	-139.725	-69.8	177.294	13.4877	53.6102	58.8236	61.2004	-100.218	72.1416	-54.2504	12.8813	-156.268	199.894	-118.975	174.361	-40.8926	-66.9311	-115.281	368.54	-178.868	264.874	-119.876	94.9013	-84.4844	102.13	-228.082	189.256	-160.747	95.7765	-128.197	79.6921
13	3	830.284	2.55606	4.09281	55.1461	54.7813	-97.7694	-148.338	-53.5525	202.774	-15.242	56.7642	58.5128	59.0903	-97.8383	69.7654	-51.8895	12.8542	-155.031	201.871	-119.706	171.977	-40.5974	-65.8012	-115.567	370.1	-180.395	265.35	-120.457	94.7299	-84.1329	103.568	-230.1	189.892	-161.087	96.2379	-128.363	79.5169
13	4	1256.37	2.62828	4.08711	54.2187	53.6085	-97.9122	-149.052	-53.1878	202.509	-14.6414	56.2934	58.73	58.5548	-97.3518	69.9323	-52.2977	12.8643	-145.271	223.867	-150.114	181.14	-42.224	-72.7525	-113.716	368.181	-175.712	268.041	-117.452	95.2417	-82.4359	88.133	-221.417	161.087	-132.748	96.177	-127.662	80.5216
13	5	1241.02	2.62532	4.09419	54.4454	49.0921	-97.8209	-149.241	-53.0444	202.283	-14.3806	56.3134	58.8373	57.5319	-96.4038	69.4135	-51.9771	13.0365	-145.146	224.324	-150.68	181.354	-42.3318	-72.823	-107.528	350.109	-161.165	276.762	-123.089	96.0513	-83.2975	64.2	-189.813	161.539	-138.032	84.3006	-120.2	84.0817
13	6	1262.24	2.63501	4.0737	55.3124	52.0375	-97.7609	-149.35	-52.8114	202.787	-14.9398	56.4134	58.7608	60.4138	-100.661	69.9515	-52.8616	14.7593	-145.302	223.221	-149.426	180.344	-41.4086	-72.8416	-107.387	349.096	-160.171	276.276	-122.478	96.106	-81.4087	87.4761	-219.457	176.212	-146.852	96.4176	-126.635	80.9117
14	1	1284.17	2.70723	4.08441	53.8159	51.9944	-97.1886	-155.956	-53.4905	187.318	4.23141	52.3407	58.9374	59.4393	-99.7298	69.7837	-52.9235	14.8147	-150.56	203.271	-126.534	170.329	-33.8623	-71.1748	-112.3	376.013	-188.916	274.553	-120.603	90.9744	-81.2242	89.1757	-221.227	176.167	-147.212	94.4317	-125.091	81.2153
14	2	1367.64	2.70552	4.05394	56.0341	54.2045	-95.5569	-152.572	-48.025	211.394	-25.0387	59.4216	58.9085	58.3055	-98.5879	69.2818	-52.4808	15.3261	-150.816	203.549	-126.745	170.208	-33.7328	-71.0533	-112.42	376.97	-189.824	275.335	-121.526	90.9712	-81.1635	89.4138	-221.559	175.665	-146.172	92.5975	-123.301	80.6801
14	3	1421.92	2.78629	4.11685	56.297	52.1916	-96.0903	-153.165	-48.1096	208.423	-21.7626	58.6499	60.5593	49.1942	-90.0533	67.8713	-52.7645	15.0841	-149.194	204.939	-125.906	166.13	-34.3084	-68.7458	-98.7222	347.751	-174.861	274.363	-106.815	88.1042	-80.8645	95.012	-226.456	179.354	-150.428	89.5563	-120.72	81.2563
14	4	1779.41	2.8267	4.06301	55.3379	50.3511	-96.0552	-153.695	-47.5026	208.621	-21.9363	58.64	60.7594	49.0642	-90.1017	68.2378	-53.3214	15.185	-142.707	217.861	-145.748	174.712	-36.5608	-74.6368	-97.906	347.357	-171.528	276.369	-104.986	88.7328	-82.1391	74.9116	-208.165	149.815	-122.963	87.8735	-120.931	81.8098
14	5	1961.42	2.85549	4.08229	51.4442	48.4312	-96.2124	-155.207	-46.6882	207.331	-20.1764	57.9712	61.4955	45.1066	-86.9194	67.1819	-53.1271	16.0583	-141.942	219.99	-148.642	174.758	-36.0403	-75.16	-91.6123	320.437	-145.267	281.789	-108.287	92.112	-82.0607	74.102	-206.001	153.351	-127.228	86.1451	-119.642	82.6242
14	6	1991.12	2.8582	4.06063	52.7695	51.8782	-96.1939	-155.265	-46.6034	207.475	-20.3298	57.9916	61.4851	45.6373	-87.7632	67.4589	-53.4744	16.4381	-141.153	220.061	-149.388	173.755	-34.3479	-76.3395	-91.6651	320.315	-145.027	281.67	-108.293	92.1999	-78.3291	96.3807	-235.923	170.83	-138.307	99.8801	-127.167	79.8227
15	1	1660.51	2.86685	4.04087	50.7239	48.8911	-95.9315	-161.846	-49.2584	186.895	5.1388	52.3792	62.4978	41.5647	-83.7643	68.9625	-56.2583	16.5278	-147.719	196.778	-123.309	167.094	-29.968	-74.9386	-91.2702	319.974	-145.719	282.189	-107.683	91.2904	-77.2967	98.0616	-239.227	171.945	-138.531	100.886	-127.528	79.5072
15	2	1795.49	3.00274	4.03871	57.1428	53.0152	-96.0336	-162.497	-48.8615	186.433	5.78378	52.0647	64.0663	35.9091	-81.3122	75.4915	-64.6607	26.1977	-155.743	186.146	-110.564	169.029	-32.0225	-73.2435	-87.9264	336.419	-173.708	292.179	-106.902	82.6363	-72.4291	122.333	-269.527	180.812	-144.986	105.559	-127.201	79.6758
15	3	1954.62	3.04173	4.0386	53.4043	51.4912	-96.0275	-162.574	-48.7277	186.623	5.56186	52.1021	64.9085	33.3521	-80.7691	75.3498	-65.3639	27.977	-155.437	186.382	-110.432	168.229	-31.8821	-72.9022	-83.9866	309.995	-144.258	294.95	-111.431	87.946	-72.5931	122.183	-269.13	180.518	-144.928	105.296	-127.059	79.7955
15	4	2267.79	3.06012	4.02906	50.5209	46.0198	-96.0325	-162.593	-48.7269	186.575	5.62066	52.0852	65.0692	33.5273	-81.362	75.9667	-66.1751	28.2737	-153.926	189.248	-114.807	167.705	-30.3965	-74.2394	-84.244	311.194	-141.77	295.002	-109.249	88.9372	-76.0201	92.2701	-238.238	155.46	-123.943	100.342	-126.442	81.3501
15	5	2176.81	3.12683	4.08747	50.6029	42.9973	-95.914	-162.29	-49.0998	185.643	6.55904	52.1652	65.3578	30.2268	-78.7731	74.5946	-65.3083	29.2533	-153.521	190.093	-115.93	166.799	-29.3553	-74.4566	-81.5281	316.304	-146.645	296.102	-110.049	93.5312	-77.6889	71.7715	-212.586	145.586	-120.715	74.2563	-104.635	88.9602
15	6	2306.12	3.16044	4.06855	51.7763	46.2814	-95.9219	-162.327	-49.1053	185.535	6.69259	52.129	65.2203	31.2152	-81.7308	75.153	-66.0696	31.9414	-153.236	190.549	-116.601	166.411	-28.8876	-74.6534	-81.5549	316.776	-147.284	296.195	-110.02	93.3851	-72.5779	93.1271	-242.167	166.221	-134.104	89.5664	-113.777	86.1412
16	1	1978.64	3.16356	4.04706	50.6354	44.7816	-95.6979	-169.729	-52.3629	161.834	36.0034	45.6537	65.2081	30.2124	-80.8969	74.3865	-65.4057	32.1766	-158.922	180.097	-104.12	174.398	-36.4749	-72.9679	-81.3652	316.042	-146.44	296.801	-110.743	93.6747	-72.4845	93.2842	-242.378	165.529	-133.07	88.11	-112.401	85.7292
16	2	1894.55	3.15545	4.0477	52.8032	45.2217	-96.3167	-140.119	-67.786	177.328	12.0505	55.6642	65.7031	25.159	-77.6954	79.87	-70.9534	40.74	-166.925	168.98	-90.0091	182.037	-44.2602	-70.3667	-81.7662	318.372	-149.199	298.627	-112.34	92.9935	-73.0026	93.4448	-241.279	164.319	-132.782	85.5049	-110.691	86.2643
16	3	2021.94	3.17219	4.05756	48.3227	44.2745	-96.3783	-140.957	-66.5836	178.417	10.8158	55.7467	67.0103	19.6688	-75.7743	80.4724	-73.5602	43.3151	-165.021	171.689	-91.3849	178.414	-43.2681	-69.1367	-87.6921	305.585	-120.957	280.788	-109.641	103.715	-73.1935	93.5084	-240.882	161.941	-131.393	82.8917	-108.548	86.8837
16	4	2426.95	3.21902	4.03146	47.9907	44.3685	-96.3967	-141.033	-66.6859	178.081	11.2826	55.5921	67.3124	19.1715	-75.2914	81.4228	-74.7651	43.2867	-153.308	193.016	-121.13	169.292	-28.8632	-77.0225	-86.7669	306.764	-121.309	282.418	-106.996	102.848	-73.264	93.3749	-241.226	160.749	-130.348	84.1124	-109.625	87.0071
16	5	2490.05	3.29282	4.07914	55.409	42.9391	-96.0513	-142.361	-64.3189	180.943	7.90354	56.3877	67.7378	12.6755	-71.482	78.7471	-73.116	46.4443	-152.178	195.602	-124.707	167.599	-26.6068	-77.7445	-78.571	326.126	-154.715	317.325	-134.951	96.6566	-76.2052	70.8289	-211.207	147.888	-123.767	67.4146	-90.7987	92.8173
16	6	2653.34	3.28997	4.05889	56.3914	46.4483	-96.0542	-142.377	-64.3508	180.827	8.05065	56.3505	67.5546	14.0452	-72.9782	78.8583	-73.1893	46.6922	-151.293	196.75	-126.608	166.645	-25.1489	-78.6345	-78.7082	327.102	-155.985	317.457	-134.959	96.3964	-71.9608	93.6993	-240.933	165.925	-134.993	84.4076	-102.303	89.3042
17	1	2400.82	3.31756	4.04421	55.4746	44.9814	-95.9164	-162.804	-57.7792	159.769	36.9897	46.8784	67.6226	15.425	-72.7731	77.5116	-72.5769	44.2143	-160.992	174.872	-97.7953	173.67	-33.6605	-73.7842	-78.6164	326.229	-155.084	318.24	-135.87	96.499	-71.2539	95.1408	-243.578	164.945	-133.343	83.9917	-101.479	89.1875
17	2	2434.69	3.36132	4.09194	56.8984	45.2059	-96.1484	-160.37	-58.8739	161.264	34.7253	47.6483	67.4243	14.5492	-72.0905	82.4359	-76.9629	51.4382	-176.316	152.514	-69.6677	194.115	-53.8097	-68.5988	-78.6207	327.492	-157.573	317.823	-134.912	95.1679	-71.319	94.9978	-243.615	164.35	-132.813	84.8892	-102.346	89.2178
17	3	2565	3.37396	4.08569	52.4432	43.7979	-96.1948	-160.839	-58.4131	161.378	34.6398	47.5579	67.7541	13.2111	-74.141	82.1574	-77.9575	54.1381	-174.728	154.853	-71.3552	191.195	-52.6171	-67.9226	-82.5043	311.999	-128.123	303.365	-132.965	105.632	-71.5605	95.4352	-243.978	161.902	-131.052	83.8868	-101.522	89.5396
17	4	2586.73	3.39521	4.04688	51.4095	40.761	-96.209	-161.021	-58.3222	161.13	34.9441	47.4713	67.7374	13.7872	-74.7422	82.4316	-78.2233	54.1529	-171.782	159.458	-78.3446	187.078	-46.9215	-70.4471	-82.5968	313.169	-128.233	303.7	-131.522	105.405	-78.5859	79.408	-221.936	132.194	-107.86	80.445	-102.758	90.0886
17	5	2655.61	3.44718	4.10247	53.0765	39.8643	-95.4284	-160.524	-57.8516	162.219	33.2645	48.704	67.8498	9.22701	-72.1602	79.9515	-76.4358	56.5597	-171.3	160.803	-80.0134	185.152	-44.7654	-70.6934	-80.8979	317.613	-135.931	309.536	-135.287	104.157	-78.5919	68.781	-210.382	130.215	-108.081	70.6771	-92.4552	93.8911
17	6	2960.18	3.45822	4.10153	47.8944	39.6807	-95.4641	-161.063	-57.3603	162.338	33.1918	48.6043	68.1194	7.84215	-72.9756	80.4501	-77.5343	58.7074	-171.234	160.892	-80.1944	184.502	-43.9373	-70.7985	-86.3234	301.019	-107.442	288.625	-121.386	109.784	-77.6293	77.2866	-220.381	134.61	-111.175	75.5347	-100.362	91.6261
18	1	2777.07	3.4618	4.11561	48.7494	40.4965	-95.5536	-174.948	-55.4825	142.72	59.4945	40.5991	68.0049	7.78378	-72.9604	79.5371	-76.6764	58.597	-179.302	146.7	-61.5033	201.243	-59.7423	-67.1421	-86.3234	301.019	-107.442	288.625	-121.386	109.784	-77.6293	77.2866	-220.381	134.61	-111.175	75.5347	-100.362	91.6261
18	2	2808.05	3.46229	4.10908	49.6764	40.5473	-96.4043	-145.984	-73.2719	150.897	45.0825	47.9554	68.1432	4.84463	-72.1753	82.8324	-79.6056	64.4119	-179.218	146.976	-61.8466	200.724	-59.2354	-67.1898	-86.6946	302.24	-108.511	289.683	-122.705	109.699	-77.5401	78.4145	-220.917	136.186	-112.849	74.3095	-99.5705	91.8171
18	3	3228.57	3.61231	4.15416	52.841	43.9433	-96.5562	-148.368	-71.1967	150.713	45.6184	47.3258	67.8031	7.78152	-77.9287	83.722	-81.5507	66.8265	-172.034	157.756	-70.0373	188.179	-54.4551	-64.3329	-79.0912	308.841	-129.456	297.615	-115.32	101.248	-74.0799	102.201	-250.817	136.28	-113.814	75.4148	-97.2586	93.3915
18	4	3681.36	3.62348	4.1487	53.656	46.0791	-96.5262	-149.007	-70.8561	150.033	46.4712	47.1081	67.6758	9.5739	-79.8334	84.5224	-82.2194	67.0897	-171.029	159.497	-72.3488	187.036	-52.8801	-64.9969	-78.9998	309.145	-129.475	297.979	-114.93	101.158	-64.3664	111.44	-270.088	166.491	-136.669	82.9498	-99.8602	94.0305
18	5	3427.04	3.63273	4.16462	53.3961	44.0484	-96.1228	-147.724	-71.6657	150.128	46.1435	47.7335	67.5611	8.34807	-79.3007	83.0289	-80.947	68.0174	-170.989	159.614	-72.4834	186.876	-52.7064	-65.0056	-79.023	309.674	-129.698	300.23	-118.195	101.52	-67.8108	100.472	-254.227	160.732	-133.615	69.1018	-87.8769	95.1956
18	6	3995.11	3.67147	4.22772	55.2295	43.637	-96.6743	-151.822	-67.2548	150.726	45.6329	46.9153	66.6216	13.6857	-88.5258	82.4181	-81.4388	70.6218	-170.527	161.747	-75.2704	184.84	-50.3898	-65.5567	-72.0444	310.783	-150.353	308.163	-101.873	85.2897	-74.3191	98.9259	-247.554	130.538	-108.822	68.2197	-94.6622	92.2162
19	1	3533.48	3.72975	4.24996	56.9549	45.4891	-96.0475	-167.99	-58.848	145.093	55.3188	42.4237	66.9228	14.2506	-89.3296	84.3643	-83.5364	70.8558	-179.935	139.41	-49.5449	213.642	-76.5722	-62.8431	-72.5647	312.392	-151.92	307.115	-101.032	84.9089	-74.2402	99.0025	-247.677	131.394	-110.145	70.1325	-96.8288	92.6838
19	2	3669.22	3.76889	4.24886	59.0867	49.7576	-96.0607	-168.374	-58.5696	144.878	55.5961	42.3058	66.579	15.1315	-89.7837	86.9481	-85.5077	74.0757	-181.525	138.175	-48.6897	215.685	-78.0764	-62.9195	-72.6303	311.758	-151.444	308.09	-102.001	84.8716	-67.3751	119.546	-277.521	143.949	-118.008	76.9583	-97.7982	92.9852
19	3	4858.51	3.82118	4.23686	61.2664	49.3296	-96.2765	-170.233	-56.7022	145.629	54.8472	42.2158	66.3249	16.9913	-92.3568	84.2766	-82.8649	74.8644	-181.424	136.287	-47.1183	216.337	-78.4003	-63.0618	-72.7553	312.524	-152.392	308.346	-102.034	84.5155	-51.0357	128.182	-301.069	183.914	-144.247	88.9647	-103.916	92.5038
19	4	5242.26	3.87504	4.16665	58.0186	46.587	-96.2765	-170.233	-56.7022	145.629	54.8472	42.2158	64.5024	28.9823	-107.844	86.4839	-86.5551	81.6241	-177.467	143.91	-56.5117	213.257	-72.7652	-66.0362	-72.8545	314.077	-147.319	310.066	-98.7441	85.9864	-58.5346	103.904	-271.069	168.038	-134.069	85.3821	-103.916	92.5038
19	5	5731.55	3.88737	4.17701	54.6139	39.7727	-96.3171	-171.624	-56.0217	143.819	57.2402	41.4956	64.3489	26.4265	-108.908	87.0464	-88.6291	87.4252	-174.496	163.887	-79.6639	185.762	-42.7573	-65.1723	-73.6545	319.347	-146.249	307.908	-105.935	90.6327	-63.55	86.6841	-243.078	156.959	-125.722	96.7579	-111.399	93.2945
19	6	5425.06	3.89914	4.16065	54.7165	39.1392	-96.34	-172.006	-55.7412	143.393	57.715	41.3862	64.3525	27.2921	-109.87	87.5151	-89.0388	87.4685	-174.34	164.1	-80.0785	185.283	-42.2149	-65.3466	-74.056	320.343	-147.049	307.525	-105.793	90.5613	-70.9096	82.031	-232.715	128.24	-103.497	95.5642	-113.221	93.4433
20	1	4152.8	3.90918	4.17655	55.3128	39.8009	-95.5536	-174.948	-55.4825	142.72	59.4945	40.5991	64.3525	27.2921	-109.87	87.5151	-89.0388	87.4685	-178.49	154.418	-69.3736	195.36	-51.0634	-64.3742	-74.056	320.343	-147.049	307.525	-105.793	90.5613	-70.9096	82.031	-232.715	128.24	-103.497	95.5642	-113.221	93.4433
20	2	3937.7	4.02395	4.13644	56.6295	45.8046	-96.6449	-149.157	-70.2871	146.668	49.7273	46.9927	61.4421	34.7313	-117.244	100.367	-97.7713	104.24	-183.452	142.583	-61.0592	201.243	-53.2297	-66.2273	-81.7967	315.432	-124.662	287.037	-98.8612	99.5281	-74.6745	110.473	-261.962	108.774	-88.3557	102.111	-117.144	93.5292
20	3	3997.68	3.98963	4.12473	53.7276	45.6157	-96.8165	-150.132	-69.4141	146.127	50.3501	46.8823	61.7879	36.4219	-119.368	100.667	-98.1574	104.43	-184.81	147.674	-66.4617	194.168	-49.297	-62.5873	-87.3882	300.128	-100.241	281.578	-106.568	109.956	-75.0695	112.173	-263.254	112.093	-91.5739	100.265	-115.544	93.4195
20	4	4721.32	4.0636	4.05105	53.3959	42.5604	-96.7772	-150.478	-69.3976	145.003	51.5948	46.7113	59.6491	52.6375	-139.483	101.22	-98.671	111.931	-180.001	152.846	-74.3283	191.87	-44.2045	-65.9687	-87.3932	304.137	-98.8692	285.766	-103.609	110.056	-66.1887	96.8355	-256.777	143.947	-115.959	103.563	-117.286	93.7882
20	5	5413	4.21115	4.18312	55.3304	39.7158	-95.3494	-150.213	-68.0788	146.642	49.0479	48.7887	58.0524	50.9977	-144.733	91.7697	-90.8039	121.085	-179.324	154.955	-76.8262	189.207	-41.3511	-66.1461	-76.5536	305.063	-110.348	297.828	-109.331	108.107	-68.6722	78.5953	-235.07	137.464	-115.195	89.2411	-97.4125	101.657
20	6	5178.3	4.17442	4.15089	54.86	40.9841	-95.5713	-153.084	-65.2398	147.429	48.4468	48.3181	57.6287	53.3728	-148.28	90.1786	-89.3772	122.294	-179.443	154.079	-76.9681	188.228	-39.3954	-66.6006	-90.1262	304.075	-91.4014	291.796	-120.597	116.642	-67.9104	80.7633	-237.955	138.322	-116.99	85.2795	-95.8714	101.264
21	1	4710.6	4.21567	4.21933	56.9086	43.2351	-95.6313	-164.119	-60.2126	144.925	54.1395	44.379	57.7552	53.7778	-148.675	91.2057	-90.3614	122.255	-188.213	133.551	-52.0276	217.491	-66.46	-62.9632	-90.964	304.011	-91.9858	294.061	-123.228	115.334	-67.8207	80.7848	-238.286	138.271	-117.091	86.5556	-97.2636	101.586
21	2	4720.54	4.27115	4.12562	59.8431	47.9101	-97.9937	-146.57	-66.8146	150.985	41.6617	49.9636	57.8583	49.3136	-138.743	102.544	-98.0321	128.271	-188.238	134.324	-55.525	210.053	-57.7527	-64.9074	-87.3189	305.161	-99.1075	295.925	-115.327	110.221	-73.1628	109.822	-267.918	110.45	-94.8145	92.092	-100.372	101.919
21	3	5350.96	4.29221	4.14793	61.4557	48.6047	-97.5261	-151.441	-66.3485	148.149	47.2458	46.9089	56.7455	55.1161	-146.889	97.8221	-93.2784	129.983	-185.821	139.004	-59.1919	204.643	-55.0683	-64.407	-85.2861	305.312	-102.226	295.865	-111.506	108.577	-63.968	124.684	-294.95	128.722	-104.249	103.144	-105.241	100.36
21	4	4854.67	4.3162	4.0638	60.6111	46.7742	-97.5872	-152.433	-65.5847	147.623	47.9303	46.6329	55.0103	70.3287	-166.249	96.2947	-91.3147	136.967	-182.473	141.788	-63.7799	203.987	-52.174	-66.7192	-83.9547	307.954	-102.202	299.323	-107.287	107.689	-67.8344	100.438	-264.773	133.142	-112.892	98.0319	-104.692	101.865
21	5	5732.61	4.3756	4.16195	63.3116	48.0686	-94.9911	-150.654	-65.4982	149.386	45.4039	49.5813	53.213	76.2463	-178.438	85.8733	-81.9348	145.301	-182.477	141.815	-63.7306	204.466	-52.3537	-66.4995	-81.0066	308.047	-103.339	307.603	-117.562	108.673	-63.4835	94.1209	-263.984	146.879	-123.493	97.0824	-95.6995	106.6
21	6	5139.61	4.32594	4.13218	64.5117	49.5108	-95.0314	-151.394	-64.9191	149.023	45.9042	49.3654	53.2136	76.6248	-178.954	85.8838	-81.9354	145.423	-182.39	142.025	-64.1674	203.806	-51.5846	-66.6605	-93.1257	310.822	-98.1378	313.704	-129.305	108.299	-55.2277	97.3363	-273.509	174.811	-144.506	102.616	-103.67	103.022
22	1	4310.63	4.27865	4.13874	68.5603	54.5918	-95.8464	-178.049	-52.9278	141.74	60.8819	39.9692	48.1157	102.431	-207.248	59.2862	-56.5024	145.712	-182.368	135.918	-59.7759	203.686	-49.8193	-67.794	-93.147	313.613	-101.555	312.801	-127.784	107.54	-55.4367	97.3893	-273.865	175.756	-146.268	104.501	-105.429	103.838
22	2	4387.71	4.2735	4.06673	67.5111	53.2749	-95.5093	-150.611	-70.176	148.155	48.174	47.274	49.2603	99.1154	-202.042	65.4953	-61.6371	147.224	-179.839	139.564	-64.4055	192.397	-39.2535	-68.6279	-88.3113	303.699	-95.5788	318.122	-126.083	105.803	-55.8402	97.2502	-274.149	175.147	-147.169	108.162	-109.157	105.156
22	3	4516.93	4.241	4.11834	70.9679	57.0175	-95.5093	-150.611	-70.176	148.155	48.174	47.274	50.0798	121.113	-232.042	66.692	-62.079	154.516	-179.699	139.787	-64.5172	192.213	-39.2892	-68.5541	-87.6643	303.349	-96.0286	318.145	-125.207	105.398	-55.9993	97.8709	-274.836	173.532	-145.804	108.206	-109.157	105.156
22	4	4481.89	4.2518	3.88126	69.738	55.4504	-95.7806	-152.414	-69.4344	146.045	51.1462	46.2169	50.2184	118.789	-228.779	67.9919	-63.5568	153.471	-162.651	160.425	-94.8127	175.213	-13.9408	-80.1803	-84.6238	306.574	-96.0023	319.849	-114.443	103.495	-56.1372	97.9079	-275.788	173.267	-146.096	111.067	-111.718	105.991
22	5	5387.35	4.29978	3.91225	69.139	53.5295	-94.8223	-151.256	-69.5052	146.375	50.1959	47.6598	49.9192	117.466	-226.56	66.5271	-62.1511	152.74	-160.446	164.967	-101.608	171.862	-9.13821	-80.2412	-72.2718	298.008	-97.456	325.895	-114.154	99.3374	-69.335	83.656	-254.486	125.627	-115.704	94.5365	-89.5113	117.42
22	6	5214.6	4.25855	3.8777	67.799	55.1375	-94.7366	-154.23	-67.3695	143.845	53.4761	46.6962	49.7953	115.848	-224.332	66.4657	-62.1591	152.172	-160.359	165.137	-101.895	171.515	-8.76355	-80.3384	-83.6363	301.356	-99.205	354.172	-142.897	95.153	-67.4379	87.7153	-261.829	126.497	-118.024	101.126	-99.7392	115.828
23	1	4255.78	4.25523	3.86708	68.1376	54.7427	-96.3405	-181.896	-48.8252	142.943	59.624	39.1873	47.2177	104.897	-205.77	55.8769	-52.6921	144.809	-160.117	165.622	-102.713	170.51	-7.67866	-80.6055	-94.4454	313.016	-94.8665	340.538	-144.246	104.765	-64.3161	90.2297	-272.717	129.892	-123.765	98.6618	-93.3136	122.311
23	2	4345.77	4.25555	3.90096	67.2456	53.6683	-96.0181	-172.638	-55.2826	143.399	57.4569	41.3648	47.5564	103.031	-203.062	57.7952	-54.3038	144.991	-166.143	155.938	-86.0876	192.817	-31.4939	-74.5789	-93.2677	312.117	-97.1131	343.959	-144.903	102.244	-64.7297	88.49	-268.397	132.926	-126.629	98.867	-95.2996	121.139
23	3	4513.08	4.23572	3.91925	70.5107	57.045	-96.2176	-174.961	-53.4456	142.437	58.7259	40.7979	48.4769	123.472	-231.107	59.892	-55.7654	151.94	-165.9	156.273	-86.7554	191.407	-30.0385	-74.8432	-92.2536	313.621	-101.209	345.931	-144.465	100.121	-64.6452	87.9387	-268.717	133.9	-128.283	99.2643	-95.1721	122.24
23	4	4417.63	4.24851	3.8816	68.7958	53.0231	-96.2176	-174.961	-53.4456	142.437	58.7259	40.7979	48.4769	123.472	-231.107	59.892	-55.7654	151.94	-162.686	158.978	-91.8735	190.254	-26.6495	-77.3759	-91.3144	314.801	-99.841	345.339	-139.629	100.477	-67.807	68.4174	-238.717	138.826	-137.976	90.9538	-95.1721	122.24
23	5	4502.71	4.26757	3.89579	68.2247	52.1252	-96.1345	-174.029	-53.768	141.752	59.0244	41.3046	48.2697	122.294	-229.405	59.0598	-55.0435	151.58	-162.141	160.22	-93.7475	189.121	-25.2472	-77.6128	-85.8277	307.217	-96.022	342.955	-135.006	98.806	-69.9559	60.3398	-231.873	131.094	-135.719	88.705	-89.2307	128.173
23	6	4315.07	4.23755	3.85323	68.5565	54.1102	-96.2001	-175.647	-52.3991	141.585	59.3505	41.0214	48.1194	121.119	-227.637	58.3938	-54.4156	151.094	-161.821	160.604	-94.5509	187.332	-23.318	-77.9406	-84.5477	310.992	-102.403	344.895	-134.77	97.0266	-56.4207	78.2354	-257.317	163.797	-141.594	110.867	-107.096	111.474
24	1	4089.77	4.19915	3.85678	65.7084	51.2095	-95.708	-176.965	-53.7097	141.311	61.0343	40.2666	45.4249	100.68	-197.846	48.6361	-45.9649	142.198	-161.68	160.726	-94.9183	186.362	-22.275	-78.1481	-83.3762	311.965	-105.147	344.801	-132.701	95.7645	-56.4107	78.2281	-257.875	165.196	-143.652	112.66	-108.519	112.374
24	2	4277.4	4.23453	3.8861	65.781	51.689	-95.0223	-176.144	-53.6698	140.981	60.7593	41.4354	45.4374	100.766	-197.959	48.6865	-46.0049	142.245	-160.973	162.277	-97.1334	183.473	-19.5106	-78.6352	-77.508	307.631	-108.728	349.702	-129.034	90.6041	-46.4864	70.6506	-257.839	198.034	-168.762	117.601	-111.513	113.624
24	3	4365.77	4.21257	3.92121	69.2204	55.4776	-95.1749	-178.468	-51.708	140.004	61.9546	40.9666	45.9637	121.586	-225.982	49.1848	-46.0037	149.067	-160.77	162.624	-97.6768	182.419	-18.5236	-78.8024	-77.9823	308.301	-108.98	349.908	-129.759	90.7816	-47.0296	71.1179	-259.598	197.111	-169.815	121.68	-114.711	115.574
24	4	4246.06	4.21856	3.8293	67.349	51.3718	-95.3295	-180.676	-49.9923	139.085	63.2197	40.3599	45.8314	120.141	-223.849	48.7769	-45.6331	148.452	-157.482	161.302	-98.2809	189.235	-22.1649	-80.7642	-77.1689	310.269	-105.883	348.114	-121.88	91.9963	-52.965	51.4787	-236.109	166.114	-145.867	121.204	-118.039	116.847
24	5	4698.78	4.21442	3.84508	70.3764	51.8716	-95.9097	-186.727	-44.3351	139.737	62.8764	39.3159	45.5494	117.945	-220.613	47.5412	-44.517	147.611	-156.432	164.573	-105.416	182.027	-12.4667	-83.2695	-94.4515	337.36	-110.407	335.165	-134.551	106.474	-54.0074	47.6084	-235.739	154.665	-145.082	110.388	-103.84	129.55
24	6	4453.7	4.20538	3.84391	68.3578	53.1835	-96.0281	-187.735	-43.4642	139.725	62.9718	39.0668	45.4934	117.289	-219.717	47.4289	-44.4279	147.397	-156.36	164.741	-105.712	181.688	-12.0845	-83.3723	-92.7857	327.166	-112.076	365.549	-154.588	95.7118	-52.6416	47.5309	-235.448	158.865	-149.582	108.15	-103.985	128.081
25	1	3485.3	4.16648	3.85621	66.0388	50.7424	-95.3895	-181.784	-48.6711	141.105	61.1082	40.3641	43.4113	97.9622	-190.146	36.8634	-34.4744	138.514	-156.281	164.854	-105.964	181.212	-11.5654	-83.491	-92.0743	329.224	-115.345	364.603	-152.238	94.6727	-52.5372	47.3637	-236.595	159.659	-151.113	109.858	-104.953	129.563
25	2	3011.66	4.25832	3.65588	62.4238	47.5928	-95.0617	-181.113	-49.6061	138.187	64.2196	40.4423	45.4312	90.0605	-178.991	48.092	-44.1344	139.81	-156.176	164.764	-106.325	179.969	-10.0933	-83.9127	-89.323	308.688	-87.0361	358.341	-145.854	101.217	-52.4055	47.1165	-237.069	159.515	-151.049	110.662	-105.324	129.981
25	3	3123.87	4.24289	3.72195	66.4156	51.4021	-95.4106	-191.669	-40.2525	138.5	64.7576	38.5994	44.2146	113.882	-208.54	39.8994	-35.6451	146.723	-155.728	166.368	-105.199	177.807	-12.3488	-81.8146	-86.3799	308.321	-91.1063	359.05	-141.918	97.6776	-48.4987	38.9626	-229.464	174.646	-165.616	110.295	-106.653	131.8
25	4	3182.56	4.25169	3.71129	66.905	52.0887	-95.5866	-193.89	-38.251	138.801	64.5652	38.2154	44.1044	112.902	-207.091	39.5308	-35.2924	146.443	-155.445	166.72	-105.624	176.611	-11.064	-81.9261	-87.9607	314.364	-95.1981	359.967	-144.811	99.6111	-50.4918	43.1871	-238.141	157.603	-149.135	113.548	-106.534	132.631
25	5	3390.2	4.29769	3.75508	68.4777	52.7944	-95.2039	-191.501	-40.2674	138.556	64.5914	38.8678	44.0329	112.69	-206.574	38.8842	-34.6291	146.207	-156.025	165.574	-103.693	178.517	-13.1431	-81.3582	-91.7825	323.405	-100.537	361.607	-150.155	102.52	-45.8535	24.6379	-239.439	144.985	-139.99	113.82	-96.7142	145.502
25	6	3147.12	4.21043	3.70159	67.6163	52.8427	-94.9584	-190.949	-40.927	137.537	65.7109	38.8978	43.9888	111.986	-205.589	39.0134	-34.7511	145.932	-156.721	163.387	-103.013	183.496	-16.0135	-83.3358	-91.9175	322.627	-99.3048	359.467	-148.431	102.95	-54.3726	53.9221	-242.858	159.154	-154.132	106.516	-103.462	132.341
26	1	3161.46	4.16757	3.70738	65.1995	50.5825	-95.1134	-190.448	-41.405	138.033	65.1758	38.8739	42.3429	92.236	-176.631	31.836	-27.9283	137.921	-156.646	163.516	-103.251	183.102	-15.5949	-83.4259	-90.3676	323.266	-102.855	361.287	-147.457	100.583	-54.3005	53.7885	-243.841	159.069	-154.54	107.556	-103.74	133.236
26	2	3275.91	4.25808	3.49478	61.7501	47.1629	-94.8789	-189.239	-42.6032	136.717	66.5137	39.0989	44.868	83.9499	-165.386	45.8033	-40.2229	139.31	-156.518	163.356	-103.563	181.713	-13.9698	-83.8727	-87.8509	303.151	-74.5747	351.291	-137.137	107.44	-54.1867	53.5543	-243.889	159.288	-154.735	107.75	-103.769	133.39
26	3	3330.85	4.22494	3.56042	66.2493	51.7741	-96.2973	-206.451	-27.7177	137.62	67.0364	35.4212	42.3839	110.256	-195.887	31.5046	-25.3725	145.574	-155.811	165.897	-102.244	178.333	-16.8483	-80.7959	-83.631	302.309	-80.3936	354.66	-133.792	101.879	-50.3491	43.9883	-233.236	178.305	-174.696	106.062	-104.822	135.854
26	4	3640.09	4.23751	3.52839	65.6229	50.5185	-96.254	-206.148	-27.9923	137.537	67.1084	35.481	42.3978	110.408	-196.113	31.5772	-25.4427	145.636	-156.009	163.233	-98.5806	183.642	-21.7966	-80.2223	-80.5915	300.724	-80.4277	351.699	-125.859	100.035	-58.9632	46.2978	-227.671	149.424	-154.152	102.762	-105.519	135.327
26	5	3517.12	4.26697	3.57271	69.1388	48.4107	-95.015	-202.091	-31.304	137.597	66.5409	37.1629	42.4446	111.346	-197.4	31.6571	-25.5165	145.963	-157.979	157.545	-91.8553	192.463	-29.5489	-78.517	-92.7773	333.595	-90.5736	327.611	-125.06	118.813	-63.6325	41.7734	-200.122	158.465	-171.147	88.4458	-104.875	136.863
26	6	3326.39	4.24015	3.53849	68.854	46.6256	-95.0696	-202.195	-31.2002	137.671	66.4865	37.0798	42.5402	112.219	-198.707	32.1594	-26.0228	146.298	-157.719	157.282	-93.1853	188.613	-25.1299	-79.6894	-90.8054	329.738	-88.9551	321.908	-116.088	115.946	-61.3416	31.0154	-171.091	182.561	-191.625	77.8453	-108.131	129.119
27	1	2912.2	4.20912	3.5592	72.1555	50.1591	-95.1176	-200.586	-32.6337	138.014	66.0266	37.2775	43.9104	132.918	-227.694	36.8399	-30.4472	153.657	-157.6	157.489	-93.5498	187.96	-24.4511	-79.8151	-89.5798	331.399	-93.7104	323.542	-115.08	113.096	-61.3425	31.0964	-171.208	182.583	-191.637	77.878	-108.135	129.14
27	2	3022.04	4.21059	3.52658	71.5964	47.3915	-92.3255	-179.204	-51.5127	134.285	68.5476	41.7348	44.0542	131.444	-225.738	37.8013	-31.2811	153.407	-157.536	157.712	-93.8963	187.258	-23.7156	-79.9721	-87.8792	331.531	-96.8255	325.124	-113.652	110.396	-61.2351	8.9593	-150.258	153.671	-164.268	77.5231	-108.609	129.074
27	3	2914.32	4.20106	3.53778	69.4625	45.2511	-92.4163	-183.31	-47.9815	132.786	70.4006	41.125	40.6919	112.713	-195.982	22.4363	-16.2111	144.927	-157.101	159.357	-93.8128	184.067	-23.5604	-78.7632	-86.653	332.598	-99.5026	323.065	-110.142	109.456	-60.5032	11.5054	-152.785	158.434	-168.711	77.4299	-108.944	129.023
27	4	3053.19	4.13378	3.45782	67.9307	43.3954	-92.4163	-183.31	-47.9815	132.786	70.4006	41.125	38.5555	93.4776	-165.982	12.6621	-6.15138	138.346	-156.868	151.695	-83.7378	198.122	-36.5212	-77.6582	-85.7016	332.877	-97.6217	323.95	-105.664	109.264	-60.5066	11.5609	-152.872	158.424	-168.689	77.4561	-108.944	129.023
27	5	3074	4.16536	3.45812	64.7335	42.7004	-92.5369	-184.993	-46.694	132.04	71.3802	40.672	38.5861	93.5614	-166.251	13.1673	-6.64591	138.467	-156.986	151.742	-83.8692	197.225	-35.4345	-77.9636	-77.567	324.036	-91.701	296.274	-74.221	108.294	-62.1501	10.808	-149.652	160.918	-169.131	79.0267	-110.298	129.034
27	6	3192.24	4.1208	3.42124	66.4163	42.7994	-92.6275	-187.414	-44.8485	130.524	73.255	39.994	38.6458	94.076	-167.244	14.182	-7.6532	138.825	-156.759	152.293	-85.0118	195.432	-33.3168	-78.5476	-80.2636	317.009	-87.831	324.583	-99.0031	104.132	-62.5689	14.5171	-153.335	161.714	-170.564	83.5242	-116.262	125.498
28	1	3024.79	4.10428	3.42303	71.6603	50.4121	-93.6158	-186.658	-45.1853	133.917	69.481	40.0127	37.8101	117.213	-187.916	-11.6214	18.6598	138.852	-157.768	147.725	-80.445	196.642	-33.4821	-78.6618	-80.4212	318.854	-89.7353	325.108	-99.3964	103.914	-62.552	14.4546	-153.15	162.012	-170.881	83.4379	-116.318	125.472
28	2	2955.28	4.24109	3.28952	67.1392	46.9629	-92.5759	-174.711	-54.5508	131.356	70.5201	42.1188	40.0877	106.881	-176.457	2.7202	5.1855	139.704	-157.834	147.096	-80.468	194.529	-30.8161	-79.3794	-78.9253	292.604	-59.795	324.108	-98.7811	107.923	-62.5731	15.3671	-153.557	164.311	-173.345	83.7321	-117.036	125.52
28	3	3043.65	4.30877	3.28083	67.1257	48.7274	-92.8581	-178.089	-51.2488	127.929	74.1392	41.6844	40.0949	107.09	-176.735	2.72562	5.17997	139.77	-157.048	151.048	-81.4944	189.469	-31.279	-76.9461	-76.1664	288.093	-57.7563	319.915	-92.2342	106.651	-59.3068	28.7484	-165.179	193.833	-201.439	82.3741	-117.168	125.602
28	4	2911.46	4.25787	3.24347	63.297	42.8461	-93.5365	-185.132	-44.9445	127.087	75.4159	40.6852	39.8706	84.0196	-152.725	21.4325	-13.6337	138.494	-156.704	151.684	-82.4665	186.842	-28.6912	-77.2134	-76.8616	291.094	-59.5193	321.263	-93.2534	107.094	-59.3671	30.2087	-167.063	194.226	-201.541	83.532	-117.461	125.695
28	5	3740.2	4.31697	3.45369	66.4162	45.8042	-91.9334	-187.355	-41.8379	121.769	80.5025	41.1201	39.0966	91.7389	-159.612	15.4456	-6.96412	137.832	-168.85	122.488	-60.0709	209.452	-35.7828	-86.4459	-81.8283	302.095	-64.2893	316.314	-92.8086	112.874	-64.9703	24.389	-152.348	197.783	-201.55	86.4708	-133.729	121.599
28	6	3924.19	4.28251	3.42192	67.2564	49.3906	-91.7671	-188.105	-41.3607	120.621	81.8634	40.8892	39.0756	92.4695	-160.487	15.4504	-6.94046	137.976	-169.03	121.38	-61.2998	208.762	-32.6912	-88.8133	-81.6528	301.715	-64.1254	315.894	-92.1489	112.75	-67.9255	53.4269	-181.83	216.324	-218.149	90.2766	-134.822	120.025
29	1	3787.47	4.23557	3.40334	71.9995	56.4369	-93.1669	-188.234	-41.615	126.53	75.9294	40.5033	37.0128	117.253	-181.551	-13.4763	23.0343	136.868	-168.596	117.681	-58.1683	201.814	-25.7796	-88.8745	-79.132	298.788	-63.6671	311.549	-84.9805	110.939	-67.8735	53.7287	-183.048	214.975	-216.465	90.9573	-134.817	119.984
29	2	3528.7	4.35107	3.41218	67.2002	53.7958	-92.1024	-178.468	-49.601	123.254	78.31	41.9096	39.1667	108.096	-171.963	-0.369887	10.4983	137.854	-170.374	124.565	-64.0984	208.105	-32.6597	-88.0097	-70.267	271.662	-44.0687	302.576	-66.9697	105.833	-67.8979	52.6761	-182.021	213.297	-216.06	95.5532	-139.703	120.652
29	3	3386.1	4.37447	3.3948	65.8173	49.8063	-91.9211	-180.312	-48.171	121.319	80.6348	41.5076	39.1787	108.634	-172.573	-0.595111	10.7264	137.939	-168.107	129.836	-66.708	199.572	-30.4704	-85.4703	-70.8926	274.295	-46.108	302.752	-67.7543	106.246	-63.5304	24.5758	-157.549	182.871	-185.946	95.6484	-139.867	120.667
29	4	3412.34	4.34686	3.36626	66.3698	51.8521	-91.9094	-180.521	-48.0077	121.256	80.7251	41.4651	39.1801	108.739	-172.715	-0.577327	10.7108	137.975	-167.395	126.721	-63.6386	208.653	-37.8753	-85.9308	-71.5826	277.96	-47.8449	304.481	-68.0977	107.175	-62.596	42.3597	-187.455	187.896	-185.153	105.06	-139.89	120.673
29	5	3960.44	4.38322	3.45077	66.9449	53.2572	-92.5187	-193.697	-36.0384	121.499	81.648	38.7341	39.3521	109.211	-174.857	3.56988	6.38425	139.22	-171.688	110.454	-55.0397	222.421	-40.2489	-91.7863	-77.131	304.672	-60.7906	276.789	-52.7354	119.951	-66.4763	48.1794	-188.903	195.296	-187.352	106.64	-141.441	121.661
29	6	4046.43	4.40187	3.42634	66.32	52.7758	-92.5438	-193.885	-35.8717	121.529	81.6261	38.6955	39.3576	109.107	-174.782	3.7293	6.2216	139.234	-170.77	111.654	-53.824	218.464	-38.6995	-89.2513	-77.1209	304.662	-60.7804	276.778	-52.7252	119.941	-63.658	46.1854	-200.404	171.586	-157.479	115.447	-140.929	119.959
30	1	3892.46	4.3622	3.48593	70.2218	57.1883	-92.9832	-191.12	-38.7345	124.622	78.3952	38.9734	39.9924	133.621	-204.782	-1.27266	11.1495	144.597	-171.843	108.59	-53.348	218.905	-36.1004	-91.5458	-77.1209	304.662	-60.7804	276.778	-52.7252	119.941	-63.658	46.1854	-200.404	171.586	-157.479	115.447	-140.929	119.959
30	2	3786.6	4.36378	3.35524	71.5629	56.519	-92.7829	-189.3	-40.2216	124.497	78.3604	39.3494	40.2238	133.772	-204.97	-1.51078	11.261	144.844	-167.112	111.211	-51.3426	212.567	-39.4617	-82.2951	-85.7847	320.514	-70.4985	288.633	-70.0184	128.173	-63.539	46.757	-201.919	173.148	-159.95	119.333	-143.159	120.972
30	3	3836.95	4.38308	3.34959	70.7966	54.385	-92.8267	-189.781	-39.8156	124.467	78.4277	39.2427	40.2047	133.32	-204.578	-0.919704	10.6825	144.857	-166.693	113.265	-52.7251	210.032	-38.2985	-81.9244	-84.0467	317.226	-69.7889	288.45	-67.9111	126.303	-69.304	30.2241	-177.392	144.341	-138.81	115.083	-144.933	121.171
30	4	3660.34	4.34779	3.32908	71.0302	54.7593	-92.8812	-190.369	-39.3185	124.512	78.4225	39.1196	40.1548	132.48	-204.385	1.28868	8.59007	145.477	-165.656	118.598	-56.4808	206.608	-35.8922	-81.3355	-84.2563	320.106	-71.3365	292.483	-69.0207	125.894	-59.8015	33.1885	-196.665	173.562	-155.705	126.432	-146.439	120.923
30	5	3839.17	4.39658	3.36238	69.2269	55.284	-92.9023	-192.518	-37.4442	123.579	79.5818	38.6524	40.164	132.226	-204.327	2.16707	7.71775	145.571	-166.955	111.95	-55.7116	206.917	-29.9588	-86.4071	-76.0328	306.51	-63.6694	269.813	-39.7761	121.649	-62.3925	29.0244	-188.212	171.662	-153.227	125.059	-148.139	120.897
30	6	4158.32	4.32414	3.28294	69.6149	54.757	-92.3418	-189.607	-40.0975	122.162	80.9344	39.2777	40.0992	130.373	-202.659	5.04492	4.93759	145.441	-167.938	108.357	-58.0858	200.461	-17.7535	-92.7721	-75.508	283.628	-44.2762	301.518	-68.6807	115.377	-62.2406	29.4447	-189.795	171.039	-152.173	127.956	-149.578	116.523
31	1	3686.02	4.29247	3.25733	71.3028	54.0868	-93.1405	-184.631	-45.7491	125.738	77.3134	39.3853	40.1372	130.03	-202.684	6.48459	3.50001	145.636	-168.691	107.12	-58.9701	198.83	-13.8623	-94.946	-85.1785	311.317	-61.7132	307.259	-83.1737	124.221	-62.1446	29.6701	-191.524	167.866	-149.644	132.6	-153.685	117.214
31	2	3406.34	4.42803	3.24913	67.6694	50.6715	-92.2554	-179.831	-49.8845	121.906	80.8847	40.338	42.5252	117.588	-189.278	21.5359	-10.9354	146.172	-170.853	112.291	-57.4594	218.806	-38.5222	-88.1453	-85.4718	302.893	-50.8674	306.536	-82.5929	126.927	-62.0737	29.7864	-192.61	168.514	-150.28	135.935	-156.514	117.565
31	3	3355.01	4.42716	3.23416	68.0841	52.0921	-92.4501	-181.98	-48.0195	121.444	81.5135	39.8898	42.6431	118.052	-190.187	22.3235	-11.7519	146.506	-170.368	114.209	-58.8461	214.925	-36.0429	-87.7458	-84.1487	300.455	-50.4234	305.907	-79.9512	125.101	-56.3668	37.18	-204.164	196.709	-172.924	138.919	-157.42	117.429
31	4	3399.76	4.41894	3.19344	68.5385	49.7994	-92.4153	-184.043	-46.542	120.136	83.2794	39.229	42.7225	118.489	-190.983	23.0496	-12.4982	146.786	-168.824	109.461	-57.9565	222.418	-38.4803	-92.2042	-82.9839	303.615	-52.6062	308.563	-76.7063	123.12	-54.8336	7.38935	-174.348	179.947	-155.455	136.784	-157.565	117.385
31	5	3450.03	4.46638	3.21648	66.4189	50.566	-91.705	-185.287	-45.9023	114.487	89.4722	38.7671	42.8523	119.119	-192.145	24.1192	-13.5805	147.173	-169.29	109.521	-60.2057	218.495	-32.5659	-94.4128	-75.4198	286.47	-40.8809	288.141	-50.0123	118.418	-56.1553	6.98344	-171.891	179.278	-154.631	135.614	-158.378	117.233
31	6	3599.12	4.46606	3.20172	67.4708	53.041	-91.8907	-187.829	-43.6894	113.881	90.2996	38.2409	42.9574	119.785	-193.222	24.6995	-14.1825	147.498	-169.714	108.478	-60.7316	215.898	-28.4372	-95.8916	-76.2052	290.041	-43.8453	289.103	-51.348	118.894	-55.236	29.5172	-194.787	208.325	-180.046	138.415	-160.049	116.152
32	1	3681.34	4.45205	3.20647	69.4645	54.574	-92.1307	-186.883	-44.4693	116.647	87.2327	38.9724	45.6405	138.1	-223.034	41.8076	-31.7426	156.43	-169.841	107.91	-60.5136	215.427	-27.5499	-96.2486	-75.8741	290.915	-45.198	288.568	-50.3119	118.385	-55.2663	29.2915	-194.632	208.056	-179.775	138.745	-160.395	116.137
32	2	3302.65	4.63314	3.20905	65.4	50.9632	-91.2517	-184.028	-47.466	112.099	92.1804	39.4163	48.475	117.461	-198.508	58.7383	-47.6732	155.308	-173.255	108.027	-57.3556	237.227	-50.5061	-92.3898	-77.3708	284.495	-34.7156	284.195	-46.9421	122.326	-55.1199	27.9291	-193.596	208.194	-180.135	139.917	-161.605	116.623
32	3	3183.4	4.63594	3.17664	64.1962	46.7813	-90.4118	-183.766	-47.6812	109.023	95.4227	39.7053	48.503	117.854	-199.04	58.7949	-47.7271	155.433	-170.25	118.508	-63.6021	221.726	-44.1366	-89.2223	-77.9684	286.513	-36.1568	284.818	-48.0948	122.926	-53.7283	0.232062	-163.771	185.068	-160.551	136.293	-161.546	116.654
32	4	3187.62	4.65128	3.16241	65.4975	48.9504	-90.6531	-185.991	-45.6046	108.581	95.9761	39.3256	48.5705	118.422	-199.837	58.9497	-47.8828	155.623	-170.039	117.036	-62.7243	221.556	-43.2644	-89.8324	-78.1905	290.755	-40.0127	287.255	-48.8083	122.308	-52.9012	17.1681	-179.544	214.088	-187.41	137.088	-162.81	116.608
32	5	3967.71	4.72798	3.27881	68.7731	50.4005	-90.9485	-191.745	-40.3792	109.658	95.1618	38.4956	48.5632	123.801	-206.963	56.5923	-45.8351	157.696	-172.129	103.726	-53.1407	240.031	-55.1702	-91.126	-83.7045	315.628	-56.9844	277.144	-44.0094	130.501	-57.2282	4.24507	-155.193	213.274	-193.93	126.111	-158.496	123.084
32	6	3928.89	4.72006	3.26315	68.2897	49.8164	-91.021	-192.292	-39.9063	109.768	95.079	38.3795	48.4833	123.128	-206.014	56.3619	-45.5811	157.48	-170.215	105.154	-50.6348	243.938	-62.291	-87.6383	-83.6371	315.441	-56.8624	277.046	-43.859	130.439	-48.5705	-5.82613	-162.455	194.862	-162.63	137.78	-159.675	119.107
33	1	3637.4	4.73341	3.27051	71.0227	49.4769	-90.518	-192.391	-39.6903	106.964	97.9805	38.4516	48.5178	123.453	-206.469	56.4554	-45.673	157.59	-171.193	103.94	-52.3573	239.899	-55.2461	-90.1704	-93.3131	342.257	-74.6438	291.219	-65.1683	139.155	-48.666	-5.48074	-162.388	196.248	-164.675	137.535	-159.597	119.72
33	2	3585.73	4.71923	3.26491	70.456	48.2437	-87.0997	-163.66	-63.659	105.621	97.377	44.6359	49.2225	120.285	-203.408	60.2123	-49.3189	158.043	-170.846	105.541	-53.0715	238.111	-54.6449	-89.2461	-93.4868	342.986	-75.3193	293.398	-67.2984	139.143	-49.158	-4.93919	-162.55	194.9	-163.728	137.401	-159.732	119.654
33	3	3608.44	4.71221	3.24783	70.1609	49.7806	-87.0997	-163.66	-63.659	105.621	97.377	44.6359	49.2225	120.285	-203.408	60.2123	-49.3189	158.043	-170.537	106.779	-53.6038	236.814	-54.52	-88.6908	-93.4868	342.986	-75.3193	293.398	-67.2984	139.143	-57.3365	25.0608	-184.446	205.171	-180.246	134.499	-159.732	119.654
33	4	3270.1	4.63553	3.20601	68.0557	46.1537	-86.8049	-164.912	-62.7802	104.765	98.5405	44.4803	46.8306	100.785	-174.79	54.4091	-43.2836	151.255	-170.04	101.902	-51.9431	240.968	-54.3384	-92.3545	-91.5126	341.201	-74.5103	295.172	-64.7265	136.387	-54.1933	8.86082	-171.041	199.59	-172.206	135.281	-159.842	119.738
33	5	3431.06	4.6646	3.25092	67.4125	46.7097	-86.6547	-164.54	-63.0233	104.53	98.7553	44.6232	46.4109	102.463	-176.535	51.1189	-40.1693	151.764	-171.763	98.2847	-51.6293	242.232	-51.4954	-95.6526	-88.5929	335.967	-69.9216	282.78	-51.6536	135.783	-55.6513	1.14782	-164.937	181.785	-152.881	141.601	-165.143	118.842
33	6	3411.6	4.63119	3.21004	67.9208	49.3456	-85.6108	-166.518	-61.539	101.654	102.196	44.7356	46.4042	103.831	-178.187	50.9124	-39.9122	152.085	-172.705	95.8828	-51.5283	242.215	-48.4462	-97.9543	-88.1523	325.095	-59.5056	294.668	-64.2934	133.99	-58.7046	30.4717	-190.658	204.626	-175.047	139.836	-162.527	115.499
34	1	3428.31	4.60089	3.20069	70.2544	52.1182	-87.8123	-170.313	-58.385	109.524	94.0703	43.7383	47.5496	126.358	-208.371	57.0114	-45.5708	158.422	-172.954	95.1963	-51.3886	240.908	-46.5046	-98.452	-87.1896	323.527	-59.0298	293.579	-62.2908	132.806	-58.7291	30.1415	-190.526	204.113	-174.488	140.565	-163.246	115.471
34	2	3300.11	4.83366	3.18441	66.1858	48.8406	-86.4626	-169.759	-58.7846	103.734	100.311	44.6939	50.5586	103.43	-181.074	74.0294	-61.6021	156.487	-173.735	93.5147	-51.2503	240.202	-43.8219	-99.9742	-89.8906	320.606	-48.7581	281.813	-51.2664	139.759	-58.6781	34.5722	-195.28	209.38	-179.675	142.275	-164.613	115.658
34	3	3237.48	4.83398	3.18784	64.7266	44.5075	-84.7974	-168.45	-59.7149	99.3714	104.843	45.6273	50.5421	104.924	-182.964	73.8181	-61.3402	156.875	-171.314	105.902	-58.8437	224.612	-37.7267	-96.4504	-89.7624	320.395	-48.621	281.41	-50.8286	139.699	-59.5486	9.39498	-165.151	190.257	-165.006	136.269	-164.474	115.858
34	4	3346.35	4.86221	3.18497	65.6658	47.5467	-84.4333	-170.772	-57.3955	97.3839	107.132	45.6483	50.3229	102.785	-179.631	73.4358	-60.9275	156.196	-171.544	103.963	-58.1139	225.182	-36.7399	-97.6919	-89.1766	320.434	-49.1882	282.594	-50.3147	138.573	-62.0819	34.9558	-186.372	218.991	-194.421	135.863	-165.452	115.9
34	5	4335.45	4.90706	3.28115	66.0264	49.7473	-83.6196	-174.182	-53.6626	99.3133	105.553	45.8002	48.6865	105.563	-183.348	61.3203	-50.0149	158.965	-174.47	92.0377	-52.2918	239.072	-42.0414	-101.659	-81.662	317.729	-45.3465	249.843	-21.5217	139.332	-63.3122	12.5745	-158.291	208.215	-187.757	127.653	-154.138	122.993
34	6	4397.78	4.91948	3.26733	65.4834	48.729	-83.7744	-175.496	-52.5218	99.6719	105.243	45.5727	48.3862	103.493	-180.983	57.3336	-46.1207	159.573	-173.734	92.6399	-51.7627	238.99	-43.4636	-100.465	-81.3304	316.958	-44.9	249.218	-20.7372	139.031	-57.4549	0.949201	-158.341	187.067	-158.487	133.092	-152.571	120.292
35	1	3613.61	4.85462	3.207	67.4167	47.5262	-83.9657	-164.748	-61.2584	108.25	94.2241	48.3767	48.4384	107.508	-186.007	57.2733	-45.8559	160.404	-172.522	91.7584	-55.0235	225.961	-29.4185	-103.689	-87.9676	339.587	-62.2729	262.597	-35.947	144.993	-57.8307	3.52302	-161.177	187.307	-158.492	135.353	-155.193	119.582
35	2	3585.52	5.001	3.20475	62.8739	45.9622	-81.5585	-161.061	-64.829	100.223	103.275	49.9061	51.4364	89.8267	-164.308	75.28	-62.6393	157.864	-172.674	91.5743	-55.0514	226.042	-29.1784	-103.934	-82.2441	321.926	-46.4766	239.087	-7.79931	141.82	-57.8771	3.86972	-161.51	187.505	-158.666	135.446	-155.295	119.539
35	3	3722.7	5.03378	3.22378	63.4797	48.3608	-80.856	-163.33	-62.6825	98.056	105.914	50.0386	51.433	91.2517	-166.061	74.9466	-62.2775	158.195	-171.739	96.4745	-57.1099	221.216	-28.6746	-101.721	-82.4237	324.699	-48.7087	239.35	-9.02651	142.577	-61.7455	31.9267	-183.599	215.189	-188.474	133.992	-156.277	119.62
35	4	4338.82	5.0449	3.19463	66.9232	48.4384	-80.7783	-165.542	-60.8243	98.4157	105.826	49.7369	51.0696	92.5894	-167.535	72.5217	-59.8783	158.755	-172.474	94.7563	-56.7755	222.372	-27.8763	-103.045	-81.1155	328.613	-55.4958	260.085	-18.805	135.4	-50.3192	10.29	-169.777	245.747	-207.468	134.919	-157.507	119.681
35	5	4069.9	5.08267	3.26459	70.1117	49.3276	-80.851	-169.531	-57.2817	99.3484	105.349	49.0348	50.142	96.5999	-172.308	65.8538	-53.5991	160.292	-174.144	91.8927	-56.726	223.952	-25.5702	-105.759	-89.0029	354.628	-75.0981	268.664	-30.5842	142.998	-50.9645	4.13825	-162.699	245.076	-209.076	138.777	-161.169	122.616
35	6	4174.84	5.0481	3.24657	71.1551	47.2703	-78.9129	-172.645	-55.1323	99.5453	105.832	50.0943	50.0362	97.1633	-172.804	65.1305	-52.8128	160.367	-174.025	91.9917	-56.6549	223.944	-25.7995	-105.581	-94.265	357.603	-74.0364	294.036	-59.1831	146.044	-39.8825	-17.8819	-151.422	236.811	-189.731	142.536	-158.177	118.103
36	1	3289.58	4.94364	3.05567	69.4175	45.507	-80.5851	-169.949	-57.6026	104.803	99.9136	49.676	49.9256	100.916	-177.192	64.2522	-51.7124	160.878	-160.631	108.773	-56.7046	209.045	-36.4569	-87.2683	-93.3881	358.158	-74.9415	285.371	-49.0452	146.47	-39.2934	-18.5341	-151.115	238.043	-191.435	142.039	-153.829	118.474
36	2	3335.46	4.99494	3.01571	66.5238	42.169	-79.5311	-171.937	-56.2151	101.426	104.183	49.924	52.9672	78.4494	-150.201	83.1964	-69.7216	157.479	-160.511	108.248	-56.6906	207.372	-34.4153	-87.7089	-90.2951	348.262	-64.4826	268.635	-30.1946	145.418	-33.8163	-29.5966	-144.512	242.786	-192.258	143.941	-154.069	118.569
36	3	3322.71	4.97225	3.04409	68.1659	46.7532	-77.7046	-165.267	-62.1703	99.5889	106.026	51.9118	48.46	108.166	-184.107	61.2046	-45.2971	163.898	-158.788	121.256	-59.248	199.132	-40.0809	-80.1171	-89.6487	346.479	-63.1344	266.936	-28.37	144.936	-45.8169	-0.078503	-164.67	227.309	-188.679	142.094	-154.5	119.072
36	4	3141.78	4.87016	2.98081	68.0846	44.2538	-77.7046	-165.267	-62.1703	99.5889	106.026	51.9118	46.6468	93.0673	-162.702	56.2574	-40.5076	159.497	-158.789	121.25	-59.2418	199.144	-40.0909	-80.1168	-88.5534	345.748	-63.9808	271.753	-30.0422	142.231	-34.2169	-30.0785	-143.472	230.907	-183.23	144.955	-154.5	119.072
36	5	3353.95	4.83529	3.14962	69.9354	46.68	-73.9239	-160.723	-66.1244	111.285	92.9484	56.5897	44.7023	97.5577	-165.499	48.3286	-30.8474	158.858	-159.928	119.242	-56.9772	209.623	-47.9105	-81.3152	-88.2485	349.271	-66.8966	266.568	-25.7763	143.134	-45.9228	-26.5875	-130.72	234.879	-217.767	111.937	-134.714	138.896
36	6	4132.42	4.95886	3.15577	73.1519	50.0473	-73.8607	-167.103	-60.7809	118.1	86.1424	56.6307	47.4959	93.9525	-163.492	51.4154	-36.2551	161.027	-160.004	116.85	-53.8955	212.623	-51.0056	-80.6909	-88.9626	353.993	-71.171	267.266	-27.213	143.839	-20.4041	-54.7312	-130.461	268.794	-227.408	132.364	-140.196	137.947
37	1	2058.58	4.7798	2.80303	75.8951	54.259	-91.8072	-168.001	-61.0791	138.73	63.1534	44.2494	46.3807	98.8513	-166.992	45.7272	-29.9633	159.999	-158.091	81.8415	-34.8361	205.62	-25.2443	-91.3794	-88.1032	351.81	-69.5805	264.34	-24.0266	143.231	-20.1163	-47.1762	-140.241	277.84	-236.33	135.31	-141.299	138.747
37	2	1908.87	4.88624	2.83278	71.017	49.8003	-90.3938	-167.048	-59.9949	137.577	63.886	44.9497	54.527	71.244	-135.266	86.7311	-70.905	155.09	-160.193	68.6285	-27.0903	217.784	-30.561	-94.9971	-85.8576	345.06	-61.7626	253.596	-11.6343	143.728	-22.9855	-41.1033	-144.949	273.349	-233.289	138.008	-143.939	138.56
37	3	1848.02	4.90149	2.84307	70.3351	48.9183	-89.6542	-164.145	-62.6996	134.604	66.82	45.6203	54.1182	74.9894	-139.219	85.6108	-69.392	155.195	-160.375	71.2246	-29.8383	213.743	-27.033	-95.563	-94.1688	372.048	-83.4713	271.825	-31.6041	150.531	-24.8202	-36.5757	-148.471	269.962	-231.729	138.894	-144.795	138.743
37	4	1708.88	4.77962	2.83656	73.5316	50.9896	-89.6727	-165.52	-61.7032	133.829	67.9313	45.2201	54.266	60.5015	-121.09	83.849	-69.2501	154.037	-160.288	51.8445	-15.8095	241.625	-47.109	-99.9559	-89.6782	363.574	-80.8011	284.195	-35.1913	141.244	-25.2343	-35.0186	-147.848	276.882	-239.151	137.31	-145.267	138.769
37	5	2551.45	4.8548	3.05823	76.8105	54.3171	-87.4244	-166.115	-60.5969	146.832	55.4239	47.7667	52.6083	52.8874	-112.281	66.8303	-53.2151	155.275	-160.63	48.6406	-14.5683	242.771	-46.0902	-101.549	-85.8799	357.975	-75.3481	268.28	-20.448	139.861	-32.9412	-55.6808	-115.023	274.73	-265.574	109.053	-124.303	160.531
37	6	2480.01	4.83065	3.06178	76.6208	56.0878	-87.625	-167.617	-59.4067	147.66	54.8502	47.3637	52.861	50.8227	-110.17	66.7461	-53.4358	155.473	-160.505	48.8391	-14.5016	242.796	-46.4446	-101.294	-87.0994	364.737	-80.5552	266.049	-21.5111	142.088	-21.7273	-51.2883	-138.967	288.349	-266.215	121.379	-124.062	160.168
38	1	2019.83	4.84317	3.04487	80.5372	61.8736	-89.6604	-163.731	-63.4743	141.49	59.6027	46.7913	46.5362	65.2916	-120.088	36.0251	-20.5574	153.959	-158.699	30.367	-4.63567	241.704	-38.0662	-108.877	-85.645	361.502	-78.3789	261.68	-16.5988	141.074	-22.3669	-43.1573	-149.189	288.544	-266.833	124.818	-124.945	160.585
38	2	1995.61	4.83341	3.05818	78.5122	59.5058	-90.5049	-193.669	-36.7746	140.315	63.8061	41.0831	50.1401	51.4693	-107.224	60.9623	-45.3593	152.127	-161.788	26.8482	-6.52767	238.913	-28.9145	-112.254	-86.0536	363.029	-81.1522	260.315	-15.0283	140.505	-22.4998	-42.6367	-149.749	288.767	-267.059	124.968	-124.972	160.597
38	3	2040.8	4.87341	3.10093	77.4447	56.5139	-89.783	-194.347	-35.9183	141.933	62.3023	42.1259	50.0743	51.5998	-107.263	60.4904	-44.8501	152.096	-160.635	41.2602	-13.6408	231.232	-30.8263	-106.677	-86.0118	362.956	-81.1059	260.192	-14.9021	140.474	-23.0763	-63.7627	-120.06	279.609	-262.337	117.776	-125.093	160.618
38	4	1997.43	4.8362	3.12202	81.0588	59.0549	-89.724	-193.945	-36.2906	141.844	62.3847	42.2033	49.4046	54.1253	-107.952	58.0024	-42.0079	150.738	-153.073	29.4229	3.5721	253.412	-60.5986	-100.45	-83.8373	357.953	-79.8151	273.126	-21.1823	134.465	-26.3029	-67.7752	-108.083	281.62	-268.948	112.078	-125.447	160.735
38	5	2178.94	4.84967	3.14497	83.492	62.7523	-89.4347	-192.208	-37.7992	141.523	62.575	42.6425	48.1267	58.3057	-111.402	54.0104	-37.0006	150.129	-156.59	11.3941	7.36561	255.865	-47.0755	-112.858	-82.3004	355.25	-78.166	267.968	-15.2515	133.398	-25.0165	-65.4577	-115.722	287.159	-273.911	118.774	-127.936	162.666
38	6	1825.78	4.83834	3.13759	83.4546	62.8037	-89.1542	-190.499	-39.3458	140.993	63.0356	43.0231	47.2867	62.0519	-114.445	51.2306	-33.5661	149.616	-153.819	9.16507	11.5946	254.251	-49.1452	-110.841	-90.4228	373.559	-93.168	292.12	-40.809	138.755	-23.9775	-60.3736	-123.563	288.029	-272.532	121.766	-128.896	160.997
39	1	1896.29	4.71292	2.95627	85.37	67.7518	-92.1305	-174.403	-54.507	141.26	60.5749	43.5961	42.4024	75.185	-123.709	28.103	-8.14557	148.207	-140.384	0.148432	31.8633	253.504	-67.4207	-98.7206	-85.4788	365.114	-87.3544	273.137	-20.0391	135.652	-22.4799	-54.7254	-135.363	295.285	-278.291	128.196	-130.488	161.981
39	2	1856.39	4.63811	2.94704	82.0996	63.8583	-93.7528	-204.756	-28.2693	137.778	67.2094	36.2114	48.3787	53.2948	-102.688	57.369	-38.3316	145.822	-137.024	-18.7587	45.4009	250.684	-62.267	-101.81	-83.9236	362.076	-84.1968	270.162	-16.8924	134.581	-26.0506	-47.9942	-141.898	296.159	-280.484	129.966	-130.789	162.088
39	3	1809.02	4.57531	2.96069	78.8071	61.083	-93.6207	-204	-28.9618	137.589	67.3805	36.3817	48.1951	53.8377	-101.448	58.9625	-35.9234	144.81	-138.82	-20.8849	36.9776	246.86	-59.7493	-100.593	-89.0135	388.016	-112.04	281.065	-27.9886	137.223	-37.527	-25.6207	-156.063	277.854	-268.103	132.757	-131.836	160.581
39	4	2003.3	4.47214	2.98186	83.2501	62.3147	-93.6207	-204	-28.9618	137.589	67.3805	36.3817	49.182	44.1042	-91.0734	58.6029	-36.7192	145.046	-143.991	-0.0449516	17.3816	268.023	-77.2261	-100.072	-85.378	375.246	-102.912	294.261	-33.8722	129.759	-36.3896	-48.3378	-126.063	284.973	-277.475	125.316	-131.836	160.581
39	5	5442.91	4.78989	3.13854	86.6591	69.9327	-88.2582	-188.675	-39.675	138.644	63.3478	44.432	47.4007	52.8077	-100.886	50.437	-26.3956	146.523	-145.113	3.56546	14.1144	268.846	-77.7143	-99.7781	-81.5098	388.596	-119.351	275.032	-11.5271	127.661	-40.2316	-48.9217	-129.615	310.785	-317.615	134.188	-143.605	174.883
39	6	4463.07	4.75241	3.10237	86.7316	68.816	-88.0231	-187.317	-40.8998	138.146	63.7875	44.7542	46.9434	54.5118	-102.262	49.1007	-24.6925	146.309	-145.189	3.89421	13.8505	268.875	-77.7633	-99.7233	-86.8958	395.988	-125.628	300.829	-38.1013	130.072	-41.2378	-46.7671	-128.779	307.59	-313.543	132.073	-143.057	171.051
40	1	2325.72	4.70908	3.06855	83.7989	66.2282	-88.6416	-184.934	-43.2656	139.682	62.4337	44.6567	46.6853	54.6328	-101.652	46.7966	-22.3411	145.837	-151.504	32.9369	-8.94609	272.556	-84.0294	-94.3023	-86.5849	395.047	-124.677	299.2	-36.6584	129.647	-41.4752	-45.5635	-130.354	308.023	-313.853	132.307	-143.028	170.986
40	2	2979.92	4.67476	3.03977	84.3093	66.685	-90.8821	-219.875	-11.7723	143.019	61.0725	40.0145	51.8011	36.9448	-86.6271	81.2231	-59.7546	144.448	-149.012	14.0588	6.56127	267.018	-75.0244	-96.2246	-83.4012	395.527	-126.497	289.119	-26.0806	127.082	-41.4987	-50.9192	-123.787	311.713	-318.508	130.977	-143.242	171.588
40	3	2744.69	4.6659	3.05547	82.9594	64.9773	-85.2366	-189.987	-38.9329	138.187	65.1599	46.279	52.2563	35.5909	-86.0694	80.2632	-59.1913	145.333	-148.804	20.2475	3.7554	262.661	-74.3972	-94.109	-83.2152	395.897	-126.957	288.622	-25.5018	126.924	-41.1886	-50.9324	-124.26	311.202	-317.652	131.314	-143.226	171.547
40	4	2685.43	4.60203	3.10517	86.4078	66.0386	-85.2366	-189.987	-38.9329	138.187	65.1599	46.279	53.8416	23.1536	-74.3064	78.8206	-59.4131	146.831	-142.948	-9.75246	25.3196	272.986	-78.7921	-101.186	-81.9076	387.176	-119.366	295.339	-29.3527	124.005	-41.1886	-50.9324	-124.26	311.202	-317.652	131.314	-143.226	171.547
40	5	2111.58	4.59553	3.05589	83.6865	62.1301	-85.2322	-186.5	-42.591	136.073	67.4326	46.2984	53.9779	24.8765	-75.6186	81.0643	-61.573	146.17	-150.344	-2.60367	12.667	271.525	-67.8176	-105.986	-81.538	384.331	-116.685	296.421	-29.9546	123.175	-48.2251	-44.88	-109.825	300.076	-300.685	111.531	-136.844	157.301
40	6	1683.13	4.46144	3.17687	80.5526	58.3014	-84.8002	-184.301	-44.743	135.739	67.8035	46.7029	50.1139	27.4221	-72.8269	73.0249	-51.5325	143.848	-150.266	-1.59288	12.0896	271.792	-68.5682	-105.61	-81.2402	379.342	-112.132	294.461	-28.2262	123.721	-70.8322	-16.9858	-93.5879	277.147	-281.434	83.7572	-136.948	137.891
41	1	1197.79	4.40113	3.07482	81.9509	61.3798	-88.8735	-178.292	-51.1773	138.359	64.5767	44.734	42.0289	47.7889	-90.6346	45.6581	-20.1219	143.912	-151.044	1.74658	9.34124	272.405	-69.3152	-105.075	-80.75	378.254	-111.363	292.639	-26.2032	123.423	-70.9433	-15.3537	-97.6378	277.722	-281.655	87.4177	-138.582	138.083
41	2	1214.06	4.33638	3.02316	77.9109	57.7539	-88.9074	-177.893	-51.5008	138.715	64.2187	44.8087	43.569	44.4288	-88.3257	52.1798	-27.4776	144.017	-161.747	31.3822	-19.1931	278.387	-70.0174	-104.356	-80.6332	377.984	-111.101	292.09	-25.6904	123.297	-71.3703	-13.8429	-102.133	277.661	-280.896	88.0464	-137.223	138.306
41	3	1272.75	4.27675	2.94677	72.9643	52.1081	-89.1174	-181.025	-48.7814	139.279	63.9551	44.1898	43.295	45.1857	-88.9418	51.499	-26.5892	143.926	-160.752	60.354	-33.3749	254.625	-63.1715	-96.2664	-81.4081	388.527	-120.094	291.854	-28.5881	125.896	-66.6609	-18.1709	-101.397	266.106	-267.721	90.8137	-140.122	138.468
41	4	1189.66	4.31298	3.06745	77.4269	56.2986	-88.8385	-179.456	-50.3495	138.334	64.9542	44.4144	42.591	48.0057	-91.1576	50.5845	-25.134	143.456	-158.923	38.1288	-18.4238	283.751	-83.9031	-101.417	-79.3691	375.46	-108.824	299.476	-31.8384	121.561	-66.8483	-16.3248	-104.351	267.356	-269.185	93.5301	-142.048	138.839
41	5	1030.07	4.19415	2.95247	78.4659	57.5346	-88.6377	-178.267	-51.2854	138.192	64.9545	44.7655	42.2876	48.7192	-91.7082	49.7876	-24.1097	143.319	-144.096	40.3489	-4.37469	280.842	-106.884	-85.1903	-78.8765	374.039	-107.551	294.335	-25.4177	121.354	-67.6288	-18.2348	-101.46	270.753	-274.074	91.1254	-136.563	139.074
41	6	828.026	4.15764	2.92192	79.3213	57.2348	-88.3906	-177.202	-52.3821	137.292	65.8942	44.9697	41.9189	50.2054	-92.9341	49.1466	-23.1404	143.149	-144.117	39.0158	-3.81811	279.091	-104.171	-85.8714	-83.907	378.876	-112.5	322.2	-53.7077	123.253	-70.492	-7.54542	-110.038	272.006	-274.985	91.4083	-137.438	134.946
42	1	805.787	4.11159	2.87017	81.6812	61.0045	-90.4482	-174.553	-54.943	139.473	63.2311	44.2318	34.8805	64.3675	-102.436	23.4865	6.80859	141.353	-144.028	37.4612	-2.86721	279.192	-103.589	-86.4049	-83.6928	378.942	-112.667	320.722	-52.1388	123.117	-70.5256	-6.68486	-112.873	271.488	-274.19	93.9246	-138.429	135.07
42	2	736.308	4.10357	2.8609	78.883	57.0255	-90.1563	-178.146	-52.0351	138.786	64.5618	43.7184	40.9101	51.7956	-94.7758	49.4524	-22.5086	142.699	-144.272	38.5371	-4.10845	278.774	-102.951	-86.3428	-83.4163	377.599	-111.312	320.947	-52.4178	123.157	-70.2948	-4.4066	-116.601	270.304	-272.677	95.5833	-139.137	135.136
42	3	778.281	4.02077	2.74028	76.1348	51.5216	-89.8751	-176.269	-53.6864	138.637	64.609	44.1629	40.0293	53.2705	-95.4656	46.7427	-19.1627	142.215	-144.84	61.1667	-16.856	257.194	-92.1438	-81.9601	-83.0243	376.02	-109.808	317.832	-49.3321	123.014	-61.0491	-31.445	-90.566	254.822	-257.825	95.9753	-140.197	135.634
42	4	681.644	4.02216	2.876	81.2834	56.7083	-90.2578	-178.055	-53.2975	138.085	66.468	42.5205	40.2022	52.9476	-95.1573	47.409	-19.9899	142.22	-137.338	36.3438	2.10601	286.504	-117.233	-86.434	-79.7455	361.096	-96.7151	323.365	-49.7315	117.196	-61.1619	-30.5414	-91.6283	255.606	-258.671	96.39	-140.875	135.813
42	5	754.353	4.07742	2.94492	79.1644	56.2219	-89.82	-176.821	-54.7785	135.944	68.8149	42.7052	39.7026	55.1547	-97.0372	46.4214	-18.5702	142.034	-137.346	34.7645	3.07118	284.156	-114.038	-86.875	-75.5453	349.245	-82.2835	292.933	-19.3689	117.409	-63.354	-27.1922	-95.4182	247.504	-248.323	98.8681	-142.641	136.074
42	6	603.182	4.04194	2.98181	78.0084	56.2828	-89.7127	-176.268	-55.3535	135.862	68.9183	42.8054	38.6929	55.3562	-95.7442	45.4275	-16.5456	141.306	-137.187	33.9696	3.39614	284.256	-113.673	-87.3444	-75.4982	349.097	-82.1511	292.815	-19.2411	117.379	-72.455	3.1352	-113.757	248.689	-249.478	91.1378	-141.515	129.344
43	1	591.297	4.00155	2.94208	80.4974	60.1351	-91.3817	-173.912	-56.8171	138.803	64.8329	42.9169	31.5976	68.8824	-103.996	20.1924	13.2729	139.113	-137.091	32.7569	4.21641	284.084	-113.041	-87.6987	-75.3628	348.745	-81.8339	292.466	-18.8582	117.28	-72.3559	3.36005	-116.042	247.484	-247.812	93.4093	-142.148	129.323
43	2	529.851	4.00962	2.93513	76.825	56.0459	-90.829	-175.906	-55.31	137.844	66.3945	42.8409	38.0944	55.8708	-96.3572	45.7743	-16.2236	140.918	-137.405	34.3036	2.47629	283.03	-111.804	-87.6699	-73.5757	341.983	-75.348	289.566	-15.741	116.226	-72.267	6.60405	-120.796	247.327	-247.218	94.9629	-142.632	129.304
43	3	580.888	3.93638	2.84925	74.5282	50.9569	-90.4614	-173.598	-57.4161	137.614	66.5769	43.3427	37.4205	57.0009	-96.8174	43.8935	-13.8248	140.494	-138.648	52.9179	-8.50223	264.047	-100.999	-83.8915	-73.611	342.084	-75.4398	289.647	-15.8305	116.253	-64.7579	-21.2813	-94.0197	232.168	-232.995	96.1593	-143.445	129.635
43	4	483.676	3.94188	3.00326	79.9266	57.0494	-91.1032	-172.13	-60.3189	138.943	67.076	41.6037	37.5267	56.7528	-96.5431	44.2582	-14.2838	140.461	-131.036	22.3555	12.7208	291.123	-122.375	-89.6762	-73.8166	339.808	-75.1809	306.158	-29.0374	112.787	-64.8718	-20.7093	-94.7837	233.44	-234.325	96.436	-143.728	129.801
43	5	617.136	3.95179	3.00123	77.8447	59.0424	-90.6813	-169.853	-62.454	137.708	68.2239	42.0896	36.9188	58.5499	-97.9708	42.9835	-12.4909	140.2	-130.721	19.3126	14.6772	289.912	-120.134	-90.5403	-64.7148	315.103	-51.6098	280.592	-1.0374	106.688	-65.6615	-17.1527	-100.852	234.758	-235.294	101.63	-146.61	130.445
43	6	628.959	3.84745	2.90108	77.0051	60.0655	-90.4297	-168.311	-63.8332	137.326	68.4932	42.4543	36.4478	59.5974	-98.707	42.0114	-11.1046	139.977	-130.391	17.8357	15.7247	289.794	-119.748	-90.9192	-61.0222	287.946	-27.3115	295.221	-13.4225	101.766	-70.5808	2.23359	-116.095	240.705	-240.539	99.7527	-144.9	123.851
44	1	417.749	3.83493	2.87192	77.77	61.0457	-91.2886	-169.375	-62.4982	138.618	66.7457	42.1053	36.5643	59.1774	-98.2005	41.9985	-11.2206	139.9	-122.758	-11.9619	39.383	288.605	-116.45	-95.8725	-61.1662	288.67	-27.8641	295.16	-13.6505	101.787	-70.7936	2.74655	-118.006	241.223	-241.165	99.0643	-143.704	124.22
44	2	447.289	3.78851	2.80927	75.5366	57.8847	-90.4974	-169.407	-62.854	137.621	68.3317	42.3667	42.9629	46.2069	-90.5467	66.6273	-39.7576	141.789	-125.101	-4.17663	32.0532	287.853	-114.636	-95.2983	-62.0909	294.344	-33.3042	296.775	-15.9383	102.513	-70.6038	7.29617	-126.533	240.771	-239.683	103.133	-144.701	124.312
44	3	673.84	3.68985	3.03748	72.7474	56.4395	-86.705	-170.916	-62.3202	137.328	68.8667	44.9817	44.7043	40.5501	-83.0293	74.6992	-44.391	140.389	-126.341	-11.2829	26.5117	282.221	-111.686	-93.5424	-52.5252	280.82	-27.2107	273.093	13.1634	94.6593	-67.9164	12.9658	-153.496	220.463	-209.505	121.702	-145.122	124.314
44	4	552.605	3.74087	3.12047	73.727	53.5468	-86.2318	-170.484	-63.0912	136.151	70.2393	45.1353	44.2727	41.6124	-83.8678	73.9238	-43.2732	140.4	-126.596	-10.5439	25.5714	282.188	-111.234	-93.7411	-57.2754	293.089	-38.0688	286.62	-1.22624	97.6119	-68.9095	-6.65806	-124.197	209.864	-202.917	111.93	-145.52	124.364
44	5	551.321	3.81583	3.22461	75.1165	51.9472	-86.002	-169.693	-63.7009	136.323	70.024	45.409	43.7088	42.8482	-84.8696	72.4844	-41.4519	140.23	-128.08	-8.4876	22.3463	281.461	-108.514	-94.7789	-65.2274	324.938	-65.0159	289.376	-9.47443	105.776	-71.3759	-6.37364	-121.405	206.695	-198.05	109.143	-145.057	124.634
44	6	457.051	3.79426	3.25432	74.415	52.8332	-85.6884	-168.764	-64.8228	135.648	70.8291	45.5577	42.9283	44.5731	-85.9234	71.5575	-39.8667	139.985	-128.327	-7.94672	21.5749	281.399	-108.048	-95.0079	-65.4052	325.341	-65.4044	289.809	-9.98129	105.934	-77.7071	23.7502	-146.503	210.244	-199.658	105.988	-143.743	119.795
45	1	418.956	3.75713	3.17469	76.5843	56.1647	-90.9914	-171.081	-60.6242	139.572	64.4623	43.1003	35.5151	55.9248	-92.6276	45.2931	-9.12837	139.31	-129.739	-4.78024	17.9699	281.872	-107.176	-95.4376	-65.6445	325.981	-66.0158	290.226	-10.4899	106.13	-76.7047	22.596	-148.6	211.76	-199.928	108.784	-144.066	119.82
45	2	545.363	3.69994	3.12498	72.868	51.5366	-89.5559	-169.615	-62.4685	141.038	63.664	44.5723	42.0667	42.9909	-85.4154	67.7263	-36.8364	141.372	-135.555	10.5817	2.66266	283.899	-105.424	-95.6276	-68.8008	336.813	-76.4534	296.713	-18.4385	108.533	-72.1697	14.1041	-152.225	195.987	-179.736	118.001	-145.041	119.779
45	3	754.318	3.73174	3.18967	73.7955	52.4246	-86.8856	-157.639	-72.4573	140.74	63.6157	48.2954	36.316	45.5312	-90.7341	34.9546	-3.86807	148.046	-135.616	23.8112	-2.3441	267.044	-96.0329	-92.1375	-68.2351	335.631	-75.3092	294.91	-16.4841	108.325	-72.1039	13.8098	-151.923	196.893	-180.724	118.06	-145.236	120.412
45	4	612.067	3.75807	3.25231	77.8288	55.0791	-87.6772	-159.224	-71.1109	144.948	60.3253	47.3938	36.6697	44.4193	-89.6735	35.5926	-4.82933	148.075	-126.645	-5.50738	22.5336	273.962	-102.673	-95.1067	-69.8061	335.741	-75.19	305.309	-25.744	107.951	-72.1115	15.3094	-153.993	199.94	-183.707	118.055	-145.038	120.679
45	5	848.188	4.22199	3.77621	76.0845	56.745	-80.028	-173.873	-52.4198	157.416	49.467	51.7572	36.3888	44.9255	-89.9066	34.4404	-3.50569	147.923	-127.36	-3.57907	20.6116	274.343	-102.642	-95.0879	-61.516	316.175	-56.255	278.35	2.77968	102.697	-74.262	13.7999	-147.824	200.389	-184.119	113.993	-142.984	124.737
45	6	980.019	4.22821	3.78529	75.7595	56.2679	-79.9615	-174.728	-51.278	159.325	47.3697	52.0324	36.2519	44.6932	-89.4778	33.3513	-2.35769	147.877	-127.673	-2.66537	19.7467	274.728	-102.863	-95.0648	-60.9513	315.336	-55.6388	275.698	5.5039	102.451	-70.4585	2.18511	-145.486	179.079	-157.756	118.872	-142.019	122.827
46	1	579.961	4.1741	3.75049	76.1164	58.9032	-80.5942	-172.58	-52.6551	161.916	44.1844	52.5435	30.295	55.9948	-94.6456	9.19228	25.6307	144.317	-135.001	17.4956	0.142306	277.858	-102.113	-94.6141	-61.6462	319.527	-59.616	274.78	5.88043	102.849	-70.6363	3.07405	-146.012	182.094	-160.966	118.631	-141.88	123.022
46	2	603.807	4.28365	3.79985	72.8386	55.1044	-80.2176	-177.887	-47.7997	161.894	44.2365	52.3037	36.4903	46.7818	-89.5799	34.7601	-3.79548	144.868	-134.867	16.9196	0.630109	277.846	-102.071	-94.6775	-59.5548	311.614	-52.3593	271.876	9.6397	102.074	-69.3301	-2.23983	-141.703	174.96	-153.386	118.821	-141.921	123.148
46	3	854.539	4.204	3.65694	68.9807	50.2618	-80.1523	-177.501	-48.1337	162.017	44.0866	52.4074	36.1511	47.3308	-89.845	33.4268	-2.24597	144.734	-137.557	46.2762	-14.6257	256.355	-92.4846	-87.568	-60.6699	313.269	-54.2389	270.746	10.0023	103.55	-70.1255	8.14886	-138.889	185.925	-171.922	110.196	-141.906	123.154
46	4	500.566	4.24772	3.76732	75.3061	54.4594	-79.7726	-172.392	-53.8308	160.318	46.4212	52.4669	36.9973	45.4624	-88.2588	37.9137	-7.26131	144.741	-129.373	17.7918	10.5645	284.525	-120.402	-88.8799	-67.2981	324.814	-64.7087	300.436	-19.1088	105.518	-69.588	6.74716	-138.98	183.956	-169.424	111.09	-141.829	123.196
46	5	1387.88	4.38702	3.89339	80.5436	64.4804	-78.4494	-179.448	-44.4493	177.792	28.7342	54.6919	36.4804	33.5976	-73.7559	17.6145	11.118	145.365	-124.703	2.59136	23.7605	286.297	-122.648	-90.4498	-61.2085	330.777	-69.6584	254.765	23.4437	103.245	-70.732	9.41541	-126.6	232.546	-228.286	90.2701	-126.113	135.025
46	6	1464.28	4.41456	3.96758	80.018	65.4397	-77.0786	-182.169	-43.8693	176.432	31.5212	54.4857	36.5301	33.4977	-73.7136	17.8233	10.8729	145.407	-124.731	2.67916	23.6799	286.3	-122.642	-90.4438	-61.448	331.587	-70.4666	255.38	22.7023	103.524	-76.204	39.5563	-155.242	237.645	-229.5	92.3888	-127.044	129.855
47	1	715.181	4.36086	3.92276	77.2126	62.2776	-77.3452	-181.736	-44.2297	176.565	31.292	54.359	36.5921	33.2966	-73.5178	17.8631	10.7728	145.414	-134.05	32.0078	-2.68902	287.853	-121.717	-87.8661	-61.7576	332.53	-71.2536	255.864	21.959	103.695	-76.177	39.891	-157.654	238.942	-230.883	93.827	-127.74	130.432
47	2	681.632	4.34164	3.90258	74.0099	59.2452	-77.4485	-189.828	-36.2485	180.637	27.0593	53.7094	41.8385	28.7505	-72.9788	43.5806	-17.6747	145.6	-135.268	37.9371	-8.07072	290.645	-124.398	-87.3294	-60.1789	328.122	-67.4549	251.842	26.643	103.118	-75.79	40.2002	-161.06	237.247	-228.474	98.2152	-129.985	130.325
47	3	699.091	4.27371	3.83764	75.2151	59.0861	-76.3859	-186.838	-39.1554	180.868	26.8987	54.7462	34.9115	42.606	-82.4095	18.8762	10.9322	143.823	-136.446	51.2934	-14.972	276.486	-115.673	-84.421	-61.3831	334.057	-72.9598	251.722	26.4303	104.647	-76.8054	22.9228	-134.786	236.199	-232.138	93.1086	-132.14	130.282
47	4	735.912	4.33454	3.91532	78.0537	58.6561	-76.2676	-185.876	-40.1924	180.212	27.5946	54.8535	35.0166	42.4198	-82.3446	19.3972	10.3402	143.893	-133.242	41.2202	-6.40222	290.692	-129.971	-84.6425	-66.3658	335.69	-74.5021	282.393	-2.68565	105.732	-74.5948	6.24293	-114.557	229.926	-227.62	88.5213	-133.079	130.447
47	5	736.948	4.35487	3.93866	78.7229	57.7769	-76.2276	-185.349	-40.8984	178.964	28.9196	54.8177	35.1029	42.3088	-82.3438	19.8235	9.85361	143.957	-133.29	38.3792	-4.70607	288.283	-126.242	-85.3668	-76.562	364.292	-99.4593	301.945	-26.2418	114.134	-75.1036	7.62442	-119.243	227.737	-224.201	94.6975	-135.921	130.75
47	6	713.915	4.33016	3.91689	78.2551	58.9941	-76.2276	-185.349	-40.8984	178.964	28.9196	54.8177	35.1029	42.3088	-82.3438	19.8235	9.85361	143.957	-133.29	38.3792	-4.70607	288.283	-126.242	-85.3668	-76.562	364.292	-99.4593	301.945	-26.2418	114.134	-80.9809	37.6244	-146.518	234.543	-227.684	94.3192	-135.423	126
48	1	562.231	4.23998	3.7899	80.5094	61.2202	-79.4179	-183.632	-43.3059	172.981	33.9668	52.4705	37.2704	38.4367	-80.8502	28.5181	-0.490832	145.475	-126.586	8.37916	19.2205	288.553	-123.304	-89.2855	-76.562	364.292	-99.4593	301.945	-26.2418	114.134	-80.9809	37.6244	-146.518	234.543	-227.684	94.3192	-135.423	126
48	2	579.484	4.26378	3.84862	75.4992	55.3679	-78.8299	-186.574	-40.2622	178.523	28.858	52.6374	43.297	28.1796	-72.666	50.4886	-26.0532	144.775	-134.804	34.583	-4.56302	290.815	-123.262	-87.1279	-77.3133	366.686	-101.672	303.244	-27.8952	115.165	-80.3587	36.9903	-149.375	235.901	-228.654	99.445	-138.913	126.385
48	3	634.705	4.15153	3.70857	74.4107	54.1108	-78.5189	-184.507	-42.4207	177.393	30.1138	52.9212	36.0331	42.1662	-83.5666	24.3395	3.89386	144.465	-136.897	54.4592	-15.1142	267.781	-108.271	-82.9727	-76.1813	369.103	-103.88	294.833	-18.8474	115.818	-78.8148	23.9255	-135.198	231.897	-226.681	100.406	-141.295	126.666
48	4	607.517	4.16541	3.73762	73.13	51.4423	-78.9841	-190.743	-37.8654	178.52	32.0663	48.5334	42.8559	28.8927	-77.9704	49.5443	-22.0197	149.265	-135.282	48.3735	-11.8595	267.817	-107.553	-84.467	-75.8772	367.069	-101.842	294.882	-18.8208	115.478	-78.9032	24.3037	-134.966	233.835	-228.984	99.669	-141.036	126.829
48	5	1225.2	4.54101	4.12993	74.8914	52.3212	-75.1332	-180.543	-47.0343	171.704	38.6969	51.5498	41.6821	32.2109	-80.4153	46.3842	-18.1075	148.61	-136.089	22.4526	-1.56036	258.554	-84.5342	-93.474	-72.6622	357.175	-92.1898	285.719	-8.91429	113.349	-82.2454	14.3666	-121.581	225.5	-218.18	98.744	-147.324	127.617
48	6	1065.06	4.53827	4.12652	74.6207	52.4545	-74.9638	-179.731	-48.1603	169.63	40.931	51.5486	41.3149	33.4108	-81.3105	45.4844	-16.9438	148.39	-135.818	20.2188	-0.520528	255.625	-80.592	-94.39	-81.3461	379.972	-113.457	311.362	-36.4684	119.374	-82.6121	19.9521	-130.092	225.946	-217.592	103.968	-149.575	126.542
49	1	705.408	4.46655	4.04295	77.6894	53.8675	-76.8003	-179.303	-48.7638	167.803	42.0822	50.5775	41.3668	33.144	-80.9942	45.3554	-16.8848	148.366	-128.212	-9.63546	22.8394	253.413	-76.3559	-98.9612	-81.2605	379.726	-113.165	310.856	-36.0412	119.291	-82.7152	20.3242	-132.285	227.166	-218.751	103.825	-148.72	126.814
49	2	748.076	4.42076	3.98174	75.1231	50.6744	-76.344	-177.147	-50.886	167.41	42.5447	51.0915	46.5291	27.8229	-78.3866	69.6515	-44.5505	147.651	-129.641	-7.03671	19.8277	255.77	-77.0714	-99.3734	-81.1291	384.325	-118.431	307.465	-32.3336	119.919	-79.6473	12.2569	-130.82	216.37	-205.873	110.003	-150.385	126.803
49	3	783.722	4.46089	4.07336	74.6941	51.9596	-75.9525	-179.479	-48.884	166.019	44.0814	51.1538	46.2615	28.7868	-79.2654	68.7519	-43.4898	147.652	-130.916	-9.69169	15.9401	253.735	-75.5596	-98.7582	-80.4283	405.708	-147.721	303.62	-26.3055	118.042	-79.5108	12.0479	-131.307	215.558	-204.908	111.431	-151.447	126.768
49	4	792.302	4.42038	4.08266	73.6263	51.8459	-75.9525	-179.479	-48.884	166.019	44.0814	51.1538	46.294	28.5907	-79.0867	68.7749	-43.534	147.675	-141.724	14.908	-9.33825	283.735	-95.5871	-101.301	-78.6382	385.514	-126.593	312.619	-33.7295	114.819	-79.565	11.415	-130.287	215.926	-205.37	111.075	-151.447	126.768
49	5	737.85	4.332	4.01965	76.2923	52.7316	-75.8975	-179.154	-49.1663	165.996	44.0831	51.2354	46.1934	28.8464	-79.2754	68.4784	-43.1686	147.614	-125.859	-5.18772	20.3559	272.16	-103.114	-92.2208	-78.6539	385.771	-126.737	311.827	-33.2222	114.849	-79.6985	10.7224	-130.554	216.985	-206.034	109.212	-146.93	125.62
49	6	673.845	4.31883	4.03971	75.8009	53.9562	-75.7152	-180.069	-48.7505	165.081	45.2743	51.0197	45.8412	29.7423	-79.9393	67.6407	-42.1371	147.624	-126.054	-4.49377	19.5376	272.193	-102.882	-92.3265	-78.4051	384.012	-125.145	311.64	-33.1504	114.962	-83.5668	39.4744	-160.688	219.588	-203.976	110.641	-145.706	121.11
50	1	556.641	4.23173	3.93494	77.3817	57.2694	-79.0848	-176.232	-52.7859	160.454	48.3056	49.6444	39.2793	43.4282	-88.8247	38.4759	-10.7155	145.917	-127.708	-0.0776214	15.1056	272.92	-102.607	-92.344	-77.7666	381.621	-122.963	309.197	-30.5804	114.521	-82.8196	37.4771	-161.475	219.406	-203.023	114.495	-147.624	121.114
50	2	563.978	4.20934	3.90083	74.8849	54.4205	-78.3674	-173.81	-55.0378	160.476	48.3151	50.4975	44.6728	35.6099	-84.1971	62.9511	-38.1269	145.903	-128.836	2.24694	12.4506	275.794	-104.274	-92.4554	-77.3972	382.891	-124.46	306.63	-27.7714	114.733	-82.016	32.2412	-157.268	215.486	-199.034	116.736	-149.427	121.087
50	3	748.379	4.24639	3.9762	73.5874	51.703	-76.298	-155.704	-72.593	159.259	47.4013	56.7769	47.2601	27.1761	-75.5615	68.9955	-42.6187	146.295	-130.109	-3.65013	7.79109	271.655	-102.188	-91.0107	-76.2859	394.355	-140.133	301.303	-20.7548	113.509	-77.4082	7.14284	-141.368	189.116	-169.06	122.388	-149.494	121.063
50	4	695.891	4.29182	3.97473	74.8714	52.1373	-76.388	-157.04	-71.1545	159.984	46.6447	56.8804	48.308	24.4729	-73.5454	68.3567	-42.6168	147.006	-131.334	-0.656674	4.75724	273.666	-103.229	-91.2366	-75.5243	379.73	-123.849	308.922	-27.6267	111.587	-81.5501	17.5921	-141.257	215.972	-198.469	115.623	-149.797	121.002
50	5	1963.21	4.92362	4.56382	75.1309	51.914	-67.8364	-126.081	-96.4116	152.863	50.979	66.9917	45.6001	30.82	-78.1229	58.5877	-31.4416	146.049	-142.171	12.2602	-16.0432	280.081	-95.8151	-97.9461	-71.8734	369.343	-112.912	290.191	-8.40434	109.937	-73.0099	-34.4745	-97.4838	177.294	-157.568	116.178	-150.608	126.851
50	6	1919.94	4.91489	4.55837	73.5552	51.4581	-67.8364	-126.081	-96.4116	152.863	50.979	66.9917	45.6001	30.82	-78.1229	58.5877	-31.4416	146.049	-142.171	12.2602	-16.0432	280.081	-95.8151	-97.9461	-71.8734	369.343	-112.912	290.191	-8.40434	109.937	-81.7322	-4.47446	-118.213	168.455	-150.858	108.872	-149.115	123.272
51	1	964.431	4.87347	4.53277	76.2661	55.4895	-70.2038	-128.539	-94.6165	153.943	49.4516	65.2549	38.1805	50.6263	-92.3619	32.4475	-0.913533	143.116	-141.722	9.48063	-14.7117	280.6	-94.9267	-99.3819	-71.4824	367.696	-111.507	289.431	-7.46604	109.663	-80.792	-6.85977	-117.981	170.632	-151.817	111.147	-149.859	123.005
51	2	887.439	4.84955	4.5207	74.539	53.276	-69.6769	-125.971	-96.6333	155.601	47.5556	66.3278	43.6116	41.1346	-87.0289	57.3177	-29.5487	144.006	-140.716	5.44533	-11.0748	280.58	-94.6464	-99.6239	-70.9053	368.736	-112.957	287.269	-4.86638	109.483	-81.6944	-1.83565	-119.959	180.982	-162.779	109.843	-150.326	122.977
51	3	1057.21	4.80445	4.43825	71.433	49.1222	-69.4905	-124.284	-97.9668	155.845	47.0387	66.773	43.8742	34.9562	-82.6402	46.5818	-22.2333	147.914	-143.149	32.8883	-24.2556	259.865	-83.5248	-94.6507	-69.9483	366.852	-109.58	282.493	-1.2116	110.745	-80.7358	2.76256	-122.862	179.266	-162.481	107.531	-150.371	122.957
51	4	1035.79	4.91051	4.51393	76.2454	52.3677	-69.1937	-121.917	-99.6761	157.421	45.1413	68.2649	43.7308	35.4404	-82.8887	45.819	-21.3294	147.751	-139.661	17.0205	-10.224	271.372	-93.5262	-95.6378	-71.6839	353.555	-94.6304	304.422	-22.4817	109.037	-83.4285	13.5875	-122.879	206.299	-191.992	100.009	-150.594	122.912
51	5	1016.38	4.96542	4.55516	73.9129	53.8181	-68.6296	-118.634	-103.091	154.719	47.9019	68.7069	43.3648	36.6673	-83.7969	44.8601	-20.105	147.525	-139.864	14.9994	-9.89535	268.973	-89.3583	-97.0211	-62.0422	326.275	-68.0381	279.266	5.8718	102.044	-83.4955	11.3508	-122.223	204.758	-189.659	103.235	-153.011	122.978
51	6	840.478	4.87917	4.47577	72.6228	54.9982	-68.5424	-117.617	-103.947	154.667	47.8082	68.9239	43.2716	36.9387	-83.9906	44.6218	-19.796	147.467	-140.153	15.305	-10.4595	269.096	-89.0559	-97.2625	-53.9942	297.193	-41.5345	276.625	11.5623	94.5622	-83.0114	9.69875	-121.625	206.881	-191.55	104.77	-151.945	120.672
52	1	577.551	4.78598	4.38158	75.7064	54.7138	-70.6358	-122.099	-100.248	154.761	48.0215	66.6286	43.1007	37.2767	-84.0705	43.6979	-18.7875	147.313	-130.933	-14.5001	15.2621	261.004	-82.0421	-99.9778	-54.2329	298.038	-42.2644	276.341	11.2854	94.7313	-83.0695	9.86753	-122.828	207.984	-192.659	104.154	-150.906	120.865
52	2	667.591	4.71331	4.26894	73.9197	52.442	-70.3832	-120.013	-101.898	154.957	47.4501	67.2293	48.0881	30.2374	-80.567	70.336	-47.9248	147.164	-138.776	-10.702	4.25509	272.551	-80.2586	-106.152	-54.9587	300.653	-44.8692	277.48	10.1552	95.3354	-82.6693	8.50619	-123.424	209.528	-193.43	107.75	-152.369	120.227
52	3	755.811	4.72703	4.28247	73.62	51.2308	-70.2768	-120.778	-100.834	156.998	45.145	67.7805	48.4294	28.0736	-78.5671	69.8605	-47.6121	147.485	-138.829	-12.0289	4.43546	272.364	-79.8161	-106.402	-54.4962	300.689	-45.2744	275.319	12.5004	95.0676	-76.7299	-9.43425	-118.479	184.443	-164.02	116.534	-152.384	120.221
52	4	666.745	4.76499	4.35484	73.8819	52.5051	-70.0766	-117.974	-103.337	158.302	43.5668	68.467	47.6725	29.4824	-78.6586	67.0582	-44.09	146.58	-143.703	7.81303	-9.25565	286.071	-95.4824	-100.879	-64.1747	318.489	-60.3875	303.955	-18.6863	100.958	-83.3643	11.0616	-126.114	204.899	-188.595	108.534	-153.877	119.931
52	5	618.453	4.77844	4.37629	75.5592	49.9488	-70.1942	-118.069	-103.216	159.305	42.7153	68.3616	47.8405	28.7948	-77.9218	67.0136	-44.1977	146.516	-132.373	-21.8681	19.5441	270.538	-86.5721	-100.167	-64.3543	319.004	-60.852	304.268	-19.1101	101.081	-83.6712	9.13139	-125.37	200.866	-183.706	105.628	-151.806	119.881
52	6	493.607	4.70393	4.31797	73.9241	51.7216	-69.7657	-114.743	-106.124	158.802	42.7804	69.106	47.4391	30.138	-79.0015	66.2155	-43.1025	146.317	-132.715	-23.6553	19.8004	270.126	-84.4466	-101.55	-56.1741	291.054	-35.7005	302.514	-13.9747	93.3274	-85.6551	24.4968	-142.152	202.211	-182.329	106.552	-149.422	114.802
53	1	323.206	4.62054	4.21437	75.8029	54.4091	-73.269	-122.316	-99.696	157.157	44.3572	65.4217	40.4835	50.6165	-94.1873	39.8731	-12.6645	143.575	-132.869	-24.1963	19.8392	270.062	-83.7739	-102.029	-57.2438	294.766	-39.5597	303.492	-15.5373	94.3616	-85.611	24.2925	-142.682	203.103	-182.782	107.923	-150.216	114.512
53	2	392.687	4.55255	4.14738	73.8306	51.3394	-72.8485	-119.837	-101.826	158.455	42.9159	66.1912	45.8498	40.1245	-87.7329	65.3164	-41.0696	144.39	-133.504	-25.8167	19.9229	270.251	-81.9945	-103.379	-56.8798	299.224	-44.1399	299.794	-11.9391	94.8443	-85.5637	24.097	-143.323	204.056	-183.461	109.789	-151.445	114.366
53	3	452.643	4.56143	4.16956	73.6286	49.8216	-72.8485	-119.837	-101.826	158.455	42.9159	66.1912	45.8498	40.1245	-87.7329	65.3164	-41.0696	144.39	-133.527	-26.0196	19.7768	270.093	-81.9463	-103.311	-56.865	299.202	-44.1284	299.757	-11.8914	94.832	-80.7044	2.45051	-130.945	176.595	-153.461	115.224	-151.445	114.366
53	4	580.45	4.60212	4.23199	76.7242	54.2497	-71.919	-102.931	-114.037	160.288	36.9324	71.323	43.1979	49.4682	-95.8804	60.5576	-33.87	143.153	-129.068	2.59776	10.8362	272.912	-106.002	-85.8778	-68.0205	325.749	-67.506	322.538	-37.5503	102.525	-84.6774	23.3711	-148.628	191.975	-167.359	117.753	-155.195	111.972
53	5	633.993	4.63617	4.26346	74.8283	56.3783	-71.4928	-97.9753	-118.861	158.89	38.0753	71.9174	42.457	51.7956	-97.7365	58.6995	-31.4394	142.856	-129.21	2.97487	10.4651	272.968	-105.98	-85.8773	-59.4903	302.309	-44.6667	297.326	-9.38513	96.3499	-84.7922	23.5775	-148.228	193.659	-169.143	117.042	-154.849	112.245
53	6	830.214	4.61533	4.22477	75.3824	59.7514	-71.1434	-98.3931	-119.011	157.225	40.1932	71.9116	42.2714	52.7311	-98.4986	57.6242	-30.2091	142.84	-129.219	2.99848	10.4423	272.972	-105.979	-85.8769	-56.1547	291.166	-34.9891	297.286	-8.06639	93.2382	-89.1723	53.326	-171.785	222.773	-198.04	113.978	-153.478	109.622
54	1	357.36	4.55507	4.17044	71.9069	56.5336	-71.8509	-100.476	-117.469	158.064	39.9081	70.8479	41.6304	54.2516	-99.3953	54.6865	-26.8724	142.512	-140.24	32.4903	-18.1948	278.179	-105.519	-85.4821	-56.7316	293.8	-37.5216	298.281	-9.45351	93.6408	-88.8069	52.7773	-173.175	222.713	-197.695	115.298	-153.898	109.723
54	2	513.977	4.48754	4.09061	70.9369	53.774	-70.9566	-97.8258	-120.023	159.066	38.9657	71.7417	47.4464	40.8764	-90.1449	79.3302	-55.1241	143.808	-138.961	25.7875	-13.4192	277.535	-103.442	-86.9525	-57.9019	298.78	-42.4376	300.29	-12.1411	94.6855	-87.4598	45.5623	-168.333	218.021	-192.549	117.316	-154.452	109.734
54	3	747.985	4.42988	3.98802	69.4023	51.2418	-70.8887	-95.8647	-121.804	159.622	38.2951	71.8991	45.0804	38.9281	-92.7628	57.9125	-36.1551	151.094	-140.43	52.2918	-25.9704	252.96	-89.8085	-82.5276	-58.5428	300.28	-43.6216	300.451	-12.9616	95.7395	-84.7262	50.8905	-172.686	221.378	-197.159	116.045	-154.214	109.868
54	4	876.307	4.51096	4.06234	71.4926	48.1496	-70.7961	-91.761	-125.576	158.706	38.8004	72.3649	44.5843	40.8929	-94.2954	56.7355	-34.5929	150.738	-139.509	53.2323	-24.3641	251.273	-90.0696	-80.7289	-70.4908	327.49	-67.3435	326.221	-42.3359	104.254	-82.511	37.5773	-163.015	202.94	-177.328	117.696	-155.369	110.047
54	5	820.497	4.65506	4.22642	69.0138	49.4756	-67.9363	-90.9297	-127.096	159.399	39.7121	73.1719	44.5345	41.0099	-94.3688	56.5067	-34.3455	150.721	-139.413	52.6808	-23.9848	251.333	-90.0068	-80.8352	-61.4595	301.722	-41.9646	299.608	-12.5211	97.4853	-82.8651	33.0549	-157.343	199.31	-173.88	115.522	-154.08	110.87
54	6	918.608	4.66205	4.23875	68.7309	48.0426	-67.9363	-90.9297	-127.096	159.399	39.7121	73.1719	44.5345	41.0099	-94.3688	56.5067	-34.3455	150.721	-139.413	52.6808	-23.9848	251.333	-90.0068	-80.8352	-61.4595	301.722	-41.9646	299.608	-12.5211	97.4853	-79.5954	15.4981	-146.923	171.729	-143.88	118.648	-153.369	109.896
55	1	285.121	4.53416	4.04572	72.3234	52.818	-72.4433	-103.657	-115.86	159.066	40.2251	68.5334	38.1606	60.9642	-108.477	29.5792	-3.73112	147.626	-136.902	35.4821	-11.2218	248.092	-82.7532	-83.9073	-61.7763	304.828	-45.2126	298.87	-12.0696	97.6106	-79.6043	15.8216	-147.321	174.243	-146.275	119.262	-153.998	109.873
55	2	253.385	4.54775	4.04928	68.9634	49.3617	-72.0364	-101.161	-117.851	161.211	37.9807	69.4523	43.8013	48.4866	-98.7318	55.7702	-32.3782	147.345	-138.723	40.0358	-15.806	251.436	-85.2683	-83.2811	-60.057	299.36	-39.7179	294.567	-6.90019	97.1075	-79.5951	16.1136	-148.232	175.17	-146.866	120.836	-155.102	109.667
55	3	471.936	4.41935	3.84281	69.1459	48.5963	-72.0097	-98.8572	-119.957	161.824	37.2967	69.6478	38.0984	59.7987	-108.727	30.0857	-5.35403	149.065	-140.715	67.3905	-28.8493	230.307	-75.536	-77.9306	-61.9396	304.607	-43.5898	295.707	-9.44864	100.711	-75.7529	8.11838	-144.241	169.98	-141.203	123.78	-155.518	109.513
55	4	410.517	4.44964	3.89525	72.3361	48.0802	-71.9546	-97.4599	-121.653	160.601	38.6472	69.5335	37.9667	60.2434	-109.026	29.6376	-4.80022	148.966	-141.367	64.8361	-26.5485	239.017	-83.308	-77.0644	-70.613	326.831	-65.6867	323.072	-39.292	105.09	-76.0272	10.1604	-144.664	168.598	-140.808	122.816	-155.914	109.412
55	5	421.39	4.45001	3.88992	69.7635	49.8211	-71.8468	-95.4767	-123.947	158.811	40.5626	69.4425	37.8419	60.6744	-109.326	29.1876	-4.25246	148.877	-141.074	64.6205	-27.0367	235.685	-79.5394	-77.6837	-61.6442	301.221	-40.6511	297.419	-10.7079	98.493	-75.251	9.78778	-145.555	171.801	-143.014	124.334	-156.479	109.271
55	6	435.721	4.43457	3.89546	69.3084	51.275	-71.6989	-95.7786	-124.034	157.714	41.9213	69.2708	37.744	60.9612	-109.499	28.7409	-3.74308	148.827	-140.404	64.3832	-27.3252	232.866	-76.5352	-78.0069	-61.4239	300.028	-39.6744	298.381	-11.6638	98.3186	-78.7813	39.7748	-173.286	185.714	-153.337	120.744	-152.96	105.089
56	1	551.739	4.18699	3.64767	72.9111	51.325	-77.7959	-112.905	-109.379	154.549	45.5369	62.1577	37.5757	61.3146	-109.631	28.0699	-2.95193	148.677	-135.273	37.8307	-9.88668	229.818	-66.161	-85.4798	-67.8169	330.202	-68.9326	309.655	-25.9399	103.124	-78.7819	39.8014	-173.313	185.741	-153.364	120.744	-152.986	105.078
56	2	313.167	4.21829	3.67452	68.1624	47.2521	-77.0479	-109.571	-112.735	155.181	45.3744	63.0581	43.3539	48.81	-99.6221	54.5779	-31.7335	148.119	-139.035	47.7068	-19.5401	238.308	-73.4022	-83.8407	-63.8864	319.071	-58.2089	299.493	-14.5637	100.374	-78.7815	39.7854	-173.311	185.704	-153.32	120.808	-153.03	105.061
56	3	353.029	4.19613	3.68412	69.2116	48.9098	-72.5934	-117.515	-106.571	147.659	55.103	63.243	36.7593	63.1368	-111.625	26.283	-1.44311	149.153	-140.09	66.8745	-28.4644	222.16	-65.415	-80.4388	-64.4408	320.691	-59.6901	300.348	-15.6888	100.977	-78.4638	45.4903	-179.293	193.197	-160.868	120.955	-152.889	105.179
56	4	317.468	4.29689	3.74427	71.8638	47.972	-72.0806	-116.854	-108.42	142.48	61.1579	62.7907	36.4417	64.3679	-112.475	24.8723	0.2044	148.927	-140.055	59.4572	-21.5241	227.316	-69.3785	-79.7436	-72.1877	332.48	-71.3495	327.641	-44.4604	105.626	-78.9888	30.6519	-164.589	172.019	-141.392	121.051	-154.311	104.938
56	5	305.047	4.31832	3.76119	69.4707	49.2614	-71.5063	-113.472	-112.096	139.18	64.6525	62.9967	36.392	64.4951	-112.538	24.6269	0.483878	148.889	-139.738	59.9122	-22.647	223.117	-64.9459	-80.3241	-62.809	305.232	-44.3976	302.788	-16.1925	98.1392	-78.7899	28.9041	-162.742	174.607	-143.562	121.257	-155.086	104.732
56	6	357.313	4.31543	3.74423	70.0765	51.7605	-71.1457	-114.773	-111.208	137.137	67.0937	62.8562	36.3018	64.7598	-112.687	24.1105	1.05508	148.832	-139.711	61.0583	-23.5611	219.726	-62.0053	-79.9325	-63.13	307.619	-46.676	304.6	-18.1466	98.2985	-79.3411	58.3315	-191.642	203.339	-168.209	121.1	-153.781	102.397
57	1	284.26	4.30475	3.74468	73.4059	56.5837	-71.0044	-113.787	-111.415	139.303	64.4847	63.8591	31.4503	75.294	-116.558	-1.89131	30.2381	144.963	-139.624	59.6502	-22.2922	220.148	-62.1746	-80.0303	-63.0635	308.871	-47.9288	303.575	-17.1156	98.1521	-79.4097	57.7555	-191.197	202.626	-167.457	121.52	-154.135	102.3
57	2	303.98	4.4385	3.82473	67.8989	51.1278	-70.6838	-111.501	-112.908	141.666	61.9079	65.0829	37.3287	62.3076	-107.171	25.5439	0.286001	145.428	-141.355	71.7143	-33.8638	222.689	-65.5168	-79.1547	-61.4041	293.123	-32.292	304.359	-17.0207	98.5062	-79.4432	57.222	-190.938	202.041	-166.775	122.251	-154.701	102.19
57	3	480.586	4.42653	3.71412	66.9518	47.9458	-65.9117	-113.823	-111.349	136.614	68.67	65.7722	37.2154	62.5581	-107.287	25.0448	0.864559	145.344	-143.19	102.284	-49.8094	200.846	-56.299	-73.5411	-66.5129	306.067	-43.5395	315.135	-30.5137	104.728	-76.2345	62.185	-197.263	212.566	-176.807	122.695	-153.64	102.453
57	4	535.854	4.42013	3.74141	68.951	48.2477	-65.734	-112.653	-112.51	136.232	69.0639	65.892	37.1856	62.6216	-107.315	24.8988	1.02987	145.325	-144.335	102.799	-50.6729	209.569	-64.8632	-71.6342	-73.826	334.59	-73.3079	333.162	-50.3375	106.82	-73.2224	67.2167	-204.28	214.005	-177.177	123.953	-153.615	102.568
57	5	503.341	4.46557	3.82486	65.3109	45.0363	-64.1483	-129.02	-98.0308	143.501	63.8404	65.3779	36.4757	62.7966	-106.329	20.1334	6.13948	144.802	-144.234	95.4389	-44.8885	215.333	-68.3084	-72.3699	-62.0203	296.345	-35.1556	297.024	-10.7175	98.1191	-72.4921	18.7214	-150.251	180.71	-151.15	101.721	-135.305	108.177
57	6	462.427	4.47149	3.83897	65.3425	47.0566	-63.6205	-130.35	-97.3162	141.48	66.3374	65.2618	36.5789	62.6706	-106.35	20.6716	5.52522	144.902	-143.903	95.9146	-45.5087	213.007	-66.128	-72.3926	-62.3195	297.762	-36.5233	298.178	-12.0711	98.417	-75.7486	48.3942	-177.852	199.655	-166.901	101.332	-134.733	104.945
58	1	137.082	4.43234	3.79766	63.0747	42.5409	-64.1847	-129.678	-97.5179	143.289	64.059	65.4965	41.5418	53.4878	-103.766	46.2571	-23.5712	148.816	-143.896	93.1811	-43.1496	214.003	-66.4447	-72.6028	-62.9245	301.833	-40.492	298.576	-12.8285	98.8296	-75.7458	47.9014	-177.499	198.998	-166.196	101.589	-134.924	104.871
58	2	90.7778	4.42526	3.7544	60.8533	38.7666	-63.6433	-127.047	-100.137	144.038	63.4477	66.1667	47.2961	40.723	-93.4065	72.6861	-51.9999	148.101	-143.743	90.9918	-41.4048	214.484	-66.3684	-72.9088	-63.2002	303.323	-41.5947	298.192	-12.7249	99.8739	-74.9945	46.8743	-176.297	197.469	-165.031	101.377	-135.012	104.939
58	3	221.79	4.34327	3.56382	64.544	39.5659	-63.4325	-125.132	-102.035	143.438	64.0697	66.3446	38.9037	63.1505	-114.681	44.0138	-20.8737	149.705	-145.584	119.723	-55.8029	194.334	-58.3225	-67.3661	-72.3673	324.313	-59.5815	317.772	-36.4098	109.811	-72.2769	44.1428	-177.71	204.644	-170.619	105.209	-134.891	105.015
58	4	190.857	4.36988	3.62503	66.7762	41.5022	-63.2578	-126.691	-101.66	140.264	68.0106	65.5322	39.3453	62.9055	-114.91	46.8926	-24.0276	150.083	-148.689	103.164	-40.3338	220.365	-80.5497	-65.88	-72.9908	328.72	-65.4764	324.338	-42.3731	108.51	-71.7936	42.5884	-176.721	203.521	-169.308	105.326	-134.725	105.16
58	5	422.949	4.70396	4.00119	65.3771	44.5383	-60.344	-121.303	-104.715	146.549	60.9564	68.7653	38.3034	64.352	-115.227	41.2066	-17.9284	149.599	-148.225	90.5116	-33.0176	214.237	-69.5719	-68.9077	-64.8308	307.258	-42.5911	289.349	-7.53807	104.762	-75.7234	31.6487	-156.74	206.661	-177.645	99.6935	-136.136	111.57
58	6	441.886	4.7049	4.01184	64.8103	43.0338	-60.344	-121.303	-104.715	146.549	60.9564	68.7653	38.3034	64.352	-115.227	41.2066	-17.9284	149.599	-148.225	90.5116	-33.0176	214.237	-69.5719	-68.9077	-64.8308	307.258	-42.5911	289.349	-7.53807	104.762	-72.0314	19.0085	-152.362	180.938	-147.645	104.277	-135.763	109.399
59	1	214.44	4.51502	3.7876	67.2525	41.2427	-64.4	-126.322	-100.07	146.043	60.7298	65.677	38.1837	64.7902	-115.539	40.8172	-17.4352	149.499	-147.781	87.7321	-31.2128	213.004	-67.3226	-69.8119	-72.1567	337.229	-70.6085	303.919	-25.2891	110.626	-71.7091	18.3865	-152.58	182.463	-148.645	105.807	-136.41	109.147
59	2	204.907	4.61	3.83714	66.4055	37.4167	-62.9285	-120.753	-105.708	142.05	64.9141	66.97	43.9336	52.4503	-105.161	65.4716	-43.7713	148.597	-147.322	85.8312	-31.7199	212.497	-65.0315	-70.6361	-82.1605	363.151	-94.4543	328.905	-52.5775	118.857	-71.7365	19.0521	-153.901	182.669	-148.436	108.034	-138.147	108.779
59	3	273.836	4.55138	3.66188	67.8159	38.2236	-62.5364	-118.734	-108.393	139.022	68.5424	66.7703	37.5246	71.8718	-122.615	41.6259	-17.4475	148.51	-148.194	116.307	-49.1031	193.534	-58.0715	-65.5923	-79.5887	352.483	-82.4869	314.729	-37.9142	118.742	-67.258	0.578165	-141.673	163.288	-128.065	112.882	-139.357	108.564
59	4	315.848	4.6269	3.68803	70.1429	41.3335	-62.3039	-119.753	-108.064	136.046	72.0173	66.3338	37.9607	72.3826	-123.781	44.1345	-20.2152	148.972	-151.553	98.2153	-31.0729	220.865	-81.8403	-63.8937	-76.1855	341.954	-76.6979	324.323	-44.2444	112.059	-64.8586	-7.39729	-136.843	141.234	-107.762	114.884	-142.039	108.681
59	5	322.887	4.67364	3.78827	66.9237	42.3516	-61.7613	-117.234	-110.712	133.782	74.3368	66.6785	37.6337	74.4642	-125.685	43.3321	-19.1076	148.88	-150.058	95.6743	-31.7086	213.703	-73.1838	-65.3909	-67.5869	313.004	-47.55	299.416	-17.8974	106.588	-68.145	-9.24994	-130.43	149.092	-116.353	113.843	-143.626	108.443
59	6	299.06	4.6587	3.77349	65.9304	43.2174	-61.7613	-117.234	-110.712	133.782	74.3368	66.6785	37.6337	74.4642	-125.685	43.3321	-19.1076	148.88	-150.058	95.6743	-31.7086	213.703	-73.1838	-65.3909	-67.5869	313.004	-47.55	299.416	-17.8974	106.588	-74.8237	20.7501	-155.912	150.223	-116.11	109.887	-141.723	104.119
60	1	172.067	4.49544	3.61061	69.6563	42.5973	-66.8287	-124.522	-103.889	134.335	72.8414	62.7588	37.3652	75.505	-126.484	42.5828	-18.1354	148.737	-147.133	81.9841	-22.7108	211.167	-66.091	-68.7395	-75.8811	342.529	-75.4107	318.438	-39.8903	112.941	-73.4255	17.7001	-154.865	151.083	-115.837	112.131	-142.431	103.912
60	2	156.595	4.53864	3.59486	66.6642	37.9703	-65.2671	-123.284	-105.26	133.106	74.5954	63.5491	44.2229	56.5888	-109.89	69.4322	-47.4981	148.247	-146.895	80.4976	-22.4796	212.975	-66.9388	-69.2388	-75.5421	339.137	-71.7314	317.297	-38.6306	113.359	-73.3375	16.6915	-154.062	145.866	-111.009	112.573	-142.806	103.848
60	3	180.466	4.45182	3.42575	64.4356	40.1552	-64.8268	-120.976	-108.032	130.679	77.4499	63.5061	38.5896	73.7315	-125.705	48.2211	-23.8461	148.161	-147.767	110.951	-41.7068	194.489	-59.3934	-64.9383	-69.0694	320.306	-52.6069	294.035	-13.719	109.717	-70.4474	9.89907	-151.451	140.27	-104.98	117.328	-144.143	103.639
60	4	170.719	4.46803	3.41236	66.7733	40.7514	-64.5183	-121.016	-108.094	128.778	79.2503	63.6961	38.6938	74.4468	-126.805	49.2313	-24.8124	148.454	-147.731	111.224	-41.9764	194.129	-59.0802	-64.9469	-71.4159	327.503	-62.833	312.713	-31.2538	108.385	-75.057	16.9741	-153.335	112.051	-83.6534	114.031	-145.95	103.673
60	5	243.532	4.49599	3.44963	68.3501	40.9561	-63.9136	-118.407	-110.617	126.605	81.408	64.164	38.4373	76.2835	-128.569	48.5178	-23.8676	148.419	-147.62	111.671	-42.4801	193.135	-58.1503	-65.0098	-80.9317	354.299	-88.4525	338.654	-59.6707	115.286	-73.5994	14.9893	-153.937	115.57	-86.0007	118.596	-148.273	103.485
60	6	263.274	4.47499	3.4547	67.909	42.6894	-63.605	-118.768	-110.39	126.123	81.9541	64.2936	38.3858	76.4513	-128.715	48.3109	-23.6293	148.439	-147.06	110.508	-41.731	194.131	-58.5313	-65.2122	-80.7873	353.864	-88.0637	338.328	-59.3668	115.271	-75.0941	43.0807	-183.95	127.415	-89.5269	116.243	-143.549	96.598
61	1	177.892	4.23513	3.09388	67.3743	43.1196	-71.308	-132.164	-97.7193	127.794	79.0063	58.2699	37.8823	79.7712	-131.807	47.1698	-22.0386	148.445	-145.398	97.1551	-31.5566	190.331	-51.2384	-66.7635	-74.0653	337.687	-71.6163	308.434	-29.1816	111.274	-73.9582	41.8256	-184.199	129.537	-90.6197	118.661	-144.909	96.4271
61	2	177.617	4.28382	3.06449	63.2017	39.797	-68.7002	-128.386	-101.247	123.975	83.2387	59.5857	44.653	59.955	-113.91	72.8932	-50.4204	147.925	-145.307	97.3812	-31.8113	189.455	-50.419	-66.8076	-69.6799	323.237	-57.5087	296.532	-16.2263	108.655	-74.022	42.0533	-184.743	123.067	-84.6737	120.156	-146.026	96.2357
61	3	220.244	4.29469	2.99968	66.1276	39.5481	-66.1933	-122.689	-105.976	121.528	85.7457	61.1517	40.9076	72.4854	-125.714	59.677	-35.5158	147.94	-147.207	127.457	-50.8515	177.421	-49.0002	-62.271	-77.9501	346.824	-78.9553	314.53	-36.4342	115.395	-70.3491	36.5913	-184.02	120.382	-80.5795	124.675	-146.686	96.1713
61	4	288.592	4.34113	3.02873	67.5458	41.946	-65.8808	-123.837	-105.581	119.107	88.7062	60.6948	41.3294	72.8425	-126.397	62.579	-38.6737	148.309	-151.669	109.35	-31.4065	205.301	-73.8971	-60.1917	-77.5478	345.379	-77.7275	314.509	-36.2764	114.982	-68.8631	35.9046	-185.058	122.412	-81.3533	126.684	-147.882	96.2121
61	5	219.741	4.33138	3.05635	63.3527	40.4433	-65.0824	-121.541	-108.157	115.696	92.4055	60.9328	40.953	76.8659	-130.385	62.5695	-38.2735	148.346	-150.089	121.445	-44.8597	183.317	-53.476	-61.6503	-69.5165	316.331	-49.5036	297.222	-17.0235	108.814	-68.9513	28.7251	-176.192	130.216	-89.4671	126.441	-149.652	96.0368
61	6	360.468	4.3113	3.02453	62.7841	41.3103	-64.9093	-122.045	-107.658	115.063	93.0485	61.024	41.0401	77.6356	-131.561	62.7602	-38.4947	148.744	-150.08	121.494	-44.9101	183.244	-53.4115	-61.6532	-68.4687	314.678	-48.157	297.518	-16.8289	108.035	-64.401	45.6121	-196.737	160.367	-109.084	123.753	-144.167	90.3215
62	1	231.887	4.18447	2.83889	66.821	47.0389	-73.8489	-137.845	-92.961	123.274	83.8298	54.7652	34.9148	100.115	-150.528	35.7871	-8.13237	148.3	-148.595	105.498	-32.2784	183.631	-49.4586	-63.2364	-68.5304	314.877	-48.3473	297.665	-17.0005	108.081	-64.3516	45.601	-196.824	160.524	-109.133	124.002	-144.363	90.2676
62	2	141.998	4.2756	2.84704	63.4183	40.9833	-71.1989	-133.807	-96.5428	119.672	87.7731	56.1466	41.847	76.4227	-129.137	62.003	-37.5112	148.007	-148.589	105.541	-32.3208	183.547	-49.3837	-63.2385	-71.9642	316.725	-49.2	303.925	-24.0435	112.315	-64.3358	45.6177	-196.931	160.645	-109.174	124.34	-144.651	90.2203
62	3	298.809	4.37295	3.00923	68.1779	44.1759	-67.105	-119.892	-108.822	113.379	94.2874	58.9445	36.9136	98.9914	-150.257	43.7989	-16.6434	147.681	-149.403	135.61	-53.0927	172.575	-48.268	-59.6038	-79.7375	340.565	-71.0873	320.878	-42.7607	118.284	-63.4428	45.23	-197.731	162.28	-109.643	126.568	-146.147	89.8124
62	4	1777.41	4.5344	3.03355	75.0742	56.918	-65.3302	-83.6204	-157.032	74.1176	135.594	57.1277	43.8702	100.68	-160.742	64.8775	-41.1709	156.378	-174.398	89.4941	-8.16566	232.562	-103.837	-41.8686	-73.8383	314.797	-48.2051	311.308	-33.6285	114.604	-56.3796	40.2242	-201.795	182.083	-116.093	145.713	-160.751	85.3479
62	5	2149.21	4.60306	3.09352	76.644	56.6811	-65.0399	-75.4641	-164.431	68.6023	140.607	57.4043	44.5788	105.648	-167.17	68.5738	-44.8392	157.278	-174.601	93.6703	-12.4266	223.629	-95.0591	-42.2801	-81.4318	334.354	-66.459	335.899	-59.5038	118.973	-57.8533	36.4009	-196.789	176.23	-111.231	146.037	-163.054	84.3263
62	6	2151.08	4.61972	3.07852	77.0143	56.5695	-64.8839	-75.4828	-164.212	67.643	141.527	57.5664	44.7484	106.129	-167.959	69.0789	-45.4192	157.502	-174.647	93.949	-12.6792	223.074	-94.5634	-42.2418	-80.9876	333.363	-65.5231	335.473	-58.8928	118.548	-62.0613	27.3057	-186.699	146.861	-86.6453	146.041	-164.036	85.2968
63	1	987.029	4.53547	2.92342	78.6147	58.3282	-73.2425	-102.253	-135.117	86.7201	120.73	52.7155	43.1177	125.262	-184.793	58.3546	-33.2646	158.341	-166.279	66.3269	7.97541	236.41	-100.024	-48.8374	-80.8587	332.86	-65.0402	335.149	-58.5544	118.457	-61.5905	26.8148	-186.632	147.772	-87.0331	146.581	-164.397	85.2284
63	2	838.993	4.62042	2.8559	77.1895	56.8285	-72.5975	-101.669	-135.777	82.6805	125.218	52.9336	48.4406	99.1325	-159.119	80.2121	-57.8405	155.958	-160.701	49.5242	18.8618	250.175	-107.93	-53.8997	-79.548	320.712	-52.8551	322.18	-45.8751	119.903	-61.2351	26.5034	-186.72	148.683	-87.4529	147.428	-165.074	85.1067
63	3	931.352	4.67491	2.92141	77.8865	56.9461	-71.8264	-99.1729	-137.762	79.8241	127.875	53.6394	48.4736	101.264	-161.653	80.2113	-57.7541	156.309	-160.295	50.3821	17.6662	244.755	-102.271	-54.3179	-88.2884	348.762	-79.3776	346.001	-71.4628	125.922	-60.9512	26.0853	-186.66	149.098	-87.4437	148.555	-165.959	84.9273
63	4	1040.12	4.68629	2.89578	78.8594	58.61	-71.6805	-99.3225	-137.446	78.8897	128.76	53.7561	48.5513	101.568	-162.139	80.514	-58.0873	156.446	-159.699	48.5388	18.892	247.347	-104.467	-54.7344	-84.7465	344.921	-77.465	344.437	-67.7364	121.275	-65.4967	30.4107	-189.274	120.533	-64.0741	146.071	-165.207	85.6424
63	5	1211.1	4.75107	3.0133	75.8001	54.4565	-70.7635	-96.8551	-139.514	75.8487	131.954	54.2228	48.5233	103.714	-164.603	80.0574	-57.6205	156.759	-162.199	59.8921	5.96604	222.512	-79.0966	-56.2888	-78.1651	314.826	-48.1286	329.16	-49.9668	115.035	-66.0468	19.0711	-173.164	130.031	-77.303	140.545	-165.717	87.3839
63	6	1301.82	4.80064	3.07889	75.934	54.8559	-69.8129	-94.4524	-141.342	72.0024	135.637	55.0221	48.6735	106.34	-167.823	80.4482	-57.9643	157.285	-162.275	61.476	4.32788	219.321	-75.9734	-56.3303	-85.8997	340.144	-72.6551	354.658	-77.6578	120.441	-64.696	17.797	-173.077	133.471	-79.3288	142.368	-166.463	86.963
64	1	600.067	4.72429	2.86357	76.8755	55.1277	-78.4583	-120.797	-112.924	93.712	111.986	50.2128	47.9687	119.338	-179.946	77.1508	-53.6531	157.852	-155.536	41.5567	18.1151	224.856	-76.1879	-62.1222	-82.2285	321.307	-53.9479	330.065	-54.4438	119.449	-63.576	17.1188	-173.687	135.754	-80.3726	145.341	-168.525	86.9017
64	2	617.48	4.78418	2.85647	73.7915	56.6599	-75.645	-113.102	-120.349	85.9733	120.183	51.862	50.9412	101.606	-162.53	90.2071	-68.2103	156.15	-150.572	25.6609	28.756	227.152	-74.649	-66.6473	-75.2625	295.577	-29.0425	303.255	-26.5779	115.743	-62.4158	15.3049	-173.115	137.945	-81.3041	147.551	-170.051	86.672
64	3	769.365	4.73802	2.79198	74.4546	56.8733	-75.2754	-113.241	-120.274	84.5559	121.519	52.0774	51.0146	102.1	-163.181	91.555	-69.4256	156.404	-150.693	37.4133	20.1546	221.938	-72.614	-65.6642	-75.1577	294.081	-27.9102	304.136	-27.402	115.918	-74.0358	32.3285	-181.622	108.691	-62.5664	145.303	-170.635	86.6502
64	4	765.514	4.68942	2.81288	76.2206	61.7941	-75.8973	-113.729	-121.061	83.3331	124.005	50.6766	51.2018	101.615	-162.254	92.3115	-70.367	156.022	-143.649	7.71527	43.8844	246.353	-93.4366	-70.0398	-75.032	303.456	-38.3505	310.963	-32.953	114.006	-73.2192	31.3866	-182.076	109.829	-62.894	146.326	-171.034	86.6539
64	5	817.875	4.73803	2.89801	77.3465	61.2946	-75.2573	-111.489	-122.921	80.7769	126.418	51.277	51.2766	103.783	-164.798	92.6445	-70.595	156.333	-142.728	4.80759	45.8573	243.012	-89.6389	-70.8402	-83.4937	325.814	-59.2569	338.373	-62.044	119.022	-72.6326	27.8586	-178.416	113.643	-66.581	146.758	-172.454	86.5302
64	6	747.568	4.75693	2.9047	77.0998	61.1806	-74.238	-110.377	-123.439	76.7508	130.332	52.0971	51.4662	106.158	-167.835	93.1923	-71.1279	156.909	-142.167	2.73485	47.5743	242.239	-88.8164	-71.1044	-89.9926	348.42	-81.066	362.308	-89.2957	124.336	-68.0708	28.2716	-180.886	134.145	-82.1501	140.753	-163.174	84.1997
65	1	385.088	4.61681	2.70322	75.2022	54.1903	-82.4645	-135.298	-97.2117	102.211	102.993	47.6595	50.9454	116.33	-177.097	92.4201	-69.4864	157.044	-148.017	32.7348	19.1485	236.597	-81.4334	-70.2993	-88.4649	336.003	-68.6309	347.211	-75.6054	124.504	-68.0708	28.2716	-180.886	134.145	-82.1501	140.753	-163.174	84.1997
65	2	423.616	4.71756	2.61173	73.494	53.5371	-81.214	-132.707	-100.574	96.2454	110.535	47.6564	54.7597	88.9388	-149.169	106.609	-86.3889	154.065	-141.883	12.3274	33.4659	238.759	-79.9066	-75.5616	-86.8174	326.127	-58.6259	333.982	-62.9155	124.511	-64.0599	18.1359	-174.284	136.666	-82.1585	143.572	-163.965	84.1344
65	3	632.102	4.71066	2.56807	73.7737	52.2808	-81.214	-132.707	-100.574	96.2454	110.535	47.6564	54.7597	88.9388	-149.169	106.609	-86.3888	154.065	-142.815	30.1225	21.0353	230.097	-76.4801	-73.2897	-86.9343	326.582	-59.06	334.297	-63.2247	124.608	-75.5575	33.9971	-179.393	106.666	-63.9674	139.924	-163.965	84.1344
65	4	503.602	4.59846	2.53667	75.4667	57.4568	-81.4333	-133.509	-100.472	95.8664	111.391	47.0511	54.8005	88.7793	-148.87	106.889	-86.7046	153.968	-132.888	1.54406	42.6901	248.009	-91.3915	-80.1356	-82.9509	329.406	-63.8575	334.269	-59.5712	119.085	-75.7338	35.0317	-180.916	101.173	-58.423	140.015	-164.158	84.1386
65	5	537.681	4.60933	2.55072	73.9965	57.7724	-80.9984	-131.888	-101.852	94.3565	112.828	47.4532	54.7437	90.5076	-150.803	106.885	-86.5659	154.116	-132.598	0.606063	42.9961	245.282	-88.3194	-80.606	-75.277	299.967	-35.919	314.101	-36.6003	113.127	-74.9477	30.6606	-176.649	105.642	-62.8414	140.614	-165.465	84.0384
65	6	496.648	4.58375	2.47999	71.7915	59.7598	-80.7981	-130.398	-103.199	93.5871	113.509	47.7039	54.6554	92.3981	-152.711	107.117	-86.5758	154.073	-132.422	0.6865	42.1803	242.793	-85.2141	-81.407	-66.4546	271.453	-9.01607	286.691	-8.35408	108.317	-72.6403	27.306	-175.167	111.715	-66.6441	140.215	-161.356	82.9606
66	1	251.799	4.48537	2.33553	71.2237	55.0044	-88.9934	-155.141	-76.6967	120.876	83.5088	43.7578	54.1287	102.836	-162.15	107.44	-86.0866	153.836	-134.695	15.9389	26.4567	234.419	-75.2256	-82.2196	-70.3819	283.74	-20.5209	299.624	-23.768	111.552	-72.6403	27.306	-175.167	111.715	-66.6441	140.215	-161.356	82.9606
66	2	282.607	4.49753	2.33353	70.8864	55.2251	-88.1056	-151.465	-80.7247	118.477	86.7568	43.963	54.9361	93.5193	-152.416	109.181	-88.7583	152.667	-126.368	-13.4622	50.2521	234.164	-73.4775	-87.024	-70.4988	284.574	-21.1811	299.726	-23.9753	111.499	-73.1106	28.3832	-176.459	111.379	-66.8277	139.507	-160.47	83.1002
66	3	327.439	4.4262	2.3806	68.6984	52.1342	-87.7558	-150.817	-81.3649	116.976	88.2201	44.1593	55.6223	91.6892	-146.642	114.873	-91.908	149.531	-126.781	-19.5508	46.8728	231.15	-72.1946	-86.1028	-65.0716	274.3	-15.9355	291.245	-12.7825	106.653	-65.5208	2.80874	-154.724	143.822	-92.4056	142.61	-161.426	82.9866
66	4	253.661	4.39724	2.40359	73.1084	52.4429	-87.6185	-149.479	-82.6303	116.362	88.7944	44.3312	55.5384	93.4484	-148.209	115.548	-92.3948	149.303	-128.608	-9.82039	39.8175	248.411	-89.8493	-84.2004	-69.6956	304.717	-44.952	312.729	-32.2547	106.91	-69.0976	6.89657	-158.283	125.706	-75.9233	140.916	-162.324	82.7507
66	5	282.051	4.42875	2.46747	73.2495	51.1263	-87.3196	-147.042	-84.7927	114.789	90.209	44.7439	55.5522	95.9721	-150.944	116.359	-93.0217	149.359	-126.299	-17.4651	46.2682	242.659	-84.7639	-85.2768	-77.8583	325.211	-63.995	339.238	-61.0953	111.757	-65.8482	-2.01556	-151.754	133.43	-81.7088	146.36	-167.469	82.6206
66	6	472.492	4.43075	2.45852	71.8741	49.9142	-87.1946	-146.903	-85.0221	112.948	92.0525	44.7386	55.6468	96.772	-151.849	117.131	-93.7768	149.441	-126.08	-18.2175	46.984	242.263	-84.4824	-85.3024	-77.3516	323.839	-62.7886	338.873	-60.4622	111.31	-62.6383	9.40338	-160.908	163.702	-108.389	129.687	-151.443	81.0528
67	1	173.803	4.34102	2.37115	73.0172	49.9162	-94.8969	-172.745	-57.8034	140.381	62.0525	40.9243	55.2628	115.459	-170.86	118.582	-94.1538	150.187	-125.203	-13.758	39.7482	228.925	-69.5073	-87.9079	-77.3516	323.839	-62.7886	338.873	-60.4622	111.31	-62.6383	9.40338	-160.908	163.702	-108.389	129.687	-151.443	81.0528
67	2	452.327	4.32399	2.24582	72.0781	46.7413	-89.8778	-150.807	-81.0442	127.228	76.737	44.2847	57.2524	86.5703	-144.063	124.251	-102.564	150.805	-124.875	-14.5989	40.6104	228.42	-69.1871	-87.8311	-76.2187	322.115	-61.4255	337.879	-59.1978	110.659	-49.7242	-18.6845	-142.2	180.936	-116.919	135.809	-151.711	80.9964
67	3	242.322	4.29236	2.32603	70.877	46.6599	-89.428	-151.484	-80.9132	126.355	77.9842	44.2732	57.3635	85.5157	-140.454	125.805	-102.689	149.254	-125.392	-16.7477	37.8527	227.098	-68.6125	-87.2994	-78.6175	333.124	-73.8452	348.499	-70.5204	111.794	-58.8691	11.3109	-164.689	194.116	-134.538	133.134	-151.743	80.9833
67	4	203.419	4.15101	2.28526	73.4931	48.5752	-89.428	-151.484	-80.9132	126.355	77.9842	44.2732	57.3635	85.5157	-140.454	125.805	-102.689	149.254	-125.446	-2.39293	25.5644	246.495	-86.8118	-89.2155	-74.2685	336.223	-75.0194	334.585	-51.8514	106.95	-58.9766	12.1595	-165.451	194.926	-135.376	133.1	-151.743	80.9833
67	5	504.058	4.35204	2.56501	76.4731	53.4517	-86.0336	-127.616	-100.481	115.823	85.8037	49.91	56.6123	100.35	-157.819	123.729	-98.8966	150.305	-127.406	2.26538	20.2432	245.23	-83.9439	-89.6742	-69.2943	318.727	-57.7707	323.207	-38.6692	102.493	-61.1565	1.32715	-163.226	151.958	-86.0913	157.385	-178.112	76.3843
67	6	369.601	4.36388	2.57278	75.4293	52.2585	-85.944	-127.767	-100.319	114.452	87.2068	49.8916	56.6963	100.924	-158.51	124.202	-99.3862	150.397	-127.404	2.25184	20.2538	245.218	-83.9321	-89.6753	-69.3044	318.757	-57.8	323.239	-38.7009	102.5	-59.0745	11.0404	-168.53	181.88	-118.584	140.145	-161.936	79.2085
68	1	275.222	4.38122	2.57933	76.335	53.559	-90.9106	-154.453	-75.6959	127.856	74.8236	44.3261	57.9501	123.028	-181.677	123.669	-98.9877	152.884	-127.961	4.39216	18.4402	244.766	-83.4941	-89.3716	-78.585	344.542	-83.4621	348.786	-64.4093	108.977	-59.0737	11.2162	-168.782	181.936	-118.518	140.419	-162.186	79.1273
68	2	277.585	4.37324	2.61021	72.2981	48.6252	-84.3329	-126.775	-104.978	113.211	91.0537	48.76	58.8518	95.6774	-154.387	127.389	-105.069	151.478	-134.506	25.4673	-0.575633	245.082	-82.2616	-87.6863	-77.7682	343.193	-81.8981	347.764	-63.3013	108.013	-59.0765	11.2795	-169.089	181.531	-118.037	141.148	-162.899	79.1433
68	3	425.667	4.37606	2.62013	70.327	44.7848	-80.761	-131.074	-98.7396	111.241	92.5585	50.9699	56.9726	100.326	-164.688	110.65	-88.1234	156.372	-137.21	54.5805	-16.4155	227.394	-74.7526	-81.6856	-78.8276	345.975	-84.0173	346.469	-62.0175	110.098	-59.0392	9.96806	-167.905	179.681	-116.261	141.217	-162.956	79.1195
68	4	600.321	4.40391	2.59147	71.2135	44.6141	-80.6903	-131.674	-98.1043	110.358	93.4849	50.9801	57.0919	100.869	-165.448	111.014	-88.5201	156.542	-137.322	55.0367	-16.7501	226.753	-74.225	-81.5519	-77.3603	343.97	-82.0896	343.797	-59.1607	108.732	-60.1965	-7.47173	-151.5	150.271	-89.2608	142.115	-164.03	79.4102
68	5	642.35	4.4523	2.66375	70.9855	45.0895	-79.6415	-129.172	-100.326	107.028	96.8592	51.7623	57.1497	103.143	-168.17	110.987	-88.3967	156.932	-137.134	55.3713	-17.5134	223.318	-70.6652	-81.8276	-69.4688	314.144	-52.1812	326.426	-38.7603	100.849	-61.0863	-8.67726	-148.344	151.752	-92.1464	140.749	-165.002	79.1948
68	6	513.107	4.47656	2.65817	69.7612	44.6344	-79.3936	-129.336	-100.325	103.635	100.363	51.772	57.3943	104.399	-169.668	112.296	-89.7078	157.127	-137.28	56.5655	-18.4701	222.015	-69.6065	-81.6507	-69.5194	314.306	-52.3423	326.61	-38.9576	100.883	-62.1221	14.8587	-166.256	180.944	-121.698	122.638	-148.686	78.792
69	1	498.2	4.53521	2.73443	69.546	44.8685	-78.3758	-127.191	-102.237	99.4505	104.624	52.4541	57.5812	107.405	-173.238	112.966	-90.284	157.629	-137.18	57.9786	-20.0173	218.312	-66.0644	-81.7568	-77.2345	337.513	-75.3924	351.699	-66.2838	106.45	-62.0949	15.3531	-167.094	181.054	-121.378	123.864	-149.738	78.4751
69	2	724.606	4.58125	2.66779	68.5981	43.2963	-76.2711	-125.265	-103.791	91.3291	113.02	53.872	58.5093	92.0336	-157.439	118.86	-97.4338	156.336	-137.134	59.9513	-21.8813	213.839	-61.9855	-81.6519	-72.1066	312.523	-50.6956	322.386	-37.1677	104.712	-62.0912	15.787	-168.03	180.797	-120.571	125.733	-151.381	78.0629
69	3	970.906	4.57712	2.6952	70.4169	46.0733	-75.2919	-122.442	-107.109	87.2237	117.965	53.7759	55.0623	113.178	-189.59	90.6352	-68.8236	166.446	-139.098	82.8508	-34.4582	200.538	-56.6774	-76.9769	-72.1899	312.763	-50.9291	322.64	-37.4483	104.773	-60.6532	14.5974	-168.055	183.911	-122.426	126.948	-151.824	77.8942
69	4	1216.45	4.63356	2.6935	71.5536	45.8151	-74.8307	-123.823	-105.451	84.8492	120.455	54.1286	55.2738	114.127	-190.956	91.1508	-69.3699	166.787	-139.078	83.2589	-34.8169	199.727	-55.994	-76.9336	-72.3837	314.439	-52.6373	323.609	-38.5865	104.948	-59.9417	-8.34411	-147.843	154.906	-94.3515	129.608	-154.066	78.1187
69	5	1387.21	4.64459	2.72095	71.6604	46.2095	-74.7441	-121.887	-107.118	83.5213	121.669	54.3205	55.4307	115.119	-192.181	91.8292	-70.0207	166.913	-139.036	83.6609	-35.213	198.981	-55.3458	-76.9512	-80.4526	337.687	-75.2996	350.069	-67.3089	110.318	-55.2025	-15.193	-145.843	163.936	-98.561	140.716	-162.352	76.9277
69	6	1133.52	4.58229	2.72705	70.4026	46.4471	-73.5759	-121.845	-107.774	82.1696	123.054	54.9832	55.1125	114.59	-191.052	91.3098	-69.2794	166.709	-138.945	83.4114	-35.0326	199.553	-55.7807	-77.0493	-80.6143	336.441	-74.6052	350.729	-68.3989	111.109	-63.878	14.5807	-167.815	166.421	-107.694	128.16	-152.833	77.3598
70	1	568.595	4.44084	2.54935	70.3303	46.7	-83.3538	-146.615	-83.6652	103.104	101.474	47.8806	56.4639	138.756	-218.134	94.9012	-71.8723	170.159	-133.443	90.2401	-45.1336	171.132	-28.3003	-80.9955	-78.4689	328.322	-66.6806	342.45	-59.8464	109.84	-63.6923	15.4734	-169.804	166.64	-107.117	132.158	-156.219	77.0193
70	2	492.238	4.42853	2.54676	69.5219	45.062	-82.7219	-145.383	-85.523	99.2067	106.219	47.6473	56.978	131.082	-209.356	98.2675	-75.7763	168.83	-128.041	99.844	-57.6047	143.246	-2.92829	-84.5036	-78.2466	327.589	-65.9508	341.697	-59.0507	109.676	-63.3651	15.5645	-170.319	167.669	-107.636	133.007	-156.84	76.8525
70	3	561.045	4.5836	2.59138	68.5378	45.6155	-73.5616	-138.045	-90.2406	86.3581	119.911	52.6242	57.1602	132.255	-210.853	98.7042	-76.2215	169.093	-135.278	122.356	-64.086	149.614	-18.0455	-75.4199	-74.5606	306.458	-43.6606	313.401	-30.5054	111.126	-60.2181	12.0092	-169.511	173.925	-111.081	136.67	-158.412	76.3498
70	4	521.756	4.39621	2.55227	69.1481	42.1985	-71.9981	-134.227	-93.312	81.3814	124.836	54.2168	51.8978	113.127	-184.644	89.0842	-66.2938	162.651	-133.578	125.034	-68.2262	144.005	-12.7937	-76.7919	-74.192	323.96	-62.1483	325.688	-42.832	108.455	-60.1372	12.3704	-170.185	174.333	-111.024	137.824	-159.419	76.0827
70	5	647.298	4.49966	2.63757	68.5358	46.3579	-71.1223	-124.962	-101.223	74.7575	131.065	55.5388	52.8372	119.187	-191.96	93.2916	-70.3899	163.275	-137.808	117.939	-59.803	162.936	-29.7765	-75.0867	-66.9149	300.401	-39.0393	307.987	-22.3198	102.151	-57.1315	14.9823	-175.053	191.793	-123.769	145.563	-167.099	73.6352
70	6	810.444	4.56705	2.63777	69.6515	45.6264	-69.9698	-126.206	-99.4818	71.1895	134.75	56.5413	53.0829	120.498	-193.764	93.7636	-70.8876	163.713	-137.962	117.588	-59.3906	163.649	-30.4023	-75.001	-66.8844	302.309	-40.9623	309.465	-23.7663	101.979	-56.421	-9.7686	-151.593	162.403	-96.2432	141.098	-162.859	74.1799
71	1	606.841	4.55421	2.57597	71.7028	46.599	-77.6027	-140.228	-86.2784	88.6594	116.162	52.1041	54.6663	138.775	-215.547	99.148	-75.907	167.208	-140.083	104.868	-47.5255	184.035	-46.6792	-75.1849	-73.684	318.568	-56.9541	330.009	-47.0081	107.835	-55.2726	-9.66737	-152.989	166.043	-98.0428	144.761	-165.773	73.5868
71	2	646.635	4.52838	2.60246	69.3401	42.2174	-72.894	-121.995	-103.108	90.0035	114.113	55.7293	55.9368	112.369	-185.547	106.576	-84.8764	163.12	-140.083	104.867	-47.525	184.036	-46.68	-75.1849	-73.684	318.568	-56.9541	330.009	-47.0081	107.835	-55.2726	-9.66737	-152.989	166.043	-98.0428	144.761	-165.773	73.5868
71	3	702.7	4.64488	2.70208	69.5136	46.8703	-70.2548	-114.667	-109.72	79.4086	125.417	57.3568	56.2694	123.768	-199.823	105.629	-83.8793	165.675	-140.915	112.006	-51.2416	180.926	-46.1388	-73.3786	-67.0118	296.906	-35.3554	306.916	-22.0822	103.506	-54.042	-10.8089	-152.898	169.052	-99.4821	146.842	-167.345	73.1694
71	4	828.435	4.65828	2.70335	70.5872	47.2376	-70.2548	-114.667	-109.72	79.4086	125.417	57.3568	56.2694	123.768	-199.823	105.629	-83.8793	165.675	-140.936	111.934	-51.1648	181.07	-46.2659	-73.3699	-68.422	304.547	-43.0634	312.293	-27.8673	104.175	-61.1024	-6.28233	-155.004	139.052	-75.2094	144.908	-167.345	73.1694
71	5	848.519	4.67492	2.69934	71.3529	47.298	-68.8296	-114.115	-110.056	71.745	133.683	57.8419	56.6354	125.831	-202.478	106.854	-85.1316	166.182	-137.1	126.82	-66.916	153.553	-22.3231	-74.8744	-69.7769	308.258	-46.5931	317.121	-33.067	104.973	-59.8114	-8.62439	-153.916	140.189	-75.0254	148.031	-170.14	72.9754
71	6	902.624	4.69024	2.72322	72.0669	46.1015	-68.0487	-112.373	-111.504	68.3413	136.995	58.5528	56.798	126.836	-203.73	107.433	-85.689	166.401	-137.391	126.208	-66.1793	155.141	-23.7119	-74.7462	-70.064	309.101	-47.4605	318.284	-34.3114	105.178	-46.8674	-34.2996	-131.851	171.771	-100.585	137.73	-157.798	74.5838
72	1	672.575	4.64931	2.60348	71.4875	45.4314	-74.1553	-129.079	-96.8264	82.8277	122.304	53.8406	56.9963	128.101	-205.344	108.099	-86.3652	166.715	-140.36	103.057	-45.4077	184.583	-45.5764	-76.0306	-70.3098	309.767	-48.1042	319.116	-35.2252	105.359	-47.6407	-29.6205	-136.401	170.165	-99.0083	138.602	-158.71	74.3167
72	2	932.061	4.73878	2.68011	70.5474	42.2023	-69.5519	-116.683	-108.242	75.1565	130.591	56.6357	58.1931	104.864	-178.756	115.111	-94.6916	162.955	-140.316	103.236	-45.5938	184.219	-45.2589	-76.0458	-76.0504	322.708	-60.5096	332.375	-50.63	110.482	-47.3235	-29.726	-136.704	171.039	-99.2773	139.74	-159.689	74.0855
72	3	1036.07	4.74559	2.64542	70.4706	43.5978	-69.5519	-116.683	-108.242	75.1565	130.591	56.6357	57.9202	109.285	-184.362	112.941	-92.408	164.011	-141.096	109.256	-48.6579	182.043	-45.3574	-74.3901	-74.8202	318.378	-56.1699	327.505	-45.4462	109.786	-58.5147	-10.3867	-151.037	141.039	-77.9786	137.609	-159.689	74.0855
72	4	915.202	4.59809	2.60355	71.1957	43.2492	-68.6396	-114.187	-110.17	72.5035	133.057	57.6437	55.8749	106.615	-179.577	113.987	-93.7954	162.083	-141.061	109.387	-48.7964	181.792	-45.1353	-74.4045	-73.7026	334.83	-73.7476	333.133	-50.1857	106.541	-58.3389	-10.776	-151.051	140.94	-77.4079	139.036	-160.937	73.8568
72	5	1110.56	4.66542	2.70452	70.914	46.1067	-66.8846	-107.893	-115.386	66.7625	138.783	59.2224	56.1195	111.025	-184.825	114.67	-94.2886	162.767	-140.972	109.701	-49.1371	181.163	-44.5786	-74.4437	-65.5739	306.976	-46.1917	313.15	-27.3603	99.3553	-58.7436	-12.1913	-149.089	141.147	-77.7857	141.002	-163.951	73.2404
72	6	869.979	4.65133	2.71839	71.8205	45.2815	-66.7434	-107.585	-115.716	66.4351	139.093	59.349	55.9618	112.438	-185.55	115.123	-94.272	162.574	-140.944	109.504	-48.9584	181.487	-44.8161	-74.4897	-65.4894	306.722	-45.9772	312.86	-27.0747	99.3381	-45.2069	-42.062	-124.698	167.277	-96.7077	135.925	-156.109	74.4604
73	1	798.016	4.58918	2.65263	71.6141	45.0199	-68.5492	-113.365	-110.8	69.2808	136.503	57.7125	56.5037	121.221	-195.735	117.265	-96.1528	164.061	-136.382	122.943	-64.191	153.229	-19.3315	-76.8323	-65.7482	307.416	-46.6473	313.742	-28.0592	99.5215	-45.6768	-38.7435	-128.091	166.806	-96.0894	136.667	-156.838	74.2603
73	2	1209.68	4.68905	2.62847	71.0103	43.0563	-65.9915	-108.75	-114.486	61.5022	144.709	59.4113	57.9778	98.4171	-170.116	123.128	-103.244	160.79	-134.744	121.445	-64.7521	150.685	-15.7963	-78.6379	-70.9586	318.335	-57.0889	326.353	-42.7232	104.192	-55.9689	-20.9879	-141.877	136.124	-73.0067	137.903	-159.738	74.0899
73	3	1297.98	4.74437	2.68006	70.1397	46.9103	-64.9938	-104.143	-118.32	57.3307	148.804	60.3943	57.9721	104.712	-177.525	123.052	-102.813	161.736	-135.839	121.206	-63.3245	154.111	-19.3536	-77.7934	-63.4284	295.169	-34.4406	302.483	-16.576	99.099	-56.3848	-19.9102	-143.49	134.14	-70.5061	140.883	-162.458	73.5499
73	4	1299.25	4.74734	2.6884	71.7844	46.4928	-64.9938	-104.143	-118.32	57.3307	148.804	60.3943	57.9721	104.712	-177.525	123.052	-102.813	161.736	-135.839	121.206	-63.3246	154.111	-19.3536	-77.7934	-64.4677	299.105	-38.3312	305.561	-19.9581	99.8517	-44.6297	-49.9102	-120.481	148.054	-76.4574	143.548	-162.458	73.5499
73	5	1125.04	4.82375	2.83483	73.7664	46.8513	-64.3314	-103.026	-119.547	55.5425	150.851	60.695	57.4996	108.732	-180.492	120.857	-100.375	161.573	-141.788	107.79	-48.3599	182.369	-44.2385	-75.5275	-68.6816	310.071	-48.2779	320.773	-36.1223	101.796	-47.7429	-46.3931	-120.042	148.555	-80.2872	140.446	-162.234	74.1759
73	6	1054.58	4.82308	2.83791	72.5926	45.105	-64.2464	-102.647	-119.78	54.2276	152.114	60.81	57.5954	109.211	-181.001	121.562	-101.071	161.601	-141.776	107.839	-48.4104	182.282	-44.163	-75.5319	-68.8075	310.325	-48.5865	321.824	-37.1756	101.839	-47.0027	-35.8532	-124.128	172.721	-108.605	116.656	-140.197	78.0583
74	1	853.657	4.75211	2.76014	72.2922	44.3047	-68.1695	-114.717	-108.975	63.4761	143	57.7568	57.8759	121.713	-195.153	122.452	-101.474	163.584	-136.495	118.639	-62.1235	154.42	-18.1012	-78.8337	-68.945	310.743	-48.9909	322.271	-37.6678	101.934	-46.2963	-36.4691	-124.487	173.613	-108.484	118.838	-141.944	77.6654
74	2	1091.34	4.83929	2.84468	72.0134	43.8095	-65.2205	-107.075	-115.319	54.4208	152.397	59.839	58.6859	109.068	-181.221	125.721	-105.419	161.857	-135.656	115.598	-60.7707	155.338	-17.6694	-80.2254	-77.1466	332.229	-69.8102	345.296	-63.5485	108.397	-45.7712	-37.1607	-125.093	173.672	-107.179	123.163	-145.666	76.8616
74	3	1229.19	4.85277	2.82594	71.6103	44.5411	-65.2205	-107.075	-115.319	54.4208	152.397	59.839	58.5925	111.798	-184.788	124.705	-104.289	162.613	-136.405	119.014	-62.0738	155.3	-19.0876	-78.9144	-76.7352	329.78	-67.245	342.27	-60.4945	108.437	-57.3016	-16.7615	-139.804	143.672	-85.8632	120.234	-145.666	76.8616
74	4	1218.44	4.79853	2.78855	72.625	44.5364	-64.6459	-107.107	-115.081	52.5337	154.308	60.3192	58.7318	112.895	-186.103	125.428	-104.981	162.886	-133.706	128.744	-73.0659	147.718	-14.7113	-80.6211	-73.623	334.54	-73.5293	333.554	-50.6808	106.541	-57.1601	-17.042	-139.849	143.627	-85.5253	121.442	-146.75	76.7351
74	5	1315.51	4.83913	2.84923	72.2076	46.8984	-63.4805	-102.915	-118.33	48.1141	158.652	61.4759	58.9613	115.813	-189.619	126.142	-105.591	163.394	-134.571	126.423	-70.6418	151.459	-17.717	-80.3973	-65.9588	306.265	-45.5823	315.699	-30.7252	100.13	-58.2396	-18.2158	-137.651	144.33	-86.8591	124.794	-150.727	75.8689
74	6	1145.56	4.8345	2.85524	73.2762	46.3968	-63.4805	-102.915	-118.33	48.1141	158.652	61.4759	58.9613	115.813	-189.619	126.142	-105.591	163.394	-134.571	126.423	-70.6418	151.459	-17.717	-80.3973	-65.9588	306.265	-45.5823	315.699	-30.7252	100.13	-43.8692	-46.9544	-115.092	174.33	-108.806	119.239	-141.573	77.0494
75	1	960.58	4.72737	2.7301	73.3262	46.381	-71.8765	-122.634	-100.685	70.1953	135.063	56.47	59.3682	136.249	-212.765	126.759	-105.321	166.68	-134.286	114.377	-61.2895	161.325	-23.4795	-82.6267	-66.4611	308.42	-47.8323	318.853	-33.9221	100.34	-43.5934	-47.302	-115.714	174.797	-108.311	124.242	-146.15	76.66
75	2	1159.95	4.74568	2.71675	72.099	45.2764	-71.4796	-121.125	-102.215	69.8831	135.426	56.6022	59.4601	128.426	-203.872	127.288	-106.204	165.478	-133.102	115.25	-63.1126	157.78	-19.9692	-83.5856	-66.4929	308.481	-47.8904	318.927	-34.0084	100.37	-53.4174	-32.0891	-126.294	144.797	-85.8618	121.732	-146.15	76.66
75	3	1296.29	4.85774	2.80617	72.9514	46.2486	-67.8914	-112.976	-108.584	60.8656	144.783	59.1701	59.6165	129.583	-205.327	127.718	-106.629	165.741	-135.522	121.634	-64.4204	159.73	-24.8039	-80.1325	-75.3931	330.783	-69.0454	342.071	-60.3584	107.802	-54.6636	-27.6752	-131.115	142.926	-83.8668	127.298	-151.245	76.0045
75	4	1163.67	4.79081	2.75509	73.5249	43.8153	-67.5623	-112.62	-108.962	60.274	145.4	59.475	57.777	115.851	-186.868	125.668	-104.794	161.934	-134.776	123.888	-66.725	158.785	-24.652	-80.3388	-74.1952	336.049	-74.8692	334.351	-51.6126	106.906	-46.2846	-48.937	-115.681	149.634	-84.7709	129.874	-151.355	75.9777
75	5	1236.31	4.87083	2.82775	74.0947	46.3253	-66.3187	-110.847	-110.459	54.9014	151.214	60.1044	58.1302	119.176	-190.627	127.362	-106.498	162.427	-141.109	111.084	-51.8263	187.374	-50.0939	-77.6571	-69.2541	318.985	-57.8544	322.305	-37.8674	102.567	-49.6748	-41.5086	-120.275	147.995	-85.4985	129.935	-153.385	75.5713
75	6	1365.74	4.89596	2.84899	72.5838	49.3781	-65.3298	-106.36	-114.116	50.7736	155.267	61.1332	58.3744	121.746	-193.675	128.175	-107.247	162.837	-140.875	111.798	-52.6356	185.801	-48.6714	-77.7787	-61.4664	296.494	-35.9973	299.151	-12.3761	97.0551	-51.2511	-36.4323	-125.213	145.22	-82.8518	132.67	-155.815	74.8749
76	1	996.507	4.70587	2.66876	72.5491	49.3943	-73.3582	-125.694	-97.385	71.4315	134.012	55.4722	59.8462	146.54	-222.497	133.057	-111.381	167.171	-134.816	119.933	-64.8832	160.581	-24.0429	-82.0606	-62.1438	299.264	-38.5844	302.851	-16.2557	97.2375	-50.7385	-33.4116	-129.526	148.478	-84.8447	137.143	-159.523	74.682
76	2	1186.45	4.78848	2.6979	70.7129	45.611	-71.1292	-120.033	-103.161	66.0709	140.218	56.1957	60.2914	121.572	-194.605	134.285	-113.809	163.609	-129.346	126.212	-74.9496	142.762	-7.03879	-86.033	-65.5396	301.111	-40.4183	308.024	-23.039	101.311	-51.2815	-30.7851	-132.316	148.316	-84.5756	138.706	-160.994	74.4509
76	3	1143	4.78459	2.721	73.2688	50.3273	-70.2637	-119.108	-103.53	62.1674	144.372	56.9877	61.0935	144.447	-223.875	133.955	-112.649	169.444	-131.689	131.003	-75.2903	145.066	-11.7484	-82.8476	-65.8032	302.391	-41.6398	309.184	-24.2763	101.402	-52.7249	-26.9125	-135.737	145.578	-82.6073	140.021	-162.43	74.2925
76	4	1284.06	4.75216	2.74606	76.4218	50.3316	-69.4374	-116.054	-107.214	62.7636	143.796	57.7334	61.157	144.975	-224.501	134.05	-112.733	169.547	-130.098	133.527	-78.3354	139.948	-7.37562	-83.5948	-69.6087	317.471	-56.5212	320.551	-36.6371	103.912	-41.7637	-55.9464	-113.661	155.359	-84.7801	142.748	-162.738	74.193
76	5	1238.06	4.85565	2.8353	76.3196	50.1882	-68.2734	-113.382	-109.451	57.8287	149.014	58.5226	60.9695	143.863	-223.048	133.641	-112.315	169.246	-138.22	122.495	-64.3715	170.699	-35.2445	-79.967	-74.4106	331.083	-69.6077	335.164	-52.7148	107.177	-44.3032	-48.0153	-119.461	155.385	-86.4553	142.436	-163.999	73.896
76	6	1327.34	4.85552	2.83982	75.3623	48.6982	-68.1936	-113.409	-109.319	57.1588	149.665	58.6149	60.9617	143.808	-222.986	133.613	-112.287	169.241	-138.228	122.478	-64.3511	170.738	-35.2787	-79.9629	-74.1872	330.599	-69.224	335.772	-53.1811	106.917	-41.3248	-43.21	-118.735	184.019	-119.014	119.328	-142.039	78.5893
77	1	912.267	4.8282	2.76141	72.9831	44.9513	-70.8086	-122.655	-100.586	62.5233	144.026	56.9287	57.1335	124.712	-197.592	124.551	-102.835	163.851	-141.356	110.685	-52.2563	189.598	-50.8328	-79.2836	-70.3352	316.721	-55.714	321.959	-38.7033	104.709	-41.8858	-42.1307	-120.76	180.544	-114.744	123.809	-146.203	77.616
77	2	1799.45	4.81154	2.68763	74.721	45.9473	-71.7483	-129.473	-95.3224	67.4229	139.095	56.4365	56.6124	118.773	-190.591	122.167	-100.47	163.022	-141.624	109.888	-51.1684	191.528	-52.6373	-79.1032	-72.1089	321.249	-60.2079	327.664	-45.0157	105.866	-23.8839	-67.5066	-108.957	220.784	-134.176	145.561	-162.057	71.4655
77	3	1740.79	4.8385	2.70174	73.0311	48.8986	-69.7877	-122.634	-101.053	62.01	144.747	57.8196	56.8417	126.877	-200.493	121.947	-100.127	164.516	-142.513	118.955	-55.8587	186.291	-51.0095	-76.2796	-64.7998	297.225	-36.5369	302.518	-17.7504	101.185	-25.3832	-60.1672	-115.22	218.686	-133.5	145.386	-161.424	71.857
77	4	1795.99	4.8623	2.72441	75.0727	50.5971	-69.2448	-122.523	-101.233	59.053	148.031	57.8956	57.0425	128.157	-201.949	122.902	-101.123	164.729	-146.547	106.207	-41.441	213.44	-75.7895	-74.2878	-67.0308	305.881	-45.0552	310.06	-25.8413	102.586	-25.484	-56.3309	-119.047	218.753	-133.495	145.104	-161.156	72.0036
77	5	1490.44	4.8933	2.78771	75.7389	49.6201	-68.1817	-119.494	-103.522	55.3426	151.694	58.9509	57.1865	129.235	-203.287	123.294	-101.509	164.958	-146.095	107.701	-43.3094	208.696	-71.0954	-74.6477	-74.8844	326.453	-63.904	336.673	-54.0885	106.638	-29.0933	-49.3049	-122.908	214.745	-133.088	143.041	-160.544	72.386
77	6	972.098	4.89386	2.76773	74.1278	47.5732	-68.1817	-119.494	-103.522	55.3426	151.694	58.9509	57.1865	129.235	-203.287	123.294	-101.509	164.958	-146.095	107.701	-43.3094	208.696	-71.0954	-74.6477	-75.0429	326.982	-64.4194	337.119	-54.6062	106.776	-40.2672	-35.0503	-127.027	184.745	-119.081	117.794	-138.09	76.9354
78	1	856.585	4.81987	2.62796	71.4485	46.2069	-72.7394	-130.568	-94.0855	68.545	137.518	56.0668	57.5024	131.34	-205.865	124.333	-102.54	165.407	-143.026	108.943	-47.0109	198.659	-60.1597	-77.2136	-68.3867	302.33	-40.5985	313.842	-30.5338	103.079	-41.2193	-32.7171	-129.736	181.93	-115.8	121.42	-141.656	76.0558
78	2	1211.13	4.96725	2.71258	71.6253	43.3985	-68.5845	-120.487	-102.995	58.9746	147.746	58.6996	58.6539	107.982	-179.883	127.923	-107.46	162.06	-142.851	109.566	-47.7015	197.039	-58.6839	-77.2793	-75.7031	315.279	-52.8238	327.596	-47.4891	110.415	-36.5404	-40.6452	-124.716	192.413	-122.283	124.974	-143.737	75.5954
78	3	1160.66	4.99223	2.7302	70.2827	46.5626	-67.5215	-116.651	-106.002	54.7313	151.949	59.7542	58.6311	115.542	-188.937	127.159	-106.432	163.217	-142.981	115.135	-51.3367	192.034	-55.6428	-76.0863	-68.4787	292.088	-30.3588	303.803	-21.4984	105.603	-38.3014	-34.1866	-130.631	190.423	-120.722	126.784	-145.414	74.9797
78	4	1219.25	4.9937	2.75298	72.7534	48.6024	-67.0089	-116.204	-106.341	51.7665	155.123	59.9503	58.8709	117.419	-190.898	128.856	-108.172	163.402	-145.757	103.425	-38.7715	218.407	-79.8782	-74.916	-70.0797	302.37	-40.7068	311.608	-29.3665	106.157	-38.2595	-31.0802	-133.977	191.849	-121.546	127.454	-145.979	74.7605
78	5	1322.03	5.0463	2.83812	72.5118	48.6196	-66.0494	-109.403	-111.788	45.6484	160.792	61.3662	59.2126	121.449	-195.554	130.281	-109.38	163.941	-144.904	113.798	-49.6136	196.964	-60.8954	-75.4636	-77.1008	319.426	-56.5174	333.719	-53.5571	110.413	-51.6924	3.49849	-163.547	173.776	-106.837	135.557	-158.247	69.5814
78	6	1366.35	5.08511	2.89463	73.4624	49.9966	-64.5423	-106.595	-113.331	39.7156	166.74	62.8247	59.4661	123.545	-198.185	131.012	-110.089	164.417	-144.494	115.369	-51.3826	193.442	-57.6601	-75.635	-84.1277	343.109	-79.2095	353.346	-76.1001	116.168	-51.2583	4.67916	-165.004	176.868	-109.275	136.668	-158.209	69.6698
79	1	1092.57	4.98518	2.79151	72.4783	49.233	-72.8041	-125.058	-97.3046	65.4926	139.736	57.0489	59.8185	139.13	-215.295	130.492	-108.967	166.642	-142.482	105.643	-44.7456	198.544	-59.278	-78.51	-82.9493	339.907	-76.3192	353.02	-75.1896	115.008	-51.2854	5.08988	-165.924	176.018	-108.421	140.508	-161.787	70.0685
79	2	1214.32	4.95326	2.78746	70.5206	45.864	-69.3274	-111.431	-111.143	63.0155	142.587	58.2288	60.0304	112.605	-185.295	131.479	-111.145	162.664	-142.482	105.642	-44.7445	198.546	-59.2797	-78.5103	-83.3989	339.338	-75.6503	352.139	-74.6234	115.757	-51.2713	4.98149	-165.83	175.925	-108.324	140.512	-161.787	70.0685
79	3	1043.9	4.98322	2.83212	73.2803	50.4721	-67.031	-109.628	-111.886	50.8847	155.759	59.5989	59.2213	137.414	-215.572	123.218	-102.031	166.601	-144.13	125.33	-55.9273	186.154	-54.4061	-72.811	-81.7128	332.151	-68.2412	343.933	-66.0857	114.698	-51.1494	6.1326	-167.51	176.891	-108.44	142.406	-163.481	69.5978
79	4	1082.71	4.98404	2.84807	75.1425	52.9504	-65.8742	-109.342	-111.73	44.8071	162.196	60.1996	59.2458	137.567	-215.767	123.279	-102.093	166.638	-146.759	112.821	-43.1093	209.7	-75.5129	-72.3074	-78.898	329.247	-66.1114	339.291	-60.1043	112.151	-50.7728	7.10936	-168.868	178.804	-109.603	143.367	-164.282	69.3366
79	5	1207.98	5.0465	2.93382	76.1139	55.4482	-64.246	-99.5737	-118.839	31.8745	174.742	62.3114	59.2818	137.792	-216.002	123.366	-102.181	166.694	-145.899	119.466	-50.2196	196.522	-63.3975	-72.9539	-72.7603	305.372	-42.6519	324.53	-42.7662	106.387	-50.132	13.6471	-175.291	193.099	-121.58	147.287	-169.6	67.5198
79	6	1242.05	5.04968	2.90593	75.0292	56.0387	-63.3113	-97.4639	-119.872	26.0637	180.459	63.3618	59.3169	137.918	-216.128	123.45	-102.267	166.748	-144.984	122.82	-53.9598	190.039	-57.437	-73.421	-67.3968	289.486	-27.3795	308.883	-26.035	103.206	-49.8921	2.12283	-162.693	182.596	-114.292	140.136	-162.234	69.4866
80	1	1199.72	5.07818	2.90217	75.5065	55.9761	-66.1604	-105.991	-112.288	34.5431	171.64	61.348	59.3642	138.008	-216.218	123.54	-102.357	166.821	-145.449	103.687	-37.4091	210.729	-72.5839	-75.4977	-68.7912	292.3	-30.0486	314.192	-32.0043	104.343	-49.4572	4.1127	-164.99	185.807	-116.688	140.931	-162.855	69.2585
80	2	1453.96	5.12251	2.91037	75.9374	54.1569	-64.4404	-98.8995	-119.212	31.851	174.512	61.9003	59.8702	125.18	-201.752	125.712	-105.179	165.094	-144.987	105.072	-38.8608	205.41	-67.6668	-75.5064	-69.3446	294.548	-32.207	316.313	-34.381	104.705	-45.5936	-23.4586	-141.544	163.339	-92.4883	143.056	-163.905	69.0101
80	3	1557.77	5.09796	2.85609	78.5775	57.2407	-62.9173	-95.9034	-120.511	22.4581	183.803	63.5452	60.2425	142.053	-222.022	124.364	-103.418	167.47	-145.204	132.028	-57.7455	182.89	-53.9905	-70.1723	-76.5983	313.273	-49.0123	329.184	-49.7243	110.559	-52.9888	-10.3518	-154.838	136.351	-68.7816	154.244	-174.513	67.657
80	4	1454.44	5.05344	2.85345	78.6388	58.9587	-62.8967	-95.8742	-120.514	22.3144	183.943	63.5705	60.1985	141.814	-221.699	124.3	-103.346	167.402	-143.329	130.634	-57.3975	190.39	-59.549	-72.0138	-76.3617	314.95	-50.9459	329.468	-49.7336	110.24	-64.9548	18.9748	-177.827	118.014	-58.4955	151.939	-174.793	67.6234
80	5	1508.39	5.04075	2.82103	77.0462	59.4469	-62.7184	-95.5372	-120.591	20.9694	185.255	63.7982	60.0503	140.934	-220.555	123.973	-103.012	167.169	-141.34	137.896	-65.604	178.573	-48.8666	-73.0672	-69.4757	292.225	-28.9417	308.363	-26.5293	105.295	-61.0204	9.54221	-171.679	122.753	-59.9309	157.805	-178.995	67.2048
80	6	1380.06	5.03395	2.82152	76.8409	55.715	-62.6243	-95.4016	-120.587	20.2312	185.973	63.9213	59.8666	139.794	-219.063	123.658	-102.683	166.866	-140.892	139.199	-67.0987	176.822	-47.2828	-73.2844	-71.789	294.253	-31.7834	320.409	-39.3987	107.53	-52.3566	-19.1813	-141.764	143.371	-84.3005	135.322	-156.574	72.8485
81	1	1133.04	5.0493	2.78334	76.4399	54.3581	-69.0485	-110.242	-107.676	40.2613	164.948	59.7918	59.2154	150.674	-230.732	117.667	-96.2126	168.291	-142.783	132.334	-59.63	185.521	-54.775	-72.6357	-79.0137	314.849	-51.1251	334.035	-56.8859	114.102	-52.7828	-18.1206	-145.113	136.605	-76.1251	146.036	-166.065	72.2307
81	2	1320.6	5.0489	2.80031	74.3692	51.2013	-67.7073	-96.5332	-122.625	44.659	160.604	58.9706	59.9116	127.008	-203.833	122.142	-101.763	164.938	-142.959	131.313	-58.6499	186.907	-55.9034	-72.6489	-78.6529	313.703	-50.0294	332.943	-55.6836	113.843	-53.291	-16.7457	-147.328	134.257	-73.2283	150.748	-170.402	71.8771
81	3	1464.18	5.10441	2.84422	74.8204	54.4259	-66.1747	-90.5695	-126.965	36.0741	169.042	60.5637	60.2388	129.432	-206.863	123.102	-102.7	165.461	-142.744	135.92	-62.2982	182.069	-52.4588	-72.0068	-73.4141	293.698	-30.492	312.546	-33.8271	110.78	-53.7609	-15.5491	-149.467	131.023	-69.0656	155.787	-175.006	71.1835
81	4	1454.77	5.03323	2.80374	75.0412	52.1433	-65.8063	-89.4239	-128.169	35.0369	170.027	60.9049	57.915	116.167	-188.566	117.943	-97.2787	161.621	-142.852	135.45	-61.7844	182.784	-53.0919	-71.9696	-73.7159	297.862	-34.8589	314.845	-35.9875	110.71	-42.135	-44.9579	-127.158	143.476	-73.5164	158.476	-175.101	71.1628
81	5	1386.71	5.05926	2.87091	75.816	52.3449	-65.078	-86.828	-129.874	30.6381	174.313	61.7317	58.2478	119.535	-192.666	119.032	-98.2845	162.233	-142.517	136.454	-62.9557	181.101	-51.5354	-72.139	-81.3377	320.276	-55.5309	340.302	-63.0132	114.758	-45.5192	-33.9598	-135.431	143.634	-75.8152	158.654	-176.684	70.9283
81	6	1343.43	5.04981	2.85483	74.0121	50.5631	-64.8458	-86.3877	-129.996	28.6505	176.214	62.0379	58.5918	121.246	-194.442	121.758	-100.923	162.402	-142.291	137.198	-63.7753	180.22	-50.7531	-72.2435	-80.1685	314.171	-50.3923	341.145	-63.7231	114.145	-47.6403	-23.7394	-137.923	159.976	-100.838	131.855	-152.14	74.8979
82	1	1168.13	5.05269	2.77301	73.743	51.0811	-70.4889	-105.077	-113.359	45.7991	158.537	58.2644	58.5344	133.5	-208.261	119.835	-98.4088	164.334	-144.895	121.818	-48.5218	196.16	-63.2465	-72.133	-76.8884	298.103	-34.4054	321.011	-43.6195	113.274	-49.895	-16.2413	-145.988	153.415	-93.8653	139.471	-159.458	73.7737
82	2	1482.31	5.20507	2.85646	73.9241	49.8577	-68.7149	-101.856	-115.182	36.9084	167.711	59.754	59.8179	114.033	-186.789	126.379	-106.157	161.847	-144.707	112.643	-41.4477	204.625	-68.6129	-73.6608	-85.3157	317.732	-52.2614	333.28	-59.7674	121.422	-49.0076	-17.9437	-146.182	152.691	-91.27	144.958	-164.122	73.0267
82	3	1353.13	5.14687	2.847	77.8373	55.8906	-66.0078	-99.2631	-115.213	20.3625	184.649	62.1973	58.9548	140.814	-216.979	120.09	-98.4476	163.913	-145.092	138.844	-60.5362	181.659	-54.5378	-68.4396	-83.8346	312.596	-47.353	328.321	-54.3972	120.445	-49.6744	-16.3855	-150.546	145.188	-81.3425	156.682	-174.829	71.4452
82	4	1475.62	5.12796	2.83769	78.8774	57.6074	-65.852	-99.0813	-115.164	19.1593	185.825	62.3991	58.8178	140.647	-216.812	119.924	-98.2811	163.745	-147.134	132.028	-53.1584	196.014	-67.6428	-68.1535	-81.9114	312.959	-48.3499	326.945	-51.7263	118.286	-51.9542	-9.82909	-157.543	137.111	-73.0149	162.972	-181.114	70.6104
82	5	1472.56	5.12704	2.81638	77.5847	58.0986	-65.7955	-99.0104	-115.148	18.7164	186.257	62.4748	58.9116	140.752	-216.917	120.028	-98.386	163.85	-144.999	138.536	-60.8972	184.041	-56.1931	-69.4064	-77.1152	296.449	-32.65	314.383	-37.9407	115.041	-51.483	-11.1907	-157.176	135.916	-70.571	166.434	-184.439	70.1267
82	6	1467.5	5.11605	2.80979	76.3403	59.4481	-65.7611	-98.9683	-115.137	18.6308	186.343	62.5213	58.8838	140.724	-216.889	120.001	-98.3582	163.823	-144.035	140.912	-63.8437	181.178	-53.3027	-70.0605	-75.2142	286.717	-24.0365	306.8	-30.7889	115.759	-61.0953	12.324	-175.938	124.013	-65.6681	163.974	-182.58	70.4653
83	1	1044.34	4.99396	2.74117	74.9696	56.1183	-66.0171	-99.8196	-114.323	19.3105	185.61	62.4017	54.7886	125.131	-195.588	111.783	-89.3546	157.857	-143.654	141.458	-64.4184	179.413	-51.651	-70.1788	-75.9128	295.328	-32.6917	317.354	-42.3128	115.437	-58.9708	9.28399	-174.705	128.786	-68.2749	167.441	-185.446	70.3451
83	2	1313.86	5.13342	2.77253	76.48	55.1636	-64.8959	-97.1472	-115.863	13.3786	191.542	63.4857	57.6128	110.817	-180.971	123.893	-103.032	157.495	-145.667	133.029	-55.6669	188.593	-59.2613	-69.7106	-83.134	313.491	-48.8296	326.087	-54.3248	122.188	-55.3512	-2.57911	-166.008	124.537	-61.6463	171.524	-187.891	70.1892
83	3	1397	5.15184	2.7811	75.6247	56.6638	-65.2389	-97.3031	-116.311	16.5088	188.508	62.9773	58.404	122.447	-194.458	127.592	-106.443	159.036	-145.003	139.236	-61.1711	181.403	-53.6527	-69.2776	-77.6705	295.601	-32.0799	310.361	-36.9322	118.559	-53.8331	-6.23615	-163.507	125.902	-61.6039	173.3	-189.253	70.0577
83	4	1296.57	5.05533	2.71954	75.8335	57.0161	-65.2894	-97.3587	-116.342	16.9435	188.085	62.905	56.9183	115.227	-184.047	127.164	-105.908	156.969	-144.929	135.645	-57.9001	187.227	-58.2165	-69.7979	-77.7099	305.157	-41.9775	316.973	-42.0771	116.906	-63.7376	19.3556	-184.057	108.753	-51.2289	172.193	-190.03	70.0331
83	5	1312.51	5.06885	2.77199	76.8862	56.1371	-65.4144	-97.5013	-116.405	17.988	187.071	62.7284	58.05	127.069	-198.033	132.337	-110.995	159.101	-140.899	151.527	-76.0507	161.262	-34.2518	-72.2648	-82.7288	317.161	-52.9667	331.841	-58.5959	120.235	-55.4359	0.402082	-170.021	122.72	-59.536	175.887	-193.227	70.4301
83	6	1357.83	5.0657	2.76294	75.6922	54.3426	-65.4418	-97.5335	-116.416	18.1953	186.864	62.6911	58.3788	129.576	-201.123	133.427	-112.082	159.638	-141.06	151.131	-75.5717	161.791	-34.7426	-72.1831	-87.5077	332.273	-67.4952	350.267	-79.5358	124.216	-53.649	-5.40951	-162.058	133.284	-73.7075	159.663	-176.659	72.6402
84	1	1260.76	5.07767	2.74061	75.1649	53.5701	-67.4661	-104.077	-110.614	25.2457	179.551	61.4159	57.8321	131.284	-202.672	131.051	-109.471	159.732	-133.191	169.447	-98.186	135.357	-9.89054	-76.3808	-85.7537	321.771	-57.0144	339.096	-68.8071	124.16	-52.1725	-8.67833	-160.493	132.915	-71.4515	163.644	-180.046	72.2592
84	2	1592.43	5.15297	2.80188	77.0608	55.7295	-65.584	-96.1049	-117.371	17.6077	187.245	62.6175	60.4402	120.494	-191.913	140.107	-119.994	159.632	-123.149	181.841	-117.988	112.574	13.8418	-83.2885	-85.2606	314.479	-49.3514	326.684	-56.8901	125.265	-51.6825	-9.87128	-160.491	131.586	-68.7964	167.863	-183.834	71.8342
84	3	1516.1	5.19046	2.80488	80.3572	59.8919	-63.1093	-101.29	-110.722	3.82675	202.392	64.4234	61.4011	134.909	-209.427	144.607	-123.909	162.5	-130.424	174.599	-104.396	125.8	-1.32691	-77.6523	-85.5811	313.493	-48.4319	324.747	-55.0899	126.238	-51.7052	-8.9656	-162.377	126.991	-61.5794	178.442	-193.6	70.8558
84	4	1610.83	5.16611	2.77997	80.611	61.5354	-63.2626	-101.088	-112.013	8.66801	197.683	63.8061	61.3552	134.594	-209.037	144.464	-123.763	162.429	-124.628	183.713	-117.203	115.655	9.03277	-81.1048	-83.5122	314.862	-50.4803	324.553	-52.9752	123.295	-60.6822	14.3785	-181.158	106.934	-47.7584	177.149	-194.016	70.8457
84	5	1596.66	5.17235	2.77823	78.0752	60.9745	-63.7918	-100.475	-113.635	14.3233	192.209	62.9584	61.3309	134.422	-208.825	144.384	-123.682	162.391	-125.132	182.749	-115.931	116.586	8.11412	-80.8368	-77.1889	294.849	-31.8417	306.668	-32.8846	118.847	-56.6153	4.00891	-173.215	113.564	-51.566	178.769	-194.727	70.9519
84	6	1496.37	5.16746	2.76359	76.4549	57.7782	-63.88	-100.556	-113.697	15.0675	191.477	62.8398	61.3219	134.366	-208.769	144.355	-123.653	162.377	-124.709	183.596	-117.039	116.075	8.64388	-81.0663	-78.2497	293.534	-31.4422	314.083	-40.8431	120.246	-57.082	1.53663	-165.523	124.337	-69.9328	151.63	-169.509	73.9818
85	1	1456.24	5.14236	2.76091	78.7374	60.5622	-64.6209	-102.258	-112.405	18.1746	188.28	62.298	63.7976	154.551	-233.418	149.656	-128.575	166.527	-126.396	179.584	-112.088	118.556	6.26178	-80.2834	-79.1088	295.867	-33.4216	315.866	-42.9353	120.884	-55.2929	-0.856982	-165.23	126.126	-70.2293	156.078	-173.131	74.2798
85	2	1420.11	5.12038	2.76545	81.6962	64.1997	-61.1143	-96.5771	-112.978	-8.51295	214.278	66.7425	63.5316	147.67	-225.393	149.074	-128.203	165.443	-122.542	186.224	-121.274	111.747	13.1792	-82.5648	-79.3995	295.056	-32.6921	316.664	-43.8218	121.252	-54.132	-2.44086	-164.897	127.768	-70.465	160.371	-176.979	74.6265
85	3	1411.63	5.21817	2.79877	78.2546	58.672	-61.9459	-95.2957	-117.024	3.66837	203.708	64.1572	58.8731	127.963	-200.445	136.855	-114.7	160.19	-131.454	187.384	-111.697	125.176	-5.96519	-73.0808	-82.905	301.591	-38.723	320.474	-48.9047	125.311	-51.2846	-11.6716	-158.188	120.709	-61.4525	165.705	-180.777	74.4277
85	4	1408	5.16427	2.74364	78.1777	57.2885	-61.9459	-95.2957	-117.024	3.66837	203.708	64.1572	58.0366	125.269	-195.853	138.772	-116.481	159.079	-141.639	163.562	-81.6966	142.694	-23.7512	-68.0698	-81.5782	306.911	-44.2992	322.642	-49.3574	122.49	-51.2846	-11.6716	-158.188	120.709	-61.4524	165.705	-180.777	74.4277
85	5	1461.3	5.2209	2.82122	78.9546	58.2735	-62.4127	-96.9909	-117.482	14.4281	193.489	62.572	58.7034	131.106	-202.888	142.021	-119.744	160.352	-153.234	135.817	-48.2587	173.59	-53.214	-62.2852	-83.8186	308.705	-45.574	328.983	-56.8909	124.968	-52.7235	-8.82052	-161.074	113.677	-54.7828	171.694	-187.313	74.3684
85	6	1836.8	5.28525	2.8518	79.0587	56.4224	-60.3698	-108.447	-108.695	23.4382	186.702	62.4946	58.1081	126.231	-197.451	138.25	-115.994	159.869	-153.105	136.324	-48.8067	172.836	-52.5297	-62.3384	-83.7461	308.494	-45.3744	328.762	-56.654	124.917	-40.582	-44.7508	-132.658	114.215	-45.4824	177.146	-189.932	73.7741
86	1	1208.29	5.21135	2.74251	74.2319	50.6342	-68.048	-123.185	-96.6994	48.0786	160.25	57.8022	52.9219	115.082	-182.844	111.872	-88.65	157.221	-153.08	136.371	-48.8534	172.79	-52.4832	-62.3503	-83.7137	308.385	-45.2729	328.662	-56.5431	124.895	-40.8307	-35.7977	-141.223	116.607	-47.0278	177.164	-190.029	73.7704
86	2	1256.35	5.25226	2.76735	72.8832	53.0778	-66.5072	-118.713	-100.144	42.6135	165.836	59.1403	53.5917	115.816	-184.028	114.25	-91.1877	157.447	-153.022	136.467	-48.949	172.694	-52.3873	-62.3779	-76.705	285.326	-23.7077	306.133	-31.7021	120.341	-43.3816	-26.9169	-148.679	114.475	-46.707	177.377	-190.104	73.7666
86	3	1363.53	5.27487	2.82291	76.1024	55.2767	-64.6235	-116.232	-101.351	34.2247	174.496	60.5568	55.1619	138.245	-206.846	122.283	-99.5304	156.055	-149.74	170.967	-78.267	157.985	-45.0081	-58	-86.0616	312.13	-47.0065	322.196	-50.715	125.859	-46.47	-10.5089	-163.402	111.071	-45.235	177.64	-190.315	73.7555
86	4	1315.1	5.20451	2.78147	76.971	55.6548	-64.2666	-116.197	-101.181	32.6651	176.11	60.8105	53.82	132.458	-198.376	123.578	-100.625	154.205	-157.258	143.122	-47.0623	186.635	-71.6019	-55.0023	-84.2979	315.427	-50.8818	323.821	-50.6953	123.086	-46.7215	-9.7362	-164.042	110.73	-45.0582	177.68	-190.39	73.7535
86	5	1351.41	5.21223	2.78903	75.9543	57.3826	-63.0638	-113.673	-102.532	26.3456	182.456	62.0303	54.4398	136.985	-203.876	125.321	-102.439	155.063	-154.669	152.913	-58.2826	172.987	-58.4865	-56.525	-78.767	297.642	-34.202	308.94	-34.0451	119.243	-47.7475	-7.70066	-165.298	110.061	-45.1265	177.47	-190.856	73.7374
86	6	1312.1	5.20144	2.77828	74.5177	55.6348	-62.8931	-113.449	-102.586	25.3399	183.449	62.2141	54.6521	138.607	-205.746	126.341	-103.441	155.35	-154.89	151.802	-57.0556	174.574	-59.907	-56.4665	-81.1581	298.808	-36.2473	316.802	-43.9163	122.544	-57.2483	16.1416	-179.349	113.291	-60.6819	150.049	-166.415	75.5933
87	1	1199.19	5.26811	2.80552	75.7412	54.8437	-67.4653	-125.028	-93.0267	40.1228	167.85	59.0283	53.9661	141.441	-208.438	123.351	-100.229	155.559	-160.648	129.436	-32.609	196.489	-79.7015	-54.1839	-85.712	312.353	-48.2336	323.895	-53.4061	126.455	-51.2599	8.4399	-176.651	118.396	-61.3214	156.448	-171.122	76.257
87	2	1271.61	5.30199	2.82138	73.6714	55.9058	-66.0051	-119.639	-97.5018	35.2603	172.775	60.203	54.5076	137.386	-204.419	124.527	-101.757	155.533	-159.713	133.035	-36.7118	189.979	-73.1998	-54.856	-79.2793	290.583	-28.0321	303.107	-30.6809	122.545	-49.4979	4.38436	-174.365	119.414	-60.4126	160.364	-174.277	75.9831
87	3	1239.58	5.25439	2.77271	73.8905	56.8129	-65.6895	-119.53	-97.4162	33.8137	174.266	60.4359	55.3857	144.619	-212.461	125.952	-103.2	155.596	-153.156	160.796	-64.8271	176.891	-63.5422	-55.1304	-81.0396	298.356	-35.33	302.93	-30.2082	122.797	-56.0961	16.0586	-183.604	103.797	-49.7075	162.01	-175.285	76.1397
87	4	1191.75	5.1883	2.71797	72.4551	54.188	-64.9925	-118.859	-97.4816	30.393	177.754	61.1257	52.1667	125.649	-188.402	120.22	-96.8102	151.129	-154.084	157.216	-60.8219	180.774	-67.1557	-54.8085	-81.6508	302.872	-39.6985	307.838	-35.0344	122.664	-54.9217	13.3658	-182.116	105.466	-50.1999	164.788	-177.596	76.1319
87	5	1134.49	5.22121	2.79744	74.5321	53.295	-64.2788	-117.903	-97.8007	26.8952	181.307	61.7859	52.7089	130.868	-194.823	121.735	-98.419	152.228	-140.933	189.322	-102.337	145.242	-29.7095	-62.7987	-89.7467	323.795	-58.336	328.365	-57.4463	127.744	-51.2802	0.185989	-169.711	113.317	-56.2003	166.196	-181.741	77.2852
87	6	1290.14	5.20801	2.78734	73.5458	50.3628	-64.1677	-117.756	-97.8299	26.2317	181.966	61.9063	52.8871	132.108	-196.285	122.526	-99.2192	152.45	-137.961	194.423	-109.239	149.339	-32.2822	-64.7833	-89.2782	321.969	-56.6746	327.285	-56.265	127.47	-40.7506	-23.1536	-148.46	141.856	-79.8493	146.42	-161.997	77.5196
88	1	1019.08	5.19206	2.74702	69.6342	47.1196	-71.1476	-130.451	-88.1	51.3335	155.344	57.431	52.0822	134.543	-198.342	119.988	-96.3689	152.447	-139.666	183.273	-97.505	146.135	-28.6829	-64.7716	-86.1425	309.844	-44.8237	311.725	-40.4614	126.251	-40.8456	-20.0478	-151.837	143.389	-81.0003	151.903	-167.032	77.8561
88	2	1504.53	5.35221	2.8282	71.0332	47.1677	-67.3771	-121.141	-95.7323	41.1717	166.046	59.9838	54.6877	112.391	-176.758	126.775	-104.925	152.871	-146.722	159.303	-70.259	153.455	-35.2058	-62.4815	-91.3542	323.366	-56.7054	317.005	-47.9648	130.996	-47.6623	-7.67177	-162.231	119.974	-62.8378	157.235	-172.375	77.9345
88	3	1485.89	5.34202	2.8374	71.5332	49.2161	-66.1642	-117.673	-98.4648	36.3597	170.979	61.0221	54.4468	120.283	-184.41	128.003	-105.342	153.201	-147.366	162.992	-72.6396	153.697	-36.9398	-61.1579	-86.4982	308.165	-42.7737	303.128	-32.8216	127.78	-36.4395	-36.0064	-140.888	132.17	-66.9346	159.996	-172.778	77.8597
88	4	1520.04	5.39238	2.87547	73.0962	51.0086	-65.8047	-117.74	-98.2182	34.7562	172.669	61.2417	54.6817	122.581	-187.099	129.886	-107.349	153.819	-156.128	140.232	-45.2431	176.229	-59.0218	-56.6825	-87.013	309.467	-43.8967	304.716	-34.6222	128.186	-36.5497	-31.5404	-145.468	130.703	-65.3026	160.684	-173.643	77.8338
88	5	1526.99	5.43445	2.98956	76.7906	52.5588	-63.0916	-113.304	-100.762	27.0524	180.898	63.4435	55.0615	127.91	-194.112	129.061	-106.528	155.214	-155.466	142.307	-47.7649	172.367	-55.2177	-57.014	-96.3916	334.861	-66.3786	327.161	-58.8244	134.241	-42.5694	-19.6706	-152.953	127.379	-66.3431	161.373	-176.601	78.8197
88	6	1323.71	5.42304	2.97663	74.6421	51.3716	-62.7668	-112.897	-100.843	25.0942	182.853	63.7863	55.5181	131.342	-197.955	131.629	-109.073	155.716	-155.345	142.78	-48.2817	171.788	-54.6809	-57.074	-94.2566	324.861	-57.3942	323.751	-55.5598	133.15	-46.0116	3.01976	-168.706	150.042	-92.1476	137.537	-155.08	77.7285
89	1	1360.11	5.45814	3.00574	76.1309	53.562	-63.342	-114.565	-99.3313	26.3245	181.503	63.4508	55.7827	135.484	-202.742	132.639	-110.102	156.515	-159.228	125.744	-29.9861	192.925	-73.8222	-55.3943	-93.6248	322.57	-55.2515	322.097	-53.7812	132.756	-43.5907	-0.385897	-167.703	151.868	-91.2524	141.753	-158.506	77.232
89	2	1647.68	5.56672	3.09576	74.5617	54.2526	-59.9632	-100.528	-111.905	16.3669	191.869	65.448	58.0392	118.168	-185.348	138.523	-117.403	156.06	-158.871	128.945	-33.1923	187.754	-69.1605	-55.512	-92.2244	312.641	-44.9856	303.301	-35.6261	133.792	-41.4512	-3.75102	-167.49	154.269	-89.889	151.131	-166.602	76.0206
89	3	1555.1	5.5503	3.12355	76.1815	55.5571	-60.5352	-101.198	-112.098	21.0231	187.292	64.6966	59.9974	143.923	-212.914	139.551	-117.36	154.754	-146.906	174.61	-81.9198	160.155	-46.1711	-58.313	-95.8954	325.094	-56.4816	310.829	-43.8338	135.914	-37.8444	-10.774	-164.828	153.705	-83.7129	161.413	-175.684	74.249
89	4	1563.05	5.53374	3.11561	77.4399	56.9217	-60.5137	-101.177	-112.094	20.8779	187.437	64.7201	59.9317	143.509	-212.406	139.401	-117.199	154.67	-154.292	147.594	-51.622	187.398	-71.4419	-55.8859	-93.628	324.214	-56.3247	311.626	-43.2484	133.296	-38.7666	-8.92031	-166.627	148.351	-78.7586	162.569	-176.942	74.0646
89	5	1578.17	5.53078	3.09897	75.3578	57.1701	-60.4446	-101.094	-112.093	20.402	187.911	64.7975	59.8393	142.914	-211.673	139.161	-116.943	154.54	-151.538	156.631	-62.3652	174.779	-59.0081	-57.4941	-87.8315	306.441	-40.1326	298.166	-28.0411	129.15	-39.4852	-7.8502	-167.658	146.597	-76.7573	164.613	-179.331	73.5873
89	6	1475.06	5.53227	3.10996	75.2457	57.327	-60.3596	-100.999	-112.084	20.1613	188.152	64.893	59.7023	142.084	-210.634	138.83	-116.584	154.351	-151.94	154.767	-60.3293	176.654	-60.6775	-57.3589	-90.5055	313.278	-46.2504	302.515	-34.034	131.723	-47.7147	15.1791	-185.506	141.033	-77.7104	159.98	-175.766	73.7775
90	1	1515.45	5.57685	3.12162	75.4965	56.8332	-64.1589	-109.704	-105.197	32.836	174.825	62.2696	58.9891	143.172	-211.757	133.563	-111.017	154.781	-157.097	131.449	-35.4751	199.365	-80.662	-55.6081	-91.333	314.828	-47.5162	304.573	-36.4475	132.458	-43.3912	9.93918	-183.007	144.636	-77.7506	161.689	-176.975	73.6784
90	2	1905.68	5.73203	3.19688	75.3774	55.8395	-62.9963	-100.72	-113.377	28.4538	179.147	63.0075	60.3301	121.813	-189.896	137.671	-116.695	154.575	-156.782	134.602	-38.6454	194.324	-76.1641	-55.6449	-94.7393	323.853	-55.3903	303.565	-36.8053	135.912	-45.644	6.38066	-180.425	122.809	-57.7217	167.841	-182.226	73.6076
90	3	1820.45	5.74017	3.23018	77.1816	57.4241	-61.548	-99.202	-113.539	20.4605	187.25	64.3746	61.2744	138.847	-207.956	137.851	-115.977	153.887	-147.718	175.047	-81.6272	159.982	-46.4045	-57.5564	-98.2323	329.242	-59.5572	310.523	-45.4339	138.938	-41.5348	-3.3312	-173.867	125.642	-56.6345	173.149	-186.754	73.2638
90	4	1716.28	5.62224	3.12716	80.2058	61.1705	-61.5	-99.1513	-113.531	20.1282	187.581	64.4284	62.7078	154.908	-225.216	150.847	-129.119	156.022	-151.344	161.218	-66.1147	168.689	-54.2725	-56.6801	-93.5372	327.681	-59.5739	312.332	-44.2151	133.239	-43.8066	4.16768	-180.758	115.922	-48.1839	174.569	-188.193	73.2301
90	5	1765.69	5.62833	3.12148	78.4698	62.1771	-61.1492	-99.0097	-113.337	18.8759	188.855	64.7725	63.2002	158.362	-230.137	150.085	-128.502	157.552	-146.688	173.896	-81.5797	153.546	-39.2474	-59.1797	-86.6354	308	-40.5061	292.612	-24.3652	129.795	-43.9512	1.8495	-177.588	117.562	-50.1314	173.498	-186.045	73.8282
90	6	1695.44	5.61987	3.10626	76.9009	58.2769	-61.1778	-99.0387	-113.344	19.0806	188.651	64.7395	62.8185	156.075	-227.088	150.114	-128.442	156.897	-145.454	176.802	-85.1815	152.317	-37.8186	-59.8681	-88.8509	309.576	-42.029	301.61	-34.1658	131.693	-39.4677	-10.8616	-162.827	136.988	-72.0451	148.487	-162.068	75.8467
91	1	1654.46	5.66922	3.10169	76.148	55.0714	-68.0275	-114.907	-100.788	43.2741	163.238	60.008	62.041	157.563	-229.541	142.512	-120.438	157.658	-153.451	150.329	-54.8175	163.077	-47.9116	-56.5309	-93.7277	325.349	-55.8075	307.221	-41.9561	136	-40.4174	-5.61866	-167.368	129.09	-66.3594	150.235	-164.157	77.5068
91	2	1707.96	5.66309	3.09829	75.947	54.0907	-67.9656	-113.763	-101.956	43.3656	163.089	59.978	61.9344	154.051	-225.645	142.26	-120.303	157.346	-142.233	178.608	-89.1815	135.664	-20.2963	-62.5666	-96.2408	332.747	-62.4013	312.84	-48.2836	137.838	-40.3719	-5.73139	-167.395	128.631	-65.8192	150.789	-164.672	77.5035
91	3	1862.1	5.69701	3.14897	73.1466	54.432	-64.7727	-105.936	-107.181	29.6127	177.292	62.9055	57.8722	136.385	-202.428	133.1	-109.962	152.009	-143.798	188.086	-96.1369	141.109	-28.8959	-59.4965	-90.8333	315.012	-46.2499	296.795	-31.2128	134.438	-39.8914	-6.96173	-168.539	124.881	-59.7261	160.569	-173.53	76.4468
91	4	1847.78	5.69038	3.14417	74.2295	54.3901	-64.7464	-105.946	-107.162	29.5661	177.342	62.9214	57.8726	136.406	-202.461	133.089	-109.95	152.021	-152.447	163.081	-66.1105	153.731	-42.239	-56.0113	-89.8453	316.423	-48.1952	300.351	-33.5624	132.941	-37.2111	-11.1375	-165.373	124.769	-58.096	160.765	-173.504	76.6351
91	5	1938.1	5.75237	3.28544	79.1048	57.6585	-60.2202	-98.5548	-111.377	16.0113	191.888	66.4831	58.4012	140.476	-207.653	133.745	-110.696	153.008	-152.2	163.738	-66.895	153.104	-41.6115	-56.1364	-97.9033	337.622	-66.5955	316.32	-50.8019	138.464	-40.5582	-8.00226	-166.775	120.481	-55.1072	165.73	-180.17	77.1916
91	6	1903.71	5.74735	3.28136	77.8875	58.4704	-60.5772	-98.8292	-111.654	18.9797	188.923	66.0427	58.7886	143.329	-211.045	134.931	-111.924	153.568	-152.35	163.318	-66.4007	153.479	-41.9819	-56.0619	-95.8104	330.165	-59.72	309.927	-44.5536	137.463	-48.004	13.1447	-183.642	115.323	-55.0856	164.008	-179.353	77.0238
92	1	1527.81	5.78661	3.31303	79.4858	60.0996	-60.9759	-99.7775	-110.894	20.1816	187.648	65.7729	59.8275	150.737	-218.278	137.469	-114.649	155.208	-159.962	146.363	-46.7837	174.808	-62.5724	-52.7527	-96.575	332.04	-61.3565	311.56	-46.3221	138.083	-48.6682	15.1943	-185.019	114.152	-54.8112	162.508	-178.039	77.2007
92	2	1397.22	5.62674	3.15589	75.8986	55.7942	-66.9848	-105.658	-112.292	48.394	159.459	59.1227	59.8588	147.438	-214.927	137.126	-114.478	155.138	-161.33	141.423	-41.7414	178.405	-65.6811	-51.4556	-95.6606	330.048	-59.664	309.533	-43.7814	137.625	-48.2654	15.3843	-184.5	118.575	-60.6147	162.616	-177.829	79.2256
92	3	1396.97	5.59918	3.14712	72.6354	53.1128	-64.6196	-104.781	-112.18	39.8286	168.645	60.6566	56.606	130.206	-192.412	125.994	-102.325	148.79	-156.657	160.412	-61.6948	167.345	-56.5325	-52.5213	-93.6964	325.329	-55.6418	303.637	-37.0573	135.853	-46.152	11.0919	-181.956	121.344	-61.4038	165.651	-180.27	79.1088
92	4	1460.3	5.58209	3.13555	75.1498	55.5216	-63.8203	-104.985	-111.611	36.3539	172.32	61.1302	56.6948	133.361	-195.085	130.733	-107.187	148.938	-162.417	139.738	-38.567	188.848	-76.685	-50.2176	-91.884	326.442	-57.5681	306.674	-38.5442	133.116	-44.0096	8.05183	-180.644	119.497	-57.7769	167.671	-181.967	79.1693
92	5	1490.66	5.65577	3.23495	77.533	56.0756	-62.2096	-102.754	-114.212	38.9971	169.484	62.9773	56.4764	134.339	-196.323	128.575	-104.605	149.349	-164.162	132.444	-29.7688	193.046	-81.5302	-48.4337	-99.8393	334.838	-64.0219	323.787	-55.6302	139.27	-42.7482	4.01711	-177.717	122.124	-58.7812	170.16	-184.527	78.8783
92	6	1665.83	5.65272	3.22555	76.197	53.7934	-61.695	-101.666	-114.727	35.7237	172.714	63.5162	56.6845	135.654	-197.895	129.353	-105.422	149.591	-164.009	133.781	-31.11	191.384	-80.0329	-48.5107	-98.4279	328.067	-58.0018	322.927	-54.4239	138.348	-35.2656	-9.39682	-164.779	148.355	-81.2883	151.762	-166.614	78.4716
93	1	1434.23	5.66022	3.2143	75.3168	56.2244	-64.7084	-105.767	-110.665	42.0337	165.515	62.3231	57.9932	152.274	-217.628	130.966	-107.1	152.773	-163.53	137.207	-34.6563	185.943	-74.9799	-48.7297	-92.6424	309.047	-39.9606	303.554	-34.3285	135.007	-35.607	-8.51356	-166.837	145.416	-76.87	157.742	-172.188	77.4328
93	2	1744.57	5.8262	3.34616	73.4316	54.1785	-64.1898	-89.5279	-126.832	40.8196	166.388	62.3845	59.1743	127.822	-192.782	133.737	-111.617	152.43	-163.31	138.595	-36.0941	183.88	-73.0951	-48.8189	-94.8919	315.287	-45.4771	294.326	-26.3313	138.183	-35.7744	-8.07083	-167.706	144.199	-75.1084	159.987	-174.324	77.0655
93	3	1966.87	5.76062	3.30055	73.4547	52.487	-65.6272	-87.2146	-129.649	46.1048	160.707	61.6066	58.0028	124.302	-187.415	132.245	-109.954	152.166	-162.321	142.284	-40.1504	181.613	-71.0447	-49.1916	-94.5653	316.242	-46.6601	293.134	-24.8026	137.552	-25.4129	-37.6785	-143.889	155.29	-78.7716	161.521	-174.36	77.0569
93	4	2044.04	5.7672	3.32282	75.7522	55.1305	-64.8703	-87.6467	-128.961	42.8247	164.223	62.011	58.3533	126.771	-190.239	134.332	-112.165	152.684	-164.519	124.761	-22.6224	206.76	-93.312	-48.9179	-94.6906	318.687	-49.1136	297.193	-28.6935	137.146	-25.4031	-33.7031	-147.796	157.55	-80.5552	161.965	-174.953	76.9351
93	5	1642.66	5.80973	3.41154	77.8988	54.7374	-62.5906	-82.851	-132.13	31.9294	175.427	63.8003	58.946	131.653	-196.072	136.442	-114.341	153.603	-163.957	140.495	-39.2766	178.409	-66.7042	-49.7797	-103.274	337.585	-65.7637	319.966	-52.633	142.752	-30.38	-20.6943	-156.412	160.698	-86.8285	160.393	-176.464	76.5798
93	6	1805.88	5.82108	3.42093	77.3602	54.8116	-62.0701	-81.9296	-132.324	28.1959	179.127	64.4115	59.1705	133.106	-197.847	137.226	-115.163	153.899	-163.898	140.817	-39.6137	178.006	-66.3382	-49.8048	-101.35	330.476	-59.4767	319.128	-51.0966	141.121	-26.443	-16.7097	-159.686	187.23	-110.683	152.1	-168.169	76.4256
94	1	1532.18	5.82337	3.40663	76.7088	57.2595	-64.0706	-85.7929	-128.082	30.4584	176.262	63.7333	60.3557	148.54	-216.677	137.612	-115.428	157.198	-163.9	140.145	-39.0189	178.195	-66.3492	-49.8438	-95.4288	312.621	-42.6999	301.366	-32.6195	137.451	-28.4331	-12.2033	-163.15	184.22	-109.185	151.763	-167.997	76.5041
94	2	1834.52	5.88728	3.46127	77.7638	57.2684	-62.9117	-83.6786	-129.727	26.1333	180.835	64.5705	60.4261	142.129	-209.907	137.617	-115.753	156.785	-163.743	140.921	-39.8347	177.12	-65.3645	-49.9067	-96.4581	315.879	-45.6015	302.077	-33.7861	138.412	-17.0534	-30.6433	-149.397	212.025	-129.035	152.385	-167	77.1575
94	3	1702.72	5.84027	3.43354	78.6603	58.3697	-62.5272	-83.5995	-129.42	23.7312	183.323	64.9016	61.5918	153.207	-223.005	138.374	-116.242	157.922	-159.573	155.438	-55.4086	169.611	-59.0837	-51.0885	-96.9464	320.58	-50.4085	302.18	-33.1861	137.85	-18.5029	-27.7621	-151.212	209.314	-128.705	150.574	-165.359	78.1897
94	4	1700.06	5.85678	3.45022	79.5491	59.2379	-62.3434	-83.4888	-129.347	22.5743	184.491	65.0777	61.1113	150.277	-219.297	137.933	-115.756	157.327	-163.841	136.333	-34.9613	191.521	-79.0458	-49.6076	-96.93	322.51	-52.3957	304.549	-35.3817	137.486	-19.8822	-23.3163	-154.701	207.078	-127.993	149.465	-164.518	78.6118
94	5	1728.97	5.88392	3.48931	82.7779	59.6748	-61.4509	-83.6537	-128.776	20.0434	187.253	65.7294	60.8783	149.644	-219.526	134.097	-111.909	158.169	-163.831	130.509	-29.7109	194.333	-80.8375	-49.1173	-106.747	350.482	-77.605	328.829	-61.6404	144.315	-21.5358	-21.5293	-155.078	205.791	-128.188	148.32	-162.918	79.2495
94	6	1613.71	5.88459	3.4771	81.7528	59.0318	-61.4509	-83.6537	-128.776	20.0434	187.253	65.7294	60.8783	149.644	-219.526	134.097	-111.909	158.169	-163.831	130.509	-29.7109	194.333	-80.8375	-49.1173	-106.747	350.482	-77.605	328.829	-61.6404	144.315	-32.7738	-4.85	-165.399	175.791	-107.771	137.99	-154.407	79.0492
95	1	1475.35	5.8109	3.3692	77.5094	53.8909	-64.2323	-92.6637	-121.051	28.7107	178.17	63.8036	56.3272	131.449	-196.679	117.773	-94.4102	154.201	-163.312	133.378	-32.645	189.458	-76.36	-49.298	-104.831	343.264	-70.8402	325.665	-58.4611	142.95	-32.5362	-4.44091	-166.454	176.414	-107.331	140.384	-156.642	78.4506
95	2	1847.58	5.93395	3.46903	75.1504	53.5521	-62.8468	-77.634	-135.743	24.7705	182.078	64.4317	58.4788	112.584	-178.462	124.59	-103.02	154.387	-163.103	135.002	-34.2878	186.891	-74.0403	-49.3581	-102.307	334.252	-61.8115	303.975	-37.2252	142.688	-32.3833	-3.74326	-167.967	176.95	-106.585	143.736	-159.718	77.6848
95	3	1827.08	5.93985	3.46586	74.4333	53.1673	-62.5753	-77.4283	-135.674	23.0673	183.794	64.6891	58.4906	118.789	-185.963	117.221	-95.0589	153.742	-153.514	169.009	-71.4263	165.672	-55.1718	-52.9786	-101.798	332.737	-60.4427	302.732	-35.8666	142.323	-35.0335	-12.0277	-160.247	155.51	-87.2087	146.481	-162.225	77.2446
95	4	1815.24	5.84957	3.39882	75.8565	54.4873	-62.5157	-77.3728	-135.664	22.6747	184.186	64.7485	58.3027	120.675	-186.451	123.394	-101.288	152.973	-158.756	146.486	-47.0499	189.901	-77.2781	-51.5439	-98.6085	332.495	-61.4548	305.799	-37.1719	138.352	-35.1639	-11.6774	-160.71	154.498	-86.122	147.185	-162.931	77.1345
95	5	1846.03	5.8572	3.40997	74.4239	55.989	-62.0438	-76.1749	-136.231	19.1458	187.679	65.2755	58.9462	126.931	-193.969	125.504	-103.394	154.071	-154.994	160.514	-63.3563	171.735	-59.5628	-53.6936	-92.3379	311.314	-41.9551	291.741	-21.5134	133.881	-36.4967	-11.0356	-161.216	151.607	-82.8288	150.875	-167.404	76.0825
95	6	1758.38	5.80821	3.38874	73.8004	56.825	-62.0316	-76.1548	-136.237	19.0572	187.767	65.2891	58.2283	129.886	-195.493	125.831	-103.075	153.786	-155.013	160.437	-63.2704	171.803	-59.6255	-53.6863	-92.4705	311.679	-42.2817	291.948	-21.8007	134.009	-46.9705	18.6723	-183.85	145.313	-84.7106	143.816	-162.299	76.3904
96	1	1445.68	5.77367	3.28826	74.8811	54.7489	-68.7276	-97.8272	-118.006	41.9211	163.993	60.2687	58.7328	142.484	-210.9	122.674	-99.6952	156.568	-159.985	138.028	-39.1827	184.772	-70.5884	-51.7595	-98.2746	331.692	-60.211	302.228	-34.2893	138.691	-42.1706	14.7146	-183.419	151.209	-86.1426	149.248	-166.28	76.1321
96	2	1592.25	5.81702	3.3275	73.0445	56.283	-67.7218	-91.1434	-123.762	37.2356	168.589	61.1873	58.9749	139.093	-207.468	123.504	-100.797	156.491	-159.387	140.241	-41.71	181.046	-66.918	-52.1275	-90.2743	307.904	-38.6819	281.743	-12.1416	133.248	-40.024	10.6376	-181.154	154.526	-86.9921	152.616	-168.814	75.5272
96	3	1602.22	5.77606	3.2844	73.9422	56.0429	-67.3578	-91.1244	-123.583	35.6758	170.22	61.4202	59.9062	146.301	-216.075	124.482	-101.817	157.406	-152.997	167.442	-70.2812	169.567	-58.2557	-53.581	-93.6098	320.326	-50.1305	286.959	-17.8139	135.116	-40.9734	4.72551	-175.999	145.362	-78.7332	154.584	-169.692	75.4253
96	4	1720.64	5.80276	3.29674	76.7518	58.4006	-66.925	-90.9316	-123.459	33.5604	172.392	61.7402	59.8871	146.186	-215.931	124.445	-101.777	157.38	-159.908	144.044	-43.8449	191.137	-78.7191	-51.1244	-92.8624	323.757	-54.1111	296.268	-26.1984	133.454	-42.7493	9.32145	-180.81	127.293	-62.329	156.039	-171.538	75.7804
96	5	1653.39	5.84141	3.37883	80.3607	58.1174	-65.6545	-87.7105	-125.702	29.6474	176.513	62.759	59.8729	146.102	-215.825	124.415	-101.744	157.36	-158.864	142.555	-44.3425	183.023	-69.0335	-51.6525	-103.557	350.855	-78.3705	321.714	-53.4355	140.737	-43.4512	5.59326	-175.727	129.406	-65.0668	155.866	-173.001	76.67
96	6	1761.83	5.83424	3.37434	79.3648	56.0359	-65.4396	-87.2678	-125.866	28.0541	178.086	62.9991	59.8615	146.033	-215.738	124.392	-101.719	157.344	-158.704	143.286	-45.1275	182.183	-68.2569	-51.7313	-102.478	343.785	-72.006	322.55	-54.1528	140.061	-34.004	-12.2954	-159.752	156.932	-87.5424	142.247	-159.057	77.0199
97	1	1524.92	5.78933	3.32371	76.6413	53.5202	-65.2871	-88.0197	-124.708	26.1027	180.029	63.325	56.6238	127.512	-192.334	117.481	-94.1563	152.959	-158.683	142.615	-44.5429	182.363	-68.2607	-51.7804	-100.743	338.407	-67.047	318.698	-49.9985	138.791	-34.2996	-11.5308	-161.229	155.436	-85.2181	145.928	-162.532	76.3667
97	2	2011.12	5.89022	3.39775	76.2532	55.4502	-64.6037	-78.1369	-134.448	23.634	182.452	63.5203	58.7425	114.282	-179.665	128.901	-107.479	154.089	-161.599	123.042	-24.841	200.108	-82.8633	-51.1024	-97.379	327.434	-56.5431	301.396	-32.5817	137.287	-34.694	-10.4953	-162.988	152.736	-81.7271	149.635	-166.119	75.7165
97	3	1638.78	5.87606	3.40627	74.0461	53.5752	-64.5745	-78.1056	-134.448	23.4385	182.648	63.5486	56.9962	112.442	-177.923	106.068	-82.6735	150.114	-151.707	151.894	-57.2512	183.427	-67.9019	-55.2729	-97.4172	327.541	-56.6387	301.488	-32.6836	137.316	-34.7174	-10.4375	-163.108	152.483	-81.405	149.913	-166.388	75.6639
97	4	1748.71	5.76019	3.32381	75.902	55.2636	-64.445	-77.9864	-134.42	22.5445	183.543	63.681	57.0067	114.066	-177.908	115.38	-92.3573	149.422	-154.524	133.547	-38.7422	208.432	-89.9164	-55.3279	-93.7541	328.84	-59.4627	306.628	-35.6321	132.526	-34.9016	-9.94128	-163.889	150.998	-79.6582	151.411	-167.867	75.4501
97	5	1769.45	5.77878	3.34705	75.2661	54.3234	-64.2648	-78.3188	-134.071	22.3043	183.893	63.7467	58.1429	119.56	-184.341	122.675	-100.358	151.092	-151.983	151.501	-59.4032	176.355	-59.2411	-57.4921	-93.643	328.665	-59.2874	306.454	-35.4581	132.435	-37.285	-9.45266	-163.664	145.666	-73.8527	156.864	-175.289	74.1676
97	6	1779.34	5.72401	3.31776	74.51	55.0924	-64.2368	-78.2804	-134.091	22.1547	184.042	63.7719	57.0976	119.906	-183.025	121.785	-98.7656	150.607	-151.991	151.465	-59.3641	176.395	-59.2766	-57.489	-93.6399	328.662	-59.2843	306.451	-35.455	132.432	-48.3327	20.3396	-186.527	136.459	-73.3034	151.066	-171.3	74.5441
98	1	1403.02	5.69906	3.24558	74.9003	54.8774	-69.3067	-97.8992	-117.58	40.6738	165.049	59.7676	57.3995	134.334	-200.134	119.974	-96.5951	153.476	-156.668	127.28	-34.1344	195.248	-74.8164	-56.033	-93.546	328.568	-59.1904	306.357	-35.3612	132.338	-43.9782	15.6093	-184.847	141.681	-74.6431	155	-174.48	74.4648
98	2	1548.91	5.84031	3.36966	77.207	55.2232	-68.325	-103.009	-113.451	44.8177	161.492	60.3681	57.1567	131.242	-196.701	118.635	-95.2774	153.255	-158.611	112.718	-16.3839	201.986	-82.5119	-51.7586	-105.571	338.126	-67.4461	325.659	-54.8482	142.322	-42.7471	13.0747	-183.681	144.924	-75.8926	158.739	-178.104	73.8629
98	3	1227.91	5.75947	3.28886	75.4604	53.9066	-67.6622	-103.474	-112.849	42.2634	164.282	60.6708	56.632	134.211	-200.093	109.315	-85.2122	152.43	-152.84	146.899	-51.2579	178.925	-63.8987	-53.7753	-105.083	335.883	-65.2303	324.255	-53.5107	142.121	-49.5617	16.2827	-184.157	129.83	-66.4457	160.026	-178.961	73.806
98	4	1305.04	5.74658	3.29425	77.2042	56.3331	-66.9444	-103.616	-112.389	38.9615	167.774	61.0935	57.1338	136.812	-203.339	111.271	-87.3365	153.134	-155.547	129.448	-33.8464	204.015	-85.9247	-53.7701	-102.319	332.682	-62.7607	323.261	-51.7209	139.421	-47.4923	13.0906	-182.441	132.401	-67.1577	161.786	-180.358	73.7313
98	5	1283.89	5.77814	3.34728	74.8726	57.0329	-65.8109	-101.165	-113.999	35.0498	171.939	61.9426	57.3012	137.982	-204.826	111.526	-87.6311	153.406	-154.828	129.523	-35.4307	196.604	-77.7097	-54.2123	-94.9707	304.97	-36.834	303.672	-29.5762	133.817	-47.1264	7.24419	-175.702	135.842	-70.8964	161.09	-181.251	74.5411
98	6	1313.81	5.77618	3.34813	74.1961	54.825	-65.5755	-100.698	-114.164	33.3848	173.581	62.2072	57.4381	138.695	-205.726	111.938	-88.0689	153.565	-154.739	130.322	-36.2348	195.589	-76.8075	-54.2507	-95.7147	305.556	-37.4837	307.509	-33.4998	134.324	-39.9781	-2.3548	-165.249	164.797	-98.4945	143.523	-163.883	76.4142
99	1	1190.55	5.74613	3.3094	77.0561	55.9487	-69.1646	-110.142	-105.915	43.4184	163.042	59.9992	59.6306	159.509	-230.75	116.103	-92.449	157.55	-154.411	132.852	-38.8316	191.5	-73.1006	-54.3655	-101.1	322.864	-53.366	317.481	-45.5472	138.771	-38.6586	-3.00555	-166.346	167.78	-99.0233	148.352	-167.96	75.5615
99	2	1427.11	5.84336	3.42273	76.8441	53.9721	-68.1641	-95.4037	-120.107	44.5742	161.348	60.8402	59.8424	143.78	-213.85	118.349	-95.5688	156.552	-154.045	134.881	-41.0105	188.004	-69.8436	-54.514	-108.574	345.076	-74.065	334.988	-64.9212	144.229	-37.6406	-4.76917	-165.579	169.056	-98.8934	150.416	-169.68	75.1061
99	3	1436.75	5.87075	3.46556	76.3701	55.9211	-62.0517	-91.8235	-120.721	23.915	183.179	65.1064	60.0431	144.991	-215.385	118.763	-96.0195	156.842	-149.755	167.996	-73.4551	164.11	-51.1603	-55.2371	-102.898	329.261	-58.2618	305.679	-34.752	140.535	-35.2642	-7.52464	-164.64	173.976	-100.814	153.814	-172.481	74.3188
99	4	1530.15	5.85888	3.46355	77.2729	56.6405	-61.2315	-91.2988	-120.427	18.9825	188.151	65.8945	60.0234	145.467	-216.107	118.742	-95.9954	156.817	-151.442	164.39	-69.2804	167.221	-54.1015	-55.3314	-101.81	331.176	-60.6068	309.78	-38.3599	139.026	-31.1271	-2.90635	-168.654	196.272	-122.621	149.688	-168.108	76.6708
99	5	1474.08	5.85759	3.44322	75.1811	56.7653	-61.3911	-91.4581	-120.589	19.1421	187.992	65.735	60.0769	145.647	-216.287	118.85	-96.1134	156.892	-144.62	180.809	-89.8238	152.698	-38.9019	-59.0043	-96.7265	313.881	-44.3862	298.384	-26.0779	135.626	-31.9773	-2.66776	-167.517	197.263	-125.258	147.32	-166.559	77.3616
99	6	1547.85	5.88096	3.48609	76.029	57.6624	-60.952	-91.0026	-120.48	18.5534	188.581	66.2486	60.1786	145.749	-216.389	118.951	-96.2148	156.995	-141.658	187.384	-98.9074	153.374	-38.2425	-60.2215	-101.26	320.371	-50.6728	310.784	-38.2142	143.79	-40.0068	16.2032	-184.419	216.918	-147.601	146.022	-166.502	78.8868
100	1	1291.81	5.86463	3.46666	72.9344	53.9567	-61.2439	-91.7261	-119.91	19.5675	187.523	66.036	56.5243	123.823	-186.75	109.139	-85.9737	150.113	-141.349	187.664	-99.3744	152.348	-37.1962	-60.2684	-101.459	321.33	-51.5418	311.209	-38.6838	143.96	-39.8594	15.2797	-183.156	217.832	-149.818	145.93	-166.648	80.3129
100	2	1464.2	5.85819	3.46281	74.1836	51.8955	-61.7744	-90.7332	-121.667	23.9457	183.16	65.3688	57.0241	115.187	-178.277	111.773	-89.2429	150.286	-141.52	182.498	-94.59	148.491	-32.5725	-60.923	-109.748	346.594	-75.2231	330.29	-59.7253	150.441	-38.7631	11.1506	-178.817	218.7	-151.478	145.188	-165.374	81.4172
100	3	1405.7	5.88521	3.55468	79.0066	58.8906	-56.3758	-83.3845	-124.183	-3.09683	210.603	70.242	57.7906	131.32	-198.203	114.277	-91.4607	153.909	-146.496	184.405	-91.2671	149.807	-38.2491	-56.6755	-106.927	335.403	-64.5446	319.742	-48.9219	149.55	-38.3435	9.13504	-176.472	220.914	-155.434	145.607	-165.935	84.4675
100	4	1353.85	5.83234	3.52536	79.8139	59.0681	-55.9729	-84.411	-123.565	-0.667287	208.318	70.1483	57.889	132.372	-199.613	114.713	-91.8954	154.274	-154.518	156.866	-60.7992	169.947	-57.1566	-54.4781	-103.552	336.8	-67.022	322.864	-50.7808	145.05	-38.3271	13.2408	-179.476	223.472	-158.699	143.414	-164.086	84.8255
100	5	1541.93	5.85146	3.56333	77.3814	60.146	-51.7365	-84.0471	-123.732	-6.31439	215.119	72.893	57.5952	133.023	-200.333	112.756	-89.7895	154.484	-155.43	153.323	-56.8696	172.989	-59.9437	-54.0488	-90.6707	305.256	-34.2809	278.486	-5.91737	137.774	-34.092	-23.0726	-143.978	201.539	-137.049	134.875	-152.402	88.0719
100	6	1636.99	5.85169	3.54964	76.0487	60.0288	-51.7365	-84.0471	-123.732	-6.31439	215.119	72.893	57.5952	133.023	-200.333	112.756	-89.7895	154.484	-155.43	153.323	-56.8696	172.989	-59.9437	-54.0488	-90.6707	305.256	-34.2809	278.486	-5.91737	137.774	-47.9969	6.92737	-166.149	174.329	-118.238	126.925	-147.744	86.0382
101	1	1223.81	5.85554	3.54467	77.3044	60.7258	-55.5078	-92.104	-117.953	7.81397	200.518	69.9315	56.7349	141.358	-209.768	107.629	-84.5207	157.124	-161.687	123.907	-25.4178	201.965	-85.9005	-51.3849	-92.1587	307.519	-36.0129	281.701	-10.1413	139.418	-47.6709	7.14584	-166.723	175.244	-118.612	127.718	-148.414	85.8317
101	2	1612.58	5.91411	3.62414	79.2497	62.4884	-52.1718	-66.8455	-139.124	-16.3973	223.56	73.45	58.0621	115.312	-181.924	116.113	-94.6373	155.155	-161.589	125.167	-26.6363	200.111	-84.264	-51.4437	-94.2235	311.896	-39.9603	285.732	-14.8646	141.072	-47.3137	5.83934	-166.482	173.605	-116.043	130.657	-150.959	85.4451
101	3	1410.67	5.88209	3.60726	76.7212	60.0316	-52.0959	-67.1796	-138.995	-15.5818	222.857	73.3559	56.3834	111.779	-175.493	100.769	-78.1229	149.541	-152.896	156.072	-60.0901	180.243	-66.705	-54.3758	-94.5549	312.427	-40.3747	286.554	-15.8402	141.399	-47.767	1.28594	-162.305	166.731	-109.716	131.072	-151.23	85.3796
101	4	1420.19	5.75663	3.53454	78.3185	60.6035	-51.9547	-68.0322	-138.667	-13.2722	220.827	73.0792	56.0574	111.311	-174.275	106.734	-84.6162	149.666	-156.836	135.519	-38.8794	207.469	-91.1868	-53.499	-92.4834	317.017	-46.272	295.642	-23.5415	137.271	-47.0936	1.62335	-163.245	168.164	-110.292	132.259	-152.212	85.171
101	5	1451.02	5.76947	3.5741	81.2999	60.3914	-52.4957	-65.2576	-141.402	-12.3555	219.687	72.7407	56.2496	112.902	-176.132	107.693	-85.5513	149.808	-156.703	136.693	-40.1358	205.601	-89.4031	-53.6284	-102.66	339.628	-66.3941	322.786	-52.0498	144.002	-46.4187	1.81165	-164.573	179.038	-118.251	141.152	-160.602	83.1532
101	6	1428.11	5.79967	3.61163	80.8176	61.4241	-52.0383	-66.0001	-141.22	-9.77199	217.446	72.7604	56.4493	115.153	-178.965	107.962	-85.8093	150.53	-156.256	137.695	-41.2557	203.01	-86.8802	-53.685	-102.401	338.835	-65.643	322.215	-51.4731	143.839	-49.5713	31.2796	-189.541	204.925	-144.765	135.767	-156.27	82.563
102	1	1035.94	5.76534	3.47578	75.1739	57.6723	-59.3706	-84.2011	-127.009	16.3118	190.462	67.2983	54.7597	126.179	-192.711	93.1081	-70.2814	153.577	-154.272	140.626	-45.343	194.979	-78.0684	-55.2849	-95.8446	322.682	-49.674	294.53	-23.2516	140.398	-49.0508	27.9957	-186.611	203.329	-143.066	135.635	-155.941	82.7486
102	2	1163.04	5.79054	3.50593	78.2976	59.9442	-56.2712	-76.2277	-130.863	-6.22242	212.752	70.8397	56.2535	120.5	-187.417	101.366	-79.2229	153.783	-153.959	142.355	-47.1433	192.957	-76.252	-55.4224	-99.2526	333.811	-59.9154	299.532	-28.9864	143.052	-48.9011	25.2974	-183.616	201.307	-141.873	134.238	-154.702	83.5696
102	3	1241.37	5.87296	3.61326	80.3408	59.8511	-56.0027	-70.168	-137.185	-2.55705	209.264	70.7705	56.4747	123.273	-190.784	101.658	-79.4897	154.272	-153.337	145.816	-50.8095	187.955	-71.6449	-55.5753	-108.162	359.984	-83.9669	320.916	-51.9039	149.375	-48.5919	23.1189	-181.698	199.969	-140.509	134.264	-154.567	83.6386
102	4	1413.39	5.75316	3.5382	82.4633	62.6576	-55.8775	-71.177	-136.591	-0.699445	207.672	70.5775	55.7201	120.767	-186.639	106.329	-84.7399	153.776	-155.386	127.749	-33.2613	214.078	-94.528	-55.6196	-99.1377	351.43	-78.9447	322.641	-50.3229	138.629	-46.0637	42.413	-201.079	228.422	-166.58	134.555	-154.242	84.3281
102	5	1240.59	5.742	3.57509	77.8384	58.3999	-55.7915	-73.0164	-135.959	4.53162	202.948	69.9366	56.9256	129.396	-197.136	111.94	-90.7197	156.196	-152.31	149.333	-58.1365	178.641	-60.5338	-58.7692	-94.7764	324.314	-52.9745	312.734	-38.0611	134.682	-52.1888	26.8013	-177.296	215.625	-161.28	126.063	-153.236	85.4705
102	6	1240.99	5.79533	3.59732	77.2572	56.7968	-55.7468	-74.2164	-135.358	7.76549	200.037	69.7243	57.5577	132.592	-201.542	112.062	-91.0223	157.34	-152.171	149.84	-58.6966	177.957	-59.9061	-58.8198	-93.6287	320.822	-49.6665	309.705	-34.8425	133.882	-48.5964	4.23837	-158.962	189.304	-131.154	123.417	-149.266	83.223
103	1	1133.79	5.77951	3.54696	77.7967	57.1651	-59.2728	-83.1391	-128.283	19.7197	187.588	67.1444	57.8636	144.2	-216.042	108.195	-86.9825	160.197	-155.117	135.61	-43.6966	190.659	-70.8182	-57.6666	-93.6287	320.822	-49.6665	309.705	-34.8425	133.882	-48.5964	4.23837	-158.962	189.304	-131.154	123.417	-149.266	83.223
103	2	1185.94	5.76558	3.54932	75.9858	54.4059	-60.8127	-83.7404	-130.974	34.7134	173.037	64.4593	58.6734	139.274	-211.325	111.67	-90.8835	160.251	-154.625	138.486	-46.685	186.955	-67.5098	-57.8553	-96.0137	327.48	-55.8035	310.61	-36.4622	136.21	-48.8859	6.19241	-163.079	185.228	-125.026	132.04	-157.003	81.7212
103	3	1211.56	5.76598	3.5652	79.0287	58.5517	-58.9091	-79.8417	-133.003	23.3319	184.607	66.2897	60.7704	154.547	-230.056	117.432	-96.8182	162.888	-153.577	146.008	-53.8471	179.924	-61.9306	-57.7087	-95.6828	327.305	-55.6149	310.406	-36.273	135.856	-48.9386	7.49026	-165.429	184.492	-122.987	135.623	-160.106	80.7725
103	4	1251.06	5.7536	3.56217	79.3466	58.9466	-58.6208	-79.5705	-132.966	21.3923	186.557	66.5758	59.9014	148.832	-222.616	117.228	-96.5452	161.559	-155.821	132.97	-40.9453	198.188	-77.9779	-57.4367	-94.1259	327.45	-56.477	311.628	-36.9004	133.848	-48.9603	9.08687	-167.249	185.544	-123.534	136.617	-160.991	80.4529
103	5	1293.51	5.75559	3.58626	79.4813	60.1071	-58.3852	-78.1598	-133.843	18.6004	189.266	66.9315	59.2754	144.9	-217.521	116.226	-95.4449	160.51	-154.059	144.143	-52.7381	181.939	-63.0862	-58.4231	-95.2477	323.593	-53.3479	319.863	-44.0985	133.452	-49.3223	30.1354	-184.976	227.765	-169.159	143.522	-169.53	83.8945
103	6	1189.43	5.75355	3.5804	78.6071	57.5454	-58.3852	-78.1598	-133.843	18.6004	189.266	66.9315	59.2754	144.9	-217.521	116.226	-95.4449	160.51	-154.059	144.143	-52.7381	181.939	-63.0862	-58.4231	-95.2477	323.593	-53.3479	319.863	-44.0985	133.452	-46.4778	9.75615	-165.594	199.932	-139.159	128.49	-154.87	81.8657
104	1	1169.64	5.77425	3.57425	77.4084	56.1213	-58.5451	-78.9752	-132.879	17.9464	189.845	66.9473	58.1041	137.189	-207.335	112.26	-91.4225	158.442	-153.644	145.301	-54.0961	179.421	-60.664	-58.6003	-94.9612	322.714	-52.5111	319.075	-43.2542	133.249	-46.311	8.74732	-163.898	201.837	-142.118	126.834	-153.443	82.8401
104	2	1372.68	5.84524	3.60394	77.5496	58.9121	-58.5703	-78.9964	-132.889	17.972	189.82	66.9221	59.2043	135.806	-207.132	115.485	-95.1058	159.516	-155.406	136.434	-45.0743	185.245	-65.1194	-58.029	-92.5923	315.197	-45.2401	310.769	-34.5986	131.812	-49.4151	32.3367	-183.675	228.54	-171.837	128.633	-156.292	84.8795
104	3	1316.68	5.79283	3.57637	80.6597	60.576	-58.5698	-78.9928	-132.905	17.9717	189.82	66.9226	61.1313	153.488	-228.568	119.69	-99.3484	162.208	-153.427	151.7	-59.1	173.646	-56.776	-57.2796	-97.0931	328.946	-58.0824	319.444	-43.9237	134.809	-47.2562	23.4315	-175.935	232.659	-177.372	133.371	-160.072	87.5655
104	4	1350.08	5.74712	3.56109	81.9923	61.7162	-58.5979	-79.0209	-132.907	17.9998	189.792	66.8945	60.7744	153.596	-227.83	122.533	-102.6	161.751	-157.745	131.979	-38.5372	197.89	-78.5001	-55.9664	-94.0537	329.762	-60.0065	320.147	-43.7789	131.355	-45.4934	19.127	-172.281	233.635	-178.339	133.24	-159.672	88.7999
104	5	1522.39	5.72806	3.54219	78.4283	62.3996	-59.0217	-79.348	-133.085	18.89	188.895	66.4505	61.0656	155.818	-230.8	122.452	-102.578	162.472	-154.571	138.848	-48.9998	178.041	-56.0836	-59.388	-80.7843	311.344	-36.6942	257.035	13.9709	128.454	-46.657	-3.98759	-144.056	226.743	-179.347	122.625	-146.463	98.1551
104	6	1591.38	5.72699	3.53343	78.178	63.5938	-59.0217	-79.348	-133.085	18.89	188.895	66.4505	61.0656	155.818	-230.8	122.452	-102.578	162.472	-154.571	138.848	-48.9998	178.041	-56.0836	-59.388	-80.7843	311.344	-36.6942	257.035	13.9709	128.454	-56.5576	26.0124	-165.763	234.294	-192.689	118.045	-146.176	97.8018
105	1	1404.57	5.65137	3.44801	74.6313	59.203	-64.5118	-94.0833	-121.043	37.2404	169.709	62.5701	56.0738	138.09	-207.454	106.277	-85.4061	157.965	-154.485	115.481	-27.5861	204.339	-76.4269	-60.9554	-81.4635	312.031	-37.1939	259.476	11.1954	129.21	-56.2024	25.1492	-165.205	234.527	-192.854	118.617	-146.719	98.0312
105	2	1736.28	5.66188	3.48342	72.4593	56.2179	-64.4203	-73.3714	-143.835	45.5874	161.676	60.5713	57.4895	112.452	-180.07	113.889	-94.2323	156.031	-154.442	116.227	-28.3134	202.886	-75.1372	-60.9495	-82.2437	313.589	-38.4633	262.754	7.8233	129.651	-55.862	24.1819	-165.014	234.87	-193.289	121.241	-149.002	98.4465
105	3	1345.43	5.64851	3.54342	75.3142	58.898	-62.8341	-72.3976	-144.134	38.5051	169.266	61.4577	56.8746	142.524	-213.708	102.238	-79.8125	155.652	-152.088	148.444	-56.6772	178.68	-59.5661	-58.17	-85.0615	317.966	-41.7534	273.73	-3.96539	132.037	-54.14	20.0988	-162.575	237.073	-195.876	125.571	-152.99	100.204
105	4	1395.98	5.68579	3.60062	77.5012	60.5721	-62.3562	-71.9861	-144.276	36.3217	171.535	61.7678	57.0262	143.362	-214.79	102.618	-80.2265	155.874	-156.548	127.668	-35.1757	203.119	-80.8744	-56.5894	-86.0211	320.262	-44.1502	280.332	-10.5896	132.466	-52.9395	17.7333	-161.214	236.68	-195.035	126.594	-154.299	101.134
105	5	1460.18	5.73353	3.75945	77.9758	57.102	-57.9099	-92.2766	-127.757	54.886	156.313	62.481	56.415	140.404	-210.994	100.947	-78.4589	155.212	-155.588	113.497	-22.3722	219.708	-93.2585	-57.623	-92.3089	341.721	-60.8959	274.94	-7.26604	141.635	-53.1589	-21.4154	-116.325	226.945	-195.327	114.695	-145.65	113.274
105	6	1377.22	5.69309	3.71584	76.4666	55.7288	-58.0371	-96.4442	-124.374	58.9181	152.159	62.5325	56.3019	139.773	-210.178	100.69	-78.1781	155.063	-155.433	111.51	-20.1895	223.886	-97.1704	-57.5535	-91.686	340.074	-59.45	273.445	-5.76953	141.217	-48.1138	-22.1598	-126.284	207.458	-166.066	120.765	-144.583	108.096
106	1	1007.95	5.45206	3.38603	76.1089	54.5698	-69.8188	-120.028	-103.674	82.2543	126.362	55.4139	58.9843	157.25	-232.593	105.645	-83.6282	159.39	-150.23	101.519	-17.2726	212.379	-78.9558	-61.7361	-92.0413	341.048	-60.3055	274.397	-6.74095	141.452	-48.8744	-19.4856	-128.165	208.51	-168.124	120.013	-144.154	108.676
106	2	1201.48	5.50235	3.3932	76.8984	54.118	-69.8827	-118.593	-105.045	83.1252	125.346	55.4375	59.1372	145.194	-219.22	108.077	-86.5748	158.4	-149.439	94.0955	-11.5105	224.09	-88.1278	-63.1409	-92.0414	341.048	-60.3056	274.397	-6.74093	141.452	-37.4048	-49.4856	-108.864	209.699	-161.591	126.206	-144.154	108.676
106	3	1064.93	5.45231	3.38679	74.0284	50.2868	-68.2089	-119.886	-105.287	81.723	127.827	56.1167	54.8598	121.614	-188.343	98.5907	-76.3347	152.239	-149.275	94.7676	-12.0702	223.469	-87.7615	-63.1094	-92.5579	343.057	-62.2009	275.22	-7.53309	141.792	-37.5105	-49.19	-109.074	209.608	-161.575	126.163	-144.141	108.686
106	4	928.648	5.36197	3.38416	76.3796	53.1426	-68.0471	-120.6	-104.82	79.9698	129.865	55.8788	55.1144	122.114	-188.907	100.143	-78.0165	152.333	-145.138	81.2414	-3.86771	251.256	-111.117	-66.7796	-90.4113	342.529	-64.0937	283.059	-13.5112	137.534	-37.7367	-47.6315	-110.534	208.573	-160.619	125.978	-144.092	108.72
106	5	900.11	5.42098	3.45669	76.9732	52.9353	-67.3269	-117.789	-107.188	78.5856	131.208	56.6045	55.2076	123.191	-190.242	100.242	-78.1009	152.547	-144.79	77.8416	-2.04986	246.718	-105.072	-67.3713	-100.092	370.946	-89.9235	305.804	-36.9502	144.495	-40.2542	-43.6508	-112.326	206.62	-160.221	124.689	-144.006	108.778
106	6	848.21	5.42015	3.45757	75.2391	51.803	-67.3269	-117.789	-107.188	78.5856	131.208	56.6045	55.2076	123.191	-190.242	100.242	-78.1009	152.547	-144.79	77.8416	-2.04986	246.718	-105.072	-67.3713	-100.092	370.946	-89.9235	305.804	-36.9502	144.495	-49.7895	-21.5447	-129.158	176.62	-132.298	119.407	-141.828	103.913
107	1	673.901	5.36567	3.3472	77.1875	53.8802	-73.3843	-132.234	-94.0481	90.3238	118.309	53.2582	57.3643	147.483	-220.167	103.476	-81.4922	157.7	-143.265	72.6344	0.626086	239.424	-95.8008	-68.7132	-99.573	369.381	-88.4892	305.246	-36.3543	144	-49.954	-20.9845	-129.859	177.293	-133.019	120.737	-143.113	103.935
107	2	946.647	5.44732	3.37552	75.1046	51.5942	-72.2596	-122.892	-102.925	89.5639	119.125	54.1299	58.2577	121.369	-191.666	110.34	-89.644	155.878	-140.8	63.6205	5.84374	246.569	-99.3926	-72.0096	-99.332	366.865	-85.9636	297.064	-28.2195	144.644	-50.1786	-20.0272	-130.963	177.18	-132.826	121.763	-144.098	103.785
107	3	929.155	5.41433	3.37364	76.3856	53.206	-71.4338	-122.129	-104.617	85.101	124.806	53.6926	55.8911	139.479	-217.514	84.4471	-60.4963	160.806	-141.107	83.2796	-10.0715	224.468	-83.8808	-69.8597	-98.9996	365.345	-84.5254	296.464	-27.6447	144.39	-49.8165	-19.4355	-132.118	178.617	-133.693	122.698	-144.708	103.616
107	4	1121.2	5.35111	3.36294	80.4448	56.0548	-71.4338	-122.129	-104.617	85.101	124.806	53.6926	55.8911	139.479	-217.514	84.4471	-60.4963	160.806	-137.54	70.8047	-2.07411	246.687	-102.435	-73.1586	-94.649	360.222	-82.8531	303.171	-31.903	137.803	-38.5971	-49.4355	-111.884	176.156	-123.987	126.875	-144.708	103.616
107	5	1112.59	5.25975	3.35779	77.909	54.667	-69.6007	-123.709	-104.838	85.0469	124.96	54.586	55.9652	139.853	-218.004	84.6645	-60.7151	160.897	-139.376	77.8693	-10.7177	227.818	-83.5417	-72.8598	-87.6606	331.52	-55.1004	289.613	-16.4012	132.784	-39.4848	-52.3222	-110.353	190.564	-133.13	137.587	-156.737	100.56
107	6	1025.74	5.26746	3.36093	76.9108	54.1286	-69.6007	-123.709	-104.838	85.0469	124.96	54.586	55.9652	139.853	-218.004	84.6645	-60.7151	160.897	-139.376	77.8693	-10.7177	227.818	-83.5417	-72.8598	-87.6606	331.52	-55.1004	289.613	-16.4012	132.784	-49.1847	-36.8282	-120.7	160.564	-109.79	133.58	-155.587	99.595
108	1	924.905	5.30097	3.35564	78.7061	53.39	-69.6952	-122.636	-105.25	84.3777	125.117	55.1591	56.0278	140.171	-218.429	84.7998	-60.8584	160.984	-139.459	78.8439	-11.739	223.339	-79.1339	-72.7853	-97.0509	358.834	-80.3427	312.476	-40.6727	139.636	-49.4671	-33.9668	-123.809	162.491	-111.33	135.941	-157.515	99.2279
108	2	1068.23	5.37905	3.38765	77.4508	52.2901	-69.0834	-120.609	-107.326	81.4565	128.453	55.2902	57.4574	116.196	-191.088	96.6186	-74.4552	158.629	-137.319	62.2797	-0.662837	242.848	-92.3228	-77.2254	-98.095	361.739	-83.1504	310.023	-38.0042	140.867	-48.8073	-33.8238	-124.724	164.453	-112.424	137.208	-158.396	99.0623
108	3	1282.15	5.36897	3.35878	76.4146	52.4538	-69.0834	-120.609	-107.326	81.4565	128.453	55.2902	57.0609	120.993	-197.234	92.406	-69.7592	159.735	-138.235	70.5513	-6.4923	236.911	-89.2484	-75.6287	-98.095	361.739	-83.1505	310.023	-38.0041	140.867	-64.3084	-5.22495	-143.149	134.453	-94.3845	132.297	-158.396	99.0623
108	4	1021.06	5.08747	3.28009	77.0207	52.0423	-68.6264	-120.835	-107.239	80.3551	129.654	55.5936	51.9839	100.07	-169.148	78.5605	-56.6838	155.658	-134.232	60.1531	-0.914374	251.868	-101.168	-79.1076	-91.5333	354.328	-80.4366	316.198	-41.361	131.705	-64.1978	-5.38974	-143.142	134.69	-94.4744	132.646	-158.66	99.0264
108	5	1100.84	5.12486	3.33667	74.7141	52.4112	-68.0039	-118.778	-108.946	78.8795	131.104	56.1645	52.0025	101.424	-170.726	78.5218	-56.583	155.84	-134.097	59.0849	-0.445464	249.174	-97.961	-79.3912	-84.4429	324.67	-52.1058	301.539	-24.9617	126.466	-65.1657	-7.22373	-139.559	138.632	-98.9911	131.646	-159.914	98.8315
108	6	976.873	5.11988	3.36404	73.9952	53.2409	-67.6372	-118.307	-109.503	78.0576	132.018	56.3619	51.9059	102.768	-171.926	78.405	-56.3281	155.917	-133.498	58.0067	0.0642847	248.563	-96.8988	-79.9337	-84.4808	324.779	-52.2091	301.636	-25.0682	126.496	-70.2054	22.4841	-165.448	146.308	-104.35	124.02	-153.927	94.5123
109	1	759.45	5.05579	3.3061	75.7306	55.3683	-73.3268	-131.725	-96.49	89.5588	119.006	53.2055	51.7807	130.879	-202.796	75.0672	-52.248	159.412	-133.85	58.8937	-0.353819	246.369	-95.0965	-79.412	-84.6046	325.212	-52.6199	302.069	-25.516	126.565	-70.1101	22.7648	-166.097	147.808	-105.796	125.999	-155.638	94.6339
109	2	812.849	5.07643	3.33683	73.2387	51.9865	-71.0991	-114.157	-111.801	94.0632	113.244	56.0913	54.1762	105.209	-174.661	89.6721	-68.5683	156.999	-133.023	55.1687	1.70983	247.54	-94.9349	-80.6701	-84.6832	325.453	-52.8464	302.301	-25.7614	126.616	-69.9537	23.0022	-166.843	148.497	-106.203	127.427	-156.752	94.5868
109	3	1040.26	5.04285	3.34283	74.9256	54.1674	-70.4842	-113.058	-113.673	90.6999	117.686	55.7602	50.5093	127.554	-201.801	64.3753	-40.421	161.738	-135.537	76.1931	-12.7304	228.601	-83.5521	-76.3698	-84.7527	325.671	-53.0529	302.471	-25.9433	126.665	-69.3204	22.4823	-167.338	149.934	-106.955	128.873	-157.559	94.4502
109	4	969.141	4.95194	3.40217	78.4334	57.6236	-70.4684	-112.915	-113.962	89.8944	118.653	55.5716	50.5562	127.295	-201.48	65.0344	-41.1163	161.65	-131.232	58.4012	-3.53228	257.691	-107.634	-81.0249	-81.1271	329.295	-60.6176	313.54	-34.869	119.855	-68.4211	22.3314	-168.822	148.401	-104.507	129.893	-157.738	94.4233
109	5	1119.6	4.96088	3.40119	76.2093	59.2804	-70.1237	-110.548	-116.123	88.7333	119.752	55.914	50.6794	128.088	-202.502	65.3935	-41.4759	161.82	-130.974	57.0912	-3.07476	254.485	-103.67	-81.6671	-71.6685	300.669	-33.2602	288.552	-7.79972	113.04	-66.9978	19.4113	-167.485	150.978	-105.846	132.266	-158.826	94.154
109	6	1058.39	4.96043	3.38733	75.9729	59.9722	-69.7613	-111.173	-115.406	87.2765	121.309	56.1101	50.7803	128.449	-203.052	65.6811	-41.7862	161.969	-131.295	58.0738	-3.70678	253.106	-102.56	-81.2513	-71.549	301.578	-34.1228	290.962	-10.0404	112.728	-64.5889	41.034	-189.951	180.71	-128.541	127.928	-153.128	90.3584
110	1	1006	4.754	3.09858	75.4765	58.4527	-80.1115	-134.474	-94.342	107.759	99.2211	48.9293	50.7256	128.112	-202.563	65.6608	-41.7754	161.836	-124.269	32.6885	11.0336	228.317	-70.927	-88.103	-71.7113	301.821	-34.3145	291.364	-10.5122	112.845	-64.5789	41.0785	-190.039	180.686	-128.468	128.011	-153.193	90.3252
110	2	1041.8	4.81048	3.13556	74.1547	58.0406	-79.0142	-127.089	-100.456	108.992	97.5138	50.3978	53.8247	104.216	-175.51	82.941	-61.4224	158.742	-119.77	10.251	26.2037	242.547	-79.7257	-93.8808	-71.8936	302.554	-34.9807	292.018	-11.2451	112.917	-64.5875	41.0092	-190.097	180.376	-128.061	128.367	-153.5	90.2453
110	3	948.963	4.81604	3.11303	72.5826	57.0055	-79.0142	-127.089	-100.456	108.992	97.5138	50.3978	53.8247	104.216	-175.51	82.941	-61.4224	158.742	-123.544	31.4441	12.4544	231.895	-75.7152	-88.9892	-69.1601	297.172	-30.913	282.497	-0.00775545	112.523	-62.7264	55.8082	-201.701	210.376	-157.164	128.308	-153.5	90.2453
110	4	951.855	4.82157	3.1599	76.2314	60.8201	-79.5389	-125.597	-102.37	107.638	99.6297	49.5488	54.5681	104.981	-175.476	85.4172	-64.6241	157.639	-119.038	7.83435	30.1139	261.88	-103.126	-91.3355	-71.0483	311.209	-46.7023	301.067	-18.5326	110.612	-62.4317	54.4652	-200.971	209.659	-156.307	128.498	-153.362	90.3501
110	5	1029.1	4.96658	3.3959	78.7261	59.9503	-77.2246	-115.304	-110.794	104.496	102.337	51.9763	54.3397	109.563	-180.82	83.2707	-62.2851	158.302	-119.337	8.86177	29.2152	261.833	-103.054	-91.2186	-78.7841	324.298	-58.6553	328.756	-47.1696	114.85	-65.2066	43.1053	-181.751	213.182	-167.403	117.764	-148.977	95.2537
110	6	958.392	5.03397	3.42107	77.9358	59.1364	-76.0084	-115.908	-110.178	100.031	107.301	52.6313	54.5847	111.333	-183.147	83.7085	-62.7446	158.781	-119.535	9.52356	28.6551	261.722	-102.94	-91.1218	-84.7032	341.143	-75.5694	353.903	-74.573	118.689	-63.167	30.8713	-173.653	192.166	-142.872	118.215	-146.431	91.6835
111	1	513.353	4.90393	3.27531	75.2186	54.6697	-76.2115	-117.431	-116.862	99.2984	109.687	52.2255	55.1472	112.208	-184.926	84.58	-63.8855	159.702	-138.602	38.3431	0.70968	258.444	-99.6922	-82.2243	-82.5809	337.238	-74.0484	353.68	-76.1094	117.38	-63.1599	30.7432	-173.503	192.224	-142.989	118.228	-146.454	91.7587
111	2	610.7	4.92112	3.20391	75.1724	55.5555	-75.9709	-118.889	-115.391	97.8613	111.375	52.3355	56.5342	97.1921	-168.479	93.4227	-73.7417	158.331	-137.14	31.0423	5.76203	257.361	-97.1797	-83.8155	-82.2432	336.078	-72.6965	349.994	-72.3504	117.227	-63.4244	51.8954	-192.9	221.771	-171.768	119.553	-147.315	91.7364
111	3	655.19	4.95789	3.16128	72.478	52.2451	-75.606	-116.535	-117.439	96.9726	112.173	52.7672	56.521	98.6789	-170.146	93.1408	-73.3773	158.454	-139.126	55.1755	-8.9237	238.033	-86.0393	-79.3151	-89.8004	365.15	-99.2851	354.446	-76.4873	126.218	-62.8589	48.8377	-190.556	221.844	-171.742	120.403	-147.511	91.9352
111	4	727.5	4.687	3.14217	75.9095	54.6502	-74.2612	-114.771	-118.636	93.4218	115.821	53.6847	52.381	85.6813	-155.032	78.0594	-59.0094	158.129	-136.392	41.952	-1.6994	264.463	-108.073	-82.8363	-76.0151	339.159	-77.318	336.139	-53.9451	109.305	-62.5252	47.215	-189.202	221.201	-171.208	120.75	-147.801	92.3769
111	5	913.303	4.91795	3.53194	79.2062	56.7772	-71.2669	-103.883	-127.399	92.5255	115.583	57.0343	51.3558	89.1288	-158.42	72.4751	-53.0465	158.468	-133.092	23.6878	8.971	263.324	-100.816	-88.4224	-75.6094	338.035	-76.0119	330.585	-48.3685	109.586	-65.8547	36.5082	-165.145	218.607	-180.404	82.194	-121.87	104.108
111	6	815.357	4.93941	3.52753	78.439	55.3589	-71.7423	-105.7	-125.714	95.4278	112.731	57.0465	51.2983	87.4644	-156.291	70.8877	-51.5583	158.168	-132.811	22.6202	9.93275	263.492	-100.986	-88.5179	-75.9755	340.01	-77.9231	330.888	-48.8409	109.782	-61.8761	28.1426	-165.405	194.642	-150.547	88.7272	-122.94	100.492
112	1	721.877	4.89048	3.47389	80.6557	58.417	-76.6945	-122.668	-108.671	103.831	103.309	53.5343	48.8381	118.474	-186.006	54.3006	-33.0379	159.072	-132.564	21.458	11.1923	261.838	-99.4862	-88.3487	-75.6928	339.577	-77.4967	330.019	-47.9119	109.554	-61.8723	28.103	-165.303	194.908	-150.884	88.6611	-122.892	100.605
112	2	569.948	4.91327	3.47706	79.2685	56.6528	-75.8623	-119.073	-111.672	103.897	103.349	54.2755	52.6453	93.6198	-159.16	75.3577	-55.9898	156.187	-128.053	1.45721	24.0375	269.319	-102.871	-93.8679	-75.5752	339.285	-77.2071	329.669	-47.5345	109.456	-61.8685	28.066	-165.379	195.528	-151.605	89.4247	-123.606	100.69
112	3	632.81	4.96105	3.48418	79.56	55.0393	-75.7717	-118.462	-112.32	103.003	103.953	54.9016	53.1118	93.5818	-159.027	76.9759	-57.3368	156.121	-128.525	1.32836	23.038	267.031	-101.043	-93.1583	-75.4525	339.446	-77.4848	329.618	-47.4242	109.298	-59.4778	-0.578455	-140.502	166.948	-122.885	91.4727	-124.583	100.832
112	4	580.349	4.90931	3.44892	76.2861	51.4209	-76.0662	-118.774	-112.208	103.594	103.602	54.5784	53.14	93.4104	-158.769	77.0225	-57.4139	156.025	-138.231	31.2257	-5.02138	271.283	-101.636	-91.4669	-74.9876	338.176	-76.467	331.123	-48.7449	108.429	-58.9498	-2.06638	-141.123	167.478	-122.591	92.7089	-125.101	100.619
112	5	1116.18	5.00769	3.5538	76.3886	53.6042	-75.4695	-106.274	-123.1	98.6028	107.551	55.9319	53.5131	100.615	-167.156	80.5169	-60.3398	156.402	-139.782	34.1613	-8.4685	266.808	-96.133	-91.9404	-75.3531	324.661	-60.3931	332.049	-57.1736	113.028	-76.3365	0.520767	-136.826	127.961	-90.2727	125.633	-159.846	95.8557
112	6	916.493	4.99844	3.56534	75.4603	54.1825	-75.0874	-106.265	-123.263	97.5455	108.724	56.0825	53.5266	101.71	-168.353	80.7231	-60.4743	156.635	-139.493	34.2689	-9.01636	265.423	-94.3466	-92.3701	-75.2842	324.433	-60.1837	331.86	-56.9691	112.988	-79.8239	30.3065	-164.76	138.717	-96.2924	116.927	-151.681	90.7792
113	1	776.337	4.94498	3.47538	73.3429	54.8002	-75.9626	-109.187	-120.259	98.5285	107.439	55.4054	53.601	103.349	-170.293	81.0412	-60.7182	156.886	-139.725	34.6365	-9.93303	262.516	-90.8309	-92.7941	-67.2874	300.105	-37.1832	304.774	-27.9702	107.685	-78.8457	29.4967	-165.289	141.197	-97.861	119.669	-153.237	90.5253
113	2	845.383	4.88002	3.38178	74.2196	51.2708	-75.4664	-106.691	-122.526	96.6717	109.249	55.843	54.9812	86.9008	-152.5	91.7877	-72.2093	155.104	-139.773	33.8916	-10.0467	259.723	-87.254	-93.4796	-76.6958	329.639	-63.9513	323.788	-50.8263	114.91	-77.7413	28.1789	-165.539	143.904	-99.5674	122.645	-154.791	90.2188
113	3	931.698	4.85956	3.23077	71.8539	46.631	-75.4915	-105.522	-123.628	96.4714	109.401	55.8659	54.8725	88.2533	-153.768	91.6504	-71.9253	154.935	-141.793	62.933	-25.2835	237.484	-77.2072	-86.3737	-79.3507	339.686	-72.2385	323.118	-51.1648	119.035	-76.9485	24.3414	-160.753	134.535	-92.4912	122.233	-155.027	89.8046
113	4	706.932	4.85129	3.32708	74.9039	51.8043	-75.4695	-105.665	-123.522	96.355	109.583	55.8154	55.144	87.4607	-152.902	91.5964	-73.2026	155.251	-135.582	39.7003	-7.69974	262.442	-99.2943	-88.9264	-74.2526	336.168	-74.9622	334.535	-51.7987	106.939	-73.1787	20.9973	-161.885	127.105	-83.9462	121.86	-155.083	89.8155
113	5	736.534	4.85898	3.34221	73.7842	52.2245	-75.1618	-104.026	-124.98	95.3683	110.501	56.1003	55.0887	88.6514	-154.224	91.4723	-72.9774	155.35	-135.59	39.1816	-7.75992	260.538	-96.8756	-89.3393	-66.4806	306.43	-46.1645	319.622	-34.1511	100.702	-73.1874	16.6001	-156.691	131.023	-88.5782	122.093	-156.211	89.5811
113	6	779.99	4.85511	3.31302	72.4755	52.9501	-74.5713	-104.646	-124.282	93.2205	112.713	56.451	55.2201	90.2007	-156.3	92.1368	-73.6023	155.855	-136.062	41.0097	-9.14474	258.809	-95.3267	-88.847	-64.8244	301.994	-42.0342	316.011	-30.1182	99.61	-70.7964	42.3362	-184.511	161.217	-109.68	113.231	-144.813	83.8746
114	1	638.386	4.78938	3.2458	74.0883	54.9566	-79.6822	-123.29	-106.123	104.051	101.179	52.4444	53.8599	119.933	-187.408	81.8133	-61.2039	158.136	-136.182	41.2057	-8.96622	256.825	-93.6511	-88.4183	-64.9262	302.599	-42.6177	316.526	-30.6663	99.6331	-70.7663	42.4336	-184.863	161.691	-110.121	114.565	-146.007	83.9058
114	2	645.341	4.82561	3.22428	73.0234	51.9118	-78.6644	-119.644	-109.489	100.446	104.86	53.1975	55.0453	105.99	-172.693	90.292	-70.3257	156.877	-136.14	40.7921	-9.29916	252.054	-88.3359	-88.9082	-75.4045	329.666	-68.3623	340.909	-59.2833	108.249	-70.3288	42.7357	-186.103	163.081	-110.699	117.171	-147.917	83.4714
114	3	748.202	4.82083	3.14796	71.0037	47.984	-75.7435	-122.972	-104.779	101.894	103.17	55.2226	55.0453	105.99	-172.693	90.292	-70.3257	156.877	-138.342	62.2874	-20.9106	237.551	-82.1276	-83.6379	-75.4045	329.666	-68.3623	340.909	-59.2833	108.249	-72.9429	29.1618	-170.496	133.081	-85.2964	115.416	-147.917	83.4714
114	4	790.267	4.85321	3.1408	72.8354	49.4173	-75.6805	-122.744	-104.921	101.184	103.886	55.2564	55.088	106.247	-173.039	90.4562	-70.4959	156.937	-138.404	62.5346	-21.124	237.121	-81.747	-83.5888	-74.1542	335.945	-74.7427	334.374	-51.5866	106.843	-75.6672	33.1033	-173.828	113.447	-68.023	115.79	-149.301	84.5496
114	5	731.853	4.84465	3.1439	71.6623	49.3543	-75.3852	-121.324	-106.156	100.396	104.605	55.5666	55.1053	107.082	-174.022	90.4833	-70.4773	157.055	-138.321	62.4625	-21.4972	235.351	-79.6639	-83.9371	-67.2461	306.125	-46.0128	323.447	-38.6469	101.323	-75.8033	27.2666	-166.737	118.32	-74.1293	116.293	-150.538	84.2441
114	6	662.915	4.83553	3.12996	70.6307	48.6897	-75.2236	-121.299	-106.061	99.5065	105.417	55.7265	55.1554	107.383	-174.447	90.709	-70.6966	157.153	-138.411	62.8699	-21.8375	234.906	-79.27	-83.8656	-66.7695	305.219	-45.2479	323.457	-38.31	100.896	-70.4998	37.6234	-179.932	149.251	-97.5206	106.629	-138.449	81.1395
115	1	539.406	4.77581	3.07592	72.7831	51.3092	-79.7064	-134.674	-93.5242	106.953	97.6696	52.1916	55.4205	134.056	-205.155	86.9574	-65.8356	161.346	-138.456	63.2949	-22.1196	232.636	-77.2223	-83.6732	-70.1832	316.045	-55.7908	334.139	-50.2173	103.336	-70.3579	37.7885	-180.604	150.355	-98.4589	108.921	-140.39	81.0893
115	2	595.574	4.75267	3.08874	70.0706	47.5895	-76.2574	-114.274	-112.073	109.628	94.1362	55.8012	56.6216	106.67	-175.155	97.6529	-77.7217	158.243	-138.456	63.2948	-22.1195	232.636	-77.2224	-83.6732	-70.055	315.518	-55.2694	333.532	-49.5788	103.275	-70.367	37.7153	-180.532	150.226	-98.3425	108.919	-140.39	81.0893
115	3	899.444	4.73899	3.08598	72.5551	51.2708	-74.8483	-112.409	-115.657	100.843	105.06	54.9822	53.218	131.49	-208.932	72.3567	-51.7004	167.492	-140.171	87.7384	-36.0137	211.461	-65.6168	-78.1888	-68.9985	311.743	-51.3431	328	-43.7767	102.942	-68.8595	36.9364	-182.381	153.32	-99.7213	114.135	-143.94	80.4855
115	4	703.953	4.66016	3.01143	70.6219	46.5517	-73.8451	-110.368	-117.451	96.4992	109.575	55.7042	50.9601	110.198	-181.346	73.28	-52.5702	161.917	-139.813	96.0973	-43.1198	204.378	-61.0301	-77.5201	-73.1737	331.887	-70.8243	332.695	-49.6335	106.106	-68.5987	37.1767	-183.406	154.434	-100.269	117.14	-146.405	80.2034
115	5	630.411	4.6009	2.92167	68.6653	44.1891	-73.7192	-109.248	-118.599	95.0411	111.114	55.6632	51.1144	111.005	-182.365	74.1553	-53.4441	162.034	-137.062	115.655	-62.0898	174.488	-36.3888	-78.1438	-67.9529	312.011	-51.5355	323.413	-38.6597	101.659	-66.1581	26.7823	-174.009	160.202	-106.243	119.352	-148.301	80.3104
115	6	685.08	4.61102	2.92965	66.9469	47.3068	-72.9477	-105.223	-122.415	92.2642	113.777	56.3173	51.2915	113.672	-185.5	74.9034	-54.0497	162.407	-137.14	115.437	-61.8531	174.931	-36.7658	-78.1181	-60.0826	288.43	-28.7976	298.907	-11.9639	96.5196	-64.6593	28.1557	-176.416	167.893	-112.027	120.907	-148.403	79.6621
116	1	653.553	4.64372	2.938	68.1774	48.8539	-73.278	-108.09	-120.196	91.3914	115.071	55.4749	51.7343	115.073	-187.139	77.7934	-57.1022	162.729	-142.207	99.6421	-45.089	203.538	-60.8015	-76.5495	-60.4148	289.06	-29.3984	300.265	-13.5031	96.7822	-64.3469	28.3863	-177.042	168.751	-112.448	121.595	-148.886	79.5302
116	2	659.608	4.6793	2.91609	65.81	44.2649	-71.0338	-102.179	-125.496	89.093	117.643	56.8651	54.3966	90.8545	-160.134	93.0958	-73.7346	159.238	-142.122	99.9333	-45.3902	202.6	-59.9639	-76.5593	-64.237	297.069	-36.668	305.78	-20.6811	100.846	-64.3129	28.5148	-177.445	168.829	-112.309	122.583	-149.742	79.4013
116	3	914.641	4.74419	2.93989	70.5243	47.0595	-69.8478	-94.4989	-132.725	82.5975	124.413	57.3688	50.9605	117.166	-191.189	76.8257	-56.6716	164.229	-144.767	130.341	-61.0942	184.026	-53.4661	-68.8371	-76.0261	323.282	-59.5877	329.482	-49.4351	112.088	-61.042	27.6082	-179.83	177.241	-117.418	127.999	-152.408	78.5742
116	4	978.097	4.66281	2.95457	72.2275	48.9273	-69.048	-94.8187	-132.77	78.8949	128.61	57.3475	49.4781	113.279	-186.495	74.1502	-54.8448	164.695	-148.607	114.251	-44.6121	211.106	-77.3014	-67.4398	-74.4702	331.429	-69.5479	332.392	-50.3717	108.226	-61.0012	27.7908	-180.204	177.204	-117.141	128.549	-152.885	78.4192
116	5	1206.18	4.69624	2.9962	72.0512	52.4906	-68.7987	-86.7935	-140.053	73.2258	133.736	57.7847	50.2364	117.199	-191.598	77.9801	-58.5544	165.316	-148.098	116.743	-47.2954	207.972	-74.2667	-67.8293	-66.8118	303.494	-42.4045	316.437	-31.6102	101.613	-60.2282	36.1614	-191.63	189.697	-124.754	141.268	-164.812	74.4573
116	6	1216.17	4.72593	2.97501	72.176	50.989	-68.348	-87.804	-138.806	71.4002	135.663	58.1477	50.4645	118.139	-193.019	78.5515	-59.1721	165.718	-148.06	117.298	-47.8041	206.978	-73.4253	-67.7739	-66.9033	304.852	-43.7245	317.938	-33.0927	101.512	-62.9204	19.197	-172.633	160.093	-100.337	131.67	-156.855	75.7918
117	1	980.374	4.48665	2.65649	71.5564	50.2715	-77.7128	-116.224	-111.669	93.9307	111.581	51.9605	52.0318	140.438	-219.832	80.0523	-60.2364	170.043	-142.84	109.876	-46.0952	185.533	-47.9507	-72.5941	-67.0293	305.216	-44.0719	318.384	-33.5743	101.588	-61.9697	20.4217	-175.264	161.974	-100.942	133.91	-158.002	75.6221
117	2	760.444	4.51061	2.68701	69.4885	46.5983	-75.0981	-106.682	-120.934	96.8973	108.789	52.6127	54.1751	116.772	-192.795	92.1189	-73.1733	166.061	-143.972	103.789	-40.1217	196.024	-56.885	-72.3717	-67.23	305.9	-44.7309	319.091	-34.3521	101.712	-61.7398	20.6216	-175.937	162.649	-101.088	135.263	-159.13	75.4029
117	3	827.134	4.58054	2.75152	70.0933	46.488	-73.7504	-100.925	-126.178	91.5095	114.166	53.5685	54.4122	119.184	-195.813	92.7625	-73.756	166.548	-144.333	111.977	-45.4152	190.268	-54.0371	-70.8535	-76.6428	331.561	-68.7734	342.878	-61.4257	109.29	-60.4862	20.0116	-176.518	166.214	-103.041	138.034	-161.058	74.8825
117	4	903.747	4.5364	2.73579	71.8786	47.7932	-73.7504	-100.925	-126.178	91.5095	114.166	53.5685	54.4122	119.184	-195.813	92.7625	-73.756	166.548	-146.098	105.719	-39.6393	211.772	-74.8174	-70.1665	-74.2685	336.223	-75.0194	334.585	-51.8514	106.95	-60.4893	20.0076	-176.514	166.19	-103.02	138.033	-161.058	74.8825
117	5	958.366	4.56093	2.77041	71.208	49.6184	-73.8505	-96.297	-130.465	88.4212	117.087	53.5536	54.7008	120.955	-198.036	93.9108	-74.8791	166.834	-145.975	107.116	-41.0763	209.162	-72.4689	-70.2657	-66.1433	307.386	-46.6366	317.11	-31.2863	99.5261	-56.201	17.9108	-177.683	182.735	-114.757	146.494	-168.253	73.0853
117	6	1037.02	4.56827	2.7776	69.5063	51.9793	-72.9542	-93.1821	-133.384	85.881	119.55	54.2107	54.8033	122.082	-199.443	94.1626	-75.09	167.079	-145.163	108.078	-42.8445	205.238	-68.0775	-71.0788	-58.5335	285.832	-26.0377	291.639	-4.33402	95.4954	-56.4699	15.5779	-175.374	180.504	-112.446	146.479	-167.187	73.2136
118	1	692.814	4.38578	2.497	67.4606	48.4307	-80.1222	-115.033	-113.092	101.051	103.795	49.3018	55.1369	123.249	-200.422	96.8973	-77.9402	166.72	-139.542	104.032	-45.948	179.342	-38.0511	-76.945	-59.118	286.39	-26.4542	293.598	-6.53327	95.8767	-56.4726	15.4442	-175.345	180.072	-111.897	146.727	-167.418	73.1191
118	2	677.005	4.5065	2.47007	66.3162	42.8375	-79.131	-112.669	-115.167	96.6208	108.591	50.02	56.6176	99.8779	-173.439	105.786	-87.5162	162.653	-139.53	104.055	-45.9708	179.32	-38.0283	-76.9498	-68.4537	301.249	-39.4922	310.537	-28.0822	105.691	-56.4646	15.5275	-175.466	180.136	-111.891	146.866	-167.544	73.0769
118	3	851.434	4.5731	2.43165	67.7261	42.5088	-78.4024	-114.326	-113.382	93.2923	112.23	50.3271	56.8607	101.745	-175.977	106.425	-88.1657	163.23	-140.178	108.617	-48.2847	177.954	-38.5418	-75.6246	-68.7263	302.736	-40.8969	312.092	-29.6951	105.782	-54.2337	-10.9527	-152.452	150.995	-82.9267	149.205	-168.854	72.9682
118	4	748.018	4.4659	2.31534	66.6276	40.683	-83.9293	-116.701	-114.03	97.4036	111.168	43.1175	56.9276	100.216	-173.825	107.191	-89.2265	162.619	-135.752	124.912	-65.6913	151.141	-12.2537	-77.4932	-69.1632	304.035	-42.0859	313.391	-31.1443	105.999	-54.4076	-10.5799	-152.567	150.717	-83.1587	147.947	-167.674	73.2305
118	5	979.044	4.6654	2.54563	69.5435	43.2068	-82.2626	-107.526	-122.753	87.0417	121.694	44.2148	57.5745	108.555	-183.209	110.654	-92.3423	163.298	-141.996	113.306	-51.7364	180.48	-38.9083	-74.7988	-75.9539	321.78	-58.6202	336.457	-55.8858	109.671	-54.5902	-13.4438	-148.961	152.333	-84.8536	149.36	-171.454	72.4836
118	6	925.418	4.68191	2.55923	69.4087	41.8083	-82.1071	-107.047	-123.066	85.268	123.417	44.3421	57.6622	109.1	-183.9	111.058	-92.7359	163.407	-141.989	113.33	-51.7629	180.434	-38.8675	-74.8017	-78.0372	329.147	-65.8163	343.525	-63.7865	111.336	-46.3267	-25.4414	-136.904	181.733	-112.86	137.135	-157.896	75.4805
119	1	783.429	4.63931	2.50835	69.157	41.3118	-82.1838	-110.744	-119.873	84.5649	124.377	43.9697	58.005	112.217	-187.331	112.953	-94.6536	163.797	-137.606	126.745	-67.0708	152.136	-13.407	-77.1308	-76.4857	323.218	-59.904	337.042	-57.0456	110.353	-46.3135	-23.9289	-138.49	182.978	-113.826	137.51	-158.208	75.3721
119	2	827.577	4.69713	2.50688	67.4305	41.6178	-80.1256	-107.005	-122.963	75.7871	133.367	45.3703	58.887	96.9161	-169.655	119.274	-101.194	161.139	-137.404	118.368	-61.2317	156.695	-15.2416	-78.8444	-70.5587	300.103	-36.7667	311.459	-30.5398	107.273	-46.9229	-21.3945	-140.94	182.727	-113.502	138.502	-159.21	75.0409
119	3	1293	4.82093	2.57093	70.6193	42.574	-74.9894	-101.071	-127.156	64.2303	145.426	48.4337	59.0127	99.5688	-172.74	119.85	-101.655	161.421	-141.189	135.242	-67.3446	157.121	-24.3119	-72.1009	-77.3531	319.14	-54.5316	327.128	-48.7592	113.777	-36.2659	-32.873	-133.728	211.509	-135.661	141.569	-158.718	75.3245
119	4	1314.14	4.74938	2.55641	71.3581	43.5103	-74.4929	-101.029	-127.252	62.0574	147.869	48.5491	59.202	102.317	-175.471	121.544	-103.445	161.719	-133.031	150.728	-87.7043	128.694	1.69288	-76.6783	-76.4527	323.451	-59.7596	328.889	-49.3385	111.903	-36.5464	-31.6108	-134.817	211.495	-135.858	141.423	-158.628	75.3722
119	5	1318.66	4.83481	2.6477	69.7624	46.1587	-73.2187	-96.2577	-131.215	56.6071	153.281	49.6081	59.4161	107.123	-181.028	122.55	-104.214	162.342	-138.14	142.577	-77.3906	146.493	-14.7998	-74.3389	-68.2877	296.854	-33.9062	305.878	-23.6606	105.564	-39.991	-25.042	-138.206	210.116	-137.796	138.979	-158.091	75.6678
119	6	1293.27	4.83559	2.6273	67.9772	45.321	-73.2187	-96.2577	-131.215	56.6071	153.281	49.6081	59.4161	107.123	-181.028	122.55	-104.214	162.342	-138.14	142.577	-77.3906	146.493	-14.7998	-74.3389	-68.2832	296.842	-33.8946	305.861	-23.6443	105.562	-53.2336	4.95805	-158.102	190.905	-130.64	120.596	-143.889	77.1149
120	1	674.139	4.70161	2.48834	67.1396	43.5653	-79.7399	-121.778	-106.936	82.3016	125.309	46.9293	59.2941	124.875	-199.358	122.933	-104.025	163.593	-138.728	124.392	-61.4554	161.064	-24.3954	-76.5586	-68.616	297.197	-34.4395	307.47	-25.4867	106.02	-53.248	5.08685	-158.28	190.882	-130.537	120.806	-144.083	77.0451
120	2	802.551	4.7263	2.4632	67.8732	42.2702	-79.3223	-121.983	-106.888	81.5969	126.174	47.1335	59.311	119.998	-193.762	122.792	-103.961	163.027	-138.484	123.382	-60.6145	161.124	-24.1626	-76.7537	-68.6749	297.425	-34.6686	307.644	-25.6997	106.074	-46.255	-24.8834	-134.221	176.731	-112.855	123.468	-144.179	77.0166
120	3	1112.45	4.84411	2.5505	71.3388	43.8596	-77.6104	-113.21	-114.408	74.5497	133.065	48.675	59.8478	130.096	-206.608	123.053	-103.931	165.496	-141.705	134.697	-64.3262	162.312	-31.1382	-71.6097	-79.4633	324.862	-59.9027	330.773	-52.9942	116.242	-44.0896	-27.744	-134.024	179.509	-112.297	129.599	-148.631	75.475
120	4	920.878	4.68703	2.47037	69.9791	41.2071	-75.9659	-113.485	-114.162	67.5191	140.847	49.2898	56.6062	111.823	-183.071	115.771	-97.1607	161.566	-134.654	150.879	-84.3809	135.113	-6.28038	-75.3686	-77.0698	327.534	-64.0071	330.871	-51.1666	112.486	-44.7356	-25.8253	-136.02	178.054	-110.727	131.005	-150.081	75.0735
120	5	940.46	4.75244	2.52061	68.3568	43.8906	-75.793	-109.789	-117.304	64.5289	143.636	49.6374	56.8663	113.937	-185.489	117.161	-98.5054	161.742	-141.556	139.358	-69.625	159.245	-29.055	-71.9526	-69.0233	299.512	-36.66	310.132	-27.7338	105.899	-44.6144	-17.3578	-144.861	192.785	-122.48	139.087	-158.127	72.4902
120	6	713.301	4.67985	2.48738	66.8693	44.037	-74.1882	-110.135	-117.75	62.6712	145.571	50.5616	56.6712	113.276	-184.476	116.817	-98.0392	161.596	-141.52	139.43	-69.7139	159.13	-28.9467	-71.9724	-68.755	297.132	-35.0445	308.662	-26.6811	106.616	-55.5477	12.6892	-165.19	188.562	-129.581	122.705	-145.369	75.2331
121	1	689.142	4.72083	2.47486	68.1057	42.177	-77.7322	-121.123	-106.092	74.5487	131.951	49.6651	57.14	118.251	-190.56	118.686	-99.7958	162.507	-143	124.296	-55.7521	172.946	-39.0868	-72.9428	-77.6085	319.474	-56.0561	332.011	-54.0683	113.76	-55.6067	13.4884	-166.982	186.985	-126.8	126.198	-148.375	74.2085
121	2	743.231	4.73548	2.47245	67.7127	42.2122	-76.3096	-119.733	-107.473	67.6629	139.565	50.1067	57.9154	113.279	-185.041	122.376	-103.792	161.832	-137.133	136.655	-71.8059	145.782	-13.3937	-76.7444	-74.9191	309.458	-46.2638	321.573	-43.0602	112.257	-55.5852	13.5077	-167.342	186.408	-125.833	127.206	-149.253	73.9077
121	3	807.476	4.75453	2.53214	70.78	47.4246	-75.245	-118.952	-107.448	61.743	145.761	51.0947	57.7482	137.281	-215.194	119.206	-99.4454	167.329	-139.334	142.722	-73.1625	147.981	-18.8839	-73.3683	-75.0485	309.898	-46.6827	322.006	-43.5325	112.337	-55.5431	13.2142	-167.644	185.54	-124.485	129.331	-151.124	73.5863
121	4	677.303	4.73659	2.51365	69.1291	44.2794	-74.0184	-118.154	-107.415	56.4154	151.216	52.2825	54.518	116.634	-188.483	111.925	-92.1201	162.076	-139.648	142.06	-72.3319	149.044	-19.8694	-73.1823	-75.153	310.85	-47.6577	322.666	-44.1408	112.303	-55.5504	13.3441	-168.193	185.136	-123.646	130.976	-152.597	73.2774
121	5	1340.03	4.79424	2.59508	73.815	52.7304	-71.7243	-104.157	-117.786	42.7346	162.96	56.0724	55.5622	124.201	-197.554	116.885	-96.8396	163.091	-138.998	146.29	-76.8719	149.922	-20.0235	-73.7864	-76.0883	313.645	-50.3035	325.613	-47.375	112.932	-60.9337	28.4028	-194.66	146.834	-72.5391	165.624	-185.917	61.3625
121	6	1182.56	4.75778	2.54714	72.6289	50.1837	-71.1903	-103.986	-117.694	40.2213	165.375	56.585	55.8801	126.058	-199.53	119.862	-99.5736	163.52	-137.039	151.223	-82.0776	151.014	-21.049	-74.6542	-76.2735	313.83	-50.4901	325.807	-47.5683	113.062	-65.4429	23.261	-180.296	140.331	-83.082	137.319	-159.64	69.6986
122	1	810.955	4.63925	2.44611	70.8174	47.5786	-77.9708	-123.742	-100.192	68.0505	136.557	52.2091	55.938	136.182	-209.656	121.149	-100.421	164.153	-132.129	147.87	-83.2833	141.668	-9.32032	-79.4946	-76.2691	313.818	-50.4773	325.794	-47.5555	113.059	-65.3292	23.4473	-180.334	140.977	-85.2476	139.973	-162.069	71.6267
122	2	916.515	4.64067	2.39166	68.9475	49.9665	-77.7414	-121.414	-102.108	66.8535	137.541	52.6403	56.0132	135.692	-209.154	121.355	-100.659	164.112	-132.615	146.759	-82.1318	143.547	-10.8119	-79.4579	-67.2609	287.957	-24.704	300.284	-21.7273	106.907	-65.1876	18.3745	-176.14	135.541	-77.1368	146.88	-166.227	69.3076
122	3	1744.41	5.00779	2.51406	74.6869	51.6964	-69.5294	-97.5731	-121.643	41.7683	163.083	57.9499	56.2025	136.948	-210.722	121.87	-101.198	164.375	-144.967	178.052	-89.5743	149.562	-35.0615	-60.9269	-78.9287	313.542	-48.1509	322.907	-49.1768	119.545	-55.6573	-10.5285	-151.861	113.843	-58.5231	135.568	-148.898	73.786
122	4	1783.52	5.04198	2.53376	76.3722	53.8259	-69.2539	-97.2536	-121.772	40.3897	164.464	58.1496	56.2507	137.27	-211.126	122.029	-101.36	164.453	-154.374	153.047	-59.2654	167.042	-52.9329	-56.2205	-77.8635	317.982	-53.4869	325.109	-49.469	116.851	-58.1797	5.12414	-166.164	100.633	-46.9683	134.759	-149.472	74.0953
122	5	2021.01	5.06305	2.56839	75.2985	56.2273	-67.805	-92.5453	-125.036	32.7132	172.07	59.5043	56.3831	138.168	-212.263	122.345	-101.684	164.665	-147.14	173.822	-83.7102	144.093	-30.6998	-60.0841	-71.2887	295.52	-31.9608	305.53	-27.9652	112.437	-55.2923	-3.14137	-160.65	99.9981	-44.9422	142.927	-156.638	74.9388
122	6	2503.82	5.08156	2.57362	75.3244	58.765	-67.5975	-89.4329	-127.367	29.1409	175.383	59.9991	56.4389	138.529	-212.719	122.484	-101.827	164.748	-146.665	174.899	-85.0684	143.277	-29.8304	-60.3543	-65.9964	279.681	-16.7406	289.395	-11.8067	110.037	-50.9954	-14.0293	-154.267	101.736	-41.805	152.469	-162.474	74.0214
123	1	1734.83	5.06332	2.52546	77.3728	59.6925	-71.1663	-101.778	-116.437	42.7201	161.422	57.7009	58.8145	159.568	-238.507	128.16	-107.409	169.239	-153.865	152.208	-58.8098	155.672	-41.5043	-57.2971	-69.8101	289.345	-25.5696	300.923	-25.1677	113.517	-51.5541	-12.4043	-156.074	98.1634	-38.8377	155.61	-165.53	74.5311
123	2	1732.63	5.0992	2.55023	76.5426	58.3624	-70.4339	-100.461	-117.658	40.657	163.611	57.8804	58.5768	150.471	-227.903	128.103	-107.564	167.737	-145.457	173.623	-84.5067	131.75	-17.8982	-61.966	-71.5738	291.759	-27.5038	303.858	-28.989	115.455	-51.8828	-11.4125	-157.096	95.7666	-37.0176	156.9	-166.834	74.9943
123	3	1787.38	5.13497	2.61218	77.681	57.4672	-68.5466	-93.8561	-121.989	27.6253	176.661	59.8902	54.177	135.485	-205.805	117.588	-96.7686	160.212	-146.662	190.934	-96.4599	146.675	-37.0399	-56.6405	-79.9115	313.92	-46.6906	316.98	-44.6607	121.416	-52.7156	-9.12303	-160.516	88.7869	-30.4727	165.242	-174.406	75.7438
123	4	1798.01	5.02235	2.5369	77.6376	56.7479	-67.8365	-92.9441	-121.943	22.8712	181.314	60.7646	51.6151	121.621	-188.384	113.459	-92.4472	157.626	-149.645	181.495	-85.2438	149.35	-40.3638	-55.1816	-79.094	317.629	-51.3498	319.951	-45.9914	119.186	-53.2162	-7.74175	-162.442	84.3419	-26.6127	170.896	-179.679	76.5867
123	5	1642.71	5.11582	2.57183	76.208	55.4699	-65.9018	-102.888	-113.25	27.7495	177.572	61.9209	50.805	114.95	-181.164	106.709	-85.6911	157.753	-145.978	189.397	-94.134	138.886	-29.8671	-55.9798	-86.8134	318.528	-51.1346	333.586	-59.6313	125.157	-53.476	-7.11342	-163.365	82.4355	-24.7228	173.869	-182.663	76.7819
123	6	1489.52	5.04248	2.52448	75.7808	56.6397	-65.8425	-102.776	-113.324	27.4583	177.851	61.9803	49.8697	114.916	-179.254	108.377	-86.3359	156.862	-146.02	189.259	-93.9686	138.939	-29.9207	-55.9642	-86.7635	318.259	-50.8871	333.325	-59.391	125.163	-64.5865	22.5982	-185.506	71.787	-22.5196	167.357	-178.55	76.9307
124	1	1039.34	4.99349	2.44473	73.2937	53.0764	-73.038	-121.097	-98.3035	54.885	149.54	56.8779	48.2774	120.297	-183.516	104.702	-81.7147	156.611	-150.413	166.816	-69.4791	138.22	-28.3808	-55.0367	-86.9403	318.286	-51.0455	335.273	-61.2665	125.352	-65.0833	26.9189	-188.175	72.1827	-23.5505	165.257	-177.211	77.1711
124	2	1095.2	5.0268	2.44743	72.6965	53.3557	-71.8196	-118.218	-100.944	52.2424	152.518	57.4426	49.4043	111.017	-173.977	107.545	-85.1862	155.879	-137.462	190.997	-101.502	116.249	-3.64735	-62.5214	-83.7629	305.457	-38.4065	320.746	-46.3007	123.813	-64.6585	26.2391	-187.799	72.5431	-23.6784	165.519	-177.33	77.2272
124	3	1167.22	5.06485	2.5073	73.0042	52.4556	-70.5454	-114.288	-104.725	49.7464	155.507	58.241	49.0151	115.098	-177.779	105.172	-82.5138	155.818	-145.977	188.706	-93.8907	141.729	-32.1324	-56.7341	-87.7022	319.805	-51.7552	330.357	-57.512	126.752	-61.8691	17.9504	-182.055	76.543	-25.9575	167.756	-178.401	77.4297
124	4	1175.69	5.05752	2.48233	73.7656	52.5169	-70.5454	-114.288	-104.725	49.7464	155.507	58.241	49.0151	115.098	-177.779	105.172	-82.5138	155.818	-154.75	163.349	-63.8907	154.304	-45.8164	-52.9276	-85.7964	322.134	-55.0556	330.957	-56.7089	123.943	-61.8691	17.9504	-182.055	76.543	-25.9575	167.756	-178.401	77.4297
124	5	1166.28	5.05116	2.53941	72.3713	53.8853	-69.3333	-111.451	-106.691	46.4013	158.87	59.2449	49.0558	117.695	-180.985	105.087	-82.3454	156.334	-153.154	165.506	-67.3294	151.342	-42.0475	-53.8971	-78.5031	295.947	-29.9744	305.934	-29.1465	118.743	-59.2546	10.3516	-175.232	80.3684	-29.1994	168.403	-179.734	78.6692
124	6	1171.39	5.04555	2.54396	71.9574	50.2412	-68.3886	-109.052	-108.248	40.8886	164.266	60.1658	49.6493	121.807	-185.812	108.728	-85.912	156.95	-152.866	166.256	-68.2234	150.764	-41.4548	-54.0476	-80.4283	298.867	-33.0223	313.694	-37.45	120.41	-51.9603	-12.8667	-152.811	105.23	-52.2881	146.437	-158.605	78.9744
125	1	1094.85	5.08785	2.5728	74.2074	52.3878	-69.0842	-113.473	-104.275	43.3723	161.873	59.4132	50.1741	128.885	-194.249	112.094	-89.3348	158.594	-161.791	138.577	-36.469	174.565	-64.4511	-49.8351	-81.2297	300.751	-34.7217	316.126	-40.188	121.097	-52.2319	-12.1015	-153.725	101.346	-49.3734	148.144	-160.374	79.8413
125	2	1380.8	5.20278	2.68529	76.451	53.4685	-64.6862	-101.568	-114.238	29.3827	176.661	62.0487	52.7971	115.896	-181.744	118.662	-97.0661	157.751	-161.76	138.717	-36.609	174.425	-64.3102	-49.8489	-90.4513	325.63	-57.247	333.447	-61.3633	129.163	-52.3941	-11.6821	-155.867	96.2796	-44.1876	156.959	-168.002	80.2473
125	3	1375.41	5.13737	2.64616	76.3971	55.2546	-64.5201	-101.256	-114.422	28.4864	177.531	62.2201	52.4595	118.846	-183.66	121.998	-99.609	157.482	-160.927	142.299	-40.514	172.907	-62.9586	-50.1279	-90.1854	324.266	-56.0014	332.31	-60.3384	129.162	-64.3514	17.3078	-177.465	82.9826	-39.1268	155.156	-168.536	80.2602
125	4	1404.58	4.96227	2.49183	78.1778	58.3771	-64.3892	-100.83	-114.712	28.1725	177.827	62.3549	50.354	110.454	-171.159	126.738	-104.537	155.097	-161.569	139.316	-37.549	175.887	-65.9482	-49.843	-82.0551	328.663	-63.9548	332.537	-55.1906	118.205	-67.255	38.7653	-196.546	54.7173	-13.1842	154.545	-168.864	80.614
125	5	1333.36	4.92768	2.50125	76.8999	56.5028	-63.8018	-100.719	-114.494	26.0817	180.044	62.7676	49.5103	110.439	-172.378	120.292	-98.219	157	-156.831	161.6	-61.6289	145.282	-37.219	-52.4853	-79.3356	319.158	-54.7128	322.469	-44.1243	116.149	-65.7818	32.4106	-190.298	62.0548	-20.5283	153.345	-168.875	82.2353
125	6	1076.6	4.92212	2.49572	74.5882	51.5472	-63.7151	-100.52	-114.572	25.4792	180.631	62.8732	49.6283	111.8	-173.929	121.255	-99.1469	157.167	-157.054	160.923	-60.8615	146.166	-38.0528	-52.3915	-79.2956	319.032	-54.5935	322.355	-43.999	116.122	-57.2571	9.68275	-170.349	93.9249	-46.7468	135.165	-150.565	80.9831
126	1	1179.54	4.93635	2.49339	72.6675	53.3897	-64.6868	-102.562	-112.651	27.8614	178.027	62.3981	49.6469	117.618	-180.3	122.11	-99.6834	157.692	-151.759	173.612	-76.1683	133.151	-24.6632	-55.2649	-71.8394	295.687	-32.3035	300.365	-19.941	111.1	-54.9274	4.56675	-168.102	93.0571	-44.2911	141.687	-155.325	81.2622
126	2	1260.82	5.01138	2.53405	74.0253	54.203	-63.9451	-101.291	-113.382	24.3428	181.624	62.9748	49.9875	115.217	-177.979	122.928	-100.704	157.633	-161.727	149.21	-46.5826	150.871	-43.2749	-50.1307	-72.9095	297.967	-34.3288	302.716	-22.81	112.128	-52.0616	3.24856	-168.615	93.1393	-42.5055	142.325	-155.457	81.4366
126	3	1177.25	5.01043	2.54653	71.4074	52.2276	-63.9081	-101.192	-113.432	24.1168	181.845	63.0185	48.4378	105.757	-161.444	108.318	-85.4681	148.856	-153.94	174.382	-75.2125	155.933	-47.7954	-52.4921	-73.5128	298.818	-35.0923	304.928	-25.3228	112.82	-51.3888	1.99071	-167.83	92.5324	-41.8444	143.262	-156.313	81.8771
126	4	1047.95	4.91358	2.4857	73.4179	54.3908	-63.8156	-101.04	-113.475	23.5203	182.429	63.1253	47.3592	103.558	-158.237	109.786	-86.5426	148.704	-155.951	168.822	-68.6482	160.017	-51.991	-51.5377	-74.1614	309.877	-46.829	314.207	-33.9455	111.659	-60.7588	29.1146	-188.937	72.1546	-28.2729	141.801	-157.234	82.1162
126	5	1076.26	4.95966	2.66358	74.1591	52.7161	-61.2065	-96.5552	-117.975	28.1404	178.887	64.1835	47.0748	104.727	-159.761	107.83	-84.456	149.022	-156.254	167.647	-67.3848	160.359	-52.2673	-51.3919	-84.1474	337.434	-72.4094	339.199	-61.8511	118.629	-60.6734	21.9278	-180.675	77.8126	-35.0377	142.023	-158.78	84.5024
126	6	1028.57	4.94991	2.65728	72.4257	49.0986	-61.1464	-96.3976	-118.051	27.7239	179.293	64.2545	47.1419	105.553	-160.714	108.517	-85.1101	149.121	-156.035	168.221	-68.0746	160.133	-51.9991	-51.5147	-83.8267	335.473	-70.6766	339.284	-61.811	118.522	-51.5946	3.86803	-166.798	107.935	-56.7275	130.14	-145.757	81.921
127	1	985.279	4.97939	2.64116	72.4828	48.6268	-64.8333	-105.004	-111.135	40.0904	166.413	61.7147	46.3355	109.678	-165.11	106.801	-82.91	149.776	-162.951	142.722	-39.7179	178.365	-68.8882	-48.6213	-83.705	334.742	-69.9501	339.01	-61.5407	118.51	-49.2896	2.58536	-166.914	109.078	-56.3398	130.638	-145.962	82.1081
127	2	1250.87	5.06086	2.69361	73.0882	51.4508	-60.3076	-93.5296	-121.022	24.4014	183.422	64.1131	49.5282	98.8901	-156.325	115.048	-92.2845	150.222	-162.804	143.45	-40.4875	177.445	-68.0383	-48.6869	-78.6206	312.619	-47.4189	312.085	-34.7109	116.417	-47.998	-0.358066	-166.435	108.952	-54.5835	140.121	-154.002	81.8781
127	3	1258.18	4.98286	2.65841	70.2311	47.3841	-64.9719	-94.4921	-124.55	52.0578	155.546	59.749	49.7811	100.257	-157.954	116.339	-93.6061	150.417	-161.432	148.31	-45.9269	174.731	-65.4962	-49.2423	-78.8533	313.309	-48.1408	313.85	-36.4605	116.482	-47.5695	-1.23313	-166.223	110.75	-56.44	144.647	-158.194	82.8935
127	4	1276.36	4.95733	2.64901	72.0322	51.0313	-64.4095	-93.2992	-125.637	50.0141	157.548	60.1104	49.4686	103.076	-160.557	118.634	-95.3596	150.585	-161.96	145.854	-43.3132	177.63	-68.1616	-49.0225	-78.3204	316.866	-52.2484	317.116	-39.0104	115.225	-57.9571	26.8069	-188.41	88.3143	-41.4461	143.262	-158.961	82.9523
127	5	1377.01	5.0103	2.75427	73.8311	51.7566	-63.2415	-88.9005	-129.19	46.3552	161.282	61.0793	49.4506	107.065	-165.327	118.022	-94.5504	151.195	-161.67	146.868	-44.4743	176.09	-66.6464	-49.1644	-87.3132	342.726	-76.5239	341.332	-65.6622	121.5	-56.95	22.3795	-184.962	90.6712	-43.2835	146.573	-161.907	83.4819
127	6	1218.03	5.00491	2.75277	72.3172	48.4414	-63.0767	-88.2192	-129.664	45.1502	162.445	61.2457	49.5416	107.999	-166.392	118.745	-95.255	151.302	-161.632	147.032	-44.6516	175.911	-66.4793	-49.1827	-86.9941	340.799	-74.8156	341.933	-66.205	121.366	-47.8899	5.00141	-170.713	120.57	-65.4859	133.153	-147.841	81.5054
128	1	1229.83	4.93976	2.60976	73.5473	49.8474	-69.9018	-111.723	-109.407	63.6187	143.328	56.2088	49.7225	127.08	-188.492	119.689	-95.5408	154.575	-164.784	120.191	-18.2019	199.458	-85.3832	-48.4643	-85.7476	335.257	-69.4497	339.924	-64.0361	120.623	-45.6521	1.54693	-169.397	119.815	-63.6728	137.386	-151.588	82.3978
128	2	1375.35	5.06569	2.67393	75.2394	51.9995	-66.6568	-104.577	-116.358	54.0452	153.971	57.3716	52.6817	108.556	-170.132	127.138	-104.891	153.928	-162.543	102.652	-3.85864	221.817	-102.104	-50.814	-83.5417	322.814	-56.7328	323.281	-47.8427	120.532	-44.7478	-0.327604	-168.981	118.737	-61.8151	141.928	-155.689	82.6615
128	3	1433.75	4.96388	2.60014	75.2338	53.8714	-66.063	-104.143	-116.801	52.1754	155.829	57.7299	52.3604	110.387	-171.364	129.948	-107.173	154.017	-161.169	108.398	-9.87132	218.904	-99.5832	-51.4352	-83.5005	322.563	-56.5183	323.121	-47.7093	120.553	-59.5086	28.4274	-189.107	97.1962	-51.2867	140.536	-156.32	82.6472
128	4	1348.31	4.68283	2.50233	76.4587	55.3191	-65.8659	-103.999	-116.825	51.2228	156.852	57.828	50.0978	99.5264	-156.098	130.546	-108.256	151.068	-156.878	97.1995	-3.15747	247.298	-122.742	-55.6152	-77.3088	331.057	-68.1948	330.318	-50.0687	111.532	-58.512	28.1117	-189.786	97.9825	-51.6481	141.448	-156.996	83.2199
128	5	1469.84	4.72132	2.60182	74.9628	56.7579	-64.7641	-100.626	-119.597	49.172	159.082	58.6064	49.9312	101.36	-158.473	128.967	-106.534	151.465	-155.669	92.0242	0.132476	248.515	-121.93	-56.6025	-68.9766	302.539	-40.0797	304.115	-21.1513	105.452	-58.4995	21.5126	-182.113	102.727	-56.9226	141.556	-158.62	84.5207
128	6	1397.78	4.69329	2.55149	72.866	58.7899	-64.7398	-100.071	-120.096	48.8611	159.363	58.6512	49.9227	102.001	-159.083	129.286	-106.795	151.422	-153.991	90.0929	0.257976	248.25	-119.276	-59.0424	-59.8328	273.222	-12.1907	279.016	3.60248	100.331	-55.8852	17.6151	-179.466	111.152	-62.5858	138.66	-151.6	82.7925
129	1	1030.48	4.53932	2.37263	71.5179	57.0326	-73.9961	-122.563	-100.686	77.0558	129.363	53.2284	48.866	115.262	-173.653	126.675	-103.121	153.013	-149.964	81.5001	4.45178	252	-118.499	-62.5528	-59.8328	273.222	-12.1907	279.016	3.60248	100.331	-55.8852	17.6151	-179.466	111.152	-62.5858	138.66	-151.6	82.7925
129	2	1110.42	4.58505	2.35987	71.6446	55.0714	-70.7351	-113.73	-109.683	69.0125	138.672	54.1468	52.3821	86.1712	-144.922	129.672	-108.368	151.435	-145.224	72.1101	8.49602	258.739	-120.276	-67.1947	-64.7007	284.047	-21.5822	292.039	-12.2323	104.95	-55.3468	17.026	-179.853	113.215	-65.5639	141.675	-154.016	84.6544
129	3	1009.04	4.55499	2.33579	69.4909	52.5407	-70.5502	-113.539	-110.03	68.1233	139.761	54.0496	49.9037	81.2451	-142.868	104.26	-80.255	150.858	-144.519	87.8917	-6.10388	242.679	-107.941	-66.5206	-64.8392	284.331	-21.8287	292.434	-12.7026	105.059	-55.8933	17.2372	-179.79	111.535	-64.3825	141.88	-154.228	84.6673
129	4	1190.63	4.54518	2.36318	72.0916	54.0199	-70.2534	-112.645	-110.826	66.9201	140.941	54.2481	49.8023	82.8724	-144.486	105.274	-81.0403	150.876	-143.991	89.9627	-8.68648	241.014	-105.751	-67.2672	-68.573	303.968	-41.9447	308.807	-28.0563	105.99	-64.9622	44.3426	-200.862	87.8095	-47.5185	137.491	-154.912	84.7612
129	5	1502.46	4.63314	2.66363	73.1517	51.8208	-65.9747	-115.826	-105.847	72.8001	135.032	57.4005	48.7207	85.2171	-147.755	98.4973	-74.0731	151.769	-142.986	81.8593	-4.2915	240.305	-101.925	-68.7794	-71.0777	312.81	-49.4106	310.577	-31.4431	108.451	-68.4846	16.6439	-165.419	78.0291	-50.471	127.438	-152.037	97.4147
129	6	1125.37	4.58715	2.62051	71.6532	51.5444	-65.0044	-116.6	-104.93	71.8506	135.812	58.2469	48.5416	86.0694	-149.077	98.0138	-73.2722	152.404	-142.954	83.7272	-5.79241	240.653	-102.253	-68.5378	-70.9746	312.536	-49.1757	310.363	-31.1981	108.402	-64.2766	38.8877	-195.153	107.784	-64.0589	121.269	-140.672	86.7326
130	1	605.774	4.35658	2.37516	70.7788	50.178	-77.013	-139.536	-85.4927	99.7089	105.812	51.3097	46.7135	106.362	-171.565	94.6778	-68.359	154.672	-140.814	80.6414	-6.58853	233.912	-92.397	-70.7793	-70.9746	312.536	-49.1757	310.363	-31.1981	108.402	-64.2766	38.8877	-195.153	107.784	-64.0589	121.269	-140.672	86.7326
130	2	739.856	4.46506	2.34199	70.2817	47.3862	-74.387	-132.994	-91.2275	93.5725	112.385	53.0278	51.2048	80.6821	-144.687	107.423	-84.3308	152.864	-138.909	74.9627	-4.18972	235.684	-91.2052	-73.1706	-74.376	321.674	-57.6778	318.091	-40.1277	111.222	-62.3528	33.8473	-192.437	106.519	-62.5171	125.812	-143.523	87.2652
130	3	730.106	4.39326	2.23014	68.1794	44.1881	-74.1525	-133.35	-91.4248	92.1965	114.281	52.6173	48.6679	86.0878	-150.379	94.445	-69.4196	152.69	-141.375	104.948	-27.4104	211.698	-76.9965	-68.4361	-74.372	321.67	-57.6738	318.087	-40.1237	111.218	-65.3129	28.5663	-184.362	97.4404	-57.2846	126.214	-143.916	87.3382
130	4	711.159	4.28167	2.1889	69.6951	45.5387	-73.6921	-132.602	-92.0059	90.5536	115.958	52.9354	47.1255	73.9736	-136.805	86.7706	-63.012	153.208	-141.358	105.374	-27.8421	210.913	-76.2746	-68.4291	-73.9956	335.48	-74.3077	333.993	-51.1543	106.749	-66.0384	35.8885	-192.221	81.962	-43.1916	126.921	-145.459	87.6198
130	5	926.777	4.35239	2.59368	66.5608	43.4068	-67.1181	-131.108	-92.8649	90.6708	118.188	55.7551	46.9769	74.4474	-137.276	86.1063	-62.2984	153.239	-139.643	100.868	-26.6346	207.77	-71.3104	-70.7739	-66.5406	307.526	-45.7064	305.881	-21.5482	101.594	-69.0866	22.3987	-170.762	99.9489	-64.338	121.429	-145.778	91.0278
130	6	825.086	4.33043	2.56886	65.3134	42.9286	-66.3434	-131.908	-91.9215	89.7053	118.955	56.4519	46.8901	75.2335	-138.388	85.8958	-61.9068	153.616	-139.661	101.965	-27.5461	207.313	-70.9533	-70.6169	-66.3407	306.979	-45.2335	305.547	-21.1426	101.486	-63.7735	36.1776	-190.326	130.517	-81.5468	116.655	-137.122	83.1436
131	1	452.002	4.09598	2.21223	67.2796	41.0937	-79.8593	-149.008	-77.7133	113.395	92.1761	49.4733	44.2523	97.0499	-161.776	77.2372	-51.695	155.321	-137.736	105.41	-33.9366	191.076	-53.9739	-72.0014	-75.3252	333.171	-69.5974	331.081	-49.8032	108.809	-61.9216	32.662	-189.63	133.944	-83.0885	122.709	-141.047	82.4283
131	2	494.046	4.19001	2.13115	63.9388	37.4896	-77.2553	-144.337	-82.1133	107.598	98.3915	51.0299	49.832	72.7868	-135.926	96.8817	-74.4209	152.94	-137.695	105.708	-34.2303	190.53	-53.4935	-72.0101	-71.9655	319.558	-55.9672	315.668	-33.725	107.898	-61.2662	28.246	-186.135	125.98	-75.5399	125.372	-142.814	82.321
131	3	560.268	4.23604	2.17626	65.2942	37.1161	-74.9971	-137.264	-88.8085	102.643	103.658	52.6031	48.6079	80.9049	-143.906	93.8248	-70.4113	152.905	-139.855	119.744	-43.7875	183.603	-51.5997	-68.898	-81.216	345.985	-81.2557	340.371	-61.2657	114.799	-57.8502	20.6155	-181.757	129.463	-76.3902	130.348	-145.802	81.9515
131	4	569.787	4.25892	2.15714	66.598	40.8417	-74.806	-136.979	-89.0046	101.836	104.432	52.7332	48.6192	81.3794	-144.496	94.0357	-70.5919	152.988	-139.901	119.488	-43.5335	183.999	-51.9458	-68.8806	-77.2491	339.837	-77.0964	337.51	-56.2993	110.445	-64.9926	36.0791	-193.349	99.2515	-53.1837	128.741	-146.554	82.7512
131	5	535.808	4.22216	2.20758	65.4953	38.5493	-73.9097	-138.38	-88.1891	100.426	106.645	52.4896	48.2822	82.6322	-145.759	92.5501	-69.1465	153.284	-135.553	134.54	-60.9797	154.296	-24.6177	-71.4751	-74.805	329.693	-66.8722	329.975	-48.1538	108.533	-65.5317	31.0956	-186.187	104.679	-59.6909	127.126	-146.75	83.8699
131	6	458.482	4.2181	2.21539	64.1593	35.7612	-73.6709	-138.204	-88.1965	100.123	106.89	52.7113	48.2932	82.7683	-145.937	92.6425	-69.2307	153.314	-135.558	134.497	-60.9608	154.254	-24.5546	-71.4704	-74.7467	329.525	-66.7454	330.215	-48.3219	108.497	-58.3618	26.3814	-184.427	134.34	-81.3942	117.768	-136.023	81.4008
132	1	364.337	4.17138	2.06241	63.1547	39.2327	-80.052	-147.109	-80.5746	111.116	94.4512	49.3029	47.0331	96.9502	-161.35	88.4143	-64.0344	154.587	-138.188	121.819	-48.4762	167.93	-35.5918	-70.5217	-66.724	305.412	-42.9056	304.211	-20.3344	103.3	-56.7692	23.6358	-183.625	136.427	-81.7513	122.239	-139.263	80.8547
132	2	407.751	4.20917	2.03672	62.3112	34.1087	-77.2514	-140.788	-86.5944	104.812	101.286	50.9619	51.7616	71.4259	-134.26	104.673	-83.0955	152.324	-135.983	121.733	-51.0382	161.199	-27.5397	-72.6296	-71.7471	318.46	-55.1257	315.602	-33.5767	107.786	-55.5215	20.4232	-181.618	136.321	-80.859	124.288	-140.591	80.7635
132	3	475.662	4.25577	2.09688	64.1606	34.8815	-76.2762	-137.269	-89.787	101.628	104.511	51.751	50.6956	78.9392	-141.946	101.97	-79.5552	152.564	-137.318	125.741	-52.9475	161.869	-29.9898	-71.0981	-80.9009	344.377	-79.9085	340.264	-61.1277	114.712	-54.2629	18.2304	-180.956	137.981	-81.0092	128.306	-143.645	80.2544
132	4	531.592	4.26587	2.07413	65.2654	38.0242	-76.0852	-137.017	-89.92	100.925	105.183	51.8935	50.7066	79.322	-142.422	102.133	-79.699	152.633	-135.984	129.355	-57.2847	155.245	-23.9211	-71.8325	-76.9973	339.116	-76.5208	337.19	-55.9195	110.245	-61.1129	30.7104	-190.11	107.368	-57.5008	126.94	-144.394	81.3679
132	5	682.194	4.3186	2.33379	63.4782	37.2302	-71.4819	-133.827	-91.96	100.722	106.811	54.2237	50.5858	79.7462	-142.91	101.459	-78.9942	152.702	-135.787	128.94	-57.1646	154.374	-22.9113	-72.0027	-69.9311	309.59	-46.7417	316.218	-33.2242	104.697	-63.4617	22.5726	-176.923	113.961	-67.5013	123.98	-144.775	84.2947
132	6	463.339	4.30783	2.33134	62.2006	35.4221	-71.4819	-133.827	-91.96	100.722	106.811	54.2237	50.5858	79.7462	-142.91	101.459	-78.9942	152.702	-135.787	128.94	-57.1646	154.374	-22.9113	-72.0027	-69.4564	308.079	-45.3052	314.923	-31.8477	104.387	-56.6791	22.2452	-180.118	143.961	-88.1031	115.948	-134.733	80.2242
133	1	361.857	4.25417	2.17683	64.5697	36.4667	-78.1923	-143.579	-83.5619	109.831	96.0321	50.5631	49.346	94.1644	-159.11	97.149	-73.6534	154.326	-138.019	116.474	-45.3163	167.613	-33.3068	-71.322	-78.0091	334.49	-70.3193	339.377	-59.1174	110.884	-54.9463	20.2684	-180.13	146.579	-88.7475	122.059	-139.437	79.5635
133	2	467.885	4.30238	2.17201	63.2637	34.2809	-74.8168	-136.753	-90.1331	101.639	104.941	52.4842	53.3572	69.4391	-132.828	110.829	-89.8251	152.317	-137.103	109.9	-41.264	170.583	-33.664	-72.9831	-74.289	319.946	-55.7303	322.319	-41.541	109.253	-54.6929	20.0968	-180.476	147.424	-89.1633	124.194	-141.326	79.4506
133	3	528.913	4.32256	2.18405	60.9778	37.7014	-74.0969	-133.254	-93.3617	99.4372	107.136	53.1191	52.7646	74.7683	-137.986	110.139	-88.5016	152.034	-137.442	110.837	-41.6602	171.011	-34.5215	-72.5976	-65.8071	294.409	-31.1401	297.13	-14.0228	103.329	-53.3184	17.5152	-179.422	149.306	-89.2632	127.655	-143.78	78.7917
133	4	527.962	4.30159	2.16998	62.5539	37.7875	-73.3982	-132.522	-94.4836	96.0777	110.915	53.1238	52.7639	78.2365	-141.263	112.341	-90.5391	152.03	-133.935	127.601	-59.1514	143.088	-10.2797	-73.988	-68.4049	306.551	-43.8179	308.349	-25.4465	104.531	-58.6955	27.059	-187.05	129.917	-73.913	127.429	-145.193	78.6826
133	5	538.512	4.33061	2.26271	64.2038	36.5573	-72.5045	-129.352	-97.2836	93.573	113.515	53.787	52.5089	81.5779	-144.855	111.707	-89.6485	152.164	-134.32	126.008	-57.5893	145.087	-11.9004	-73.8774	-76.7567	325.765	-61.4149	335.084	-54.6123	109.794	-58.7967	21.3247	-180.079	133.958	-78.6141	128.761	-147.502	78.9648
133	6	578.616	4.37813	2.31665	64.4517	36.9618	-71.3798	-127.222	-99.0135	89.6557	117.553	54.5693	52.5029	84.7635	-148.513	112.07	-89.8373	152.532	-134.656	125.154	-56.6267	146.729	-13.3657	-73.6856	-84.1089	349.932	-84.9195	358.876	-81.7623	115.833	-53.9688	17.645	-178.026	152.235	-92.9941	125.233	-141.391	78.4229
134	1	341.903	4.27375	2.05318	64.7912	36.6426	-83.0079	-152.465	-75.9043	114.183	90.8208	47.5745	51.2554	100.65	-166.431	107.156	-83.8517	154.601	-136.624	109.852	-42.8116	162.891	-25.4777	-73.6415	-81.172	337.133	-71.7451	342.127	-64.9641	114.736	-53.6433	17.5069	-178.411	152.669	-93.073	126.98	-142.846	78.2756
134	2	476.117	4.32813	2.0583	63.7007	34.1834	-79.8169	-144.853	-83.3078	105.781	99.8915	49.399	54.4877	75.4696	-139.719	116.9	-95.9184	152.782	-135.32	103.408	-39.3397	165.366	-25.2025	-75.8528	-78.2289	323.616	-58.1774	326.634	-49.2766	113.737	-53.4762	17.5	-178.847	153.403	-93.4755	129.07	-144.738	78.2171
134	3	534.388	4.37204	2.05606	61.4971	36.6324	-78.78	-140.64	-87.2723	102.097	103.647	50.1924	53.1313	86.1143	-151.239	112.173	-89.9955	153.602	-137.98	115.147	-45.7813	165.35	-29.9675	-72.2897	-70.6778	300.202	-35.6319	301.203	-22.1546	109.139	-48.7856	8.54888	-173.176	160.752	-96.9732	133.508	-147.315	77.5178
134	4	587.885	4.37659	2.03665	62.9525	37.1459	-78.6867	-140.621	-87.2303	101.34	104.404	50.2439	53.1682	86.4839	-151.697	112.387	-90.2052	153.664	-136.389	120.612	-51.8155	155.549	-21.318	-73.0577	-71.4561	307.64	-43.7374	308.427	-28.6173	108.708	-54.8751	12.2124	-174.996	130.777	-73.4356	133.14	-148.704	78.8231
134	5	610.434	4.45987	2.1829	66.307	38.6211	-77.0442	-136.593	-91.4375	94.8033	111.481	50.9669	53.2026	93.9163	-159.36	114.753	-92.1586	153.967	-141.323	104.899	-35.3332	184.51	-47.1408	-71.2453	-79.7762	328.089	-62.3663	333.411	-55.8998	114.008	-55.4934	7.53665	-168.637	134.883	-78.0796	134.506	-151.917	78.3734
134	6	483.956	4.46078	2.19549	65.742	36.5187	-76.9568	-136.382	-91.5671	94.2682	111.989	51.0514	53.2252	94.1319	-159.624	114.89	-92.2899	154.001	-141.319	104.927	-35.3622	184.459	-47.0944	-71.2471	-79.6581	327.737	-62.0458	333.308	-55.7391	113.907	-46.9439	-2.32207	-160.046	164.768	-103.782	122.885	-139.467	79.9171
135	1	400.295	4.40179	2.11762	65.3561	35.6532	-79.9656	-144.237	-84.9979	99.8876	106.398	48.5681	53.3056	103.617	-169.938	116.459	-93.5856	155.03	-137.931	119.002	-50.9891	155.707	-20.6175	-73.2469	-79.4712	327.098	-61.4295	332.782	-55.1779	113.776	-46.5456	-2.58924	-160.309	165.356	-103.731	124.149	-140.516	79.6859
135	2	568.239	4.47406	2.15533	62.8738	35.912	-75.8687	-132.76	-95.5064	88.2464	118.512	51.3676	55.6457	81.2924	-146.054	123.291	-102.239	153.135	-136.655	112.951	-47.7416	157.636	-19.9272	-75.4577	-73.2941	303.842	-38.666	308.531	-29.8798	110.487	-46.1889	-2.35174	-161.471	166.664	-104.006	128.213	-144.081	79.1792
135	3	665.956	4.55343	2.23521	66.7153	37.1901	-74.7383	-127.294	-100.401	83.5572	123.295	52.1827	53.5292	98.5146	-166.068	113.416	-90.6881	155.61	-140.865	130.195	-56.3307	159.298	-29.0455	-69.5406	-82.4521	331.847	-64.6622	328.517	-53.2271	118.397	-44.1827	-5.41689	-160.526	168.412	-103.149	132.274	-146.99	78.2377
135	4	639.331	4.2886	2.12003	65.5329	35.0938	-73.9803	-128.159	-99.6705	80.4101	126.887	52.3623	51.2869	81.761	-145.288	106.896	-86.1005	153.82	-134.033	146.215	-75.9354	130.615	-2.70925	-73.4142	-77.3073	333.581	-69.9674	331.404	-51.6402	111.395	-44.0264	-5.36596	-160.878	168.749	-103.083	133.306	-147.924	78.0502
135	5	640.331	4.39789	2.25483	64.7321	38.2514	-72.449	-122.037	-104.997	74.2387	133.099	53.6327	51.0746	90.7858	-154.592	108.548	-87.0935	153.862	-141.132	132.2	-59.3569	157.489	-27.8387	-70.0067	-69.5095	306.082	-42.7792	311.1	-28.7723	105.011	-45.9351	-7.21405	-156.452	171.198	-106.572	134.248	-151.418	77.0704
135	6	640.546	4.43657	2.2862	64.3402	39.6669	-71.9031	-122.551	-104.481	72.1749	135.327	53.9526	51.4155	93.0254	-157.241	109.909	-88.4502	154.442	-141.225	131.94	-59.0476	157.937	-28.2507	-69.9488	-69.6595	306.677	-43.3716	311.817	-29.5497	105.102	-49.8936	22.6113	-179.649	196.248	-134.766	120.698	-139.711	77.7711
136	1	379.183	4.38807	2.18022	64.9968	40.0031	-80.3093	-145.105	-83.3816	94.7333	111.161	48.653	50.9401	110.692	-175.871	111.242	-88.817	155.978	-143.349	112.202	-40.5723	178.904	-44.3553	-70.4068	-70.0979	308.063	-44.6838	313.663	-31.5003	105.384	-49.839	21.8902	-179.481	194.059	-132.103	122.426	-141.261	77.3526
136	2	513.254	4.52942	2.26573	65.8376	38.7984	-75.873	-132.672	-94.6265	83.0894	123.465	51.5778	53.2239	95.5278	-160.354	117.224	-95.9481	154.815	-143.344	112.216	-40.5903	178.872	-44.3239	-70.411	-79.7025	332.357	-67.5625	337.216	-58.5851	113.295	-47.0964	22.3906	-181.687	203.934	-139.411	124.979	-142.492	76.8761
136	3	700.39	4.61871	2.35098	66.5602	42.5997	-73.1747	-127.604	-98.9717	72.8553	134.255	53.1907	52.29	114.867	-182.744	111.678	-89.3254	157.236	-145.653	133.856	-54.3663	171.853	-45.2131	-65.3395	-74.5443	312.851	-47.6861	310.81	-31.2036	110.755	-46.5254	19.158	-179.386	200.673	-135.252	126.54	-143.718	76.348
136	4	772.146	4.61213	2.35238	67.1059	43.0146	-71.749	-127.925	-98.7668	67.0547	140.674	53.5372	52.7539	118.509	-187.036	114.12	-91.8556	158.016	-140.42	152.3	-74.8683	144.163	-20.1387	-67.871	-74.8853	314.142	-48.989	312.265	-32.7246	110.952	-46.2574	18.001	-178.651	199.441	-133.573	127.223	-144.283	76.1017
136	5	1820.35	4.90117	2.68706	75.8897	53.2705	-66.7157	-94.3017	-124.311	27.4385	178.702	60.4532	55.5572	136.446	-208.171	126.14	-103.929	160.212	-144.226	143.883	-64.6134	156.718	-31.9042	-65.9568	-76.6333	308.456	-43.7139	328.197	-47.3994	109.482	-46.6159	-11.2363	-154.679	155.151	-87.4242	143.577	-163.387	70.4755
136	6	2067.89	4.9222	2.72382	78.7851	55.2649	-65.5896	-92.0797	-125.206	19.4436	186.48	61.8391	56.3516	141.63	-214.375	128.66	-106.478	161.22	-146.204	136.75	-56.355	166.744	-40.8881	-65.0957	-76.9989	309.669	-44.898	329.455	-48.766	109.73	-31.6415	-41.6995	-130.598	185.771	-108.527	141.832	-158.952	71.2152
137	1	1309.01	4.90788	2.69948	78.3302	54.6541	-65.9656	-93.1197	-124.331	20.9907	184.886	61.5725	56.3517	141.63	-214.375	128.66	-106.478	161.22	-142.816	145.848	-67.0934	151.744	-26.8054	-66.99	-76.9989	309.669	-44.898	329.455	-48.766	109.73	-31.6415	-41.6995	-130.598	185.771	-108.527	141.832	-158.952	71.2152
137	2	1343.84	4.95056	2.724	78.4945	55.5768	-65.5922	-92.5023	-124.372	18.2726	187.538	62.0701	56.8891	140.243	-213.227	129.896	-107.951	161.387	-144.403	140.178	-61.1426	160.018	-33.7847	-66.6694	-78.0319	307.447	-42.9219	333.403	-53.5027	110.814	-30.1971	-42.9582	-131.902	186.808	-105.669	149.078	-165.644	68.7809
137	3	1514.86	4.95459	2.7356	81.1251	59.935	-65.5798	-92.4838	-124.369	18.2464	187.564	62.0879	60.8399	165.794	-240.223	139.754	-118.179	167.245	-149.262	145.989	-67.3625	164.018	-38.5434	-65.0863	-75.9456	300.078	-35.7473	325.758	-45.2533	109.45	-36.0184	-38.2138	-134.562	164.853	-88.5767	148.098	-165.492	68.8228
137	4	1417.28	4.94084	2.71207	79.6277	58.4054	-65.6268	-92.5527	-124.379	18.3636	187.447	62.0208	59.6856	158.698	-231.197	139.728	-118.02	165.882	-141.87	167.038	-91.9961	136.801	-13.8327	-68.8522	-76.2034	304.254	-40.1351	327.906	-47.352	109.527	-35.7359	-28.647	-144.304	169.932	-92.1599	149.956	-167.379	68.3471
137	5	1381.05	4.9419	2.72734	78.1717	57.276	-65.7456	-92.6709	-124.416	18.4824	187.328	61.9021	58.9329	154.273	-225.675	138.255	-116.368	164.851	-142.609	165.499	-90.0446	138.511	-15.4694	-68.4616	-81.8325	322.43	-57.566	347.236	-68.1354	112.966	-37.9439	-17.8938	-153.689	173.181	-95.9617	151.737	-169.41	67.7562
137	6	1324.4	4.94155	2.74759	78.1253	56.5395	-65.7456	-92.6709	-124.416	18.4824	187.328	61.9021	58.9329	154.273	-225.675	138.255	-116.368	164.851	-142.609	165.499	-90.0446	138.511	-15.4694	-68.4616	-81.8325	322.43	-57.566	347.236	-68.1354	112.966	-31.4051	-24.9285	-145.154	202.361	-125.962	138.031	-155.257	71.6529
138	1	1204.73	4.93244	2.68765	77.1849	55.8086	-69.2138	-103.213	-114.273	28.5533	176.614	59.9971	58.1447	157.41	-228.322	133.142	-110.933	164.807	-133.833	175.232	-105.608	116.316	7.54984	-74.2429	-79.6783	315.316	-50.6911	341.797	-62.0161	111.189	-34.1452	-18.3862	-150.761	196.725	-121.595	138.745	-156.334	71.1883
138	2	1462.97	5.07065	2.77456	77.7074	56.609	-67.0484	-96.3566	-119.657	18.3892	187.05	61.6178	59.6445	137.785	-208.19	135.852	-114.981	163.074	-124.152	182.565	-120.173	94.1299	31.3415	-81.5576	-81.4902	311.94	-47.1548	336.349	-57.9799	114.578	-36.5497	-11.0608	-157.304	194.52	-120.213	139.962	-157.806	70.5862
138	3	1423.96	4.94962	2.63739	76.8431	55.5981	-67.9373	-97.8805	-120.041	20.5393	183.675	60.4782	59.5696	138.527	-210.849	130.336	-109.54	164.056	-131.34	173.405	-105.471	109.422	14.9754	-76.569	-80.1755	308.173	-43.4624	331.828	-53.0192	113.612	-38.2823	-8.54339	-161.324	186.014	-110.407	148.5	-165.651	68.2934
138	4	1374.78	4.9265	2.61574	75.419	53.7162	-67.716	-97.5726	-119.98	18.7494	185.397	60.8014	57.8109	127.876	-196.776	127.209	-106.317	161.052	-133.557	170.044	-100.687	115.269	9.13685	-75.1485	-79.7119	308.902	-44.379	331.349	-52.3009	113.171	-38.8507	-5.95216	-163.693	186.601	-111.026	149.012	-166.222	68.0843
138	5	1367.61	4.94378	2.61282	75.1676	55.1114	-67.6539	-97.4769	-119.964	18.2114	185.912	60.8959	58.4326	132.766	-202.726	129.154	-108.267	161.986	-136.362	164.806	-93.974	122.659	2.16685	-73.706	-74.6704	292.883	-28.8939	316.206	-35.5922	109.497	-39.2794	-2.73361	-166.554	189.045	-113.463	149.311	-166.7	67.9015
138	6	1381.94	4.95022	2.6341	74.6472	56.2753	-67.627	-97.439	-119.953	18.1089	186.015	60.9369	58.6985	135.004	-205.434	129.835	-108.943	162.487	-137.463	160.572	-89.1333	126.064	-0.695392	-73.2263	-73.9536	291.33	-27.4115	313.099	-32.8446	109.487	-45.03	24.9491	-187.734	205.426	-136.566	140.023	-158.389	70.378
139	1	955.45	4.95763	2.59034	70.884	49.0461	-73.3593	-113.789	-105.439	40.6427	162.831	57.2449	55.3305	121.838	-187.145	119.828	-98.2766	158.347	-134.42	158.427	-89.6185	119.771	7.00472	-76.1211	-78.9621	304.945	-40.1738	321.907	-44.3678	114.12	-44.8602	21.832	-184.383	202.819	-134.867	138.633	-157.029	71.227
139	2	1679.75	5.08555	2.55259	70.772	46.9275	-72.7671	-113.901	-104.99	38.1526	165.383	57.7782	57.1969	101.789	-166.539	125.961	-105.649	157.268	-135.051	156.874	-87.6131	122.26	4.67884	-75.6676	-79.564	306.812	-41.9389	323.607	-46.2863	114.57	-29.7318	-2.63723	-168.239	233.24	-155.118	143.36	-156.79	71.4764
139	3	1366.62	5.12923	2.59444	71.1485	49.1982	-72.4014	-113.5	-105.233	36.8506	166.754	58.0489	56.4256	110.296	-176.404	122.87	-101.841	158.785	-137.98	160.119	-85.9566	128.366	-4.4198	-71.8774	-84.0682	319.416	-53.7753	334.224	-58.1992	118.399	-37.419	26.2897	-192.304	238.35	-165.775	142.489	-156.689	71.5946
139	4	1414.85	5.03824	2.5282	72.8266	51.2109	-72.4014	-113.5	-105.233	36.8506	166.754	58.0489	56.4256	110.296	-176.404	122.87	-101.841	158.785	-124.084	180.832	-115.675	98.3664	24.9834	-81.1286	-81.0933	324.518	-60.2245	334.334	-56.2721	114.923	-37.419	26.2897	-192.304	238.35	-165.775	142.489	-156.689	71.5946
139	5	1330.22	5.04533	2.57714	72.772	52.9468	-71.2685	-111.469	-106.217	31.3963	172.224	59.1528	56.8455	117.881	-185.261	124.604	-103.429	159.985	-125.776	176.997	-110.961	102.049	21.4903	-80.2543	-74.2611	298.416	-34.5727	312.882	-32.3337	109.668	-36.1316	16.2145	-181.912	236.827	-165.209	140.807	-155.585	72.7866
139	6	1206.32	5.02458	2.55706	72.3985	50.6978	-71.2215	-111.417	-106.23	31.0633	172.556	59.2	56.8913	118.111	-185.173	125.56	-104.376	159.825	-123.645	178.436	-113.163	102.406	21.3871	-81.6697	-74.3609	298.632	-34.7908	313.241	-32.7498	109.747	-34.9966	-1.53609	-159.528	224.934	-161.45	114.102	-130.471	78.4672
140	1	895.847	4.96278	2.48635	69.5347	46.3031	-77.2609	-127.986	-92.441	57.8087	145.211	54.8271	55.7587	121.616	-186.706	124.842	-103	158.81	-125.985	164.16	-98.3632	106.568	18.9044	-82.0478	-73.4318	294.918	-31.7251	316.35	-34.8895	108.89	-34.8576	-2.03308	-159.001	225.129	-161.786	113.805	-130.174	78.6954
140	2	1136.24	5.05104	2.55525	69.3838	43.653	-73.4341	-119.938	-98.8412	45.8325	157.853	57.5593	57.4441	99.5534	-164.174	129.673	-109.221	156.743	-128.545	149.627	-84.0027	115.536	12.5272	-82.0924	-81.1665	316.188	-51.8017	334.334	-56.4629	115.619	-34.8084	-2.19628	-159.155	224.198	-160.353	114.822	-131.086	78.2349
140	3	1091.06	5.04275	2.55573	69.3392	45.752	-73.0462	-119.885	-98.899	45.0368	158.754	57.781	56.9021	101.286	-165.927	127.569	-106.747	157.163	-129.307	149.93	-83.0755	117.113	10.3695	-81.0677	-81.0077	315.382	-51.011	333.363	-55.4691	115.6	-43.1286	27.4888	-183.088	231.215	-172.721	112.809	-131.066	78.2644
140	4	1043.87	4.74552	2.3337	68.7861	43.4582	-72.7034	-118.985	-99.5251	43.5855	160.273	58.0862	55.2099	84.7907	-139.045	143.476	-125.144	149.258	-129.665	148.962	-81.9829	118.144	9.46675	-80.8972	-75.4785	331.863	-70.0116	333.753	-51.9594	108.59	-42.819	29.8299	-185.723	234.424	-175.687	112.94	-130.989	78.4793
140	5	1053.25	4.72451	2.35588	68.2531	41.7708	-71.9338	-116.962	-101.018	44.5544	159.171	58.9768	55.1598	82.6203	-137.191	141.547	-123.276	149.658	-129.873	146.245	-79.6231	116.484	11.7191	-81.0509	-71.9711	315.873	-53.4933	321.719	-39.4996	106.446	-40.1896	10.5122	-166.085	225.014	-166.965	103.842	-122.165	81.1022
140	6	1082.69	4.72561	2.34585	68.1369	43.5897	-71.9338	-116.962	-101.018	44.5544	159.171	58.9768	55.1598	82.6203	-137.191	141.547	-123.276	149.658	-129.873	146.245	-79.6231	116.484	11.7191	-81.0509	-71.9711	315.873	-53.4933	321.719	-39.4996	106.446	-46.1137	33.286	-186.504	229.511	-172.411	111.313	-130.442	78.485
141	1	784.885	4.6398	2.25636	65.6424	39.7097	-78.5115	-134.446	-86.9218	71.271	132.079	53.8682	54.4415	90.3955	-144.294	144.339	-125.258	149.513	-128.833	140.942	-76.2342	121.717	8.74031	-82.9637	-72.025	316.041	-53.6553	321.898	-39.6937	106.482	-45.9699	32.4502	-186.117	228.745	-172.18	114.748	-133.678	79.1283
141	2	895.864	4.68665	2.32469	66.1443	39.7356	-77.3937	-131.713	-89.0136	68.0967	135.328	54.8668	54.5844	91.4393	-146.138	144.033	-124.768	149.906	-129.708	136.884	-72.2597	126.788	4.61841	-82.7472	-80.4218	340.705	-77.3303	346.228	-66.7286	112.546	-45.2708	29.4746	-183.548	228.215	-171.652	114.917	-133.497	79.6151
141	3	765.665	4.65701	2.30892	67.6895	42.7645	-77.3502	-130.726	-89.9841	66.6758	136.939	54.6974	48.4419	117.313	-176.967	121.556	-97.1526	154.319	-139.354	158.341	-78.7113	139.591	-18.6947	-69.5533	-80.2907	340.029	-76.6338	345.757	-66.2356	112.443	-41.0188	27.6161	-186.464	231.41	-171.201	117.702	-133.408	79.6795
141	4	874.564	4.68526	2.33088	70.167	47.8118	-76.5877	-131.945	-88.8166	65.3387	138.664	54.9274	48.4657	118.864	-179.35	119.764	-95.4897	155.373	-136.775	163.505	-85.3303	133.127	-12.5326	-71.0084	-75.3501	336.44	-74.7517	336.275	-54.2078	108.005	-43.4053	56.391	-213.96	252.776	-193.156	116.877	-133.643	79.8581
141	5	642.826	4.67756	2.37473	68.7799	46.7067	-75.4333	-128.763	-91.4065	62.3545	141.733	55.9324	48.6152	121.849	-182.827	120.109	-95.745	155.823	-137.261	162.205	-83.8113	134.303	-13.5906	-70.7823	-71.3561	308.409	-45.4028	321.164	-38.4223	105.484	-48.0268	43.5765	-196.062	241.551	-186.404	114.967	-134.199	80.2893
141	6	641.046	4.67597	2.36856	67.8862	45.5127	-75.4333	-128.763	-91.4065	62.3545	141.733	55.9324	48.6152	121.849	-182.827	120.109	-95.745	155.823	-137.261	162.205	-83.8113	134.303	-13.5906	-70.7823	-70.469	305.512	-42.6268	318.687	-35.7881	104.894	-46.5345	37.3315	-190.982	231.637	-173.818	111.785	-130.442	78.485
142	1	493.962	4.64969	2.32586	67.1531	43.0384	-78.2519	-136.153	-85.7575	75.6805	128.315	53.6972	49.0346	125.613	-187.401	121.192	-96.8659	156.545	-144.178	146.07	-64.3605	155.992	-33.824	-67.3124	-77.6327	325.909	-62.4691	343.049	-62.415	110.208	-45.1596	31.5503	-185.996	230.068	-172.272	111.997	-130.048	79.3852
142	2	688.179	4.73507	2.36931	67.3534	42.7432	-74.12	-128.893	-92.8861	64.6669	140.874	55.3153	51.5477	111.389	-173.394	126.282	-103.516	155.743	-134.961	162.281	-86.289	128.03	-5.72087	-73.2514	-75.3515	312.359	-48.7392	326.962	-46.6159	110.041	-44.1291	27.9061	-183.083	228.808	-170.657	112.052	-129.765	79.7058
142	3	729.914	4.7813	2.41572	66.7985	42.1537	-73.928	-130.004	-92.0042	64.1667	141.616	55.2346	51.9856	108.527	-169.464	125.301	-103.654	156.716	-135.36	162.281	-85.8302	128.829	-6.75506	-72.8302	-85.073	341.739	-78.0729	356.132	-75.8801	116.765	-44.0547	27.598	-182.825	228.71	-170.543	112.037	-129.736	79.7399
142	4	792.288	4.80641	2.43745	68.9871	46.9245	-73.1414	-130.976	-91.0235	62.7039	143.438	55.5515	52.0226	109.948	-171.563	124.097	-102.52	157.506	-133.283	166.055	-91.0073	124.197	-2.20342	-74.1797	-81.4403	339.334	-76.4105	348.45	-67.3982	113.54	-47.8054	56.607	-208.957	249.285	-192.946	111.485	-130.069	79.9035
142	5	755.322	4.78546	2.45369	68.6319	45.3849	-72.8952	-129.406	-92.296	62.0423	143.864	56.0074	51.9235	110.385	-172.179	123.539	-101.826	157.641	-132.819	165.918	-91.4556	122.5	0.0413365	-74.7351	-82.0684	334.287	-70.8356	346.944	-66.5277	114.814	-49.1041	43.5629	-191.601	245.221	-195.205	95.6367	-117.206	85.1957
142	6	734.531	4.78558	2.45049	67.9607	45.4422	-72.8952	-129.406	-92.296	62.0423	143.864	56.0074	51.9235	110.385	-172.179	123.539	-101.826	157.641	-132.819	165.918	-91.4556	122.5	0.0413365	-74.7351	-82.0684	334.287	-70.8356	346.944	-66.5277	114.814	-48.2539	51.1836	-204.231	234.564	-177.236	112.025	-130.442	78.485
143	1	489.656	4.7114	2.32205	66.0736	42.2664	-78.2158	-142.652	-81.6652	81.8182	123.391	52.0694	52.026	112.129	-174.254	124.261	-102.487	158.116	-142.005	142.552	-63.9877	153.513	-28.4148	-70.2866	-81.7277	333.083	-69.6823	346.016	-65.6151	114.682	-47.9657	49.8711	-203.059	234.172	-176.784	112.026	-130.4	78.6465
143	2	856.153	4.83202	2.37239	64.8066	41.0874	-76.1135	-137.654	-85.5591	74.503	130.946	53.9394	54.5345	92.0995	-154.38	128.328	-107.835	155.936	-136.327	138.651	-65.7272	144.786	-16.2482	-75.3472	-77.2304	308.828	-44.8835	317.542	-38.0092	113.842	-47.399	45.8129	-199.468	233.945	-177.296	113.73	-131.933	79.8701
143	3	528.254	4.81021	2.41365	67.1385	45.005	-75.5556	-137.634	-85.3977	68.7566	137.302	53.7616	49.89	124.06	-186.465	118.35	-94.3241	156.047	-143.198	160.173	-75.5755	149.529	-30.5568	-65.1357	-77.4285	309.424	-45.4377	318.197	-38.7266	113.973	-46.0532	42.3533	-197.255	231.088	-173.993	113.839	-131.436	80.4642
143	4	574.895	4.81194	2.41095	67.8879	45.9539	-74.9593	-137.883	-85.1414	67.0504	139.149	53.9546	49.9663	124.977	-187.592	118.864	-94.8401	156.296	-132.943	184.013	-105.098	123.854	-5.57825	-70.702	-77.2854	311.652	-47.8613	319.698	-40.0179	113.527	-44.1855	40.2652	-196.208	231.756	-173.45	114.172	-131.363	80.527
143	5	648.259	4.79659	2.45504	68.3248	43.9398	-74.3918	-135.879	-86.6514	66.7208	139.373	54.6391	49.9706	125.917	-188.825	118.39	-94.3189	156.518	-128.967	190.264	-114.4	118.569	0.0186232	-73.0904	-86.8932	338.258	-72.2657	343.866	-67.3358	120.709	-43.2858	19.1304	-175.091	219.298	-162.166	115.99	-132.891	81.8756
143	6	825.25	4.79563	2.44667	68.1584	42.0933	-74.3918	-135.879	-86.6514	66.7208	139.373	54.6391	49.9706	125.917	-188.825	118.39	-94.3189	156.518	-128.967	190.264	-114.4	118.569	0.0186232	-73.0904	-86.8932	338.258	-72.2657	343.866	-67.3358	120.709	-39.6984	-1.07308	-158.777	196.225	-133.841	114.795	-130.442	78.485
144	1	615.932	4.80554	2.40058	68.3131	43.1964	-76.8087	-142.552	-80.5035	77.151	128.016	53.5677	50.0454	126.397	-189.611	118.258	-94.1639	156.782	-117.38	212.261	-144.095	105.832	14.5953	-79.5281	-86.9086	338.776	-72.8291	344.353	-67.7755	120.711	-39.7152	-1.00632	-158.759	196.466	-134.207	114.663	-130.333	78.5939
144	2	949.088	4.92383	2.46284	68.7509	43.5097	-72.8076	-131.701	-90.606	68.7654	137.47	55.92	53.107	99.9896	-162.694	123.428	-101.501	154.783	-108.107	220.264	-159.36	88.9778	34.0668	-86.3134	-85.9676	328.316	-61.8204	328.893	-53.2796	121.911	-39.7456	-0.865666	-159.38	196.666	-134.293	117.285	-132.738	78.5543
144	3	857.335	5.01776	2.52268	66.2918	42.6409	-72.4533	-128.127	-93.4968	65.9495	140.485	56.3656	51.7411	113.377	-177.431	123.442	-100.021	156.455	-123.474	208.825	-134.574	113.062	4.50712	-74.4148	-83.0234	311.441	-45.5245	311.659	-36.2562	122.438	-39.8244	-0.48759	-160.953	195.672	-132.533	121.365	-136.064	77.8832
144	4	899.852	4.83079	2.47544	68.6156	42.2277	-70.9072	-123.631	-96.17	63.5854	141.42	58.8111	51.7918	115.099	-179.762	124.009	-100.35	156.95	-127.029	180.074	-105.011	107.72	9.15839	-75.1404	-79.8374	320.512	-56.3135	320.051	-41.9754	116.792	-39.7753	-0.754948	-160.256	196.192	-133.536	120.17	-134.989	78.2826
144	5	1005.62	4.87278	2.52664	67.1898	45.4988	-69.652	-117.561	-101.237	58.9562	146.026	60.1005	52.1252	119.78	-185.1	125.363	-101.574	157.453	-128.469	177.351	-101.529	110.798	6.05937	-74.3579	-71.9106	296.696	-33.7009	298.124	-17.6822	111.163	-40.1939	0.0365128	-161.609	194.851	-131.089	123.881	-138.402	76.9999
144	6	992.516	4.87421	2.53612	67.0058	47.3933	-69.652	-117.561	-101.237	58.9562	146.026	60.1005	52.1252	119.78	-185.1	125.363	-101.574	157.453	-128.469	177.351	-101.529	110.798	6.05937	-74.3579	-71.9106	296.696	-33.7009	298.124	-17.6822	111.163	-46.0722	30.0365	-186.287	211.447	-151.28	120.261	-136.368	77.3794
145	1	730.033	4.80031	2.41197	66.2844	42.4769	-74.6465	-132.506	-89.3044	76.9624	127.714	55.8352	52.3877	122.648	-188.62	126.219	-102.396	158.097	-140.305	150.8	-69.0309	139.147	-20.9424	-68.2137	-76.6674	309.332	-45.7201	313.026	-34.4072	115.176	-45.5208	27.4107	-184.259	209.189	-148.452	121.084	-136.955	77.0925
145	2	1208.89	4.93944	2.4759	65.8518	41.5134	-69.6599	-120.097	-101.196	67.1485	138.757	58.3084	54.9625	96.449	-161.302	129.808	-108.139	155.892	-139.619	151.195	-69.9479	137.692	-19.2651	-68.7451	-77.2724	311.076	-47.353	314.725	-36.3163	115.624	-39.9692	25.6724	-185.621	228.13	-164.067	124.651	-138.182	77.7772
145	3	1271.51	5.0214	2.5996	68.5501	43.4933	-67.1169	-108.875	-111.707	56.3435	150.975	58.8954	54.512	106.732	-171.089	131.164	-109.486	155.391	-144.222	164.344	-76.4392	144.659	-30.3591	-62.6477	-86.8806	335.856	-69.9588	337.726	-62.7195	122.673	-38.4182	19.9183	-181.088	225.572	-160.477	125.445	-138.31	77.6875
145	4	1276.42	4.90672	2.51398	68.3071	43.5298	-66.6594	-108.93	-111.518	55.0558	152.32	59.1434	53.1771	101.857	-163.732	132.697	-111.2	153.941	-133.875	188.242	-105.808	121.586	-7.477	-68.1442	-83.4733	334.284	-69.6287	336.512	-59.592	118.824	-37.302	18.3194	-180.017	225.581	-159.758	125.672	-138.36	77.6519
145	5	1177.52	4.95087	2.56071	68.4064	44.1519	-66.3708	-106.04	-113.85	53.7333	153.54	59.5887	53.1585	102.93	-165.116	132.158	-110.583	154.113	-125.868	205.166	-128.404	114.352	1.06862	-72.8605	-80.4048	320.961	-56.3484	326.973	-49.0456	116.549	-40.1082	11.9502	-172.646	206.707	-139.079	127.217	-141.784	73.3025
145	6	1151.53	4.95065	2.56088	68.6917	43.2983	-66.3708	-106.04	-113.85	53.7333	153.54	59.5887	53.1585	102.93	-165.116	132.158	-110.583	154.113	-125.868	205.166	-128.404	114.352	1.06862	-72.8605	-80.4048	320.961	-56.3484	326.973	-49.0456	116.549	-37.1578	-0.630922	-158.782	209.331	-146.018	115.533	-130.442	78.485
146	1	1000.35	4.94549	2.52401	66.6499	45.7967	-69.2309	-110.882	-109.82	61.2909	145.303	57.995	53.2494	111.71	-174.8	133.736	-111.67	155.04	-120.636	213.285	-140.287	109.748	7.5345	-76.2196	-72.6103	295.838	-32.3457	303.043	-23.213	111.467	-37.1414	-0.647308	-158.82	209.096	-145.711	117.567	-132.04	78.0579
146	2	1354.55	5.08712	2.64134	68.7786	46.0165	-66.1672	-98.2306	-121.148	48.3442	158.982	59.6066	55.8948	90.4099	-152.26	138.979	-118.576	152.357	-114.072	222.717	-155.813	106.856	13.5556	-81.5154	-79.8772	313.049	-48.0127	318.145	-41.4558	117.894	-37.1319	-0.656778	-158.811	209.086	-145.701	117.577	-133.953	77.9566
146	3	1225.23	5.06713	2.66068	68.8357	45.4435	-66.1672	-98.2306	-121.148	48.3442	158.982	59.6066	54.6511	102.342	-163.703	139.44	-118.225	152.18	-122.15	214.516	-140.813	117.31	0.374293	-75.3724	-80.5553	315.007	-49.8427	319.949	-43.474	118.389	-37.1319	-0.656778	-158.811	209.086	-145.701	117.577	-133.953	77.9566
146	4	1461.79	5.01736	2.61485	71.478	43.6685	-66.6545	-105.369	-118.313	60.6297	148.016	59.0235	54.0073	91.5754	-150.652	129.662	-108.376	150.705	-127.996	189.089	-106.867	92.0865	18.7891	-71.9324	-79.9218	313.62	-48.5891	318.481	-41.7922	117.854	-13.5145	-54.1462	-110.961	222.851	-157.591	95.1786	-103.409	88.728
146	5	1453.55	5.12035	2.6663	70.0238	43.2624	-66.6335	-97.3697	-124.838	54.6546	153.41	59.8325	54.3701	97.1258	-156.384	133.439	-111.894	150.548	-126.819	193.13	-111.802	93.9057	17.3535	-72.7571	-86.6512	328.306	-61.6986	344.528	-69.566	122.167	-27.6949	-36.2205	-123.495	181.201	-117.901	108.578	-119.657	78.0963
146	6	2115.54	5.12322	2.69977	72.4524	45.1607	-66.6335	-97.3697	-124.838	54.6546	153.41	59.8325	54.3701	97.1258	-156.384	133.439	-111.894	150.548	-126.819	193.13	-111.802	93.9057	17.3535	-72.7571	-86.6512	328.306	-61.6986	344.528	-69.566	122.167	-13.6763	-64.706	-103.157	211.201	-137.968	116.292	-123.055	78.2188
147	1	1302.69	5.11995	2.67556	73.8177	47.7818	-67.7231	-99.5865	-123.078	60.4338	147.121	59.479	54.1589	96.8691	-156.213	131.497	-109.689	150.669	-114.074	216.18	-142.375	71.9764	41.5796	-80.1856	-86.1645	327.471	-60.9083	342.076	-67.1027	121.924	-15.0881	-62.7689	-103.994	209.726	-137.72	115.973	-123.257	78.4778
147	2	1733.58	5.18778	2.73566	77.0886	52.8951	-66.1841	-89.775	-131.508	54.8504	152.343	61.1851	55.6205	81.1749	-141.306	131.878	-110.976	150.356	-102.161	237.573	-171.667	51.7486	65.5987	-87.7789	-82.5017	312.288	-45.8281	325.686	-50.4447	120.062	-15.7121	-62.1529	-104.028	209.34	-138.468	115.436	-122.78	79.1142
147	3	1733.06	5.27432	2.8218	76.6475	52.8227	-65.5004	-92.1336	-129.322	54.0277	153.52	61.4796	55.7934	79.0176	-139.643	129.715	-109.143	151.281	-101.763	243.579	-175.706	53.7976	62.8493	-84.9146	-95.0432	340.133	-73.484	353.435	-78.4254	128.604	-15.451	-61.9781	-104.572	209.977	-138.717	116.829	-124.19	78.9783
147	4	2261.24	4.99861	2.66606	81.0143	57.112	-65.5162	-92.4519	-128.99	54.8227	152.767	61.4838	55.7981	78.8416	-139.647	129.103	-108.56	151.402	-92.2775	242.314	-182.573	25.8931	93.1129	-95.0453	-84.1799	338.841	-74.875	342.906	-63.7368	117.191	-15.3462	-63.7703	-103.089	210.205	-139.55	116.591	-123.756	79.2199
147	5	2351.15	5.00077	2.69779	80.2121	57.3897	-65.1279	-90.6263	-130.715	53.8596	153.774	61.7579	55.5532	80.5937	-141.467	127.937	-107.158	151.487	-91.8229	243.719	-184.338	25.8911	93.4063	-95.3319	-78.1417	309.97	-44.9316	326.908	-45.3422	113.278	-23.8972	-55.8786	-104.673	204.77	-139.5	114.794	-124.476	78.9652
147	6	2300.75	5.048	2.77577	79.8575	57.5299	-64.5139	-87.4798	-133.328	51.2874	156.285	62.3572	55.411	84.2126	-145.492	127.765	-106.668	151.764	-91.9241	242.578	-183.173	28.1238	91.0011	-95.2265	-85.8085	334.327	-68.8013	353.036	-73.1486	118.301	-24.5921	-53.4449	-107.223	203.116	-137.648	117.995	-127.776	78.2133
148	1	1148.42	4.85296	2.46572	76.9172	53.3016	-73.9381	-113.347	-110.151	78.5857	127.23	55.896	54.7418	95.5747	-157.961	124.049	-101.993	153.049	-89.7152	246.23	-188.445	37.0187	82.8718	-96.1324	-80.6175	316.021	-50.408	331.382	-51.1658	115.17	-24.8618	-52.9348	-107.649	203.624	-139.22	120.882	-130.12	79.0252
148	2	1533.9	4.87326	2.49703	74.8911	54.7059	-70.1545	-101.387	-121.401	67.1017	139.582	58.0196	56.4101	75.1726	-136.856	127.907	-107.316	151.387	-86.5683	251.548	-196.498	43.7618	77.4243	-98.0504	-72.9661	290.598	-25.6468	306.161	-24.1056	110.032	-25.6661	-50.9937	-109.767	201.612	-137.046	124.392	-133.44	78.4033
148	3	1236.5	4.88696	2.46673	72.5244	49.5371	-68.7664	-105.367	-119.104	63.8726	144.105	56.9819	55.7196	72.8859	-132.743	129.987	-109.77	150.931	-102.139	235.521	-170.098	70.5634	47.4243	-87.2695	-76.9939	294.814	-28.9522	312.612	-33.0733	114.582	-14.4865	-63.6308	-103.338	229.364	-156.145	127.373	-133.44	78.4033
148	4	1333.6	4.75993	2.39088	75.5378	48.9159	-68.7724	-101.422	-122.378	63.1869	144.524	57.5135	55.6812	76.2878	-136.517	128.842	-108.264	150.79	-101.072	216.937	-152.798	56.7817	56.8678	-88.3769	-75.0768	321.403	-58.5907	326.509	-44.8399	109.499	-15.7325	-61.6082	-104.811	228.371	-156.462	128.009	-134.031	78.9164
148	5	1314.13	4.76316	2.37964	70.7455	47.5811	-68.7741	-99.0073	-124.471	61.2197	146.344	57.6474	55.6866	78.6327	-138.597	130.64	-109.884	150.443	-105.782	205.75	-139.246	70.1818	42.2512	-85.5783	-66.7806	293.383	-31.4759	303.844	-19.1339	103.337	-21.8509	-49.3975	-113.995	216.753	-145.821	131.569	-138.791	75.2128
148	6	1282.08	4.76246	2.38256	70.4002	47.2434	-68.7741	-99.0073	-124.471	61.2197	146.344	57.6474	55.6866	78.6327	-138.597	130.64	-109.884	150.443	-105.782	205.75	-139.246	70.1818	42.2512	-85.5783	-66.7806	293.383	-31.4759	303.844	-19.1339	103.337	-23.3302	-44.4257	-116.377	217.355	-151.223	122.344	-130.442	78.485
149	1	1217.8	4.76517	2.38726	73.0336	51.659	-69.6745	-100.585	-122.96	64.083	143.095	57.3044	55.4084	81.2969	-141.899	129.37	-107.655	150.687	-95.0267	228.628	-168.323	50.6215	63.4417	-91.4887	-66.6606	293.169	-31.3027	303.511	-18.7417	103.249	-23.9624	-44.1121	-116.137	216.502	-150.946	122.077	-130.362	78.547
149	2	1355.84	4.72018	2.28906	72.5046	49.0305	-69.2336	-99.5606	-123.552	62.2103	144.832	58.083	57.7457	53.7184	-113.951	131.76	-112.304	149.399	-91.6474	235.797	-177.924	53.4407	61.8495	-93.2408	-72.2403	309.115	-46.4738	321.738	-39.3676	107.638	-27.563	-26.2007	-131.8	215.953	-152.726	121.973	-130.695	78.6845
149	3	1369.76	4.86694	2.36076	70.3509	44.9743	-67.1716	-98.6729	-124.931	55.7023	152.67	58.0832	57.0344	55.6199	-114.714	132.074	-112.845	149.057	-107.528	223.471	-154.841	81.2587	32.1538	-82.4664	-81.9939	330.493	-66.3494	346.842	-68.4472	115.865	-18.1996	-40.5627	-123.656	228.743	-158.503	126.069	-131.807	78.451
149	4	1352.53	4.60917	2.18002	71.5762	43.6474	-67.1716	-98.6729	-124.931	55.7023	152.67	58.0832	57.3209	50.0199	-106.026	143.942	-126.577	147.63	-108.085	209.797	-141.294	78.6644	33.1296	-83.1244	-74.2685	336.223	-75.0194	334.585	-51.8514	106.95	-18.1996	-40.5627	-123.656	228.743	-158.503	126.069	-131.807	78.451
149	5	1406.09	4.67398	2.25617	69.1087	44.5719	-67.1971	-89.8575	-132.625	51.8217	155.92	58.6899	56.7538	55.9524	-111.018	145.838	-127.792	146.398	-108.111	210.252	-141.855	79.8094	32.1048	-83.1716	-68.514	311.381	-49.8911	319.869	-34.6497	102.57	-33.2208	-8.3379	-146.803	209.486	-144.413	123.602	-134.811	72.8411
149	6	1421.62	4.677	2.26709	70.846	44.9793	-67.1971	-89.8575	-132.625	51.8217	155.92	58.6899	56.7538	55.9524	-111.018	145.838	-127.792	146.398	-108.111	210.252	-141.855	79.8094	32.1048	-83.1716	-68.4722	311.29	-49.7953	319.684	-34.4604	102.549	-23.0733	-38.3379	-121.907	217.159	-150.671	122.689	-131.201	77.5046
150	1	1275.35	4.65752	2.26197	71.3439	45.6558	-69.7318	-95.0661	-128.057	60.1031	146.938	57.308	55.6208	62.8467	-118.059	140.123	-120.833	146.447	-101.287	223.597	-159.294	70.1971	43.1899	-87.0012	-76.7437	335.799	-73.6086	344.657	-62.3394	108.598	-23.8652	-35.7084	-124.32	216.782	-150.184	124.273	-132.784	76.9293
150	2	1337.76	4.62403	2.18343	69.5493	45.2277	-68.7499	-93.1621	-129.34	57.8363	148.919	58.6224	58.4914	33.9585	-91.7807	136.426	-118.911	147.182	-98.3833	229.976	-167.657	75.8705	38.633	-88.1822	-70.6723	312.648	-50.601	325.365	-42.2542	104.819	-28.9349	-12.0955	-144.956	215.613	-152.007	123.815	-133.285	77.0302
150	3	1372	4.68994	2.25087	68.8449	44.8328	-67.8395	-90.6616	-131.527	54.3624	152.619	59.0499	57.9421	37.0743	-94.5497	135.615	-117.855	146.911	-101.352	230.251	-166.177	84.1606	30.5024	-86.0014	-78.9772	336.507	-73.5925	350.705	-70.323	110.821	-27.3517	-14.2233	-144.194	217.01	-151.759	125.813	-134.617	76.5481
150	4	1422.67	4.60525	2.17467	70.7164	43.6161	-67.8395	-90.6616	-131.527	54.3624	152.619	59.0499	58.984	31.5827	-87.4605	143.785	-127.572	146.139	-103.035	221.278	-155.969	84.4017	28.2938	-85.1612	-74.2685	336.223	-75.0194	334.585	-51.8514	106.95	-20.0254	-34.9229	-128.533	216.636	-146.516	127.731	-134.617	76.5481
150	5	1685.49	4.69378	2.36105	67.9121	45.995	-68.2148	-72.3171	-149.006	49.7446	156.006	59.5058	57.2199	42.696	-96.4675	142.386	-124.356	143.599	-102.821	226.648	-163.736	103.585	10.5297	-85.4644	-69.3676	313.193	-51.9496	324.442	-39.4621	102.996	-45.4135	19.0538	-169.369	189.012	-126.767	129.048	-146.613	67.8469
150	6	1669.6	4.71697	2.42405	68.5025	48.4743	-67.5391	-69.367	-151.202	46.6849	158.692	60.2679	56.6796	46.2164	-100.384	142.013	-123.418	143.897	-103.666	226.18	-163.287	109.299	5.45576	-84.9126	-69.69	314.12	-52.8953	325.648	-40.7351	103.258	-47.2051	40.7729	-189.369	214.112	-152.774	126.773	-145.051	68.9672
151	1	1418.32	4.77147	2.49007	68.2507	48.6556	-67.7393	-68.5542	-151.767	46.5935	158.624	60.2526	56.0576	51.1981	-105.854	139.255	-120.045	144.209	-102.643	230.504	-168.493	111.443	4.03155	-85.3182	-77.5983	338.146	-76.3589	350.688	-68.2658	108.843	-46.8787	38.4823	-187.345	212.627	-151.24	126.884	-144.968	69.0182
151	2	1420.87	4.78052	2.4657	68.3962	49.0795	-67.1695	-64.5227	-155.068	43.6944	161.254	60.9721	57.8939	34.9388	-92.0289	135.97	-117.982	145.75	-102.452	234.203	-172.639	115.823	0.455238	-85.2195	-70.4206	308.537	-47.0097	326.817	-43.4701	104.406	-46.3997	35.4053	-184.722	210.292	-148.661	127.225	-145.057	68.9702
151	3	1478.02	4.84284	2.55564	67.7317	48.7128	-66.8609	-61.1111	-158.036	41.2647	163.581	61.2872	55.9957	44.6927	-99.5876	133.983	-115.573	144.123	-107.457	231.98	-166.815	122.893	-6.97465	-81.778	-78.3268	331.981	-69.614	351.729	-71.0659	110.012	-46.1189	33.4414	-183.084	208.63	-146.815	127.552	-145.208	68.8923
151	4	1474.4	4.79238	2.52882	69.2659	48.6421	-66.7399	-60.156	-158.749	40.5761	164.151	61.5087	55.9132	45.4656	-100.499	133.765	-115.243	144.209	-110.59	218.812	-151.471	127.452	-14.5166	-80.4298	-73.4801	334.963	-74.012	333.722	-50.5175	106.324	-46.6051	45.1237	-194.377	217.715	-155.348	127.696	-145.524	68.7913
151	5	1475.15	4.77964	2.54678	68.54	47.1837	-66.5529	-59.0592	-159.785	42.4724	162.076	61.7664	55.8162	44.7364	-100.509	131.628	-113.013	144.878	-109.502	219.529	-153.253	123.138	-9.56935	-81.0709	-68.4259	313.329	-52.9888	322.935	-37.5595	102.595	-45.3183	26.8549	-172.849	214.643	-159.233	106.448	-126.81	75.8026
151	6	1576.12	4.84923	2.65054	69.4784	48.5311	-66.341	-54.7585	-163.797	40.9589	163.453	61.9625	55.2276	48.7257	-104.755	129.591	-110.442	144.978	-108.035	223.79	-158.617	123.62	-9.3694	-81.7748	-77.1848	340.244	-78.9504	347.571	-64.5874	108.744	-45.4776	28.5136	-174.107	218.239	-163.475	106.844	-127.867	76.853
152	1	1087.49	4.71425	2.40604	65.9775	44.176	-73.7352	-84.1035	-137.36	66.2898	137.482	56.6139	52.5419	68.346	-126.213	117.329	-95.6945	147.128	-104.362	234.62	-171.865	126.06	-10.064	-83.271	-77.4008	340.408	-79.4631	349.287	-65.9812	108.771	-45.5877	28.9442	-174.427	218.561	-163.846	106.823	-127.875	76.848
152	2	1157.36	4.76882	2.40359	65.9238	44.5094	-72.4345	-79.9236	-140.7	61.3426	142.358	57.7966	54.4428	56.2911	-114.895	121.325	-100.826	147.385	-104.14	237.957	-175.538	129.656	-13.0028	-83.2298	-70.827	313.6	-52.2705	320.657	-36.639	105.073	-44.7036	25.4595	-171.788	216.549	-161.39	107.453	-128.028	76.7556
152	3	1231.02	4.84397	2.50477	66.369	44.6632	-71.8909	-76.1381	-143.976	58.3759	145.247	58.301	53.2715	64.1445	-121.636	120.445	-99.5713	146.637	-107.699	236.423	-171.446	134.273	-17.7897	-80.8832	-79.363	336.875	-74.5517	345.392	-64.3385	111.306	-44.3717	23.8725	-170.584	215.233	-159.802	107.877	-128.25	76.633
152	4	1244.04	4.83483	2.50957	68.3548	48.1574	-71.0872	-76.5804	-143.36	57.0096	146.849	58.8631	53.1964	64.7808	-122.606	119.194	-98.2832	147.031	-107.579	230.831	-166.22	131.37	-15.8096	-81.5566	-74.8636	335.969	-74.6068	335.738	-53.2171	107.48	-48.4988	53.3644	-196.447	238.265	-184.25	107.159	-128.822	76.6913
152	5	1207.07	4.64543	2.48584	65.5358	41.4309	-70.5522	-78.1261	-141.878	57.8193	146.143	59.2317	53.1473	62.6598	-120.872	117.147	-96.3763	147.616	-106.408	219.687	-156.306	131.811	-16.9938	-82.4559	-75.5022	322.262	-60.6538	336.778	-56.2044	111.007	-53.221	9.12999	-147.201	203.686	-159.555	97.2877	-121.495	81.2683
152	6	1190.82	4.64592	2.48106	66.2866	40.3317	-70.5522	-78.1261	-141.878	57.8193	146.143	59.2317	53.1473	62.6598	-120.872	117.147	-96.3763	147.616	-106.408	219.687	-156.306	131.811	-16.9938	-82.4559	-75.5022	322.262	-60.6538	336.778	-56.2044	111.007	-46.6893	-20.87	-124.964	179.476	-131.801	103.167	-123.562	80.6254
153	1	646.009	4.52646	2.2297	64.2671	38.3029	-78.386	-106.577	-116.323	84.0134	119.035	53.8438	50.9476	81.706	-140.659	111.003	-87.5749	148.233	-99.9025	238.697	-179.767	135.492	-17.6858	-85.4011	-75.5982	322.752	-61.1763	337.281	-56.7027	111.049	-46.9474	-20.216	-125.257	179.993	-132.57	102.868	-123.402	80.7456
153	2	712.359	4.56749	2.23476	63.0499	40.1052	-77.7058	-103.355	-119.192	81.2375	121.797	54.4186	51.6795	78.2532	-137.385	113.269	-90.2135	148.173	-99.7621	240.696	-182.011	137.663	-19.4233	-85.4729	-68.4831	298.361	-37.2081	310.604	-28.2927	106.647	-47.1092	-18.1466	-127.762	181.322	-133.437	106.116	-126.073	80.2282
153	3	718.253	4.63999	2.30511	64.1359	38.5373	-77.2895	-100.503	-121.708	78.9497	124.101	54.7662	50.491	86.283	-144.397	112.923	-89.5627	147.775	-107.353	233.987	-169.566	141.661	-24.6902	-80.6945	-78.4035	321.351	-58.0378	335.329	-57.627	114.706	-47.3883	-15.9956	-130.344	181.957	-133.736	108.899	-128.29	79.7741
153	4	706.54	4.34059	2.16849	64.7819	35.8273	-77.2895	-100.503	-121.708	78.9497	124.101	54.7662	50.2688	78.3165	-134.513	118.996	-96.8413	147.735	-106.214	218.563	-154.538	132.664	-17.7314	-81.6897	-74.2685	336.223	-75.0194	334.585	-51.8514	106.95	-47.3883	-15.9956	-130.344	181.957	-133.736	108.899	-128.29	79.7741
153	5	768.136	4.32213	2.25671	63.3261	37.7954	-77.2124	-97.5847	-124.314	77.2464	125.581	54.9982	50.1577	81.3248	-137.48	120.229	-97.7411	147.534	-102.72	223.172	-161.97	137.855	-22.6102	-82.2264	-67.6912	308.086	-46.1144	316.507	-33.6469	104.139	-59.5098	-10.3233	-126.502	182.753	-140.039	111.919	-134.889	77.9204
153	6	823.623	4.33897	2.26785	61.4739	41.6495	-77.0968	-95.274	-126.495	76.4875	126.245	55.1749	49.82	84.3991	-140.406	119.96	-96.9888	147.285	-101.747	225.724	-165.27	138.246	-22.4626	-82.889	-60.0339	286.85	-25.3838	289.389	-5.69728	99.9332	-59.3055	-9.67077	-127.696	184.637	-141.264	113.768	-134.583	77.7096
154	1	226.596	4.13734	1.96773	61.8704	36.9068	-84.0585	-123.554	-101.289	100.912	101.52	49.8048	48.8537	101.885	-159.44	117.904	-93.2178	148.313	-101.473	227.165	-167.037	139.119	-23.101	-83.106	-65.0862	306.333	-43.9938	310.188	-28.0675	103.346	-58.8823	-11.1363	-127.341	182.743	-138.495	115.236	-135.042	77.0243
154	2	307.707	4.20797	2.00777	63.268	35.877	-83.3912	-120.274	-104.258	98.4817	103.925	50.4021	49.7529	97.6634	-155.682	119.242	-95.0214	148.423	-100.837	229.941	-170.395	140.566	-24.057	-83.4454	-74.9476	330.766	-66.8042	335.198	-56.8641	111.202	-58.9666	-9.23442	-129.636	184.31	-139.521	117.462	-136.721	76.5461
154	3	350.452	4.30099	2.05549	62.1777	38.3014	-82.5539	-116.15	-108.096	94.7588	107.71	51.0444	49.0893	107.55	-165.452	120.934	-96.4443	148.881	-108.154	226.118	-160.998	144.593	-28.9262	-78.9841	-68.4646	302.253	-38.324	311	-32.0556	107.881	-58.0933	-9.45061	-130.945	185.155	-139.126	120.659	-138.741	75.9971
154	4	365.303	4.16004	2.04305	64.5454	35.4222	-82.3576	-115.173	-108.834	94.4936	107.737	51.4272	49.0918	108.336	-166.388	121.113	-96.5081	148.977	-111.131	200.187	-131.811	129.941	-19.294	-75.7072	-72.15	323.333	-61.0662	325.851	-44.6366	107.448	-58.2513	-9.09315	-130.186	186.995	-141.34	120.024	-138.287	76.2984
154	5	427.614	4.21006	2.10888	62.3684	39.3541	-81.993	-111.207	-112.439	92.3738	109.686	51.8953	49.2037	111.379	-169.714	121.971	-97.2065	149.133	-107.761	209.254	-143.315	132.647	-21.0637	-77.4137	-63.5794	295.606	-34.4511	302.968	-18.9691	101.408	-60.0635	-6.60417	-131.512	189.27	-144.107	121.285	-140.541	75.4849
154	6	469.282	4.21693	2.10601	61.2557	42.0198	-81.9651	-110.219	-113.417	92.1776	109.851	51.9826	49.1993	112.876	-171.024	122.318	-97.3607	148.946	-107.309	210.053	-144.342	132.186	-20.4782	-77.7109	-59.4017	287.574	-26.3085	282.049	0.758659	100.51	-61.5697	2.16096	-135.968	200.683	-158.734	111.805	-130.974	78.358
155	1	210.277	4.13332	1.98792	60.7935	42.6058	-85.4778	-126.952	-98.4404	105.243	96.8334	49.0399	49.1993	112.876	-171.024	122.318	-97.3607	148.946	-98.1694	233.692	-174.342	131.121	-16.7827	-82.099	-59.4017	287.574	-26.3085	282.049	0.758659	100.51	-61.5697	2.16096	-135.968	200.683	-158.734	111.805	-130.974	78.358
155	2	343.063	4.18656	1.83596	61.1419	38.6777	-85.4056	-126.193	-99.1279	105.153	96.7701	49.2584	50.5539	99.1965	-156.998	125.877	-101.056	148.275	-98.2516	232.879	-173.426	130.915	-16.4707	-82.1746	-64.1822	295.571	-33.2209	292.494	-11.9997	105.084	-51.6953	-27.4378	-116.923	189.009	-142.081	118.519	-131.007	78.3987
155	3	399.587	4.26667	1.91393	63.3756	35.701	-82.4081	-125.609	-102.426	92.9723	112.651	47.004	49.6274	108.395	-166.173	126.012	-101.471	149.328	-116.37	217.429	-144.738	139.629	-27.3679	-72.2608	-74.2739	313.581	-48.0717	317.024	-41.7301	114.159	-52.0487	-26.3131	-118.551	187.935	-140.99	120.685	-132.852	78.3321
155	4	358.25	3.88479	1.76904	62.8771	29.8863	-82.2053	-125.268	-102.63	92.1264	113.427	47.2273	47.2514	81.7401	-136.955	115.037	-91.9902	149.49	-118.582	195.621	-120.787	127.617	-18.2492	-70.7665	-72.7857	330.116	-68.755	332.861	-50.6466	107.411	-52.1377	-26.0568	-118.663	188.416	-141.747	121.162	-133.381	78.5633
155	5	254.902	3.92375	1.84283	60.6941	33.7923	-81.9831	-122.408	-105.141	90.8619	114.45	47.6486	47.1429	83.737	-138.945	115.63	-92.3275	149.342	-111.367	211.749	-142.04	126.921	-16.0263	-74.447	-64.8046	302.072	-41.3503	311.415	-26.4751	101.948	-61.1663	-10.9208	-128.55	181.161	-135.624	126.753	-143.279	74.5369
155	6	244.347	3.92279	1.84789	59.7169	34.8171	-81.9831	-122.408	-105.141	90.8619	114.45	47.6486	47.1429	83.737	-138.945	115.63	-92.3275	149.342	-111.367	211.749	-142.04	126.921	-16.0263	-74.447	-62.3927	296.231	-35.4876	300.844	-16.0159	100.997	-61.3126	-4.67069	-130.142	195.552	-154.366	112.421	-130.442	78.485
156	1	39.3528	3.83763	1.74954	59.3656	35.6887	-87.0321	-141.956	-86.6652	110.156	94.003	45.0258	46.8619	87.5423	-142.797	115.638	-92.03	149.345	-100.531	234.103	-172.04	124.767	-10.8368	-80.2884	-62.3927	296.231	-35.4876	300.844	-16.0159	100.997	-61.3126	-4.67069	-130.142	195.552	-154.366	112.421	-130.442	78.485
156	2	74.3643	3.92012	1.69673	61.3261	33.0829	-86.6583	-139.625	-88.5417	109.117	94.7326	45.6993	48.3032	81.656	-137.631	118.048	-94.8661	149.037	-100.769	235.938	-173.997	127.665	-13.1991	-80.2276	-71.5532	316.255	-53.8157	326.046	-45.5475	108.846	-61.8562	-2.76892	-130.95	198.764	-158.405	111.64	-129.927	79.124
156	3	102.392	3.95125	1.72401	59.0359	36.7324	-86.0414	-136.75	-91.303	107.101	96.8171	46.1388	47.8302	86.1383	-142.047	117.585	-93.8672	148.879	-101.073	238.278	-176.326	130.319	-15.1903	-80.2119	-63.3286	290.624	-29.1144	300.787	-17.8354	103.193	-61.4501	-2.89065	-131.656	198.7	-157.679	113.171	-130.85	78.7397
156	4	100.011	3.86166	1.6832	62.0667	31.8974	-85.9006	-135.155	-92.7419	106.578	97.2311	46.4032	48.2127	79.5453	-136.023	117.203	-94.4815	150.17	-101.742	228.324	-165.097	123.583	-10.8761	-78.833	-70.4619	320.376	-59.0686	322.827	-40.0127	105.637	-57.8167	-15.2645	-123.657	187.939	-144.409	117.068	-132.83	78.0446
156	5	127.648	3.8838	1.70959	59.5654	35.8275	-85.5438	-132.61	-95.0638	105.317	98.396	46.8323	47.8504	83.0451	-139.428	116.923	-93.7133	149.921	-100.846	231.363	-168.919	124.843	-11.4838	-79.4377	-61.7433	294.527	-34.1284	297.601	-12.0301	99.4559	-58.0164	-13.6383	-125.508	189.772	-145.724	118.966	-134.367	77.4895
156	6	114.589	3.88378	1.71539	59.398	35.9255	-85.5438	-132.61	-95.0638	105.317	98.396	46.8323	47.8504	83.0451	-139.428	116.923	-93.7133	149.921	-100.846	231.363	-168.919	124.843	-11.4838	-79.4377	-61.7433	294.527	-34.1284	297.601	-12.0301	99.4559	-59.152	-8.06772	-128.7	194.592	-152.247	113.747	-130.442	78.485
157	1	-41.4699	3.81375	1.57901	61.9978	33.3779	-90.3238	-152.139	-76.7305	123.414	79.4558	44.0444	46.9982	93.2523	-150.003	115.632	-91.46	149.906	-100.046	233.77	-172.054	125.186	-11.3062	-80.0145	-70.1687	317.272	-55.1193	324.669	-42.0139	105.41	-58.8698	-7.28618	-130.091	196.954	-153.964	115.556	-131.363	78.0558
157	2	-0.579441	3.82799	1.53633	59.0423	36.8627	-90.2458	-151.399	-77.3776	123.11	79.6887	44.1898	46.9838	94.0303	-150.838	115.851	-91.574	149.876	-99.9591	234.768	-173.339	126.434	-12.1813	-80.1982	-59.9509	288.551	-26.4633	296.509	-13.6615	98.1912	-58.3347	-9.05689	-128.722	199.562	-153.253	121.863	-133.885	74.6751
157	3	-13.1288	3.87177	1.57037	60.7788	32.6515	-87.9279	-153.487	-78.5402	113.824	92.4689	41.597	46.0286	102.07	-158.832	114.573	-90.6048	150.856	-116.717	219.611	-146.178	136.282	-24.011	-71.386	-69.0409	306	-41.2265	321.959	-43.9968	106.221	-58.5231	-8.36298	-129.965	200.091	-153.658	124.583	-136.118	74.6278
157	4	-11.5832	3.76753	1.57381	61.8528	29.451	-87.8292	-152.932	-79.007	113.589	92.627	41.7466	46.0036	102.727	-159.595	114.707	-90.6415	150.904	-122.613	195.364	-116.371	134.412	-28.9489	-64.9014	-73.8673	332.328	-70.7211	333.843	-51.731	107.27	-58.3303	-9.15977	-129.016	200.489	-154.183	124.127	-135.595	74.7871
157	5	0.0845577	3.80768	1.70814	60.6265	34.2113	-86.6212	-145.662	-85.273	110.319	95.3316	43.3893	45.7597	107.155	-164.647	113.815	-89.2581	151.215	-113.558	214.811	-142.208	134.487	-26.0579	-70.2425	-66.8389	305.093	-44.7555	319.338	-34.3828	102.109	-68.5788	10.3836	-142.956	188.265	-142.032	127.389	-145.568	69.3675
157	6	-11.4963	3.80742	1.71172	61.7218	33.2985	-86.6212	-145.662	-85.273	110.319	95.3316	43.3893	45.7597	107.155	-164.647	113.815	-89.2581	151.215	-113.558	214.811	-142.208	134.487	-26.0579	-70.2425	-66.8389	305.093	-44.7555	319.338	-34.3828	102.109	-63.0592	-12.1022	-118.764	195.376	-157.515	111.503	-130.442	78.485
158	1	-68.5287	3.77847	1.72194	61.8885	33.3414	-88.3333	-151.058	-79.8295	116.882	87.9903	43.056	45.682	110.255	-167.749	114.397	-89.4918	151.311	-108.687	221.99	-152.535	132.837	-22.6479	-73.1681	-75.2143	328.197	-66.8407	345.344	-63.4444	108.179	-63.2032	-11.2571	-119.588	195.808	-157.817	111.921	-130.835	78.3295
158	2	165.725	3.86777	1.58164	61.8475	32.6461	-88.1656	-150.458	-80.4712	116.456	88.4204	43.1926	48.0794	94.691	-152.242	118.362	-94.605	150.535	-105.874	222.45	-154.097	131.791	-19.8686	-75.3142	-69.8685	301.776	-40.0335	318.558	-36.2865	106.018	-50.9585	-40.7877	-104.058	191.449	-146.688	121.745	-131.148	78.2342
158	3	175.41	3.91524	1.62853	61.8271	31.6463	-86.8139	-151.575	-80.8133	110.762	95.6889	42.2391	47.851	99.6971	-157.42	118.852	-95.2383	151.222	-112.102	219.45	-147.091	136.127	-24.4187	-72.2834	-78.1352	323.534	-60.2316	343.653	-64.9588	112.314	-51.7599	-37.8617	-106.871	190.309	-145.48	123.855	-133.144	77.7113
158	4	150.66	3.7148	1.57426	62.3865	27.552	-86.7002	-151.167	-81.1338	110.452	95.9443	42.3833	48.0562	88.6216	-143.682	126.702	-104.907	150.162	-114.108	206.946	-133.302	137.646	-27.7263	-71.5188	-74.0399	335.836	-74.6906	333.994	-51.0845	106.796	-51.9205	-37.4266	-107.079	190.756	-146.161	124.414	-133.686	77.7662
158	5	124.182	3.76587	1.60609	60.1183	31.8126	-85.7348	-142.539	-88.6258	106.552	99.0224	44.1116	47.8853	94.1615	-149.463	128.3	-105.813	149.976	-113.213	209.851	-137.043	138.564	-27.8967	-72.2157	-66.1777	308.308	-47.8366	315.053	-28.5215	100.998	-64.8391	-9.05748	-133.67	161.187	-112.433	143.422	-156.826	67.5189
158	6	54.0768	3.76454	1.62613	60.5554	30.9549	-86.113	-141.588	-90.5314	105.801	100.171	43.4845	47.9155	94.2309	-149.333	128.907	-106.417	149.839	-113.183	209.974	-137	139.762	-29.0531	-72.2821	-64.9565	304.884	-44.5361	310.479	-23.9643	100.439	-55.598	-31.2103	-111.011	184.427	-142.397	121.425	-133.872	77.1131
159	1	-143.423	3.72559	1.53983	61.6304	34.1406	-93.1827	-167.579	-63.1117	132.8	70.269	41.2914	47.304	114.061	-169.745	132.203	-108.774	150.56	-105.167	224.708	-157.366	138.449	-25.4487	-76.6469	-64.7581	304.479	-44.1229	309.933	-23.3119	100.271	-55.9403	-30.6531	-111.103	183.907	-142.369	120.784	-133.507	77.288
159	2	-60.7386	3.81998	1.56097	61.9406	31.3614	-90.4211	-156.991	-74.4197	124.298	79.7988	42.2711	49.8523	98.3749	-155.138	132.997	-110.787	150.232	-101.351	227.615	-163.208	135.152	-21.0664	-79.1996	-74.2981	324.955	-63.4284	334.915	-52.3568	108.324	-55.5743	-30.2819	-112.476	184.4	-142.039	123.67	-135.569	76.8367
159	3	-101.959	3.86374	1.57173	60.2049	33.7251	-88.9726	-156.758	-76.4496	118.255	87.5734	41.2014	49.4577	104.982	-161.689	133.964	-111.689	150.786	-108.599	224.208	-155.007	139.771	-26.0751	-75.4756	-66.7447	296.741	-35.2218	308.866	-25.0563	103.782	-56.0734	-26.5007	-116.46	185.817	-142.886	126.31	-137.669	76.2071
159	4	-90.3934	3.78432	1.56392	62.582	29.9859	-88.8601	-155.901	-77.2072	117.906	87.8466	41.3799	49.4513	105.658	-162.412	134.318	-111.98	150.807	-113.505	207.046	-134.6	141.754	-31.3275	-72.2252	-72.2488	325.967	-64.7242	327.763	-44.6875	106.054	-55.1851	-28.7416	-115.234	187.185	-142.307	129.926	-139.863	74.9691
159	5	-88.7726	3.80168	1.59564	60.2874	33.7019	-88.3356	-153.02	-79.8289	116.282	89.3533	41.9759	49.4478	109.014	-166.074	134.617	-112.032	150.991	-111.995	210.143	-138.753	140.962	-30.0367	-73.1003	-63.3213	298.185	-37.7288	303.19	-16.9111	99.491	-56.3002	-25.4051	-117.838	189.581	-144.643	130.996	-141.538	74.3473
159	6	-96.4137	3.80167	1.61299	60.178	33.6949	-88.3356	-153.02	-79.8289	116.282	89.3533	41.9759	49.4478	109.014	-166.074	134.617	-112.032	150.991	-111.995	210.143	-138.753	140.962	-30.0367	-73.1003	-63.3213	298.185	-37.7288	303.19	-16.9111	99.491	-56.9399	-19.5329	-119.584	200.221	-160.451	117.741	-130.442	78.485
160	1	-161.195	3.77114	1.53835	62.4696	38.257	-95.593	-175.415	-55.0112	142.763	59.4473	40.5513	49.4257	129.395	-187.913	138.262	-115.166	152.846	-104.304	222.159	-156.267	137.513	-24.6277	-77.2769	-63.1191	297.989	-37.5168	302.652	-16.2721	99.3052	-57.1416	-19.0795	-119.792	200.214	-160.651	117.518	-130.368	78.5423
160	2	-36.1198	3.91579	1.57873	62.3167	32.699	-91.4753	-157.291	-74.2915	129.597	74.1484	42.1116	52.5872	102.652	-161.865	138.524	-117.304	151.88	-99.9791	221.932	-159.39	130.786	-17.0554	-80.4714	-72.8252	314.467	-52.6285	324.678	-42.7622	108.308	-57.5189	-17.8049	-121.286	199.588	-159.875	119.576	-132.25	78.2454
160	3	-85.9025	3.89268	1.53367	64.047	33.8669	-92.1625	-161.287	-71.2831	129.191	75.3341	40.7247	50.3327	124.786	-183.473	142.997	-122.709	155.756	-120.524	209.96	-132.91	142.494	-31.2763	-69.2707	-72.9138	314.734	-52.8851	324.956	-43.068	108.37	-51.6148	-27.4925	-118.954	197.973	-153.733	125.854	-134.304	77.8725
160	4	-88.0061	3.76998	1.54439	64.6316	32.1958	-92.1534	-161.237	-71.3278	129.162	75.3574	40.737	50.3344	124.813	-183.506	143.006	-122.717	155.761	-124.371	191.521	-113.205	147.533	-37.129	-68.2649	-74.4544	336.237	-75.3903	334.988	-51.968	107.424	-51.588	-27.5485	-118.77	198.31	-153.961	126.068	-134.456	77.731
160	5	-136.569	3.77851	1.57723	62.1371	34.013	-91.5634	-155.767	-76.4083	126.441	77.7329	41.6564	50.2553	125.886	-184.626	142.794	-122.287	155.786	-123.396	193.776	-116.082	147.247	-36.5689	-68.8675	-67.1428	310.134	-49.5572	314.617	-28.5772	102.224	-60.8373	-4.02596	-136.869	193.275	-149.52	131.142	-143.74	73.2781
160	6	-105.585	3.78838	1.58782	60.458	37.7148	-91.0966	-152.359	-79.64	124.975	79.0944	42.2649	50.4238	128.357	-187.291	143.603	-123.021	155.964	-121.687	196.545	-119.867	145.14	-34.0353	-69.9303	-60.8278	295.149	-34.3197	288.291	-2.35083	99.2794	-61.7602	1.45834	-139.907	200.781	-159.309	125.885	-137.897	75.5341
161	1	-142.908	3.77291	1.51331	60.9965	39.2842	-95.5536	-174.948	-55.4825	142.72	59.4945	40.5991	50.424	128.359	-187.293	143.604	-123.022	155.965	-107.813	213.968	-146.453	131.195	-16.7976	-78.5514	-60.8278	295.149	-34.3197	288.291	-2.35083	99.2794	-61.7602	1.45834	-139.907	200.781	-159.309	125.885	-137.897	75.5341
161	2	-12.0027	3.87291	1.54026	59.6832	33.0682	-92.5338	-164.018	-68.3335	133.085	71.0831	40.4682	53.1821	99.4729	-158.757	141.955	-122.634	153.966	-102.945	213.928	-150.273	124.226	-8.86718	-82.103	-69.1817	306.936	-44.457	307.947	-26.1724	107.319	-61.8486	1.81147	-140.758	199.044	-158.076	128.02	-139.713	75.9924
161	3	314.41	3.91237	1.45323	60.9886	32.1782	-92.5338	-164.018	-68.3335	133.085	71.0831	40.4682	51.6448	109.135	-167.58	143.375	-123.591	154.753	-116.11	206.073	-133.015	132.548	-19.2176	-74.2519	-69.1817	306.936	-44.457	307.947	-26.1724	107.319	-50.0859	-28.1885	-123.378	188.304	-140.405	135.261	-139.713	75.9924
161	4	236.044	3.7578	1.46505	63.9219	30.2655	-91.7544	-161.88	-70.9989	130.538	73.6125	40.924	51.4217	112.119	-170.275	146.224	-125.75	154.875	-123.24	179.598	-102.532	131.312	-20.2805	-70.4692	-72.5448	325.552	-63.8862	325.107	-42.8171	107.303	-50.0441	-26.5795	-124.603	190.781	-141.814	137.092	-141.642	75.2358
161	5	74.0458	3.80399	1.47329	61.7184	35.0167	-91.6789	-161.038	-71.7838	129.986	74.1118	41.043	51.4496	112.606	-170.785	146.543	-126.055	154.892	-111.859	204.365	-133.785	115.846	-4.57108	-76.2501	-64.8605	301.931	-41.0451	304.105	-19.0271	101.574	-52.3637	-19.0034	-129.871	192.003	-142.566	139.582	-145.672	73.4018
161	6	-115.456	3.804	1.48998	61.1058	34.9918	-91.6789	-161.038	-71.7838	129.986	74.1118	41.043	51.4496	112.606	-170.785	146.543	-126.055	154.892	-111.859	204.365	-133.785	115.846	-4.57108	-76.2501	-64.8605	301.931	-41.0451	304.105	-19.0271	101.574	-56.1307	-2.8187	-139.087	203.141	-162.173	120.9	-130.442	78.485
162	1	-142.638	3.80018	1.48581	62.3235	37.1099	-95.5536	-174.948	-55.4825	142.72	59.4945	40.5991	50.8556	121.106	-178.794	149.317	-128.229	155.058	-107.193	206.536	-139.185	110.909	1.55686	-79.5281	-64.8605	301.931	-41.0451	304.105	-19.0271	101.574	-56.1307	-2.8187	-139.087	203.141	-162.173	120.9	-130.442	78.485
162	2	50.1632	3.90071	1.51935	62.8659	33.6311	-92.0558	-164.315	-68.7568	129.865	74.6744	40.5681	53.6905	94.7189	-153.337	145.729	-125.863	153.428	-98.2072	214.907	-153.671	101.298	12.8075	-85.1216	-74.7836	320.553	-58.1219	328.47	-47.9806	110.476	-55.932	-3.26276	-139.224	202.882	-161.483	122.813	-131.985	78.2527
162	3	-56.4356	3.94621	1.52823	60.6505	36.6225	-91.3825	-160.409	-72.4254	127.413	77.0137	41.3051	53.0474	102.168	-161.089	145.639	-125.095	153.9	-101.311	216.52	-153.167	106.009	8.10051	-83.1967	-67.3396	294.022	-32.225	303.757	-21.5449	106.054	-56.219	-1.98038	-140.766	202.5	-160.382	124.913	-133.845	77.4356
162	4	153.723	3.8246	1.47894	64.1795	33.0244	-91.2626	-159.602	-73.1666	127.196	77.157	41.5015	52.622	104.798	-163.314	145.192	-123.669	153.469	-105.171	198.039	-131.756	103.138	8.72971	-81.0721	-71.1805	316.683	-55.2946	320.366	-37.9572	106.771	-48.2156	-31.5105	-119.385	186.357	-139.468	129.698	-134.815	77.1184
162	5	-40.2844	3.82663	1.51918	65.2277	35.9623	-91.2338	-159.489	-73.2596	127.06	77.2727	41.5372	52.6246	104.885	-163.427	145.21	-123.679	153.489	-95.1725	221.213	-161.695	95.9758	16.7192	-85.7562	-71.594	317.877	-56.4384	321.599	-39.3143	107.061	-53.3999	-26.7059	-117.463	184.019	-141.892	123.497	-133.501	78.4211
162	6	-56.4188	3.8363	1.53502	63.047	39.6244	-90.8328	-156.98	-75.5629	125.797	78.4366	42.0227	52.593	108.155	-166.974	145.187	-123.397	153.625	-94.0921	224.139	-165.444	96.0928	17.0329	-86.3965	-63.1013	293.1	-32.5411	296.36	-11.5938	101.152	-52.8523	-25.0549	-120.105	187.631	-144.266	126.266	-134.857	77.7573
163	1	-114.937	3.81977	1.53146	64.461	42.2757	-95.5536	-174.948	-55.4825	142.72	59.4945	40.5991	52.2761	120.168	-178.813	148.103	-125.632	153.984	-89.4597	232.123	-176.554	96.632	17.7682	-89.0689	-63.1013	293.1	-32.5411	296.36	-11.5938	101.152	-52.8523	-25.0549	-120.105	187.631	-144.266	126.266	-134.857	77.7573
163	2	15.9483	3.91783	1.55797	63.9405	37.9622	-92.5057	-164.018	-68.0669	131.892	71.8725	41.1065	54.8065	91.938	-151.277	144.993	-124.371	152.561	-84.9437	237.691	-185.488	95.7239	19.6818	-91.8531	-70.5823	306.589	-44.7202	315.001	-33.8333	108.054	-53.0688	-24.4436	-120.774	188.618	-146.202	127.958	-136.524	78.671
163	3	-104.237	3.83916	1.4874	61.6742	33.1224	-88.7202	-162.667	-73.1454	121.912	85.1591	39.1912	52.2998	96.5818	-156.56	136.517	-115.071	154.369	-105.147	222.949	-156.763	115.235	-2.16743	-79.9758	-70.7461	307.052	-45.145	315.582	-34.4649	108.139	-53.4391	-23.1299	-122.634	185.927	-143.453	128.666	-137.109	78.5624
163	4	-81.7646	3.62719	1.48268	63.1647	30.3053	-88.4456	-161.037	-74.6016	121.088	85.8561	39.5636	51.6839	89.8226	-148.824	137.238	-116.386	154.517	-104.989	210.188	-143.879	109.036	2.45843	-80.2804	-73.8001	334.816	-73.7193	333.27	-50.3267	106.613	-53.6798	-21.2453	-124.599	187.926	-144.7	131.448	-139.31	77.844
163	5	-92.4732	3.67359	1.56179	61.4549	34.238	-87.8903	-158.37	-77.0339	119.123	87.6539	40.1882	51.5703	93.5473	-152.859	137.615	-116.353	154.67	-99.7204	229.341	-168.165	118.059	-3.96119	-82.7384	-65.1815	306.569	-45.9535	310.12	-23.6805	100.255	-59.2414	-16.7721	-123.982	185.582	-144.838	128.163	-141.578	77.1761
163	6	42.4438	3.6736	1.5637	60.6076	34.5877	-87.8903	-158.37	-77.0339	119.123	87.6539	40.1882	51.5703	93.5473	-152.859	137.615	-116.353	154.67	-99.7204	229.341	-168.165	118.059	-3.96119	-82.7384	-65.1815	306.569	-45.9535	310.12	-23.6805	100.255	-65.4143	7.23022	-138.557	195.88	-160.631	111.66	-130.442	78.485
164	1	-127.613	3.70912	1.56611	62.506	35.1377	-93.2628	-169.301	-62.3739	135.806	67.5515	40.8043	50.3066	101.899	-160.607	137.076	-114.831	154.799	-94.7579	235.287	-177.666	116.699	-0.754472	-85.9659	-74.2925	326.151	-64.6237	335.29	-52.7825	108.032	-65.4779	7.57705	-139.048	195.857	-160.368	112.425	-131.074	78.2474
164	2	-59.233	3.82055	1.51578	60.2405	35.2794	-91.0795	-163.669	-69.4557	127.753	76.8242	40.9508	51.9711	89.8309	-148.836	136.565	-114.844	153.507	-94.2021	239.181	-182.182	120.754	-3.76187	-86.2963	-66.9843	298.127	-36.8977	309.265	-25.4957	103.991	-58.5807	-10.4272	-130.308	185.755	-145.844	120.514	-133.304	77.6922
164	3	-63.5291	3.87747	1.52101	60.7199	31.648	-88.5485	-159.378	-75.5812	118.852	87.7761	40.2948	50.8144	97.2957	-156.218	134.387	-112.377	154.082	-108.456	227.694	-160.482	131.084	-16.1522	-77.9705	-76.7711	319.913	-56.7631	333.908	-54.8355	112.47	-59.0043	-8.11565	-133.14	185.66	-145.334	123.158	-135.409	77.2412
164	4	-75.0407	3.65751	1.50435	61.3872	28.8619	-88.5485	-159.378	-75.5812	118.852	87.7761	40.2948	50.3026	90.1847	-147.309	139.095	-118.263	153.954	-108.405	215.951	-148.779	127.227	-13.832	-78.2477	-74.2685	336.223	-75.0194	334.585	-51.8514	106.95	-59.0043	-8.11565	-133.14	185.66	-145.334	123.158	-135.409	77.2412
164	5	-97.8317	3.68192	1.60008	59.7907	33.1747	-88.052	-156.051	-78.5366	117.156	89.1935	40.9982	50.1967	92.6035	-149.826	139.637	-118.508	153.916	-103.85	232.163	-169.562	136.729	-20.8317	-80.3691	-66.3825	308.662	-47.9115	313.962	-28.2304	101.461	-67.1266	3.47304	-139.651	184.187	-143.926	129.879	-146.577	73.4261
164	6	-108.158	3.68323	1.63992	60.0381	34.1569	-88.052	-156.051	-78.5366	117.156	89.1935	40.9982	50.1967	92.6035	-149.826	139.637	-118.508	153.916	-103.85	232.163	-169.562	136.729	-20.8317	-80.3691	-66.3825	308.662	-47.9115	313.962	-28.2304	101.461	-68.0964	15.148	-143.799	208.037	-173.926	110.636	-131.297	78.217
165	1	-114.585	3.73727	1.60289	60.9229	33.5915	-89.2216	-158.033	-75.577	121.253	84.1653	41.3925	50.1165	95.9957	-153.31	139.517	-117.95	153.941	-103.352	234.587	-172.336	138.214	-21.8088	-80.6443	-75.0752	330.011	-68.4424	339.277	-56.9901	108.347	-68.0747	15.0604	-144.181	208.088	-173.731	112.529	-132.816	78.0497
165	2	-93.9573	3.82694	1.61456	59.8724	35.5964	-88.2158	-154.355	-78.9444	118.265	87.0495	42.3441	50.8147	94.1452	-152.186	138.617	-116.942	153.649	-102.477	238.918	-177.539	141.421	-24.0741	-81.1448	-68.6408	302.661	-40.9783	314.114	-31.3016	105.278	-67.9645	14.6307	-143.707	208.846	-174.747	112.453	-132.69	78.5309
165	3	-61.2812	3.88426	1.65623	61.268	35.4428	-87.2331	-149.921	-82.8836	114.71	90.4583	43.3433	50.0842	102.673	-160.901	137.767	-115.965	154.351	-108.497	234.988	-169.272	144.89	-28.2044	-77.6818	-77.5378	324.609	-61.2044	338.396	-59.4385	112.283	-68.4797	17.8584	-146.204	214.119	-180.707	112.74	-133.402	79.2316
165	4	-61.0168	3.68347	1.64356	61.8723	33.2114	-87.2331	-149.921	-82.8836	114.71	90.4583	43.3433	49.6205	94.3243	-150.437	141.605	-121.071	153.727	-108.21	221.972	-156.181	137.391	-23.0045	-77.9166	-74.2685	336.223	-75.0194	334.585	-51.8514	106.95	-69.5932	22.6628	-149.59	218.589	-185.664	111.919	-133.402	79.2316
165	5	-63.6043	3.61335	1.60037	61.3654	33.0143	-86.0932	-158.03	-74.0045	121.371	83.3259	44.864	49.4432	90.9349	-147.901	136.729	-116.192	154.447	-108.077	219.111	-153.251	131.56	-17.5245	-77.9779	-69.0709	315.562	-53.6264	313.093	-30.158	105.811	-68.2542	4.09607	-129.554	226.615	-201.306	104.489	-126.4	88.7513
165	6	-57.0708	3.60971	1.59327	59.8907	35.4568	-85.7294	-157.354	-74.4377	121.665	82.9724	45.2351	49.2947	92.2204	-149.366	136.089	-115.375	154.482	-107.401	220.356	-155.121	130.926	-16.6097	-78.4623	-62.0606	286.642	-28.8448	315.988	-28.0094	98.5906	-70.5114	15.0938	-139.734	225.956	-198.333	105.896	-128.574	82.7643
166	1	-111.35	3.66004	1.54342	60.3268	34.1648	-90.9012	-165.555	-65.3517	132.529	70.7087	42.9769	49.0018	95.4166	-152.879	135.026	-113.937	154.659	-104.606	224.567	-161.445	128.569	-13.3511	-80.1318	-70.3166	311.533	-52.6709	341.262	-57.5203	105.568	-69.1588	12.7027	-139.606	226.185	-198.003	108.584	-129.342	83.0113
166	2	-105.055	3.71652	1.55741	60.0402	36.5804	-89.4903	-162.047	-69.8171	127.02	77.0925	42.9525	49.9088	91.9232	-149.699	135.514	-114.484	153.992	-102.776	229.005	-167.399	130.568	-14.4427	-81.1951	-63.8573	286.698	-27.9835	315.084	-29.6726	101.855	-68.4369	11.227	-139.492	227.111	-198.866	111.519	-131.248	83.4627
166	3	-97.5764	3.78328	1.5589	60.3648	35.0648	-89.0621	-159.405	-72.3863	124.556	79.6185	43.2973	48.8319	101.504	-159.282	135.193	-113.923	154.748	-112.584	222.128	-153.171	136.865	-22.1696	-75.4958	-72.419	307.067	-46.6904	340.178	-59.1941	108.955	-67.6454	12.3156	-142.383	230.452	-202.101	114.562	-132.85	84.0803
166	4	-96.7632	3.70967	1.55817	63.0764	34.7852	-88.9689	-158.727	-73.0014	124.313	79.8249	43.4221	49.3183	101.311	-157.559	148.127	-127.753	155.082	-114.455	215.424	-145.143	148.244	-34.1629	-74.1548	-74.1676	335.852	-74.6587	334.21	-51.4431	106.885	-68.5634	20.0214	-149.248	239.8	-211.551	114.609	-133.087	84.1556
166	5	132.055	3.58594	1.91316	61.8392	33.6988	-80.3066	-142.448	-83.5633	115.375	87.1346	51.9574	49.0895	101.646	-159.519	142.378	-121.776	156.175	-108.102	216.772	-153.104	134.647	-18.198	-78.1626	-68.6334	312.544	-50.9174	310.776	-26.7537	105.201	-70.7994	-4.28771	-124.623	206.725	-179.568	111.728	-135.497	89.1255
166	6	147.507	3.52899	1.92815	62.0822	36.2236	-79.661	-139.817	-86.6521	116.578	85.9922	52.5898	48.9032	100.712	-158.246	141.551	-120.809	155.952	-107.909	216.24	-152.632	133.692	-17.2122	-78.3571	-69.1199	313.795	-52.2499	311.629	-27.9181	105.726	-79.7732	24.7278	-142.065	225.203	-201.592	105.273	-136.005	87.6509
167	1	-35.5237	3.50703	1.74323	66.8205	40.5414	-90.1564	-161.129	-68.1054	132.757	69.7241	44.5945	46.7238	122.939	-189.99	115.013	-91.2335	163.568	-105.69	220.029	-158.11	131.871	-14.8458	-79.6431	-77.8495	338.946	-76.1094	333.881	-53.1916	112.602	-77.9313	26.7206	-148.475	230.532	-205.72	109.446	-136.458	87.9935
167	2	-13.6866	3.69276	1.70303	63.7724	40.675	-89.2966	-157.671	-71.5876	129.019	73.553	45.2631	49.0508	109.984	-176.431	118.661	-95.8788	161.538	-101.717	224.355	-165.613	129.433	-11.2933	-82.1063	-72.5799	310.617	-47.5421	310.669	-30.2435	111.294	-76.9195	27.3966	-151.816	234.109	-208.762	115.269	-139.99	88.2289
167	3	112.445	3.59831	1.77407	65.2649	42.0135	-84.4076	-155.078	-78.2362	113.324	92.9153	43.697	47.581	129.575	-198.382	117.318	-93.4908	165.05	-120.53	209.648	-135.914	139.078	-24.8565	-71.1304	-72.8517	311.42	-48.2574	311.404	-31.0879	111.483	-76.8058	27.9209	-152.552	231.841	-208.62	114.111	-139.037	90.3372
167	4	35.2851	3.42907	1.73101	66.4963	40.6373	-83.5282	-153.381	-80.009	110.313	96.1012	44.4133	42.6608	106.948	-171.694	102.601	-78.283	162.492	-119.985	210.745	-137.309	138.618	-24.2591	-71.3593	-73.6164	327.094	-65.2202	326.009	-44.0815	108.432	-80.3648	38.5617	-157.176	248.207	-227.582	111.18	-140.175	90.3788
167	5	86.5966	3.43262	1.77266	63.2609	41.6731	-82.836	-151.171	-81.8608	108.868	97.4447	45.0597	42.5717	108.617	-173.618	102.036	-77.6049	162.69	-119.099	211.936	-139.262	137.206	-22.5298	-71.9079	-65.2649	300.21	-38.7691	299.856	-15.231	103.105	-77.6808	30.8924	-155.166	238.884	-216.616	116.064	-141.348	91.2017
167	6	78.9139	3.41372	1.74167	62.1705	44.2197	-82.801	-150.783	-82.2197	108.79	97.4964	45.1186	42.5359	109.062	-173.95	102.405	-77.8764	162.552	-118.258	212.136	-140.379	136.744	-21.3316	-72.9859	-58.4222	270.631	-12.4035	296.129	-9.80861	97.7058	-77.527	31.4203	-156.131	238.951	-216.242	116.297	-138.692	88.2224
168	1	-100.768	3.44116	1.55893	63.9759	41.7928	-92.8362	-169.657	-61.2605	135.622	67.4282	41.6119	42.4759	109.419	-174.323	102.059	-77.4985	162.536	-110.362	218.468	-152.525	127.604	-9.80933	-77.9344	-65.99	291.199	-31.2693	320.512	-39.1375	104.795	-77.6821	31.5683	-156.346	241.082	-218.713	116.109	-137.281	88.0209
168	2	-15.7138	3.62776	1.5368	62.1638	39.9777	-89.7452	-166.045	-67.0433	124.338	80.6886	41.2116	47.4108	87.755	-151.563	111.486	-88.9893	158.724	-105	222.345	-160.814	122.643	-3.37201	-81.3051	-74.5542	313.382	-51.7301	344.883	-67.6516	111.982	-74.0174	36.0261	-168.053	248.145	-223.239	123.694	-139.378	88.389
168	3	-9.35996	3.72235	1.54389	62.3693	41.753	-89.1064	-162.872	-70.1407	121.409	83.6374	41.7309	46.3982	98.1904	-162.403	111.273	-87.8946	159.529	-112.701	219.182	-151.566	130.344	-12.6744	-76.5524	-68.7145	287.213	-25.7744	317.981	-39.7647	109.446	-70.1457	34.1924	-172.558	247.027	-219.492	129.685	-140.984	88.88
168	4	25.579	3.65317	1.51337	64.8639	41.3816	-89.0568	-162.485	-70.488	121.268	83.7503	41.8057	46.3742	98.759	-162.954	111.534	-88.0795	159.485	-115.331	206.868	-136.68	131.434	-15.6084	-74.4996	-72.0769	317.002	-55.71	328.029	-47.0536	107.911	-70.653	45.5782	-181.954	258.062	-230.588	126.781	-141.268	88.9256
168	5	13.5355	3.60474	1.55375	62.1567	42.7676	-86.684	-162.256	-70.947	118.933	86.9098	42.7278	46.2228	99.0368	-163.286	110.628	-87.1211	159.584	-115.088	207.006	-136.99	130.811	-14.9456	-74.644	-63.8821	290.838	-30.3135	301.206	-17.5063	102.533	-70.8204	42.3269	-178.486	253.481	-225.866	126.1	-140.367	89.6213
168	6	158.01	3.58439	1.53719	60.0971	40.1834	-86.6144	-163.148	-69.9658	121.137	84.502	43.1137	46.0906	98.1011	-162.228	109.782	-86.2117	159.526	-115.319	206.034	-135.81	130.205	-14.3835	-74.5565	-63.5756	290.297	-29.8981	300.086	-16.2846	102.356	-65.5898	42.1102	-184.738	233.494	-195.939	125.388	-135.512	83.8567
169	1	-80.1722	3.55911	1.48843	62.4199	43.7474	-95.5536	-174.948	-55.4825	142.72	59.4945	40.5991	44.2125	110.348	-175.205	103.497	-78.7628	161.182	-105.935	214.384	-150.807	116.626	1.25169	-80.0693	-63.5756	290.297	-29.8981	300.086	-16.2846	102.356	-65.5898	42.1102	-184.738	233.494	-195.939	125.388	-135.512	83.8567
169	2	-23.725	3.68633	1.50636	62.4981	40.0499	-91.9722	-168.746	-63.7467	129.94	74.3922	40.5608	48.9024	84.2278	-147.884	111.52	-89.2662	157.414	-98.2272	221.208	-163.596	107.249	12.1934	-84.839	-71.699	306.524	-44.3831	320.052	-40.4771	110.14	-65.3627	41.0054	-184.422	233.018	-195.595	127.493	-137.04	84.1401
169	3	-35.8126	3.66616	1.52291	62.5926	38.2554	-87.4118	-169.49	-67.0275	114.583	93.126	38.9674	46.1098	97.2705	-161.779	106.301	-82.5468	159.709	-118.807	207.597	-134.231	125.802	-10.8842	-72.5577	-75.5089	316.852	-54.0992	330.755	-52.6926	113.229	-65.0184	41.6596	-185.933	232.492	-194.889	127.892	-136.903	84.312
169	4	-41.4104	3.5121	1.56319	63.7655	37.304	-86.6465	-167.183	-68.8827	112.67	94.4465	39.9342	46.0157	99.5505	-164.855	106.986	-82.703	160.272	-124.287	180.808	-103.985	128.553	-15.279	-69.8583	-74.8844	329.517	-67.7628	333.79	-52.7977	109.392	-65.7275	43.3625	-186.293	233.6	-196.456	127.245	-136.887	84.1031
169	5	211.398	3.44582	1.62338	62.3201	37.0026	-85.5269	-164.408	-71.0352	113.169	93.3318	41.4589	44.9701	98.5697	-163.77	102.276	-77.2163	160.34	-118.581	190.348	-117.025	117.548	-4.00115	-72.9923	-67.5457	305.507	-42.8853	301.536	-19.3484	105.507	-57.4045	6.85619	-156.711	225.793	-193.695	119.25	-126.243	96.0045
169	6	83.5152	3.4552	1.58004	61.6478	37.6926	-85.4369	-163.724	-71.6172	112.973	93.4725	41.6077	44.8939	99.7122	-164.944	102.104	-76.9279	160.275	-118.453	190.607	-117.366	117.386	-3.82289	-73.0671	-62.2674	276.332	-18.736	314.911	-27.1967	98.9316	-55.1995	2.25655	-155.16	216.276	-178.219	122.937	-128.514	87.3154
170	1	-49.4011	3.50106	1.51841	62.6	38.011	-94.2527	-173.434	-57.4188	139.208	63.4314	40.887	43.9702	108.064	-173.48	102.737	-76.7641	161.271	-110.382	198.439	-130.523	108.481	6.67303	-77.8847	-68.5389	291.814	-33.6509	336.676	-52.5244	104.777	-55.5765	3.36403	-155.995	218.104	-181.212	123.124	-128.056	87.7224
170	2	-8.21327	3.54517	1.5449	61.7476	38.056	-91.4347	-168.158	-64.3767	128.822	75.2582	40.9869	46.6573	97.8385	-162.787	108.815	-84.1711	159.468	-101.027	210.94	-149.513	97.6765	19.0301	-83.2322	-74.8702	313.759	-54.9979	361.301	-79.7488	109.173	-55.403	2.8257	-155.832	216.894	-179.393	124.14	-128.87	87.2283
170	3	-6.67413	3.74952	1.54672	62.1742	37.9037	-91.3592	-165.597	-68.1472	120.63	85.2148	39.389	44.7025	112.851	-179.337	108.013	-82.2273	162.639	-121.833	202.139	-125.407	121.928	-8.91305	-70.7297	-72.4425	285.405	-25.8401	332.197	-52.4202	112.117	-55.1214	1.98742	-155.468	215.534	-177.377	124.932	-129.43	86.7681
170	4	-1.87836	3.73887	1.52519	62.3454	39.57	-91.3592	-165.597	-68.1472	120.63	85.2148	39.389	44.7025	112.851	-179.337	108.013	-82.2273	162.639	-124.006	197.43	-119.26	126.301	-13.7246	-69.4501	-72.6757	291.895	-32.1211	332.502	-52.3475	111.457	-63.5666	31.9874	-176.971	227.586	-194.98	120.733	-129.43	86.7681
170	5	106.378	3.66801	1.57605	63.7426	39.8574	-89.9261	-162.409	-70.3977	121.649	83.3516	41.4341	43.8601	111.631	-177.953	104.099	-77.7607	162.583	-124.6	194.563	-116.038	124.774	-12.2271	-69.2122	-73.1345	293.691	-33.6402	333.03	-53.1901	111.878	-55.6786	12.1418	-165.598	238.162	-209.298	118.741	-123.634	97.473
170	6	-19.2275	3.6614	1.55162	61.8915	38.2197	-89.9261	-162.409	-70.3977	121.649	83.3516	41.4341	43.8601	111.631	-177.953	104.099	-77.7607	162.583	-124.6	194.563	-116.038	124.774	-12.2271	-69.2122	-73.1345	293.691	-33.6402	333.03	-53.1901	111.878	-59.9636	27.013	-175.714	217.562	-179.298	121.461	-128.271	84.5402
171	1	-8.00708	3.69788	1.53078	62.0493	39.0956	-90.8015	-162.197	-69.8201	124.312	80.1028	41.8759	44.2651	117.414	-184.399	104.865	-78.4981	163.144	-120.391	201.152	-125.384	120.08	-6.66799	-71.5839	-79.8452	317.623	-56.5308	357.801	-80.6596	116.282	-59.6156	25.5141	-174.864	215.678	-176.776	122.556	-129.023	84.1285
171	2	55.2445	3.93908	1.59376	61.6996	37.3855	-88.8447	-158.998	-73.8959	113.8	91.636	42.2006	49.0691	96.715	-162.53	115.008	-91.2629	159.651	-112.482	199.018	-129.72	105.629	10.6329	-77.5483	-78.3341	295.932	-33.4472	329.021	-53.4734	118.844	-59.2327	23.6948	-173.976	212.62	-172.731	124.824	-130.803	83.4228
171	3	9.85992	3.92143	1.59418	61.1873	36.1257	-85.1381	-166.024	-70.6555	103.42	105.257	39.8341	47.7895	104.571	-170.678	113.925	-90.8125	161.684	-132.55	192.028	-107.774	131.166	-19.2496	-64.978	-78.4455	296.288	-33.7779	329.379	-53.8777	118.926	-58.9783	23.2896	-174.206	211.685	-171.464	125.211	-130.881	83.351
171	4	50.7593	3.78256	1.55691	62.759	36.3903	-84.4669	-164.772	-71.6851	101.877	106.668	40.3166	47.1327	98.7495	-163.649	118.056	-95.0816	161.7	-142.16	167.561	-77.5916	147.634	-36.8939	-60.216	-76.1318	316.683	-54.8749	331.635	-52.3045	112.607	-58.84	40.2397	-189.921	229.666	-188.634	124.706	-130.906	83.3028
171	5	123.81	3.85337	1.58433	61.5096	37.8969	-83.9716	-157.749	-78.2509	97.0743	111.147	41.1283	47.4032	102.046	-167.072	120.595	-97.434	161.62	-131.016	193.232	-109.725	126.814	-15.3333	-66.2192	-69.5707	293.286	-32.0655	309.615	-27.8784	108.313	-54.7439	22.5365	-174.879	223.62	-181.848	123.374	-129.43	84.6293
171	6	89.0001	3.86401	1.56556	61.3548	37.5129	-83.9716	-157.749	-78.2509	97.0743	111.147	41.1283	47.4032	102.046	-167.072	120.595	-97.434	161.62	-131.016	193.232	-109.725	126.814	-15.3333	-66.2192	-68.8054	278.69	-20.8547	326.812	-42.3842	105.881	-54.4975	19.5699	-172.407	214.165	-169.451	124.01	-130.442	78.485
172	1	31.2688	3.87849	1.54452	60.483	37.2289	-87.9818	-159.546	-73.1253	113.435	91.74	42.3492	47.7799	114.418	-180.081	126.104	-102.571	162.641	-125.497	200.096	-120.262	123.226	-10.1099	-69.5654	-74.8506	298.149	-39.5773	350.871	-69.6538	110.374	-53.7195	16.185	-170.701	209.664	-163.003	128.676	-133.981	77.0312
172	2	91.9804	3.98208	1.59159	61.639	38.4166	-85.2585	-152.95	-80.1355	104.557	101.345	43.3263	49.7209	105.609	-170.891	129.217	-106.509	161.024	-121.912	201.127	-124.132	118.656	-4.18384	-72.1298	-70.9044	276	-17.2168	324.716	-42.8079	109.146	-53.3755	14.6256	-169.986	207.349	-159.527	131.328	-136.183	76.1758
172	3	167.163	4.05276	1.64186	60.73	37.4367	-84.3472	-147.985	-84.7781	99.697	106.375	43.9607	49.5306	113.836	-179.093	132.055	-109.494	161.824	-131.041	198.123	-114.481	130.497	-18.0575	-66.1554	-78.236	298.6	-38.0324	349.426	-71.7688	114.858	-52.9321	12.7955	-169.08	204.901	-155.884	133.549	-137.915	75.3529
172	4	158.374	3.99942	1.6396	62.2877	39.3885	-83.4143	-147.486	-85.3296	97.5917	108.725	44.4234	49.4478	111.598	-175.365	137.439	-115.149	161.224	-134.728	189.229	-103.202	138.387	-26.6886	-64.3393	-76.7422	311.788	-50.9987	343.82	-64.3313	111.987	-56.7982	42.0188	-194.167	226.36	-178.597	132.007	-137.984	75.2983
172	5	184.545	4.08231	1.69449	62.6385	39.9032	-83.1948	-141.504	-90.9246	92.8392	113.178	44.9095	49.6971	113.965	-177.758	139.665	-117.361	161.255	-126.321	209.864	-130.029	135.249	-21.4713	-69.1927	-71.1347	287.507	-27.1254	323.512	-41.2466	107.725	-56.2632	23.8363	-176.041	206.81	-157.164	131.172	-139.404	72.1539
172	6	191.23	4.08315	1.7237	63.1956	40.4182	-83.1948	-141.504	-90.9246	92.8392	113.178	44.9095	49.6971	113.965	-177.758	139.665	-117.361	161.255	-126.321	209.864	-130.029	135.249	-21.4713	-69.1927	-71.1347	287.507	-27.1254	323.512	-41.2466	107.725	-54.7133	22.6075	-173.217	220.816	-176.873	121.533	-130.442	78.485
173	1	68.4935	4.08195	1.65136	61.7476	38.9786	-86.3699	-148.887	-82.3311	106.486	98.0442	44.5325	49.8607	116.517	-180.795	140.049	-117.639	161.636	-121.101	218.279	-142.244	134.717	-18.6363	-72.4206	-77.9272	309.14	-48.0004	348.386	-69.1341	112.656	-54.3036	20.8073	-172.104	218.781	-174.049	123.102	-131.588	77.9351
173	2	122.315	4.21848	1.71589	61.9631	39.7097	-85.1495	-144.39	-86.5478	101.034	103.551	45.4442	51.4822	106.887	-170.909	141.081	-119.378	160.127	-116.505	219.315	-147.184	129.914	-11.9437	-75.8131	-73.8161	285.179	-23.7328	321.397	-41.9674	111.745	-53.7218	18.5404	-170.644	216.401	-170.784	124.374	-132.449	77.4241
173	3	232.414	4.2753	1.78586	62.4402	39.5125	-83.9204	-139.097	-91.4631	95.0874	109.654	46.2393	51.5144	118.245	-182.077	145.693	-123.935	160.702	-124.421	214.461	-136.456	137.513	-21.6394	-70.5023	-81.511	309.142	-45.9473	345.929	-70.2988	117.412	-52.963	15.7406	-168.925	213.436	-166.66	126.072	-133.55	76.7726
173	4	254.582	4.23535	1.77367	64.286	42.611	-82.864	-139.432	-91.0689	93.6144	111.339	46.8986	51.4934	118.329	-182.371	144.911	-123.114	160.895	-126.285	205.835	-126.503	139.924	-24.8586	-69.9094	-79.1779	317.374	-54.8007	342.073	-64.218	114.111	-56.9438	45.3073	-194.504	235.664	-190.215	124.355	-133.574	76.823
173	5	589.312	4.02817	1.79837	62.7783	41.4575	-78.1242	-129.772	-97.4297	102.277	99.014	54.3446	51.0039	115.391	-179.495	141.324	-119.231	160.83	-127.705	199.857	-119.566	137.195	-22.3413	-69.3128	-71.5865	289.991	-25.9774	302.768	-24.464	110.68	-45.8215	14.3483	-175.273	230.02	-186.295	118.624	-122.201	90.4482
173	6	453.419	4.07214	1.78665	62.9395	41.5824	-77.6626	-126.126	-100.758	99.3241	101.878	54.9769	51.1757	117.177	-181.486	142.118	-119.992	161.006	-126.953	201.803	-121.987	136.802	-21.7594	-69.6947	-74.069	281.03	-21.2701	333.845	-51.0669	109.353	-47.4832	17.4886	-177.892	221.117	-174.342	123.446	-129.712	82.0679
174	1	194.389	3.91856	1.58785	65.1175	45.4144	-88.6562	-156.126	-72.9373	125.99	75.8343	46.1421	52.0265	141.483	-210.387	143.208	-119.446	165.512	-116.511	212.763	-140.18	123.452	-3.87071	-76.0741	-74.069	281.03	-21.2701	333.845	-51.0669	109.353	-47.4832	17.4886	-177.892	221.117	-174.342	123.446	-129.712	82.0679
174	2	248.914	4.14476	1.68623	63.0941	42.0141	-87.9374	-151.352	-77.2732	117.856	84.2754	46.487	53.52	124.386	-192.248	142.898	-120.319	163.191	-111.922	208.446	-140.231	112.775	8.47878	-80.3141	-82.5891	303.853	-42.8237	356.572	-78.2096	117.136	-46.4103	13.4878	-175.676	215.594	-167.065	126.377	-131.668	81.015
174	3	527.725	4.30272	1.82368	65.8528	45.1745	-82.9323	-141.545	-89.2625	95.5413	109.536	46.6587	54.2032	141.6	-211.619	148.655	-125.337	166.178	-130.651	199.88	-117.3	133.358	-18.697	-67.1843	-79.6278	281.647	-20.5398	328.889	-51.3093	117.826	-45.4165	9.9048	-173.743	211.238	-160.82	129.302	-133.836	79.8935
174	4	485.5	4.25624	1.81676	66.7891	46.7928	-82.1369	-140.822	-89.958	93.8008	111.408	47.0754	54.1678	141.388	-211.37	148.519	-125.193	166.141	-134.401	188.891	-103.977	140.653	-26.5225	-65.5394	-78.3673	295.154	-34.0156	330.45	-51.6315	115.204	-49.9426	38.8069	-198.39	228.246	-179.913	127.811	-133.904	79.832
174	5	627.34	4.34255	1.88494	65.6024	45.2792	-81.623	-130.261	-99.4336	85.8614	118.481	48.4176	54.0982	140.933	-210.828	148.28	-124.936	166.049	-126.409	208.444	-129.817	135.934	-19.9712	-69.9984	-84.2236	312.831	-50.9064	355.198	-77.8802	118.375	-49.3603	16.7956	-176.52	203.331	-151.847	127.459	-135.333	74.9899
174	6	624.612	4.34313	1.9007	65.8969	45.4788	-81.623	-130.261	-99.4336	85.8614	118.481	48.4176	54.0982	140.933	-210.828	148.28	-124.936	166.049	-126.409	208.444	-129.817	135.934	-19.9712	-69.9984	-84.237	312.892	-50.962	355.233	-77.9239	118.387	-47.8533	15.2677	-174.565	212.241	-163.281	122.381	-130.442	78.485
175	1	296.344	4.31887	1.84013	62.6712	40.5876	-82.2177	-134.972	-94.6903	87.3112	117.14	48.0527	50.5258	117.871	-182.669	137.49	-113.487	161.093	-125.012	211.633	-133.937	136.183	-19.7114	-70.721	-83.1137	308.145	-46.3551	350.193	-72.6488	117.745	-47.7516	14.7319	-174.469	211.379	-162.038	124.052	-131.906	78.2287
175	2	428.254	4.48906	1.93779	63.1099	40.7443	-80.6872	-130.749	-98.1505	80.2368	124.216	49.3337	52.5924	103.961	-168.345	139.027	-116.304	159.183	-120.404	208.986	-135.291	128.006	-9.52209	-74.4786	-80.2685	286.793	-24.4658	322.894	-45.9045	118.263	-47.3924	13.0302	-173.718	208.873	-158.364	127.134	-134.515	77.3733
175	3	590.431	4.57335	2.03921	64.2818	41.8547	-79.438	-125.439	-102.476	73.2155	131.308	50.3435	52.5643	118.448	-183.388	144.289	-121.072	160.349	-128.8	205.319	-124.854	136.228	-20.7475	-68.4343	-88.35	311.79	-47.6314	346.836	-73.7052	124.595	-46.7794	10.4742	-172.374	205.54	-153.557	129.953	-136.739	76.378
175	4	616.193	4.56	2.04023	65.6941	44.9451	-78.4342	-126.404	-101.328	71.4416	133.354	50.9769	52.6252	118.974	-184.438	143.023	-119.804	160.846	-130.658	197.905	-116.383	139.592	-24.3509	-68.0579	-85.6141	315.954	-52.3493	344.111	-69.1765	121.246	-49.9496	39.8615	-198.342	229.249	-178.04	129.185	-136.804	76.3302
175	5	616.342	4.60284	2.11366	66.2624	45.54	-78.1297	-122.525	-104.591	68.1199	136.545	51.4331	52.7579	120.5	-186.247	143.338	-120.111	161.049	-123.192	214.902	-139.899	134.963	-17.8653	-72.3606	-79.8547	290.948	-27.0632	318.139	-40.8708	117.384	-50.783	16.6461	-169.976	223.85	-179.362	120.756	-132.935	81.4644
175	6	601.538	4.60819	2.09909	65.8913	45.1629	-78.1297	-122.525	-104.591	68.1199	136.545	51.4331	52.7579	120.5	-186.247	143.338	-120.111	161.049	-123.192	214.902	-139.899	134.963	-17.8653	-72.3606	-78.7524	280.954	-18.1197	321.864	-44.8686	116.273	-48.8507	8.73746	-163.916	214.842	-167.65	120.169	-130.442	78.485
176	1	351.9	4.5773	2.01803	63.6833	42.2087	-83.2658	-135.708	-91.4027	89.059	114.37	48.862	52.98	122.545	-188.64	144.338	-121.113	161.357	-117.404	226.403	-155.672	138.201	-18.2104	-76.0425	-85.29	304.581	-40.8366	346.339	-72.624	120.977	-48.1753	6.18951	-162.736	210.532	-161.709	123.543	-132.982	77.2822
176	2	587.828	4.74725	2.13374	63.4817	42.5367	-81.6903	-131.18	-95.207	81.9672	121.571	50.1487	54.5493	108.055	-173.501	144.587	-122.496	159.484	-112.94	225.373	-158.616	131.198	-9.49489	-79.6316	-82.389	283.258	-19.1374	319.475	-46.0593	121.31	-47.9982	5.47111	-162.764	208.814	-159.025	126.21	-135.271	76.5104
176	3	557.851	4.73085	2.17118	66.6065	46.0939	-81.2973	-132.088	-93.9852	77.073	126.864	50.3295	54.2517	137.113	-203.532	152.391	-129.289	161.848	-123.461	215.629	-140.19	138.696	-20.8132	-72.2362	-82.6035	284.358	-20.194	320.906	-47.5269	121.349	-47.9403	5.21697	-163.267	208.112	-158.111	129.304	-138.002	76.5547
176	4	426.397	4.69161	2.12495	64.1926	43.1971	-80.0543	-137.553	-89.343	71.8633	133.184	50.2369	50.733	117.262	-180.487	139.465	-115.233	157.012	-121.764	220.315	-145.265	140.885	-22.7602	-72.534	-82.7172	287.893	-23.7326	323.581	-50.0712	121.056	-49.6117	13.2468	-170.163	211.183	-161.582	129.988	-139.142	76.1095
176	5	516.683	4.73451	2.20901	64.7324	43.7464	-78.6631	-131.651	-94.0222	65.8993	138.912	51.762	51.0488	120.748	-184.429	141.147	-116.881	157.419	-119.631	227.693	-154.577	144.901	-25.3166	-73.791	-90.2012	314.011	-47.4308	347.705	-76.2689	125.722	-51.4184	9.33575	-164.425	205.309	-156.217	129.634	-140.744	75.2412
176	6	571.819	4.72229	2.19177	65.6989	42.665	-78.2843	-131.029	-94.6221	65.1088	139.761	52.0472	50.9495	122.071	-185.736	140.358	-115.865	157.592	-119.284	227.705	-154.764	144.012	-24.3127	-74.0227	-90.1411	313.79	-47.2187	347.411	-75.9768	125.693	-45.3427	-20.4542	-138.56	189.985	-140.072	124.198	-134.238	77.2909
177	1	410.132	4.67662	2.10074	64.6469	42.7828	-82.7122	-140.513	-85.5584	85.3671	118.335	49.7227	51.187	124.121	-188.154	141.29	-116.808	157.916	-115.938	237.704	-167.298	152.665	-30.5395	-76.099	-84.089	286.803	-21.3573	323.494	-51.1546	122.248	-46.58	-16.7398	-142.905	186.851	-136.685	131.835	-140.918	76.3593
177	2	699.828	4.80294	2.20764	63.4165	39.4585	-79.1212	-130.259	-95.1794	74.5055	129.946	51.5489	53.9167	98.8054	-161.893	141.744	-119.463	155.452	-112.476	227.945	-160.75	136.534	-13.9783	-79.4835	-90.9462	305.399	-37.826	334.135	-65.2655	128.876	-47.0598	-15.1986	-144.877	185.928	-135.393	135.074	-143.858	75.9373
177	3	735.183	4.86177	2.25936	62.833	43.0841	-78.2281	-126.368	-98.3721	70.6022	133.78	52.429	53.9706	103.753	-167.089	143.464	-120.968	155.732	-113.191	230.284	-162.727	140.187	-17.4488	-78.9291	-84.1206	279.174	-13.0308	309.644	-38.9117	124.614	-46.8074	-11.8608	-148.772	189.445	-137.645	137.665	-145.893	75.2317
177	4	757.738	4.6985	2.1994	63.9657	40.4029	-77.9452	-123.153	-100.72	68.9298	134.759	53.3512	54.0338	105.289	-168.834	144.451	-121.795	155.864	-116.084	202.15	-131.568	131.612	-12.3528	-78.5707	-81.2952	291.843	-27.1165	314.811	-40.8896	120.014	-47.004	-13.5878	-146.345	187.904	-136.883	136.587	-144.989	75.6229
177	5	790.503	4.75323	2.28809	65.6424	42.0272	-77.4394	-120.681	-102.623	66.6092	136.819	54.0425	54.108	106.944	-170.663	145.302	-122.546	156.014	-107.396	226.772	-163.604	131.692	-10.2106	-83.0195	-88.6217	315.742	-48.9932	338.92	-66.432	124.49	-52.183	-10.5792	-143.745	185.483	-136.999	134.856	-147.876	74.8696
177	6	896.932	4.76472	2.32968	66.4426	44.61	-76.4464	-118.458	-104.437	63.5824	139.863	54.8887	54.1872	109.809	-173.888	145.826	-122.881	156.415	-105.863	230.855	-168.845	133.244	-10.7823	-83.8588	-95.5841	342.807	-73.8469	358.536	-89.8279	130.233	-58.6603	17.0705	-162.009	200.636	-159.609	117.63	-133.355	77.7767
178	1	544.529	4.69751	2.18657	63.5778	41.4493	-82.8307	-137.251	-87.265	89.2781	113.313	50.6701	54.3147	111.306	-175.657	146.465	-123.496	156.65	-103.692	238.888	-178.794	141.155	-16.6879	-85.2142	-91.5831	323.657	-55.7897	344.584	-75.705	128.218	-58.6158	16.7621	-161.433	201.439	-161.005	117.058	-132.857	78.3651
178	2	879.238	4.91323	2.33241	62.4642	41.3016	-80.9045	-133.224	-90.3714	82.5788	120.103	52.3932	55.6502	98.5909	-162.858	145.432	-123.482	155.708	-103.698	241.338	-181.364	144.146	-19.2283	-85.1172	-89.5166	302.919	-34.1464	316.077	-48.4856	130.026	-58.5557	16.415	-161.864	199.911	-158.849	119.913	-135.223	77.8374
178	3	867.928	4.89505	2.30038	63.2575	39.4368	-80.665	-132.905	-90.7727	81.9822	120.835	52.4166	54.3277	110.55	-173.761	145.335	-122.836	156.161	-113.92	229.211	-161.023	146.4	-25.1512	-78.2717	-89.5181	302.923	-34.1505	316.08	-48.4898	130.027	-50.4635	-13.585	-140.982	182.193	-136.462	124.334	-135.223	77.8374
178	4	874.572	4.68686	2.21665	64.6636	37.6074	-79.8375	-129.386	-93.3195	79.4138	122.73	53.8419	54.4129	111.985	-175.509	145.811	-123.192	156.416	-114.092	200.837	-132.001	136.362	-17.2722	-80.4951	-84.9134	313.391	-46.9049	320.521	-48.2429	123.257	-50.9477	-12.0923	-141.594	183.835	-138.752	124.263	-135.778	78.6296
178	5	885.247	4.7476	2.30457	65.7438	39.9829	-79.1133	-123.412	-98.2473	75.0303	126.792	54.9181	54.6207	114.885	-178.693	147.352	-124.669	156.647	-110.677	210.344	-144.257	136.458	-16.5983	-82.1623	-92.4056	335.25	-67.4904	343.811	-73.2147	128.045	-53.4336	-5.42883	-147.564	183.684	-138.061	130.978	-143.404	76.5387
178	6	775.333	4.73258	2.30853	65.4783	41.703	-79.0096	-123.199	-98.4861	74.7992	127.033	54.9967	54.3841	116.015	-179.129	147.362	-124.184	156.485	-110.464	210.418	-144.406	136.205	-16.2589	-82.3042	-92.3336	334.997	-67.2736	343.614	-73.0315	128.011	-59.1268	24.5508	-168.568	205.009	-164.917	115.249	-131.691	78.2927
179	1	436.537	4.62518	2.12712	64.2101	41.3655	-85.2989	-141.851	-81.9449	100.208	101.08	50.3445	55.0709	124.507	-188.639	151.815	-128.495	157.563	-106.018	226.745	-164.264	145.192	-22.8948	-84.2676	-87.078	315.977	-49.9121	331.393	-59.464	124.631	-59.0321	23.3762	-167.34	204.146	-164.4	114.907	-131.348	78.5806
179	2	619.899	4.76454	2.22568	62.0828	42.7821	-83.4724	-134.266	-88.8999	94.084	107.315	51.824	55.8124	117.764	-181.868	151.74	-129.019	157.044	-105.023	231.52	-169.99	148.397	-25.2442	-84.7961	-81.9072	293.397	-27.951	306.525	-33.9367	122.615	-58.7578	21.8552	-166.528	201.757	-161.423	116.195	-132.272	78.137
179	3	531.468	4.79167	2.25475	66.3543	46.0792	-82.6927	-135.211	-88.3401	86.3361	116.135	51.433	55.854	146.53	-209.829	165.843	-142.659	158.566	-116.589	221.891	-151.159	151.76	-32.358	-76.7182	-84.8432	301.323	-34.9819	313.589	-42.3499	124.948	-55.774	15.6625	-164.236	199.834	-156.885	120.181	-134.052	77.6896
179	4	629.972	4.81003	2.27242	67.6546	49.2827	-81.7652	-136.649	-86.933	85.1229	117.8	51.9544	55.9705	146.939	-210.532	165.376	-142.215	158.819	-116.559	219.299	-148.522	150.364	-31.1788	-76.8862	-84.1289	304.096	-38.1129	315.305	-43.2492	123.671	-59.5747	45.3687	-189.298	227.326	-185.643	119.067	-134.504	77.7228
179	5	645.445	4.79268	2.36308	68.5155	47.7563	-79.3564	-136.998	-86.1845	81.799	121.701	53.3591	55.971	146.585	-210.545	163.955	-140.759	159.082	-112.183	228.817	-162.65	153.062	-32.0451	-79.0771	-94.3894	331.879	-62.6353	340.811	-71.8833	131.423	-64.9759	33.1633	-170.826	213.972	-176.037	114.011	-133.769	78.4928
179	6	631.939	4.79178	2.35999	68.2796	46.78	-79.3564	-136.998	-86.1845	81.799	121.701	53.3591	55.971	146.585	-210.545	163.955	-140.759	159.082	-112.183	228.817	-162.65	153.062	-32.0451	-79.0771	-94.3894	331.879	-62.6353	340.811	-71.8833	131.423	-63.5816	25.0387	-163.732	205.518	-167.065	110.94	-130.442	78.485
180	1	517.694	4.71013	2.22786	66.9593	46.9922	-83.6417	-137.341	-85.5026	99.1295	102.193	52.4233	55.5548	143.145	-206.818	161.422	-138.066	158.587	-109.094	250.179	-186.942	174.53	-49.8765	-80.1354	-87.7574	308.067	-40.7467	326.677	-56.1013	126.923	-62.9306	20.722	-159.992	202.096	-163.46	110.807	-130	78.8055
180	2	887.047	4.89922	2.40807	66.4913	47.4444	-79.3396	-125.406	-96.8131	90.8344	111.47	54.6368	56.5166	125.001	-188.379	157.99	-135.786	157.246	-109.095	250.118	-186.881	174.469	-49.8151	-80.1347	-97.1593	335.666	-65.9328	347.404	-80.1087	134.43	-65.3373	39.6529	-175.888	224.622	-187.594	112.535	-132.55	79.5245
180	3	650.369	4.85012	2.38309	68.1013	47.9878	-76.7396	-126.235	-98.3592	83.912	121.178	53.2558	57.1709	141.623	-205.624	165.338	-143.731	159.324	-121.708	230.577	-156.881	168.469	-48.8466	-72.1001	-96.8401	333.534	-63.6749	344.914	-77.7515	134.393	-58.4253	31.0686	-176.444	223.87	-182.151	118.062	-132.55	79.5245
180	4	671.045	4.71585	2.31402	68.0403	45.9057	-76.4425	-123.041	-100.539	80.993	123.249	54.3612	57.1384	141.349	-205.309	165.201	-143.584	159.275	-123.443	203.345	-128.159	154.688	-37.5729	-73.1574	-92.1399	334.634	-66.8623	344.692	-74.0623	128.556	-60.1664	30.9936	-173.665	218.791	-178.235	116.884	-132.686	79.3885
180	5	738.445	4.73069	2.48602	68.0157	46.3405	-72.7712	-120.799	-102.446	70.6655	134.227	56.6346	56.9705	139.926	-203.72	164.239	-142.569	159.079	-112.959	223.117	-157.123	156.208	-35.8146	-78.2092	-87.5601	307.33	-38.3976	319.709	-48.4696	127.393	-71.4162	14.2467	-144.357	195.782	-162.217	107.632	-132.937	79.2966
180	6	801.948	4.76637	2.49912	66.2558	49.1566	-72.0534	-115.782	-106.697	67.2945	137.405	57.5067	56.8952	139.306	-203.014	163.84	-142.149	158.971	-111.994	227.144	-162.059	158.746	-37.5983	-78.807	-80.3313	282.603	-15.1647	299.995	-27.8024	122.845	-71.6601	15.8801	-145.89	196.919	-163.194	108.131	-132.117	78.6541
181	1	750.8	4.68129	2.36093	65.1805	49.8153	-78.8017	-128.089	-95.324	86.8679	116.136	53.8003	56.8644	139.037	-202.708	163.687	-141.987	158.925	-104.051	250.779	-192.029	172.36	-46.1597	-83.188	-78.8396	277.737	-11.3337	299.058	-25.3512	121.343	-71.9372	16.9208	-146.496	197.861	-164.296	107.872	-132.068	78.6828
181	2	791.401	4.69996	2.36097	65.3185	48.1762	-78.5209	-126.892	-96.6095	86.5813	116.481	53.8407	56.9778	135.371	-198.917	162.878	-141.348	158.595	-104.051	250.779	-192.029	172.36	-46.1597	-83.188	-78.8402	277.738	-11.3345	299.058	-25.3517	121.344	-65.9248	-12.1826	-125.707	170.277	-134.296	112.147	-132.068	78.6828
181	3	583.282	4.73116	2.3758	67.5368	44.8541	-73.1573	-123.4	-102.578	73.2377	133.522	53.4184	56.9685	135.285	-198.82	162.824	-141.292	158.581	-117.372	232.931	-163.071	168.076	-46.9527	-74.7351	-89.3321	306.732	-36.0224	320.798	-53.386	131.043	-66.4076	-10.0277	-127.944	175.479	-140.549	116.447	-135.165	79.7511
181	4	585.653	4.67429	2.36242	72.0872	50.7193	-72.1657	-122.139	-103.551	68.5572	138.555	53.8777	59.342	160.242	-225.724	181.808	-160.94	161.873	-117.333	229.311	-159.393	165.755	-45.0899	-74.8919	-88.4558	308.913	-38.7902	321.95	-53.5803	129.56	-66.6051	-6.80613	-131.706	176.123	-140.738	118.499	-136.721	79.4553
181	5	629.923	4.72874	2.45053	72.6352	51.5494	-71.0096	-118.026	-106.749	64.3929	142.613	55.0421	59.2622	158.49	-224.299	179.009	-157.993	161.869	-115.888	236.501	-168.043	171.869	-49.8992	-75.6186	-96.2258	334.836	-62.831	345.292	-78.7812	134.761	-67.8985	-3.68059	-134.228	177.426	-141.945	121.66	-140.189	78.8
181	6	610.597	4.72801	2.45571	72.3359	52.3363	-71.0096	-118.026	-106.749	64.3929	142.613	55.0421	59.2622	158.49	-224.299	179.009	-157.993	161.869	-115.888	236.501	-168.043	171.869	-49.8992	-75.6186	-96.7408	337.106	-64.8003	346.574	-80.4697	135.257	-72.017	19.8269	-150.088	194.393	-160.802	108.125	-130.442	78.485
182	1	581.623	4.80008	2.44226	70.0309	50.7009	-73.7574	-122.056	-102.283	72.8327	132.788	54.7036	58.8716	153.62	-219.65	173.241	-151.83	161.515	-115.519	239.197	-171.077	174.65	-52.1819	-75.7947	-91.5084	309.837	-37.6325	318.493	-53.2894	133.602	-72.1316	20.5702	-152.478	191.981	-157.194	114.392	-135.424	77.3766
182	2	713.24	4.83518	2.4526	69.3445	46.7545	-73.0241	-117.157	-106.643	70.2116	135.043	55.6259	58.8962	143.8	-209.282	170.313	-149.213	160.464	-116.518	220.663	-151.582	151.671	-31.9667	-75.7238	-91.6394	310.227	-37.9991	318.78	-53.6131	133.711	-67.8393	-6.54212	-131.895	167.057	-130.931	120.926	-138.692	77.642
182	3	793.182	4.88054	2.51245	70.4632	47.1547	-72.1389	-113.883	-109.209	67.1155	138.09	56.4933	58.8075	142.937	-208.385	169.496	-148.359	160.363	-116.71	222.516	-153.305	152.766	-32.9379	-75.4733	-100.074	337.571	-62.8287	341.499	-78.5904	139.64	-67.6228	-4.17646	-135.231	169.563	-132.684	124.799	-141.402	77.1756
182	4	803.869	4.68971	2.46145	70.6474	45.4171	-71.8644	-112.229	-110.119	66.4806	138.075	57.3085	58.7866	142.757	-208.197	169.378	-148.227	160.343	-118.169	193.898	-122.949	144.428	-26.7241	-76.8437	-94.4235	337.57	-65.8331	340.239	-72.9333	132.449	-68.6229	-4.20346	-132.597	169.014	-133.291	123.176	-141.153	77.2489
182	5	814.219	4.71929	2.5145	70.0816	46.2583	-71.1548	-109.395	-112.382	63.997	140.515	57.9919	58.7109	142.059	-207.465	168.724	-147.543	160.258	-117.464	195.432	-124.974	143.759	-25.949	-77.1959	-87.5733	307.87	-38.1737	323.144	-53.3456	127.724	-70.3783	-3.07309	-131.792	171.658	-136.636	122.663	-143.011	76.8399
182	6	806.634	4.7189	2.52859	69.8672	46.5434	-71.1548	-109.395	-112.382	63.997	140.515	57.9919	58.7109	142.059	-207.465	168.724	-147.543	160.258	-117.464	195.432	-124.974	143.759	-25.949	-77.1959	-87.5733	307.87	-38.1737	323.144	-53.3456	127.724	-71.3461	9.90154	-138.665	189.856	-157.224	106.695	-130.442	78.485
183	1	840.433	4.76166	2.56185	69.8909	46.6862	-71.2577	-107.419	-113.798	63.1913	141.074	58.3612	58.5629	140.722	-205.994	167.669	-146.435	160.052	-114.814	201.043	-132.352	141.874	-23.5816	-78.5309	-94.9327	332.969	-61.7331	346.041	-78.2844	132.693	-71.5728	11.3483	-141.035	189.474	-156.168	110.834	-133.77	77.8093
183	2	1073.25	4.83295	2.55735	69.587	44.3542	-70.2786	-102.106	-119.411	61.8449	142.396	58.7995	58.8558	127.936	-192.648	164.583	-143.893	158.824	-114.383	201.728	-133.233	141.246	-22.8596	-78.7613	-94.6383	332.179	-61.0396	345.213	-77.4704	132.497	-64.8951	-18.3458	-120.512	165.865	-129.671	116.495	-134.414	77.7483
183	3	949.976	4.83278	2.57173	73.7903	50.6311	-68.9733	-100.397	-120.754	56.0654	148.602	59.3575	60.909	153.195	-220.23	181.884	-161.431	162.183	-116.175	202.786	-132.717	142.308	-24.5547	-77.2858	-93.8577	327.415	-56.2914	341.215	-73.5537	132.302	-65.2804	-15.2774	-124.065	165.676	-129.292	119.12	-136.672	77.5713
183	4	976.896	4.68701	2.55199	74.241	49.5553	-68.1424	-98.5662	-121.265	54.9429	148.553	60.9265	60.8743	152.866	-219.986	181.562	-161.053	162.227	-121.486	175.895	-102.561	150.456	-33.5207	-76.2041	-88.9159	329.86	-61.2642	339.71	-68.2122	125.882	-65.2613	-16.0163	-122.614	165.551	-129.428	118.279	-136.235	77.6295
183	5	961.398	4.71251	2.58986	73.3468	50.5435	-67.7642	-96.0222	-123.336	52.8044	150.602	61.359	60.7998	151.81	-219.014	180.033	-159.44	162.138	-121.218	176.47	-103.292	150.008	-33.0801	-76.3354	-81.6819	300.778	-33.2985	317.611	-43.989	121.423	-67.1895	-13.1211	-123.848	169.785	-134	119.629	-138.812	77.1016
183	6	923.314	4.71221	2.59737	73.158	50.5008	-67.7642	-96.0222	-123.336	52.8044	150.602	61.359	60.7998	151.81	-219.014	180.033	-159.44	162.138	-121.218	176.47	-103.292	150.008	-33.0801	-76.3354	-81.6819	300.778	-33.2985	317.611	-43.989	121.423	-67.4141	-6.71517	-126.791	180.124	-145.995	109.298	-130.442	78.485
184	1	849.007	4.69256	2.52378	72.2416	48.3232	-71.2	-103.756	-116.542	62.6398	140.472	59.0037	60.622	149.982	-217.146	178.006	-157.289	161.89	-114.587	188.055	-118.793	139.484	-22.2985	-79.7243	-89.906	327.878	-58.7798	341.882	-71.2236	127.677	-67.511	-2.73632	-131.584	182.69	-147.686	113.279	-133.172	77.8144
184	2	1118.73	4.68211	2.52538	69.0238	43.6176	-70.1656	-93.1021	-128.289	63.4775	139.39	58.4176	60.6878	121.866	-187.449	169.535	-149.832	158.962	-117.061	178.409	-108.166	141.478	-23.7438	-79.2633	-89.3515	326.044	-57.0586	340.578	-69.7827	127.254	-67.7499	-1.28794	-133.58	182.594	-147.324	116.123	-135.596	77.5692
184	3	883.012	4.70279	2.51577	73.5689	49.9765	-69.2442	-92.5042	-128.582	58.6628	144.544	58.8026	61.6703	148.644	-214.446	191.486	-171.814	161.195	-120.407	180.134	-107.044	142.378	-25.7505	-76.5858	-88.6717	322.486	-53.5524	337.7	-66.8868	126.982	-64.1851	-7.9724	-132.236	177.026	-138.972	120.926	-137.214	77.2154
184	4	846.57	4.65103	2.44533	73.5995	49.1675	-69.2442	-92.5042	-128.582	58.6628	144.544	58.8026	57.983	142.47	-199.037	209.854	-190.57	155.545	-130.17	155.366	-77.0438	161.944	-44.7271	-72.2466	-85.1197	325.874	-58.8464	336.932	-63.1789	122.042	-64.1736	-8.0127	-132.21	177.001	-138.939	120.933	-137.214	77.2154
184	5	930.635	4.67093	2.51653	73.598	50.7733	-68.7234	-88.1146	-132.166	54.8624	147.973	59.4063	58.2301	142.797	-199.908	208.41	-189.149	155.89	-130.086	155.574	-77.2924	161.712	-44.5114	-72.2868	-78.6888	299.133	-33.2235	317.385	-41.3629	118.157	-63.0494	-16.8009	-124.577	170.256	-130.7	123.417	-139.883	75.9662
184	6	908.863	4.67083	2.52672	73.5915	50.6558	-68.7234	-88.1146	-132.166	54.8624	147.973	59.4063	58.2301	142.797	-199.908	208.41	-189.149	155.89	-130.086	155.574	-77.2924	161.712	-44.5114	-72.2868	-78.6888	299.133	-33.2235	317.385	-41.3629	118.157	-61.652	-15.3979	-123.673	181.879	-144.306	112.778	-130.442	78.485
185	1	857.024	4.67779	2.49146	73.6076	50.766	-69.0102	-89.9957	-130.44	55.559	147.276	59.1522	58.4062	142.818	-200.396	206.814	-187.543	156.229	-119.725	179.876	-106.585	133.147	-17.7764	-77.2919	-78.9599	299.634	-33.6999	318.231	-42.3311	118.434	-59.1728	-18.3411	-122.964	183.065	-143.571	114.38	-130.735	78.3644
185	2	978.815	4.74847	2.49604	71.2471	45.0695	-68.525	-89.8518	-130.272	53.7769	149.005	59.5607	58.9391	114.537	-172.524	191.383	-172.864	154.358	-127.013	152.716	-76.2367	140.317	-23.0459	-75.2887	-81.7353	306.801	-40.3422	323.445	-48.8436	121.254	-57.4483	-20.2451	-122.325	183.64	-142.89	116.059	-131.609	78.1171
185	3	864.582	4.63319	2.40719	71.2352	47.59	-64.1319	-83.1938	-138.377	29.3683	177.278	57.9031	55.8857	109.276	-159.049	191.699	-174.166	148.825	-139.969	172.591	-84.2768	147.277	-35.2713	-63.2346	-88.2827	324.572	-56.6839	344.34	-72.0751	125.594	-59.8206	-9.63345	-134.233	179.518	-137.943	126.421	-140.899	76.6518
185	4	943.785	4.6761	2.40938	71.1033	46.9495	-63.8389	-82.7655	-138.454	27.3278	179.254	58.2078	57.1432	100.657	-153.269	175.768	-158.76	150.152	-149.928	147.335	-53.8832	168.481	-56.4226	-58.4213	-86.8373	317.814	-50.5588	341.765	-69.0342	125.15	-58.2173	-13.679	-132.08	175.908	-132.746	128.333	-141.892	76.0831
185	5	1006.37	4.68509	2.39146	70.6378	46.6016	-63.7855	-82.6877	-138.467	26.9529	179.62	58.266	57.1079	101.125	-153.672	176.31	-159.286	150.155	-142.627	171.631	-81.1374	140.768	-30.4978	-61.938	-86.2483	315.395	-48.233	339.721	-66.8099	124.777	-54.8698	-15.3447	-133.261	178.9	-133.085	130.134	-142.215	75.9691
185	6	929.025	4.68493	2.40197	70.1446	46.6471	-63.7855	-82.6877	-138.467	26.9529	179.62	58.266	57.1079	101.125	-153.672	176.31	-159.286	150.155	-142.627	171.631	-81.1374	140.768	-30.4978	-61.938	-86.2483	315.395	-48.233	339.721	-66.8099	124.777	-57.5895	-0.242962	-142.27	191.432	-150.292	115.339	-130.442	78.485
186	1	867.231	4.73945	2.40223	70.4642	46.706	-64.7153	-85.8275	-135.502	30.0413	176.356	57.8143	56.9778	101.947	-154.32	177.572	-160.483	150.186	-151.409	146.323	-51.587	156.426	-45.6641	-57.8425	-86.3699	311.4	-44.2664	338.951	-66.7475	126.134	-56.4796	-2.5391	-140.976	190.296	-148.27	116.103	-130.769	78.3026
186	2	940.304	4.76312	2.4056	70.7745	49.234	-64.0034	-83.3277	-136.99	24.6876	181.535	58.6755	57.2234	98.5038	-152.104	175.395	-157.939	150.241	-151.95	137.256	-43.035	163.725	-51.319	-57.9526	-80.4375	287.719	-21.2664	316.351	-43.0198	122.581	-57.0592	1.23326	-145.617	190.197	-146.854	121.813	-135.596	76.9027
186	3	862.756	4.77014	2.42782	71.2375	49.8848	-63.3614	-81.6199	-137.708	19.5338	186.496	59.4981	55.9513	105.148	-150.259	189.85	-173.085	143.681	-151.042	160.758	-65.0248	158.304	-47.9795	-56.099	-87.588	311.629	-42.3962	335.844	-65.8766	126.104	-57.3382	11.1128	-156.56	195.154	-149.148	128.438	-140.803	74.7918
186	4	883.394	4.7909	2.42727	72.2425	51.2739	-63.2571	-81.45	-137.704	18.6214	187.374	59.6432	55.7944	105.939	-150.737	191.448	-174.62	143.546	-155.973	145.825	-47.7911	173.895	-62.8795	-53.7974	-86.8384	309.727	-40.7101	333.955	-63.692	125.507	-57.5473	13.9167	-159.681	195.551	-148.552	130.354	-142.521	73.928
186	5	973.903	4.78239	2.42239	72.243	52.2147	-63.1958	-81.2374	-137.809	17.5299	188.384	59.7283	55.6786	106.703	-151.283	192.884	-175.955	143.449	-154.646	150.652	-53.1454	168.127	-57.4243	-54.4628	-85.3633	301.796	-33.0214	330.187	-59.5484	124.638	-58.3742	16.9539	-165.768	189.145	-136.383	144.172	-154.8	68.7594
186	6	971.651	4.77595	2.42324	71.4975	53.6049	-63.127	-81.0932	-137.823	17.0057	188.908	59.8342	55.4867	107.097	-151.687	193.269	-176.339	143.264	-154.467	151.272	-53.8379	167.429	-56.7653	-54.5491	-80.4772	286.334	-18.1805	314.053	-42.5031	121.595	-58.0873	22.6706	-170.621	198.898	-146.54	142.138	-152.24	69.6404
187	1	913.896	4.74988	2.41207	73.3225	55.4039	-63.4057	-81.8908	-137.149	18.1972	187.691	59.6571	52.4648	115.538	-155.369	212.558	-193.999	140.779	-155.321	148.208	-50.441	170.689	-59.8116	-54.1503	-80.5843	287.863	-19.8782	318.884	-47.2714	121.297	-58.038	21.2059	-169.633	196.478	-143.698	143.757	-153.721	69.3544
187	2	868.968	4.69034	2.38839	76.426	58.2069	-60.668	-75.1339	-139.133	-6.82854	211.857	63.5331	53.2153	108.403	-149.798	206.186	-187.9	141.359	-154.99	146.361	-48.9984	169.703	-58.4202	-54.4601	-83.3981	298.95	-30.2867	329.946	-59.3767	122.952	-57.9757	20.5014	-170.135	192.909	-138.613	149.519	-159.011	68.7539
187	3	949.655	4.74425	2.48305	74.3172	55.7896	-60.9513	-70.8783	-145.049	2.84554	202.714	62.2584	54.3034	107.304	-149.129	198.08	-180.45	141.014	-153.813	156.144	-58.7544	165.415	-54.9311	-54.3471	-89.6241	321.835	-51.6196	350.632	-82.1193	126.682	-57.8659	19.4542	-169.568	191.078	-136.132	150.892	-160.21	68.2647
187	4	975.525	4.82135	2.54372	76.1484	59.2562	-60.9403	-71.4152	-144.786	4.20177	201.486	62.1174	55.2154	111.8	-155.846	196.91	-179.848	143.401	-158.428	141.097	-41.6911	181.114	-69.9468	-52.168	-88.7404	320.785	-50.8775	348.945	-79.9602	125.822	-59.2859	45.1748	-192.507	219.912	-164.718	150.198	-160.022	68.4486
187	5	942.284	4.8116	2.51068	74.6027	56.7247	-60.4088	-73.9943	-142.441	4.90451	201.046	62.3236	55.1801	111.914	-155.896	197.225	-180.149	143.373	-153.762	164.703	-66.9183	151.159	-42.32	-54.5416	-88.4402	318.286	-47.9321	345.926	-77.3889	126.2	-55.8119	34.3476	-183.927	213.307	-157.684	147.518	-156.678	70.0649
187	6	912.874	4.80861	2.48759	74.161	54.6443	-60.4088	-73.9943	-142.441	4.90451	201.046	62.3236	55.1801	111.914	-155.896	197.225	-180.149	143.373	-153.762	164.703	-66.9183	151.159	-42.32	-54.5416	-88.4402	318.286	-47.9321	345.926	-77.3889	126.2	-55.6988	19.5468	-163.547	206.542	-162.958	118.335	-130.442	78.485
188	1	938.091	4.85487	2.50128	73.7512	53.7773	-61.0192	-76.5129	-141.87	13.7355	192.694	60.937	55.5284	110.318	-154.957	193.632	-176.709	143.716	-162.838	140.059	-37.883	171.494	-62.6231	-50.0237	-85.9225	301.055	-31.2162	336.403	-68.7151	126.178	-51.9133	7.8902	-156.27	195.738	-148.17	122.444	-132.762	77.0254
188	2	922.234	4.89459	2.52288	72.9651	54.1723	-61.1792	-76.8682	-141.899	15.6671	190.858	60.6529	57.1425	107.854	-156.764	180.509	-163.841	146.65	-161.16	145.881	-44.3302	161.766	-53.3172	-50.8966	-85.8492	300.981	-31.1429	336.329	-68.6418	126.121	-55.5615	33.8418	-178.307	217.261	-170.81	121.449	-132.922	76.8932
188	3	840.548	4.83198	2.5187	76.7423	58.9015	-58.4999	-70.4091	-142.852	-12.8117	218.097	64.9693	57.1321	107.964	-156.842	180.701	-164.028	146.637	-160.702	147.655	-46.265	161.546	-53.1141	-51.0056	-85.9063	301.038	-31.2	336.386	-68.6989	126.178	-55.6042	32.5799	-176.134	217.181	-172.565	119.506	-131.621	79.2414
188	4	879.027	4.8241	2.50607	75.4541	57.0052	-58.1668	-72.3163	-142.219	-7.28203	213.208	64.2866	56.9765	109.763	-158.337	183.115	-166.388	146.627	-153.776	173.237	-74.1495	134.564	-28.0588	-54.3976	-85.374	302.356	-32.891	336.156	-67.8224	125.341	-51.1067	24.5932	-172.386	211.365	-163.728	121.581	-131.764	79.1201
188	5	1082.06	4.87949	2.5551	74.8252	57.462	-59.6275	-65.5035	-150.115	-0.962154	206.777	62.6821	56.8981	110.747	-159.115	184.471	-167.698	146.543	-153.538	173.795	-74.8316	134.162	-27.6257	-54.5243	-80.3391	279.219	-11.2347	318.769	-48.6374	121.952	-49.5941	16.5039	-167.032	201.582	-150.967	126.875	-136.169	76.5805
188	6	1209.83	4.8784	2.54481	75.0477	56.4614	-59.6275	-65.5035	-150.115	-0.962154	206.777	62.6821	56.8981	110.747	-159.115	184.471	-167.698	146.543	-153.538	173.795	-74.8316	134.162	-27.6257	-54.5243	-80.3391	279.219	-11.2347	318.769	-48.6374	121.952	-46.2226	-3.37072	-149.216	188.791	-138.869	121.599	-130.442	78.485
189	1	1185.37	4.9328	2.55656	74.5325	54.2567	-60.5827	-68.6726	-147.803	4.82231	201.056	61.7899	57.6925	103.992	-155.77	167.964	-151.509	148.719	-162.797	149.969	-46.3211	148.87	-43.1296	-49.8395	-82.309	282.367	-13.7792	323.408	-54.2573	124.16	-44.9666	-6.56704	-147.336	185.9	-134.467	123.2	-131.544	77.7242
189	2	1510.53	4.90398	2.52955	71.2499	50.5345	-61.2757	-67.6577	-153.155	21.5106	186.116	58.5532	58.748	84.829	-139.19	164.087	-147.45	148.622	-160.143	149.769	-47.9638	144.894	-37.6602	-51.7362	-88.0163	305.401	-34.8224	342.756	-76.3147	128.129	-43.283	6.52923	-163.657	203.227	-148.223	137.385	-143.229	77.1576
189	3	1455.23	4.85408	2.50585	71.4932	50.8428	-61.085	-67.237	-153.285	19.9234	187.645	58.7951	58.3788	93.1346	-148.522	168.274	-151.225	150.322	-151.414	179.034	-81.2669	149.206	-40.91	-54.0895	-84.8428	302.119	-31.5968	317.518	-49.8909	121.648	-43.1041	5.71731	-163.459	201.162	-145.031	139.714	-145.342	76.2479
189	4	1366.11	4.85169	2.51306	72.1448	53.0897	-61.0492	-67.1771	-153.303	19.6811	187.88	58.837	58.4	93.0714	-148.733	167.316	-150.24	150.583	-153.887	169.492	-70.242	153.047	-44.806	-52.8279	-84.4355	303.75	-33.6142	318.391	-50.1337	121.051	-48.3617	35.3833	-188.469	220.04	-166.366	138.174	-145.393	76.218
189	5	1360.49	4.88033	2.5336	72.364	52.4636	-61.0414	-67.1553	-153.312	19.6098	187.948	58.8474	58.3852	93.3548	-149.038	167.486	-150.394	150.619	-144.184	193.377	-99.811	135.832	-26.2171	-58.0562	-89.9028	320.876	-49.3328	334.665	-67.4779	124.634	-47.4733	31.9841	-184.899	218.662	-164.721	137.42	-145.436	76.181
189	6	1301.51	4.87729	2.51766	71.8857	50.4063	-61.0414	-67.1553	-153.312	19.6098	187.948	58.8474	58.3852	93.3548	-149.038	167.486	-150.394	150.619	-144.184	193.377	-99.811	135.832	-26.2171	-58.0562	-89.9028	320.876	-49.3328	334.665	-67.4779	124.634	-46.1995	16.1354	-167.432	203.759	-153.093	121.028	-130.442	78.485
190	1	1184.15	4.8162	2.36279	68.96	44.8804	-68.4213	-89.7877	-132.442	44.3201	161.881	55.1626	58.3108	94.8691	-150.365	169.03	-151.847	150.553	-141.026	166.156	-76.4111	118.362	-3.70029	-62.5005	-89.334	318.383	-47.0689	333.378	-66.0486	124.304	-45.8945	14.679	-166.68	200.764	-148.974	123.452	-132.5	77.6144
190	2	1301.54	4.8391	2.37955	68.6313	47.5102	-66.0913	-84.0227	-136.483	31.6457	174.788	56.9611	58.4718	87.39	-144.123	164.502	-146.938	150.337	-144.675	154.777	-63.4839	128.867	-13.6438	-60.6462	-82.5363	292.837	-22.7731	311.8	-43.3767	120.02	-45.7078	13.5801	-166.854	197.826	-144.424	128.711	-137.008	76.2345
190	3	1418.15	4.88912	2.44168	70.568	46.7087	-65.4372	-81.1612	-138.371	26.1206	180.155	57.6717	57.8638	93.2397	-150.952	153.246	-135.016	150.581	-147.244	172.96	-78.5624	141.306	-29.8744	-57.2393	-89.2792	320.012	-47.1563	326.017	-60.9045	124.827	-44.3289	8.24902	-163.839	191.125	-134.935	133.369	-140.462	74.3925
190	4	1405.67	4.89343	2.43263	71.4654	47.5982	-65.3187	-81.0654	-138.327	25.3264	180.935	57.7968	57.5851	93.7465	-150.351	157.317	-139.354	150.391	-155.93	151.442	-52.2601	158.92	-48.1555	-52.7745	-88.397	319.732	-47.4296	325.745	-59.8381	123.938	-44.2502	9.6397	-165.388	191.356	-134.634	134.158	-141.224	73.9988
190	5	1496.23	4.947	2.47892	72.8441	51.2232	-64.939	-78.979	-139.51	20.5702	185.476	58.4093	57.5466	100.625	-156.591	163.325	-145.111	149.964	-159.881	137.609	-37.102	173.947	-62.208	-50.9588	-86.1028	310.596	-38.9102	319.514	-52.9469	122.339	-45.4349	11.6484	-169.134	184.122	-123.218	145.025	-152.087	69.5704
190	6	1355.4	4.94915	2.51573	72.8958	51.9445	-64.939	-78.979	-139.51	20.5702	185.476	58.4093	57.5466	100.625	-156.591	163.325	-145.111	149.964	-159.881	137.609	-37.102	173.947	-62.208	-50.9588	-86.1028	310.596	-38.9102	319.514	-52.9469	122.339	-44.2876	24.0003	-178.491	210.457	-153.218	134.242	-141.772	73.8187
191	1	1490.39	5.10036	2.55494	71.1613	50.3344	-65.4705	-79.8761	-139.293	24.6061	181.57	57.7125	58.956	85.5732	-159.235	122.288	-106.944	155.78	-140.895	170.613	-70.81	141.317	-29.4715	-59.6104	-85.519	308.34	-36.7781	317.496	-50.7333	121.966	-37.391	28.6561	-187.127	225.516	-164.791	131.509	-136.55	75.3983
191	2	1564.2	5.10897	2.55934	72.4335	50.7695	-64.9163	-78.0858	-140.187	20.0707	186.09	58.296	58.9474	83.0864	-156.198	123.958	-108.315	155.709	-131.276	192.803	-98.5865	124.601	-11.1815	-64.7623	-90.546	324.631	-51.5072	331.205	-65.6217	125.418	-36.2685	25.8191	-184.944	223.77	-162.056	132.244	-137.044	75.0524
191	3	1613.58	5.12658	2.57603	70.3752	51.4815	-64.7753	-77.629	-140.381	18.745	187.358	58.5046	58.8105	87.7287	-157.886	126.611	-110.119	154.202	-136.138	193.868	-99.6931	132.969	-20.7059	-62.0149	-82.5464	298.573	-27.529	310.407	-45.297	120.325	-35.0068	20.2532	-180.955	219.46	-155.431	136.692	-140.525	73.5633
191	4	1648.65	5.11746	2.54275	71.1906	51.0215	-64.7753	-77.629	-140.381	18.745	187.358	58.5046	58.8105	87.7287	-157.886	126.611	-110.119	154.202	-145.038	170.108	-69.6931	141.468	-32.2207	-57.6204	-81.6577	302.615	-32.6272	313.002	-46.0006	118.889	-34.9674	20.4651	-181.203	219.773	-155.677	136.677	-140.525	73.5633
191	5	1602.13	5.1414	2.58479	72.0209	51.6202	-64.7429	-77.5638	-140.387	18.4389	187.651	58.5516	58.8643	90.1847	-160.542	129.1	-112.443	154.429	-135.873	193.134	-97.6605	124.551	-14.3016	-62.4761	-84.8475	306.174	-35.6618	322.108	-55.6749	122.054	-35.5516	23.115	-182.946	219.058	-154.794	135.802	-140.542	72.1941
191	6	1678.5	5.1667	2.60315	70.3704	53.8685	-64.6817	-77.3919	-140.443	17.8397	188.225	58.6436	58.8849	96.0777	-166.752	130.507	-113.445	154.56	-134.125	196.106	-101.843	122.764	-11.7997	-63.5854	-77.521	283.28	-13.9623	298.054	-30.449	117.808	-34.0865	17.9866	-178.863	218.293	-153.476	136.572	-139.991	73.003
192	1	1328.2	5.16257	2.52717	67.1673	46.9684	-71.8589	-99.9194	-120.793	46.5981	158.549	54.4719	57.3046	96.9259	-167.05	122.049	-104.506	154.491	-132.402	188.229	-95.6731	113.983	-1.26281	-65.6519	-81.9046	299.153	-27.7197	304.879	-39.8322	121.869	-33.9101	18.4473	-179.319	216.154	-150.709	136.969	-140.071	72.8679
192	2	1426.72	5.15728	2.50584	69.4939	47.2817	-71.3668	-97.7297	-122.425	43.9878	161.17	54.8923	57.9867	81.2821	-149.445	124.959	-107.64	153.144	-118.688	210.653	-127.963	93.3348	23.7288	-74.3001	-88.1988	318.775	-44.7425	318.659	-55.3915	126.423	-33.5457	16.6972	-178.151	214.052	-147.738	139.39	-141.999	72.1792
192	3	1467.59	5.18288	2.52726	67.3334	49.373	-70.5618	-95.4815	-124.337	39.9984	165.251	55.5232	57.7426	85.9368	-153.686	125.552	-107.785	152.821	-120.948	210.184	-126.819	98.8285	17.8061	-72.8978	-80.3606	292.333	-20.5617	297.759	-33.1909	121.213	-32.8782	13.9062	-176.265	212.157	-144.321	142.257	-144.413	71.151
192	4	1449.79	5.11379	2.48758	69.3869	49.9849	-70.4336	-95.387	-124.31	39.6559	165.561	55.6622	57.7267	86.1371	-153.989	125.458	-107.662	152.909	-127.491	186.018	-97.0058	98.2612	14.7167	-69.5974	-78.3558	304.878	-36.3276	308.33	-38.2429	116.924	-33.2818	36.5763	-197.811	232.576	-163.919	140.398	-144.063	71.3372
192	5	1622.23	5.1827	2.53657	70.1747	47.3015	-70.3321	-90.3694	-128.296	35.1349	169.577	56.3645	58.19	91.774	-159.257	130.638	-112.482	152.233	-129.272	186.862	-96.8598	110.269	2.4371	-68.9317	-86.5589	321.454	-51.4923	334.764	-65.596	121.671	-32.4382	11.5537	-174.552	204.675	-130.687	143.536	-148.837	63.6055
192	6	1571.98	5.18402	2.57653	70.6056	48.2726	-70.3321	-90.3694	-128.296	35.1349	169.577	56.3645	58.19	91.774	-159.257	130.638	-112.482	152.233	-129.272	186.862	-96.8598	110.269	2.4371	-68.9317	-86.5647	321.479	-51.5151	334.777	-65.6115	121.676	-30.448	18.5361	-179.766	228.483	-160.687	134.658	-139.704	70.9935
193	1	1332.46	5.22999	2.54361	68.2752	47.9378	-76.2229	-108.101	-112.324	57.6903	146.153	53.3539	57.5399	101.45	-169.041	130.114	-111.159	152.474	-117.927	199.884	-117.529	90.2016	26.2985	-76.5536	-80.9254	298.497	-29.2119	311.024	-41.3075	118.79	-29.6036	14.397	-177.278	224.134	-154.06	140.675	-144.839	69.5524
193	2	1397.72	5.25756	2.57329	71.0361	51.5252	-76.0543	-104.7	-114.959	56.8607	146.501	54.0323	57.7449	97.9248	-165.572	130.282	-111.206	152.421	-105.803	221.009	-146.98	69.0144	50.8394	-84.2484	-82.4042	303.143	-33.3792	314.374	-45.0782	119.872	-30.1469	15.7011	-178.088	224.533	-155.056	140.339	-144.59	69.717
193	3	1540.04	5.32229	2.64608	69.1684	47.108	-75.2134	-99.0589	-119.349	53.7057	149.489	55.2696	57.3514	94.0181	-157.734	134.268	-115.601	150.755	-119.084	211.402	-130.479	94.6862	21.7437	-75.1632	-90.2968	323.459	-51.1743	335.659	-71.0334	126.467	-29.6843	13.4547	-176.619	223.376	-152.767	143.096	-146.95	68.955
193	4	1693.17	5.22914	2.58349	70.1345	46.7819	-74.1841	-100.634	-116.661	54.2281	148.291	56.5875	57.2513	94.4268	-158.971	133.394	-114.558	151.444	-124.615	186.372	-100.612	96.3274	17.2473	-73.2684	-84.0357	328.803	-60.8939	335.495	-63.7122	118.813	-25.4806	18.2766	-184.395	237.868	-162.278	142.661	-146.797	69.0349
193	5	1598.16	5.29911	2.66856	70.2058	47.3417	-73.8791	-93.5216	-122.874	46.3524	156.301	56.8601	57.4305	101.497	-165.877	135.172	-116.242	151.086	-125.918	186.487	-100.035	103.79	9.5452	-72.7216	-78.3917	301.392	-34.5249	318.38	-44.0824	114.471	-22.8456	-6.2498	-157.166	232.51	-162.923	127.546	-134.182	73.53
193	6	1683.84	5.3003	2.6817	71.3207	47.9419	-73.8791	-93.5216	-122.874	46.3524	156.301	56.8601	57.4305	101.497	-165.877	135.172	-116.242	151.086	-125.918	186.487	-100.035	103.79	9.5452	-72.7216	-78.3917	301.392	-34.5249	318.38	-44.0824	114.471	-17.2229	-20.0754	-145.661	243.506	-175.064	124.901	-130.442	78.485
194	1	1615.73	5.32973	2.66712	70.8341	45.7518	-74.8775	-97.2722	-119.77	50.7912	151.842	56.1111	57.3917	103.155	-167.661	135.447	-116.39	151.218	-137.82	163.658	-70.0346	124.402	-13.0869	-65.824	-79.7242	305.578	-38.4516	322.165	-48.3057	115.468	-17.2229	-20.0754	-145.661	243.506	-175.064	124.901	-130.442	78.485
194	2	1709.19	5.35714	2.73542	71.2839	46.4579	-72.4927	-89.6063	-125.828	40.7503	162.246	57.7495	57.8078	92.8514	-157.637	135.02	-115.99	151.541	-139.223	156.096	-62.5411	129.083	-16.7016	-65.545	-87.811	330.604	-61.674	344.677	-73.3089	121.239	-19.7213	-9.01541	-155.716	243.925	-176.055	126.51	-132.082	77.4363
194	3	1717.67	5.36317	2.72645	70.19	47.1488	-72.4927	-89.6063	-125.828	40.7503	162.246	57.7495	57.7797	91.7978	-155.392	135.619	-116.758	150.678	-140.407	159.045	-65.0479	131.658	-19.7222	-64.3261	-86.9197	326.656	-57.683	340.45	-69.2755	120.617	-29.612	20.9846	-179.915	244.333	-182.825	124.311	-132.082	77.4363
194	4	1675.75	5.18271	2.57767	71.0881	48.3626	-71.2612	-89.721	-125.627	38.0691	165.285	58.3264	56.839	82.9207	-142.709	137.62	-119.673	149.189	-128.598	183.821	-95.671	106.032	5.96912	-71.3069	-81.2101	329.913	-64.3051	336.914	-60.7561	114.633	-27.9693	25.9364	-186.472	251.63	-187.958	124.217	-132.071	77.4557
194	5	1715.58	5.16412	2.58472	71.523	48.0264	-71.3621	-88.859	-126.52	39.9572	163.187	58.3985	56.6301	82.7138	-143.094	135.356	-117.16	149.581	-130.336	178.513	-89.715	105.573	6.88687	-70.5556	-81.8362	332.354	-66.4724	337.533	-61.7144	115.349	-24.5289	18.3156	-181.17	253.634	-190.472	121.116	-128.663	81.5022
194	6	1695.59	5.16373	2.5804	71.0957	47.4615	-71.3621	-88.859	-126.52	39.9572	163.187	58.3985	56.6301	82.7138	-143.094	135.356	-117.16	149.581	-130.336	178.513	-89.715	105.573	6.88687	-70.5556	-81.8362	332.354	-66.4724	337.533	-61.7144	115.349	-24.5788	18.5513	-181.8	247.364	-181.239	123.066	-130.442	78.485
195	1	1296.1	5.09848	2.42807	67.4377	41.972	-77.9803	-112.637	-106.667	67.4944	135.275	53.651	55.716	91.0564	-151.818	134.361	-115.156	150.001	-136.112	161.716	-70.3037	117.801	-4.76522	-67.881	-77.769	316.772	-51.3232	321.473	-45.149	113.32	-23.8513	16.7387	-180.198	243.015	-176.203	123.731	-130.768	78.1289
195	2	1267.77	5.11195	2.4365	67.3893	41.171	-77.0179	-116.732	-103.509	66.5921	137.232	53.4965	55.9088	86.4336	-147.026	130.43	-111.9	150.799	-136.75	159.319	-67.4705	119.221	-6.25834	-67.3727	-87.5153	344.826	-79.2524	349.284	-73.1363	120.042	-23.6145	15.9091	-179.62	242.45	-175.231	124.242	-131.236	77.8854
195	3	1449.85	5.19986	2.53801	65.5262	40.8566	-74.2259	-109.664	-109.043	55.1791	148.858	55.9822	55.1975	88.2951	-137.73	138.095	-120.036	143.017	-146.091	181.383	-85.6836	143.8	-34.3464	-57.6658	-83.1819	320.99	-53.7751	319.072	-46.067	116.896	-22.3811	11.4021	-176.571	238.96	-169.251	128.521	-134.92	76.3145
195	4	1509.18	5.15881	2.47991	66.9728	41.6542	-74.1014	-109.847	-108.821	54.8227	149.24	56.0405	55.0838	83.7447	-130.205	142.145	-124.809	141.042	-155.096	156.915	-56.2405	157.748	-49.5027	-53.5941	-80.1806	325.421	-60.1751	324.015	-47.8265	113.656	-21.2255	17.4136	-183.384	244.887	-173.713	128.362	-134.945	76.2802
195	5	1598.09	5.20036	2.55625	66.6814	43.7916	-73.3201	-99.1827	-118.025	47.0417	156.688	57.1974	54.752	89.1275	-135.389	143.253	-125.341	140.641	-155.06	156.986	-56.3316	157.635	-49.3812	-53.6167	-74.5562	298.778	-34.7658	311.097	-32.6008	109.213	-15.5342	-9.55995	-158.132	241.319	-169.713	124.434	-131.391	77.8591
195	6	1578.16	5.20036	2.55755	66.6154	43.9056	-73.3201	-99.1827	-118.025	47.0417	156.688	57.1974	54.752	89.1275	-135.389	143.253	-125.341	140.641	-155.06	156.986	-56.3316	157.635	-49.3812	-53.6167	-74.5562	298.778	-34.7658	311.097	-32.6008	109.213	-16.5203	-6.45936	-160.45	242.126	-171.831	123.237	-130.442	78.485
196	1	1259.76	5.10022	2.40722	64.5349	40.508	-78.9839	-123.157	-97.8198	69.0235	134.759	52.2403	53.7476	105.113	-151.928	147.47	-128.25	141.544	-144.809	178.733	-83.5593	133.258	-23.1751	-59.6565	-75.5389	300.641	-36.4942	315.35	-37.0745	109.893	-17.0075	-4.88533	-161.921	240.432	-169.77	123.95	-131.253	77.7626
196	2	1430.27	5.17032	2.49965	66.6394	40.9722	-75.5373	-112.224	-107.656	56.3879	148.53	54.1253	55.0591	93.9146	-144.236	146.06	-127.034	143.408	-142.954	174.638	-81.2691	128.799	-17.1563	-61.6029	-84.3689	325.968	-59.8629	338.416	-63.7229	116.363	-17.1192	-4.5447	-162.759	238.684	-166.745	126.924	-134.03	76.4503
196	3	1396.65	5.1744	2.49096	65.9775	42.3837	-75.5433	-111.978	-107.963	56.3261	148.631	54.0863	55.0369	93.9384	-144.098	146.104	-127.071	143.282	-143.376	175.201	-81.5907	130.16	-18.7124	-61.1736	-84.1425	325.111	-59.0152	337.387	-62.6911	116.212	-26.7965	25.4553	-187.057	239.155	-173.675	125.076	-134.03	76.4503
196	4	1282.99	5.12358	2.46708	66.8774	42.9182	-75.3975	-112.034	-107.928	55.9534	149.057	54.1254	53.8792	94.7689	-144.242	146.162	-126.871	144.2	-154.125	151.27	-51.6299	149.269	-39.1062	-55.4088	-83.6238	325.48	-59.6302	337.129	-62.0362	115.742	-26.6039	25.8745	-187.655	239.928	-174.207	125.097	-134.039	76.4426
196	5	1376.95	5.17962	2.5767	67.0486	44.2311	-74.6716	-105.996	-112.785	54.7609	150.314	55.0106	53.8421	97.5262	-148.188	142.776	-123.352	144.742	-154.515	149.726	-50.0262	150.266	-39.9615	-55.2372	-77.7605	298.867	-32.6486	312.661	-35.7154	112.629	-25.4395	5.54313	-164.204	245.904	-188.098	116.398	-127.65	85.4429
196	6	1338.51	5.21872	2.62636	66.7548	44.3333	-73.7336	-104.106	-114.291	51.3636	153.889	55.7684	53.8891	102.23	-153.307	143.152	-123.411	145.261	-154.756	148.724	-48.9316	151.214	-40.8291	-55.1158	-82.4384	297.379	-33.8682	342.489	-64.818	113.586	-23.0122	-1.11664	-159.935	236.833	-173.969	118.954	-130.467	78.7496
197	1	1244.72	5.24572	2.63444	67.6576	46.4607	-75.0846	-107.881	-110.928	56.0846	148.828	55.1007	53.9841	112.31	-164.138	146.655	-126.482	146.025	-155.024	144.234	-44.8006	155.073	-43.6168	-55.3128	-77.2341	275.362	-12.3888	319.458	-40.164	110.461	-22.8204	-1.70597	-159.586	236.182	-172.885	119.425	-130.857	78.4376
197	2	1471.13	5.29858	2.69335	68.9709	46.4732	-70.6332	-96.7334	-120.735	36.5115	170.094	57.0539	56.2831	95.8089	-149.547	151.93	-132.981	146.605	-147.587	157.195	-62.0735	132.1	-19.178	-60.3841	-83.8067	298.653	-33.8933	336.601	-60.8347	115.628	-22.628	-2.29895	-159.31	235.167	-171.246	120.17	-131.491	77.9495
197	3	1615.71	5.29933	2.69153	69.7593	45.7183	-70.7583	-96.2171	-121.371	36.8161	169.812	56.9318	56.2546	95.7457	-149.259	151.766	-132.806	146.394	-147.754	158.595	-63.333	133.219	-20.5441	-60.0401	-86.3599	308.675	-43.5367	346.465	-71.5076	117.217	-12.9744	-32.2989	-135.635	232.429	-162.14	122.669	-131.491	77.9495
197	4	1520.74	5.21798	2.64356	70.5506	46.4986	-70.5503	-96.1784	-121.347	36.1146	170.55	57.0627	55.2757	98.0646	-151.967	149.606	-130.046	148.031	-137.271	183.233	-93.2906	111.736	0.856819	-66.8041	-84.3674	312.749	-48.2395	344.235	-68.044	115.565	-13.134	-31.5946	-136.25	232.305	-162.04	122.762	-131.624	77.8682
197	5	1500.88	5.24699	2.65801	71.7078	48.5553	-70.5399	-96.1135	-121.383	35.9355	170.719	57.0821	55.2769	98.1384	-152.02	149.738	-130.176	148.019	-125.61	205.785	-122.95	92.4872	22.2393	-73.52	-83.4524	308.725	-44.2063	340.272	-63.7526	115.04	-13.4397	-33.6991	-133.069	228.48	-158.118	120.785	-130.031	77.0881
197	6	1529.69	5.24774	2.66471	72.1859	49.026	-70.5399	-96.1135	-121.383	35.9355	170.719	57.0821	55.2769	98.1384	-152.02	149.738	-130.176	148.019	-125.61	205.785	-122.95	92.4872	22.2393	-73.52	-83.4524	308.725	-44.2063	340.272	-63.7526	115.04	-11.5832	-37.1686	-130.479	234.838	-164.449	121.607	-130.442	78.485
198	1	1349.31	5.24686	2.61069	70.9145	49.7654	-74.6607	-108.219	-111.051	52.9944	152.739	54.6504	54.9323	104.009	-158.249	149.075	-129.041	148.375	-116.898	219.16	-142.639	80.7654	37.1994	-79.3018	-77.604	285.895	-21.8504	314.267	-36.3798	111.651	-13.1395	-32.9765	-134.308	231.47	-161.238	124.667	-133.205	77.56
198	2	1589.78	5.27119	2.65196	74.8544	53.4871	-71.6124	-98.1624	-119.526	40.0194	166.394	56.6732	56.6361	82.8163	-139.091	145.898	-126.681	148.295	-104.268	238.793	-171.59	60.4984	62.2864	-88.0595	-84.1229	306.335	-40.6162	331.302	-56.5224	116.737	-15.1317	-30.0776	-135.91	228.892	-161.062	124.047	-132.712	78.4452
198	3	1381.38	5.25188	2.59236	71.5146	49.4588	-70.2184	-101.099	-117.472	33.4415	174.106	56.3455	56.3769	81.5393	-135.462	148.895	-130.028	147.093	-117.024	225.417	-149.823	86.4844	32.338	-78.5553	-84.1893	306.402	-40.6832	331.369	-56.589	116.803	-16.7986	-19.6126	-145.498	231.809	-164.556	123.453	-132.63	78.5319
198	4	1661.77	5.11677	2.45827	74.8753	49.6612	-70.3892	-101.349	-117.703	35.3185	172.294	56.0168	56.1095	76.3102	-120.897	168.716	-151.444	140.529	-117.805	213.828	-137.423	83.2003	34.0414	-79.6211	-78.2878	327.113	-64.0545	328.005	-49.2834	111.895	-1.64424	-48.5655	-126.59	248.685	-168.508	127.188	-133.271	77.9385
198	5	1327.18	5.1395	2.45141	69.6612	48.9074	-70.3242	-99.0197	-119.559	33.2319	174.161	56.3665	55.9238	78.0408	-122.128	170.537	-153.06	140.112	-117.089	218.062	-143.792	90.8584	27.1467	-80.1364	-70.58	298.223	-36.5479	309.602	-27.0766	105.807	-17.8603	-16.4596	-149.837	219.696	-145.014	124.291	-134.569	71.3118
198	6	1435.78	5.14278	2.48944	71.8944	50.4827	-70.3242	-99.0197	-119.559	33.2319	174.161	56.3665	55.9238	78.0408	-122.128	170.537	-153.06	140.112	-117.089	218.062	-143.792	90.8584	27.1467	-80.1364	-70.58	298.223	-36.5479	309.602	-27.0765	105.807	-7.47685	-38.6162	-131.263	244.852	-170.135	122.036	-130.442	78.485
199	1	1338.41	5.08175	2.38877	71.7197	50.3744	-77.1373	-117.014	-104.178	61.1609	144.642	52.5729	55.4601	81.9709	-127.003	161.586	-143.566	140.615	-103.584	236.33	-171.873	66.2111	56.3976	-89.6282	-70.2245	299.623	-38.1079	311.281	-28.1579	104.778	-8.01148	-38.0886	-131.532	243.815	-169.564	121.945	-130.376	78.5832
199	2	1408.09	5.05252	2.36024	71.8554	49.7627	-73.8476	-111.091	-109.387	48.0845	159.003	54.285	57.3496	56.9966	-108.439	149.893	-132.221	143.705	-100.712	243	-180.741	70.9957	52.858	-91.2576	-78.2635	322.452	-59.5263	335.895	-56.3359	110.491	-13.6956	-15.5089	-151.689	240.3	-168.92	124.387	-133.292	78.124
199	3	1401.32	5.13386	2.40783	68.4744	47.6	-72.0975	-107.655	-112.915	41.2679	166.654	54.8259	56.6252	60.4879	-110.446	148.705	-130.665	142.722	-115.023	228.362	-155.969	95.7172	23.786	-80.378	-74.4612	305.725	-42.7437	318.895	-39.4321	108.809	-19.0584	7.37451	-171.425	244.59	-176.551	123.226	-133.26	78.4682
199	4	1353.04	4.9467	2.25969	70.6915	47.5584	-71.905	-106.478	-113.854	40.0413	167.824	55.0314	56.5676	54.0742	-94.8332	168.691	-152.552	136.346	-113.971	217.764	-145.777	86.323	31.7058	-82.59	-74.0161	332.858	-71.5823	332.441	-49.8521	106.949	-17.4324	5.22014	-170.233	247.298	-177.987	124.03	-133.295	78.4317
199	5	1517.22	4.9583	2.35472	71.1428	51.3668	-71.3877	-99.7741	-119.309	38.5804	169.063	55.9677	56.5266	55.5143	-97.0337	166.18	-149.848	136.629	-108.295	229.065	-163.459	84.8549	35.5975	-86.6739	-67.6698	306.947	-44.8708	309.164	-24.5176	103.178	-24.7168	-3.32286	-153.794	259.903	-205.151	121.532	-135.895	88.3642
199	6	1855.23	5.01516	2.47914	73.9109	55.2857	-65.7922	-95.7214	-121.546	25.3045	183.812	59.9528	56.5242	57.6515	-101.848	159.06	-142.394	138.706	-107.357	230.697	-166.005	84.7279	36.3113	-87.1672	-69.8617	301.685	-43.0501	328.311	-38.8147	107.263	-41.3188	20.5766	-165.955	271.77	-228.967	98.4878	-124.645	91.8194
200	1	1108.58	5.04901	2.50076	72.3718	53.7462	-67.7011	-100.806	-117.148	32.3708	176.232	58.8112	56.0837	61.5225	-105.751	159.113	-141.993	138.665	-106.103	234.063	-170.647	87.1596	34.7496	-88.0283	-77.9026	326.359	-67.3074	352.981	-66.7168	113.298	-40.1817	18.6246	-165.537	271.957	-228.637	102.718	-127.79	91.9681
200	2	1127.89	4.95587	2.43283	75.2323	57.0349	-62.9616	-93.99	-120.516	6.02544	203.469	62.6239	57.8382	42.8534	-93.5602	150.366	-133.406	142.232	-104.042	240.08	-178.153	94.7511	28.0406	-88.9308	-72.6044	305.653	-46.0333	330.088	-43.2822	109.682	-38.9795	16.483	-164.786	266.24	-222.337	111.062	-135.015	92.3182
200	3	1191.04	4.99557	2.48737	73.2853	55.1195	-63.4048	-93.4791	-122.443	11.9018	197.988	61.4971	57.0636	48.0029	-98.1583	149.549	-132.076	141.756	-107.747	238.375	-173.902	103.863	18.3112	-86.0249	-80.1528	328.287	-68.2714	354.95	-70.845	115.096	-38.1688	14.8151	-164.346	266.601	-222.269	114.462	-137.643	92.417
200	4	1090.34	4.92254	2.42292	75.1156	57.25	-63.0449	-93.1999	-123.211	13.421	196.475	61.6146	56.893	47.6984	-98.0404	148.332	-130.648	142.08	-108.881	232.635	-168.993	107.685	14.6067	-86.0909	-76.861	331.848	-71.3728	341.798	-58.9417	111.195	-48.2716	43.8652	-184.838	281.345	-244.128	110.908	-138.095	92.3653
200	5	1052.53	4.7748	2.43955	74.4809	54.6188	-62.3304	-92.8739	-123.134	11.6705	198.353	62.1154	56.9641	46.7557	-97.6312	146.852	-129.28	142.569	-104.758	229.322	-170.411	98.4878	24.5901	-88.8108	-78.0499	325.371	-62.7741	332.066	-51.5149	116.24	-54.6371	26.74	-162.293	259.552	-226.492	105.327	-135.633	94.9454
200	6	1039.26	4.74629	2.42043	73.1816	53.3375	-62.097	-92.7997	-122.977	10.3579	199.615	62.4062	57.105	44.208	-95.8803	144.647	-127.013	143.42	-104.223	229.115	-170.358	95.5993	27.5806	-89.1484	-78.2534	326.105	-63.519	332.692	-52.2108	116.405	-47.9801	29.2118	-175.546	239.119	-194.032	113.208	-136.077	88.5178
201	1	835.243	4.80096	2.39429	68.4761	49.8096	-68.1449	-107.587	-110.59	33.5478	174.901	58.6293	55.7004	46.8478	-99.5117	132.005	-113.596	144.16	-102.609	232.815	-175.638	96.5803	27.5216	-90.3448	-73.2575	309.292	-46.3524	306.654	-25.7476	113.91	-46.8896	26.111	-173.54	240.504	-195.481	116.81	-139.13	89.5614
201	2	941.565	4.80836	2.39529	70.8169	49.7591	-67.734	-106.662	-111.112	31.3941	177.05	59.0534	57.2196	35.9886	-91.1045	132.478	-114.692	145.103	-99.5709	242.507	-188.012	103.096	22.9266	-92.0821	-82.1605	333.57	-69.055	331.304	-54.068	120.607	-46.2023	23.8959	-172.378	241.146	-195.974	120.323	-141.833	89.8294
201	3	892.139	4.89936	2.44957	67.0635	48.6303	-67.3731	-105.626	-111.69	29.1496	179.263	59.4795	53.6807	51.7992	-104.931	127.097	-107.145	143.732	-112.197	232.678	-167.817	120.442	1.78827	-82.4998	-76.2353	308.059	-43.8986	304.183	-26.9273	118.547	-45.1073	20.5376	-170.935	242.194	-196.824	126.099	-146.215	90.4569
201	4	907.715	4.76589	2.39612	72.9873	53.3682	-66.3808	-102.998	-113.639	25.9324	182.526	60.508	53.0511	54.3617	-107.824	122.998	-102.447	143.945	-108.401	217.89	-156.197	99.5212	21.6866	-85.7172	-74.7644	325.908	-63.698	323.432	-42.5503	110.853	-48.5517	46.6479	-193.639	266.504	-223.344	126.08	-148.027	90.3553
201	5	939.698	4.74822	2.38212	69.4214	53.1972	-66.4016	-103.172	-113.545	26.329	182.155	60.4511	53.0514	53.2689	-107.02	121.686	-101.269	144.322	-107.88	218.718	-157.415	98.4037	22.9021	-86.0178	-67.2104	302.388	-39.3122	292.109	-11.4382	108.206	-48.3369	33.7537	-180.642	258.604	-216.539	124.066	-144.115	92.7755
201	6	1156.71	4.74048	2.37551	67.8812	50.8727	-66.442	-103.241	-113.536	26.6648	181.82	60.4068	53.0341	52.0627	-106.051	120.354	-99.888	144.605	-107.609	218.98	-157.793	97.2454	24.1114	-86.1824	-66.7206	302.225	-39.3311	290.323	-9.56323	107.917	-41.6497	23.9679	-177.344	237.916	-185.716	123.469	-139.96	87.5477
202	1	714.749	4.69575	2.30062	66.7156	47.6508	-73.4478	-120.108	-99.7412	53.819	153.055	55.7768	51.8397	55.6411	-108.8	116.955	-95.8307	144.048	-100.25	229.777	-173.786	84.2941	38.6087	-90.9966	-70.5757	311.929	-48.3084	300.373	-21.1332	110.907	-41.5136	23.1978	-176.909	235.371	-182.754	124.568	-140.855	87.3426
202	2	1053.32	4.72213	2.33589	71.7393	49.6429	-69.5272	-111.506	-107.015	41.3846	166.555	58.3155	56.1405	34.9268	-91.1546	126.218	-107.516	145.467	-95.1205	242.541	-190.859	85.5	39.7153	-94.2382	-80.1974	338.068	-72.4577	324.52	-49.0566	118.282	-41.0024	21.0493	-175.479	236.188	-183.595	128.239	-143.861	87.7246
202	3	968.835	4.75773	2.36975	68.4682	48.5154	-64.8806	-104.968	-112.146	26.9053	181.82	60.9614	53.6381	44.5569	-99.5127	122.942	-102.875	144.787	-111.331	228.099	-163.177	107.949	12.4996	-82.3587	-76.2127	319.499	-54.2999	307.298	-32.0968	117.493	-40.5111	19.1152	-175.108	236.566	-184.11	133.051	-147.504	88.4883
202	4	990.538	4.48966	2.29496	73.6961	52.4481	-63.2248	-101.388	-114.431	23.3206	185.586	62.7691	53.2859	31.7967	-88.1556	116.204	-97.4725	148.012	-105.524	219.517	-158.341	83.3698	36.6275	-86.4119	-73.8072	335.394	-74.1938	332.992	-50.0905	106.575	-38.9601	29.7082	-186.371	253.093	-199.58	134.248	-149.086	88.4106
202	5	1228.47	4.41189	2.38453	71.3977	51.0753	-63.4233	-100.673	-115.849	27.8905	180.944	62.4766	52.6016	26.8649	-84.7399	107.956	-89.0296	150.156	-99.4466	231.184	-176.318	79.5194	42.4363	-90.4633	-66.0971	311.671	-49.6044	292.201	-9.5621	105.345	-35.4387	-15.7597	-140.299	225.724	-177.43	116.406	-132.768	97.4637
202	6	889.69	4.374	2.34833	70.1699	52.4291	-63.1395	-99.1149	-117.084	26.1636	182.613	62.8058	51.4573	31.4736	-88.0496	106.482	-86.7098	148.888	-98.265	233.665	-179.773	78.3647	44.1315	-91.4	-62.146	284.401	-25.7432	304.158	-19.3757	100.319	-42.6517	4.79711	-156.372	215.075	-167.912	113.802	-131.776	89.9931
203	1	719.435	4.29854	2.26552	69.176	52.0082	-70.9711	-116.581	-102.686	53.0018	153.991	57.7041	48.9083	38.7924	-93.5116	99.4762	-78.3701	147.655	-90.2411	250.401	-202.414	66.6556	58.4314	-96.7003	-60.7973	280.871	-22.955	305.717	-19.3718	98.581	-42.5726	4.41313	-156.069	214.759	-167.533	113.858	-131.798	89.9779
203	2	857.091	4.38596	2.29669	72.1359	53.5482	-66.5017	-112.178	-106.912	45.3603	163.165	59.7702	57.3407	19.1249	-76.7714	125.579	-108.184	147.043	-84.5413	263.05	-220.126	63.9443	64.0956	-101.065	-65.9187	296.708	-37.7239	318.433	-35.4767	103.535	-42.4822	4.62451	-156.321	215.498	-168.172	113.945	-131.792	89.9823
203	3	795.607	4.43077	2.27314	69.5716	48.8223	-63.3648	-111.46	-108.005	40.1072	169.218	60.7673	55.7995	19.668	-77.2835	122.134	-104.185	148.091	-99.5442	245.48	-190.126	84.4205	39.0831	-90.3129	-71.528	306.965	-47.26	330.048	-50.4474	109.662	-39.8619	10.0801	-162.835	230.127	-180.769	114.82	-131.792	89.9823
203	4	866.541	4.27341	2.18824	71.5953	48.1297	-63.0565	-108.71	-110.129	38.3113	170.979	61.2257	56.8602	13.0785	-70.0392	132.053	-115.071	149.762	-97.8362	236.897	-181.6	82.4585	39.7604	-90.7539	-73.8669	335.16	-73.9528	333.225	-50.3093	106.596	-39.2774	8.17205	-162.19	232.651	-184.066	117.451	-133.223	91.3551
203	5	976.704	4.35321	2.30966	71.257	47.9506	-62.5952	-101.986	-116.052	37.9349	171.53	61.7633	56.2531	16.1497	-72.9287	129.071	-111.824	149.24	-96.8782	240.587	-186.192	81.468	41.2313	-91.3915	-70.43	321.856	-59.9753	319.721	-36.227	104.925	-38.0885	-6.31526	-149.733	212.269	-158.249	122.644	-138.761	87.6405
203	6	836.612	4.35268	2.29631	70.6222	49.0471	-62.5952	-101.986	-116.052	37.9349	171.53	61.7633	56.2531	16.1497	-72.9287	129.071	-111.824	149.24	-96.8782	240.587	-186.192	81.468	41.2313	-91.3915	-70.43	321.856	-59.9753	319.721	-36.227	104.925	-47.2193	23.6847	-172.947	214.962	-165.675	118.7	-137.8	86.583
204	1	579.193	4.24345	2.19335	68.2858	46.4167	-70.8579	-120.19	-100.956	63.3249	144.153	56.5882	53.2118	29.8108	-84.3662	122.56	-103.62	147.56	-91.8411	251.011	-200.732	80.3087	44.6635	-94.7307	-70.4687	321.967	-60.083	319.838	-36.3557	104.953	-46.9952	22.6143	-171.946	214.707	-165.468	118.556	-137.617	86.7817
204	2	614.586	4.2983	2.26504	68.8723	46.5938	-69.7642	-117.514	-103.129	60.1905	147.423	57.4491	52.8869	32.5445	-87.032	121.887	-102.641	147.283	-91.892	253.092	-203.254	85.4011	40.2459	-94.6629	-79.14	346.797	-84.0698	344.624	-63.7932	111.239	-46.6982	21.2695	-170.787	214.27	-165.04	118.506	-137.435	86.9525
204	3	686.902	4.32637	2.23586	66.5399	42.0838	-66.9067	-115.677	-105.379	55.5126	153.067	58.255	51.2079	35.3224	-89.4892	118.174	-98.2283	147.791	-107.176	235.542	-173.254	103.304	17.7656	-84.0028	-78.2702	337.919	-74.8816	336.311	-56.4871	112.304	-42.26	15.8634	-168.608	220.193	-168.093	120.366	-137.435	86.9525
204	4	620.301	4.2286	2.20792	67.6499	44.4787	-66.9067	-115.677	-105.379	55.5126	153.067	58.255	51.3865	30.6448	-85.2984	117.659	-98.3508	148.733	-105.344	233.476	-172.474	95.9362	24.9001	-85.3138	-74.2685	336.223	-75.0194	334.585	-51.8514	106.95	-44.3708	32.0431	-182.723	232.384	-181.334	119.42	-137.435	86.9525
204	5	709.369	4.26572	2.29467	67.7454	43.5279	-66.03	-110.125	-110.047	56.166	152.156	59.3922	50.7677	32.2365	-87.144	114.696	-95.0016	148.802	-104.303	235.76	-175.654	93.54	27.7458	-86.0328	-71.1215	322.342	-60.7969	324.03	-40.5897	105.25	-43.632	13.2806	-163.916	219.544	-171.538	113.966	-133.121	90.711
204	6	653.004	4.29397	2.30988	66.0391	43.8438	-65.3442	-109.242	-110.63	54.0556	154.383	59.9326	50.3829	35.1594	-89.9255	114.111	-94.1125	148.694	-104.454	236.931	-176.78	96.548	24.9663	-85.7471	-75.3111	327.693	-67.5312	351.549	-69.055	106.866	-43.5132	12.8204	-163.486	219.814	-171.926	113.978	-132.635	88.7789
205	1	459.432	4.21419	2.11915	63.957	40.7993	-74.1399	-127.88	-94.5027	78.1677	128.166	54.6749	48.0718	48.2448	-102.173	110.645	-89.0955	147.901	-102.118	243.414	-185.559	99.6901	23.3868	-87.1685	-71.5444	313.316	-53.1076	334.399	-51.2239	104.89	-43.3027	11.8995	-163.058	217.963	-169.618	115.154	-133.551	88.4398
205	2	516.819	4.271	2.14692	63.1689	43.6909	-72.357	-124.203	-98.0852	73.828	133.05	55.5152	49.4241	46.2979	-100.639	114.003	-92.8158	147.337	-100.328	248.117	-192.104	102.665	21.7727	-88.4906	-64.3481	289.169	-29.384	308.248	-23.1383	100.425	-43.0164	10.8721	-162.204	217.894	-169.522	115.111	-133.388	88.6023
205	3	534.95	4.36439	2.21031	62.8998	38.8664	-72.1301	-120.472	-101.263	71.7716	135.089	55.9267	45.9918	59.3089	-111.942	107.672	-84.925	146.54	-113.951	233.809	-166.691	119.052	1.25492	-79.0684	-74.1907	312.704	-51.0657	332.51	-52.8268	109.559	-42.4538	8.79051	-160.502	218.13	-169.899	114.972	-132.914	89.1342
205	4	480.234	4.32781	2.23378	64.7157	41.719	-71.323	-119.159	-102.541	70.4553	136.594	56.4361	45.6057	60.5852	-113.153	106.504	-83.4596	146.598	-113.694	226.666	-159.266	116.794	2.43556	-79.3722	-74.1409	328.274	-66.9388	333.554	-51.7882	107.735	-47.4963	38.0324	-185.276	235.523	-189.387	112.799	-133.197	89.2235
205	5	821.356	4.35783	2.39606	62.5621	41.279	-70.1304	-115.076	-105.841	69.6077	138.147	57.3435	45.0464	61.0058	-113.737	100.577	-77.7119	146.893	-107.817	228.742	-166.614	104.141	15.5532	-82.5262	-66.7471	299.547	-35.7445	298.027	-17.8935	106.123	-53.1477	-1.89195	-147.37	175.625	-123.921	132.962	-151.029	82.3936
205	6	510.515	4.35312	2.42105	61.915	42.6155	-70.0009	-114.872	-106.081	69.1423	138.656	57.4041	44.9545	61.9098	-114.357	101.278	-78.2312	146.776	-106.912	229.543	-167.791	105.184	14.9172	-83.1046	-66.8186	299.712	-35.9115	298.294	-18.1999	106.186	-58.6634	28.0881	-170.95	191.611	-141.459	123.458	-144.266	81.0848
206	1	241.059	4.17746	2.19125	61.959	39.437	-79.3072	-135.549	-88.5011	95.8393	109.715	51.5742	43.1258	75.2626	-127.969	97.6982	-73.1992	146.856	-104.439	239.789	-180.636	110.988	10.981	-84.3133	-72.0286	315.811	-50.8249	314.767	-36.3632	109.937	-58.6575	27.976	-170.68	193.38	-144.085	124.536	-145.076	81.8627
206	2	323.237	4.26292	2.27983	63.8014	40.1215	-76.9118	-129.483	-94.361	90.2189	116.031	52.8104	45.0628	70.4938	-124.217	102.003	-78.1843	146.901	-102.053	246.22	-189.429	112.755	10.7679	-85.9319	-81.343	342.059	-75.4019	339.442	-64.0104	116.844	-58.5539	27.5018	-170.582	192.495	-142.862	125.406	-145.764	81.6038
206	3	382.535	4.35865	2.27578	63.0446	38.172	-74.5733	-124.842	-99.2032	83.2599	124.259	53.3162	43.8236	77.7147	-131.117	99.9306	-75.5536	146.985	-116.444	229.199	-160.323	126.019	-7.0034	-76.3356	-78.1114	326.587	-59.6863	324.656	-49.4822	115.774	-54.7846	26.964	-172.948	201.988	-150.136	127.353	-145.541	81.7659
206	4	377.306	4.36194	2.32875	65.3396	43.0522	-73.3589	-126.05	-97.6888	81.1267	126.869	54.1173	43.7643	78.7338	-132.434	98.6984	-74.3172	147.293	-114.643	218.665	-150.519	110.824	6.29365	-77.1288	-75.6873	331.882	-68.3378	330.049	-50.3848	110.459	-54.3439	54.2272	-199.595	231.86	-178.716	127.508	-146.233	81.8812
206	5	305.454	4.34611	2.38982	62.0994	39.2392	-72.3162	-123.68	-99.5342	80.8429	126.998	55.1585	43.2718	79.2003	-133.09	96.27	-71.6128	147.579	-113.389	223.372	-157.87	120.505	-1.70625	-78.6293	-68.9228	303.838	-41.22	312.636	-30.4626	105.767	-53.9715	17.0582	-159.01	209.078	-163.112	109.882	-133.16	87.1569
206	6	269.04	4.31639	2.33918	62.1992	41.7477	-72.175	-122.116	-100.926	80.3386	127.427	55.3592	42.984	81.4326	-135.225	96.408	-71.4001	147.336	-112.173	225.614	-161.397	120.237	-0.63031	-79.7976	-64.4307	274.851	-16.183	325.312	-41.293	100.438	-54.0318	17.5843	-159.448	209.8	-163.848	109.88	-131.795	82.8943
207	1	135.436	4.18953	2.12613	62.6327	43.5053	-82.2402	-143.597	-81.3991	106.005	98.6454	49.9532	41.3085	102.319	-157.837	91.5952	-65.0799	148.778	-106.405	244.022	-184.985	125.104	-2.43351	-82.7062	-63.8963	274.585	-15.9417	324.544	-40.0751	99.8061	-54.0146	17.4486	-159.332	209.656	-163.701	109.889	-131.803	82.8895
207	2	154.763	4.27774	2.14125	60.7888	40.9498	-81.5048	-139.951	-84.8053	103.189	101.524	50.5444	44.085	93.6016	-149.885	99.0324	-73.7576	148.588	-104.762	247.848	-190.583	126.166	-2.35702	-84.0612	-72.4851	301.814	-41.4341	349.085	-69.1287	107.018	-53.6633	16.0414	-158.252	208.879	-162.796	110.002	-131.723	82.9423
207	3	183.623	4.34605	2.17784	62.2826	42.7448	-80.4619	-136.332	-88.2404	98.8655	106.01	51.2587	43.543	102.142	-158.916	98.7874	-73.1063	149.339	-109.094	244.304	-183.427	132.37	-9.52135	-81.183	-67.8185	279.382	-18.8126	322.276	-41.371	104.919	-53.4475	15.199	-157.591	208.38	-162.186	110.07	-131.67	82.9953
207	4	136.919	4.26423	2.11373	62.067	39.8483	-80.2989	-135.383	-89.1364	98.3575	106.525	51.3931	44.4108	90.3655	-145.772	103.692	-79.4647	148.95	-110.035	237.774	-175.192	132.71	-11.799	-79.8885	-71.2271	309.396	-48.4914	328.787	-46.9181	105.994	-56.033	33.9412	-174.03	219.961	-174.189	108.358	-131.56	83.1141
207	5	222.099	4.19741	2.12608	62.4239	36.9853	-80.0654	-140.62	-84.4896	100.838	104.528	51.0069	43.9432	87.0775	-142.535	99.5545	-75.4529	149.439	-108.616	236.239	-174.721	128.831	-7.69154	-80.7034	-82.0317	345.649	-82.2713	354.451	-77.7363	115.097	-52.1739	9.31162	-151.7	207.439	-163.683	104.655	-124.623	87.8152
207	6	607.415	4.1979	2.12074	63.0935	35.5249	-80.0654	-140.62	-84.4896	100.838	104.528	51.0069	43.9432	87.0775	-142.535	99.5545	-75.4529	149.439	-108.616	236.239	-174.721	128.831	-7.69154	-80.7034	-82.0317	345.649	-82.2713	354.451	-77.7363	115.097	-45.2957	-20.6884	-129.551	183.289	-134.899	109.103	-125.331	86.6806
208	1	4.17391	4.0759	1.87004	63.9793	37.6128	-88.5861	-162.394	-65.4126	126.723	76.6298	46.0788	42.9792	102.532	-160.019	94.4558	-69.5213	151.068	-106.258	251.986	-193.396	138.535	-14.6835	-81.6116	-77.9905	332.833	-69.2792	338.601	-60.6577	112.227	-45.3681	-20.4313	-129.821	183.739	-135.397	109.638	-125.831	86.6648
208	2	75.9093	4.18755	1.88718	61.503	37.0351	-83.952	-149.759	-78.7511	114.01	90.9764	47.966	48.6737	78.5441	-137.012	108.153	-85.791	150.154	-101.642	255.957	-201.724	132.729	-7.11686	-85.2007	-72.7791	308.476	-44.6425	312.572	-34.3454	110.295	-45.8619	-18.5354	-132.101	183.755	-135.27	113.625	-129.479	86.2928
208	3	138.598	4.25466	1.94579	63.0093	36.0999	-83.1157	-146.159	-81.9711	111.103	93.8403	48.7662	47.3527	86.7683	-145.49	104.556	-81.5403	150.819	-106.77	250.684	-192.131	137.527	-13.2696	-81.9385	-82.4511	334.403	-68.3952	336.812	-62.4157	117.976	-45.604	-16.6713	-134.921	185.359	-135.912	117.38	-132.325	85.603
208	4	144.12	4.11378	1.91602	64.3141	36.4039	-82.9612	-144.646	-83.3075	110.346	94.5195	49.0621	47.3968	88.7219	-147.478	104.957	-81.7786	150.709	-101.836	234.116	-177.354	108.959	11.5678	-84.8224	-79.2286	334.302	-70.0798	335.296	-57.7963	113.764	-45.7848	-16.0028	-135.8	186.352	-136.794	119.245	-133.902	85.5095
208	5	118.183	4.1457	1.97291	62.8389	38.4614	-82.2136	-141.741	-86.0045	107.937	96.9294	49.7048	47.237	92.391	-151.397	104.969	-81.45	150.867	-101.23	237.486	-181.466	111.95	9.36637	-85.2158	-71.5482	305.309	-41.0279	312.362	-33.0432	108.939	-50.1013	-13.6055	-134.49	185.062	-137.671	118.587	-135.507	85.0372
208	6	94.135	4.09935	1.98447	61.7646	39.2644	-81.9958	-141.295	-86.612	107.683	97.2562	49.8004	46.5334	92.5746	-150.439	104.313	-80.1019	150.426	-101.082	237.506	-181.562	111.658	9.69005	-85.325	-71.6001	305.439	-41.1577	312.486	-33.195	108.989	-59.0865	16.435	-157.375	184.022	-139.387	112.979	-133.604	82.452
209	1	0.952274	4.0426	1.88486	64.2976	40.8788	-88.3739	-155.204	-73.6266	123.574	79.7751	45.8095	45.9188	106.792	-166.259	100.846	-75.725	151.757	-99.0295	250.601	-197.233	119.74	4.21038	-86.4871	-80.0457	333.324	-67.3684	336.936	-60.3763	114.832	-59.0856	17.743	-159.611	184.412	-138.829	116.764	-136.521	81.5792
209	2	70.6807	4.16044	1.9044	61.9552	40.7971	-84.2757	-143.516	-85.6831	111.361	93.12	47.7693	50.6197	82.3802	-142.349	112.363	-89.8302	150.791	-95.0473	258.138	-208.712	119.461	6.6452	-89.6185	-75.0487	310.224	-44.21	312.318	-35.5424	112.946	-59.0823	18.015	-160.688	184.23	-138.148	120.462	-139.683	81.2322
209	3	209.702	4.2255	2.01563	63.3678	38.8556	-79.2232	-137.355	-92.9601	99.7196	106.894	48.8482	48.1502	94.9565	-155.771	104.548	-80.9201	152.575	-108.918	242.573	-181.33	131.035	-9.00601	-80.639	-84.7845	336.403	-68.2016	335.776	-62.5697	120.893	-59.132	18.8979	-163.023	183.52	-136.473	125.703	-143.762	80.4923
209	4	182.51	3.87869	1.95718	63.4979	36.6823	-78.2806	-135.35	-93.6683	97.1597	109.08	50.3289	46.8709	75.1089	-132.049	102.259	-80.585	151.17	-104.202	224.418	-165.059	102.007	16.1659	-83.5071	-76.2867	335.627	-72.7879	333.81	-53.1005	109.79	-59.13	18.8965	-162.973	183.884	-136.976	125.759	-143.899	80.8004
209	5	157.708	3.91324	2.02222	62.4399	38.763	-77.5074	-132.08	-96.5308	94.9948	111.169	51.0787	46.4401	78.66	-135.679	101.335	-79.2202	151.151	-103.122	227.698	-169.298	102.593	16.1519	-84.1456	-68.4235	306.421	-44.3487	316.161	-32.6768	103.832	-61.1137	17.551	-159.672	183.196	-137.526	124.762	-144.929	80.4475
209	6	198.809	3.97798	2.04755	63.0841	42.0343	-77.2117	-133.152	-95.4663	94.1218	112.226	51.2475	46.5879	79.7563	-137.215	100.335	-78.3198	151.63	-103.171	228.465	-169.99	103.271	15.508	-83.9822	-68.4798	306.733	-44.6483	316.423	-32.9587	103.854	-63.5645	46.1451	-183.665	213.036	-167.023	119.698	-141.305	79.8824
210	1	-6.08771	3.94613	1.98146	63.8465	41.7992	-82.8463	-145.052	-83.8172	108.983	95.8435	48.281	45.4363	90.7585	-148.63	97.4215	-74.3346	152.135	-100.004	238.763	-183.111	107.158	13.4881	-85.6796	-76.9697	332.366	-69.1738	341.637	-61.1682	110.112	-63.1283	43.4411	-181.28	212.008	-166.192	119.917	-141.104	80.2835
210	2	46.6798	4.05193	1.92306	62.3085	42.4499	-81.4337	-141.845	-86.6838	104.453	100.441	49.4416	49.5898	72.8893	-131.439	108.197	-86.6588	150.858	-94.9414	249.814	-198.668	109.127	13.8666	-88.7941	-70.7764	306.122	-42.4998	313.521	-32.686	107.335	-60.965	39.4984	-179.394	213.589	-166.95	121.397	-141.074	80.8314
210	3	109.017	4.14359	1.99941	63.0405	40.2099	-79.5984	-137.452	-90.9224	99.6802	105.69	50.3284	46.9575	83.9287	-142.733	101.001	-78.195	151.904	-105.174	240.537	-181.046	120.161	0.50323	-82.3022	-80.7965	331.595	-66.0931	338.026	-61.242	115.967	-60.4002	37.0037	-177.417	212.647	-166.095	121.557	-140.773	81.2073
210	4	165.564	3.97735	1.92403	64.6518	43.1107	-79.2707	-139.402	-88.883	99.2385	106.318	50.4661	46.7522	66.649	-123.94	100.468	-80.4349	152.637	-104.812	240.85	-181.545	118.918	1.49807	-82.2081	-73.8147	335.727	-74.4675	333.343	-50.458	106.554	-60.4231	62.6319	-202.716	238.401	-190.856	122.739	-142.201	81.2316
210	5	75.3209	3.95209	1.9416	62.6169	39.7388	-78.8003	-137.806	-90.1388	98.7239	106.6	51.0751	46.5693	66.7311	-124.11	99.6387	-79.4797	152.772	-104.142	241.549	-182.961	117.056	3.83696	-82.7726	-68.0921	306.485	-46.2345	322.407	-36.7904	102.558	-60.0782	33.5667	-169.573	223.979	-183.316	102.542	-126.359	86.3309
210	6	72.7451	3.95062	1.89629	61.5581	37.8668	-79.0269	-139.272	-88.697	100.888	104.303	51.1876	46.6191	64.655	-122.09	98.1773	-78.0649	152.94	-104.016	241.136	-182.433	114.996	5.77956	-82.8248	-67.9867	306.217	-45.9767	322.051	-36.402	102.484	-56.9487	27.148	-170.002	201.334	-153.171	109.338	-129.038	80.9878
211	1	-98.931	3.87537	1.74226	62.3629	40.6701	-89.8267	-160.966	-67.3473	128.809	73.6201	45.2935	43.2507	85.0135	-142.494	88.4162	-65.8737	153.333	-100.614	258.264	-203.382	125.876	-1.43149	-84.5859	-67.815	306.041	-45.7858	321.486	-35.7293	102.312	-57.1059	26.768	-169.468	200.616	-152.698	109.199	-128.96	81.0337
211	2	-68.3983	3.94281	1.80145	61.6378	39.7301	-87.6929	-156.856	-72.168	121.826	81.5992	45.7637	45.5007	78.7924	-136.658	95.0329	-72.9608	152.386	-99.5356	263.075	-209.666	129.958	-4.24878	-85.3773	-76.0607	328.701	-67.5269	345.982	-63.4208	108.687	-56.98	25.9023	-169.243	198.809	-150.338	111.016	-130.42	80.5358
211	3	-14.3694	3.99861	1.8108	60.7103	38.6949	-84.139	-155.424	-75.7226	112.49	93.5521	45.3388	43.3714	90.2595	-147.986	89.1611	-66.2749	153.301	-112.227	245.821	-181.554	138.455	-16.7702	-77.4912	-70.7214	303.78	-41.6991	317.731	-35.4535	106.932	-56.8934	25.2447	-170.133	198.55	-149.553	118.061	-136.157	80.2513
211	4	-3.06243	4.03782	1.85706	63.1612	42.477	-83.7455	-157.074	-74.3154	110.986	95.4279	45.3246	43.3922	92.0202	-150.094	88.0453	-65.192	153.749	-112.153	242.497	-178.188	136.085	-15.1935	-77.4255	-71.9122	314.556	-52.7634	323.358	-40.936	106.951	-59.3613	54.7057	-196.147	227.382	-178.74	117.505	-136.713	80.4062
211	5	-13.4057	4.00879	1.88071	62.8057	39.6517	-83.6747	-158.955	-72.6021	111.754	94.7853	45.1936	43.0839	90.5766	-148.533	85.8612	-63.0493	153.922	-111.96	243.336	-179.53	138.887	-17.6032	-77.653	-81.9518	344.996	-81.5465	349.335	-70.7416	114.977	-57.8547	34.969	-175.887	219.738	-174.931	111.127	-129.772	84.6963
211	6	12.923	4.00711	1.88363	62.0725	37.7136	-83.6747	-158.955	-72.6021	111.754	94.7853	45.1936	43.0839	90.5766	-148.533	85.8612	-63.0493	153.922	-111.96	243.336	-179.53	138.887	-17.6032	-77.653	-81.9518	344.996	-81.5465	349.335	-70.7416	114.977	-55.4631	24.0841	-169.671	195.996	-144.931	113.967	-130.298	79.8184
212	1	-20.4392	4.01606	1.70785	63.5895	40.4	-92.3296	-171.263	-57.2161	137.331	64.4694	44.0033	41.6521	103.002	-161.57	80.5698	-56.9679	155.132	-108.529	254.217	-193.701	142.497	-18.7955	-79.5465	-77.6208	328.224	-64.3937	330.862	-51.9808	112.678	-55.4594	24.0303	-169.589	196.149	-145.156	113.937	-130.268	79.8937
212	2	56.043	4.19979	1.72582	59.9763	41.3819	-88.8492	-164.151	-65.7369	124.871	78.7241	44.8099	47.1065	83.6906	-142.884	95.9626	-74.0996	153.09	-105.656	257.292	-199.59	139.857	-14.8978	-81.6248	-70.6072	302.477	-38.8376	305.123	-25.1067	108.861	-52.7093	34.9377	-182.062	217.067	-163.392	116.819	-131.176	79.4706
212	3	177.731	4.22546	1.7684	61.9465	38.2583	-86.2895	-163.076	-68.5918	117.697	88.1047	44.1735	45.6029	93.4899	-152.658	91.5503	-69.2588	153.811	-116.189	242.146	-175.199	145.056	-23.762	-75.0879	-80.4959	327.653	-61.4488	329.47	-53.926	117.067	-52.346	32.1516	-180.921	214.108	-159.398	122.54	-135.402	78.6587
212	4	151.158	3.89579	1.65812	62.4798	36.7049	-85.9491	-161.38	-69.9274	116.546	89.033	44.744	44.3903	80.3311	-137.171	88.7367	-67.7538	153.374	-113.758	220.425	-154.444	116.361	1.16413	-76.7583	-73.9063	333.818	-72.2711	331.89	-49.2701	107.082	-51.9124	37.2045	-186.142	220.152	-165.038	122.481	-135.302	78.7603
212	5	21.863	3.98882	1.85857	62.6311	39.5064	-84.1282	-149.059	-80.1021	112.433	92.1933	47.6221	43.2037	89.7626	-146.832	85.098	-63.049	152.911	-110.008	233.277	-171.638	121.211	-1.4933	-79.4178	-69.7681	316.715	-55.3177	321.805	-37.8917	103.974	-55.9053	34.5581	-183.195	199.935	-143.152	128.5	-144.993	75.1618
212	6	79.0825	3.9889	1.83534	62.4803	36.7589	-84.1282	-149.059	-80.1021	112.433	92.1933	47.6221	43.2037	89.7626	-146.832	85.098	-63.049	152.911	-110.008	233.277	-171.638	121.211	-1.4933	-79.4178	-69.7681	316.715	-55.3177	321.805	-37.8917	103.974	-55.0779	12.409	-159.169	179.332	-127.446	112.343	-130.442	78.485
213	1	60.1926	4.00405	1.86483	63.0045	37.8347	-84.7175	-151.13	-78.5348	113.007	91.5109	47.1498	42.879	96.3729	-153.992	84.9264	-62.226	153.583	-108.883	237.998	-177.346	125.81	-4.86999	-79.9675	-77.9131	340.481	-78.4853	347.034	-65.7754	109.88	-55.0661	12.8515	-159.981	179.552	-127.193	114.283	-132.164	78.1086
213	2	119.871	4.1016	1.84779	62.0658	36.4234	-80.4459	-145.516	-84.9214	101.792	104.551	48.3386	49.0602	70.6458	-129.156	102.321	-81.7585	151.694	-103.486	244.494	-188.522	120.903	1.80108	-83.4768	-74.14	320.496	-57.714	326.236	-45.2412	108.825	-55.0779	13.1766	-160.74	179.867	-127.209	116.655	-134.276	77.8929
213	3	163.678	4.14217	1.88077	59.5248	39.2832	-79.0493	-141.746	-88.4856	98.2763	108.288	49.1665	48.1199	76.847	-135.253	100.564	-79.2877	151.651	-106.098	243.821	-185.777	125.957	-3.42375	-81.9326	-66.0246	294.782	-32.7372	300.738	-17.5742	103.458	-54.9638	13.9521	-162.154	180.681	-127.159	119.303	-136.409	77.2335
213	4	174.294	3.99546	1.86636	63.809	37.1639	-78.7652	-139.226	-90.6608	97.2273	109.118	49.6858	47.8712	80.5526	-138.899	101.058	-79.2034	151.316	-105.482	221.475	-162.173	100.442	16.1615	-81.4148	-71.6977	323.682	-62.2602	324.252	-41.3292	105.805	-54.9578	14.7312	-163.474	185.054	-130.082	124.844	-140.718	76.2098
213	5	184.356	4.03247	1.91735	61.166	40.3844	-78.1053	-135.646	-93.8387	95.2158	110.999	50.4247	47.4514	85.2364	-143.576	100.668	-78.2367	151.157	-104.534	226.193	-168.081	106.199	11.272	-82.0426	-62.7793	296.122	-35.5395	299.757	-13.9958	99.2757	-56.0245	14.6487	-162.639	184.874	-130.201	125.886	-142.496	75.5705
213	6	139.034	4.03435	1.96071	61.4833	42.5343	-78.1053	-135.646	-93.8387	95.2158	110.999	50.4247	47.4514	85.2364	-143.576	100.668	-78.2367	151.157	-104.534	226.193	-168.081	106.199	11.272	-82.0426	-62.7792	296.121	-35.5392	299.757	-13.9952	99.2756	-57.2903	36.7462	-180.352	213.297	-160.201	118.285	-136.149	77.1053
214	1	-31.9199	4.03033	1.79413	63.7915	41.9625	-87.3874	-155.055	-73.6951	119.654	83.7126	46.2395	46.3349	99.0154	-158.055	97.5323	-73.9739	152.073	-99.9176	238.908	-184.4	108.423	11.0757	-84.4457	-69.185	314.107	-52.6096	319.743	-36.7462	104.368	-57.2537	35.8327	-179.48	212.402	-159.417	118.245	-136.07	77.1629
214	2	24.1656	4.09286	1.86133	64.1171	41.8233	-86.1349	-151.115	-77.478	115.679	87.8462	47.1132	47.513	95.1008	-154.588	100.669	-77.5107	151.971	-97.6718	245.189	-192.855	110.657	10.2029	-85.8985	-77.9423	338.436	-75.8666	344.499	-64.4996	110.863	-56.9323	33.9797	-178.027	210.8	-157.58	118.664	-136.263	77.0553
214	3	143.17	4.25427	1.92232	63.6435	42.0051	-85.115	-145.563	-82.7926	108.928	94.9529	47.8927	45.0626	113.621	-175.152	93.2881	-69.0838	155.006	-112.292	232.547	-167.749	126.607	-8.88137	-76.8176	-73.3268	310.598	-46.9988	317.527	-38.1863	110.768	-56.5276	31.7951	-176.6	208.238	-154.447	119.831	-137.04	76.6968
214	4	120.435	4.11522	1.91112	66.0187	43.8341	-83.8645	-142.598	-85.2718	105.257	98.6585	49.0395	43.2691	102.586	-161.934	88.9066	-65.3291	154.257	-110.579	224.985	-161.156	116.242	0.0589271	-77.7362	-73.8677	335.225	-74.0462	333.412	-50.5447	106.64	-56.7319	54.2369	-198.148	232.377	-178.149	120.664	-138.231	77.048
214	5	127.295	4.09275	2.00194	65.6946	42.6712	-82.1391	-138.21	-88.2575	104.636	98.4892	51.3045	42.6609	103.751	-163.276	85.9161	-61.9528	154.555	-108.929	226.362	-163.936	110.846	6.11927	-78.8746	-68.7307	308.755	-48.1876	323.349	-38.5804	102.935	-54.9389	27.3829	-167.13	226.935	-181.356	95.5386	-117.015	86.0666
214	6	180.135	4.15652	2.07043	65.219	43.0322	-81.2365	-135.832	-90.4022	101.823	101.39	52.0748	42.7244	106.22	-166.088	85.8355	-61.7579	154.85	-108.36	228.979	-167	112.043	5.32923	-79.0981	-75.9002	328.886	-68.3075	350.554	-67.0182	107.079	-54.892	27.6347	-168.262	225.8	-179.527	99.4673	-121.184	84.8389
215	1	-18.409	4.01415	1.7975	65.2252	43.5349	-89.2512	-157.162	-71.2302	124.16	78.3015	45.8297	42.7786	108.129	-168.37	85.7642	-61.62	155.112	-104.47	245.732	-187.44	120.514	0.0539685	-80.9772	-68.7851	307.208	-46.8316	323.183	-37.5804	102.293	-54.535	26.1297	-167.743	224.534	-178.239	104.468	-125.1	84.578
215	2	0.248654	4.09115	1.87602	64.5963	42.8376	-87.6936	-152.546	-75.4482	119.949	82.6042	47.0119	44.5825	102.348	-162.977	90.7113	-67.1854	154.704	-102.029	250.186	-194.304	120.102	1.75361	-82.7359	-77.3561	330.442	-69.1601	347.496	-65.0748	108.999	-54.0502	24.3618	-166.362	224.427	-178.183	104.913	-125.429	85.1601
215	3	98.7604	4.18396	1.91765	63.7935	41.9712	-83.4152	-150.109	-79.7781	108.301	97.0137	46.8276	44.7121	107.3	-168.626	91.1481	-67.4958	155.269	-113.223	237.96	-172.612	131.087	-11.9619	-75.9918	-72.1762	304.508	-42.0901	318.769	-36.5778	107.53	-53.6393	22.7164	-165.765	225.969	-180.176	110.135	-129.727	85.8256
215	4	112.333	4.1554	1.93741	66.6249	45.4161	-82.6486	-148.759	-81.1651	106.829	98.6408	47.3389	44.5937	108.826	-170.231	90.5372	-66.735	155.444	-112.752	232.467	-167.502	126.747	-8.58782	-76.5672	-73.2992	322.037	-60.2995	327.443	-44.9379	107.179	-59.0858	51.6859	-189.931	246.747	-203.432	108.329	-130.357	85.8431
215	5	148.51	4.1197	1.92534	63.5395	45.0544	-82.2607	-149.309	-80.5152	107.47	97.9304	47.6912	44.2943	108.43	-169.761	88.9926	-65.0922	155.516	-112.405	231.591	-166.854	124.27	-6.05926	-76.8241	-65.668	292.824	-31.0212	297.193	-14.2895	104.494	-57.4349	26.3272	-163.638	240.135	-202.19	98.833	-120.38	92.3398
215	6	90.954	4.13544	1.94266	64.1433	44.9075	-81.7819	-147.308	-82.3955	106.213	99.2039	48.1778	44.3383	110.789	-172.255	89.0076	-64.9524	155.639	-111.66	233.803	-169.583	124.511	-5.86282	-77.2848	-67.3519	280.39	-22.3048	327.809	-40.5665	102.061	-55.8154	28.3396	-169.788	230.967	-187.777	105.779	-127.161	84.6856
216	1	20.6136	4.09968	1.85456	63.1122	44.2341	-86.7742	-155.525	-74.1337	119.057	84.9318	45.7585	44.4595	113.42	-175.321	89.3937	-65.2497	155.928	-108.196	244.416	-183.52	128.368	-7.29328	-79.3827	-73.7188	305.833	-46.9715	353.174	-68.8274	106.541	-54.7335	25.1864	-167.657	231.415	-188.152	107.351	-127.957	85.3377
216	2	21.6613	4.22745	1.8391	63.7346	44.1473	-85.7519	-153.244	-76.6611	113.724	90.6401	46.192	47.8422	98.4286	-160.463	99.4546	-76.7488	154.776	-104.411	247.446	-190.029	123.717	-1.19341	-82.2424	-70.8068	285.054	-25.4311	324.999	-40.6277	106.626	-53.4337	23.4416	-167.4	235	-191.593	110.81	-130.378	86.0172
216	3	89.2049	4.29029	1.90758	63.118	43.1004	-85.0713	-149.636	-79.8972	110.807	93.4851	46.8861	46.9066	108.604	-171.608	96.38	-73.3467	156.231	-111.153	241.059	-178.05	131.238	-10.2853	-78.1106	-78.7747	309.747	-48.5819	349.411	-68.961	113.074	-52.5561	20.987	-165.948	236.132	-192.917	112.998	-131.901	86.8481
216	4	118.111	4.23636	1.88648	65.866	46.1939	-84.1433	-148.756	-80.9563	109.48	95.0439	47.4231	46.7496	109.486	-172.501	95.6	-72.431	156.37	-111.641	233.625	-170.447	132.709	-12.7081	-78.3645	-76.4215	322.836	-61.659	341.586	-59.9743	109.946	-58.649	50.2926	-189.849	255.612	-215.127	110.628	-132.3	86.8403
216	5	84.9611	4.08002	1.93021	64.8479	41.3486	-83.5286	-149.169	-80.4077	110.014	94.3882	47.9744	46.3454	109.253	-172.265	93.621	-70.2618	156.541	-108.86	226.642	-166.293	124.09	-4.21931	-80.3643	-74.2067	304.866	-43.0219	327.893	-46.6155	110.594	-58.8902	13.3529	-150.377	228.634	-193.755	100.611	-124.632	91.9037
216	6	73.5776	4.05362	1.87193	63.475	39.4312	-83.7211	-152.289	-77.3929	113.501	90.7112	48.1714	46.0198	107.097	-169.701	91.8137	-68.3456	156.343	-108.869	225.047	-164.412	121.122	-1.47306	-80.3614	-74.1283	304.626	-42.7911	327.625	-46.3236	110.541	-54.9205	11.9263	-157.573	207.803	-163.484	108.943	-127.169	85.8151
217	1	70.3466	4.08199	1.89987	63.4704	40.3167	-84.9654	-153.039	-76.5341	115.246	88.5794	47.5651	46.205	110.724	-173.963	92.4234	-68.8301	156.833	-106.399	233.351	-174.908	124.264	-3.07836	-81.6211	-81.5635	329.087	-66.3698	352.112	-73.3206	115.689	-54.7843	11.3397	-157.35	206.707	-162.033	109.712	-127.756	85.5277
217	2	80.3468	4.30146	1.87857	63.0693	41.3246	-84.2576	-155.274	-74.7811	111.645	92.9326	47.5901	50.8697	85.823	-148.785	104.074	-82.8952	154.968	-101.479	238.111	-183.781	117.703	4.82481	-84.9335	-80.0474	316.547	-53.1598	334.974	-56.7167	116.339	-55.6113	34.3572	-178.968	234.986	-190.004	111.863	-129.147	85.4609
217	3	151.864	4.36873	1.93196	61.9582	42.9625	-81.6262	-149.141	-80.7081	105.224	99.7871	49.0127	49.7792	95.2132	-158.915	101.596	-79.6127	155.898	-108.529	233.53	-173.183	126.051	-5.09629	-80.4274	-73.4982	291.849	-28.8945	308.726	-29.0328	112.932	-54.7341	31.5189	-177.071	235.177	-190.209	113.451	-130.202	86.1515
217	4	158.414	4.13098	1.81048	64.6296	41.0946	-81.4319	-147.798	-81.8741	104.625	100.297	49.2961	49.1233	84.4679	-146.557	102.994	-81.9394	155.237	-107.89	221.804	-161.803	116.706	2.37897	-81.1263	-73.9514	320.568	-58.7578	325.402	-43.7147	109.007	-55.6578	40.8201	-185.711	245.087	-200.463	114.902	-131.622	86.2082
217	5	238.764	4.10929	1.81365	61.6595	42.0294	-81.0516	-149.614	-80.1106	105.938	99.1988	49.3776	48.7945	83.6965	-145.894	100.42	-79.3939	155.53	-107.254	222.217	-162.62	114.541	4.54321	-81.461	-66.3812	298.502	-36.3711	296.119	-13.7165	105.091	-54.546	30.0725	-175.612	241.969	-198.381	114.671	-129.542	89.1321
217	6	438.322	4.1096	1.79174	60.2572	39.7971	-81.0985	-150.59	-79.0818	107.527	97.5012	49.5669	48.7015	82.8286	-144.996	99.2837	-78.2353	155.574	-107.111	222.108	-162.503	113.183	5.86631	-81.5346	-66.0129	298.344	-36.2905	294.734	-12.2572	104.835	-50.8651	23.4772	-173.985	220.751	-167.927	117.987	-130.037	82.5781
218	1	93.7291	4.01787	1.62806	62.5712	44.3438	-92.33	-168.776	-60.9196	135.154	67.2752	43.0934	46.731	102.45	-166.134	91.6359	-68.8417	157.642	-99.4202	242.554	-188.818	113.007	9.08416	-85.2065	-65.8249	298.538	-36.4858	294.176	-11.5362	104.614	-51.9001	24.1393	-173.757	219.497	-167.678	117.684	-130.015	82.5963
218	2	104.366	4.09317	1.65596	61.9468	40.561	-89.2404	-163.612	-67.3649	125.149	78.8436	43.6316	51.2356	76.4665	-139.02	105.48	-84.7934	154.588	-95.5033	249.221	-199.005	111.893	11.7039	-87.7202	-72.1421	312.599	-49.0702	308.797	-29.0652	110.445	-51.8139	23.6949	-173.648	219.014	-166.961	118.932	-131.088	82.4466
218	3	128.728	4.16921	1.72749	63.5508	38.2408	-85.6778	-158.395	-73.2578	116.432	88.7482	44.7157	49.1185	88.0794	-151.285	99.0866	-77.2716	155.728	-106.488	239.776	-180.358	123.746	-2.73078	-80.8994	-82.2921	337.574	-72.01	332.804	-57.0443	119.16	-51.2174	21.1828	-172.023	216.545	-163.69	120.296	-131.967	81.976
218	4	179.326	4.11899	1.74129	66.397	44.1351	-85.154	-161.454	-70.0849	116.268	89.3974	44.965	49.0523	88.6978	-152.112	97.6336	-75.8633	155.964	-101.923	230.515	-173.701	102.785	16.6311	-83.7605	-76.147	336.229	-73.895	333.516	-52.5274	109.936	-52.2226	49.6606	-198.701	246.079	-193.078	120.281	-132.837	81.9461
218	5	124.323	4.0784	1.74911	64.3483	42.6333	-84.8842	-161.868	-69.5803	116.763	88.8333	45.2239	48.7664	87.9429	-151.391	95.686	-73.8871	156.174	-101.351	230.859	-174.392	100.625	18.8602	-84.0926	-70.1688	305.325	-42.8337	314.782	-32.4988	106.416	-52.2943	26.1138	-172.293	240.36	-194.362	111.547	-125.746	87.8839
218	6	105.921	4.08215	1.71972	63.0949	40.7808	-85.0692	-163.108	-68.3371	118.259	87.2961	45.2138	48.6901	86.6293	-149.941	94.4967	-72.7281	156.141	-101.107	231.129	-174.656	98.8231	20.6272	-84.2115	-69.9616	304.91	-42.4417	314.075	-31.7419	106.267	-49.9263	21.9184	-172.528	219.03	-163.718	117.783	-129.468	80.3071
219	1	97.3882	4.07189	1.65595	65.7548	42.8485	-91.7926	-168.388	-62.0512	133.472	69.6101	42.7008	47.4326	98.8263	-163.108	89.0042	-66.3231	157.392	-97.0119	244.257	-191.523	101.449	20.3409	-86.4257	-78.5407	331.137	-67.1855	338.719	-59.6162	112.76	-49.3225	19.3681	-170.906	216.875	-160.541	119.985	-131.076	79.5729
219	2	115.387	4.15819	1.67416	63.2163	41.1655	-88.3527	-162.973	-68.4888	122.026	82.395	43.7685	51.7187	75.125	-138.169	103.984	-83.2209	154.44	-94.0734	251.718	-201.897	103.656	19.8128	-88.215	-73.6409	311.172	-47.134	317.53	-37.8644	110.6	-49.1774	18.6368	-170.686	215.98	-159.132	121.97	-132.813	79.197
219	3	164.754	4.22709	1.73094	63.7692	40.1965	-87.4931	-159.628	-71.5343	118.988	85.3869	44.5711	50.14	82.9809	-146.519	99.0738	-77.44	155.353	-98.8842	249.11	-195.648	112.039	10.8591	-85.2908	-82.9784	336.48	-70.8292	341.917	-65.6052	118.171	-48.8163	17.0812	-169.773	214.313	-156.699	123.585	-134.104	78.6408
219	4	138.764	4.11613	1.69787	65.5328	43.9456	-87.1026	-161.88	-69.4445	118.49	86.221	44.5527	49.6619	76.4738	-139.328	97.4494	-76.7044	155.634	-96.2528	247.193	-195.143	103.162	18.8007	-86.6129	-77.0541	335.938	-73.1857	336.326	-55.7616	110.661	-52.0343	46.271	-195.906	237.075	-180.655	122.241	-134.108	78.7548
219	5	193.153	4.04462	1.85794	67.4383	45.179	-84.8661	-158.247	-71.1016	120.603	82.8746	47.7672	48.1602	73.8944	-137.474	86.8188	-65.6219	156.959	-92.9158	251.274	-201.598	90.0424	32.8595	-88.8096	-74.1588	319.836	-56.8984	325.55	-43.8351	108.83	-46.4162	26.5205	-177.226	236.56	-184.881	103.391	-116.023	89.489
219	6	234.971	4.09839	1.80214	66.4812	44.9709	-85.1788	-159.595	-69.7573	122.298	81.2877	47.6535	48.3184	72.2721	-135.602	85.5414	-64.6057	156.828	-92.8309	253.268	-203.333	88.7103	34.2515	-88.7752	-73.6425	320.744	-57.6716	323.376	-41.6817	108.099	-48.9511	36.7659	-189.664	217.521	-156.842	119.381	-130.447	78.7028
220	1	213.659	4.09912	1.77386	64.0161	47.499	-86.5895	-160.142	-69.2335	124.668	78.6202	46.8691	47.418	78.2488	-141.361	82.8024	-61.1218	156.691	-92.5035	257.255	-208.181	93.4358	30.6741	-89.1594	-65.0149	295.285	-33.0845	297.687	-13.5408	102.062	-48.3686	33.9544	-187.589	215.983	-154.507	120.912	-131.474	78.2348
220	2	237.426	4.12571	1.77462	62.8073	43.7292	-83.5249	-159.599	-70.606	116.837	87.7025	47.7339	52.8893	52.1474	-113.452	104.061	-84.6682	152.638	-91.365	263.172	-215.706	98.4447	27.0361	-89.5487	-69.1232	307.287	-44.0713	309.454	-27.1888	105.859	-48.2462	33.3245	-187.178	215.547	-153.866	121.534	-132.001	78.1096
220	3	371.772	4.28549	1.79293	62.8672	39.0401	-83.0148	-155.951	-73.8862	114.594	89.9366	48.3476	49.631	62.7281	-123.779	94.0427	-73.4007	153.517	-103.613	249.83	-192.286	113.171	9.20176	-82.1678	-79.2761	331.066	-66.0249	333.648	-55.9202	115.506	-42.9252	23.4314	-181.249	217.333	-151.865	125.494	-133.895	77.3581
220	4	399.204	4.10233	1.73541	64.7958	41.7098	-83.0148	-155.951	-73.8862	114.594	89.9366	48.3476	49.2842	55.9591	-117.39	91.8316	-72.3728	155.056	-100.171	245.008	-189.562	99.6885	21.4355	-84.0238	-74.2685	336.223	-75.0194	334.585	-51.8514	106.95	-41.7486	37.7873	-195.939	231.783	-165.212	125.28	-133.895	77.3581
220	5	260.645	4.15897	1.78647	64.1395	40.5763	-82.5646	-145.94	-83.1231	108.965	95.4018	49.2278	48.9899	61.5847	-122.142	93.066	-73.2653	153.672	-100.024	250.142	-195.526	104.804	17.2289	-84.3752	-68.2669	308.328	-47.0371	320.403	-35.6136	101.889	-39.067	5.64464	-159.024	226.686	-169.765	103.91	-116.401	85.6043
220	6	224.875	4.16069	1.75792	63.6378	42.4021	-82.5646	-145.94	-83.1231	108.965	95.4018	49.2278	48.9899	61.5847	-122.142	93.066	-73.2653	153.672	-100.024	250.142	-195.526	104.804	17.2289	-84.3752	-68.2669	308.328	-47.0371	320.403	-35.6136	101.889	-48.2145	35.6446	-184.215	228.053	-172.77	109.97	-124.531	81.482
221	1	26.1031	4.06275	1.67031	64.7386	45.2596	-92.3507	-168.605	-61.4833	135.909	66.7429	42.8963	45.3908	82.2504	-141.978	82.3616	-60.0438	153.548	-97.6136	265.561	-214.104	117.309	8.49367	-85.8447	-68.3279	308.529	-47.2323	320.572	-35.8049	101.936	-48.051	34.8676	-183.581	227.763	-172.378	110.108	-124.588	81.443
221	2	56.4973	4.11067	1.72034	63.7155	43.4591	-90.2523	-164.973	-65.7557	128.546	74.9486	43.503	47.9279	73.1442	-132.762	91.895	-70.2892	152.21	-97.3081	270.868	-220.546	123.347	3.90775	-86.1949	-76.6498	332.321	-70.0341	345.172	-63.3882	108.28	-47.3992	31.9447	-181.304	225.753	-169.864	110.747	-124.838	81.269
221	3	84.566	4.16517	1.72404	62.5685	41.5328	-86.9447	-168.12	-65.2461	120.825	85.4578	42.4373	45.301	84.5343	-144.007	83.1301	-60.6467	153.373	-109.603	253.276	-192.247	132.848	-9.60773	-78.7192	-71.898	309.227	-46.0708	319.944	-38.7995	107.302	-47.0351	29.6682	-179.894	227.212	-172.06	114.331	-127.672	82.3491
221	4	87.6091	4.04403	1.68098	63.9412	40.9286	-86.5869	-166.471	-66.7262	119.92	86.2972	42.8428	45.7191	77.1989	-135.95	86.0546	-65.0104	153.162	-107.936	247.107	-186.98	124.018	-2.50584	-79.5916	-74.0189	335.569	-74.3582	333.545	-50.7535	106.799	-47.1361	38.7932	-189.119	234.753	-179.39	114.217	-127.598	82.5582
221	5	178.832	3.99386	1.91273	64.6607	40.7485	-82.7904	-155.399	-74.3531	121.943	82.3337	48.4722	44.3183	76.2469	-134.876	77.751	-56.2429	153.653	-103.956	249.353	-192.948	111.991	10.4364	-82.4572	-71.5767	325.8	-64.0601	319.027	-36.066	106.212	-45.2974	20.1318	-170.17	216.118	-163.837	97.5834	-113.228	89.8949
221	6	230.187	4.0323	1.92682	62.2772	43.8261	-82.0799	-151.88	-77.4881	120.206	83.9544	49.3167	43.7883	79.8317	-138.223	76.0795	-54.0944	153.41	-103.498	253.195	-197.486	114.389	8.95774	-82.9044	-62.1565	298.377	-37.8627	294.551	-8.3252	99.0431	-45.005	18.7204	-169.699	214.168	-160.959	100.785	-116.16	88.7698
222	1	146.307	3.97061	1.79331	67.2041	51.3517	-95.307	-173.015	-56.8963	142.849	59.1051	41.2674	37.8524	104.035	-160.845	52.4249	-27.0264	153.997	-97.9853	272.316	-222.353	114.535	13.5995	-86.8573	-62.4338	300.723	-40.031	294.455	-8.36592	99.0983	-44.8392	17.3524	-168.489	214.168	-161.092	100.805	-116.019	89.006
222	2	117.814	4.05272	1.79504	64.3243	46.4425	-93.1378	-172.806	-58.2744	135.795	67.4885	41.042	45.2437	76.9885	-134.435	77.4418	-55.084	151.89	-95.8715	274.481	-227.282	112.214	16.8451	-88.6023	-66.3404	306.045	-44.3983	302.234	-17.7879	103.422	-44.8532	18.8237	-169.949	216.287	-163.341	101.538	-116.698	89.1427
222	3	139.184	4.09002	1.81263	65.56	42.8096	-90.3875	-180.812	-53.5322	129.967	76.2865	39.0187	41.8891	88.1429	-144.622	65.6203	-42.0981	152.645	-107.807	257.51	-199.631	123	1.93876	-81.0825	-75.1929	325.693	-62.3848	322.814	-42.9068	112.258	-44.5509	17.152	-169.07	218.155	-165.941	103.061	-117.497	90.2686
222	4	154.222	3.94592	1.82191	67.9232	45.2441	-90.1511	-179.303	-54.8774	129.344	76.873	39.3633	41.7724	90.7334	-147.04	64.6448	-40.9616	152.443	-100.804	249.836	-196.893	94.5005	29.164	-85.2965	-74.3245	333.177	-71.4628	331.143	-49.0535	108.119	-44.6072	19.5541	-171.665	221.163	-168.952	104.808	-119.059	90.2379
222	5	110.187	3.9385	1.83922	65.4361	45.6488	-89.7456	-177.34	-56.7536	128.127	78.0491	39.7843	41.5976	95.0422	-151.493	65.268	-41.0863	152.512	-100.585	252.365	-200.008	99.994	24.7099	-85.6743	-68.3871	306.374	-42.6427	308.113	-26.9575	105.721	-50.1896	14.6717	-161.819	212.106	-163.346	104.464	-120.106	89.7091
222	6	155.745	3.93734	1.83199	65.1816	44.4096	-89.7456	-177.34	-56.7536	128.127	78.0491	39.7843	41.5976	95.0422	-151.493	65.268	-41.0863	152.512	-100.585	252.365	-200.008	99.994	24.7099	-85.6743	-68.3871	306.374	-42.6427	308.113	-26.9575	105.721	-47.9571	0.517298	-152.395	188	-133.346	111.204	-124.694	84.7268
223	1	101.933	4.00497	1.7799	68.8517	46.4955	-94.9397	-172.285	-57.6221	140.881	61.0492	41.5807	39.7982	104.379	-160.481	58.353	-33.3718	153.252	-98.1302	260.212	-210.45	101.335	25.149	-87.2917	-76.3487	327.43	-62.0852	328.674	-50.7686	112.415	-48.0356	0.944036	-152.876	190.265	-135.833	112.941	-126.227	84.8567
223	2	132.549	4.08052	1.77451	63.5975	44.6105	-91.6293	-165.413	-65.2982	130.465	72.6446	42.664	45.9732	82.1191	-139.084	81.3122	-58.5379	151.25	-96.0983	267.62	-220.783	104.88	23.6565	-89.0355	-69.4397	301.59	-36.4569	303.018	-23.8807	108.914	-48.1469	1.64232	-154.283	190.548	-135.382	116.976	-129.823	84.1613
223	3	186.327	4.10111	1.77695	64.337	40.4638	-88.4786	-170.192	-62.972	124.209	81.2427	41.6646	42.8802	91.4352	-148.151	70.8206	-46.9102	152.592	-108.558	250.003	-191.699	117.232	6.83265	-80.9962	-77.5776	321.048	-53.8624	320.864	-45.5555	117.056	-48.0754	1.98382	-155.725	193.528	-138.507	120.131	-131.732	84.6318
223	4	187.788	3.94961	1.77973	67.1743	42.6544	-88.2103	-168.45	-64.4842	123.5	81.8884	42.0968	42.8021	93.6709	-150.308	69.9927	-45.9318	152.463	-101.643	241.176	-186.712	88.191	33.1382	-84.2661	-76.0818	327.168	-62.517	326.353	-47.8855	112.718	-48.1052	2.1477	-156.203	193.889	-138.578	121.693	-133.072	84.3939
223	5	119.267	3.96752	1.81303	64.059	44.1623	-87.7062	-165.801	-66.9061	121.949	83.3344	42.6755	42.6581	97.8872	-154.748	70.2926	-45.8364	152.526	-101.587	245.586	-192.337	99.7564	22.6849	-84.4568	-67.7798	299.103	-35.2135	303.51	-22.7881	106.763	-51.2848	2.13255	-153.331	191.503	-137.986	121.811	-135.208	83.6207
223	6	127.015	3.96746	1.8167	63.7741	46.032	-87.7062	-165.801	-66.9061	121.949	83.3344	42.6755	42.6581	97.8872	-154.748	70.2926	-45.8364	152.526	-101.587	245.586	-192.337	99.7564	22.6849	-84.4568	-67.6986	298.762	-34.9075	303.412	-22.6769	106.705	-57.5172	32.1325	-177.681	206.265	-154.601	118.373	-133.983	82.3012
224	1	93.8997	3.97342	1.78493	67.5308	47.9523	-94.5831	-171.986	-58.2409	140.487	61.6989	41.5312	41.1143	109.725	-166.819	64.9457	-39.5196	153.629	-97.9325	255.08	-205.251	100.566	24.0958	-86.8511	-73.9839	315.496	-50.3309	320.456	-42.3471	112.085	-57.2596	30.5576	-176.619	204.856	-152.741	119.503	-134.82	81.9464
224	2	138.543	4.01268	1.8206	65.8781	45.0275	-90.3678	-162.701	-68.2976	129.062	74.5336	43.1198	47.2418	83.7477	-141.76	86.1415	-63.5626	151.947	-93.5551	264.095	-218.787	97.8858	28.981	-90.1931	-78.7305	329.728	-63.7863	333.841	-57.1321	115.495	-57.2137	30.1461	-176.548	204.166	-151.768	120.664	-135.819	81.723
224	3	140.059	4.12596	1.82836	63.6439	45.4462	-89.4938	-156.996	-73.6761	124.794	78.7955	44.1007	42.4741	102.976	-161.586	70.8499	-46.0787	154.709	-105.613	252.227	-196.332	115.514	8.3493	-82.5594	-72.8645	302.842	-36.6905	306.474	-29.9124	114.471	-56.9169	28.0278	-175.53	201.118	-147.707	123.464	-138.035	80.932
224	4	146.446	3.96889	1.82167	66.5883	46.8092	-88.5663	-158.982	-72.2003	119.121	85.1407	44.2049	38.7963	81.0594	-136.346	54.1575	-31.6006	155.769	-105.974	254.246	-198.254	118.5	5.71817	-82.1941	-73.5793	323.117	-60.0522	323.478	-43.0427	109.692	-57.3175	51.6218	-197.528	225.769	-172.312	123.162	-138.663	81.525
224	5	199.838	3.96117	1.79987	63.6992	47.9007	-88.3557	-158.445	-72.5633	119.018	85.1598	44.471	38.6112	81.3887	-136.539	53.2101	-30.5716	155.731	-105.707	255.389	-199.839	118.156	6.432	-82.4821	-64.4786	294.49	-32.3523	296.603	-13.6176	103.414	-55.1992	37.3569	-183.656	226.401	-175.45	119.942	-134.554	85.0218
224	6	137.758	3.95675	1.7917	62.7556	45.9457	-88.3557	-158.445	-72.5633	119.018	85.1598	44.471	38.6112	81.3887	-136.539	53.2101	-30.5716	155.731	-105.707	255.389	-199.839	118.156	6.432	-82.4821	-64.1315	292.73	-30.806	296.578	-13.4946	103.129	-53.0232	24.7619	-173.951	202.314	-145.45	117.953	-131.368	79.9573
225	1	96.5017	3.95241	1.69812	65.0188	46.7959	-94.98	-173.042	-55.7211	144.017	57.3628	42.3238	36.9393	93.0112	-147.314	47.6414	-23.7056	155.54	-105.336	264.512	-210.149	127.166	-0.447998	-82.7746	-68.012	306.313	-43.5089	309.239	-27.7304	105.906	-53.0279	24.2267	-173.377	202.279	-145.649	117.807	-131.208	80.1196
225	2	90.0735	4.03349	1.72667	63.369	41.4126	-92.8981	-178.339	-53.1514	135.13	68.741	40.6436	44.0835	69.9547	-125.47	72.9058	-51.2421	152.799	-103.224	265.836	-213.934	125.749	1.66018	-84.0559	-74.2927	318.838	-54.518	324.736	-45.787	111.917	-52.9918	23.9224	-173.419	202.163	-145.254	119.327	-132.55	79.9028
225	3	115.004	4.05162	1.7267	60.7148	43.7956	-92.1084	-176.458	-55.2021	132.96	71.1836	40.9606	42.7701	76.9705	-131.84	70.1239	-47.4303	152.347	-104.922	266.045	-212.996	130.772	-3.13041	-83.2066	-66.2741	293.597	-30.2168	300.229	-19.1688	106.552	-52.645	21.9591	-172.391	199.852	-141.862	122.038	-134.736	79.0369
225	4	104.828	4.09415	1.79003	62.6279	46.7295	-92.0473	-178.482	-53.6268	132.031	72.4721	40.5544	42.5366	79.4162	-134.44	68.4833	-45.7204	152.777	-104.933	266.478	-213.414	131.302	-3.63285	-83.082	-67.9595	302.282	-39.2527	307.34	-26.0668	106.771	-55.3056	50.9656	-198.166	222.421	-165.234	120.312	-134.775	79.0109
225	5	80.6631	4.08657	1.80733	62.8204	44.8642	-91.778	-176.347	-55.4909	131.247	73.1149	40.9944	42.643	79.5283	-134.613	69.1115	-46.398	152.765	-106.744	270.871	-217.747	147.053	-18.055	-82.573	-72.0836	308.791	-45.1159	321.319	-41.137	109.466	-57.9357	43.8854	-192.727	203.865	-143.758	130.712	-145.415	73.8164
225	6	47.3603	4.08543	1.7937	62.4777	43.0704	-91.778	-176.347	-55.4909	131.247	73.1149	40.9944	42.643	79.5283	-134.613	69.1115	-46.398	152.765	-106.744	270.871	-217.747	147.053	-18.055	-82.573	-72.0836	308.791	-45.1159	321.319	-41.137	109.466	-57.7666	32.8326	-178.304	198.252	-144.377	114.052	-130.442	78.485
226	1	-36.2476	4.03621	1.7542	64.473	47.0408	-95.5026	-174.806	-55.6546	142.592	59.6227	40.644	40.2684	90.045	-144.441	61.4489	-36.7199	153.328	-108.296	285.372	-232.926	166.368	-33.8427	-81.9881	-72.0456	308.672	-45.0226	321.228	-41.0378	109.451	-57.7638	32.797	-178.285	198.271	-144.361	114.184	-130.566	78.4611
226	2	-16.8103	4.07913	1.79151	63.3011	44.6359	-93.4923	-172.565	-59.1332	134.127	69.2474	40.7385	43.1564	83.2418	-138.497	72.8205	-48.8742	152.239	-106.451	283.542	-232.527	159.429	-27.1411	-83.0373	-80.2595	332.753	-67.7432	344.686	-67.3579	115.696	-57.6105	31.2737	-177.829	195.546	-140.642	117.863	-133.661	77.5501
226	3	31.6722	4.16676	1.77623	63.1292	45.1447	-92.4148	-167.172	-64.2953	128.996	74.318	41.8446	39.9896	99.2235	-153.747	62.5614	-37.4545	153.592	-113.218	269.178	-211.087	159.417	-30.6944	-78.5578	-75.18	306.881	-40.7583	316.589	-40.3247	114.746	-57.5211	29.9378	-178.02	193.005	-136.717	124.118	-138.954	76.3674
226	4	63.0199	4.12881	1.75708	63.7452	44.6293	-92.1713	-164.83	-66.5055	127.24	76.0087	42.2404	40.4653	101.601	-156.587	64.622	-39.5307	153.709	-110.018	252.877	-195.699	131.064	-6.08413	-79.9152	-75.2513	309.789	-44.0507	318.565	-41.8042	114.19	-57.3047	36.3594	-184.792	200.68	-143.384	126.753	-141.223	76.0231
226	5	115.963	4.17652	1.84012	64.4394	44.7423	-91.205	-160.808	-70.3616	122.985	80.2244	43.0842	40.6596	106.856	-162.631	65.7298	-40.4122	154.233	-110.255	255.218	-198.157	134.999	-9.40696	-79.8251	-83.0106	330.955	-63.9658	343.585	-68.7522	119.167	-57.8757	33.0385	-181.295	196.732	-139.571	127.929	-143.046	75.3016
226	6	126.606	4.1768	1.81853	64.4207	42.5656	-91.205	-160.808	-70.3616	122.985	80.2244	43.0842	40.6596	106.856	-162.631	65.7298	-40.4122	154.233	-110.255	255.218	-198.157	134.999	-9.40696	-79.8251	-83.0106	330.955	-63.9658	343.585	-68.7523	119.167	-56.8579	10.5836	-157.713	175.637	-122.968	114.079	-130.442	78.485
227	1	70.4358	4.18447	1.80448	65.4191	45.0029	-95.2887	-176.124	-54.8373	139.682	62.9709	40.3302	41.7319	119.561	-177.604	69.7778	-44.3069	156.023	-111.163	267.55	-211.012	155.386	-26.6607	-79.4924	-82.5735	329.845	-62.9077	342.387	-67.4331	118.816	-56.8662	10.9765	-158.532	176.327	-123.461	116.617	-132.678	78.3262
227	2	-12.0202	4.24873	1.78246	63.5502	40.7893	-91.9361	-167.041	-64.9462	129.151	74.8921	41.5711	46.9541	99.0346	-157.959	87.5216	-64.4154	154.342	-105.943	256.928	-203.829	128.267	-1.206	-82.9079	-80.4988	316.703	-49.3363	325.752	-51.1701	119.049	-56.8603	11.6404	-159.934	176.878	-123.371	120	-135.607	77.8861
227	3	42.6855	4.27709	1.79058	61.223	43.7793	-91.2802	-163.695	-68.0761	126.763	77.1894	42.2555	46.6492	105.236	-164.735	86.8395	-63.3335	154.908	-107.257	257.57	-203.565	132.709	-5.41916	-82.2161	-72.5416	290.282	-24.1293	300.895	-24.3994	113.878	-56.5603	12.7344	-161.954	178.565	-123.737	123.799	-138.604	76.97
227	4	12.2976	4.09453	1.68529	60.773	39.5165	-91.2674	-164.976	-67.1158	124.799	79.3824	42.0261	45.2974	80.8514	-137.339	82.1571	-60.9604	154.15	-107.119	256.876	-202.872	131.679	-4.62263	-82.2091	-73.1828	304.864	-40.1873	311.995	-33.6368	111.793	-56.4806	11.3431	-161.029	176.87	-122.094	125.457	-140.154	77.0955
227	5	-2.06686	4.13611	1.76108	61.9242	39.9397	-90.788	-160.355	-71.3314	122.084	81.833	42.7708	45.4804	87.584	-144.337	86.06	-64.3077	153.678	-107.621	258.433	-204.353	135.664	-8.14507	-82.0267	-80.6517	322.391	-56.4319	337.549	-61.0132	116.43	-57.9585	15.3887	-165.46	180.403	-123.805	134.852	-150.132	74.2989
227	6	48.2265	4.13764	1.80852	62.0543	41.6326	-90.788	-160.355	-71.3314	122.084	81.833	42.7708	45.4804	87.584	-144.337	86.06	-64.3077	153.678	-107.621	258.433	-204.353	135.664	-8.14507	-82.0267	-80.6517	322.391	-56.4319	337.549	-61.0132	116.43	-58.2849	35.1018	-181.219	209.067	-153.805	126.348	-142.592	75.9019
228	1	-21.4577	4.19186	1.75923	62.3166	44.5458	-94.4622	-172.778	-57.8876	135.709	66.7358	41.2425	45.2514	100.734	-158.664	85.9476	-63.3751	154.667	-108.427	267.932	-214.231	151.066	-21.1281	-81.7922	-74.1546	300.718	-35.5747	316.84	-38.8445	112.016	-58.0934	33.1545	-179.886	206.395	-150.585	127.857	-143.802	75.4369
228	2	14.6717	4.2731	1.83361	62.2411	42.7267	-91.0851	-164.466	-67.0927	124.242	79.5373	42.4716	48.3394	88.3482	-147.191	96.2891	-74.5716	153.36	-106.835	274.376	-222.804	154.781	-22.9749	-83.2799	-83.0492	326.888	-59.7892	340.174	-65.6786	119.011	-57.698	30.3174	-177.77	203.334	-146.962	129.039	-144.627	75.0562
228	3	86.9408	4.37063	1.87199	61.8008	43.6101	-89.6313	-158.307	-72.8479	117.859	85.8382	43.8617	46.5698	102.606	-162.525	90.0752	-67.6518	155.486	-112.841	263.532	-205.78	156.409	-27.5433	-79.2559	-77.5893	302.348	-34.7431	313.147	-38.9377	117.213	-57.4077	27.9078	-176.195	200.114	-142.933	130.952	-146.153	74.4438
228	4	89.8675	4.30173	1.84203	62.9173	43.1299	-89.1435	-155.162	-75.6727	114.949	88.6482	44.5563	46.584	100.088	-159.413	90.7452	-68.7933	155.232	-109.71	247.093	-190.23	128.467	-3.48843	-80.6081	-77.0638	309.913	-43.6055	318.119	-42.1867	115.187	-57.5718	39.5336	-187.189	212.448	-154.769	130.719	-146.086	74.5115
228	5	154.518	4.32924	1.9378	64.049	43.5464	-88.591	-151.787	-78.4012	113.557	89.7703	45.378	46.5102	102.379	-161.985	90.3325	-68.2443	155.356	-109.393	249.959	-193.797	129.752	-4.10263	-80.9714	-85.4812	333.217	-65.4468	344.04	-70.0398	120.567	-56.2979	33.4188	-182.256	215.637	-158.291	138.17	-153.338	75.8581
228	6	95.1342	4.37518	1.93353	63.6274	40.0745	-88.3432	-153.042	-77.8793	111.506	92.4045	44.9878	47.1083	104.421	-164.203	92.6075	-70.6982	155.763	-109.441	250.683	-194.458	131.034	-5.26363	-80.8876	-85.2303	332.405	-64.6786	343.448	-69.4278	120.382	-54.7807	6.2893	-152.603	186.694	-134.033	114.121	-131.382	78.3269
229	1	0.617285	4.269	1.76417	62.971	42.4252	-94.0403	-168.901	-61.0479	136.592	65.4955	42.062	47.1187	108.569	-169.097	92.1021	-69.9733	156.263	-110.245	267.115	-211.586	157.351	-27.6445	-80.517	-77.1947	304.412	-38.125	320.298	-44.8164	114.761	-54.9807	7.98444	-155.723	188.617	-134.96	123.929	-139.226	76.8729
229	2	2.91848	4.34017	1.84211	62.8552	41.3117	-91.3938	-161.562	-69.1891	126.649	76.4763	43.003	49.1522	101.234	-162.464	98.9566	-77.35	155.595	-108.425	268.41	-214.635	154.284	-23.9141	-81.9707	-85.8994	330.535	-62.334	343.571	-71.1755	121.331	-55.0927	9.09425	-157.572	188.26	-133.567	127.438	-142.267	75.9662
229	3	172.515	4.37308	1.87255	62.4355	40.9731	-88.1353	-162.108	-70.8486	116.416	89.3469	42.2494	48.005	112.654	-175.258	93.7031	-71.953	157.915	-118.49	249.807	-185.652	155.708	-30.4323	-75.2293	-81.2005	307.302	-38.3249	317.129	-45.3119	120.141	-55.081	9.74319	-159.491	191.052	-135.955	135.48	-148.905	76.0621
229	4	99.1404	4.16759	1.77298	62.2759	37.2826	-87.6258	-158.78	-73.7713	113.77	91.7124	43.0604	47.0232	100.839	-160.165	94.162	-73.0886	155.749	-116.782	229.593	-165.526	128.543	-7.42728	-76.1895	-79.325	315.391	-48.5516	322.051	-47.2326	116.528	-55.0391	9.50276	-160.025	191.511	-135.669	139.928	-152.762	75.771
229	5	147.394	4.2292	1.86951	63.2675	38.6627	-86.3409	-155.073	-77.0488	109.485	95.9182	44.1885	47.0534	104.914	-164.922	94.1781	-72.8854	156.299	-115.954	234.419	-171.302	132.386	-10.325	-76.6237	-87.607	341.288	-72.9872	346.545	-73.9096	122.15	-55.2126	9.78555	-160.358	191.214	-135.115	140.714	-153.646	75.4467
229	6	176.382	4.26966	1.91165	63.7224	41.7933	-86.0127	-156.421	-75.8957	108.64	97.003	44.2491	47.0716	105.897	-166.18	93.3145	-72.0188	156.678	-115.758	235.476	-172.443	132.724	-10.545	-76.6192	-87.3711	340.834	-72.5519	345.878	-73.2294	121.979	-59.4386	39.5555	-184.753	216.743	-162.878	135.852	-150.565	75.8937
230	1	42.857	4.20989	1.75779	63.429	42.7044	-93.0829	-169.076	-61.2662	134.246	68.3882	42.0848	47.0516	107.456	-168.079	92.9135	-71.5247	156.919	-111.823	249.569	-190.198	143.145	-17.7998	-78.9225	-81.1065	314.843	-47.2856	325.243	-52.2613	118.427	-59.2963	37.0034	-182.634	216.344	-162.791	140.173	-153.825	75.7705
230	2	106.881	4.23526	1.76471	60.6652	44.7181	-91.8813	-164.702	-65.7695	130.308	72.6219	42.7574	47.7242	107.668	-168.733	95.3869	-73.9534	156.8	-110.863	252.645	-194.375	144.825	-18.5707	-79.7249	-73.0747	288.317	-22.2057	300.514	-25.5334	113.139	-58.2666	32.3386	-178.795	214.546	-160.793	140.513	-153.459	76.0744
230	3	129.034	4.29869	1.78299	63.3733	41.3408	-91.4373	-161.878	-68.3044	128.674	74.1218	43.3146	47.8081	110.814	-172.31	95.7618	-74.1843	157.043	-115.937	246.179	-183.1	148.468	-24.0453	-76.5067	-83.5643	317.873	-47.8265	325.12	-55.193	122.25	-56.5388	25.8498	-173.855	212.493	-158.143	141.742	-153.149	76.2895
230	4	188.179	4.17134	1.74659	64.39	40.9765	-91.0429	-159.041	-70.7505	127.084	75.4298	44.0129	48.0117	113.18	-175.106	96.5042	-74.7985	157.282	-113.211	226.216	-163.725	121.1	-0.740052	-78.1411	-81.1979	320.485	-52.4182	326.099	-53.3373	118.718	-56.4168	26.8152	-174.833	215.486	-161.427	142.416	-153.775	76.95
230	5	230.992	4.18924	1.79397	62.6133	41.1598	-90.2643	-156.767	-72.3056	126.321	75.7847	45.0897	47.8388	114.012	-176.163	95.3259	-73.5065	157.502	-112.11	232.759	-172.198	126.507	-4.6414	-79.1621	-75.9683	303.84	-36.7364	309.793	-35.3749	115.172	-54.2687	13.4184	-160.655	212.146	-162.395	130.604	-143.751	82.0281
230	6	338.288	4.21512	1.76616	62.8235	39.6451	-89.7349	-158.756	-70.6421	126.71	75.7489	45.4568	47.7587	113.93	-176.018	94.4981	-72.6399	157.537	-111.905	233.158	-172.657	125.914	-4.01232	-79.2402	-74.9872	301.137	-34.2188	307.216	-32.8222	114.603	-48.1089	-16.4272	-136.307	187.909	-134.245	129.236	-139.993	80.8848
231	1	83.1762	4.1617	1.7057	65.2692	43.8018	-95.5536	-174.948	-55.4825	142.72	59.4945	40.5991	47.9681	129.925	-194.809	92.0659	-69.5045	160.117	-108.798	242.849	-185.096	126.899	-2.95554	-81.0839	-74.9872	301.137	-34.2188	307.216	-32.8222	114.603	-48.1089	-16.4272	-136.307	187.909	-134.245	129.236	-139.993	80.8848
231	2	169.028	4.30068	1.76831	65.0805	39.6839	-92.1686	-164.449	-66.7491	131.775	71.7788	41.9216	51.4168	105.333	-169.698	102.911	-82.025	157.672	-103.92	245.239	-191.705	117.281	7.8788	-84.8169	-82.9692	320.824	-51.6377	321.671	-50.5335	121.773	-48.5293	-14.8823	-138.201	187.584	-133.568	131.928	-142.451	80.4366
231	3	147.549	4.3362	1.7861	62.518	42.6411	-91.5175	-161.146	-69.8616	129.251	74.2283	42.5774	51.2135	111.614	-176.924	102.105	-80.866	158.602	-105.639	246.511	-191.782	123.073	2.35946	-83.8469	-74.8398	293.838	-26.2173	297.398	-24.4611	116.609	-48.8275	-12.2342	-141.047	188.967	-134.236	134.263	-144.423	79.7402
231	4	144.41	4.18998	1.7416	65.2852	42.8367	-91.2902	-159.275	-71.5187	128.378	74.9666	43.0004	51.3755	113.545	-179.106	102.516	-81.1779	158.72	-100.751	233.121	-179.909	95.4302	25.9178	-86.1597	-74.9893	304.973	-38.8355	307.139	-31.9345	114.459	-49.0381	-11.3983	-142.088	189.579	-134.437	136.153	-146.082	79.3778
231	5	134.404	4.26264	1.87323	66.2487	41.4697	-90.3494	-155.332	-75.2681	124.71	78.5447	43.9157	51.6081	117.026	-183.215	103.14	-81.6534	159.214	-102.216	240.667	-188.52	117.123	6.31596	-85.5803	-83.5264	327.113	-59.039	333.453	-59.9869	119.802	-53.3373	-9.0869	-140.295	187.706	-135.296	133.834	-147.971	78.7808
231	6	126.565	4.21927	1.87328	65.4187	42.3232	-90.0685	-154.906	-75.9136	124.284	79.0741	44.0373	51.0642	117.013	-182.18	102.292	-80.2671	158.835	-101.982	240.692	-188.659	116.688	6.80342	-85.7485	-84.7	331.241	-62.8834	336.542	-63.7069	120.845	-61.1813	20.9003	-162.207	195.892	-148.243	122.722	-140.461	78.6329
232	1	-28.2977	4.21906	1.81309	66.0384	45.0052	-95.0891	-174.226	-56.1581	140.176	62.0425	40.8846	51.6317	128.111	-194.905	103.606	-81.2638	160.314	-100.469	248.685	-198.489	122.714	2.62947	-86.8497	-79.8265	313.468	-45.8209	319.335	-45.7538	117.871	-61.1706	20.8161	-162.549	195.027	-147.024	124.506	-141.922	78.269
232	2	107.687	4.31128	1.88738	67.2907	47.567	-94.2211	-174.782	-56.2834	136.301	66.6446	40.8504	52.1796	125.515	-192.522	104.763	-82.7007	160.286	-100.642	250.462	-200.23	124.683	0.984586	-86.655	-84.7384	328.415	-59.7119	332.302	-60.1753	121.449	-63.9565	47.8491	-185.772	224.678	-177.346	124.68	-143.067	78.4979
232	3	147.261	4.39795	1.9175	65.7922	48.8925	-93.0582	-169.458	-61.3013	131.644	71.2181	42.0016	52.4864	135.229	-204.408	104.251	-82.0842	162.521	-106.163	248.156	-193.232	132.978	-8.16181	-83.0823	-78.8746	303.505	-34.9461	306.031	-33.5476	119.38	-62.9665	42.8072	-181.677	223.744	-176.79	126.323	-144.071	79.5614
232	4	147.174	4.24171	1.86491	67.8704	48.699	-92.7953	-167.341	-63.2041	130.609	72.1309	42.4527	52.6106	136.015	-205.384	104.526	-82.3693	162.67	-101.162	233.616	-180.611	106.054	14.7636	-85.738	-78.0208	311.718	-44.818	313.233	-38.4376	116.643	-62.7468	41.1487	-180.809	223.694	-176.512	129.184	-146.266	79.6106
232	5	70.1414	4.21798	1.91775	69.4024	44.7173	-92.0492	-169.465	-61.2106	130.529	72.3668	42.7685	52.4141	135.212	-204.409	103.73	-81.5454	162.577	-100.674	236.203	-184.61	112.425	9.47679	-86.2625	-89.4074	347.366	-76.9405	336.52	-65.8368	126.133	-59.0951	6.54029	-148.065	200.588	-157.221	121.868	-138.151	84.7467
232	6	141.374	4.21907	1.92582	69.5545	47.0651	-92.0492	-169.465	-61.2106	130.529	72.3668	42.7685	52.4141	135.212	-204.409	103.73	-81.5454	162.577	-100.674	236.203	-184.61	112.425	9.47679	-86.2625	-89.4074	347.366	-76.9405	336.52	-65.8368	126.133	-65.7253	36.5403	-171.051	219.457	-178.646	117.738	-137.328	84.0783
233	1	35.6444	4.18996	1.87371	69.922	48.3182	-95.1092	-173.839	-56.5879	141.968	60.2391	41.0572	52.4562	135.926	-205.257	103.568	-81.3443	162.725	-98.7187	249.537	-200.043	120.466	4.15035	-86.9966	-89.1547	346.857	-76.5167	335.437	-64.773	126.013	-65.6717	36.2285	-170.906	219.492	-178.592	118.383	-137.865	84.0297
233	2	46.7014	4.18468	1.89061	66.8696	44.2108	-88.168	-146.624	-83.6002	131.473	71.5013	45.597	54.5579	108.775	-176.172	111.506	-90.8252	159.59	-98.4379	249.869	-200.637	120.446	4.26085	-87.191	-88.392	343.055	-72.7311	333.143	-62.5264	125.714	-65.6145	35.9631	-170.911	219.374	-179.113	120.209	-139.717	84.7888
233	3	227.774	4.18285	1.91083	68.8659	46.5704	-88.3798	-146.539	-84.5352	126.365	77.6027	44.6677	51.7574	134.872	-207.437	98.6954	-76.4493	165.953	-109.797	237.51	-177.828	129.563	-8.27626	-79.8361	-86.7371	335.178	-64.816	325.277	-54.7249	125.343	-65.4337	35.1508	-170.662	220.246	-180.538	122.119	-141.324	85.5766
233	4	128.244	4.06864	1.85439	66.6535	42.9419	-88.0508	-147.484	-83.8932	123.484	80.7779	44.6611	47.887	113.483	-179.461	90.5737	-68.1404	160.949	-108.884	235.123	-175.833	125.261	-4.48577	-80.3556	-84.5952	334.321	-65.3297	325.863	-53.5037	122.445	-65.3527	34.7245	-170.644	219.955	-180.177	123.721	-142.672	85.6056
233	5	430.626	4.10499	1.89445	63.7748	42.2499	-87.1809	-144.21	-86.1974	122.322	81.5764	45.903	47.7099	114.598	-180.777	88.8934	-66.4373	161.185	-107.874	237.939	-179.544	122.995	-1.85909	-80.9078	-76.8411	306.624	-37.7148	299.487	-26.8734	118.709	-61.2401	-4.26994	-139.89	177.872	-132.653	136.279	-151.042	82.8979
233	6	225.109	4.09182	1.90753	63.0396	43.3371	-87.0708	-143.998	-86.561	121.888	82.0881	45.9105	47.7577	115.2	-181.182	89.7074	-67.1083	161.13	-107.029	238.745	-180.649	123.826	-2.2198	-81.5124	-76.9019	306.779	-37.867	299.678	-27.0941	118.762	-67.7595	25.7397	-162.114	190.458	-147.378	125.258	-143.932	81.35
234	1	10.2535	4.0515	1.88981	64.6586	46.6362	-93.4285	-167.195	-63.2682	137.501	65.1545	41.9297	47.7576	115.203	-181.186	89.7068	-67.1076	161.13	-96.3388	259.944	-210.649	117.578	8.91632	-89.0134	-76.9019	306.779	-37.867	299.678	-27.0941	118.762	-67.7595	25.7397	-162.114	190.458	-147.378	125.258	-143.932	81.35
234	2	86.6775	3.9972	1.92005	61.7702	42.7035	-85.8319	-153.069	-80.1768	120.208	85.6794	43.467	51.2769	87.003	-151.186	101.961	-81.2049	157.418	-96.3388	259.944	-210.649	117.578	8.91632	-89.0134	-77.1049	307.302	-38.3271	300.076	-27.5673	118.94	-67.7595	25.7397	-162.114	190.458	-147.378	125.258	-143.932	81.35
234	3	133.387	4.15077	1.86803	62.2975	39.9785	-83.6605	-152.491	-80.306	113.136	93.2752	44.5912	49.7676	93.5523	-158.35	96.1354	-74.8366	158.749	-104.065	250.006	-193.895	123.357	0.620339	-83.9601	-77.1681	308.862	-39.8741	302.098	-29.3834	118.571	-63.2273	-3.35512	-138.978	162.431	-118.4	127.84	-144.112	81.8645
234	4	150.996	4.00985	1.86272	65.1093	41.0687	-83.4344	-150.817	-81.7857	112.36	93.9866	44.9595	49.8094	95.7592	-160.597	96.0131	-74.567	158.667	-98.1379	238.477	-184.909	94.6348	25.7859	-86.9777	-76.5381	315.843	-48.7508	310.306	-35.1517	115.77	-63.1463	-2.97493	-139.79	163.656	-119.201	129.444	-145.316	81.6531
234	5	133.558	4.06849	1.96548	66.3056	40.2593	-82.6311	-147.865	-84.3986	109.869	96.3592	45.7722	49.7834	98.8508	-164.065	95.919	-74.24	158.937	-99.4552	241.699	-188.457	108.623	13.0057	-86.2854	-85.3486	339.691	-71.0101	336.596	-63.3358	121.677	-64.2819	-2.61246	-138.954	166.336	-122.377	129.854	-147.305	81.2208
234	6	63.8635	4.07259	1.9875	65.5696	41.3794	-82.4126	-147.371	-85.0099	109.112	97.177	45.8981	49.8348	100.132	-165.23	96.6109	-74.7536	158.951	-99.2446	242.432	-189.26	109.845	12.0622	-86.4186	-85.2171	339.239	-70.6028	336.295	-63.0335	121.598	-69.1332	27.4363	-161.578	184.529	-141.113	115.575	-136.645	79.4048
235	1	-45.4423	3.98201	1.93421	67.5954	45.3235	-92.8745	-169.326	-61.5024	135.868	67.177	41.6794	48.3355	119.09	-184.885	93.0574	-69.9602	160.573	-93.2001	256.149	-208.202	113.952	10.9197	-90.2086	-85.2171	339.239	-70.6028	336.295	-63.0335	121.598	-69.1332	27.4363	-161.578	184.529	-141.113	115.575	-136.645	79.4048
235	2	32.8083	4.09336	1.82837	67.28	42.6303	-92.0803	-168.919	-61.9234	132.646	70.5669	42.0512	49.6088	110.428	-176.051	96.8646	-74.4456	159.692	-93.6214	256.798	-208.692	115.47	9.56612	-89.9102	-83.6925	337.02	-68.6442	333.845	-59.8956	120.143	-64.6321	-1.92931	-138.208	157.848	-114.017	119.116	-137.39	79.8554
235	3	100.502	4.12779	1.8093	65.0362	41.6926	-88.3708	-165.404	-67.0191	123.676	81.337	42.4524	47.9605	122.064	-189.02	90.5516	-67.3713	162.031	-107.89	240.63	-180.243	127.086	-6.05051	-80.8131	-79.2442	315.181	-46.5523	311.197	-37.7127	119.466	-64.3156	-0.656443	-141.399	160.138	-115.675	125.212	-141.69	79.8391
235	4	133.647	3.84341	1.74584	65.2625	38.5151	-87.7759	-164.293	-68.113	119.994	85.1216	42.969	44.0884	100.594	-162.041	80.7259	-58.1256	158.977	-104.413	229.615	-170.828	107.765	10.7455	-82.6345	-76.8362	324.589	-59.4058	321.711	-43.9244	113.605	-64.3349	0.0486425	-142.477	161.519	-116.831	127.536	-143.688	79.7881
235	5	113.863	3.90844	1.82464	64.1666	37.9595	-87.5237	-162.63	-69.5889	119.259	85.758	43.3739	44.1734	103.177	-164.744	80.9518	-58.1317	158.954	-106.886	239.234	-181.099	139.011	-18.1439	-81.2582	-76.7491	324.335	-59.1664	321.473	-43.6613	113.541	-66.4748	-0.543999	-139.441	163.613	-120.472	126.432	-145.425	79.503
235	6	62.8238	3.95022	1.88883	65.2342	39.3107	-86.4544	-159.521	-72.3642	115.875	89.0831	44.329	44.1997	106.357	-168.421	80.7828	-57.8096	159.361	-106.727	241.608	-183.769	141.341	-19.9821	-81.3136	-85.4889	350.816	-84.2602	345.514	-70.5937	120.013	-66.2089	1.93487	-142.475	167.161	-123.148	128.856	-146.558	78.9552
236	1	-51.1757	3.90641	1.81822	67.9445	44.247	-95.0677	-172.717	-56.529	141.649	59.8233	41.8961	43.8315	126.442	-190.922	79.5819	-55.7454	162.204	-103.195	256.811	-202.622	153.818	-28.9617	-83.2646	-85.2302	351.908	-85.3148	344.152	-68.8608	119.62	-66.4251	2.68365	-142.802	168.315	-124.668	128.496	-146.298	79.1169
236	2	-5.86286	3.99621	1.80249	64.5788	38.8806	-90.2146	-164.169	-66.9583	130.665	72.9867	42.7755	48.4681	100.862	-164.734	94.1041	-72.3651	159.142	-101.636	254.578	-201.504	147.563	-23.0312	-84.2741	-84.3543	341.173	-73.8952	332.779	-58.3813	120.811	-66.4656	3.38257	-143.853	168.859	-124.948	130.17	-147.74	78.9856
236	3	13.2693	3.99051	1.73931	64.3708	36.984	-87.5691	-163.533	-69.6549	123.724	82.1244	41.9232	46.7819	109.398	-173.402	89.0397	-66.8829	160.316	-114.594	236.368	-171.504	149.403	-29.226	-76.1809	-81.78	329.351	-61.9488	321.773	-47.4665	119.866	-60.1399	-11.3289	-135.706	165.417	-118.314	134.096	-147.74	78.9856
236	4	14.257	3.84959	1.72024	65.3757	36.5461	-87.3471	-161.059	-71.911	122.014	83.6538	42.3738	47.1337	111.264	-175.646	90.5614	-68.3644	160.471	-112.854	214.362	-150.123	121.699	-5.05799	-77.611	-78.8059	329.081	-63.7183	324.23	-47.1525	115.413	-60.5426	-9.39224	-137.968	168.884	-121.407	138.987	-151.867	79.1977
236	5	28.6111	3.9062	1.77865	62.7001	39.7503	-86.7815	-158.288	-74.413	120.208	85.3234	43.0103	47.2567	113.909	-178.709	90.9809	-68.6559	160.76	-110.278	227.262	-165.829	131.38	-12.8364	-79.0782	-70.1983	301.046	-37.1355	302.845	-22.8421	108.885	-60.9994	-9.46842	-136.978	172.769	-125.285	139.104	-153.532	78.7083
236	6	0.165698	3.86919	1.78569	61.549	40.0906	-86.6929	-158.082	-74.6863	120.008	85.5413	43.0606	46.9972	114.333	-178.301	92.2046	-69.2576	160.423	-110.054	226.862	-165.485	131.091	-12.4448	-79.2793	-70.2826	301.169	-37.3139	303.126	-23.192	109.01	-67.7008	20.5564	-157.894	185.683	-142.521	122.583	-141.586	78.577
237	1	19.4333	3.92457	1.72804	65.0238	40.7851	-93.3285	-168.9	-61.6629	136.736	65.9681	41.7125	47.0166	118.519	-183.091	91.9892	-68.8928	160.96	-103.726	236.34	-180.291	127.448	-6.59374	-83.2672	-80.3945	326.041	-59.938	327.921	-52.2482	117.638	-67.4761	22.1721	-160.27	187.979	-143.943	125.298	-143.308	77.8841
237	2	26.6466	4.01475	1.75383	61.2651	41.3549	-89.9998	-159.689	-71.6302	127.386	76.311	43.1143	49.0115	109.918	-174.536	98.359	-75.9142	159.698	-103.33	241.039	-185.636	132.205	-10.3242	-83.5086	-73.4566	300.341	-34.887	302.665	-25.9339	113.969	-67.5182	22.795	-161.497	187.547	-142.768	127.577	-145.193	77.2732
237	3	41.9349	4.08679	1.71448	62.6557	40.2299	-88.6085	-159.451	-72.8007	121.74	82.9808	42.9379	48.5971	118.615	-184.384	96.9738	-74.2843	161.164	-110.738	233.127	-171.102	136.489	-16.6889	-78.7751	-73.5865	301.237	-35.7587	303.689	-26.9859	113.959	-62.2637	-6.71633	-138.947	160.573	-114.062	131.92	-146.294	77.2488
237	4	43.4466	3.87871	1.69757	65.3824	38.65	-88.432	-158.132	-73.9512	121.098	83.4783	43.2593	48.7152	119.622	-185.589	97.4266	-74.6811	161.282	-109.58	207.326	-145.19	109.311	5.90244	-79.522	-74.1683	316.199	-52.544	317.315	-38.1542	111.368	-62.1754	-6.28798	-139.361	164.342	-117.022	134.731	-148.538	76.8723
237	5	88.7851	3.93912	1.79155	66.2813	39.4106	-87.5166	-154.885	-76.9317	117.89	86.5964	44.1143	48.9194	121.877	-188.328	97.8728	-75.0824	161.673	-107.37	217.133	-157.113	116.114	0.187393	-80.5502	-82.4782	339.688	-74.8636	342.416	-65.4474	116.969	-62.5826	-5.42689	-139.734	167.548	-120.064	136.029	-150.66	76.375
237	6	69.3056	3.9377	1.81565	65.6151	39.8022	-87.5166	-154.885	-76.9317	117.89	86.5964	44.1143	48.9194	121.877	-188.328	97.8728	-75.0824	161.673	-107.37	217.133	-157.113	116.114	0.187393	-80.5502	-83.0401	341.84	-76.8484	343.509	-66.9099	117.533	-65.5318	19.7198	-155.907	193.066	-150.064	112.134	-130.703	78.4578
238	1	-37.2833	3.96852	1.68166	65.6198	41.8363	-95.0038	-172.962	-57.4728	140.06	62.0939	41.124	49.1094	123.639	-190.52	98.2584	-75.4213	162.016	-99.9773	233.423	-179.03	118.019	1.06844	-84.5474	-77.2868	317.302	-52.7028	322.045	-45.0218	114.683	-65.5543	19.8871	-156.345	195.271	-152.339	115.941	-134.055	78.5508
238	2	27.3186	3.90637	1.61796	63.3168	44.5995	-94.8645	-171.968	-58.3953	139.831	62.2779	41.3027	49.2904	125.002	-191.861	99.6059	-76.5996	161.712	-97.6419	238.027	-188.434	123.719	-0.548793	-90.3357	-62.6699	290.96	-26.4054	297.077	-19.7634	104.556	-64.9731	16.3502	-152.886	192.069	-146.341	110.718	-127.095	76.1733
238	3	-33.9007	4.01438	1.58868	65.6406	41.6205	-94.8052	-171.474	-58.8248	139.635	62.4405	41.4038	49.2685	131.972	-199.906	99.5651	-76.2648	162.834	-107.282	229.039	-170.741	129.581	-9.08887	-83.677	-74.4299	315.11	-47.5219	322.025	-49.7682	115.915	-63.9529	14.2215	-152.463	193.817	-147.44	113.967	-127.958	75.732
238	4	50.5007	3.80255	1.54081	68.1161	40.6683	-94.543	-169.826	-60.3221	138.582	63.3491	41.8213	49.3933	132.805	-200.945	99.8546	-76.5472	162.992	-103.225	207.106	-148.547	101.262	13.4959	-83.2823	-73.3506	326.882	-63.802	328.167	-48.6095	109.299	-59.0919	-4.4013	-139.392	178.033	-129.524	117.663	-129.936	75.7559
238	5	249.818	3.8091	1.62121	64.4672	43.1082	-93.8325	-164.88	-64.8081	136.03	65.4968	42.8823	49.689	135.235	-203.943	100.598	-77.2458	163.437	-103.447	214.5	-157.414	127.957	-11.7854	-82.84	-65.9107	299.952	-38.843	306.31	-23.9156	105.286	-70.8168	13.3011	-155.397	162.26	-112.506	139.552	-154.713	68.3986
238	6	137.915	3.80889	1.63289	64.6107	41.2862	-93.8325	-164.88	-64.8081	136.03	65.4968	42.8823	49.689	135.235	-203.943	100.598	-77.2458	163.437	-103.447	214.5	-157.414	127.957	-11.7854	-82.84	-65.9107	299.952	-38.843	306.31	-23.9156	105.286	-64.9946	-3.4446	-134.789	179.578	-139.589	113.821	-130.442	78.485
239	1	-58.4903	3.80122	1.61379	64.5495	41.5999	-95.5536	-174.948	-55.4825	142.72	59.4945	40.5991	49.689	135.235	-203.943	100.598	-77.2458	163.437	-102.299	219.842	-163.882	131.442	-14.156	-83.5588	-65.9107	299.952	-38.843	306.31	-23.9156	105.286	-64.9946	-3.4446	-134.789	179.578	-139.589	113.821	-130.442	78.485
239	2	-11.5797	3.87744	1.53753	64.1926	37.9244	-94.2019	-170.81	-60.9201	140.082	62.8881	40.8749	50.9573	119.965	-187.264	104.969	-82.4577	161.348	-102.118	218.467	-162.263	131.866	-14.4313	-83.8059	-67.8049	302.323	-41.5518	311.287	-30.2058	107.542	-55.3431	-33.5338	-114.966	169.97	-124.847	120.274	-130.823	78.3794
239	3	191.398	3.83896	1.57138	68.0402	40.975	-90.0655	-163.418	-71.8143	120.726	85.5013	39.3254	50.6431	146.289	-217.661	107.269	-83.7087	165.751	-120.13	208.757	-136.968	140.973	-27.1826	-72.3326	-72.9321	313.329	-51.5778	323.909	-44.9875	112.006	-55.8021	-32.3439	-118.286	164.02	-120.024	125.354	-135.183	79.5685
239	4	182.575	3.68637	1.59781	68.9564	39.3777	-89.5636	-161.912	-73.0009	119.443	86.357	39.9951	50.6495	146.325	-217.707	107.282	-83.7223	165.76	-124.942	181.306	-106.356	140.609	-28.0641	-69.8717	-73.9498	328.888	-67.5017	331.401	-49.9813	108.765	-55.3542	-34.8014	-114.289	165.466	-121.889	123.454	-133.754	79.8131
239	5	291.552	3.70204	1.60487	67.3606	41.4983	-89.1645	-158.778	-75.8015	117.637	87.9571	40.5657	50.6642	146.407	-217.812	107.31	-83.7538	165.779	-124.454	182.398	-107.731	140	-27.4424	-70.1202	-65.4101	301.227	-40.2239	307.702	-23.2373	102.418	-53.4347	-38.6172	-113.553	172.884	-125.558	132.727	-140.88	77.9699
239	6	206.708	3.6192	1.57716	65.7395	41.4404	-87.8646	-155.621	-79.9491	117.483	88.0448	41.6374	50.6562	146.363	-217.756	107.296	-83.7373	165.769	-124.563	182.117	-107.388	140.181	-27.6086	-70.0763	-65.0393	299.254	-38.7921	306.26	-21.8622	102.666	-65.9862	-9.58892	-132.71	152.727	-114.211	124.09	-137.951	77.688
240	1	129.16	3.65537	1.56445	69.6534	45.5267	-90.9595	-163.543	-69.5718	126.066	78.0341	41.5056	54.478	168.517	-245.87	115.097	-92.2549	171.01	-121.859	182.036	-109.103	138.944	-25.3099	-72.0984	-70.1498	309.332	-48.5622	321.328	-39.3662	107.341	-65.7764	-8.22302	-134.966	154.887	-115.817	127.516	-140.536	77.4947
240	2	47.9844	3.71138	1.56559	68.1495	41.8434	-89.1907	-158.187	-74.809	126.205	77.5852	42.5018	54.964	153.949	-229.584	116.801	-94.5676	168.811	-130.995	156.4	-79.3012	151.708	-36.804	-68.723	-70.0447	308.861	-48.1235	321.054	-39.0545	107.318	-64.6574	-10.8143	-132.83	152.008	-112.29	128.206	-141.129	77.2781
240	3	113.419	3.75	1.53049	66.3645	38.1556	-88.2847	-155.684	-77.8835	119.847	84.5506	42.603	50.1809	140.937	-210.315	112.356	-91.3895	165.511	-138.819	168.481	-83.1035	152.453	-40.3483	-62.6895	-78.295	330.217	-68.0685	345.249	-66.5472	113.409	-60.1028	-16.7625	-133.406	151.107	-107.582	135.727	-144.701	76.9123
240	4	176.574	3.73581	1.4957	66.1482	36.0947	-88.1233	-156.511	-77.372	118.846	85.7713	42.365	47.7984	126.327	-191.704	108.936	-87.6577	162.363	-148.658	143.736	-53.4275	175.121	-62.3616	-57.9101	-77.0306	330.993	-69.1183	341.99	-62.1854	111.6	-56.6322	-18.3665	-134.639	153.571	-107.41	137.543	-145.158	76.8331
240	5	257.999	3.74953	1.49312	65.815	35.6083	-87.5045	-157.751	-77.2407	114.684	90.7026	41.6304	48.0504	128.27	-194.07	110.164	-88.9162	162.81	-142.012	167.829	-80.1769	144.796	-34.3413	-61.0845	-75.2073	324.353	-62.6175	336.731	-56.2337	110.251	-53.7088	-22.2678	-133.006	156.829	-108.055	139.491	-146.601	76.525
240	6	120.537	3.74748	1.50202	64.6612	34.7402	-87.5045	-157.751	-77.2407	114.684	90.7026	41.6304	48.0504	128.27	-194.07	110.164	-88.9162	162.81	-142.012	167.829	-80.1769	144.796	-34.3413	-61.0845	-75.2073	324.353	-62.6175	336.731	-56.2337	110.251	-56.713	-4.081	-144.425	169.662	-125.687	120.167	-130.442	78.485
241	1	33.9088	3.8179	1.48391	66.0168	36.5673	-89.0191	-163.488	-71.3637	118.881	86.2565	40.818	48.2499	130.295	-196.483	111.448	-90.1518	163.271	-150.972	143.269	-51.4266	165.984	-54.3996	-56.9946	-71.6489	309.968	-48.6862	324.773	-43.6686	108.441	-53.4758	-6.59687	-144.431	173.552	-126.68	122.65	-131.537	78.1118
241	2	143.928	3.86581	1.539	64.9478	36.1389	-86.3871	-159.762	-76.1927	108.26	97.9347	41.1879	49.188	129.228	-195.986	113.838	-92.7684	163.418	-144.012	166.097	-76.9465	136.847	-27.163	-60.515	-79.0755	330.064	-67.7488	346.96	-68.6733	114.027	-52.1803	-3.62594	-149.08	177.936	-128.7	127.584	-135.231	77.08
241	3	239.051	3.9507	1.57982	63.7429	36.4189	-84.2986	-152.884	-82.6383	99.8619	106.37	42.9122	48.0997	124.796	-187.775	113.103	-93.7896	160.675	-147.326	180.769	-86.6329	146.523	-37.7563	-56.599	-74.7814	303.98	-39.5036	321.159	-43.3881	111.34	-52.2741	-1.22466	-152.462	179.411	-128.622	133.329	-140.187	75.929
241	4	268.958	3.93356	1.58919	65.836	37.4325	-83.4883	-155.054	-80.9328	96.6926	109.866	42.5639	48.2041	126.946	-190.657	114.084	-94.7526	161.455	-157.02	155.973	-56.5517	162.532	-55.3454	-51.7258	-74.8561	310.744	-46.8836	324.336	-45.6496	110.622	-51.8582	-2.53804	-151.629	176.932	-125.572	133.959	-140.696	75.5238
241	5	387.372	3.96598	1.66085	66.1949	38.799	-82.0793	-148.759	-86.193	91.5154	114.613	44.1978	48.5299	129.864	-194.235	114.973	-95.6319	161.991	-156.983	156.092	-56.6864	162.413	-55.2314	-51.7436	-81.9226	332.058	-67.2441	347.09	-70.2744	115.251	-52.1135	0.392929	-155.207	179.478	-126.349	139.943	-146.325	73.9548
241	6	366.121	3.96809	1.70994	66.0151	39.5905	-82.0793	-148.759	-86.193	91.5154	114.613	44.1978	48.5299	129.864	-194.235	114.973	-95.6319	161.991	-156.983	156.092	-56.6864	162.413	-55.2314	-51.7436	-81.9227	332.058	-67.2443	347.09	-70.2746	115.251	-52.4788	16.9206	-166.844	204.864	-156.349	123.988	-132.022	78.0342
242	1	353.41	4.04363	1.71718	68.3885	42.9976	-81.4845	-155.302	-81.099	86.4711	120.903	42.8216	49.2022	134.047	-199.451	117.875	-98.7442	163.194	-164.352	131.554	-29.1222	186.598	-78.148	-48.3527	-80.8226	327.356	-62.6707	344.888	-67.9911	114.617	-52.1374	15.4681	-166.097	202.346	-152.955	125.542	-133.331	77.3944
242	2	536.79	4.22722	1.80856	67.6841	43.2282	-75.2555	-139.913	-94.8099	69.7162	138.16	46.6908	51.8606	118.73	-184.495	122.755	-104.032	161.548	-164.132	133.235	-30.8245	184.059	-75.831	-48.4393	-77.5301	303.157	-37.3753	318.508	-42.6184	114.883	-51.9174	14.1958	-166.38	199.279	-147.992	132.104	-138.956	75.852
242	3	416.121	4.17669	1.79907	65.4639	42.9012	-74.28	-141.705	-93.051	66.3551	141.851	47.0098	51.3387	109.845	-172.274	117.624	-99.6377	158.48	-157.786	157.933	-57.7062	169.696	-61.6118	-50.8743	-77.7188	303.763	-37.9415	319.167	-43.3498	115.02	-58.8414	42.6573	-189.51	221.678	-173.578	130.71	-139.025	75.7932
242	4	471.926	4.02893	1.73123	66.8342	42.0632	-73.1284	-142.922	-91.5638	60.7591	147.708	47.4997	50.2405	92.4016	-149.871	122.196	-106.262	156.184	-164.471	135.26	-32.2344	192.522	-83.6112	-47.7974	-76.3835	315.855	-51.7754	324.855	-46.4252	111.958	-58.004	39.8864	-187.652	218.559	-169.751	131.242	-139.222	75.6366
242	5	528.144	4.06258	1.75277	64.6635	43.849	-72.5551	-139.681	-94.0919	57.747	150.467	48.3027	50.3539	97.1539	-154.68	124.613	-108.386	156.054	-164.236	136.761	-33.8019	190.355	-81.5728	-47.9521	-68.6716	290.97	-28.1387	303.194	-22.1851	106.397	-56.4087	31.7938	-181.517	212.84	-162.264	133.628	-140.664	74.4579
242	6	510.299	4.06047	1.74829	64.5907	42.7487	-72.5551	-139.681	-94.0919	57.747	150.467	48.3027	50.3539	97.1539	-154.68	124.613	-108.386	156.054	-164.236	136.761	-33.8019	190.355	-81.5728	-47.9521	-68.6716	290.97	-28.1387	303.194	-22.1851	106.397	-54.9736	22.6003	-171.36	210.907	-164.388	122.637	-130.442	78.485
243	1	312.664	4.13313	1.76197	64.3312	38.1015	-79.1335	-147.506	-84.1926	81.5956	124.297	47.0157	49.3	104.073	-158.391	131.271	-114.413	154.915	-164.14	137.543	-34.6	189.247	-80.5637	-47.9885	-77.6521	307.664	-43.4966	327.166	-51.3807	114.932	-54.7036	21.021	-171.091	207.657	-160.106	128.45	-135.21	77.7281
243	2	361.229	4.17339	1.82999	64.7102	38.8971	-77.3129	-142.365	-88.4292	75.8789	130.003	48.5534	49.5488	107.476	-162.752	131.811	-114.667	155.473	-163.823	139.124	-36.3071	186.697	-78.1213	-48.1435	-85.1406	331.593	-66.0925	350.701	-77.3411	120.025	-54.2624	19.1206	-170.172	205.153	-156.422	131.218	-137.438	76.8649
243	3	376.293	4.1141	1.83562	64.4986	41.2522	-77.0311	-143.067	-87.8415	75.198	130.817	48.5847	49.2798	108.944	-165.012	130.732	-113.498	157.025	-158.654	157.207	-56.356	174.28	-65.8711	-50.2665	-85.0383	331.186	-65.6783	350.322	-76.9912	120.002	-63.136	48.6838	-192.562	227.923	-184.108	128.973	-137.432	76.8743
243	4	469.449	4.13247	1.85645	67.0148	44.297	-76.4535	-144.537	-86.6585	72.526	133.854	48.4224	49.4088	111.121	-167.391	132.935	-115.804	157.544	-164.576	133.239	-30.0201	201.879	-91.8833	-47.8958	-83.6217	330.01	-64.9595	347.967	-73.6991	118.553	-60.925	45.8559	-191.937	225.744	-180.349	129.904	-137.413	76.8996
243	5	554.874	4.1733	1.9156	68.0397	43.8799	-76.2493	-140.653	-89.9783	69.2991	136.98	48.8484	49.4994	112.969	-169.533	133.049	-115.871	157.691	-164.917	129.496	-27.1777	198.367	-87.1774	-48.0201	-77.6075	300.745	-36.1368	326.438	-49.3326	114.096	-60.0696	22.8235	-163.617	229.318	-194.936	112.984	-126.788	86.8303
243	6	465.055	4.17222	1.92509	66.9785	42.5185	-76.2493	-140.653	-89.9783	69.2991	136.98	48.8484	49.4994	112.969	-169.533	133.049	-115.871	157.691	-164.917	129.496	-27.1777	198.367	-87.1774	-48.0201	-77.6075	300.745	-36.1368	326.438	-49.3326	114.096	-57.7581	22.1396	-168.214	208.838	-164.936	119.742	-130.06	79.3564
244	1	425.786	4.21316	1.91328	66.0545	41.6056	-77.6642	-142.311	-87.7435	75.8826	129.776	48.9303	49.5834	115.286	-172.387	132.721	-115.372	158.157	-163.65	128.567	-27.0183	198.812	-86.5126	-48.965	-85.229	324.762	-59.0533	351.75	-77.4922	119.644	-57.6909	21.7577	-168.213	208.413	-164.187	121.325	-131.402	79.1082
244	2	489.653	4.34863	1.98646	67.171	42.9491	-72.1517	-132.668	-96.4016	58.9763	148.059	51.5901	51.6287	105.842	-164.594	134.748	-117.24	157.479	-163.394	131.08	-29.5591	194.41	-82.4303	-49.0424	-81.4875	299.859	-33.0836	324.059	-50.7451	119.138	-57.3375	19.8952	-167.614	204.767	-159.16	125.353	-134.687	78.0111
244	3	394.65	4.28956	1.95706	64.7036	41.8752	-71.8289	-133.197	-95.8814	57.8128	149.33	51.6862	51.2034	99.6716	-157.134	126.728	-109.084	155.242	-154.454	161.818	-63.5039	173.521	-62.9664	-52.4089	-81.3985	299.641	-32.882	323.713	-50.363	119.061	-64.106	40.9769	-182.497	223.237	-181.687	123.469	-134.664	78.0425
244	4	464.625	4.29725	1.97142	67.2313	44.4152	-71.3742	-133.697	-95.3158	55.8356	151.427	51.8256	51.2714	101.723	-159.396	128.904	-111.343	155.784	-160.984	137.924	-36.7161	200.248	-88.6851	-49.6981	-80.6476	304.132	-38.0038	325.237	-50.823	117.71	-61.3842	38.3617	-182.606	221.235	-177.782	124.698	-134.628	78.0846
244	5	495.181	4.29336	2.04119	67.239	43.1869	-70.3115	-133.062	-95.388	58.1396	149.128	52.7856	51.2015	103.681	-161.915	127.9	-110.208	156.13	-160.99	136.982	-36.1222	198.893	-87.0345	-49.776	-88.966	331.444	-63.2695	347.336	-74.9748	123.492	-59.0548	26.6619	-173.048	219.764	-177.476	128.308	-137.791	81.9141
244	6	455.435	4.28993	2.03366	66.663	40.612	-70.3115	-133.062	-95.388	58.1396	149.128	52.7856	51.2015	103.681	-161.915	127.9	-110.208	156.13	-160.99	136.982	-36.1222	198.893	-87.0345	-49.776	-88.966	331.444	-63.2695	347.336	-74.9748	123.492	-55.7028	7.42241	-156.417	194.137	-147.476	122.167	-131.064	78.7753
245	1	480.093	4.37789	2.0158	65.697	39.3363	-76.982	-142.453	-84.9538	80.2583	124.9	50.9757	50.4452	114.743	-172.141	131.98	-113.536	156.631	-160.906	138.077	-37.2208	197	-85.314	-49.769	-85.1732	307.932	-39.65	325.843	-54.7047	123.024	-55.7518	7.699	-157.497	196.389	-150.495	128.402	-136.483	79.6569
245	2	580.714	4.4334	2.0971	66.1569	40.1908	-75.033	-136.488	-89.8758	74.4382	130.764	52.6683	50.8508	117.015	-175.262	132.754	-114.226	157.131	-160.442	140.209	-39.6259	192.812	-81.2072	-49.9983	-92.8175	333.361	-63.3875	349.036	-80.1	128.209	-55.7902	8.00685	-158.52	195.226	-148.298	131.771	-139.382	78.727
245	3	389.046	4.38539	2.04793	62.5987	35.7895	-73.8142	-138.396	-88.241	69.6749	136.092	52.7486	49.3075	103.508	-158.613	120.546	-102.042	153.282	-152.71	172.058	-74.1415	167.417	-57.7748	-53.0182	-92.1525	329.933	-60.0496	347.517	-78.6024	127.944	-55.7308	7.64576	-158.48	194.073	-146.675	132.789	-140.291	78.325
245	4	432.45	4.29734	1.99109	63.7128	36.5704	-73.5712	-138.87	-87.7915	68.8182	137.036	52.7692	49.0055	96.9723	-149.032	125.967	-108.172	151.548	-160.286	147.467	-45.7025	188.847	-78.9954	-49.9778	-88.3769	330.429	-62.3219	344.573	-72.8489	123.647	-53.9294	8.65573	-160.781	195.353	-146.566	133.432	-140.448	78.2374
245	5	412.89	4.314	2.05454	63.6251	36.6707	-71.499	-137.708	-88.5693	60.239	146.104	53.7083	49.1812	104.711	-157.294	131.156	-113.252	152.556	-153.637	172.589	-74.7557	156.921	-47.87	-53.5104	-83.6405	310.433	-42.8821	328.814	-55.3272	120.22	-57.5959	8.19817	-156.384	191.888	-145.102	130.857	-142.008	77.5717
245	6	469.836	4.35235	2.08902	64.2169	40.0785	-70.6872	-137.848	-88.2415	58.5532	147.92	54.4143	49.2027	105.638	-158.727	129.808	-111.793	153.143	-153.531	172.838	-75.0537	156.69	-47.6335	-53.5547	-83.6354	310.416	-42.8657	328.797	-55.3095	120.216	-62.3899	37.9857	-179.896	216.297	-172.052	124.917	-138.514	77.8802
246	1	486.506	4.38081	2.11185	62.5963	42.4689	-70.595	-135.373	-90.1038	58.0436	148.181	54.9593	49.2549	110.286	-163.821	130.966	-112.689	153.466	-153.636	171.016	-73.2896	157.679	-48.2739	-53.6784	-76.1282	284.381	-18.1355	304.497	-29.0952	115.326	-60.9841	32.4569	-175.867	213.411	-168.512	125.896	-138.369	78.0118
246	2	549.641	4.49189	2.11831	65.3662	41.3687	-68.6786	-132.72	-92.4327	52.2269	154.586	55.781	51.0057	96.2356	-150.989	132.275	-114.319	152.898	-160.168	143.544	-43.4667	172.517	-61.5489	-51.3949	-82.957	303.116	-34.572	320.818	-48.8584	121.127	-57.1871	28.8004	-175.291	212.058	-164.841	127.659	-138.393	77.9931
246	3	555.473	4.43332	2.09997	65.417	39.2249	-68.4575	-132.313	-92.6983	51.4038	155.408	55.9604	50.9574	97.3795	-152.265	132.59	-114.563	153.05	-152.583	167.514	-70.7979	162.493	-51.33	-54.361	-89.5117	332.569	-62.2839	335.326	-64.4582	123.033	-56.0769	26.7793	-174.257	211.488	-163.543	128.335	-138.459	77.9463
246	4	618.679	4.46015	2.11337	67.1558	41.4432	-68.3382	-132.442	-92.5419	50.9379	155.902	56.0046	50.9374	97.99	-152.959	133.208	-115.204	153.256	-160.402	142.446	-41.9863	185.166	-73.4983	-50.9223	-88.4033	332.421	-62.7601	335.105	-63.4333	121.923	-53.8909	26.6547	-175.871	212.447	-162.917	129.077	-138.488	77.9242
246	5	803.458	4.56432	2.21156	69.14	43.9246	-66.3725	-122.205	-99.8285	37.8339	168.293	58.9269	51.6945	111.243	-166.835	141.33	-122.721	153.543	-159.781	145.713	-45.4407	181.131	-69.7777	-51.2319	-84.0148	310.154	-41.3743	324.754	-51.1157	118.448	-52.136	1.73256	-154.567	185.723	-132.867	134.411	-144.567	73.9756
246	6	743.204	4.5696	2.23841	67.6839	45.8699	-66.3725	-122.205	-99.8285	37.8339	168.293	58.9269	51.6945	111.243	-166.835	141.33	-122.721	153.543	-159.781	145.713	-45.4407	181.131	-69.7777	-51.2319	-80.1532	297.315	-29.1262	312.189	-37.7491	115.984	-53.8086	20.8956	-167.996	210.63	-162.867	120.053	-132.151	77.9395
247	1	627.773	4.51087	2.1717	65.7231	42.408	-73.6324	-136.178	-87.3551	63.6904	141.198	54.84	48.8702	117.372	-169.385	139.195	-119.108	152.423	-160.527	140.715	-40.3147	186.917	-74.8653	-51.0159	-79.9319	298.144	-30.3243	316.67	-41.7233	115.379	-53.7201	20.2889	-167.247	211.554	-164.623	120.14	-132.36	79.2117
247	2	693.758	4.60802	2.26829	67.4515	42.667	-69.3651	-125.589	-96.5187	50.7382	155.113	57.4134	50.4186	112.603	-166.518	140.195	-120.312	152.693	-160.063	142.819	-42.6323	183.715	-71.8037	-51.2492	-88.9467	324.042	-53.9066	339.178	-67.855	122.562	-52.9352	16.9117	-165.229	207.427	-159.17	122.607	-134.067	78.3288
247	3	661.483	4.59677	2.2588	65.7482	41.1885	-68.9247	-125.927	-96.0604	49.1054	156.842	57.6171	50.0712	111.935	-163.854	135.821	-115.649	149.69	-153.374	169.861	-71.7753	168.46	-58.4631	-53.0344	-88.763	323.493	-53.3553	337.727	-66.326	122.339	-52.8905	18.5545	-167.086	210.099	-161.57	123.101	-134.196	78.2373
247	4	733.863	4.61378	2.26854	67.7036	43.5204	-68.7966	-126.036	-95.911	48.6107	157.363	57.6757	50.082	112.508	-164.526	136.352	-116.204	149.874	-160.839	144.984	-43.3296	190.605	-80.3921	-50.0375	-86.9914	324.629	-55.5478	337.165	-64.4305	120.512	-50.4109	19.7113	-170.029	212.189	-161.804	123.857	-134.235	78.2074
247	5	778.347	4.64714	2.31599	68.482	43.8508	-68.0556	-119.743	-100.559	40.8238	164.726	58.9931	50.5525	117.947	-170.047	140.848	-120.66	149.892	-158.532	153.29	-53.1773	179.667	-69.6078	-51.3442	-83.7397	310.818	-41.9944	326.046	-52.4923	118.464	-50.1386	3.83979	-157.052	188.956	-134.462	131.145	-141.608	73.6349
247	6	902.421	4.67665	2.32639	67.0753	47.003	-67.2719	-116.831	-102.593	37.0279	168.377	59.9739	50.7788	122.092	-174.727	142.119	-121.784	150.354	-157.824	155.397	-55.6303	176.89	-66.8068	-51.7371	-76.3039	287.124	-19.6435	303.267	-27.9573	113.522	-50.1736	5.77626	-159.217	191.385	-136.262	133.352	-143.362	73.2637
248	1	783.452	4.71083	2.30789	68.9781	46.2883	-72.5908	-134.305	-87.4904	53.6399	151.59	55.5329	50.4974	131.256	-183.788	145.602	-124.853	151.156	-162.817	132.962	-31.4591	197.714	-85.4221	-50.0371	-82.1853	301.973	-33.1251	318.667	-46.12	118.83	-50.4312	7.82791	-162.008	189.173	-132.56	137.201	-146.991	71.9586
248	2	858.406	4.81372	2.39614	70.5101	46.9404	-68.5794	-123.515	-96.3043	40.3885	165.472	58.3816	52.0169	124.866	-179.125	146.497	-126.235	151.683	-162.312	136.392	-35.1381	191.401	-79.4101	-50.2717	-90.556	325.84	-54.738	337.72	-68.3423	125.528	-50.5511	8.94035	-164.178	187.968	-129.535	142.46	-151.652	70.4606
248	3	1067.57	4.8334	2.3905	71.4462	46.4141	-67.5721	-123.045	-96.1066	36.3745	169.619	59.2915	52.3716	127.306	-182.18	145.427	-125.155	152.049	-159.696	147.609	-47.1295	182.275	-71.2252	-51.0266	-90.1035	324.745	-53.7376	336.417	-66.9194	125.12	-48.4345	-19.2911	-139.735	162.164	-102.987	145.696	-153.663	70.0748
248	4	1197.34	4.73004	2.31717	71.9319	47.4176	-66.9764	-122.926	-95.7704	33.2482	172.811	59.7894	50.7105	115.366	-164.392	150.224	-130.601	148.161	-163.24	128.608	-27.1177	206.448	-93.5677	-49.8319	-86.3643	324.173	-55.1554	334.414	-62.2911	121.202	-48.2213	-13.8594	-145.706	164.566	-104.136	148.002	-155.864	69.6155
248	5	1092.7	4.75384	2.35285	70.592	47.9879	-66.4955	-121.483	-96.5367	30.0347	175.95	60.4001	50.9162	119.014	-168.181	152.636	-132.992	148.322	-162.233	141.232	-40.549	183.725	-72.2734	-50.754	-79.6193	297.745	-30.0165	315.806	-41.309	115.949	-42.8889	-17.8176	-145.207	182.007	-115.157	155.753	-163.069	67.7025
248	6	797.466	4.75403	2.35369	69.3842	46.7963	-66.4955	-121.483	-96.5367	30.0347	175.95	60.4001	50.9162	119.014	-168.181	152.636	-132.992	148.322	-162.233	141.232	-40.549	183.725	-72.2734	-50.754	-79.6193	297.745	-30.0165	315.806	-41.309	115.949	-47.5262	-1.02636	-152.964	194.087	-142.715	125.753	-135.794	76.7164
249	1	716.561	4.73746	2.30752	67.324	42.4979	-72.6617	-132.79	-87.8075	51.7588	153.006	56.6136	49.5048	121.886	-169.544	152.048	-131.56	147.848	-161.905	142.841	-42.2041	182.165	-70.8572	-50.9158	-85.4482	309.939	-41.6149	330.927	-59.8969	121.878	-47.7664	0.170693	-154.782	192.96	-140.013	131.066	-140.86	75.5447
249	2	773.785	4.78477	2.35562	67.1741	46.1372	-70.2073	-125.341	-93.7452	42.5114	162.535	58.6132	50.1591	123.479	-172.022	153.912	-133.49	148.311	-161.449	144.44	-44.0309	179.81	-68.5322	-51.1909	-79.312	287.259	-20.057	310.051	-37.4979	117.978	-48.1025	2.31546	-157.782	192.226	-137.539	136.091	-145.271	73.94
249	3	881.531	4.76974	2.36165	64.9535	43.6443	-76.7952	-105.948	-114.463	62.1536	141.692	55.0051	50.269	125.214	-173.739	154.94	-134.523	148.21	-152.758	176.107	-78.2597	162.025	-52.7372	-53.4319	-80.4864	288.634	-21.1921	314.852	-42.6946	119.178	-48.2801	5.5821	-161.027	192.316	-137.042	137.2	-146.472	73.3966
249	4	879.866	4.75534	2.36807	67.2647	45.1715	-76.12	-106.685	-113.661	59.8282	144.235	55.1714	50.3159	126.579	-175.261	156.061	-135.681	148.5	-160.839	150.459	-48.4643	185.627	-76.4931	-49.7694	-80.3225	294.682	-27.776	318.485	-45.4029	118.361	-48.0822	4.83349	-160.58	191.183	-135.533	137.719	-146.91	73.1456
249	5	1179.59	4.94734	2.64492	71.1833	52.6189	-73.7121	-82.5435	-132.968	29.571	173.363	58.3043	50.9858	135.503	-184.564	162.688	-142.423	149.137	-147.086	191.706	-97.5218	150.363	-40.1384	-57.2529	-84.4429	303.975	-36.2487	333.488	-60.877	120.552	-52.8834	27.6512	-182.065	197.32	-137.505	148.835	-161.96	66.8456
249	6	1175.53	4.94609	2.62702	70.758	50.5448	-73.7121	-82.5435	-132.968	29.571	173.363	58.3043	50.9858	135.503	-184.564	162.688	-142.423	149.137	-147.086	191.706	-97.5218	150.363	-40.1384	-57.2529	-84.4429	303.975	-36.2487	333.488	-60.877	120.552	-53.2123	15.5199	-162.742	197.206	-151.793	118.835	-134.979	76.8096
250	1	1018.66	5.14591	2.75061	70.6295	51.6553	-72.6296	-87.6836	-127.777	28.5384	175.04	59.1398	51.2286	137.822	-187.227	163.609	-143.413	149.527	-144.556	206.863	-106.7	126.619	-23.9483	-51.9867	-101.716	316.026	-47.4869	352.275	-80.4357	137.959	-53.1128	14.8704	-163.545	195.393	-149.308	124.623	-140.172	76.7317
250	2	1295.34	5.31706	2.83122	72.2249	51.3088	-71.6349	-86.0934	-128.064	22.4572	180.954	60.3773	53.7847	121.297	-174.76	160.797	-141.299	151.075	-142.564	196.168	-97.665	115.426	-10.9204	-54.7088	-103.582	307.43	-36.2264	324.765	-55.5801	142.389	-53.0728	14.5745	-165.607	192.38	-144.49	136.223	-150.261	75.3368
250	3	1407.39	5.31309	2.80902	72.2537	49.7298	-72.2336	-88.3127	-127.224	28.307	175.515	59.3918	53.7785	121.039	-174.447	160.641	-141.157	151.014	-142.219	197.014	-98.8373	114.908	-10.319	-54.9876	-103.734	308.025	-36.7708	325.24	-56.1006	142.472	-49.6857	-11.8955	-144.359	168.902	-118.981	145.075	-157.302	75.1634
250	4	1380.78	5.26794	2.77644	72.9042	49.4126	-71.9512	-87.8686	-127.32	26.7356	177.007	59.7149	53.8108	122.364	-176.069	161.244	-141.704	151.329	-151.272	171.479	-68.8191	130.815	-27.7829	-51.7699	-100.438	311.202	-41.0765	326.305	-55.6399	138.494	-48.9776	-14.0626	-142.313	164.714	-113.995	145.675	-157.804	74.2669
250	5	1335	5.32848	2.8297	72.8054	49.4422	-68.3181	-97.5418	-117.136	24.134	180.593	62.534	53.7512	120.186	-174.234	158.683	-139.119	151.555	-158.259	153.877	-47.5648	142.951	-41.0636	-47.2831	-108.562	323.634	-52.9368	339.598	-69.4212	144.164	-49.5922	-10.5029	-146.068	167.411	-115.826	150.549	-162.918	73.4607
250	6	1218.81	5.32768	2.83268	71.7034	49.0062	-68.3181	-97.5418	-117.136	24.134	180.593	62.534	53.7512	120.186	-174.234	158.683	-139.119	151.555	-158.259	153.877	-47.5648	142.951	-41.0636	-47.2831	-108.977	325.554	-54.6429	340.714	-70.7397	144.5	-54.2958	15.2285	-161.439	188.798	-145.826	123.386	-140.055	76.9977
251	1	846.035	5.25604	2.73065	66.9015	43.121	-74.7344	-116.019	-102.349	51.0131	153.032	57.3871	51.7275	119.183	-173.618	138.331	-117.176	151.774	-157.032	156.684	-50.5507	146.86	-44.412	-48.2985	-108.874	320.947	-50.5307	342.608	-73.1486	144.942	-54.3292	15.714	-162.139	188.411	-145.025	124.327	-140.894	76.6901
251	2	1015.3	5.40734	2.83704	67.2392	44.423	-72.3785	-110.533	-106.29	42.7423	161.507	59.4776	53.1628	111.858	-168.277	138.354	-117.589	152.359	-156.613	157.23	-51.3285	145.948	-43.3527	-48.5579	-105.731	303.036	-31.7293	314.951	-46.2093	144.544	-52.3444	10.4831	-160.174	186.46	-140.823	130.666	-145.271	75.8894
251	3	1018.48	5.45093	2.8727	67.2447	46.256	-71.9732	-113.239	-104.274	42.7702	162.143	59.5072	53.4468	109.156	-165.5	134.634	-114.225	152.602	-155.332	163.604	-59.5188	147.965	-44.1404	-49.6757	-106.417	305.811	-34.247	317.381	-48.9609	144.907	-55.2043	38.0324	-183.738	216.271	-171.206	129.755	-145.619	76.1212
251	4	1037.18	5.47175	2.88879	66.8976	46.7175	-71.7576	-113.286	-104.125	42.0288	162.905	59.638	53.4187	110.077	-166.653	135.194	-114.755	152.914	-146.101	188.896	-89.0482	127.951	-23.7114	-54.4962	-106.36	304.559	-32.8778	315.849	-47.6095	145.684	-54.9223	38.7843	-184.553	217.469	-172.271	129.729	-145.543	76.1684
251	5	1003.45	5.47429	2.90176	66.6177	46.945	-71.84	-115.351	-102.545	43.9738	161.129	59.3082	53.2778	108.311	-164.862	133.877	-113.487	152.951	-136.438	206.412	-113.762	121.309	-13.4972	-59.9051	-106.734	305.162	-33.4123	316.83	-48.6486	145.997	-59.284	43.9305	-183.507	220.557	-178.83	121.397	-141.657	77.144
251	6	1039.88	5.50258	2.91466	64.7901	49.324	-71.0713	-112.191	-104.905	41.7108	163.303	60.1981	53.3267	111.418	-168.536	133.909	-113.325	153.359	-134.565	209.661	-118.384	119.787	-11.0044	-61.0502	-98.5891	283.821	-12.1981	290.299	-21.7843	141.356	-58.4328	38.1523	-178.068	217.483	-176.141	119.823	-137.9	78.2346
252	1	866.524	5.40289	2.80138	63.4277	47.32	-77.7643	-129.72	-90.5807	67.3647	136.783	55.0204	53.3013	126.505	-183.963	137.853	-116.411	154.29	-131.634	212.151	-122.852	117.403	-7.09587	-63.0724	-98.953	283.324	-11.8339	293.784	-25.034	141.4	-58.3378	37.3993	-177.818	214.541	-172.923	121.318	-139.218	78.0557
252	2	1040.49	5.5053	2.85611	63.4046	45.6741	-72.8162	-118.544	-101.832	55.2946	150.756	56.8868	55.5206	98.7436	-157.01	138.626	-118.693	152.83	-130.027	213.273	-125.133	115.597	-4.55323	-64.1648	-101.794	293.097	-20.3389	297.759	-30.4509	143.991	-54.2368	32.3804	-177.342	221.774	-177.999	125.808	-140.775	78.7941
252	3	1082.05	5.48782	2.86119	63.7613	41.082	-72.0847	-115.004	-104.606	51.9618	153.934	57.8138	55.6166	95.0927	-150.473	134.638	-115.495	151.374	-143.342	196.738	-102.618	142.304	-32.8393	-57.4594	-106.79	311.862	-36.422	312.521	-47.9325	146.978	-50.8748	17.6302	-166.633	211.068	-165.085	127.545	-140.906	78.7072
252	4	1138.42	5.43606	2.81248	65.823	44.6861	-70.8974	-115.999	-103.367	50.9648	155.19	58.5856	55.5681	95.2799	-151.025	133.741	-114.566	151.726	-147.651	179.094	-82.8834	151.811	-42.3891	-56.767	-101.614	315.858	-42.6885	316.129	-48.6437	140.593	-53.13	46.8479	-193.241	237.967	-191.748	127.219	-141.207	78.8289
252	5	1256.38	5.40377	2.81682	67.7705	41.8151	-70.1998	-114.368	-104.685	52.6347	153.103	59.5189	55.2598	94.9751	-151.275	131.47	-111.999	152.228	-148.07	177.933	-81.4857	152.333	-42.9426	-56.5408	-111.875	351.175	-74.5466	338.397	-73.2665	148.549	-48.0627	20.516	-169.522	229.632	-187.851	117.058	-129.371	86.2085
252	6	1257.5	5.47722	2.89082	64.5863	42.143	-68.6313	-112.283	-105.731	50.2165	155.541	61.2645	55.2726	96.1031	-153	130.375	-110.795	152.72	-147.911	178.316	-81.9621	152.007	-42.5941	-56.6108	-111.855	333.34	-60.7397	363.726	-98.9641	146.356	-46.0498	14.6519	-166.434	216.754	-169.914	119.15	-130.63	78.6983
253	1	946.651	5.35405	2.73057	62.5907	39.4245	-76.7063	-132.074	-89.3341	76.3779	128.299	55.1098	54.9392	109.782	-167.705	132.186	-111.631	154.038	-141.286	187.338	-95.1136	142.533	-30.8318	-60.4514	-111.455	331.995	-59.5437	363.705	-98.752	146.019	-45.9297	13.9862	-165.527	217.072	-171.604	118.325	-129.865	80.1986
253	2	1183.53	5.48709	2.8337	62.9799	36.9012	-74.3493	-131.934	-88.5873	69.2669	135.996	56.9387	57.0615	84.7749	-144.499	133.399	-114.184	153.244	-135.423	183.586	-95.8605	130.608	-15.731	-64.9874	-111.291	319.188	-44.1815	332.961	-70.3227	148.232	-45.5785	12.7144	-164.724	218.314	-173.459	120.274	-131.65	81.1098
253	3	1273.56	5.61105	2.9755	63.2279	42.1187	-69.5159	-120.647	-98.9944	54.2319	152.461	59.8056	56.3906	99.6604	-158.746	136.026	-115.87	153.328	-145.697	188.244	-93.7214	146.916	-36.9527	-57.0419	-105.349	294.01	-19.7007	307.518	-45.1514	145.347	-44.806	9.9228	-162.892	215.923	-170.179	121.312	-132.249	80.6871
253	4	1287.42	5.56109	2.9255	65.3599	45.3435	-68.857	-120.846	-98.6946	53.177	153.654	60.1842	56.3104	100.69	-160.239	135.463	-115.234	153.891	-151.94	166.174	-68.3306	163.471	-53.2207	-55.3015	-101.299	300.217	-27.6048	311.416	-46.3668	140.312	-49.1476	39.121	-187.966	236.599	-192.227	119.793	-132.274	80.7751
253	5	1337.99	5.47853	2.919	66.2721	43.5097	-67.9957	-115.61	-103.071	58.1368	147.497	62.0721	55.5874	100.66	-161.591	129.917	-108.813	154.915	-150.45	166.583	-70.8564	163.84	-52.3354	-56.2226	-104.426	308.266	-34.1978	316.203	-51.8873	143.305	-49.5258	22.1611	-168.648	236.539	-200.775	105.791	-121.537	90.2847
253	6	1317.27	5.52925	2.99041	66.2746	44.1322	-66.8197	-112.752	-105.234	55.016	150.621	63.3043	55.6934	103.736	-165.263	129.917	-108.593	155.456	-150.232	167.156	-71.539	163.304	-51.7941	-56.326	-111.14	317.979	-45.2887	344.989	-80.8216	146.475	-48.7309	22.3131	-170.992	231.211	-192.414	111.083	-126.922	85.8115
254	1	1043.55	5.40461	2.8186	65.418	43.0246	-75.0148	-130.635	-90.4958	78.8766	125.697	56.9373	56.1342	118.993	-182.638	132.903	-110.833	157.686	-143.546	181.281	-89.4047	149.51	-37.0084	-59.8004	-106.192	296.988	-25.2002	324.258	-59.6981	143.921	-48.158	20.5374	-170.083	232.485	-195.635	116.047	-131.145	87.9512
254	2	1377.89	5.49176	2.92143	65.614	41.2257	-70.2791	-120.219	-100.068	66.734	139.153	59.5276	57.6	94.9963	-158.401	134.754	-114.248	155.672	-145.086	167.495	-75.4653	150.057	-36.031	-60.0879	-113.302	324.265	-49.8385	338.681	-76.9884	149.653	-47.3405	18.243	-168.936	233.823	-197.767	119.203	-133.818	89.424
254	3	1495.72	5.61386	3.07001	67.3526	46.6742	-65.7359	-108.912	-110.318	50.1445	157.223	61.7926	57.3071	108.492	-171.133	139.369	-118.417	155.655	-149.368	188.944	-92.0621	152.875	-44.4334	-54.2757	-109.169	303.394	-28.9574	312.89	-51.5762	148.161	-46.0116	14.6775	-167.053	235.655	-200.313	123.222	-137.149	91.2924
254	4	1400.17	5.52912	3.00651	68.8026	47.5025	-65.1603	-109.117	-109.875	48.5661	158.83	62.1383	57.327	109.43	-172.322	139.928	-118.947	155.949	-155.988	162.599	-62.4825	177.702	-67.9431	-53.933	-104.476	306.185	-33.4821	314.543	-50.4879	142.991	-46.1101	16.269	-168.032	237.501	-202.652	122.46	-136.714	91.5961
254	5	2077.6	5.37806	2.91381	67.9809	44.8336	-65.5254	-108.872	-111.403	66.875	138.678	63.2013	55.7104	100.999	-164.461	127.86	-105.674	156.39	-157.12	158.654	-57.9448	181.258	-71.3224	-53.3831	-104.654	309.065	-35.3155	312.269	-48.8089	143.532	-33.6913	-5.38935	-158.714	243.546	-206.844	116.929	-125.512	101.509
254	6	1679.31	5.46002	2.9929	67.4061	46.0333	-64.1081	-104.899	-114.43	62.254	143.352	64.6721	55.96	104.493	-168.628	128.466	-106.148	156.957	-156.865	159.543	-58.9482	180.235	-70.3325	-53.4901	-109.783	302.243	-31.1044	341.326	-78.3965	145.284	-35.5573	1.51524	-164.93	236.435	-197.349	120.348	-129.674	93.8616
255	1	1159.84	5.29983	2.77041	67.3786	45.7396	-73.8234	-129.847	-92.6596	83.2921	121.659	56.8628	56.8361	130.633	-199.265	130.966	-107.409	161.569	-149.257	173.908	-77.6354	157.192	-45.5129	-57.1254	-109.771	302.347	-31.2114	341.225	-78.267	145.284	-35.2234	0.60813	-164.54	238.809	-201.003	121.864	-131.255	95.8816
255	2	1444.31	5.40581	2.85803	67.8784	44.6348	-70.0278	-128.654	-94.0438	76.7087	129.181	58.224	57.7808	112.583	-180.54	133.123	-110.956	160.158	-156.795	147.912	-48.0341	171.491	-58.9077	-54.1418	-110.622	303.842	-31.7929	333.9	-71.9619	146.991	-34.8774	-0.250281	-163.862	240.003	-202.532	121.881	-131.238	96.5456
255	3	1551.72	5.46909	2.9336	67.5099	47.6029	-68.0473	-121.91	-99.4277	70.7417	135.26	59.9646	58.0761	117.82	-185.139	135.032	-112.608	159.328	-155.722	154.46	-54.9539	168.307	-56.5027	-54.0779	-104.251	278.949	-8.66345	311.287	-47.6481	142.966	-34.6838	-0.747818	-163.628	241.681	-204.726	122.528	-131.94	97.5634
255	4	1561.06	5.46744	2.89622	68.1356	49.896	-68.0473	-121.91	-99.4277	70.7417	135.26	59.9646	58.1394	118.639	-185.346	137.832	-115.425	158.928	-158.522	143.985	-43.3252	180.843	-68.264	-52.9888	-103.137	281.077	-11.1291	312.153	-47.8043	141.628	-45.7137	29.2522	-184.539	244.343	-215.57	118.836	-131.94	97.5634
255	5	1806.26	5.40012	2.9006	67.9632	48.5047	-66.7842	-122.86	-98.6077	74.7462	130.939	61.0746	57.5501	117.12	-183.897	134.997	-112.116	159.134	-158.63	143.393	-42.705	181.53	-68.8889	-52.9346	-102.211	285.216	-13.3908	303.328	-39.9595	142.033	-36.9065	4.57394	-167.514	246.454	-215.383	116.383	-125.822	104.027
255	6	1818.8	5.38112	2.86801	66.1559	46.3416	-67.0093	-125.39	-96.5588	77.9926	127.574	61.0237	57.4195	116.018	-182.638	134.254	-111.353	159.009	-158.713	142.977	-42.2533	182.032	-69.354	-52.8917	-100.884	282.752	-11.225	299.907	-36.5586	141.182	-30.5163	-3.37706	-166.305	230.926	-186.762	121.429	-127.169	96.4634
256	1	1082.86	5.2268	2.65584	68.3641	45.8441	-75.8104	-148.989	-77.678	89.3753	117.084	52.2429	59.304	140.319	-212.026	140.593	-117.195	164.028	-152.551	164.141	-66.1897	151.946	-39.9852	-55.7188	-105.38	300.672	-27.4329	314.557	-53.1164	144.848	-30.5866	-3.22489	-166.617	229.432	-184.667	122.202	-127.928	95.7404
256	2	1406.19	5.39448	2.79961	66.132	42.9709	-70.9569	-133.855	-92.2277	81.1428	125.24	56.2875	59.9258	115.171	-184.564	140.659	-118.804	160.858	-154.963	159.011	-61.0612	157.07	-45.1	-54.4933	-107.005	306.036	-31.6723	306.113	-46.1687	147.803	-30.6058	-3.20572	-166.691	230.261	-185.718	123.061	-128.845	96.052
256	3	1692.54	5.52652	2.98608	72.4414	55.6131	-63.7827	-109.023	-112.502	59.2564	146.145	63.4309	60.6351	126.444	-198.697	137.119	-114.833	163.11	-154.473	161.142	-63.1941	156.348	-44.6117	-54.5601	-109.898	299.768	-20.8802	313.085	-60.0055	153.124	-56.3068	63.2998	-208.796	255.374	-234.54	98.9426	-113.252	98.8816
256	4	1410.41	5.4054	2.89973	75.0608	58.2898	-62.379	-105.671	-116.017	52.1747	153.851	63.3961	61.7912	140.327	-207.252	165.935	-143.558	160.219	-155.087	159.552	-61.6061	157.943	-46.1808	-54.2566	-107.546	305.697	-27.9939	315.118	-59.6522	149.878	-53.9367	62.2798	-211.678	255.983	-233.396	101.819	-114.121	99.665
256	5	1346.69	5.40549	2.97552	73.3334	54.6148	-61.5931	-102.494	-118.846	57.8834	147.7	64.4794	62.1195	142.585	-210.969	163.727	-141.196	161.298	-155.22	159.369	-61.4236	158.125	-46.3621	-54.19	-107.411	322.808	-33.5277	293.794	-45.3875	153.376	-50.1485	36.5488	-186.877	231.367	-204.076	77.9941	-83.3041	102.749
256	6	1290.55	5.37209	2.93601	72.8205	55.7953	-60.917	-100.937	-120.703	54.4967	151.536	64.4902	61.6412	140.44	-207.697	162.793	-140.233	160.402	-155.296	159.272	-61.3268	158.221	-46.4576	-54.1529	-107.504	323.14	-33.8146	293.982	-45.5857	153.442	-57.4003	64.3707	-206.897	229.413	-200.559	93.0076	-101.004	93.774
257	1	1076.56	5.3626	2.90274	74.2891	54.269	-65.4308	-104.49	-116.683	67.7787	137.236	62.0178	61.5407	139.532	-206.862	161.722	-139.123	160.35	-148.343	162.477	-65.4319	151.39	-38.5799	-58.1129	-114.989	352.138	-60.111	304.449	-54.2937	158.309	-57.1774	68.1235	-211.392	233.347	-204.888	94.0238	-100.811	94.0925
257	2	1399.36	5.50449	3.01926	70.6168	51.8608	-63.2959	-93.9622	-126.998	63.1045	141.956	63.2778	61.5928	113.2	-179.124	156.676	-135.586	157.849	-147.373	165.052	-68.5118	148.949	-36.131	-58.6207	-112.78	344.701	-52.8003	288.564	-39.4818	158.541	-57.0409	66.6898	-210.583	232.668	-204.705	95.6603	-102.148	94.7108
257	3	1345.83	5.56728	3.08498	67.9499	52.8353	-62.3772	-85.6206	-135.238	57.0728	148.08	63.7621	61.4963	118.454	-182.602	160.384	-139.024	156.827	-148.959	180.408	-83.4712	151.549	-41.7649	-55.6037	-104.773	316.875	-28.0168	271.107	-23.0968	153.513	-53.4332	52.5493	-201.894	222.514	-191.394	99.1862	-102.295	94.3822
257	4	1143.7	5.49632	3.01798	68.615	53.0233	-61.8494	-86.1612	-134.553	55.8032	149.375	64.0114	60.1333	115.166	-173.181	170.964	-149.811	152.784	-157.563	155.402	-53.4013	168.272	-59.2432	-52.1802	-103.024	317.665	-30.2139	273.221	-23.0402	151.651	-53.138	53.1923	-202.708	223.139	-191.756	99.2426	-102.266	94.2821
257	5	1256.75	5.55513	3.04335	70.1084	54.4846	-61.3815	-86.7874	-133.709	50.1303	155.186	64.1822	60.1342	115.9	-173.794	171.95	-150.798	152.756	-164.857	130.594	-25.6405	192.545	-82.7197	-48.3855	-103.739	309.437	-21.7645	278.557	-29.2257	152.648	-51.6112	46.2388	-196.96	208.9	-173.303	99.7306	-101.871	89.3708
257	6	1108.87	5.57334	3.07524	71.9337	55.0657	-60.7818	-82.5359	-137.523	45.5112	159.828	64.6894	60.1712	117.374	-175.216	173.157	-151.985	152.804	-164.154	132.666	-27.9568	187.437	-77.6297	-48.8563	-110.919	302.19	-22.9786	310.041	-53.5368	153.694	-53.3498	54.2502	-204.619	207.678	-169.745	110.255	-120.751	82.0922
258	1	1008.37	5.55025	3.03277	74.34	54.0912	-64.481	-90.0536	-130.349	53.1104	151.888	62.2858	60.8371	130.814	-191.157	173.743	-152.217	155.657	-164.049	133.562	-28.8735	186.08	-76.3889	-48.8998	-117.689	329.327	-47.1123	327.232	-72.9385	158.714	-52.891	49.941	-201.901	200.825	-161.976	113.035	-122.438	81.322
258	2	1381.44	5.64106	3.11285	71.4018	52.6243	-62.4532	-78.408	-141.512	45.5042	159.473	63.6125	61.0653	104.31	-164.793	165.862	-145.745	154.042	-163.994	134.067	-29.3773	185.336	-75.7224	-48.9154	-114.964	318.864	-36.6631	309.278	-55.9718	158.209	-52.971	48.7435	-201.741	198.725	-159.885	117.772	-126.521	81.3371
258	3	1256.45	5.55601	3.0477	67.9473	51.6604	-61.1926	-77.5204	-141.739	40.3076	164.919	64.3442	61.1026	107.315	-167.968	167.936	-147.825	154.418	-155.944	163.355	-62.9565	166.986	-58.0076	-51.9384	-107.453	296.793	-18.5811	295.182	-40.4214	151.224	-55.2291	40.8755	-193.734	188.919	-151.06	119.207	-127.446	80.8006
258	4	1046.95	5.59212	3.08371	72.445	56.8282	-61.0347	-77.5243	-141.627	39.4866	165.743	64.4472	59.7402	123.054	-176.221	197.622	-177.22	150.353	-162.006	139.512	-36.4546	195.129	-84.3089	-50.1946	-107.616	301.349	-22.6993	299.405	-43.7537	151.89	-53.7933	44.4473	-198.257	196.039	-156.496	119.864	-127.537	80.6598
258	5	1274.89	5.59146	3.13969	76.5717	61.4843	-59.0465	-53.5348	-159.156	-1.73875	205.464	67.5717	60.6634	116.264	-171.346	184.895	-164.709	150.887	-157.89	161.608	-62.4276	162.883	-53.9704	-50.8383	-109.364	302.319	-22.0933	303.418	-47.1445	153.799	-64.0628	36.3057	-188.893	160.212	-113.545	153.225	-163.032	70.2325
258	6	1227.97	5.59179	3.15822	76.1145	60.7202	-59.0465	-53.5348	-159.156	-1.73875	205.464	67.5717	60.6634	116.264	-171.346	184.895	-164.709	150.887	-157.89	161.608	-62.4276	162.883	-53.9704	-50.8383	-109.364	302.319	-22.0933	303.418	-47.1445	153.799	-60.3475	38.0789	-187.452	186.172	-143.545	133.327	-144.447	74.9387
259	1	1624.27	5.6553	3.14665	73.7347	57.2312	-59.5694	-55.2332	-157.894	1.04896	202.731	67.0617	61.9047	92.1164	-151.343	156.472	-136.299	151.835	-160.274	153.026	-52.8515	168.964	-59.6712	-49.7092	-110.021	303.875	-23.3739	304.844	-48.7332	154.33	-56.4094	33.945	-188.106	181.399	-135.206	136.052	-144.929	74.6972
259	2	1742.59	5.66273	3.13314	74.0353	55.5071	-59.5933	-55.547	-157.797	2.2732	201.601	66.9277	62.1264	90.727	-150.763	157.169	-137.327	152.44	-156.639	164.943	-66.2238	155.44	-46.7373	-51.4344	-111.944	310.986	-29.7222	310.569	-54.9603	155.612	-58.2162	17.4256	-172.93	152.182	-108.543	140.35	-149.407	75.2353
259	3	1854.85	5.69496	3.17056	77.2938	56.3821	-59.5938	-51.0099	-161.409	-2.65999	206.313	67.1513	62.1236	92.073	-152.308	157.503	-137.602	152.608	-152.346	179.676	-81.7633	154.328	-46.0112	-53.0486	-119.082	339.715	-55.4832	323.718	-68.4778	159.808	-56.1884	16.2257	-173.671	155.314	-110.031	143.012	-150.525	74.9989
259	4	1823.72	5.68463	3.1627	78.3798	57.1962	-59.5977	-51.0338	-161.416	-2.50344	206.166	67.129	62.1044	92.4017	-152.661	157.804	-137.896	152.676	-160.062	153.773	-51.6458	175.965	-67.122	-50.9519	-117.51	340.182	-56.5367	324.229	-67.8005	158.777	-56.1222	16.0651	-173.582	154.516	-109.199	143.089	-150.632	74.9568
259	5	1914.74	5.72367	3.19545	76.5441	56.3791	-59.6511	-50.8392	-161.699	-2.07014	205.752	67.0301	62.1022	92.7789	-153.039	158.073	-138.151	152.686	-152.657	180.607	-82.1919	147.283	-39.3433	-54.6226	-115.394	330.288	-47.5822	318.472	-61.4103	157.35	-53.3602	12.7802	-171.877	155.617	-108.014	144.161	-152.452	74.7573
259	6	1849.74	5.72331	3.21835	76.255	55.7373	-59.6511	-50.8392	-161.699	-2.07014	205.752	67.0301	62.1022	92.7789	-153.039	158.073	-138.151	152.686	-152.657	180.607	-82.1919	147.283	-39.3433	-54.6226	-115.394	330.288	-47.5822	318.472	-61.4103	157.35	-47.4723	12.6292	-170.481	185.617	-137.593	126.807	-135.585	77.6139
260	1	1723.9	5.75828	3.19437	72.0377	54.2336	-62.9314	-61.2732	-153.246	12.5759	191.082	64.397	62.271	99.9822	-160.743	161.731	-141.519	153.148	-152.791	175.121	-76.8891	143.442	-34.9828	-54.6075	-108.503	306.9	-25.8426	298.579	-41.3111	153.18	-47.4838	12.9201	-173.258	183.496	-133.52	139.106	-146.143	76.2604
260	2	1863.96	5.6847	3.12256	70.6816	50.2172	-64.4743	-63.6819	-155.226	33.8488	170.966	61.108	61.9175	86.147	-146.579	159.95	-140.449	152.055	-138.436	206.604	-116.54	126.014	-14.4492	-62.1278	-114.022	325.77	-42.5226	314.076	-58.4703	157.062	-47.4818	13.1873	-174.878	180.169	-128.548	146.054	-152.389	75.1481
260	3	1895.2	5.77532	3.2219	69.7723	53.4039	-63.6989	-60.4018	-157.258	28.9282	175.803	62.0924	62.2283	90.6672	-151.888	159.009	-139.388	152.333	-141.853	201.686	-109.527	135.587	-24.9957	-59.5348	-108.159	305.535	-24.3534	299.971	-43.7287	152.751	-45.4969	26.4336	-188.476	207.159	-152.251	148.524	-153.764	74.6537
260	4	1524.09	5.71876	3.10502	71.4618	54.1061	-63.6989	-60.4018	-157.258	28.9282	175.803	62.0924	60.4407	101.046	-152.282	189.009	-169.321	146.33	-147.027	181.978	-86.4651	145.294	-35.3906	-58.566	-102.727	310.453	-32.4743	305.519	-45.0306	145.41	-45.4969	26.4336	-188.476	207.159	-152.251	148.524	-153.764	74.6537
260	5	1530.67	5.74233	3.20348	74.3513	55.1784	-63.5779	-55.8439	-161.544	28.6168	176.034	62.1244	60.4596	101.032	-152.323	188.833	-169.148	146.363	-145.955	184.303	-89.5064	143.956	-33.7526	-59.1769	-111.604	332.918	-53.2242	329.525	-68.9813	150.869	-45.6761	37.5009	-196.837	216.19	-159.01	145.328	-152.678	71.405
260	6	1424.07	5.73993	3.19163	73.8858	53.4469	-63.5779	-55.8439	-161.544	28.6168	176.034	62.1244	60.4596	101.032	-152.323	188.833	-169.148	146.363	-145.955	184.303	-89.5064	143.956	-33.7526	-59.1769	-111.604	332.918	-53.2242	329.525	-68.9813	150.869	-46.1224	27.8752	-182.414	211.772	-164.7	120.7	-130.442	78.485
261	1	1347.64	5.70371	3.10646	69.7572	51.8745	-67.386	-65.0956	-153.343	38.0444	165.987	59.7282	60.365	101.968	-153.089	189.929	-170.183	146.307	-137.689	195.682	-106.075	132.572	-19.5641	-63.9258	-104.52	307.234	-28.6996	306.335	-46.1782	147.049	-45.226	23.3815	-179.423	207.12	-158.313	123.856	-132.854	77.3822
261	2	1572.08	5.66214	3.06854	72.0305	51.3608	-67.0503	-61.7235	-156.021	35.0507	168.788	60.1577	60.3577	87.567	-140.678	180.326	-161.132	146.848	-127.622	216.649	-133.449	122.93	-7.01258	-69.2478	-111.717	333.57	-52.6189	328.639	-70.2938	151.479	-44.8336	21.0687	-178.117	203.414	-153.542	127.019	-135.419	76.4649
261	3	1482.95	5.71697	3.13787	70.1289	52.8995	-67.0017	-56.523	-160.571	32.2803	171.28	60.3753	59.5384	97.0989	-147.182	186.82	-167.019	144.821	-136.098	207.15	-118.867	136.361	-23.1081	-63.3035	-104.748	306.507	-27.0913	307.13	-49.0948	146.803	-44.4755	18.6007	-177.05	199.611	-148.219	132.1	-139.553	75.2008
261	4	1483.11	5.61162	3.04773	70.6786	51.8095	-67.0017	-56.523	-160.571	32.2803	171.28	60.3753	59.5384	97.0989	-147.182	186.82	-167.019	144.821	-141.918	181.235	-88.8668	144.871	-32.8709	-62.6278	-100.738	310.417	-33.3976	310.743	-49.4575	141.559	-44.4256	19.0037	-177.465	200.193	-148.719	132.11	-139.553	75.2008
261	5	1537.88	5.62362	3.06569	72.679	51.5536	-67.3306	-53.8411	-163.063	31.2686	172.079	60.2045	59.4991	97.4016	-147.408	187.262	-167.438	144.78	-141.242	182.927	-90.9865	144.057	-31.9107	-63.0047	-108.486	333.663	-55.3027	334.368	-73.2112	146.404	-46.3931	12.2435	-171.105	178.326	-123.457	140.121	-148.338	69.4248
261	6	1534.08	5.62331	3.06343	73.0267	50.2087	-67.3306	-53.8411	-163.063	31.2686	172.079	60.2045	59.4991	97.4016	-147.408	187.262	-167.438	144.78	-141.242	182.927	-90.9865	144.057	-31.9107	-63.0047	-108.486	333.663	-55.3028	334.368	-73.2112	146.404	-40.7325	-9.49477	-149.127	183.188	-135.647	121.863	-130.442	78.485
262	1	1404.89	5.52257	2.91698	70.8935	47.5113	-71.2989	-69.9888	-148.859	45.8361	157.326	57.3548	59.471	97.5389	-147.484	187.52	-167.683	144.748	-127.156	201.436	-118.221	121.93	-5.80075	-70.9573	-108.42	331.972	-53.6032	332.991	-72.0683	146.59	-40.006	-10.5578	-148.716	183.792	-135.334	122.716	-130.99	78.2023
262	2	1610.32	5.46075	2.84516	68.5075	48.3375	-71.0481	-67.7236	-150.616	43.8081	159.182	57.7107	59.6848	80.6627	-132.976	176.509	-157.376	145.544	-118.541	220.709	-143.082	115.5	3.09069	-75.4809	-100.28	303.304	-27.0399	313.007	-51.6634	140.728	-40.3405	-9.13843	-150.513	183.4	-134.841	127.478	-135.103	77.8472
262	3	1595.84	5.58572	3.00044	70.7983	49.8615	-70.4824	-62.0484	-155.228	39.0218	163.906	58.3682	59.2386	90.0474	-141.323	178.616	-158.995	145.034	-128.698	211.874	-128.084	129.084	-13.749	-68.3424	-107.955	330.331	-51.1893	333.13	-74.4551	146.026	-40.2331	10.6268	-170.065	207.733	-156.465	131.372	-138.198	76.9639
262	4	1517.64	5.47395	2.9066	72.2678	51.7717	-70.8225	-62.4782	-154.153	37.9792	163.588	58.2447	56.0217	100.321	-142.078	208.627	-188.077	139.364	-130.258	203.245	-118.253	131.291	-16.3498	-68.4088	-104.427	331.122	-53.854	333.368	-72.165	141.923	-40.2347	10.6354	-170.072	207.738	-156.471	131.371	-138.165	76.9698
262	5	1711.66	5.57718	3.01263	73.8951	54.8955	-72.5373	-56.7229	-160.931	37.851	164.238	56.3123	56.2634	100.19	-142.142	207.185	-186.746	139.38	-124.962	218.128	-136.973	130.822	-14.2298	-71.8543	-100.584	308.666	-32.2895	318.943	-55.802	139.712	-44.4784	-0.579669	-142.653	240.224	-211.377	102.667	-120.67	92.5277
262	6	1691.61	5.53937	2.98905	73.2577	55.6954	-72.4792	-54.8676	-162.977	36.4361	165.667	56.175	56.3966	99.9502	-142.055	205.787	-185.372	139.45	-123.205	216.684	-136.45	127.605	-10.2437	-73.4645	-100.706	309.093	-32.6844	319.265	-56.1546	139.798	-52.9185	28.1231	-165.498	235.694	-205.088	105.94	-126.374	85.5566
263	1	1248.6	5.49648	2.92213	73.7716	55.0331	-75.8165	-70.5152	-148.755	50.4563	151.541	54.0507	55.2023	116.91	-159.505	215.669	-193.996	141.121	-120.289	223.074	-145.193	127.497	-8.62133	-75.0915	-107.992	335.998	-57.602	340.487	-78.8758	144.739	-51.9573	26.1643	-165.347	235.959	-205.677	110.609	-129.711	86.4525
263	2	1324.54	5.4471	2.86552	70.8543	53.311	-75.0845	-66.153	-152.017	45.5788	156.088	54.9883	56.6042	91.9297	-138.541	196.751	-176.452	142.646	-114.782	237.65	-163.602	125.474	-4.05487	-78.0719	-99.981	308.133	-30.9025	313.784	-52.309	138.861	-48.2655	16.5093	-161.669	229.192	-196.888	121.193	-136.308	86.9489
263	3	1240.51	5.32301	2.79319	73.7965	57.6548	-69.1673	-71.8973	-145.279	27.1621	175.496	61.1745	49.2483	105.248	-147.17	220.163	-197.97	135.425	-114.019	251.955	-175.361	139.182	-17.0634	-76.0416	-100.035	307.178	-30.1987	317.824	-56.2495	138.771	-47.6948	13.1214	-159.232	217.191	-183.523	125.486	-140.854	85.9736
263	4	1228.96	5.11447	2.60685	71.3539	53.8247	-68.7443	-72.5867	-143.894	24.3334	178.187	61.7518	52.0011	83.9905	-125.415	191.311	-171.267	133.79	-113.659	238.226	-161.182	133.24	-13.0536	-77.1296	-94.0989	313.711	-40.3534	321.565	-55.1368	131.46	-50.9285	30.6883	-172.392	228.211	-195.83	121.045	-138.779	85.7417
263	5	1140	5.11122	2.64401	72.5708	54.0757	-65.6414	-74.3119	-140.971	21.2496	182.023	63.9575	52.0517	83.8769	-125.397	190.931	-170.913	133.846	-112.562	239.641	-163.622	130.351	-9.70871	-77.6006	-102.322	342.757	-67.0199	343.208	-78.4882	137.29	-50.9949	27.8828	-169.805	226.833	-194.757	121.634	-138.695	87.2118
263	6	1194.31	5.11275	2.62301	71.9487	52.317	-65.6725	-74.3982	-140.95	21.5904	181.694	63.9122	52.0894	83.7504	-125.33	190.66	-170.661	133.88	-112.574	239.173	-162.839	127.878	-7.46889	-77.454	-102.265	345.669	-69.9068	343.677	-79.0424	137.057	-46.1055	16.3307	-164.697	204.462	-164.722	121.024	-134.601	83.0352
264	1	951.412	5.11908	2.53625	67.8809	47.8828	-72.5033	-96.3487	-121.843	47.5769	155.196	58.9658	51.9043	84.8338	-126.21	191.979	-171.836	133.77	-107.906	243.448	-170.605	120.135	2.66908	-80.7039	-97.4252	327.472	-51.1765	314.124	-50.9485	135.501	-45.9889	15.6592	-165.22	204.73	-165.047	128.465	-140.874	83.5112
264	2	1039.76	5.14679	2.56161	65.4833	49.9578	-72.0445	-93.3844	-124.193	44.7423	157.949	59.4835	52.3291	84.9226	-128.001	187.451	-167.23	134.862	-106.97	248.232	-176.633	123.638	0.420721	-81.4641	-89.1938	300.095	-26.0938	293.059	-28.5144	129.728	-45.7535	14.6013	-164.54	203.632	-163.645	128.922	-141.157	83.343
264	3	1163	5.15149	2.55623	66.1409	47.423	-72.0445	-93.3844	-124.193	44.7423	157.949	59.4835	52.16	85.5608	-127.9	187.838	-167.601	134.555	-110.468	243.224	-169.53	126.098	-3.32055	-79.2376	-91.3817	307.039	-32.0343	298.216	-34.7378	131.367	-39.1799	-15.3987	-141.952	182.905	-139.038	131.906	-141.157	83.343
264	4	1177.57	4.92343	2.44203	68.9697	47.3448	-71.8832	-90.7738	-126.309	43.4087	158.966	60.0066	52.2327	87.2777	-130.283	186.454	-165.925	134.931	-105.537	217.624	-145.787	97.2476	22.7408	-84.8147	-87.4841	315.905	-44.3821	308.76	-40.5108	125.498	-39.4607	-14.413	-142.947	184.431	-140.368	134.389	-143.382	83.1223
264	5	1114.67	4.95579	2.51546	71.0102	48.8073	-71.6275	-85.1495	-131.13	40.0915	161.864	60.595	52.1026	88.2436	-131.126	187.251	-166.597	134.843	-103.855	224.747	-155.542	103.385	18.1843	-85.8442	-95.144	336.417	-63.5747	330.787	-63.2919	130.713	-45.8475	1.77111	-156.327	183.8	-139.148	142.034	-153.691	79.3803
264	6	1111.16	4.96524	2.52695	71.4646	51.0184	-70.9807	-84.2984	-131.681	37.9353	164.092	61.1353	52.261	88.1592	-131.425	185.799	-165.182	135.12	-102.826	226.884	-158.336	102.832	19.1581	-86.3587	-97.5993	346.433	-71.9342	336.532	-71.0199	132.963	-50.8761	31.3187	-179.015	204.341	-162.426	133.303	-146.149	79.0611
265	1	894.441	4.8809	2.34628	67.7378	47.6724	-77.8336	-107.718	-111.627	65.3448	136.399	55.8162	52.1731	88.785	-131.938	186.603	-165.919	135.056	-95.9591	238.54	-175.239	97.4563	27.7787	-90.9413	-91.9482	325.661	-52.7	319.474	-53.6527	129.75	-50.97	30.0063	-177.583	202.073	-160.461	133.125	-145.932	79.2163
265	2	1009.09	4.9116	2.37269	64.9512	49.4303	-77.2875	-104.547	-114.266	62.7716	138.924	56.3641	52.5356	88.0953	-132.684	183.127	-162.398	136.025	-95.3599	242.284	-179.968	101.104	25.0591	-91.4141	-83.6165	297.828	-26.9232	296.597	-29.1278	123.957	-50.6983	28.3966	-176.415	200.469	-158.597	133.596	-146.161	79.09
265	3	960.929	4.98879	2.41286	65.563	45.172	-74.5041	-101.13	-118.321	53.4337	149.646	57.1262	51.49	92.168	-134.712	186.105	-164.759	135.435	-110.862	229.337	-157.256	119.061	2.3609	-80.7016	-88.9149	313.25	-40.2362	307.845	-43.4411	128.544	-44.5561	-0.595	-155.247	180.032	-133.823	139.125	-148.591	78.6549
265	4	972.474	4.74387	2.32587	68.4412	45.4234	-74.1347	-97.6435	-120.75	51.5308	150.817	58.2051	51.3264	94.2001	-136.967	187.233	-165.581	135.615	-108.413	198.907	-126.842	94.9764	23.3126	-84.8485	-84.3163	320.582	-51.2906	316.355	-46.1706	121.744	-45.5981	2.71318	-156.337	184.157	-139.625	137.432	-147.419	79.3924
265	5	1025.63	4.75198	2.34264	69.8485	48.7931	-74.1532	-96.9492	-121.307	51.0211	151.248	58.2709	51.3062	94.3102	-137.046	187.405	-165.739	135.598	-97.6407	220.909	-156.557	81.1828	39.0437	-90.9544	-83.5253	318.083	-48.9862	314.258	-43.8649	121.197	-49.5626	5.18641	-155.003	177.724	-135.064	136.562	-149.193	78.5999
265	6	1078.62	4.79839	2.38597	70.0662	50.974	-73.2625	-95.9207	-121.898	48.2857	154.149	59.0855	51.5239	94.2953	-137.457	185.908	-164.313	135.885	-97.092	223.138	-159.069	81.6103	38.8274	-91.0684	-83.5185	318.067	-48.9709	314.241	-43.8488	121.192	-52.9626	34.8509	-177.579	205.566	-164.553	123.975	-139.507	78.4944
266	1	609.044	4.62049	2.20065	68.6319	49.5513	-80.3275	-120.968	-100.848	78.2159	124.149	53.2263	50.6065	108.649	-152.684	186.51	-163.28	137.077	-90.9227	235.443	-175.946	78.6727	44.3703	-94.9704	-83.5185	318.067	-48.9709	314.241	-43.8488	121.192	-52.9626	34.8509	-177.579	205.566	-164.553	123.975	-139.507	78.4944
266	2	678.984	4.70774	2.25957	69.7817	49.1521	-79.2829	-115.595	-104.791	72.4965	129.51	54.63	50.7112	107.979	-152.179	186.849	-163.688	137.241	-92.0397	234.53	-174.497	83.4191	39.5199	-94.1315	-90.7846	339.736	-69.3867	337.63	-68.5874	125.781	-52.7419	32.7001	-176.378	201.243	-159.482	126.268	-141.251	77.8362
266	3	584.94	4.70681	2.24228	68.7919	47.9919	-76.0154	-115.202	-107.777	63.2004	141.104	53.971	46.7962	119.753	-156.928	209.928	-184.897	134.688	-112.546	217.641	-144.47	108.852	8.91855	-79.9964	-89.5616	329.838	-59.6953	332.198	-63.4726	125.622	-52.6349	32.828	-176.542	201.715	-159.949	126.143	-141.07	77.926
266	4	630.756	4.49867	2.19753	70.3296	48.4517	-75.0832	-111.89	-109.435	60.8419	142.247	55.8383	47.0089	120.316	-158.028	208.97	-183.973	135.06	-112.668	188.896	-114.64	95.9113	19.6001	-82.6175	-83.2086	333.11	-66.7822	333.772	-59.0907	117.804	-53.1244	37.618	-180.158	206.846	-165.311	125.648	-141.026	77.9545
266	5	690.79	4.55953	2.2315	70.8055	48.5931	-75.0402	-109.153	-111.47	57.5094	145.197	56.4311	47.2614	121.288	-159.509	207.606	-182.607	135.306	-112.125	191.487	-117.659	97.5389	18.0384	-82.9354	-81.2504	329.969	-64.7073	325.263	-48.6334	116.397	-52.1852	36.4078	-182.447	191.933	-145.831	126.817	-142.556	74.5345
266	6	690.798	4.5736	2.23359	70.9845	47.1024	-74.532	-109.362	-111.177	56.0838	146.761	56.7471	47.6847	123.013	-161.897	206.587	-181.785	136.134	-112.136	191.47	-117.641	97.5566	18.0208	-82.9291	-81.1353	329.632	-64.3889	324.981	-48.329	116.319	-51.5046	18.1641	-162.167	178.29	-137.36	113.398	-131.064	78.3881
267	1	729.214	4.56353	2.19559	66.581	45.9134	-76.3172	-107.706	-114.967	60.6308	142.275	55.9124	48.1552	121.201	-160.149	201.314	-176.42	135.903	-120.268	178.016	-103.689	111.059	4.56587	-78.4095	-73.1865	304.281	-40.9706	304.518	-26.8576	111.095	-51.4909	18.8489	-163.976	180.119	-138.002	118.513	-135.446	77.704
267	2	832.229	4.63777	2.23869	68.5029	43.0032	-74.7801	-102.359	-118.921	53.7967	148.857	57.3762	49.7936	106.52	-148.134	193.293	-169.593	137.435	-129.619	156.491	-77.5197	128.871	-12.4304	-73.9257	-82.6363	330.35	-64.5983	324.824	-51.2248	118.018	-51.15	21.3676	-167.76	181.233	-137.501	123.342	-139.109	76.5289
267	3	841.191	4.72713	2.26405	69.5219	47.2878	-74.7801	-102.359	-118.921	53.7967	148.857	57.3762	45.977	120.32	-155.71	223.293	-197.765	134.459	-131.465	158.984	-78.371	131.095	-15.3881	-72.156	-79.6559	318.903	-53.4124	314.45	-40.4636	116.217	-50.9369	19.8628	-166.607	179.647	-135.83	123.472	-139.109	76.5289
267	4	864.987	4.62161	2.24469	71.8505	49.5406	-73.5674	-100.323	-119.965	45.733	156.352	58.2431	46.5155	120.316	-156.496	219.705	-194.457	134.959	-117.827	182.009	-108.38	100.39	14.6499	-80.2388	-78.7286	322.859	-58.2104	318.983	-43.2728	114.462	-50.6091	15.1499	-162.577	170.591	-126.191	123.282	-138.788	75.65
267	5	982.671	4.6452	2.25443	69.5741	51.908	-73.4677	-98.2149	-121.613	43.8143	158.103	58.5228	46.8186	120.818	-157.363	218.261	-193.147	135.137	-118.284	181.31	-107.458	101.55	13.5061	-80.0022	-69.9162	294.924	-31.9981	296.362	-17.691	108.201	-49.1323	16.9643	-167.335	178.199	-130.367	131.994	-145.029	73.8405
267	6	977.995	4.64704	2.29468	69.8057	52.7159	-73.4677	-98.2149	-121.613	43.8143	158.103	58.5228	46.8186	120.818	-157.363	218.261	-193.147	135.137	-118.284	181.31	-107.458	101.55	13.5061	-80.0022	-69.9162	294.924	-31.9981	296.362	-17.691	108.201	-47.4028	27.7265	-174.713	205.766	-160.367	119.791	-133.896	77.3853
268	1	567.378	4.62995	2.1515	67.292	46.1743	-78.7671	-117.918	-104.231	67.7107	134.124	54.3573	46.9901	121.312	-158.124	217.416	-192.359	135.336	-128.36	156.641	-77.3744	122.225	-6.17072	-75.1531	-73.9758	305.487	-42.3142	309.608	-33.0299	112.054	-47.3634	27.116	-173.416	206.163	-161.902	118.887	-133.258	78.4995
268	2	688.395	4.63306	2.10743	66.6072	40.6362	-78.1244	-118.51	-103.571	65.7157	136.219	54.6206	49.8718	98.4635	-139.948	200.28	-177.154	137.831	-133.188	132.874	-52.5918	138.629	-19.3787	-73.7144	-77.5617	316.415	-52.3106	318.527	-43.388	114.519	-43.2842	9.57925	-161.025	196.294	-149.602	121.999	-133.65	78.2909
268	3	847.113	4.77865	2.36609	70.2864	48.2136	-70.4265	-100.555	-114.521	37.389	163.635	62.4273	50.3796	96.8452	-138.814	195.593	-172.811	137.936	-138.083	123.364	-42.7912	162.939	-40.6134	-71.268	-78.392	318.828	-54.5822	320.917	-45.9879	115.121	-50.7475	41.1053	-188.951	217.569	-170.489	121.561	-137.061	76.3671
268	4	713.772	4.7918	2.34664	72.4341	50.9373	-70.4265	-100.555	-114.521	37.389	163.635	62.4273	46.0683	105.797	-140.685	225.593	-200.841	134.309	-135.177	132.485	-52.8471	149.243	-28.2385	-72.8971	-77.7537	321.521	-57.7462	323.033	-46.8957	113.856	-50.7474	41.1059	-188.952	217.57	-170.49	121.561	-137.061	76.3671
268	5	726.58	4.79322	2.3541	69.5369	52.9382	-70.337	-100.53	-114.495	37.3775	163.602	62.5395	45.9855	105.625	-140.432	225.994	-201.208	134.294	-136.026	128.709	-49.4797	153.331	-31.2089	-72.6524	-67.6899	289.444	-27.1084	292.838	-14.1969	107.622	-49.4421	37.8917	-184.574	220.16	-173.289	114.769	-129.964	77.8569
268	6	724.457	4.79301	2.35871	69.7078	52.8768	-70.337	-100.53	-114.495	37.3775	163.602	62.5395	45.9855	105.625	-140.432	225.994	-201.208	134.294	-136.026	128.709	-49.4797	153.331	-31.2089	-72.6524	-68.2012	293.077	-30.3446	292.448	-13.8486	108.041	-49.5274	38.522	-185.076	221.307	-174.674	114.877	-130.442	78.485
269	1	500.956	4.67669	2.21523	67.1808	49.4915	-77.4266	-121.255	-97.6416	64.9323	136.246	56.5709	44.9193	116.067	-151.373	226.21	-199.958	135.405	-132.81	127.181	-50.4355	150.151	-25.9172	-75.4691	-67.7084	290.668	-28.2121	294.64	-15.3363	107.333	-49.6352	38.36	-184.89	218.97	-172.302	114.973	-130.561	78.3875
269	2	748.662	4.66982	2.17539	68.2818	44.4062	-76.9979	-119.747	-98.8846	63.0595	138.133	56.8975	48.4659	93.2965	-133.952	205.804	-181.863	138.073	-134.536	108.492	-32.4682	162.941	-35.479	-75.4338	-75.8628	320.732	-55.3942	315.774	-40.8387	112.286	-46.3995	32.5371	-181.808	217.705	-168.869	117.029	-130.531	78.4125
269	3	701.891	4.70798	2.24782	70.6581	45.9985	-75.61	-112.001	-105.92	57.647	143.953	57.8756	47.0001	101.43	-140.459	212.68	-187.717	137.048	-136.324	114.236	-36.1754	164.244	-38.2969	-73.2726	-84.578	345.973	-78.9134	339.036	-66.6715	118.409	-45.677	29.116	-179.237	214.829	-165.348	117.994	-131.021	78.1093
269	4	685.932	4.65826	2.22863	70.2241	45.2955	-74.6766	-111.532	-106.359	53.8411	148.22	58.1645	47.4646	101.394	-140.91	209.749	-185.056	137.373	-131.719	130.665	-53.5797	137.661	-14.7765	-75.6761	-82.6188	342.414	-76.2294	337.118	-63.3064	116.49	-45.2436	27.5188	-178.15	213.535	-163.635	118.428	-131.249	77.9685
269	5	847.095	4.8538	2.48442	72.083	48.0286	-72.7511	-90.7977	-122.895	46.3575	154.744	61.5024	46.873	104.807	-144.002	213.627	-188.514	137.253	-135.063	114.413	-38.5435	149.152	-22.6091	-75.1678	-78.2789	323.47	-57.2202	323.318	-48.4163	114.08	-50.194	22.1842	-169.34	187.53	-138.444	114.806	-134.027	76.8572
269	6	840.782	4.85374	2.49145	72.1718	48.1616	-72.7511	-90.7977	-122.895	46.3575	154.744	61.5024	46.873	104.807	-144.002	213.627	-188.514	137.253	-135.063	114.413	-38.5435	149.152	-22.6091	-75.1678	-78.2789	323.47	-57.2202	323.318	-48.4163	114.08	-49.5912	23.4599	-169.453	194.684	-146.944	110.753	-130.442	78.485
270	1	702.034	4.73279	2.36581	68.6607	47.7706	-77.903	-107.952	-109.568	65.5019	135.908	56.6833	48.6986	125.657	-170.581	201.688	-175.871	141.661	-135.698	111.899	-35.9596	154.085	-26.9638	-74.9042	-70.5412	297.765	-33.2698	304.155	-27.1107	108.846	-49.4731	22.4082	-169.766	190.722	-141.713	115.054	-134.015	77.3703
270	2	734.037	4.75493	2.38722	68.8449	49.4629	-77.903	-107.952	-109.568	65.5019	135.908	56.6833	49.2448	120.471	-166.041	198.703	-173.338	141.915	-135.697	111.899	-35.9598	154.084	-26.9621	-74.9048	-70.6417	298.048	-33.5279	304.335	-27.3353	108.928	-49.2214	42.6113	-188.68	220.722	-170.327	115.676	-134.015	77.3703
270	3	826.95	4.82418	2.45424	72.5168	52.6173	-75.9352	-109.383	-107.804	56.2442	145.986	57.2743	46.1927	150.643	-187.667	220.592	-194.169	135.909	-142.43	140.409	-55.2814	156.685	-37.234	-65.8699	-76.0582	313.905	-47.8328	316.552	-41.7505	112.607	-47.2709	36.75	-184.417	214.991	-163.775	115.789	-133.497	77.825
270	4	863.508	4.7879	2.44036	72.9741	52.5578	-74.8382	-109.266	-107.732	52.1062	150.512	57.7262	46.8083	151.578	-189.29	218.16	-192.103	136.436	-135.175	159.169	-77.1126	131.069	-13.7401	-69.5853	-75.8788	317.024	-51.5843	319.098	-43.2655	111.9	-46.3859	33.8335	-182.33	212.952	-161.17	116.17	-133.527	77.8049
270	5	884.577	4.81427	2.52033	74.3632	53.0696	-74.3558	-104.802	-111.274	50.276	152.194	58.4313	47.0441	152.16	-190.15	217.457	-191.525	136.617	-136.018	156.626	-74.4711	134.16	-16.5256	-69.2169	-84.6912	342.722	-75.6611	343.242	-69.5776	118.058	-45.6214	28.2607	-176.808	221.4	-172.454	122.204	-139.413	81.149
270	6	981.408	4.81242	2.51522	73.9354	50.9508	-74.3558	-104.802	-111.274	50.276	152.194	58.4313	47.0441	152.16	-190.15	217.457	-191.525	136.617	-136.018	156.626	-74.4711	134.16	-16.5256	-69.2169	-84.6912	342.722	-75.6611	343.242	-69.5776	118.058	-41.7081	6.51519	-158.217	195.496	-142.454	115.044	-131.362	78.7583
271	1	569.005	4.7283	2.31258	71.1515	47.1281	-80.1588	-126.771	-93.1668	75.3676	127.256	53.5462	47.3248	152.682	-190.995	216.645	-190.869	136.841	-139.318	143.821	-60.9381	147.924	-27.9876	-68.29	-81.0542	327.286	-61.0596	331.43	-57.2496	116.187	-41.7286	6.63059	-158.918	196.429	-144.187	119.642	-135.524	79.5443
271	2	712.833	4.88243	2.41908	67.9904	45.0626	-77.0705	-118.561	-100.34	62.9912	140.5	55.6041	50.46	128.503	-171.632	197.42	-173.698	139.31	-132.882	150.19	-71.5379	125.202	-4.31281	-73.2978	-77.6606	313.133	-46.5251	306.34	-32.4394	114.741	-41.7901	6.98708	-160.404	194.378	-140.782	124.058	-139.366	78.3422
271	3	803.751	4.99257	2.54671	70.8558	45.3087	-74.7278	-110.002	-106.994	53.9412	149.71	57.7233	50.6181	130.767	-174.447	190.34	-166.781	139.635	-138.584	156.214	-72.2104	135.656	-17.8279	-67.7219	-87.187	336.93	-67.7008	326.249	-55.956	122.175	-41.8901	7.64878	-162.196	192.248	-137.164	128.476	-143.165	76.9582
271	4	813.728	4.93255	2.52712	71.7219	46.9927	-73.7062	-109.374	-107.378	50.4107	153.559	58.1852	50.6656	130.353	-174.151	189.557	-166.021	139.685	-127.283	175	-97.1038	108.736	8.84051	-74.6719	-84.9486	335.132	-67.0966	326.225	-54.1398	119.816	-41.9219	7.96203	-162.671	191.982	-136.608	129.143	-143.767	76.6968
271	5	819.365	4.94984	2.59309	70.844	49.6286	-72.3909	-101.203	-113.904	42.8436	160.443	60.0204	50.7423	131.566	-176.35	187.117	-163.255	140.545	-132.802	164.971	-84.6881	124.427	-6.55899	-71.7526	-81.009	320.035	-52.6386	316.229	-42.9903	117.145	-48.1475	27.2338	-182.087	189.289	-129.802	142.744	-158.406	70.3347
271	6	877.734	4.97494	2.59038	71.4151	48.1746	-70.8595	-100.99	-113.329	36.3528	167.214	61.2392	50.7885	130.825	-175.735	186.055	-162.213	140.578	-134.019	162.601	-81.5547	128.013	-10.1163	-70.9574	-81.0733	320.232	-52.8221	316.408	-43.1862	117.19	-48.3462	1.93418	-154.927	162.587	-110.641	129.1	-146.358	74.7685
272	1	896.139	4.99511	2.62758	72.9284	48.7146	-70.2427	-99.3974	-114.119	33.2315	170.29	61.9924	50.8226	130.387	-175.396	185.341	-161.513	140.606	-134.894	159.955	-78.5683	130.326	-12.1412	-70.5832	-88.9673	343.662	-74.695	338.052	-66.9088	122.653	-47.0976	2.58199	-157.463	167.051	-112.872	135.369	-151.149	73.7592
272	2	1308.4	5.03511	2.63279	72.5155	48.2023	-68.98	-89.4947	-123.376	25.5823	178.201	62.5468	53.3043	104.995	-153.278	177.176	-155.289	142.343	-131.05	158.81	-80.6701	121.482	-1.46393	-74.2285	-86.6344	331.09	-62.0172	322.125	-51.3308	121.923	-46.8955	4.91174	-161.206	168.753	-112.977	141.543	-156.537	73.0241
272	3	1227.48	5.06766	2.68693	72.4086	52.9268	-66.7513	-79.396	-132.705	14.3904	190.219	63.1484	52.0427	114.859	-161.226	183.664	-161.166	141.549	-139.974	169.787	-82.8788	136.42	-21.6609	-65.0493	-82.6128	311.285	-42.4236	306.577	-35.8228	119.968	-44.8739	9.30811	-168.806	178.03	-117.308	151.692	-164.441	71.0399
272	4	1225.9	5.08674	2.69893	73.1986	53.9203	-66.7807	-79.4352	-132.72	14.6717	189.946	63.1044	52.0135	115.201	-161.515	184.124	-161.607	141.541	-129.551	192.262	-111.107	115.951	-0.876694	-70.7088	-83.8119	313.401	-44.5863	310.921	-40.4765	121.324	-43.9227	10.0938	-169.884	181.459	-119.715	152.474	-164.991	70.8435
272	5	1045.03	5.2229	2.83612	74.6709	56.4345	-67.0902	-79.5955	-133.025	17.2293	187.454	62.6908	52.465	115.047	-162.249	181.349	-159.054	142.036	-118.288	225.859	-153.699	117.161	1.41073	-77.295	-89.9522	326.344	-56.762	332.284	-62.0546	124.259	-45.6151	29.1843	-181.686	222.454	-167.265	147.309	-164.267	75.2057
272	6	1024.16	5.24267	2.81949	73.7942	53.3977	-67.0818	-79.5832	-133.024	17.1711	187.512	62.7025	52.4358	115.453	-162.568	181.913	-159.598	142.01	-116.798	229.828	-158.048	122.051	-2.68331	-77.986	-91.3207	331.727	-61.5758	336.024	-66.6793	125.466	-45.1132	6.65727	-154.563	195.268	-146.11	118.066	-137.71	77.6431
273	1	942.542	5.29161	2.77782	70.1122	50.9015	-71.2822	-94.0385	-120.674	34.3216	169.786	59.8182	52.3944	116.541	-163.55	183.152	-160.796	142.008	-114.49	235.702	-165.926	123.637	-2.59846	-79.4709	-87.1307	316.416	-45.929	308.48	-39.6335	124.114	-45.2255	7.28573	-156.505	193.855	-143.529	124.586	-143.353	76.679
273	2	1342.6	5.30484	2.81152	73.5673	52.8493	-68.0629	-74.5897	-138.483	15.479	189.457	61.304	54.5718	92.4828	-142.67	174.302	-153.51	143.464	-113.34	240.504	-172.046	128.542	-6.26172	-80.3301	-93.0036	332.175	-60.2432	323.986	-56.8461	128.267	-45.3723	8.17499	-158.649	191.573	-139.924	129.764	-147.875	75.5838
273	3	1244.84	5.40127	2.89376	72.0228	55.8558	-68.0643	-74.3927	-138.652	15.4447	189.479	61.3138	54.9463	102.921	-154.523	172.813	-151.873	144.691	-118.849	236.645	-164.044	135.597	-14.9054	-76.0346	-87.5436	312.705	-41.6272	306.533	-38.8658	124.768	-46.5431	32.7001	-181.208	222.359	-170.88	131.507	-149.469	76.5706
273	4	1107.38	5.04115	2.64181	72.6967	53.8636	-68.4679	-74.2374	-139.251	18.6257	186.197	60.9125	50.6643	89.2189	-124.608	198.29	-178.098	133.966	-119.751	209.53	-135.64	117.876	-0.300462	-77.6301	-81.3794	323.767	-57.3611	320.127	-45.3728	116.429	-48.3841	39.7848	-186.136	223.919	-172.543	131.379	-150.057	75.4452
273	5	1097.85	5.02526	2.6225	69.7205	54.2383	-68.2849	-75.5766	-138.458	21.258	183.843	60.7338	50.6796	89.187	-124.596	198.257	-178.065	133.976	-117.896	212.195	-140.07	116.817	1.45803	-78.7865	-73.2611	300.856	-35.2635	294.502	-18.3602	111.672	-48.7678	32.0727	-177.765	220.592	-170.623	129.718	-147.911	76.9755
273	6	1082.49	5.02966	2.62571	69.7415	52.2271	-68.135	-75.3119	-138.522	20.0818	185.004	60.9147	50.4662	89.6645	-124.792	198.797	-178.605	133.834	-115.774	216.745	-145.844	115.986	2.77878	-79.8265	-73.6684	302.465	-36.6808	295.973	-20.2832	112.02	-45.705	7.45296	-152.923	196.444	-147.596	112.99	-132.027	78.0579
274	1	1019.36	4.95931	2.58322	71.4778	54.5068	-68.4896	-76.568	-137.541	22.2788	182.778	60.6417	43.6584	95.9837	-124.861	229.17	-204.587	130.327	-116.609	217.125	-145.485	118.349	0.279269	-79.0768	-73.1587	301.517	-35.9246	298.73	-22.7282	111.349	-45.7774	7.78604	-152.655	198.692	-151.359	113.208	-132.761	79.7442
274	2	1003.13	4.90999	2.53344	74.2076	53.754	-68.3613	-75.7909	-138.035	20.9311	184.052	60.8522	45.9578	86.6854	-120.297	215.673	-192.027	132.955	-108.447	235.789	-170.25	113.324	8.06549	-83.9406	-81.8469	329.877	-61.3092	321.954	-49.6505	116.728	-45.8666	8.25877	-153.916	197.567	-149.254	117.226	-135.935	78.7561
274	3	1007.23	4.99427	2.5893	72.2822	57.1063	-68.094	-74.7513	-138.659	18.8541	186.076	61.1858	44.793	96.3966	-129.498	218.514	-193.865	132.89	-114.315	233.802	-164.004	122.199	-1.97336	-79.3717	-74.3385	304.992	-37.4584	299.142	-25.7059	111.837	-47.2307	28.8959	-172.685	222.961	-175.296	118.391	-137.086	79.8819
274	4	1002.77	4.86171	2.54519	75.8568	58.1077	-67.9995	-73.9284	-139.203	17.6337	187.195	61.4016	44.8661	99.0572	-132.692	217.965	-193.072	133.187	-111.415	216.48	-146.912	93.8775	22.4818	-81.6215	-74.5124	319.232	-54.4315	315.169	-37.7331	109.847	-48.0548	36.72	-180.488	229.691	-181.394	120.368	-139.149	79.3102
274	5	1066.19	4.83066	2.5576	77.9103	56.6871	-67.8824	-73.6679	-139.434	17.6995	187.097	61.5115	44.4761	99.3931	-132.734	220.073	-194.958	133.124	-109.711	217.483	-149.581	92.3563	24.5865	-82.6839	-85.8633	356.899	-88.2649	333.12	-60.6453	120.428	-44.9117	10.198	-155.143	219.915	-175.62	114.525	-131.351	85.5365
274	6	1028.94	4.85298	2.5663	75.985	57.1651	-67.8629	-73.6167	-139.449	17.5184	187.272	61.5404	44.6484	101.542	-135.413	219.96	-194.843	133.619	-109.581	219.52	-151.751	94.961	22.2356	-82.4555	-85.6416	344.284	-78.9519	361.019	-88.4207	117.929	-44.4803	8.66922	-154.178	219.531	-175.111	116.107	-132.259	82.2509
275	1	850.15	4.81822	2.49792	77.7771	60.2271	-75.5153	-91.4237	-123.363	41.3503	160.728	57.7317	39.2356	118.322	-148.751	245.416	-216.5	132.845	-97.5034	237.205	-177.681	72.8072	47.6704	-90.2409	-85.5635	344.413	-79.6081	364.709	-91.6723	117.665	-44.7978	9.65043	-154.898	219.605	-175.255	116.088	-132.376	82.1259
275	2	1024.32	4.76295	2.41393	77.8638	57.5876	-75.191	-91.2619	-123.507	40.5912	161.52	57.9872	40.431	110.787	-143.305	238.244	-209.742	134.288	-97.1892	237.625	-178.231	72.3062	48.3259	-90.4337	-83.4403	334.925	-69.0888	344.748	-72.5778	116.299	-35.8176	-20.2097	-134.151	205.116	-155.323	121.01	-132.579	82.0693
275	3	986.117	4.71564	2.4005	75.7337	54.3752	-71.8423	-91.5117	-123.299	29.2548	174.391	58.6176	39.4149	111.183	-142.945	237.047	-208.367	134.618	-114.176	221.086	-149.512	98.3025	18.3259	-78.7552	-82.3052	322.469	-55.8967	333.212	-62.3628	117.333	-35.8176	-20.2097	-134.151	205.116	-155.323	121.01	-132.579	82.0693
275	4	966.881	4.5316	2.2535	74.9121	52.0214	-71.5539	-91.0424	-123.21	27.0313	176.577	59.081	39.0808	92.2639	-119.404	230.136	-202.226	131.02	-113.434	210.36	-137.933	90.2942	24.7013	-79.9546	-76.8921	327.722	-64.0789	331.688	-54.0466	110.721	-36.3734	-18.8289	-134.938	206.402	-157.868	120.58	-132.363	83.0748
275	5	1151.3	4.64969	2.53212	77.6933	58.3236	-71.0872	-75.4283	-137.036	27.2186	176.259	59.7298	37.8189	97.2238	-124.227	235.56	-206.687	130.986	-102.206	232.812	-170.257	76.7487	42.3237	-86.3721	-70.7874	308.752	-45.0188	308.613	-28.127	107.991	-40.5425	-31.4905	-119.144	204.864	-160.022	123.022	-140.372	87.8976
275	6	1090.31	4.57605	2.52151	75.861	57.4011	-71.3322	-74.2754	-139.258	28.992	174.55	59.1977	36.9143	95.1999	-121.035	234.865	-204.93	130.407	-101.912	233.113	-170.712	76.0701	43.0976	-86.6014	-71.3152	309.843	-46.1499	309.584	-29.4949	108.545	-51.8679	-1.68392	-140.496	185.459	-144.45	114.377	-136.628	83.9342
276	1	625.798	4.46714	2.38948	75.0504	56.7825	-77.603	-99.9606	-117.276	54.7199	148.182	54.6822	31.6519	117.636	-143.196	251.769	-217.284	131.775	-99.8195	237.632	-176.841	74.0039	46.097	-87.9699	-70.4171	306.634	-43.25	309.327	-28.6889	107.728	-52.6685	1.03246	-141.698	186.742	-146.914	112.374	-135.408	84.7194
276	2	646.05	4.47186	2.39703	76.3638	55.9841	-77.0735	-96.9876	-119.715	52.194	150.645	55.2315	33.373	115.167	-142.864	245.044	-211.553	132.837	-98.9233	241.908	-182.444	78.6914	42.5471	-88.6489	-79.4534	335.051	-69.5533	333.087	-56.0873	113.736	-52.9067	7.77687	-148.624	195.063	-154.698	113.493	-135.974	84.484
276	3	669.765	4.54521	2.42944	74.0588	53.6248	-74.1019	-93.5812	-122.936	41.7292	162.701	55.8225	32.9103	119.768	-147.337	243.998	-210.61	133.496	-115.156	226.539	-155.118	104.082	13.1559	-77.5557	-75.9875	318.152	-52.4589	318.17	-41.5548	112.683	-50.9662	2.18727	-144.944	193.425	-152.342	114.19	-135.598	84.8905
276	4	695.92	4.39579	2.465	77.7416	55.984	-73.949	-89.2551	-126.662	40.703	163.417	56.4258	33.0825	122.872	-150.81	244.047	-210.573	133.703	-109.772	211.475	-142.758	73.6169	41.1667	-81.4315	-74.3779	329.581	-67.0424	328.179	-47.1861	108.397	-50.8536	1.84275	-144.736	195.886	-155.008	115.654	-136.794	85.1774
276	5	741.848	4.43032	2.58634	78.4848	60.5927	-73.8419	-85.093	-130.03	38.1347	165.564	56.9768	33.6629	125.22	-153.689	242.137	-208.929	133.957	-98.8064	233.112	-172.892	61.4977	56.2471	-87.4709	-67.4859	306.879	-44.7405	308.935	-25.689	104.142	-56.8971	2.0816	-139.166	197.728	-160.441	114.063	-139.556	85.9239
276	6	819.72	4.42486	2.57022	77.4497	63.2374	-73.9417	-82.7061	-132.281	37.7065	165.816	57.007	33.8981	126.924	-155.646	240.975	-207.811	134.053	-97.5074	236.09	-177.084	60.8578	57.7283	-88.6712	-60.2587	279.623	-19.5234	296.773	-12.7517	99.0635	-59.1333	11.7333	-146.297	203.109	-166.526	111.995	-136.439	83.6804
277	1	711.737	4.29278	2.46119	76.805	61.8283	-78.4653	-102.749	-115.24	58.4023	144.818	53.6944	37.168	153.553	-186.272	231.111	-199.433	137.474	-97.7142	235.635	-176.498	61.5708	56.9376	-88.5187	-59.865	280.011	-20.0068	302.024	-17.2406	97.943	-59.1403	11.7646	-146.533	202.501	-165.762	112.596	-136.943	83.5366
277	2	622.813	4.35184	2.37124	76.0607	56.4763	-78.3476	-101.146	-116.653	57.4259	145.733	53.8264	40.8434	132.746	-169.6	216.049	-186.807	139.032	-96.4576	237.781	-180.448	65.5824	53.9037	-89.9319	-69.0857	310.226	-47.7792	320.454	-41.5051	105.196	-56.5802	6.16997	-144.298	204.418	-166.181	114.821	-136.863	83.5863
277	3	727.869	4.41381	2.41454	75.5432	53.9717	-75.7121	-98.6887	-118.902	49.5622	154.597	54.6561	40.9786	135.283	-172.877	213.108	-184.157	140.046	-104.815	233.074	-169.509	82.0466	36.1987	-84.1767	-77.9095	332.82	-68.7561	344.147	-68.7145	112.2	-50.1592	-17.7176	-128.433	187.041	-144.881	121.23	-138.978	83.1311
277	4	627.235	4.28469	2.37657	76.3762	54.0629	-75.7121	-98.6887	-118.902	49.5622	154.597	54.6561	33.4492	115.5	-142.877	238.454	-206.509	134.396	-102.758	229.019	-165.303	72.4055	44.4383	-85.0573	-75.559	335.017	-72.7995	337.974	-57.8282	108.811	-50.1592	-17.7176	-128.433	187.041	-144.881	121.23	-138.978	83.1311
277	5	669.783	4.35483	2.5078	76.7671	55.9494	-74.9604	-88.7219	-127.421	44.6382	158.928	55.8585	33.6185	120.078	-148.058	237.725	-205.668	134.744	-102.741	229.226	-165.656	73.3445	43.6304	-85.1316	-71.0853	319.28	-57.0079	323.788	-42.317	106.153	-61.1702	1.95664	-139.948	169.164	-129.848	123.11	-147.29	79.8271
277	6	691.036	4.39258	2.5675	76.9103	56.567	-74.5323	-87.0936	-128.662	42.5683	160.978	56.2713	33.9268	122.116	-150.489	236.9	-204.98	135.042	-101.807	232.781	-170.22	76.7427	41.0498	-85.5707	-79.58	344.475	-81.2387	348.901	-70.1824	112.24	-61.0154	3.64209	-142.042	171.351	-131.473	124.605	-148.105	79.5083
278	1	488.729	4.22741	2.37075	74.491	53.2874	-80.5057	-112.054	-107.648	70.4028	132.67	51.9551	36.1507	140.321	-171.687	228.803	-197.827	137.397	-101.775	233.297	-170.876	77.5148	40.3896	-85.5779	-76.01	330.191	-67.2141	335.736	-56.3316	110.165	-61.1335	4.37557	-142.189	173.424	-135.092	126.684	-150.218	81.1251
278	2	511.124	4.2826	2.29075	72.239	52.8806	-79.639	-108.909	-110.315	66.9079	136.152	52.7315	39.5049	126.653	-161.845	215.867	-186.864	138.925	-98.75	240.512	-180.466	78.4726	41.0164	-87.5629	-69.5743	308.034	-44.9718	308.502	-28.3894	106.101	-57.4885	-1.26233	-141.516	178.186	-137.029	131.462	-151.528	80.7913
278	3	554.156	4.37562	2.3566	72.3573	50.1114	-79.1088	-104.38	-114.057	64.065	138.918	53.4639	38.9287	131.131	-166.371	215.471	-186.759	140.014	-109.723	231.862	-164.054	96.9987	20.4591	-80.3067	-79.6988	330.126	-64.6853	332.374	-56.955	114.92	-57.6592	0.645892	-144.031	179.374	-137.621	134.1	-153.509	80.3315
278	4	507.897	4.13327	2.29282	73.6804	51.051	-78.6178	-104.716	-112.66	62.3498	139.75	54.6015	31.1064	111.705	-137.365	239.719	-207.954	134.899	-105.61	225.529	-159.486	79.7911	36.5882	-83.2201	-75.2649	335.282	-73.3338	334.343	-52.9022	108.385	-58.1467	1.07749	-143.67	178.32	-137.035	133.527	-153.423	80.3648
278	5	526.146	4.24277	2.42336	71.2004	51.1607	-78.1758	-100.234	-116.421	59.402	142.48	55.2768	31.5785	115.217	-141.439	237.871	-206.25	135.147	-106.895	230.873	-166.385	102.801	15.144	-82.3476	-67.0315	306.946	-45.8279	314.176	-29.2351	102.281	-61.8482	2.48841	-141.888	180.407	-140.483	131.324	-156.012	79.5922
278	6	577.848	4.2554	2.42599	69.434	54.4452	-78.0308	-97.7125	-118.737	58.3521	143.425	55.5169	31.7492	117.413	-143.885	236.677	-204.992	135.237	-105.408	234.416	-171.206	103.298	15.674	-83.6001	-59.0543	284.295	-23.8552	287.606	-1.97637	97.8113	-63.1648	11.5532	-148.764	188.167	-148.584	127.96	-151.62	79.2803
279	1	316.772	4.02125	2.18689	67.3092	50.155	-84.2617	-125.176	-96.2447	88.3521	113.58	50.2123	34.6115	133.086	-162.835	226.405	-196.157	137.351	-104.977	237.285	-174.825	107.381	12.3605	-83.8664	-61.5594	291.17	-30.3634	298.22	-13.1663	99.6763	-63.1648	11.5532	-148.764	188.167	-148.584	127.96	-151.62	79.2803
279	2	397.791	4.14574	2.11432	68.0637	45.9157	-83.2525	-117.574	-102.626	82.3113	119.238	51.469	39.1346	116.884	-151.783	209.508	-181.727	139.233	-105.418	241.293	-179.381	115.789	4.94326	-83.6708	-71.6432	319.943	-56.5675	322.198	-42.7622	107.355	-60.0834	11.1541	-152.467	197.618	-155.738	131.388	-151.786	79.1982
279	3	465.435	4.18888	2.15979	65.8302	48.5786	-82.6323	-113.506	-106.292	79.8759	121.627	52.0853	39.5808	118.913	-154.499	206.794	-179.189	139.647	-105.101	245.277	-184.044	119.766	2.0686	-84.1028	-63.1996	294.459	-32.1797	297.509	-15.666	101.502	-60.0275	11.2364	-152.557	198.012	-156.149	131.319	-151.683	79.2548
279	4	530.847	4.20238	2.14733	67.5882	47.0552	-82.1438	-112.109	-107.624	79.2427	122.324	52.6984	39.5431	119.142	-154.689	207.115	-179.47	139.641	-104.952	242.179	-180.324	114.754	5.90501	-83.6509	-65.2246	302.452	-40.3772	304.375	-22.4029	102.481	-54.5413	-18.5857	-129.355	171.4	-127.175	133.998	-151.938	79.21
279	5	616.17	4.24368	2.24123	69.9723	47.949	-81.9117	-106.759	-112.196	76.5936	124.475	53.3908	39.6682	119.359	-155.107	206.38	-178.774	139.743	-104.976	243.161	-181.656	116.792	4.43524	-83.857	-74.07	325.813	-62.5789	330.525	-49.9895	109.253	-61.6773	-4.01378	-146.294	153.533	-105.788	152.322	-171.153	74.1019
279	6	537.452	4.24044	2.24882	68.8268	46.5798	-81.9117	-106.759	-112.196	76.5936	124.475	53.3908	39.6682	119.359	-155.107	206.38	-178.774	139.743	-104.976	243.161	-181.656	116.792	4.43524	-83.857	-74.07	325.813	-62.5789	330.525	-49.9895	109.253	-61.288	7.83138	-150.695	179.003	-135.788	125.127	-147.365	76.663
280	1	424.366	4.22389	2.17166	66.3221	47.3036	-82.5738	-109.89	-110.026	78.8146	122.376	52.6728	40.229	119.358	-155.821	203.123	-175.793	140.101	-105.458	245.635	-184.086	123.169	-1.26291	-83.5386	-65.6726	300.756	-38.6954	308.886	-25.3917	103.03	-61.3492	9.86459	-153.469	180.042	-135.856	128.347	-149.973	76.0379
280	2	530.926	4.29883	2.20282	67.4092	45.7538	-81.8655	-105.402	-114	75.6299	125.532	53.3033	42.0042	110.709	-149.207	196.556	-170.209	140.786	-105.002	249.641	-188.905	126.995	-4.07408	-83.972	-75.5023	325.962	-62.1597	333.071	-54.0676	110.854	-60.9785	11.4704	-155.744	182.828	-137.79	130.244	-151.13	75.6428
280	3	579.035	4.38201	2.2766	67.3356	49.4812	-81.1021	-100.638	-118.201	71.3132	129.727	53.9816	39.9082	124.243	-160.277	211.505	-184.156	140.338	-110.454	245.224	-180.472	135.641	-13.5865	-80.4543	-68.4715	300.109	-36.5732	308.044	-27.9075	106.653	-60.8236	13.3514	-158.082	184.827	-139.002	131.954	-152.36	75.2133
280	4	692.388	4.33687	2.28657	71.0981	47.8641	-80.836	-96.128	-121.994	68.7142	131.951	54.7209	40.3776	125.003	-161.619	209.393	-182.227	140.637	-109.568	228.72	-163.168	116.24	1.27929	-79.685	-71.9508	322.527	-60.506	324.366	-42.5009	106.682	-57.7996	-9.60585	-140.452	159.454	-111.957	137.674	-156.402	74.6829
280	5	836.296	4.37725	2.31237	69.125	50.2624	-80.8535	-92.6294	-125.09	66.7835	133.661	54.8986	40.6296	125.066	-161.984	207.955	-180.911	140.766	-109.394	231.332	-166.23	119.623	-1.56197	-79.8842	-63.3911	296.248	-35.1285	300.825	-15.9588	100.286	-53.6963	-16.5745	-137.858	166.918	-115.057	144.983	-161.238	73.5013
280	6	787.495	4.31923	2.30367	67.8114	50.1341	-79.946	-91.2589	-127.396	63.8063	136.596	55.3107	40.6641	124.68	-161.645	207.304	-180.245	140.782	-109.469	229.66	-164.32	119.593	-1.51418	-79.9635	-62.9597	293.485	-33.0849	300.378	-15.5405	100.478	-60.0948	12.6293	-154.833	185.966	-144.075	115.555	-137.343	77.2784
281	1	326.084	4.07608	1.947	66.8617	44.277	-85.4896	-119.739	-102.945	91.3436	109.613	50.1838	40.7705	124.714	-161.815	206.681	-179.673	140.84	-107.829	238.507	-174.896	126.852	-6.8247	-80.8855	-68.6603	314.52	-53.8594	323.694	-40.3454	104.284	-58.997	9.0685	-153.18	183.16	-140.265	118.222	-138.044	76.9352
281	2	398.562	4.12883	2.01688	66.8335	44.7382	-84.4565	-116.126	-106.174	87.3286	113.716	50.9413	41.5165	123.946	-162.049	203.346	-176.693	141.351	-106.964	242.308	-179.605	129.401	-8.4951	-81.4256	-76.8362	338.123	-76.6125	347.983	-67.4028	110.114	-58.9961	9.98539	-154.629	183.419	-139.94	120.343	-139.751	76.4705
281	3	471.198	4.24725	2.0734	66.3435	45.0166	-83.0274	-110.426	-111.209	81.1217	119.961	52.112	42.1508	125.078	-164.146	199.201	-172.921	142.005	-112.947	238.794	-171.511	137.84	-17.8472	-77.5071	-71.1176	310.179	-47.647	320.144	-39.9447	107.515	-59.059	11.2953	-156.782	183.492	-139.094	123.923	-142.671	75.7429
281	4	518.308	4.10938	2.06425	68.1883	43.1732	-82.9404	-108.797	-112.602	80.4033	120.502	52.3734	42.2107	124.997	-164.161	198.743	-172.484	142.046	-112.095	217.554	-149.41	119.516	-4.05187	-77.3763	-73.5372	334.355	-73.4666	332.993	-49.7642	106.375	-57.3676	1.48638	-149.56	174.458	-128.569	127.814	-145.285	75.177
281	5	593.787	4.11987	2.09608	66.6768	46.0015	-82.4901	-105.169	-115.732	78.4659	122.046	53.0533	42.2117	125.276	-164.51	198.749	-172.458	142.11	-111.904	217.854	-150.013	120.196	-4.33726	-77.6416	-64.627	304.295	-44.0949	309.491	-22.9865	99.9869	-59.8024	7.35485	-158.502	169.667	-119.622	142.548	-158.833	70.9179
281	6	549.128	4.11992	2.12316	66.3886	45.5278	-82.4901	-105.169	-115.732	78.4659	122.046	53.0533	42.2117	125.276	-164.51	198.749	-172.458	142.11	-111.904	217.854	-150.013	120.196	-4.33726	-77.6416	-64.627	304.295	-44.0949	309.491	-22.9865	99.9869	-57.8224	12.5581	-158.48	194.677	-149.622	122.49	-140.826	75.7175
282	1	211.203	3.97254	1.84486	65.3923	42.1649	-87.2303	-127.38	-96.6955	100.059	100.793	48.9004	42.5552	124.721	-164.483	196.143	-170.006	142.352	-108.254	234.476	-170.042	130.766	-12.0251	-79.4765	-71.4547	326.5	-66.0009	335.001	-49.9612	104.418	-57.8748	12.9066	-160.19	192.555	-146.106	127.726	-144.995	74.6274
282	2	316.668	4.08116	1.8439	63.9122	42.5984	-85.9689	-122.487	-101.423	95.039	105.982	49.762	44.429	113.138	-154.866	190.548	-165.466	142.845	-104.874	240.402	-178.689	130.575	-10.1371	-81.8469	-64.9418	302.12	-41.5843	309.106	-23.0707	100.631	-54.0385	-4.18013	-147.838	181.231	-132.067	131.957	-146.944	74.048
282	3	405.893	4.15147	1.94163	66.0793	42.4119	-83.7166	-116.862	-107.541	86.1317	116.298	49.8438	43.5576	123.066	-164.119	195.923	-170.676	143.401	-115.001	231.118	-161.568	138.732	-20.6332	-75.554	-73.8495	323.258	-61.2824	333.606	-51.6822	107.921	-54.2813	-1.81521	-150.83	182.104	-132.014	135.301	-149.652	73.3356
282	4	427.634	4.09677	1.86712	64.2829	37.7094	-83.7166	-116.862	-107.541	86.1317	116.298	49.8438	45.3682	104.797	-148.58	171.79	-148.369	144.274	-115.365	227.562	-158.028	140.332	-22.8603	-75.2982	-74.2685	336.223	-75.0194	334.585	-51.8514	106.95	-54.2809	-1.81684	-150.829	182.103	-132.012	135.301	-149.652	73.3356
282	5	558.737	4.16243	2.02906	63.6275	43.9471	-82.3378	-108.462	-114.585	82.0635	119.336	51.8413	45.3397	105.633	-149.751	171.302	-147.719	144.5	-112.088	247.147	-181.541	157.092	-36.545	-77.091	-65.3276	306.19	-45.7174	310.248	-23.8158	100.263	-60.734	12.0701	-164.897	168.887	-114.002	150.316	-166.912	66.8154
282	6	627.287	4.18837	2.04121	61.8496	45.8752	-82.0876	-104.671	-118.362	79.7542	121.607	52.079	45.2166	107.377	-151.208	172.944	-149.199	144.348	-111.973	248.643	-183.165	159.031	-38.1317	-77.2094	-58.7729	289.651	-29.8003	285.826	0.847262	97.3402	-58.9864	10.6059	-158.925	185.449	-136.904	132.148	-148.523	72.6762
283	1	273.298	4.01599	1.8243	63.8812	45.0955	-87.6298	-132.502	-93.4335	102.383	99.5289	47.1421	44.836	133.946	-178.77	185.092	-159.715	145.774	-111.982	249.067	-183.607	159.618	-38.6433	-77.2008	-62.7702	303.331	-43.073	303.394	-17.6145	99.8796	-59.0729	11.4678	-160.352	184.534	-135.539	134.201	-150.179	72.342
283	2	262.799	4.09757	1.85461	64.4478	41.8701	-86.9731	-126.868	-98.838	97.4787	104.489	47.7481	46.6893	120.293	-166.722	180.156	-155.884	145.941	-108.236	235.069	-172.055	133.724	-14.3158	-80.3411	-69.1915	315.552	-54.4952	317.146	-34.4037	105.722	-59.1254	12.388	-161.807	184.568	-134.796	136.386	-152.01	71.7867
283	3	351.553	4.1563	1.92527	65.6736	42.5168	-85.7383	-122.368	-102.851	92.6715	109.33	48.7193	46.6893	121.501	-167.915	181.136	-156.836	145.999	-108.793	237.944	-174.687	137.599	-17.639	-79.9201	-77.7508	338.302	-76.0341	340.915	-61.2499	112.069	-58.9035	12.55	-162.519	184.677	-134.235	137.879	-153.174	71.3926
283	4	348.56	4.05415	1.83606	63.058	37.2052	-85.363	-122.754	-102.725	89.9323	112.322	48.4709	47.0578	95.5374	-144.724	152.369	-128.797	146.905	-108.43	233.005	-169.853	134.014	-14.7218	-80.0618	-74.8789	334.418	-73.0092	336.458	-54.5116	108.255	-57.6467	6.15946	-157.676	176.952	-125.697	138.729	-153.624	71.1953
283	5	401.658	4.055	1.87605	62.2203	40.5979	-84.6533	-119.444	-105.584	87.4743	114.421	49.3122	46.8699	97.2591	-146.864	152.177	-128.194	147.26	-108.317	232.614	-169.64	134.174	-14.5646	-80.253	-66.1308	304.243	-43.5597	314.379	-28.8611	101.203	-58.7229	14.5432	-168.696	180.494	-124.519	150.773	-164.973	67.235
283	6	466.123	4.08193	1.89437	60.4311	44.0542	-84.3649	-116.717	-108.148	86.0323	115.811	49.6401	46.7355	100.376	-149.848	153.104	-128.803	147.11	-107.496	235.667	-173.405	135.787	-15.4637	-80.8851	-59.1687	286.137	-25.8341	287.628	-1.54682	97.8232	-58.5923	19.0697	-171.028	190.971	-137.409	144.032	-157.33	69.7022
284	1	43.2513	3.90814	1.63879	60.1792	41.5377	-90.1293	-146.717	-81.0153	115.237	86.7973	44.9822	46.6758	111.394	-161.239	157.458	-132.494	147.472	-106.286	246.689	-186.083	147.858	-25.1475	-81.6359	-62.4171	296.115	-35.4991	302.373	-17.0007	99.9059	-58.5923	19.0697	-171.028	190.971	-137.409	144.032	-157.33	69.7022
284	2	132.35	4.09934	1.69837	61.6982	42.2853	-89.5747	-144.176	-82.4501	111.294	90.6071	45.8736	48.9483	98.6034	-150.406	153.79	-130.241	147.786	-103.166	246.153	-188.105	141.698	-18.3788	-84.0736	-68.0648	307.197	-45.8161	316.13	-33.4582	105.016	-57.8597	38.7985	-189.815	220.855	-166.198	145.317	-157.89	70.3771
284	3	160.639	4.14788	1.75613	62.7055	41.4361	-88.6917	-140.675	-85.6988	107.741	94.234	46.5582	48.4409	106.631	-158.906	153.316	-129.481	148.645	-107.862	242.303	-180.482	145.375	-23.1441	-81.053	-77.0133	330.707	-67.8702	340.534	-61.5272	111.985	-57.1107	35.1568	-186.741	219.496	-164.839	145.466	-157.56	70.7592
284	4	158.496	3.9503	1.72597	63.9812	39.9046	-88.662	-140.317	-85.9957	107.564	94.3612	46.6426	48.4473	106.838	-159.125	153.436	-129.585	148.651	-105.593	217.009	-155.346	121.261	-3.89509	-81.4791	-73.7629	336.872	-76.4693	336.336	-52.4817	106.15	-57.1498	34.8507	-186.415	219.072	-164.379	145.627	-157.703	70.7063
284	5	48.7193	3.93314	1.72625	60.9032	38.081	-88.1061	-148.007	-79.1473	110.322	92.3152	46.2011	48.3612	104.431	-157.167	150.398	-126.558	149.059	-102.528	233.379	-175.337	134.538	-15.1223	-83.0642	-63.8411	303.876	-43.6719	307.757	-20.3351	98.3777	-56.1094	4.37902	-154.035	199.933	-149.845	136.217	-150.86	74.0994
284	6	73.0947	3.92444	1.73439	60.532	41.3737	-87.4641	-147.918	-79.5191	109.378	93.5058	46.4877	48.2953	104.451	-157.294	149.507	-125.545	149.239	-102.099	233.644	-175.782	133.738	-14.2088	-83.2916	-62.1279	299.764	-39.652	300.9	-13.6344	97.725	-62.4851	34.2128	-177.105	218.888	-172.837	130.923	-147.774	74.798
285	1	-90.6352	3.78694	1.56666	62.8638	39.831	-93.0698	-166.695	-62.5568	134.429	67.7645	42.7252	48.2362	108.012	-161.61	147.851	-123.573	149.623	-100.881	247.753	-192.009	146.367	-24.1871	-83.8582	-69.686	323.76	-62.1458	327.979	-42.6869	102.576	-61.2645	28.6747	-172.737	218.54	-172.429	132.1	-147.711	75.3378
285	2	-63.4694	3.83611	1.58773	60.4814	41.7707	-91.1638	-159.073	-70.7389	128.121	74.7078	43.5181	49.3063	104.891	-159.399	147.481	-123.523	149.675	-99.6999	250.701	-196.143	148.527	-25.4468	-84.8019	-62.1968	299.144	-37.7902	302.826	-15.8696	97.8397	-60.3626	25.0537	-169.855	217.752	-171.561	132.435	-147.448	75.8707
285	3	-22.8527	3.87665	1.63107	62.5053	38.5855	-87.9072	-155.283	-76.3644	117.884	87.4406	42.9628	48.5448	114.506	-169.934	145.292	-121.22	151.255	-112.655	235.756	-170.293	151.509	-32.0447	-76.8491	-71.6394	318.699	-55.8476	327.461	-45.0615	106.415	-59.7664	22.287	-167.688	217.891	-172.35	133.011	-147.425	77.2513
285	4	-38.6758	3.83759	1.61678	62.8872	38.4869	-87.9072	-155.283	-76.3644	117.884	87.4406	42.9628	48.5852	109.682	-165.704	144.674	-121.742	152.271	-112.968	234.047	-168.633	153.032	-34.3453	-76.1076	-74.2685	336.223	-75.0194	334.585	-51.8514	106.95	-61.0193	32.1091	-176.266	223.691	-178.775	132.325	-147.425	77.2513
285	5	69.9534	3.86383	1.66643	60.9185	40.6665	-86.9804	-157.98	-73.7267	118.92	86.7477	43.5793	48.4184	108.145	-164.898	139.793	-116.718	152.811	-109.833	260.565	-199.553	178.198	-54.4445	-78.1807	-64.4941	306.669	-44.4416	295.43	-12.0942	101.708	-59.0768	-7.19832	-142.042	176.814	-125.971	143.688	-156.611	73.9606
285	6	-10.142	3.86446	1.68185	59.9767	41.0738	-86.9804	-157.98	-73.7267	118.92	86.7477	43.5793	48.4184	108.145	-164.898	139.793	-116.718	152.811	-109.833	260.565	-199.553	178.198	-54.4445	-78.1807	-64.4936	306.668	-44.4406	295.428	-12.0924	101.707	-64.5898	21.4048	-160.043	198.698	-155.971	119.208	-136.969	77.3566
286	1	-91.5312	3.78877	1.58179	60.2377	40.2451	-91.6257	-166.554	-65.6799	130.028	74.3606	41.4317	48.4858	110.405	-166.446	142.629	-119.409	152.526	-104.151	254.133	-197.505	150.56	-27.3005	-81.6769	-65.0457	307.67	-45.5445	297.791	-14.759	102.181	-64.5697	21.279	-160.053	198.309	-155.438	119.539	-137.237	77.2376
286	2	-89.533	3.93322	1.62645	61.9945	37.4874	-90.1723	-161.602	-70.9101	123.672	81.2211	42.0918	51.287	93.6511	-150.995	141.198	-119.396	151.752	-99.1906	255.158	-202.703	145.231	-20.757	-85.4169	-75.467	326.453	-62.5907	322.54	-44.1554	111.7	-64.5425	21.0971	-160.325	197.257	-153.953	120.896	-138.323	76.868
286	3	-56.88	3.99585	1.64541	59.696	41.3349	-89.1404	-156.773	-75.3913	120.176	84.619	43.1482	50.6539	102.631	-161.075	138.56	-116.097	152.865	-102.95	252.697	-197.169	149.043	-25.1465	-83.1671	-67.3124	300.676	-37.662	297.803	-17.631	106.498	-64.778	30.7806	-169.122	210.402	-167.061	120.777	-138.024	77.175
286	4	-39.3291	3.91883	1.64007	61.9977	41.1435	-88.8524	-154.251	-77.7018	118.77	85.8923	43.623	50.7708	105.123	-163.615	139.685	-117.078	152.844	-100.339	236.159	-180.91	121.806	-2.13771	-83.9838	-69.5346	311.385	-48.8336	308.904	-28.1164	106.813	-65.7979	38.9511	-176.698	218.677	-175.473	123.285	-140.709	77.1545
286	5	-40.0552	3.87112	1.64826	64.4204	38.3931	-88.7362	-159.096	-73.277	120.91	84.1783	43.206	50.619	103.056	-161.703	137.451	-114.898	153.026	-99.5336	235.772	-180.851	117.824	1.60625	-84.3338	-80.4422	342.176	-76.3263	329.874	-54.0153	116.342	-66.044	27.2609	-163.876	211.518	-170.679	120.064	-136.949	80.1609
286	6	-24.3482	3.91228	1.62773	64.3307	36.0486	-88.248	-160.297	-71.9996	120.099	85.0968	43.6701	50.652	103.162	-162.017	136.795	-114.234	153.198	-99.4763	236.557	-181.65	117.936	1.58798	-84.2959	-80.2898	341.966	-76.1363	329.471	-53.5726	116.215	-61.6998	3.81915	-145.093	184.803	-141.039	117.142	-132.157	78.8786
287	1	-89.1527	3.88256	1.57526	65.4493	39.7054	-95.3718	-174.261	-56.1047	142.209	59.9879	40.7861	50.6757	106.718	-166.142	136.236	-113.443	153.656	-93.4622	261.385	-211.61	129.17	-5.10136	-87.4285	-80.3644	342.343	-76.5188	329.693	-53.7662	116.244	-63.0891	4.78765	-144.477	183.9	-141.26	116.398	-132.056	78.923
287	2	-14.6525	3.99311	1.6293	61.5125	38.8312	-91.5332	-163.824	-68.9728	125.922	78.3958	41.173	53.88	80.9474	-141.108	135.821	-114.905	152.238	-90.8003	268.381	-221.643	136.45	-10.2279	-89.642	-75.1919	317.588	-52.0863	311.055	-35.0491	114.12	-63.2025	5.48524	-145.568	185.774	-143.364	120.35	-135.581	79.1901
287	3	-53.1179	3.99703	1.61153	62.6707	35.2925	-86.7208	-163.597	-71.9638	114.924	92.3787	40.7319	51.5413	89.7144	-151.888	123.908	-102.154	155.054	-104.374	251.232	-193.089	142.535	-20.1169	-81.4963	-83.711	340.379	-72.9513	332.001	-58.9037	120.692	-60.9496	1.8353	-145.632	184.644	-139.997	126.564	-139.241	78.4569
287	4	-46.2102	3.87554	1.5943	63.5502	35.4501	-86.5141	-161.937	-73.4633	114.032	93.1888	41.062	51.6347	92.1275	-154.255	124.836	-102.918	154.89	-99.9935	235.552	-178.886	114.456	4.45753	-83.8272	-81.0523	338.189	-72.3433	331.697	-56.1761	117.067	-61.031	2.3678	-146.56	185.191	-140.137	128.627	-140.954	78.1996
287	5	-51.6837	3.88711	1.62169	61.3566	38.2184	-85.9944	-158.742	-76.28	112.36	94.5866	41.7755	51.6076	94.7474	-157.008	125.741	-103.541	154.875	-100.151	236.258	-179.728	116.576	2.69738	-83.8631	-73.4485	309.734	-45.5798	312.705	-34.4118	111.9	-65.7259	16.7606	-161.171	182.373	-133.875	140.429	-153.744	73.0985
287	6	-58.1247	3.89018	1.66868	61.5248	39.9675	-85.9944	-158.742	-76.28	112.36	94.5866	41.7755	51.6076	94.7474	-157.008	125.741	-103.541	154.875	-100.151	236.258	-179.728	116.576	2.69738	-83.8631	-73.4485	309.734	-45.5798	312.705	-34.4118	111.9	-66.8606	36.6137	-175.924	209.66	-163.875	129.417	-144.563	75.2206
288	1	-59.7118	3.98198	1.65803	63.7404	40.8809	-90.8106	-165.329	-66.2819	126.672	77.117	42.3015	51.1491	105.589	-168.517	125.841	-103.014	155.955	-97.1233	244.551	-190.634	121.546	-0.486745	-85.5551	-82.2101	333.518	-67.7147	336.566	-61.5405	118.632	-66.6983	35.2483	-174.65	208.828	-163.24	129.269	-144.338	75.4388
288	2	-21.6157	4.12181	1.70597	61.1476	41.1156	-88.6773	-158.556	-73.0825	119.263	84.8235	43.6562	52.8634	94.6416	-157.708	127.521	-105.465	154.944	-95.9676	249.839	-197.359	126.682	-4.22846	-86.3613	-76.4211	305.658	-40.0139	311.017	-35.8697	116.553	-66.3996	33.3124	-173.039	207.204	-161.548	129.375	-144.268	75.487
288	3	47.4493	4.11835	1.71545	61.2351	39.864	-86.0549	-157.024	-76.6284	108.903	97.8315	42.3849	50.0927	106.79	-171.628	116.739	-93.7906	158.063	-110.981	232.484	-167.598	134.611	-16.0965	-77.3668	-76.5054	305.927	-40.2588	311.351	-36.2226	116.584	-65.6015	32.9608	-173.431	208.576	-162.451	129.834	-144.203	75.534
288	4	47.1801	3.89931	1.69491	64.8123	40.6398	-85.6601	-154.76	-78.5396	107.712	98.7614	43.018	50.2178	108.907	-174.083	117.357	-94.2216	158.258	-108.462	206.866	-142.771	107.533	7.10913	-79.3282	-74.6379	320.75	-57.719	322.437	-42.8591	110.866	-66.1473	43.1291	-182.827	219.114	-172.358	130.755	-145.323	75.102
288	5	45.3949	3.86366	1.66797	61.6768	41.9152	-85.1424	-158.765	-74.8839	109.915	96.9684	42.9787	49.9578	107.859	-173.005	115.568	-92.4098	158.328	-107.956	207.276	-143.459	106.039	8.61522	-79.5993	-66.0253	296.942	-34.6477	294.239	-12.9043	105.491	-65.2157	36.8868	-177.175	217.256	-170.942	130.292	-143.042	76.6923
288	6	36.966	3.86018	1.64891	61.1816	39.3682	-85.1424	-158.765	-74.8839	109.915	96.9684	42.9787	49.9578	107.859	-173.005	115.568	-92.4098	158.328	-107.956	207.276	-143.459	106.039	8.61522	-79.5993	-66.0253	296.942	-34.6477	294.239	-12.9043	105.491	-63.1757	19.6501	-159.278	201.514	-157.281	116.642	-130.442	78.485
289	1	-23.6057	3.80718	1.57458	64.3464	44.8108	-93.1993	-171.863	-58.9024	134.549	68.3433	41.5348	50.0653	126.049	-192.95	117.802	-94.1918	160.762	-95.7334	228.33	-172.435	97.0512	19.4536	-85.8507	-65.0347	297.656	-35.5348	293.1	-10.9796	104.397	-63.1695	19.6075	-159.203	201.644	-157.485	116.573	-130.379	78.5675
289	2	11.1066	3.99666	1.62217	63.8011	39.4735	-89.0738	-157.892	-73.2998	124.155	79.7155	43.5621	52.8346	100.877	-166.44	122.076	-100.29	157.851	-94.7652	231.856	-176.825	98.4854	18.525	-86.3052	-76.5098	316.848	-52.2793	316.572	-39.9166	115.726	-63.1399	19.4318	-159.633	200.985	-156.429	118.998	-132.386	78.2291
289	3	-8.04759	4.0238	1.64249	64.5017	42.4505	-88.9804	-157.872	-73.368	123.947	79.9698	43.556	51.5322	106.534	-173.085	118.236	-95.8625	159.407	-102.282	225.625	-164.853	105.989	9.81035	-81.9128	-76.5167	316.868	-52.2974	316.59	-39.9371	115.731	-65.4473	46.9023	-183.504	230.615	-186.429	118.152	-132.386	78.2291
289	4	-20.6216	3.83693	1.64696	68.5049	44.7785	-87.9326	-154.369	-76.2685	121.291	82.9102	44.9238	51.6415	108.348	-175.255	116.85	-94.4886	159.666	-94.4512	210.862	-154.357	75.822	37.8716	-86.9332	-74.9059	329.471	-67.1508	328.237	-47.5024	109.795	-65.3401	46.3396	-183.334	230.295	-185.986	119.328	-133.316	78.1727
289	5	-54.3719	3.79482	1.65686	64.462	42.0169	-87.7802	-157.262	-73.5312	122.902	81.5204	44.7811	51.4158	107.18	-174.074	115.203	-92.8591	159.745	-97.1939	204.645	-147.096	85.3804	28.2351	-85.6519	-68.0398	305.613	-43.2358	304	-22.4678	106.243	-65.671	29.2254	-164.789	221.141	-180.548	115.526	-130.018	81.4186
289	6	-72.1614	3.79557	1.63856	63.9041	41.8461	-87.7802	-157.262	-73.5312	122.902	81.5204	44.7811	51.4158	107.18	-174.074	115.203	-92.8591	159.745	-97.1939	204.645	-147.096	85.3804	28.2351	-85.6519	-65.9301	294.46	-33.8695	307.906	-24.6656	103.79	-64.9198	26.4719	-163.349	214.584	-172.105	116.445	-130.442	78.485
290	1	-91.2201	3.77727	1.59119	67.8656	44.6119	-92.2732	-166.884	-63.5632	134.286	68.7044	42.5428	51.4154	110.326	-177.717	114.765	-92.2158	160.169	-86.6343	227.601	-176.55	73.608	41.1181	-90.8461	-71.1006	312.159	-50.7248	323.755	-42.4932	107.621	-64.8311	25.7774	-162.706	214.116	-171.642	116.463	-130.414	78.5102
290	2	-42.7584	3.81727	1.63871	67.1105	43.8715	-90.758	-162.505	-68.268	129.265	74.1392	43.2017	51.9422	108.615	-176.095	115.966	-93.5805	159.953	-86.4027	230.574	-180.123	78.6761	36.6981	-90.7737	-79.4548	336.382	-73.8593	348.608	-70.1913	113.642	-64.5789	24.7121	-161.972	213.052	-170.368	116.788	-130.554	78.4122
290	3	27.3986	3.85724	1.59623	66.592	43.5554	-89.1446	-164.045	-68.0894	125.434	79.2017	42.4577	49.1479	123.108	-193.458	107.909	-84.6074	164.5	-107.031	217.099	-151.406	103.37	9.55617	-78.7337	-79.2607	335.879	-73.2925	347.86	-69.4152	113.45	-64.9643	38.4198	-174.369	230.719	-188.12	116.688	-130.523	78.6588
290	4	13.7859	3.67467	1.60758	67.8236	41.884	-88.7909	-162.941	-68.9506	124.153	80.1475	42.9902	49.2136	123.575	-194.072	108.132	-84.8025	164.613	-110.152	190.426	-122.04	98.8164	11.4071	-77.7473	-74.3402	336.464	-75.3028	335.035	-52.2731	106.995	-66.1406	37.9657	-171.384	228.922	-187.22	115.44	-130.601	78.561
290	5	32.2127	3.63754	1.64791	66.8994	41.817	-87.4229	-160.315	-70.3768	124.809	78.5017	45.1198	48.7553	124.077	-194.925	105.214	-81.4752	164.943	-109.523	191.167	-123.161	96.9998	13.3557	-78.1403	-67.5484	306.197	-45.3664	315.713	-31.7419	103.658	-63.2521	14.1311	-148.577	226.534	-192.018	107.562	-122.785	86.987
290	6	72.651	3.6777	1.69001	65.9032	42.2284	-86.2616	-157.075	-74.049	119.33	84.4445	45.6848	49.1214	126.777	-198.189	106.154	-82.4107	165.434	-109.323	191.56	-123.658	96.7014	13.6564	-78.2397	-70.2002	305.907	-47.9243	344.703	-57.5411	102.717	-63.6402	17.2159	-152.638	223.489	-186.865	111.974	-128.781	82.2202
291	1	-91.2144	3.67274	1.73038	68.0077	46.0899	-87.1182	-158.723	-72.3374	121.486	82.1445	45.216	49.16	127.268	-198.785	106.214	-82.4609	165.536	-96.715	214.794	-153.658	76.8925	33.7625	-84.7024	-70.2002	305.907	-47.9243	344.703	-57.5411	102.717	-63.6402	17.2159	-152.638	223.489	-186.865	111.974	-128.781	82.2202
291	2	-64.3939	3.75714	1.68956	68.2136	47.0936	-86.6299	-156.307	-74.5097	119.732	83.7025	45.8374	50.2022	120.054	-190.971	108.95	-85.7272	164.409	-93.5843	219.221	-160.37	74.6278	36.8583	-86.5937	-65.2448	283.701	-25.7981	319.66	-31.0496	100.67	-63.3667	16.2846	-152.619	223.229	-186.054	116.173	-132.126	81.9113
291	3	-66.5369	3.77776	1.63419	65.1102	42.9232	-84.7504	-161.13	-71.9422	116.225	88.993	44.011	48.6898	122.747	-194.027	106.994	-83.5331	165.839	-114.201	207.025	-134.125	103.362	6.85827	-74.6908	-71.4993	292.786	-34.0871	335.334	-50.1454	107.273	-64.7034	23.8938	-158.625	230.584	-194.078	115.392	-132.126	81.9113
291	4	-16.1401	3.79092	1.66351	66.7143	41.3145	-83.5517	-151.578	-80.659	111.974	93.4239	45.3218	51.791	131.93	-205.631	127.438	-104.557	167.65	-122.797	192.476	-115.06	125.509	-16.5663	-69.9788	-73.0066	321.545	-61.1195	333.39	-49.7716	106.751	-62.1036	20.7471	-159.763	231.933	-194.539	119.582	-133.25	83.1081
291	5	37.5303	3.6931	1.71045	65.6903	40.9182	-82.932	-159.402	-73.1758	116.944	89.129	45.0695	51.5935	130.805	-204.291	126.643	-103.75	167.465	-117.598	196.222	-122.585	114.637	-4.71507	-72.985	-67.9668	307.824	-45.5088	303.122	-20.2953	105.472	-58.6884	-4.26608	-137.704	220.269	-185.13	117.781	-129.281	90.2634
291	6	-18.9755	3.68222	1.73006	65.6626	42.9944	-82.1386	-156.721	-75.3258	115.364	90.4082	45.956	51.6976	131.808	-205.503	126.923	-104.004	167.639	-115.587	198.102	-126.045	111.561	-0.817676	-74.5356	-63.1348	282.815	-24.6517	311.539	-24.6217	100.468	-59.6018	-2.45228	-138.871	222.373	-187.683	116.823	-129.317	87.2128
292	1	-81.435	3.72069	1.65555	68.3685	44.6385	-88.5059	-160.917	-68.9543	129.435	73.7357	44.7733	51.9628	134.054	-208.28	127.412	-104.478	168.08	-102.159	217.022	-153.681	92.5156	20.5909	-82.206	-71.515	306.379	-46.4593	334.341	-52.0491	108.098	-58.9294	-4.24478	-137.641	224.806	-190.706	117.212	-129.177	88.6614
292	2	-66.4163	3.75442	1.68061	67.5386	46.8137	-87.152	-156.273	-73.1331	127.07	76.0118	45.9301	52.3568	131.223	-205.209	127.938	-105.219	167.63	-99.0538	223.145	-162.175	92.184	22.017	-84.1479	-64.9083	283.485	-24.0746	309.604	-25.1935	103.962	-58.7868	-4.60886	-137.414	225.283	-191.289	117.366	-129.316	89.1681
292	3	-27.8517	3.76681	1.64775	67.6052	48.3667	-86.789	-155.288	-74.2835	127.361	75.6946	46.2823	52.3841	132.874	-207.218	128.053	-105.329	168.067	-102.469	220.49	-157.049	96.0616	17.7583	-82.1656	-66.4451	285.428	-26.4133	311.458	-28.4836	106.437	-68.9645	24.9948	-155.94	240.15	-212.835	111.515	-129.726	89.1014
292	4	-21.6203	3.68943	1.61338	65.7775	42.5366	-86.4765	-155.259	-74.5881	124.326	78.9989	46.3058	49.295	109.787	-178.908	122.547	-99.8717	164.057	-104.309	216.226	-151.436	99.9075	13.3335	-80.8017	-68.5962	299.131	-39.548	318.273	-35.3951	106.624	-68.7078	24.5334	-156.24	239.444	-212.031	113.566	-131.251	89.225
292	5	183.532	3.59779	2.03474	68.7312	44.5583	-81.1101	-149.541	-76.5982	122.451	80.6475	51.389	49.2055	110.322	-179.71	121.408	-98.6932	164.26	-88.6365	235.225	-182.834	75.0039	41.6561	-89.6383	-76.3572	319.785	-58.4017	337.058	-57.4153	113.467	-75.1926	11.0546	-136.061	212.309	-186.594	107.419	-132.454	91.6337
292	6	151.159	3.58202	2.00652	68.0813	43.4172	-81.2212	-150.754	-74.9782	126.821	75.8618	52.0658	49.0169	108.786	-177.931	120.2	-97.4621	164.073	-88.1688	236.25	-184.036	72.9455	43.851	-89.9568	-76.6477	320.893	-59.4773	337.812	-58.2842	113.679	-71.2433	5.03625	-138.839	191.084	-159.094	112.444	-131.629	88.3569
293	1	-28.7313	3.51157	1.85934	72.8201	52.8309	-93.6312	-168.607	-61.1559	139.458	62.8345	42.3913	47.3867	133.825	-210.9	97.1403	-72.6162	170.951	-80.8904	262.636	-216.391	70.6886	49.8328	-93.7527	-76.348	319.975	-58.5931	336.851	-57.2277	113.447	-71.4174	6.07816	-140.444	191.01	-158.532	114.395	-133.114	87.9309
293	2	-28.1667	3.69223	1.82478	69.7003	51.7206	-92.909	-164.832	-64.9053	136.315	65.9893	43.0599	49.0914	124.132	-199.96	101.91	-78.2063	168.974	-81.4072	264.269	-218.395	79.3747	42.0167	-93.5457	-72.291	293.086	-31.2916	310.505	-30.8489	113.86	-71.623	7.46754	-142.174	191.187	-158.224	116.15	-134.538	87.4444
293	3	135.865	3.64094	1.82641	67.1847	45.6903	-85.9161	-183.243	-53.5672	127.485	80.5688	39.2854	49.0885	124.139	-199.969	101.898	-78.1937	168.977	-97.3257	246.188	-188.395	96.5887	21.7285	-84.3731	-72.5633	293.643	-31.7749	310.968	-31.4725	114.166	-62.8265	-21.5247	-123.844	172.049	-134.839	121.887	-134.538	87.4444
293	4	128.316	3.39444	1.82643	70.9244	45.3434	-85.7357	-181.762	-54.8731	127.091	80.8655	39.6048	49.4442	126.422	-202.611	102.844	-79.0975	169.131	-91.8314	228.519	-173.61	75.892	39.5782	-87.4724	-73.4918	322.504	-61.13	326.615	-44.7762	108.954	-63.4864	-19.1533	-126.252	177.831	-140.722	124.732	-136.595	87.6991
293	5	120.469	3.41062	1.81633	68.0581	47.2014	-85.6014	-180.775	-55.7613	126.663	81.2345	39.7986	49.5512	127.082	-203.43	103.194	-79.4416	169.243	-91.7377	231.533	-177.345	80.6648	35.2192	-87.3848	-65.1037	297.356	-36.6688	302.113	-17.3046	102.762	-65.1497	-11.7461	-133.529	181.792	-142.888	130.732	-142.51	85.7699
293	6	-21.7508	3.36234	1.84436	67.2712	47.7214	-85.4123	-179.984	-56.5584	126.402	81.4797	39.9865	48.9179	126.001	-201.083	102.446	-78.2181	168.434	-90.9341	232.018	-178.275	79.5822	36.5847	-87.9911	-65.602	298.108	-37.6408	303.383	-18.8833	103.455	-73.5228	18.4453	-154.772	186.484	-150.224	122.049	-138.618	83.199
294	1	28.7789	3.27914	1.93203	72.7259	56.28	-95.5536	-174.948	-55.4825	142.72	59.4945	40.5991	47.2814	143.601	-221.111	94.224	-69.3088	172.742	-76.4377	252.306	-208.16	62.6181	56.0455	-95.9718	-65.602	298.108	-37.6408	303.383	-18.8833	103.455	-73.5228	18.4453	-154.772	186.484	-150.224	122.049	-138.618	83.199
294	2	298.303	3.7166	1.79666	71.263	50.9472	-94.7501	-170.856	-58.3347	139.503	62.1285	42.2318	49.9168	122.653	-197.664	101.184	-77.8823	168.804	-78.6531	255.653	-210.728	69.2906	50.17	-94.6045	-79.7824	313.608	-50.6817	326.071	-48.6678	119.623	-73.5933	18.9739	-154.967	188.936	-153.321	122.011	-138.638	84.013
294	3	163.054	3.74724	1.78841	68.4053	52.0874	-94.3058	-168.097	-60.9599	137.841	63.7297	42.7371	50.0211	125.119	-200.572	101.374	-77.9616	169.219	-79.9534	256.437	-211.234	77.4101	42.6488	-94.0293	-71.9978	288.47	-26.7277	301.475	-21.7403	114.602	-73.0067	16.9538	-154.195	186.702	-150.252	124.122	-139.964	83.5306
294	4	219.143	3.75193	1.77755	69.4361	51.0233	-94.3058	-168.097	-60.9599	137.841	63.7297	42.7371	50.0211	125.119	-200.572	101.374	-77.9616	169.219	-79.9534	256.437	-211.234	77.4101	42.6488	-94.0293	-72.187	292.449	-30.7515	304.234	-24.2492	113.964	-69.4092	-9.39935	-133.008	157.569	-120.252	125.707	-139.964	83.5306
294	5	239.233	3.78993	1.92305	68.7142	47.985	-93.8868	-165.007	-63.8299	136.06	65.3326	43.3186	50.2567	127.022	-202.879	102.106	-78.6333	169.516	-83.3322	257.318	-212.978	107.594	14.2003	-92.3303	-80.122	313.512	-49.97	331.751	-53.5072	118.659	-75.8392	0.887082	-139.159	166.911	-130.099	138.612	-157.537	81.2858
294	6	244.443	3.80195	1.92802	67.956	48.7994	-93.5181	-164.079	-65.3709	133.75	67.9818	43.3115	50.4934	128.323	-204.403	102.957	-79.4428	169.733	-83.6736	257.75	-213.212	110.601	11.6176	-92.1553	-80.0328	313.227	-49.7024	331.489	-53.2195	118.599	-80.1056	30.9752	-160.396	188.841	-152.947	119.979	-143.566	79.7027
295	1	-112.671	3.78213	1.89839	68.0832	49.6292	-95.5536	-174.948	-55.4825	142.72	59.4945	40.5991	51.2684	133.511	-210.924	104.512	-80.9754	170.789	-85.8563	263.771	-218.823	121.914	2.34043	-91.1648	-80.0328	313.227	-49.7024	331.489	-53.2195	118.599	-80.1056	30.9752	-160.396	188.841	-152.947	119.979	-143.566	79.7027
295	2	-114.597	3.86957	1.86491	68.2625	48.1016	-95.3805	-176.674	-54.1661	140.719	61.8708	40.3458	51.647	130.786	-207.907	105.537	-82.2268	170.32	-86.3403	264.821	-219.638	123.676	0.840298	-90.8477	-78.8517	308.582	-45.1681	326.726	-48.1823	117.997	-77.4051	5.7062	-139.952	160.785	-124.889	123.301	-144.979	79.9126
295	3	-94.0826	3.89716	1.89303	67.724	47.9518	-94.162	-175.062	-56.3642	136.693	66.4274	40.5729	51.7687	132.585	-210.15	105.584	-82.248	170.771	-88.5595	264.067	-217.416	127.644	-3.10819	-89.6163	-86.9847	333.604	-68.9286	351.118	-75.311	123.898	-76.5276	7.39698	-143.327	164.795	-127.578	127.69	-147.646	79.4221
295	4	-100.473	3.71571	1.83277	66.0555	43.962	-94.1653	-176.519	-55.234	135.429	67.9048	40.2978	47.2516	110.823	-181.788	98.9576	-75.2735	165.757	-88.536	263.94	-217.329	128.004	-3.47451	-89.5902	-82.587	332.674	-69.1123	345.277	-67.2462	118.469	-76.4188	6.86499	-143.226	164.393	-127.13	129.342	-149.048	79.5007
295	5	-98.7415	3.77258	1.86864	65.3876	44.8971	-94.0892	-175.775	-55.9073	135.084	68.2049	40.4283	47.36	111.699	-182.793	99.4994	-75.7866	165.799	-93.6728	273.579	-226.094	158.06	-30.0177	-87.4429	-77.4933	313.968	-51.2798	333.141	-52.7406	114.105	-77.266	8.38539	-145.67	166.907	-128.612	134.685	-155.301	78.1938
295	6	-104.885	3.80527	1.86819	65.186	46.092	-93.7489	-175.569	-56.6782	132.265	71.2372	40.5315	47.6939	113.315	-184.749	100.646	-76.833	166.101	-93.6886	273.629	-226.14	158.164	-30.1074	-87.4369	-77.0465	312.932	-50.3831	332.307	-51.75	113.757	-78.8945	32.9616	-162.388	195.926	-158.914	114.258	-138.739	78.4651
296	1	-105.895	3.7817	1.87696	66.8121	49.2895	-95.5536	-174.948	-55.4825	142.72	59.4945	40.5991	49.4227	128.765	-203.609	104.681	-80.5113	169.287	-95.4479	279.525	-231.58	170.084	-40.3216	-86.7732	-77.0465	312.932	-50.3831	332.307	-51.75	113.757	-78.8945	32.9616	-162.388	195.926	-158.914	114.258	-138.739	78.4651
296	2	-27.5745	3.88074	1.87285	68.0462	52.4629	-95.5747	-179.122	-51.9414	141.182	61.6729	40.0426	50.0598	128.702	-203.986	105.247	-81.3424	169.526	-95.3106	279.088	-231.144	168.771	-39.1719	-86.7858	-75.847	308.455	-46.0034	327.702	-46.8454	113.088	-81.0647	56.8054	-182.791	224.419	-187.324	114.871	-140.274	78.329
296	3	-52.9002	3.90231	1.89941	67.7056	52.135	-94.8684	-176.253	-54.9213	137.692	65.2706	40.5171	50.2118	130.585	-206.31	105.438	-81.529	169.969	-95.6886	277.695	-229.327	167.603	-38.3435	-86.5242	-83.4644	331.805	-68.3653	351.338	-73.0452	118.53	-80.096	52.8591	-180.25	224.539	-187.707	118.688	-142.834	78.98
296	4	-77.0953	3.70252	1.83966	66.5074	48.7328	-94.9025	-178.091	-53.4976	136.132	67.1022	40.1391	45.8542	108.96	-178.526	100.804	-76.6782	165.149	-96.1083	279.351	-230.976	171.732	-41.9701	-86.4188	-78.2856	332.025	-69.7186	342.136	-61.4384	112.391	-80.0028	52.3071	-180.176	223.776	-186.885	120.504	-144.341	79.0079
296	5	-85.1083	3.64138	1.81573	65.7814	46.3099	-94.9025	-178.091	-53.4976	136.132	67.1022	40.1391	45.8542	108.96	-178.526	100.804	-76.6782	165.149	-91.8798	262.535	-215.535	141.732	-16.3129	-88.0478	-77.3553	328.254	-66.1061	340.114	-58.956	111.594	-80.3395	49.0635	-176.16	220.672	-184.462	119.141	-144.12	79.1005
296	6	-125.255	3.69882	1.82137	65.3066	44.1299	-94.4907	-175.583	-56.1664	133.56	69.9821	40.4425	46.3003	112.549	-182.425	101.681	-77.6107	165.379	-92.0338	263.186	-216.138	142.819	-17.2348	-87.9789	-80.8662	340.121	-77.5846	350.415	-71.3833	114.646	-76.9958	30.1887	-159.754	194.972	-157.188	108.999	-132.177	78.2825
297	1	-144.862	3.68483	1.80794	66.1708	46.4634	-95.5536	-174.948	-55.4825	142.72	59.4945	40.5991	47.3915	120.664	-192.249	103.136	-79.1552	166.866	-94.8871	273.728	-225.721	161.15	-32.8076	-86.5109	-80.8662	340.121	-77.5846	350.415	-71.3833	114.646	-76.9958	30.1887	-159.754	194.972	-157.188	108.999	-132.177	78.2825
297	2	-117.423	3.75488	1.82675	67.3155	49.628	-95.3413	-177.97	-52.7441	141.979	60.7431	40.324	47.7998	120.037	-191.947	102.078	-78.3943	167.024	-94.4028	273.375	-225.74	159.956	-31.6765	-86.8056	-80.4285	339.658	-77.0196	348.239	-69.1291	114.255	-79.8247	55.6191	-180.978	223.75	-185.762	108.718	-133.317	78.1252
297	3	-31.1911	3.72739	1.7557	68.2574	50.5738	-95.0965	-173.878	-57.1682	137.081	66.0559	40.3747	43.8716	140.723	-215.124	84.7449	-60.4436	173.07	-106.716	254.889	-196.348	159.714	-35.7178	-79.5524	-77.6834	322.62	-59.1692	330.301	-52.2424	114.423	-79.1582	53.1624	-180.965	224.206	-186.942	116.16	-138.776	79.3388
297	4	-86.2348	3.5384	1.73909	66.8132	46.1206	-94.601	-170.555	-60.6425	133.131	70.0982	40.8435	39.572	121.134	-189.059	76.8431	-51.8577	168.159	-104.161	237.63	-179.865	133.473	-13.0381	-80.7528	-75.5783	326.141	-63.7194	330.319	-50.1251	110.828	-78.8445	51.3236	-180.636	222.851	-185.273	121.426	-142.9	79.4302
297	5	-83.5069	3.51898	1.72747	64.21	46.0285	-94.5595	-172.348	-58.9312	133.926	69.4356	40.6892	39.2922	120.738	-188.453	75.3709	-50.3598	168.146	-103.947	237.28	-179.608	132.183	-11.8357	-80.8616	-67.7434	300.737	-38.7679	303.428	-21.9036	106.218	-78.1531	38.9518	-167.785	215.658	-179.899	118.326	-139.491	81.4393
297	6	-87.0106	3.5153	1.71896	62.9185	44.3572	-94.5595	-172.348	-58.9312	133.926	69.4356	40.6892	39.2922	120.738	-188.453	75.3709	-50.3598	168.146	-103.947	237.28	-179.608	132.183	-11.8357	-80.8616	-65.6648	294.113	-32.6856	297.967	-16.281	105.078	-74.438	21.7123	-155.109	189.126	-149.899	114.276	-132.67	79.2125
298	1	-136.627	3.53768	1.64979	63.5305	46.1636	-95.3006	-173.717	-56.2437	142.575	59.3259	41.3328	39.9003	124.697	-193.304	76.0719	-51.1958	168.857	-103.842	251.263	-193.841	143.382	-21.108	-80.2768	-65.4429	294.587	-33.2094	297.354	-15.5514	104.819	-74.4428	21.7466	-155.114	189.277	-150.083	114.242	-132.644	79.2515
298	2	-73.9786	3.76947	1.64363	62.9924	40.0717	-93.6124	-170.996	-59.9103	135.917	66.9944	41.4123	45.1531	101.971	-168.856	90.1383	-67.3781	164	-99.8193	247.797	-193.674	132.597	-10.3206	-82.9292	-76.9633	310.933	-46.6861	319.205	-43.4108	117.371	-74.4808	22.1013	-156.346	189.003	-149.334	117.692	-135.435	78.8577
298	3	-80.2917	3.71481	1.63598	63.4931	38.5493	-90.3217	-172.934	-61.0185	126.239	79.5916	39.9208	42.6075	115.9	-183.557	81.7035	-58.0761	166.276	-114.244	230.159	-163.674	138.796	-20.5582	-74.6194	-77.104	311.345	-47.0681	319.589	-43.8436	117.474	-69.2254	2.09347	-142.89	173.153	-131.461	121.2	-135.435	78.8577
298	4	-92.5464	3.47155	1.63849	65.1412	37.1521	-90.1527	-172.065	-61.7051	125.829	79.8889	40.2021	42.6834	116.37	-184.154	81.9225	-58.2851	166.348	-112.957	200.685	-134.465	113.745	1.0657	-75.9669	-73.6957	322.947	-61.6748	330.083	-48.5719	109.358	-69.2869	2.40209	-143.031	173.987	-132.458	121.251	-135.536	79.0962
298	5	-104.577	3.50417	1.63832	62.937	40.3008	-90.0622	-171.251	-62.44	125.432	80.2367	40.3448	42.8078	117.103	-185.047	82.4867	-58.8417	166.418	-109.646	211.252	-147.484	117.049	-1.62905	-77.5612	-64.5686	293.754	-33.4314	305.076	-20.3671	102.488	-69.8157	3.92017	-144.935	178.124	-135.016	127.825	-141.771	77.1758
298	6	-126.739	3.50546	1.67056	62.758	41.4652	-90.0622	-171.251	-62.44	125.432	80.2367	40.3448	42.8078	117.103	-185.047	82.4867	-58.8417	166.418	-109.646	211.252	-147.484	117.049	-1.62905	-77.5612	-64.5686	293.754	-33.4314	305.076	-20.3671	102.488	-72.2312	25.053	-159.58	200.634	-160.089	113.468	-130.442	78.485
299	1	-138.462	3.49831	1.61673	64.9602	45.6007	-95.1015	-174.269	-55.9115	141.611	60.3617	41.2943	42.8062	129.587	-199.308	82.1188	-58.2442	168.652	-101.234	223.35	-165.356	109.53	7.44011	-81.9661	-64.2807	294.012	-33.7714	304.332	-19.4588	102.242	-72.2277	25.0279	-159.542	200.688	-160.168	113.443	-130.419	78.5153
299	2	-95.5962	3.71022	1.61822	64.5028	40.3467	-92.4394	-169.809	-61.5682	133.666	69.6131	41.5997	47.2297	106.224	-174.149	94.5683	-72.5169	164.179	-96.8317	228.234	-173.631	105.009	12.7759	-84.5453	-75.0485	311.07	-48.813	326.823	-47.4558	113.453	-72.1901	24.789	-159.929	199.545	-158.565	115.502	-132.077	78.112
299	3	-76.0972	3.78575	1.6333	65.8702	44.9271	-92.2282	-172.967	-59.225	130.977	73.2423	40.8948	45.3473	122.596	-192.941	88.2271	-64.9937	167.605	-106.754	221.904	-159.239	114.697	1.28894	-78.6809	-78.7402	322.662	-59.8724	338.379	-60.2204	115.993	-74.0879	49.6894	-181.731	228.908	-188.114	116.253	-133.427	78.1901
299	4	-77.5536	3.48338	1.68915	67.7803	43.8698	-92.0432	-171.934	-60.0772	130.541	73.4997	41.2292	45.4374	123.373	-193.953	88.5233	-65.2203	167.757	-105.707	193.33	-132.101	105.799	8.46309	-80.3061	-74.3691	336.545	-75.3982	335.154	-52.3713	107.008	-75.7336	50.2176	-179.244	229.941	-190.204	114.898	-133.536	78.0369
299	5	-102.054	3.44708	1.81626	65.1502	40.7878	-90.3534	-178.492	-54.1321	130.951	73.961	41.5632	45.0961	124.981	-195.771	85.6898	-62.2843	168.235	-108.895	191.487	-129.621	125.58	-10.3586	-78.9952	-68.1152	307.362	-47.4661	325.795	-40.4346	102.185	-78.4309	32.6981	-157.596	213.404	-178.364	110.567	-133.587	79.1069
299	6	-121.814	3.44596	1.81673	64.7618	39.1851	-90.3534	-178.492	-54.1321	130.951	73.961	41.5632	45.0961	124.981	-195.771	85.6898	-62.2843	168.235	-108.895	191.487	-129.621	125.58	-10.3586	-78.9952	-68.1152	307.362	-47.4661	325.795	-40.4346	102.185	-75.6485	20.7496	-149.026	197.554	-160.822	109.123	-130.442	78.485
300	1	-124.526	3.4674	1.81485	65.1808	40.8075	-90.6165	-171.962	-59.7642	130.337	73.718	42.5355	45.5881	129.312	-201.084	86.697	-63.2471	169.036	-103.176	202.083	-143.499	118.043	-2.83452	-81.5788	-74.9763	329.201	-68.6832	347.248	-64.4266	107.135	-75.7128	21.134	-150.11	196.22	-158.784	111.465	-132.315	77.8073
300	2	-112.831	3.50214	1.78639	65.3644	38.6844	-90.6162	-171.961	-59.7647	130.337	73.7183	42.5356	45.9671	126.355	-197.817	87.904	-64.6456	168.496	-103.15	202.092	-143.526	118	-2.79032	-81.5947	-74.7284	326.88	-66.2766	345.007	-62.2898	107.294	-70.4371	-7.70892	-128.333	167.855	-128.784	114.872	-132.315	77.8073
300	3	35.2815	3.66955	1.7473	66.4247	42.5708	-87.2376	-166.025	-67.2767	116.754	89.2905	42.82	46.3488	143.856	-219.264	89.7016	-65.8383	172.591	-117.925	198.901	-127.91	129.147	-16.277	-72.7607	-70.4916	298.265	-37.4057	322.073	-39.4561	107.793	-70.5633	-4.28367	-133.248	169.69	-129.823	119.986	-136.193	77.3263
300	4	31.1962	3.58297	1.76355	67.0128	40.148	-87.1744	-165.679	-67.5824	116.6	89.4122	42.903	46.3552	143.89	-219.308	89.7156	-65.8532	172.6	-128.018	174.922	-98.9273	153.365	-40.5518	-67.9614	-72.6899	320.886	-59.8775	329.348	-46.585	107.263	-70.3829	-4.89844	-132.825	169.147	-128.738	120.754	-136.683	76.8841
300	5	91.3742	3.58764	1.73644	64.8797	42.6148	-87.111	-165.077	-68.1193	116.306	89.6705	43.0058	46.3653	143.941	-219.376	89.7379	-65.8772	172.613	-127.941	175.105	-99.1528	153.249	-40.4398	-67.9991	-63.5196	292.032	-31.9416	303.547	-17.5752	100.467	-69.0446	-6.34853	-134.768	172.253	-128.919	129.583	-142.703	75.1634
300	6	42.9569	3.58756	1.7574	64.7449	42.4721	-87.111	-165.077	-68.1193	116.306	89.6705	43.0058	46.3653	143.941	-219.376	89.7379	-65.8772	172.613	-127.941	175.105	-99.1528	153.249	-40.4398	-67.9991	-63.5196	292.032	-31.9416	303.547	-17.5752	100.467	-68.0991	-1.65653	-135.964	187.189	-147.122	115.657	-130.442	78.485
301	1	-78.8889	3.54918	1.61379	66.838	41.8565	-93.168	-170.845	-60.12	135.414	67.5895	41.5932	46.3956	144.105	-219.591	89.7998	-65.9435	172.655	-113.329	200.329	-132.908	129.959	-16.3562	-75.3897	-70.9755	314.368	-53.0588	329.642	-47.308	106.367	-67.1032	-1.87428	-136.54	190.794	-149.429	118.33	-131.972	77.8018
301	2	-87.104	3.60629	1.60829	64.7632	43.3823	-92.4308	-166.372	-64.3441	132.933	69.9474	42.4472	47.0507	140.814	-216.073	91.6882	-68.1159	172.074	-111.191	202.321	-136.477	127.269	-13.2023	-76.7906	-64.3857	291.182	-30.3758	306.354	-22.1669	102.405	-66.8335	-0.580404	-139.089	192.075	-149.1	122.84	-135.292	76.6052
301	3	-54.0588	3.7163	1.61359	65.6777	41.7855	-90.8243	-162.202	-69.2467	126.737	77.0185	42.5147	47.1739	141.508	-216.971	91.9434	-68.3903	172.242	-117.766	201.775	-130.405	131.436	-18.3855	-72.8487	-73.8095	307.668	-44.8863	331.731	-52.1016	111.268	-67.0245	1.78295	-141.997	193.049	-149.222	125.395	-137.257	75.8443
301	4	-113.888	3.6378	1.59162	63.7524	36.7173	-90.4076	-162.998	-68.8725	123.053	81.0682	42.4671	43.2595	119.564	-189.003	85.2796	-61.3948	167.674	-119.059	198.002	-125.894	134.718	-22.0256	-71.9583	-73.7824	315.264	-52.9452	332.1	-51.5466	109.937	-67.0368	1.8979	-142.503	192.918	-148.866	127.312	-138.927	75.7212
301	5	-73.7435	3.6763	1.61495	62.6973	40.6457	-89.9119	-158.128	-73.3126	120.524	83.2915	43.2772	43.8333	122.87	-193.01	87.8244	-63.8873	168.005	-117.687	201.806	-130.661	135.172	-22.0654	-72.7509	-66.7578	291.282	-30.155	312.457	-28.88	104.635	-69.5288	16.6529	-157.355	199.622	-152.406	135.826	-147.663	71.7336
301	6	-2.27229	3.67508	1.59911	63.3672	39.108	-89.9119	-158.128	-73.3126	120.524	83.2915	43.2772	43.8333	122.87	-193.01	87.8244	-63.8873	168.005	-117.687	201.806	-130.661	135.172	-22.0654	-72.7509	-66.7578	291.282	-30.155	312.457	-28.88	104.635	-64.503	-13.3471	-132.243	175.431	-127.64	135.045	-145.011	72.7735
302	1	-134.333	3.66224	1.50558	64.2333	41.7721	-94.5812	-172.282	-58.2384	139.071	63.3086	41.1703	44.3357	127.439	-198.528	89.281	-65.3116	168.809	-107.1	224.175	-160.065	130.01	-14.0658	-77.9565	-66.7426	291.281	-30.1566	312.404	-28.8157	104.624	-64.518	-13.2961	-132.265	175.507	-127.736	135.043	-145.028	72.7899
302	2	-88.8421	3.79495	1.53528	63.0773	36.246	-91.4958	-168.515	-63.7842	129.859	74.2873	41.0691	48.4955	103.53	-172.388	100.682	-78.6342	164.2	-102.262	223.113	-162.94	121.171	-4.4015	-81.2291	-74.329	306.115	-43.5708	329.503	-49.6011	112.075	-64.763	-11.9408	-133.829	175.843	-127.768	136.709	-146.523	72.5164
302	3	-78.0837	3.81157	1.59516	62.989	37.1059	-88.4032	-164.913	-68.9835	119.242	86.5581	41.0616	47.7028	114.16	-184.251	99.4192	-76.8446	165.964	-110.825	219.317	-152.497	129.012	-13.5646	-76.1798	-81.8308	330.027	-66.4694	354.353	-76.9351	117.231	-65.0051	-9.11464	-136.927	177.251	-128.545	139.039	-148.482	72.0084
302	4	-72.809	3.46923	1.57508	63.2198	31.0689	-87.8937	-165.018	-68.6625	116.946	88.6341	41.5734	45.6195	95.0177	-161.768	101.519	-79.7713	164.445	-113.786	199.56	-131.141	129.028	-15.5576	-75.0596	-74.1987	338.013	-76.9941	335.997	-52.8676	106.797	-65.138	-8.60248	-137.239	178.416	-130.146	140.634	-150.089	72.4305
302	5	-87.8401	3.49791	1.60899	61.9809	33.4346	-87.6631	-162.912	-70.539	115.844	89.6095	41.9372	45.795	97.6442	-164.558	102.975	-81.0955	164.366	-113.137	201.607	-133.647	129.32	-15.716	-75.3875	-65.4991	308.944	-48.617	316.567	-29.5276	98.9204	-65.8035	-2.95884	-142.399	185.603	-136.151	144.309	-154.998	70.7148
302	6	-73.0332	3.49967	1.61361	60.2353	37.4496	-87.3	-160.754	-72.505	114.977	90.3747	42.411	45.5413	102.418	-169.038	103.034	-80.5226	163.958	-111.979	203.678	-136.459	128.254	-14.3701	-76.0885	-58.5855	290.341	-30.3309	290.067	-2.34701	95.4763	-66.1659	-0.142262	-144.338	189.074	-140.303	142.53	-152.126	71.5717
303	1	-158.465	3.50694	1.52857	61.9726	37.8914	-94.9335	-172.894	-56.8719	141.889	59.983	41.4713	45.1937	113.485	-181.174	104.062	-80.8745	165.31	-106.328	211.908	-148.638	125.654	-10.6102	-79.0772	-62.8128	298.87	-38.1247	303.774	-17.9942	99.4395	-66.1322	-1.49221	-142.896	188.462	-140.105	142.352	-151.854	71.6832
303	2	-59.3441	3.64162	1.54825	62.1223	33.4616	-91.5713	-169.818	-63.027	128.845	75.7818	40.4175	49.5081	90.1595	-156.053	112.391	-91.0302	160.743	-99.1572	217.591	-159.661	118.783	-2.56164	-83.192	-71.9092	315.944	-53.7197	327.398	-45.9731	108.019	-66.2798	-0.705592	-143.81	188.604	-139.943	143.421	-152.83	71.4138
303	3	-86.0667	3.66016	1.55632	60.2337	37.2907	-91.1232	-167.228	-65.4288	127.472	77.0641	40.9425	49.0488	96.2368	-162.189	112.064	-90.044	160.714	-99.0535	220.698	-162.854	120.362	-3.77082	-83.2524	-64.0254	290.777	-29.3467	302.399	-18.6806	102.769	-66.3517	0.757693	-145.374	190.043	-140.903	144.505	-153.722	71.0592
303	4	-50.5873	3.59027	1.54313	63.5691	32.9989	-90.9266	-165.757	-66.7387	126.907	77.5035	41.2688	49.0039	99.202	-165.2	112.828	-90.3807	160.541	-103.94	202.381	-140.637	118.977	-5.58079	-79.4363	-70.6782	320.407	-59.1359	323.319	-40.2214	105.462	-63.3794	-13.8717	-133.988	178.358	-126.701	148.385	-156.33	70.1057
303	5	-44.4954	3.61763	1.5657	61.4855	36.8564	-90.5349	-162.698	-69.5368	125.372	78.8885	41.8183	49.1183	103.722	-169.885	114.325	-91.5629	160.442	-102.675	205.846	-144.974	119.079	-5.43142	-80.0972	-62.4743	296.078	-35.6135	300.159	-14.2604	99.3703	-62.2004	-12.6139	-136.228	185.206	-131.637	151.503	-158.758	69.2213
303	6	-97.7232	3.61817	1.58344	60.7328	36.2901	-90.5349	-162.698	-69.5368	125.372	78.8885	41.8183	49.1183	103.722	-169.885	114.325	-91.5629	160.442	-102.675	205.846	-144.974	119.079	-5.43142	-80.0972	-62.4743	296.078	-35.6135	300.159	-14.2604	99.3703	-65.4031	2.97432	-143.041	202.778	-161.637	123.453	-134.532	77.1468
304	1	-145.055	3.59878	1.57273	62.4097	39.4662	-95.5536	-174.948	-55.4825	142.72	59.4945	40.5991	48.7308	115.475	-182.564	114.913	-91.4927	161.62	-96.6185	215.813	-158.941	115.834	-1.43107	-83.1365	-62.4743	296.078	-35.6135	300.159	-14.2604	99.3703	-65.4031	2.97432	-143.041	202.778	-161.637	123.453	-134.532	77.1468
304	2	-15.7221	3.69135	1.55751	61.5549	34.7112	-92.0376	-168.537	-64.6919	130.568	73.8052	40.4076	52.2131	89.3756	-154.501	121.893	-100.248	158.07	-91.4529	220.699	-167.469	112.635	2.55308	-86.0224	-69.1034	307.713	-46.4016	317.91	-35.2675	105.892	-65.4183	3.0358	-143.17	203.27	-162.165	124.208	-135.255	77.2392
304	3	-54.8438	3.66446	1.47938	63.9796	34.2658	-92.8144	-172.512	-61.8489	130.082	75.332	38.7046	46.8278	114.563	-182.476	111.608	-87.1594	163.67	-112.877	210.189	-140.632	128.874	-16.4608	-74.0759	-72.6791	316.273	-54.4907	327.522	-46.2923	108.967	-58.9624	-16.9598	-130.455	191.405	-146.321	129.113	-136.271	76.909
304	4	-63.3456	3.5241	1.51729	64.5414	32.349	-92.784	-172.35	-61.9919	130.003	75.3933	38.7471	46.8365	114.753	-182.701	111.661	-87.1931	163.692	-116.478	190.825	-119.756	134.535	-22.8918	-72.2887	-74.3755	336.318	-75.3802	335.314	-52.3221	107.13	-58.9209	-17.0466	-130.159	192.125	-147.038	129.167	-136.352	76.8508
304	5	-149.774	3.56097	1.55064	64.139	36.2936	-92.4641	-169.894	-64.1822	128.918	76.2764	39.2577	46.9133	116.609	-184.828	112.011	-87.3851	163.832	-105.945	215.698	-151.444	126.927	-14.4261	-77.5278	-68.7066	317.5	-56.7412	319.101	-33.9002	102.649	-66.927	-3.56448	-138.583	178.619	-132.556	137.012	-149.247	71.4314
304	6	-136.551	3.56809	1.55841	62.1721	39.8732	-92.0982	-167.655	-66.2483	127.914	77.1877	39.721	47.0556	119.637	-188.104	112.58	-87.7857	163.979	-104.414	219.126	-155.938	126.564	-13.4951	-78.4662	-60.942	296.01	-35.6814	293.547	-6.60914	97.6888	-66.4276	-2.69824	-139.832	182.377	-135.706	137.955	-149.023	71.532
305	1	-159.452	3.55996	1.56047	63.1943	41.9698	-95.5536	-174.948	-55.4825	142.72	59.4945	40.5991	47.5308	128.87	-197.981	116.532	-91.5836	165.036	-100.421	224.831	-164.299	128.026	-13.9065	-80.6429	-60.942	296.01	-35.6814	293.547	-6.60914	97.6888	-66.4276	-2.69824	-139.832	182.377	-135.706	137.955	-149.023	71.532
305	2	-87.5539	3.72973	1.55241	61.9351	36.32	-92.015	-167.454	-64.6402	131.771	72.0841	41.0378	50.8031	102.719	-169.955	120.865	-98.0716	161.204	-96.315	225.524	-168.13	122.776	-8.01682	-83.3083	-68.2829	305.815	-44.414	310.422	-27.1221	105.359	-65.5123	-5.35478	-138.323	181.706	-134.397	139.831	-150.211	71.4635
305	3	-137.307	3.69063	1.55416	63.1786	35.4644	-87.9907	-167.784	-68.3806	118.088	89.529	38.6126	49.2792	116.81	-185.555	118.925	-95.981	164.003	-116.219	212.382	-140.171	135.144	-22.9402	-72.2969	-71.5064	312.985	-51.0248	318.823	-36.8917	108.116	-65.8797	-3.75586	-140.643	178.814	-131.76	140.702	-150.985	71.776
305	4	-128.992	3.51779	1.56892	63.8897	33.1323	-87.6472	-166.115	-69.8641	117.182	90.3153	39.0361	47.7827	109.874	-178.051	115.699	-92.8989	164.211	-117.028	203.348	-131.136	133.013	-21.2189	-72.2031	-73.8167	334.907	-73.7875	333.258	-50.3412	106.638	-65.5354	-3.88102	-140.968	179.771	-131.989	142.327	-152.177	71.3848
305	5	-130.544	3.5882	1.64347	62.5775	37.7721	-87.2548	-163.836	-71.8635	116.014	91.292	39.5671	47.8493	111.578	-180.014	116.061	-93.128	164.366	-110.184	225.449	-158.408	138.217	-24.4773	-75.7829	-65.3394	307.112	-46.8759	313.441	-26.6726	99.3748	-69.1271	7.07689	-149.169	183.548	-134.431	147.594	-161.078	68.273
305	6	-126.038	3.58933	1.67063	62.371	37.7026	-87.2548	-163.836	-71.8635	116.014	91.292	39.5671	47.8493	111.578	-180.014	116.061	-93.128	164.366	-110.184	225.449	-158.408	138.217	-24.4773	-75.7829	-65.3394	307.112	-46.8759	313.441	-26.6726	99.3748	-70.0874	16.8544	-151.692	205.125	-164.431	126.403	-143.096	74.2671
306	1	-161.387	3.5687	1.59551	64.6087	42.1711	-95.1455	-176.593	-54.1911	140.727	61.7274	40.5046	46.8662	137.649	-207.379	122.025	-98.1452	167.592	-108.857	228.907	-162.856	139.656	-25.1582	-76.2041	-65.0013	306.644	-46.4465	312.622	-25.7017	99.0868	-70.077	16.8012	-151.661	205.044	-164.331	126.436	-143.117	74.2541
306	2	-151.772	3.71588	1.62092	64.2838	39.4535	-93.5029	-170.716	-60.492	134.918	68.0512	41.207	48.7197	126.528	-195.687	124.193	-101.194	165.845	-105.483	230.678	-167.351	136.027	-20.585	-78.46	-74.7348	324.215	-63.0281	336.519	-53.9222	108.166	-69.9963	16.4232	-151.325	204.918	-164.251	126.354	-143.012	74.3281
306	3	-130.223	3.78008	1.63498	64.2101	44.1029	-91.444	-167.21	-65.8582	125.928	79.0011	40.4276	49.2235	135.813	-206.556	125.956	-103.199	167.722	-112.963	228.452	-159.398	141.951	-26.928	-74.275	-67.927	298.353	-36.9509	311.682	-27.9201	104.113	-72.1311	31.6416	-164.193	223.118	-183.883	127.587	-144.936	75.2478
306	4	-142.701	3.71972	1.614	63.2835	38.8228	-90.8559	-165.842	-67.3638	121.755	83.3331	40.7909	46.1495	113.587	-179.135	120.65	-97.9355	163.296	-113.759	226.391	-156.792	143.443	-29.0118	-73.6868	-70.4557	313.066	-51.7257	320.801	-37.4664	105.271	-72.0802	31.5748	-164.528	224.06	-185.017	129.745	-146.787	75.5929
306	5	-122.565	3.64718	1.64115	64.1574	36.4231	-89.8503	-172.207	-60.6104	125.048	80.3465	41.1349	45.6664	111.485	-177.065	117.244	-94.495	163.446	-113.505	224.62	-155.125	139.711	-25.5241	-73.8117	-80.0584	342.135	-78.1791	336.84	-57.819	113.584	-70.3357	20.0614	-154.175	217.607	-179.807	128.468	-143.915	79.681
306	6	-102.679	3.65805	1.60192	64.0625	33.621	-88.9017	-171.833	-60.9711	124.906	80.4826	42.2848	45.6442	111.438	-177.012	117.017	-94.2449	163.453	-113.457	224.644	-155.15	139.454	-25.2566	-73.8302	-79.982	342.141	-78.2085	336.565	-57.5389	113.532	-63.6844	-6.33893	-133.991	191.146	-149.882	124.34	-136.856	79.0431
307	1	-154.062	3.61116	1.56251	66.1365	38.4999	-95.5536	-174.948	-55.4825	142.72	59.4945	40.5991	45.1037	129.601	-198.646	109.335	-85.7569	167.467	-110.311	229.387	-162.05	136.35	-21.2095	-75.3689	-79.982	342.141	-78.2085	336.565	-57.5389	113.532	-63.6844	-6.33893	-133.991	191.146	-149.882	124.34	-136.856	79.0431
307	2	-129.896	3.83092	1.56417	63.0347	37.0878	-92.3943	-167.579	-64.1086	132.751	70.7412	41.357	48.0208	114.258	-182.617	113.382	-90.9055	164.758	-107.686	234.364	-169.192	135.4	-19.0629	-76.8899	-75.9914	314.03	-49.3786	314.623	-36.6825	113.764	-64.0894	-4.46928	-136.497	191.6	-149.584	128.805	-140.688	78.249
307	3	-109.489	3.86678	1.61027	64.8923	38.202	-91.4063	-163.399	-68.0973	128.5	74.9468	42.2603	47.9323	124.971	-194.695	113.351	-91.1908	166.801	-112.67	232.565	-163.78	140.892	-24.8228	-74.1134	-84.6245	337.569	-71.148	338.187	-63.184	120.087	-64.3592	-2.62546	-138.767	191.839	-149.081	131.564	-143.041	77.536
307	4	116.553	3.74163	1.55231	66.7358	37.0936	-91.3228	-162.982	-68.4842	128.434	74.9728	42.3936	47.7315	124.68	-194.006	112.785	-90.3558	166.497	-111.93	217.447	-148.778	125.82	-11.6323	-75.2641	-80.7066	338.071	-74.0385	336.485	-58.6363	115.299	-56.3987	-32.5085	-117.399	175.443	-128.411	135.801	-143.286	77.4647
307	5	-66.6702	3.802	1.68348	65.5268	41.204	-90.7324	-158.714	-72.2681	126.495	76.5462	43.3153	47.8817	127.458	-197.291	113.062	-90.447	166.872	-106.976	239.734	-176.365	139.273	-21.8277	-78.0503	-73.0145	310.537	-47.5232	318.127	-36.7819	108.831	-67.1373	-13.6202	-129.771	163.586	-118.117	145.272	-159.709	73.3181
307	6	-19.6771	3.81137	1.67752	63.2729	44.0489	-90.3542	-156.23	-74.5798	125.268	77.678	43.7899	48.0412	129.005	-199.091	113.518	-90.8704	167.069	-106.332	242.84	-180.126	141.575	-23.3334	-78.5817	-65.3635	288.627	-26.3202	292.244	-9.61661	104.337	-66.1259	-12.0461	-131.048	171.224	-125.636	142.407	-155.428	73.9024
308	1	-144.721	3.82183	1.59764	64.2755	43.1481	-95.5536	-174.948	-55.4825	142.72	59.4945	40.5991	48.1269	129.865	-200.12	113.743	-91.0837	167.22	-104.553	249.183	-188.269	146.789	-26.7561	-79.8348	-69.76	299.618	-36.6239	305.698	-24.8127	108.107	-66.1259	-12.0461	-131.048	171.224	-125.636	142.407	-155.428	73.9024
308	2	-30.4817	3.93931	1.64996	64.3191	38.2107	-91.9984	-166.358	-65.8574	131.499	72.5726	40.8682	51.2615	106.255	-174.685	118.811	-97.649	163.118	-99.8113	245.856	-188.773	135.899	-15.4984	-83.1991	-78.4799	316.241	-51.3795	324.178	-47.2854	116.364	-66.4692	-9.33681	-134.02	172.665	-126.608	144.68	-157.301	73.4983
308	3	-73.786	3.95607	1.65577	61.9256	41.426	-91.4029	-163.619	-68.5231	129.494	74.598	41.3544	51.2883	110.088	-178.897	119.071	-97.6733	163.398	-100.271	247.706	-190.498	138.946	-18.0551	-83.0267	-70.1902	290.084	-26.4897	299.311	-20.0932	110.725	-65.2105	-9.25749	-135.312	177.517	-130.015	147.067	-158.411	73.1336
308	4	-90.1997	3.80733	1.63946	64.1733	39.4536	-91.2074	-161.671	-70.2747	128.665	75.2713	41.747	51.4788	112.206	-181.175	120.088	-98.5516	163.421	-97.9701	226.537	-169.345	112.655	3.2962	-83.7214	-71.9337	306.055	-43.2838	312.297	-31.971	109.752	-65.4412	-7.94439	-136.811	178.841	-130.62	149.345	-160.345	72.6675
308	5	-70.2162	3.92979	1.78152	64.6674	40.6411	-90.8732	-156.933	-74.6166	126.096	77.5458	42.4239	51.8555	115.571	-184.891	122.213	-100.588	163.57	-100.525	243.155	-187.058	145.761	-26.5431	-82.5406	-76.7444	319.073	-55.6547	329.067	-49.5175	112.416	-69.3675	7.7744	-149.963	188.637	-139.32	153.066	-167.945	70.1474
308	6	-53.9685	3.91743	1.76635	64.5028	41.9588	-90.2395	-156.542	-75.2114	125.055	78.5437	42.99	51.7096	116.089	-185.466	121.211	-99.1376	163.832	-100.405	242.768	-186.658	145.107	-25.8338	-82.6186	-76.7884	319.249	-55.8396	329.221	-49.6887	112.456	-74.0331	32.201	-165.633	212.169	-169.432	136.289	-155.188	73.0388
309	1	-123.99	3.93447	1.75669	63.9513	46.0053	-92.9868	-165.844	-64.6208	134.343	68.1669	42.3192	52.2797	130.262	-201.391	123.982	-101.319	165.584	-99.5234	248.876	-193.899	151.635	-30.8511	-83.2876	-69.7382	296.966	-34.1645	305.549	-24.3018	108.008	-73.1954	28.3794	-162.445	211.507	-169.128	136.77	-155.044	74.0292
309	2	4.83274	4.11509	1.81652	63.8698	42.4452	-91.409	-162.45	-68.9916	126.875	76.7823	42.3484	54.557	106.325	-175.342	127.247	-106.171	161.893	-94.4257	244.791	-193.734	139.846	-19.156	-86.7825	-77.8077	311.287	-46.9216	321.557	-44.0155	115.917	-73.5056	34.9251	-168.466	221.729	-179.645	137.749	-155.919	74.4593
309	3	-87.3406	4.03439	1.78593	64.7011	42.2912	-87.0794	-158.226	-75.7185	115.281	91.1938	41.7514	52.2913	120.275	-191.105	119.268	-97.2082	164.713	-110.362	228.218	-163.943	144.198	-27.0911	-77.3736	-78.6049	313.723	-49.1801	323.625	-46.3657	116.516	-72.8099	35.7768	-170.102	224.42	-183.801	137.507	-154.96	76.374
309	4	-69.6717	3.78132	1.77657	66.1306	41.5734	-86.8769	-157.025	-76.7317	114.678	91.6254	42.0926	52.3617	120.929	-191.901	119.539	-97.4388	164.815	-110.075	198.591	-134.975	125.835	-11.7915	-78.8584	-75.7165	330.541	-68.4809	332.363	-51.1316	109.839	-73.8255	41.4324	-174.316	230.572	-189.835	138.101	-156.058	75.9515
309	5	-75.5185	3.81516	1.8589	63.7118	42.6201	-86.4053	-158.74	-74.9599	115.27	91.1122	42.3127	52.1706	120.403	-191.442	118.229	-96.0979	164.918	-102.668	221.228	-163.445	129.806	-14.2813	-82.6809	-66.9363	302.102	-40.831	304.275	-20.2768	104.293	-74.1789	25.4508	-155.496	220.553	-183.84	131.461	-153.213	79.1699
309	6	-87.241	3.83313	1.82376	63.2439	39.7161	-85.7689	-158.178	-75.4312	115.731	90.579	43.369	52.1517	120.316	-191.332	118.035	-95.8905	164.905	-102.606	221.33	-163.559	129.575	-14.0402	-82.7089	-66.9214	302.404	-41.1524	304.258	-20.2706	104.268	-67.9229	0.662678	-135.746	193.061	-153.913	123.31	-142.823	78.8709
310	1	-87.1017	3.79377	1.77691	66.4471	45.4846	-93.226	-173.337	-57.8038	134.346	68.8957	41.1996	53.1765	146.303	-221.166	120.363	-97.6652	169.351	-97.5644	231.316	-177.005	129.506	-12.687	-85.1351	-67.0028	304.59	-43.1838	305.161	-21.1108	104.089	-68.0017	0.989309	-135.878	193.707	-154.77	123.13	-142.718	79.061
310	2	-67.5211	3.89191	1.74292	66.8587	43.1563	-93.0319	-172.671	-58.4807	134.155	69.1105	41.2938	53.6479	137.946	-211.852	121.28	-99.0095	167.997	-97.2039	231.023	-176.979	128.706	-11.8992	-85.3939	-68.9269	307.048	-45.3749	308.463	-25.3202	106.136	-59.7245	-29.0107	-115.114	176.947	-133.995	128.305	-142.718	79.061
310	3	-25.733	3.96589	1.76105	68.2813	42.2817	-92.2701	-169.217	-61.8097	132.207	71.0199	42.0979	53.7476	138.632	-212.705	121.495	-99.228	168.147	-99.3372	233.096	-176.946	131.058	-13.7787	-84.1376	-79.1537	328.432	-64.9876	332.557	-53.6412	115.166	-59.5146	-27.2188	-117.481	180.04	-136.112	130.766	-144.541	78.5176
310	4	-50.7661	3.89113	1.72165	66.1167	37.8582	-92.0668	-170.819	-60.7735	129.029	74.6178	41.7939	49.6538	116.551	-184.777	112.595	-89.9552	163.304	-99.4574	234.23	-178.034	132.64	-15.185	-83.9734	-77.7334	328.797	-65.8545	331.966	-52.1574	113.19	-59.7987	-26.3075	-118.543	179.884	-135.894	132.489	-146.156	78.4116
310	5	-59.635	3.89422	1.71682	63.7585	40.3828	-91.7887	-169.015	-62.3681	128.231	75.2656	42.2096	49.7248	117.956	-186.426	112.873	-90.1258	163.469	-99.4063	234.709	-178.665	133.277	-15.6078	-84.0696	-69.1097	300.411	-38.8652	307.909	-24.5293	106.991	-63.598	-14.4198	-131.44	173.259	-126.404	143.307	-157.172	74.4294
310	6	-125.377	3.83061	1.70207	62.1756	39.9231	-91.257	-167.73	-64.3063	127.135	76.4961	42.4736	49.5068	116.857	-184.383	114.116	-90.9575	162.944	-99.2355	233.054	-176.901	133.026	-15.2446	-84.3158	-68.8155	298.92	-37.7355	307.363	-23.9826	107.037	-70.4046	15.7445	-149.033	191.261	-153.548	114.974	-135.293	77.681
311	1	-147.029	3.80277	1.66155	64.2308	41.2407	-95.5536	-174.948	-55.4825	142.72	59.4945	40.5991	50.2512	127.348	-196.747	115.787	-92.2652	164.844	-98.5157	236.746	-181.174	136.05	-17.5162	-84.5748	-71.595	308.034	-46.6007	317.07	-34.8414	109.184	-70.4046	15.7445	-149.033	191.261	-153.548	114.974	-135.293	77.681
311	2	-34.2805	3.87663	1.71399	62.4508	36.8184	-87.7852	-156.305	-77.2188	121.499	83.7896	42.3002	52.8884	102.281	-169.938	120.258	-98.4805	161.191	-98.5482	238.55	-183.09	137.859	-19.0135	-84.4806	-79.3555	326.689	-64.0906	336.462	-57.3691	115.702	-70.4566	16.083	-149.923	192.662	-155.241	119.02	-138.731	77.908
311	3	-56.7266	3.94989	1.63987	63.6387	35.7418	-87.3792	-155.657	-78.0651	120.037	85.3847	42.6045	52.3131	108.309	-176.278	118.786	-96.6598	161.951	-104.671	233.113	-172.616	140.454	-22.7529	-80.8068	-76.8009	315.899	-53.3036	325.767	-46.3427	114.493	-63.494	-13.6683	-129.34	167.968	-127.495	124.332	-139.207	77.846
311	4	-62.0561	3.62163	1.61756	64.3492	33.7575	-87.3233	-155.205	-78.4443	119.912	85.4578	42.7131	50.4891	104.303	-171.464	118.303	-96.0768	162.334	-102.572	219.428	-160.809	129.755	-13.2999	-82.6515	-74.1149	335.794	-74.64	334.076	-51.2241	106.818	-63.3372	-14.1661	-128.867	169.525	-128.688	124.977	-139.444	77.4421
311	5	-81.7636	3.66529	1.72897	62.9356	38.0985	-86.67	-151.649	-81.5375	118.116	86.9066	43.5884	50.4294	106.692	-174.201	118.166	-95.6559	162.543	-99.926	236.847	-181.514	145.45	-26.6135	-83.686	-66.0537	308.567	-47.9407	313.342	-27.3397	100.704	-70.4541	-2.8445	-137.348	164.477	-122.903	136.338	-154.248	73.6693
311	6	-67.8775	3.6746	1.72272	60.8387	41.277	-86.3654	-149.266	-83.7786	117.023	87.9071	43.9984	50.5154	109.971	-177.449	119.106	-96.3257	162.425	-99.7092	238.703	-183.614	147.271	-28.0077	-83.8839	-58.9044	289.314	-29.2011	286.935	-0.416024	97.0971	-69.5439	2.24252	-139.509	179.743	-139.9	125.525	-142.838	75.8219
312	1	-137.426	3.60012	1.68172	63.6993	46.06	-95.6242	-175.701	-54.7694	142.627	59.6152	40.475	49.2082	137.704	-206.035	119.581	-94.6947	164.478	-97.1615	244.432	-191.466	150.687	-29.976	-85.5051	-57.6393	289.843	-29.3667	285.098	2.21907	95.5446	-69.6599	2.70138	-139.687	180.254	-140.713	125.157	-142.605	76.0283
312	2	-24.8558	3.8591	1.59272	62.965	40.1702	-94.1074	-170.96	-60.1141	138.917	63.8522	41.125	51.7498	114.498	-181.085	122.518	-99.2767	161.213	-95.5979	244.146	-192.295	147.847	-27.0022	-86.5473	-65.5221	297.51	-36.1657	301.707	-18.5231	104.51	-61.2923	-26.7735	-119.725	165.405	-121.632	131.259	-143.334	75.8788
312	3	-54.3223	3.89982	1.58852	65.4769	37.83	-90.7904	-163.105	-70.3197	125.844	79.4362	40.4499	50.6473	126.442	-194.225	119.978	-96.2183	163.124	-111.251	228.77	-163.91	150.949	-33.624	-77.1448	-76.091	318.358	-54.7931	326.023	-47.965	114.305	-62.1044	-24.0028	-123.538	162.711	-118.951	135.478	-146.623	75.7791
312	4	-72.7097	3.66161	1.60819	66.097	35.8674	-90.6414	-162.154	-71.1505	125.304	79.8442	40.7035	50.7056	126.884	-194.761	120.196	-96.4205	163.196	-111.181	199.054	-134.149	129.657	-15.7453	-77.3754	-74.6971	331.132	-69.7797	333.132	-50.9486	108.989	-62.6814	-22.2695	-124.089	164.641	-121.199	135.163	-146.929	75.8952
312	5	-55.6806	3.67311	1.60533	64.3676	38.1476	-90.579	-161.44	-71.7961	124.907	80.1955	40.8119	50.7476	127.179	-195.11	120.351	-96.5768	163.236	-110.987	199.735	-134.972	129.829	-15.8767	-77.4701	-65.5488	301.621	-41.0293	309.254	-23.3458	101.643	-61.9032	-22.4269	-126.576	167.913	-121.38	143.68	-154.156	73.96
312	6	-142.766	3.60075	1.61377	62.6061	37.0758	-89.7882	-159.619	-74.4569	123.279	81.8819	41.2456	50.32	125.697	-192.388	121.927	-97.5532	162.53	-111.209	199.031	-134.118	130.299	-16.2786	-77.4083	-65.1298	299.829	-39.5696	308.161	-22.1938	101.622	-67.0308	1.84234	-139.724	184.002	-146.786	115.238	-131.359	78.1625
313	1	-159.823	3.65279	1.57975	65.1575	38.2742	-95.2733	-173.562	-56.7175	141.63	60.5068	40.9246	50.8607	135.719	-203.259	125.448	-100.863	163.744	-105.597	205.905	-144.594	126.011	-11.1628	-80.5823	-72.804	316.76	-55.8796	330.823	-48.3488	108.246	-67.1105	3.19285	-141.568	184.83	-147.225	118.086	-133.364	77.6014
313	2	-158.708	3.71238	1.58677	62.9644	40.0125	-93.4775	-165.953	-64.6397	136.568	65.8952	41.9361	51.6714	131.087	-198.566	126.774	-102.664	163.178	-103.543	210.652	-150.745	125.556	-10.2525	-81.6615	-66.0607	292.784	-32.4339	306.804	-22.5558	104.257	-67.117	5.69743	-144.966	186.964	-148.125	121.824	-136.129	76.6772
313	3	-31.9296	3.78185	1.58542	66.6822	42.2686	-91.6903	-169.312	-65.2444	123.209	82.8522	38.531	53.0204	154.009	-225.81	132.835	-108.634	167.82	-118.865	204.754	-132.334	135.287	-22.4797	-72.3236	-72.3039	304.123	-42.6741	322.486	-41.1598	110.206	-64.2189	-3.02473	-140.685	179.566	-138.675	126.64	-138.479	76.3329
313	4	-41.6973	3.64825	1.59601	67.5881	39.9795	-91.6592	-169.77	-65.0095	123.001	83.0502	38.461	53.0271	154.036	-225.828	132.981	-108.767	167.824	-126.784	178.209	-101.849	149.411	-37.6152	-68.6051	-73.9216	328.703	-67.4629	332.045	-49.6659	107.874	-64.031	-3.85029	-138.316	180.559	-139.201	125.143	-137.044	75.5011
313	5	-12.8648	3.67089	1.60064	65.461	42.9836	-91.1818	-167.477	-67.0103	121.919	83.9037	39.0891	52.8282	153.314	-224.965	132.346	-108.025	167.679	-119.983	193.209	-120.826	140.222	-28.3412	-71.9733	-64.958	299.794	-39.5337	306.451	-20.6255	101.599	-66.9876	3.54397	-147.223	174.809	-129.117	138.404	-150.055	70.5527
313	6	-38.4531	3.68524	1.61016	64.4508	43.7201	-91.1628	-165.951	-68.6994	121.278	84.6496	39.132	52.7278	152.609	-223.877	132.576	-108.236	167.36	-119.502	194.403	-122.207	140.204	-28.2907	-72.2212	-61.3691	291.877	-31.6643	289.714	-4.70816	100.548	-63.4092	-1.25416	-139.489	193.239	-153.971	120.006	-131.21	78.31
314	1	-153.818	3.64254	1.5631	61.3813	38.3928	-92.8272	-170.548	-62.4817	128.452	76.0558	39.7369	48.339	130.062	-194.7	125.82	-100.605	161.665	-115.968	200.106	-130.119	138.553	-26.1329	-74.0443	-61.4844	293.705	-33.4054	291.632	-6.58429	100.412	-63.4725	-0.973381	-140.015	193.306	-153.981	121.494	-132.525	78.2665
314	2	-20.8479	3.8568	1.59296	60.946	31.8971	-91.6727	-165.581	-67.3122	123.506	81.2585	40.5967	51.6487	105.997	-169.948	128.652	-105.666	158.619	-110.771	192.572	-126.952	127.639	-13.5583	-78.507	-72.5538	309.977	-47.8174	315.97	-36.7369	111.835	-63.6663	-0.0493036	-141.578	193.038	-153.209	124.552	-135.066	77.7988
314	3	-99.2311	3.77482	1.57924	62.7014	33.9692	-86.5899	-171.657	-68.3397	102.949	107.907	34.6598	50.6322	122.316	-185.661	139.506	-119.364	161.617	-139.668	189.869	-100.753	146.496	-37.0013	-60.2991	-73.0082	311.267	-48.9963	317.464	-38.3883	112.097	-62.4723	-0.533255	-145.95	181.523	-139.753	128.079	-136.733	77.2993
314	4	-80.8906	3.7267	1.59092	64.7326	34.1401	-85.5104	-171.641	-68.3553	99.341	111.366	35.0524	50.7039	123.369	-186.972	140.014	-119.837	161.873	-148.396	164.233	-70.2905	157.218	-48.6429	-56.0694	-73.548	319.172	-57.2082	323.112	-42.9819	110.683	-62.1047	-1.79562	-145.025	178.904	-136.518	128.74	-137.255	76.7786
314	5	11.8489	3.74986	1.60424	62.3729	37.4695	-85.1436	-169.268	-70.4143	98.1526	112.395	35.5595	50.8293	124.586	-188.352	140.657	-120.476	162.012	-148.263	164.589	-70.7117	156.911	-48.3393	-56.1372	-65.4173	294.299	-33.4832	300.944	-17.8142	104.656	-61.1307	2.13322	-151.235	186.51	-140.606	136.939	-143.366	74.6077
314	6	-65.3864	3.75403	1.65212	62.4168	39.0773	-85.1436	-169.268	-70.4143	98.1526	112.395	35.5595	50.8293	124.586	-188.352	140.657	-120.476	162.012	-148.263	164.589	-70.7117	156.911	-48.3393	-56.1372	-65.4173	294.299	-33.4832	300.944	-17.8142	104.656	-63.58	23.4336	-166.184	211.143	-170.606	121.87	-130.995	78.3191
315	1	-43.6657	3.86278	1.62875	66.9501	40.9946	-87.0451	-174.797	-62.5478	106.213	101.929	37.6729	51.6115	138.166	-202.596	150.031	-130.026	163.734	-154.895	139.732	-43.3919	178.251	-67.8622	-53.6002	-73.04	306.568	-44.4273	323.718	-44.5586	111.579	-62.8338	20.6182	-164.467	207.614	-166.031	123.423	-131.99	77.7005
315	2	3.81521	3.92495	1.66505	66.2237	39.7236	-83.6991	-163.428	-72.8797	98.6725	109.343	40.3591	52.3417	132.599	-197.102	149.845	-130.092	163.135	-154.645	140.833	-44.5778	176.73	-66.4488	-53.715	-80.6359	326.813	-63.3222	344.029	-67.7568	117.439	-62.349	18.2832	-163.685	203.225	-159.875	128.031	-135.61	76.2372
315	3	16.4519	3.91668	1.65367	62.8798	34.7791	-82.6505	-164.944	-71.5253	92.8468	115.585	40.6811	49.9991	111.901	-170.603	141.923	-122.787	157.848	-153.653	152.174	-55.5247	170.937	-61.2519	-53.6854	-78.2572	317.432	-53.6638	334.376	-57.8922	115.456	-62.2937	17.9635	-163.804	202.2	-158.383	129.69	-137.032	75.883
315	4	49.5486	3.94896	1.66315	64.2551	39.3627	-81.9475	-167.331	-69.2525	92.3772	116.402	41.0804	49.9833	111.653	-170.559	140.832	-121.685	158.029	-154.237	149.917	-53.0408	173.265	-63.4213	-53.4005	-77.6694	319.544	-56.1024	334.108	-56.8261	114.333	-65.7897	47.5874	-189.021	229.379	-186.646	127.988	-137.087	75.9593
315	5	51.7641	3.93937	1.6605	62.114	39.1007	-81.9782	-169.697	-67.1427	93.656	115.314	40.8031	49.8902	110.844	-169.801	139.832	-120.682	158.072	-154.281	149.745	-52.8529	173.444	-63.5864	-53.3796	-70.3228	295.057	-31.7767	306.539	-27.5276	109.828	-64.0437	34.3877	-177.014	224.436	-183.028	126.61	-134.653	78.6974
315	6	46.5634	3.93742	1.65348	61.7392	37.8608	-81.9782	-169.697	-67.1427	93.656	115.314	40.8031	49.8902	110.844	-169.801	139.832	-120.682	158.072	-154.281	149.745	-52.8529	173.444	-63.5864	-53.3796	-70.2861	294.946	-31.6696	306.419	-27.4111	109.812	-62.9503	27.9376	-170.845	217.101	-175.205	122.274	-130.442	78.485
316	1	-41.7197	3.91829	1.59524	64.0681	37.4576	-88.4659	-169.045	-63.6724	117.945	87.0728	41.7812	50.1539	124.055	-183.715	146.906	-127.575	159.848	-152.02	147.189	-52.0581	176.851	-65.1227	-55.0439	-77.2928	310.654	-45.9393	328.358	-52.7837	115.793	-62.5976	25.9547	-170.263	217.199	-175.522	129.171	-135.729	78.6417
316	2	4.90871	3.94218	1.61443	62.4733	39.4644	-87.1198	-162.439	-69.9536	114.158	90.866	42.9362	50.5861	126.037	-186.126	148.256	-128.912	160.055	-151.78	147.028	-52.1335	176.5	-64.5439	-55.2825	-70.4464	287.671	-24.1138	306.909	-29.2731	111.2	-61.0278	20.4078	-166.757	212.623	-169.132	131.622	-136.929	77.8036
316	3	59.9846	3.96284	1.63906	62.0148	35.2075	-85.1417	-158.761	-73.9015	106.554	98.8518	43.7024	49.8998	121.901	-177.298	150.53	-132.708	156.963	-148.293	178.556	-83.4685	158.378	-48.1989	-55.6629	-79.1231	310.033	-43.2881	331.611	-58.7787	116.979	-59.8251	16.72	-164.477	209.112	-164.192	133.402	-137.952	77.1169
316	4	68.2475	3.95006	1.64373	64.6431	40.2951	-84.3919	-161.097	-72.0273	104.789	101.038	43.5792	49.8319	123.314	-179.887	148.729	-130.79	158.205	-155.606	157.448	-58.2659	173.023	-63.6932	-52.008	-77.7884	316.418	-51.1018	332.065	-56.6818	114.361	-62.8953	44.7971	-189.242	231.752	-187.702	131.581	-137.94	77.1411
316	5	374.272	3.92947	1.71094	62.274	40.6009	-82.124	-157.783	-73.1108	108.228	96.3538	46.9792	49.2837	119.218	-176.552	142.278	-123.988	158.536	-156.751	153.486	-53.7835	176.929	-67.3976	-51.4413	-69.8215	304.826	-38.0155	288.055	-12.6521	110.933	-54.8567	31.961	-181.68	231.626	-187.312	118.516	-121.842	86.7614
316	6	213.505	3.98344	1.68165	63.2743	40.5017	-81.541	-153.54	-76.7695	107.088	97.6078	47.8951	49.6064	122.191	-180.137	139.764	-121.584	158.816	-156.606	153.95	-54.3147	176.109	-66.6141	-51.5062	-70.6697	288.726	-26.7882	317.874	-35.8182	107.279	-56.1947	34.8468	-184.262	224.576	-176.912	123.63	-131.23	78.167
317	1	18.3367	3.9131	1.56756	66.0398	44.2281	-89.9062	-168.156	-61.9192	126.554	76.7893	43.6179	50.5131	146.354	-210.016	141.299	-122.311	164.469	-153.996	151.625	-54.3949	174.024	-62.0142	-53.197	-70.7668	289.693	-27.6935	318.537	-36.4877	107.252	-56.1263	34.3045	-184.12	224.368	-176.848	125.148	-132.486	78.3442
317	2	157.754	4.03626	1.61227	66.7729	43.319	-88.1171	-169.722	-63.3988	119.123	86.6412	41.5	51.6744	134.995	-198.541	141.501	-122.854	163.167	-158.663	129.002	-30.6399	197.833	-83.1066	-51.6028	-76.6363	303.127	-40.0311	332.888	-53.6993	112.486	-53.8696	29.1974	-181.183	220.914	-171.548	126.359	-132.767	78.083
317	3	48.287	3.98606	1.58901	63.2554	39.0313	-87.7714	-176.619	-58.5874	114.566	92.631	39.544	50.2474	125.555	-186.74	136.046	-117.234	160.891	-152.659	163.076	-65.9618	171.709	-60.4071	-53.4909	-73.9661	294.132	-31.279	322.619	-42.6119	110.64	-55.419	27.6135	-179.68	223.073	-174.591	127.558	-133.062	77.7817
317	4	158.545	3.96756	1.59479	67.0103	44.2862	-87.2929	-177.244	-58.4007	112.477	95.0936	39.3362	50.3076	126.344	-187.682	136.33	-117.521	161.064	-156.402	145.761	-47.5415	192.934	-80.2094	-52.0365	-74.1113	316.1	-54.1033	328.787	-47.3561	108.708	-57.6203	55.7622	-205.787	243.149	-194.922	126.159	-133.054	77.8306
317	5	193.71	3.93105	1.64556	64.592	45.9386	-84.3433	-177.257	-57.7749	112.926	95.0925	41.3261	50.2783	126.237	-187.587	136.095	-117.276	161.073	-156.418	145.638	-47.4183	193.043	-80.3011	-52.03	-65.6732	288.689	-27.3995	301.581	-17.4925	102.853	-57.9992	53.728	-203.207	241.525	-193.724	125.632	-132.261	79.0862
317	6	173.737	3.93024	1.64209	64.3212	45.4023	-84.3433	-177.257	-57.7749	112.926	95.0925	41.3261	50.2783	126.237	-187.587	136.095	-117.276	161.073	-156.418	145.638	-47.4183	193.043	-80.3011	-52.03	-65.6727	288.687	-27.3977	301.579	-17.4912	102.853	-57.8463	52.1796	-201.444	238.213	-189.838	123.627	-130.442	78.485
318	1	71.7787	3.89411	1.48723	68.5989	46.8421	-93.482	-173.837	-57.0448	137.393	65.5949	41.1679	51.128	145.312	-211.398	136.11	-117.191	166.157	-154.979	135.443	-39.8942	194.487	-78.4177	-53.1715	-72.3759	307.341	-44.414	322.566	-42.0773	108.643	-57.6621	48.6698	-198.181	236.8	-188.788	124.192	-130.417	78.611
318	2	70.3829	3.94832	1.51803	67.2604	44.2887	-91.7921	-167.988	-63.4712	131.959	71.6636	41.6795	51.653	139.368	-205.244	136.23	-117.469	165.366	-154.522	137.212	-41.9326	191.054	-75.0503	-53.4201	-80.8715	330.022	-65.7819	346.207	-68.9103	115.227	-56.1985	42.9451	-193.902	233.049	-183.967	125.352	-130.588	78.3923
318	3	49.01	3.94641	1.5051	64.9555	40.5697	-90.8862	-165.762	-65.7941	130.515	73.6266	41.9889	50.2392	132.761	-197.129	128.891	-109.998	163.872	-149.223	170.202	-75.3703	170.717	-58.3635	-55.054	-79.0216	323.34	-58.7051	335.277	-57.8919	114.093	-54.8592	40.6533	-192.698	231.81	-181.716	125.844	-130.654	78.3063
318	4	75.9204	3.82972	1.46159	63.9039	37.4606	-90.7459	-169.591	-63.1001	127.261	77.652	40.9391	47.4395	113.044	-172.558	124.657	-106.055	160.317	-155.37	150.897	-53.0792	187.008	-74.6001	-52.2881	-76.038	326.425	-63.4412	333.325	-53.319	110.305	-53.8182	38.367	-191.38	228.917	-177.705	126.64	-131.15	77.8845
318	5	202.317	3.91452	1.46735	61.6828	34.4863	-88.2178	-153.242	-78.968	115.663	88.4509	44.2933	48.4445	120.261	-179.905	132.091	-113.447	160.339	-150.303	166.912	-72.6108	166.848	-54.6726	-55.3203	-71.3925	299.254	-37.731	331.989	-48.8069	105.297	-51.9912	6.96582	-162.667	191.4	-134.852	129.533	-135.726	69.5743
318	6	631.874	3.91472	1.4421	62.8007	33.4968	-88.2178	-153.242	-78.968	115.663	88.4509	44.2933	48.4445	120.261	-179.905	132.091	-113.447	160.339	-150.303	166.912	-72.6108	166.848	-54.6726	-55.3203	-71.3925	299.254	-37.731	331.989	-48.8069	105.297	-47.0033	-23.0342	-137.377	171.256	-113.64	130.265	-135.028	70.752
319	1	167.802	3.85292	1.34558	65.1776	38.6259	-95.3565	-182.174	-50.0775	137.838	65.8098	38.8004	49.9385	146.396	-209.169	140.483	-120.98	163.772	-139.469	186.835	-98.8145	146.348	-31.9964	-61.3259	-71.6128	300.07	-38.5238	332.848	-49.7396	105.441	-48.1401	-19.2373	-141.691	168.643	-110.575	136.241	-140.747	69.7034
319	2	199.876	3.8929	1.3814	64.1779	37.4639	-93.987	-176.664	-55.9123	132.771	71.2262	39.4585	50.3852	141.851	-204.583	140.434	-121.076	163.257	-139.736	183.523	-95.6338	146.337	-31.607	-61.5341	-78.3993	321.282	-59.1148	356.115	-75.4704	110.364	-46.7966	-19.8607	-142.52	171.996	-111.445	141.409	-144.924	68.5616
319	3	297.027	3.94571	1.42721	67.3607	43.4739	-93.0462	-175.534	-57.926	125.706	79.0906	39.3454	53.1329	163.434	-230.959	148.139	-129.221	167.881	-141.815	185.622	-95.6554	147.444	-34.3003	-59.8735	-75.4907	306.342	-44.0633	340.821	-60.0304	109.43	-47.3833	-17.3485	-145.162	171.933	-110.845	144.228	-147.605	67.9221
319	4	354.023	3.87236	1.43033	71.1935	44.0122	-92.2447	-170.871	-62.4482	123.179	81.6013	39.9755	53.3818	164.303	-226.023	173.556	-156.684	164.803	-150.262	161.863	-68.1413	176.045	-63.051	-56.8074	-73.6248	332.227	-71.0562	332.644	-49.7965	106.634	-46.7434	-18.688	-144.834	169.941	-106.548	147.339	-150.225	66.2107
319	5	523.201	3.90947	1.48279	70.4209	45.3635	-91.6234	-164.586	-68.1254	120.011	84.4478	40.975	52.8102	160.725	-221.137	173.377	-156.368	163.515	-149.6	163.838	-70.4799	174.181	-61.2154	-57.1595	-66.0254	306.604	-45.6396	313.865	-27.697	99.8292	-40.0974	-30.1244	-139.292	183.848	-110.147	163.769	-164.762	61.6497
319	6	858.126	3.91546	1.54484	71.4707	45.9805	-91.6234	-164.586	-68.1254	120.011	84.4478	40.975	52.8102	160.725	-221.137	173.377	-156.368	163.515	-149.6	163.838	-70.4799	174.181	-61.2154	-57.1595	-66.0254	306.604	-45.6396	313.865	-27.697	99.8292	-30.1522	-43.6518	-129.477	213.848	-134.72	161.979	-161.089	63.4517
320	1	439.713	3.83179	1.41358	68.2765	39.8571	-95.4538	-174.539	-55.9596	142.103	60.1414	40.6365	50.346	143.663	-199.621	168.002	-150.312	159.261	-139.472	183.551	-95.8996	157.515	-42.196	-62.3919	-72.1847	324.155	-62.7492	335.893	-51.7806	104.141	-30.244	-43.379	-129.689	213.687	-134.629	161.963	-161.133	63.4332
320	2	426.222	3.98181	1.45425	64.8119	37.8141	-92.6718	-166.168	-66.4484	131.501	72.4237	40.4496	52.0751	125.546	-182.268	164.238	-146.816	157.747	-143.911	163.579	-74.2832	162.949	-46.6857	-61.4106	-66.8293	298.584	-37.0597	312.976	-28.5386	102.064	-33.1274	-33.098	-138.285	208.431	-130.739	163.284	-162.533	62.826
320	3	522.603	4.12319	1.57153	68.4247	43.3872	-89.2925	-159.204	-76.4918	111.048	95.7589	39.3722	52.8549	148.535	-206.021	178.147	-160.717	159.861	-147.773	185.068	-89.9268	153.823	-43.8901	-55.9335	-74.8459	317.287	-54.6807	336.953	-56.0781	108.556	-33.5022	-16.3645	-154.736	218.436	-139.489	164.958	-163.735	62.2948
320	4	563.957	4.0826	1.5661	69.2277	42.5499	-88.9826	-157.68	-77.8694	110.241	96.4341	39.6371	50.0637	140.239	-188.089	199.55	-183.289	153.727	-152.225	173.493	-76.2029	166.231	-57.3934	-53.9175	-74.9039	332.805	-71.7193	334.445	-51.8657	108.378	-33.2801	-16.8625	-154.308	218.752	-139.779	164.73	-163.464	62.3853
320	5	451.924	4.14324	1.56273	68.1455	43.2489	-88.9369	-156.931	-78.5602	109.721	96.917	39.7121	50.0803	140.111	-187.994	199.301	-183.043	153.73	-142.735	198.459	-107.004	148.903	-39.0324	-59.0217	-70.1555	317.041	-56.096	321.268	-36.6634	104.276	-34.9721	-9.10759	-160.158	216.159	-136.323	165.497	-166.5	60.1857
320	6	502.413	4.14946	1.56999	65.8292	45.2496	-88.3192	-153.79	-81.4198	107.824	98.687	40.3859	50.2996	140.456	-188.859	197.756	-181.522	154.05	-139.903	201.746	-112.351	145.507	-34.115	-61.0507	-62.2898	295.095	-34.6703	296.352	-9.67321	99.0531	-34.6244	-9.39985	-159.243	219.626	-143.112	159.983	-160.551	63.2287
321	1	414.494	4.1872	1.41677	63.4599	38.7015	-93.8568	-169.985	-61.5661	134.535	68.687	40.5491	51.3841	127.848	-179.069	170.745	-154.662	154.748	-136.821	202.617	-115.489	145.347	-32.2986	-63.4335	-67.153	303.748	-42.9337	313.091	-28.7248	103.197	-34.6244	-9.39985	-159.243	219.626	-143.112	159.983	-160.551	63.2287
321	2	478.403	4.24283	1.52161	62.5616	34.6579	-92.3252	-166.741	-66.465	129.444	75.3411	39.7229	52.9353	109.315	-161.957	165.209	-149.153	153.626	-135.73	195.125	-109.552	140.584	-26.4714	-65.1042	-76.7288	325.603	-63.3129	338.162	-58.0972	111.12	-32.9799	-7.11606	-161.916	223.622	-145.967	161.851	-161.07	62.8869
321	3	358.034	4.2755	1.53961	62.4244	37.1589	-91.986	-164.882	-68.5973	127.627	77.4367	39.6751	52.8325	113.044	-165.203	168.158	-152.045	153.449	-139.66	192.584	-103.816	144.197	-31.6732	-62.1004	-74.8058	318.081	-55.8987	331.281	-50.8257	109.919	-41.4022	22.8839	-187.057	225.948	-153.661	160.553	-161.07	62.8869
321	4	391.982	4.13337	1.48136	64.0196	37.6768	-90.5987	-161.662	-72.1289	125.014	80.2849	40.4312	51.9784	110.148	-159.921	172.221	-156.464	152.29	-144.25	178.785	-87.5265	151.553	-39.645	-60.0912	-73.9471	335.035	-73.8639	333.314	-50.5612	106.819	-39.7405	28.8304	-193.928	234.533	-160.514	160.821	-161.241	62.7887
321	5	329.502	4.17674	1.47797	63.4261	38.4471	-90.5865	-161.525	-72.293	124.766	80.5377	40.4194	51.9769	110.184	-159.951	172.269	-156.511	152.288	-134.289	202.499	-117.646	137.769	-24.4752	-65.695	-69.906	320.766	-59.7615	322.539	-38.0266	103.317	-40.1361	28.4066	-191.777	231.463	-157.498	158.774	-161.237	61.7322
321	6	395.033	4.15347	1.47895	63.5433	37.724	-91.5513	-164.551	-71.4709	126.171	80.1486	38.6475	51.95	110.221	-159.832	172.681	-156.919	152.195	-134.495	201.959	-116.879	138.258	-25.0354	-65.5956	-69.9174	320.796	-59.7914	322.57	-38.0577	103.325	-39.4343	25.0741	-184.918	244.052	-186.487	132.818	-135.588	75.6733
322	1	209.865	4.15778	1.45805	65.4137	40.5052	-95.5536	-174.948	-55.4825	142.72	59.4945	40.5991	50.2998	125	-169.996	189.173	-172.675	150.411	-132.338	194.716	-111.341	135.145	-20.4153	-68.0692	-69.9174	320.796	-59.7914	322.57	-38.0577	103.325	-39.4343	25.0741	-184.918	244.052	-186.487	132.818	-135.588	75.6733
322	2	270.25	4.19037	1.48869	61.9944	42.4106	-95.1615	-173.935	-56.9136	141.212	61.3908	40.4454	50.617	121.632	-167.046	187.583	-171.107	150.328	-131.307	194.924	-112.472	133.601	-18.3981	-68.8757	-60.7639	293.633	-33.3633	295.276	-10.2184	96.9561	-40.1246	28.8139	-186.351	243.293	-187.19	130.01	-131.137	75.3381
322	3	329.061	4.27542	1.51719	63.7989	39.3337	-94.5618	-169.593	-61.0484	138.966	63.6275	41.1142	50.7735	121.456	-166.87	187.406	-170.929	150.466	-136.72	194.107	-107.247	138.632	-25.5533	-64.3763	-69.9983	310.639	-48.7946	321.524	-40.8938	104.486	-38.2524	23.195	-182.642	240.666	-182.017	132.895	-132.853	74.0938
322	4	360.037	4.24758	1.51763	64.7532	38.3671	-94.3377	-168.82	-61.838	137.946	64.6036	41.2027	50.7709	121.465	-166.88	187.416	-170.94	150.463	-145.859	170.913	-77.0161	149.592	-40.6019	-59.0838	-73.9102	326.911	-65.645	332.153	-49.9823	107.87	-38.3082	23.8649	-183.128	240.687	-181.968	132.495	-132.488	73.9261
322	5	312.483	4.30225	1.56069	62.621	37.5703	-94.4656	-161.878	-69.6211	132.004	70.7821	40.9675	50.7576	121.518	-166.932	187.469	-170.993	150.451	-145.234	172.538	-78.9502	148.64	-39.6198	-59.4148	-67.1365	293.668	-34.2826	321.599	-35.833	102.181	-38.3489	9.96638	-169.592	221.137	-156.684	137.796	-138.276	65.0168
322	6	374.685	4.31273	1.56687	63.7488	39.9385	-94.3703	-162.042	-68.8712	134.597	67.945	41.7401	50.7576	121.52	-166.934	187.469	-170.993	150.452	-145.004	173.083	-79.5544	147.498	-38.5374	-59.4836	-66.5628	294.407	-34.9875	319.651	-33.773	101.548	-36.0408	15.0045	-175.367	245.142	-186.887	134.012	-133.667	73.6207
323	1	355.829	4.21552	1.51375	66.2989	43.6172	-94.2851	-167.872	-64.863	133.021	70.6747	40.839	46.6414	135.567	-175.206	212.608	-193.866	146.102	-144.341	174.664	-81.4644	146.39	-37.3905	-59.8144	-66.0291	295.099	-35.7165	326.443	-40.47	100.652	-35.5598	13.4815	-174.33	242.47	-183.42	135.271	-134.96	73.2044
323	2	371.838	4.28011	1.55523	64.0067	39.8003	-92.0471	-160.753	-72.8941	124.262	80.4475	41.3819	48.7139	122.654	-165.514	200.89	-182.639	146.927	-147.287	161.666	-67.4145	150.342	-40.7183	-58.8759	-73.2967	316.49	-56.1859	349.202	-66.5176	106.069	-34.028	9.09773	-171.228	239.11	-177.27	138.626	-137.634	71.4228
323	3	441.647	4.32435	1.58507	62.1526	37.7749	-91.1962	-155.764	-80.9044	113.63	93.8958	39.2397	48.2828	108.451	-146.427	192.95	-175.767	142.429	-147.997	181.639	-85.9015	150.899	-42.0606	-56.1313	-68.2641	293.168	-32.0397	324.556	-41.6755	102.439	-32.8541	5.41777	-168.895	236.076	-171.086	144.059	-142.434	69.2442
323	4	338.463	4.28217	1.56215	62.7271	38.9113	-89.9626	-151.667	-85.1134	110.91	96.7209	39.9973	48.3499	108.256	-146.363	192.31	-175.157	142.498	-149.816	179.103	-81.9683	158.101	-50.47	-54.9367	-70.9338	312.384	-51.2235	328.987	-46.1659	104.446	-39.2942	30.8585	-190.78	239.067	-176.969	142.78	-143.157	68.6826
323	5	433.947	4.31314	1.59191	60.8864	40.6346	-89.4267	-147.539	-89.0615	107.896	99.6095	40.5441	48.321	108.366	-146.425	192.559	-175.39	142.474	-148.449	181.983	-85.6553	156.661	-48.6446	-55.7673	-63.6511	288.904	-28.5289	306.312	-21.0094	99.3178	-37.7622	24.6429	-185.854	236.062	-171.614	145.392	-145.011	67.0805
323	6	464.436	4.3117	1.62457	61.8651	40.9803	-89.4267	-147.539	-89.0615	107.896	99.6095	40.5441	48.321	108.366	-146.425	192.559	-175.39	142.474	-148.449	181.983	-85.6553	156.661	-48.6446	-55.7673	-63.6511	288.904	-28.5289	306.312	-21.0094	99.3178	-33.4404	14.4749	-177.007	249.477	-194.008	131.591	-130.442	78.485
324	1	429.788	4.27494	1.55141	63.5959	44.4038	-93.4784	-166.495	-68.0675	125.13	79.6462	38.563	44.9206	120.61	-152.691	221.549	-202.569	139.542	-136.086	198.05	-108.393	142.657	-31.1659	-63.377	-63.5456	287.705	-27.3939	305.836	-20.4768	99.364	-33.5623	14.9196	-177.24	249.304	-193.939	130.984	-129.927	78.473
324	2	413.579	4.3101	1.58718	62.8215	38.0995	-91.0292	-158.232	-77.5921	116.439	90.3542	38.7392	48.7192	95.4184	-133.968	200.693	-182.531	141.464	-127.46	206.282	-122.87	128.933	-14.6808	-68.872	-71.9471	313.592	-51.0539	330.547	-49.8263	105.289	-31.9319	10.452	-174.036	245.461	-187.224	133.837	-131.987	76.7619
324	3	451.605	4.33016	1.59515	60.4381	39.4292	-90.3599	-154.778	-81.1688	113.615	93.3573	39.1068	49.8331	94.111	-134.125	192.21	-174.592	142.199	-127.591	207.799	-124.713	130.454	-15.6565	-68.9109	-64.3306	288.612	-26.9066	305.849	-22.9268	100.107	-31.2585	8.5413	-172.738	244.093	-184.166	136.163	-133.941	75.5107
324	4	319.221	4.25279	1.54996	61.7785	39.5981	-89.9332	-153.375	-82.6931	112.564	94.4675	39.3224	49.6003	95.3218	-135.627	190.217	-172.23	142.519	-130.566	200.595	-115.051	133.202	-20.0156	-66.9214	-68.1569	306.643	-45.1173	316.92	-34.1172	102.757	-39.7044	36.8836	-195.822	246.367	-191.685	133.247	-134.082	75.3342
324	5	430.243	4.40645	1.6821	59.6175	36.559	-91.6252	-144.445	-93.9578	102.459	104.91	37.61	49.5202	95.586	-135.741	190.879	-172.85	142.437	-126.767	210.334	-128.421	137.624	-22.5252	-69.5243	-75.4841	320.22	-59.0267	351.637	-70.4653	107.147	-42.4981	21.6632	-177.853	219.088	-160.334	132.627	-135.245	64.0072
324	6	438.274	4.41009	1.74891	61.0024	39.4346	-91.6252	-144.445	-93.9578	102.459	104.91	37.61	49.5202	95.586	-135.741	190.879	-172.85	142.437	-126.767	210.334	-128.421	137.624	-22.5252	-69.5243	-75.4841	320.22	-59.0267	351.637	-70.4653	107.147	-41.0573	29.2755	-185.661	243.524	-190.334	130.779	-132.796	71.3902
325	1	319.275	4.42035	1.60319	62.8803	43.2006	-93.2924	-157.39	-77.6296	119.545	85.6364	38.8785	45.7172	108.217	-141.406	220.879	-200.837	138.694	-123.552	215.53	-135.469	141.384	-24.9591	-71.7179	-70.0831	297.175	-36.7664	333.234	-51.2159	103.628	-41.0573	29.2755	-185.661	243.524	-190.334	130.779	-132.796	71.3902
325	2	341.141	4.42221	1.63463	61.8754	42.3227	-93.0164	-156.926	-78.334	118.61	86.9207	38.7971	46.3279	104.344	-138.591	217.425	-197.557	139.048	-122.362	217.023	-137.804	139.672	-22.9368	-72.4135	-77.3847	323.178	-61.8683	360.4	-81.1316	108.37	-39.6601	29.331	-185.792	243.896	-190.108	132.038	-132.799	71.3661
325	3	338.336	4.4551	1.67426	60.583	39.3527	-91.8597	-151.118	-86.6938	110.269	97.4992	37.4827	49.2064	103.926	-139.15	196.733	-178.659	139.18	-139.182	198.713	-108.491	148.821	-37.2267	-61.2437	-72.4917	298.403	-36.7765	333.965	-54.893	105.471	-38.9178	30.4878	-186.917	240.776	-186.349	132.525	-132.769	71.2062
325	4	344.282	4.45524	1.6688	58.6529	36.037	-91.8944	-151.249	-87.0712	108.574	98.7738	36.7039	53.3188	92.736	-133.606	166.909	-151.264	141.894	-139.365	198.32	-107.948	149.239	-37.7431	-61.1501	-72.5391	299.466	-37.852	333.971	-54.794	105.511	-38.9284	30.7425	-187.157	240.87	-186.421	132.397	-132.678	71.2081
325	5	371.298	4.48724	1.70489	57.9629	35.7774	-91.3324	-147.41	-90.8868	103.928	103.342	37.1174	53.1486	94.8643	-135.318	169.253	-153.431	141.652	-137.096	203.575	-114.918	150.111	-37.6446	-62.5108	-78.8993	320.799	-58.5627	359.115	-81.9542	109.558	-38.5828	25.4707	-182.275	234.774	-178.611	134.469	-134.691	68.9124
325	6	416.661	4.48883	1.75936	59.6738	38.2752	-91.3324	-147.41	-90.8868	103.928	103.342	37.1174	53.1486	94.8643	-135.318	169.253	-153.431	141.652	-137.096	203.575	-114.918	150.111	-37.6446	-62.5108	-78.8993	320.799	-58.5627	359.115	-81.9542	109.558	-35.5339	23.3043	-182.428	255.018	-205.619	131.485	-130.442	78.485
326	1	330.588	4.50574	1.64621	61.097	41.0739	-93.3776	-160.752	-73.7333	122.723	82.0976	38.8043	50.411	113.464	-145.342	199.253	-181.828	136.722	-133.889	205.516	-118.833	153.421	-39.3295	-65.1593	-78.8993	320.799	-58.5627	359.115	-81.9542	109.558	-35.5339	23.3043	-182.428	255.018	-205.619	131.485	-130.442	78.485
326	2	321.773	4.5307	1.71543	60.0727	37.853	-91.7753	-157.36	-79.041	115.799	91.1626	37.9583	52.843	89.2201	-127.57	184.445	-167.385	139.231	-129.104	207.183	-124.056	143.473	-27.9735	-68.3301	-74.5511	299.091	-35.8562	329.643	-52.7477	107.184	-34.404	23.6079	-182.48	251.04	-200.923	131.536	-130.352	78.3335
326	3	372.84	4.54881	1.73269	60.2435	38.6186	-90.8734	-154.223	-81.9447	111.903	94.9871	38.6688	51.5353	95.8278	-131.98	193.643	-175.771	138.09	-129.762	208.566	-125.138	144.505	-29.0862	-67.6823	-81.5945	322.772	-58.4394	354.435	-80.0848	111.837	-33.2929	20.5538	-180.288	248.558	-196.896	132.892	-131.231	77.4757
326	4	457.039	4.49872	1.66861	63.806	41.0991	-90.8525	-154.235	-81.9273	111.848	95.0387	38.6813	51.536	95.831	-131.985	193.638	-175.766	138.091	-137.073	184.912	-95.3607	149.669	-38.3789	-64.8166	-75.7997	333.185	-71.3115	338.736	-57.7709	108.069	-35.9355	44.2226	-203.12	264.31	-212.089	130.833	-131.232	77.4763
326	5	738.423	4.76114	1.87965	60.7304	36.8928	-98.3367	-175.354	-69.9243	117.123	93.1601	28.9821	51.0886	96.3596	-131.503	197.475	-179.447	137.553	-135.595	189.393	-100.13	148.465	-37.7509	-65.1612	-72.6121	324.734	-62.5756	334.046	-53.1137	104.802	-40.6142	48.4832	-198.307	233.003	-172.083	114.879	-114.676	57.9389
326	6	780.588	4.76345	1.93971	62.754	41.0568	-98.3367	-175.354	-69.9243	117.123	93.1601	28.9821	51.0886	96.3596	-131.503	197.475	-179.447	137.553	-135.595	189.393	-100.13	148.465	-37.7509	-65.1612	-72.6121	324.734	-62.5756	334.046	-53.1137	104.802	-38.4968	56.5736	-209.315	258.557	-202.083	121.91	-120.242	65.1931
327	1	842.604	4.72313	1.82783	61.1788	41.0363	-96.2894	-172.054	-64.1444	131.085	74.2938	36.4639	51.0722	96.3991	-131.519	197.54	-179.513	137.541	-132.586	194.577	-106.121	158.351	-46.7172	-67.1946	-66.0332	296.089	-35.8959	323.716	-42.1478	100.624	-37.9567	49.99	-204.129	258.009	-201.73	124.92	-121.754	65.484
327	2	877.563	4.72415	1.83497	59.4412	38.4466	-95.3132	-169.241	-67.782	126.159	80.138	36.3842	51.9853	88.0489	-125.993	191.389	-173.375	138.694	-128.533	200.781	-115.011	153.422	-40.7699	-69.3999	-73.3584	320.358	-58.8668	348.912	-70.5015	105.39	-36.7121	45.9852	-201.165	254.675	-196.469	128.033	-123.947	64.2902
327	3	931.701	4.75716	1.77049	61.8339	42.382	-95.3132	-169.241	-67.782	126.159	80.138	36.3842	47.8052	98.0582	-128.146	221.389	-201.319	134.243	-130.632	199.329	-112.42	153.529	-41.3163	-67.9083	-71.3822	311.447	-50.0758	341.447	-62.8723	104.11	-36.7121	45.9852	-201.165	254.675	-196.469	128.033	-123.947	64.2902
327	4	1076.66	4.70619	1.76399	64.4621	40.4594	-95.1554	-168.462	-68.4074	125.856	80.3245	36.6251	47.668	98.6956	-128.829	221.975	-201.771	134.296	-139.09	178.723	-84.906	174.589	-64.6709	-63.5001	-74.8694	339.384	-78.6612	332.107	-48.3636	108.124	-28.7665	38.2228	-201.491	244.206	-176.734	125.608	-122.823	64.8037
327	5	569.537	4.64904	1.73664	60.7235	38.4587	-95.0303	-170.487	-67.7802	123.201	83.7399	35.6302	47.9021	98.5047	-128.82	220.549	-200.485	134.417	-129.412	198.027	-111.824	169.98	-57.3005	-69.3278	-68.9952	310.515	-49.2538	314.679	-28.7464	104.077	-37.8699	28.643	-183.992	229.49	-168.4	121.406	-122.684	63.0477
327	6	492.688	4.62568	1.72018	63.4439	38.4915	-94.7443	-168.907	-69.1797	122.308	84.5271	35.9841	47.789	100.378	-130.899	220.864	-200.618	134.565	-128.297	200.027	-114.742	168.648	-55.4494	-70.0328	-77.2311	339.498	-75.942	330.563	-47.0426	110.148	-36.6714	27.7136	-184.424	234.883	-173.474	125.907	-126.796	65.4371
328	1	658.555	4.63826	1.66419	59.6862	35.2539	-95.5536	-174.948	-55.4825	142.72	59.4945	40.5991	52.8379	96.5055	-130.038	190.947	-173.685	135.744	-123.894	208.507	-125.489	173.076	-58.5609	-72.5299	-72.3521	319.86	-57.1148	321.443	-37.6578	106.779	-36.6714	27.7136	-184.424	234.883	-173.474	125.907	-126.796	65.4371
328	2	654.732	4.63364	1.69358	59.6319	35.0017	-95.4717	-174.728	-55.82	142.246	60.0779	40.558	52.9215	95.7728	-129.668	190.269	-173.001	135.928	-123.555	209.115	-126.376	172.997	-58.3219	-72.7225	-81.3963	344.671	-81.8129	348.439	-66.3216	114.044	-36.7547	28.3016	-184.345	234.857	-173.737	124.925	-125.661	65.3231
328	3	495.765	4.64138	1.69247	61.6933	38.9252	-95.8956	-176.278	-54.5825	141.141	60.32	39.9089	48.7557	105.286	-131.714	220.109	-200.595	131.83	-125.623	207.257	-123.371	171.795	-57.6128	-71.286	-80.5554	339.425	-76.5294	345.939	-64.0848	113.511	-36.7715	28.3846	-184.387	234.877	-173.787	124.795	-125.548	65.3392
328	4	616.198	4.60251	1.66051	64.0353	43.4001	-95.5355	-176.931	-54.2465	139.755	61.9482	39.8499	48.6524	105.765	-132.213	220.679	-201.087	131.914	-126.481	202.058	-119.246	174.002	-59.4681	-71.2728	-74.1426	335.816	-74.6164	334.2	-51.4343	106.876	-40.0353	57.2945	-210.702	252.488	-193.178	124.501	-125.865	65.1386
328	5	479.726	4.93747	2.04013	58.8408	39.2471	-101.707	-175.141	-66.5372	126.65	79.0257	30.8814	49.1649	105.112	-131.738	217.97	-198.668	131.861	-118.792	219.804	-144.176	184.935	-66.8625	-76.4813	-66.3509	299.097	-38.5715	313.503	-27.7839	101.391	-49.545	28.1263	-174.447	197.251	-134.882	122.574	-127.534	46.7022
328	6	561.745	4.96511	2.07012	60.024	42.4773	-101.818	-176.941	-64.7766	126.879	78.9339	30.7246	49.0669	105.385	-131.925	218.897	-199.541	131.849	-118.495	221.428	-145.938	184.717	-66.6416	-76.4419	-66.4516	300.385	-39.764	314.265	-28.5791	101.311	-49.6761	47.6625	-192.645	225.85	-164.867	124.224	-129.011	49.249
329	1	470.801	4.96508	2.06418	57.3595	38.7916	-101.58	-178.896	-61.8241	128.246	76.6269	31.0381	54.6485	97.9288	-128.015	188.993	-173.122	132.917	-118.443	221.726	-146.273	185.252	-67.1226	-76.4716	-66.423	300.268	-39.653	314.172	-28.4745	101.296	-49.6976	47.8559	-192.757	225.944	-165.013	123.967	-128.795	49.2863
329	2	537.613	4.96369	2.07378	57.4847	36.1266	-100.337	-174.456	-67.1687	122.294	83.7164	31.1175	55.3804	87.466	-122.708	180.458	-164.171	135.548	-115.166	227.756	-154.482	183.035	-64.051	-78.1476	-74.2271	323.954	-62.1167	339.284	-57.0248	106.537	-48.9699	43.7124	-189.663	223.173	-160.844	127.916	-131.799	48.242
329	3	521.548	5.03661	2.10689	57.4899	39.3886	-100.265	-174.053	-67.5414	121.987	83.9914	31.1965	52.3452	96.162	-123.698	202.774	-185.315	130.931	-121.475	220.484	-142.88	178.275	-61.1798	-73.7936	-67.1362	294.309	-32.5994	313.185	-30.0272	102.125	-47.1529	41.1718	-187.663	225.721	-161.658	129.865	-132.477	47.6957
329	4	700.382	5.03378	2.031	55.4055	35.3082	-100.265	-174.053	-67.5414	121.987	83.9914	31.1965	57.8778	83.1862	-114.996	172.774	-159.527	132.619	-121.475	220.484	-142.88	178.275	-61.1798	-73.7936	-67.8992	298.793	-37.1377	315.475	-32.362	102.641	-47.1671	41.4452	-187.942	225.819	-161.741	129.845	-132.477	47.6957
329	5	599.649	5.01878	2.0518	56.1267	37.4428	-100.275	-174.441	-67.4609	121.488	84.4997	31.0639	57.7395	83.438	-114.899	174.071	-160.731	132.427	-115.025	243.583	-170.879	200.4	-79.5568	-77.5086	-73.5313	309.395	-47.3662	335.965	-54.2554	106.419	-53.1672	45.458	-185.446	213.047	-149.11	125.259	-132.125	42.8451
329	6	630.627	5.0219	2.10291	57.5364	40.6017	-100.275	-174.441	-67.4609	121.488	84.4997	31.0639	57.7395	83.438	-114.899	174.071	-160.731	132.427	-115.025	243.583	-170.879	200.4	-79.5568	-77.5086	-73.5313	309.395	-47.3662	335.965	-54.2554	106.419	-52.3049	57.7709	-196.999	238.78	-179.11	125.352	-131.861	48.4368
330	1	389.13	4.92484	2.02275	56.2747	36.6421	-99.6236	-174.511	-65.8073	124.419	81.0477	32.3803	57.7172	83.5021	-114.907	174.275	-160.921	132.393	-119.35	217.555	-140.879	174.953	-58.8114	-75.2167	-73.5313	309.395	-47.3662	335.965	-54.2554	106.419	-52.3049	57.7709	-196.999	238.78	-179.11	125.352	-131.861	48.4368
330	2	437.959	4.9512	2.0021	55.3126	38.1376	-98.4256	-172.022	-68.041	120.913	84.8353	33.1419	57.6934	80.6196	-114.428	171.737	-157.752	133.652	-117.208	222.34	-147.045	175.107	-58.3409	-76.2563	-66.0672	286.484	-25.3913	312.58	-28.1579	100.951	-52.3173	54.4339	-193.469	236.31	-176.871	125.652	-132.106	49.0463
330	3	578.454	4.99743	2.00761	56.4213	36.7021	-98.4858	-170.262	-72.6213	116.488	91.648	30.5148	55.2655	89.3506	-114.292	193.311	-178.809	127.99	-132.626	205.494	-119.852	165.818	-53.0621	-65.8409	-74.2083	304.491	-42.0112	338.317	-58.0855	107.041	-47.0764	48.4531	-192.062	235.447	-171.898	128.733	-132.145	48.9599
330	4	671.411	5.00625	2.04469	59.198	36.4971	-98.2187	-168.506	-74.2756	115.307	92.7776	30.7797	55.1556	89.6208	-114.448	193.913	-179.331	127.932	-133.283	205.952	-119.036	192.076	-81.9752	-65.8966	-74.0201	332.354	-71.0592	334.253	-51.6806	106.78	-45.2643	43.3505	-188.676	234.006	-168.68	131.212	-133.15	48.3189
330	5	1080.54	5.01994	1.99882	57.2538	34.4712	-95.1927	-159.693	-80.0197	115.179	89.4791	36.7869	55.0846	89.7436	-114.488	194.33	-179.698	127.889	-132.71	207.775	-121.165	193.208	-82.8537	-66.2184	-69.0446	304.551	-44.7217	327.893	-43.1532	102.858	-44.4755	21.1369	-170.867	195.144	-119.661	138.849	-140.033	36.3526
330	6	1080.41	5.06506	2.04572	57.7391	37.5179	-95.2297	-162.111	-77.3849	115.609	89.1286	36.9032	55.1122	89.7065	-114.482	194.178	-179.565	127.905	-132.445	209.094	-122.623	192.587	-82.2776	-66.184	-69.129	304.995	-45.1472	328.275	-43.5583	102.889	-45.2367	43.6987	-191.574	223.546	-149.069	139.658	-140.873	38.2697
331	1	882.623	5.04232	1.95866	60.251	41.4089	-95.2395	-162.499	-76.7227	116.428	88.2327	37.0149	49.9919	97.4454	-116.206	224.178	-206.003	124.92	-132.445	209.095	-122.624	192.587	-82.2778	-66.184	-69.129	304.995	-45.1472	328.275	-43.5583	102.889	-45.2367	43.6987	-191.574	223.546	-149.069	139.658	-140.873	38.2697
331	2	919.972	5.04981	2.00115	58.7652	39.9396	-94.9056	-161.568	-77.7701	114.946	89.9077	37.1001	50.4397	94.7239	-115.14	220.489	-202.412	125.864	-132.18	208.819	-122.547	190.401	-80.1259	-66.3229	-77.2602	329.757	-69.605	357.956	-75.8837	108.733	-44.5278	41.3396	-188.794	222.235	-148.006	137.835	-138.805	38.6454
331	3	857.261	5.06261	2.01952	54.8035	34.8686	-96.8126	-168.821	-73.9251	112.491	94.7184	32.4211	56.9607	84.2698	-104.852	190.674	-178.365	124.278	-138.763	200.91	-110.545	178.101	-68.5916	-61.7871	-75.9364	317.383	-56.8295	353.449	-71.8704	107.906	-44.6902	42.8598	-189.911	222.179	-148.256	136.608	-137.763	38.8954
331	4	876.822	5.11158	2.09085	58.6134	37.3362	-95.9675	-166.665	-76.2458	107.417	99.8256	32.7567	56.703	84.822	-105.194	192.011	-179.504	124.199	-133.608	217.604	-130.054	208.659	-98.1665	-65.6259	-73.5408	330.344	-69.4194	335.304	-52.4412	106.454	-43.6488	38.6481	-186.723	217.901	-142.035	139.73	-140.377	37.7156
331	5	1038.85	5.13903	2.11709	57.711	37.4858	-94.8692	-162.914	-79.1925	104.918	101.409	34.3934	56.6637	84.8948	-105.234	192.211	-179.673	124.184	-133.729	217.289	-129.645	208.622	-98.1361	-65.5572	-66.997	300.999	-41.3108	322.602	-37.1612	101.035	-44.4884	24.9435	-174.136	201.447	-121.43	146.818	-147.829	31.4383
331	6	945.461	5.14506	2.17299	58.3259	40.0592	-94.8692	-162.914	-79.1925	104.918	101.409	34.3934	56.6637	84.8948	-105.234	192.211	-179.673	124.184	-133.729	217.289	-129.645	208.622	-98.1361	-65.5572	-66.997	300.999	-41.3108	322.602	-37.1612	101.035	-44.1172	43.2319	-191.086	228.702	-151.43	145.659	-146.325	35.508
332	1	1050.25	5.16626	2.14104	60.4155	43.431	-95.3029	-166.666	-75.0607	106.941	98.8898	34.3048	51.8095	90.6228	-105.726	219.774	-203.703	121.734	-133.001	219.279	-132.069	210.568	-99.7381	-65.9377	-66.9245	300.771	-41.0931	322.373	-36.9039	100.987	-44.5234	44.9677	-192.35	229.169	-152.377	144.838	-145.785	35.7519
332	2	1073.46	5.13381	2.11474	58.5252	37.5793	-94.9578	-165.971	-76.0501	105.491	100.887	34.2061	52.4865	84.9162	-103.267	213.493	-197.456	123.617	-141.044	194.606	-102.351	183.398	-76.8523	-61.7983	-73.4713	321.428	-60.8712	344.576	-61.7442	105.29	-41.7396	35.8529	-184.316	223.608	-145.191	146.441	-146.121	35.5161
332	3	1014.76	5.11133	2.05802	55.4997	33.4206	-96.4562	-170.305	-73.4912	107.121	100.627	31.5478	59.4569	75.5187	-95.2837	183.493	-173.352	122.815	-143.25	192.529	-99.0085	176.971	-70.1092	-59.944	-72.3374	313.529	-52.7539	340.63	-57.9126	104.449	-41.7396	35.8529	-184.316	223.608	-145.191	146.441	-146.121	35.5161
332	4	1081.22	5.17956	2.17559	57.9259	37.0998	-97.1017	-171.85	-72.3846	103.947	102.396	30.6071	55.4028	79.8315	-91.3971	213.32	-200.849	117.746	-143.145	192.951	-99.4767	177.591	-70.7091	-60.008	-72.6701	317.286	-56.4411	339.707	-56.9914	104.871	-41.7677	36.0248	-184.439	223.706	-145.352	146.297	-145.997	35.5594
332	5	1052.29	5.24265	2.23744	57.1333	38.759	-97.0372	-170.851	-73.2877	103.409	102.868	30.7405	55.5082	79.8735	-91.4784	212.834	-200.443	117.737	-135.953	210.674	-121.836	180.76	-71.6292	-64.4456	-65.5262	287.765	-27.8978	318.709	-33.2555	99.4323	-42.3142	26.4163	-174.519	213.832	-133.402	149.459	-150.349	31.4151
332	6	1050.78	5.24811	2.25293	57.8401	41.0034	-96.9393	-171.917	-71.9921	104.431	101.71	31.1059	55.4609	79.9282	-91.5265	213.028	-200.594	117.743	-136.138	210.38	-121.381	179.725	-70.7304	-64.2538	-65.1473	287.949	-28.082	317.691	-32.1079	99.0761	-41.6927	40.208	-187.497	238.466	-163.351	147.753	-148.105	37.9596
333	1	1055.86	5.20683	2.1729	55.3613	37.7432	-96.8469	-172.119	-70.8908	106.985	98.8943	31.7391	62.4553	75.9917	-89.6371	183.028	-176.205	117.525	-136.138	210.38	-121.381	179.725	-70.7308	-64.2539	-65.1473	287.949	-28.082	317.691	-32.1079	99.0761	-41.6927	40.208	-187.497	238.466	-163.351	147.753	-148.105	37.9596
333	2	1196.88	5.19939	2.19484	54.8224	34.8643	-95.9619	-171.234	-72.7714	103.011	104.157	31.3684	62.1477	64.3572	-86.1429	174.572	-166.14	122.846	-133.73	211.541	-124.053	173.636	-64.2789	-65.5272	-72.2588	311.796	-50.6113	344.065	-62.0335	103.625	-41.7833	41.9407	-188.154	238.476	-163.394	147.342	-147.585	38.0039
333	3	1083.32	5.23157	2.22035	56.3175	40.1772	-97.2821	-171.992	-73.9488	102.126	106.649	28.6994	59.8707	69.6743	-79.4072	203.412	-194.829	114.275	-139.422	203.235	-112.375	171.32	-61.8086	-61.8027	-65.5855	280.477	-19.7188	318.083	-34.3765	99.3297	-42.303	44.9226	-189.996	241.138	-166.986	145.359	-145.89	38.6111
333	4	1162.59	5.20139	2.16431	54.1701	37.2711	-97.2821	-171.992	-73.9488	102.126	106.649	28.6994	68.0933	62.7386	-73.8752	173.412	-171.971	113.24	-139.422	203.235	-112.375	171.32	-61.8086	-61.8027	-65.8179	281.969	-21.1989	318.525	-34.8442	99.5337	-42.303	44.9226	-189.996	241.138	-166.986	145.359	-145.89	38.6111
333	5	1011.9	5.20941	2.17015	51.977	35.8318	-96.5853	-168.319	-76.7455	100.959	107.058	30.0634	67.9005	63.1711	-74.0357	174.459	-172.864	113.058	-130.466	225.814	-141.376	183.934	-70.3073	-67.8398	-72.7333	294.51	-33.6481	346.393	-64.2369	103.759	-46.6301	39.0223	-180.641	216.372	-140.004	142.884	-148.443	31.9367
333	6	905.683	5.21153	2.21658	53.1095	38.5264	-96.5853	-168.319	-76.7455	100.959	107.058	30.0634	67.9005	63.1711	-74.0357	174.459	-172.864	113.058	-130.466	225.814	-141.376	183.934	-70.3073	-67.8398	-72.7333	294.51	-33.6481	346.393	-64.2369	103.759	-46.0929	51.3247	-191.569	240.699	-170.004	140.753	-145.931	38.4316
334	1	867.108	5.2061	2.165	54.9688	41.4411	-97.1164	-170.939	-73.0612	106.223	100.935	30.6096	62.3115	67.5384	-70.7068	206.568	-200.768	108.925	-130.702	225.969	-141.303	185.576	-71.9495	-67.6923	-72.7469	294.568	-33.7065	346.461	-64.3092	103.767	-46.4998	52.7095	-192.543	241.321	-170.874	140.357	-145.821	38.5054
334	2	889.886	5.23644	2.20154	55.8803	42.3039	-95.9336	-167.11	-76.7791	101.762	105.72	31.389	61.9591	64.3968	-70.9238	203.137	-196.502	111.291	-129.25	227.497	-143.872	182.385	-68.3853	-68.4746	-67.4991	272.214	-11.4192	320.723	-37.0197	100.521	-45.211	47.1244	-187.943	237.731	-166.267	141.915	-146.471	38.095
334	3	895.692	5.20345	2.15499	53.786	39.4348	-95.9336	-167.11	-76.7791	101.762	105.72	31.389	70.9079	59.3814	-65.6432	173.137	-174.582	108.698	-130.178	225.692	-141.455	181.196	-67.4537	-67.8333	-68.067	273.89	-12.9649	322.958	-39.5569	100.841	-44.8617	46.5268	-187.725	237.537	-165.811	142.134	-146.471	38.095
334	4	995.226	5.24792	2.20174	55.9837	42.0279	-95.602	-165.678	-77.9552	100.75	106.551	31.8024	70.8923	59.392	-65.7142	173.06	-174.481	108.746	-128.278	242.15	-157.993	208.483	-94.7679	-67.8411	-70.3469	295.141	-34.1261	327.629	-44.5077	103.037	-44.4503	55.2227	-196.908	238.938	-164.237	144.803	-148.959	36.8064
334	5	917.659	5.24996	2.2052	53.7842	39.5745	-94.9551	-164.626	-78.5969	98.6576	108.218	32.6096	70.4093	60.2654	-66.5102	174.43	-175.375	108.741	-128.517	241.384	-157.08	207.357	-93.7719	-67.6526	-77.1797	312.087	-51.0216	354.83	-73.5232	107.374	-42.9687	41.1232	-184.52	227.331	-150.656	147.907	-151.617	34.7131
334	6	938.59	5.23232	2.18677	56.1335	39.831	-94.8175	-163.999	-79.0879	98.2741	108.533	32.7915	70.3994	60.2795	-66.5671	174.369	-175.299	108.775	-128.161	242.061	-158.274	206.277	-92.2835	-67.9548	-82.936	341.653	-77.2219	360.616	-82.3061	112.963	-42.2049	41.4085	-184.825	233.942	-159.21	148.036	-149.794	39.2273
335	1	801.704	5.17251	2.10097	57.3928	41.7437	-94.8931	-165.123	-76.6647	102.837	103.499	33.593	66.2911	65.2716	-61.9554	204.369	-202.799	102.727	-129.077	237.392	-152.837	201.638	-88.5073	-67.5218	-82.9359	341.653	-77.2219	360.616	-82.3061	112.963	-42.2049	41.4085	-184.825	233.942	-159.21	148.036	-149.794	39.2273
335	2	781.016	5.13245	2.08718	59.3073	45.2019	-94.0149	-163.505	-78.6703	100.475	106.559	33.8196	65.648	58.7786	-62.8588	196.207	-192.962	107.996	-121.782	262.396	-182.837	227.175	-108.95	-71.3906	-80.9596	332.854	-67.9065	349.966	-71.9666	111.654	-42.2049	41.4085	-184.825	233.942	-159.21	148.036	-149.794	39.2273
335	3	979.602	5.27646	2.23446	61.4478	47.2614	-94.1089	-158.654	-81.6906	91.9247	111.927	35.3989	57.9048	61.5911	-64.389	223.938	-213.821	109.113	-123.846	256.55	-175.65	221.852	-104.475	-70.136	-79.7937	326.581	-61.1152	343.689	-66.0635	110.854	-42.7596	43.5177	-186.322	234.786	-160.547	147.271	-149.337	39.4564
335	4	979.182	5.26307	2.23794	59.3034	44.8306	-94.4993	-163.044	-78.4325	89.5936	115.829	33.5579	69.8509	48.1816	-44.7958	196.122	-197.577	101.453	-123.555	256.114	-175.345	222.308	-105.622	-70.3234	-78.2086	328.219	-63.8115	340.82	-61.8776	109.713	-42.0802	41.7219	-185.286	232.864	-157.999	148.014	-149.708	39.2375
335	5	1061.89	5.2941	2.27016	58.3429	44.5691	-93.8089	-161.322	-79.5703	87.9213	116.907	34.6077	69.9467	48.4166	-45.1086	195.457	-196.982	101.467	-123.878	254.789	-173.636	222.555	-105.775	-70.021	-72.4431	298.519	-35.7242	328.079	-46.939	105.235	-41.8394	31.0226	-176.22	220.336	-141.435	152.169	-153.923	33.9932
335	6	1066.88	5.30428	2.27878	56.3971	46.0542	-93.4193	-159.547	-81.0229	86.652	118.018	35.1394	70.4885	49.4074	-45.6553	193.865	-195.95	100.94	-123.583	254.756	-173.869	218.762	-101.704	-70.2508	-67.0788	286.772	-22.7986	300.326	-18.4547	102.821	-41.5143	32.373	-177.584	224.533	-146.706	152.113	-152.843	36.8708
336	1	982.369	5.28085	2.24672	54.503	43.1536	-94.4687	-164.985	-75.3511	92.4683	112.268	34.3868	68.1518	57.1612	-65.5381	169.271	-166.878	110.484	-123.924	253.195	-172.015	217.478	-100.788	-70.0409	-66.6996	284.843	-20.9929	299.453	-17.3959	102.577	-41.8714	34.3395	-179.187	225.039	-147.714	150.99	-151.949	37.2207
336	2	1327.51	5.2687	2.22708	57.4551	39.1275	-92.7145	-162.235	-79.3418	86.1367	120.287	34.5621	65.2185	40.73	-68.9671	154.833	-147.122	124.747	-120.834	259.047	-179.617	216.705	-98.7561	-71.6555	-71.4244	299.65	-34.5316	316.826	-37.6656	105.854	-34.8265	4.3442	-154.862	207.915	-127.02	153.925	-152.145	37.146
336	3	1695.99	5.41224	2.33411	59.5088	43.0033	-88.1483	-171.124	-68.0758	74.2682	131.363	38.1769	64.8325	42.8888	-77.3338	145.236	-136.926	130.145	-122.892	249.503	-169.168	198.949	-82.8544	-69.2692	-74.5368	308.351	-42.7016	327.195	-48.7037	108.53	-46.8928	56.3719	-201.691	250.288	-168.337	154.205	-155.359	34.0552
336	4	1773.47	5.3641	2.30292	62.1008	46.3848	-88.1023	-170.902	-68.2633	73.9927	131.626	38.2221	64.8045	43.1253	-77.471	145.467	-137.142	130.067	-120.023	262.651	-184.068	228.66	-112.1	-70.2797	-74.3507	323.245	-60.0081	331.098	-50.3015	107.649	-45.3187	55.2805	-201.468	249.667	-166.291	154.948	-155.418	34.0055
336	5	1648.91	5.40307	2.35057	58.3288	43.3709	-87.9509	-169.283	-69.6444	72.9391	132.565	38.5163	64.6619	44.5914	-78.2286	146.915	-138.479	129.442	-121.402	252.352	-173.137	212.623	-97.8414	-70.3938	-67.4223	293.498	-31.8473	315.198	-31.7666	101.975	-45.6248	43.3364	-189.007	236.574	-151.664	154.516	-156.444	29.8681
336	6	1498.34	5.39187	2.35588	59.2178	44.9077	-88.0198	-169.575	-69.3673	73.8854	131.649	38.5025	64.7469	43.9665	-77.8132	146.291	-137.894	129.604	-121.347	252.726	-173.545	213.015	-98.1706	-70.4183	-67.1307	293.566	-31.9021	314.025	-30.5498	101.709	-44.5755	47.3749	-192.602	256.675	-181.162	150.066	-151.27	39.8645
337	1	1239.37	5.29723	2.26062	56.4523	39.991	-89.5953	-168.616	-67.5861	89.7636	114.518	39.7472	64.2782	46.5852	-80.5421	147.304	-138.358	129.556	-123.222	226.335	-143.932	190.388	-79.9713	-69.5359	-66.7008	292.331	-30.8084	312.98	-29.2235	101.387	-46.8984	52.5537	-195.52	257.327	-183.416	148.984	-151.033	40.0736
337	2	1135.21	5.26577	2.24105	57.9136	38.8752	-87.9981	-164.749	-71.8841	83.6523	121.815	40.3253	62.4168	39.6422	-81.7637	142.235	-130.361	135.019	-119.313	235.058	-154.878	191.31	-79.7579	-71.3249	-73.5786	314.472	-51.5154	338.385	-58.0367	105.647	-45.8406	47.1138	-190.722	253.633	-178.757	150.486	-151.771	39.5907
337	3	1210.9	5.30348	2.27672	56.4749	39.2076	-88.2172	-166.507	-71.5434	81.7979	124.957	38.7295	62.2425	44.121	-82.8993	147.005	-135.557	132.526	-124.301	228.58	-145.77	186.332	-74.7588	-68.5384	-66.4796	286.999	-24.19	312.983	-31.3109	100.859	-41.8463	37.5278	-184.419	249.383	-171.197	153.943	-153.178	38.9042
337	4	1228.26	5.24333	2.17977	59.6341	40.7231	-87.841	-165.259	-72.5634	80.6613	126.028	39.0984	61.8618	46.3077	-85.031	146.745	-135.017	132.484	-123.018	230.808	-149.071	187.66	-75.2289	-69.3667	-71.0711	316.035	-54.1736	325.716	-43.4152	104.45	-41.8692	59.4227	-209.569	251.828	-170.587	152.315	-153.389	38.7554
337	5	1267.07	5.27681	2.21682	57.1239	43.3368	-87.5047	-163.463	-74.0469	79.5585	126.997	39.5609	61.3598	49.5727	-87.9593	146.961	-134.749	132.093	-121.315	237.779	-157.278	195.182	-81.4778	-70.3536	-62.8662	290.616	-29.6683	300.949	-16.0433	98.6624	-41.2383	53.0818	-203.383	250.07	-168.251	153.661	-154.071	38.1114
337	6	1245.39	5.26771	2.23148	58.4877	44.9442	-87.589	-163.697	-73.8862	79.9331	126.662	39.4742	61.4209	49.2183	-87.6119	146.77	-134.607	132.094	-121.314	237.787	-157.287	195.191	-81.4855	-70.3545	-62.7874	291.58	-30.5162	300.276	-15.5054	98.4435	-39.2746	52.5666	-203.776	269.441	-197.932	148.15	-147.444	49.6376
338	1	1162.74	5.20473	2.1753	57.5563	42.1333	-87.6778	-163.545	-73.7843	80.8966	125.536	39.6266	61.3303	49.8386	-88.0973	147.31	-135.059	131.997	-126.542	212.436	-128.182	165.478	-56.4332	-67.6743	-62.5571	290.618	-29.7175	300.097	-15.1251	98.3222	-40.2844	55.5652	-205.211	268.86	-198.025	147.606	-147.3	49.8232
338	2	1235.84	5.12525	2.15182	60.5773	38.2044	-85.4254	-157.072	-80.3845	71.4881	136.297	40.8237	60.362	25.7883	-78.6617	137.845	-122.377	142.48	-119.485	226.622	-146.35	162.707	-51.8493	-71.1097	-69.6987	311.74	-49.0428	326.489	-45.3489	102.605	-32.4317	31.6859	-187.776	255.512	-178.803	152.308	-148.601	49.5505
338	3	1308.81	5.12731	2.14513	60.3438	38.4069	-84.6015	-154.462	-82.2851	68.8422	138.695	41.8123	59.8527	29.597	-81.8896	137.386	-121.635	141.936	-118.841	229.569	-149.911	164.211	-52.6233	-71.4047	-77.4356	335.496	-71.9101	351.156	-72.4428	107.916	-31.5269	28.3891	-185.103	253.955	-176.009	154.433	-150.296	48.8909
338	4	1283.25	5.1237	2.14049	61.8717	38.4092	-84.6015	-154.462	-82.2851	68.8422	138.695	41.8123	62.9265	14.7889	-64.5632	149.295	-136.634	141.002	-120.546	223.187	-141.565	162.624	-53.5612	-70.3121	-74.2685	336.223	-75.0194	334.585	-51.8514	106.95	-31.5757	35.3664	-193.392	256.052	-176.856	153.671	-150.296	48.8909
338	5	969.902	5.14597	2.17132	60.5219	41.1489	-83.6436	-151.925	-84.2513	63.0496	143.89	42.9826	62.428	18.3946	-66.735	152.387	-139.334	139.941	-114.134	246.798	-170.907	183.849	-70.2317	-74.8934	-66.9244	303.429	-43.3927	317.536	-31.5431	100.936	-36.053	26.9142	-180.782	241.276	-164.424	152.233	-152.576	45.3933
338	6	984.735	5.14339	2.21077	61.6786	43.0809	-83.6436	-151.925	-84.2513	63.0496	143.89	42.9826	62.428	18.3946	-66.735	152.387	-139.334	139.941	-114.134	246.798	-170.907	183.849	-70.2317	-74.8934	-66.6899	303.298	-43.1309	315.975	-30.0297	100.896	-34.0841	28.7697	-183.052	261.665	-194.424	145.961	-145.193	56.4319
339	1	982.551	5.1565	2.18327	60.5543	40.9483	-84.5062	-151.733	-82.962	72.4215	133.875	43.8316	62.4386	19.4202	-67.9201	150.325	-137.216	139.935	-114.173	246.759	-170.869	183.81	-70.1928	-74.8546	-73.6894	317.957	-57.7763	341.811	-59.5424	106.52	-33.8566	27.941	-182.461	261.177	-193.571	146.591	-145.702	56.2416
339	2	1903.64	5.32834	2.54095	63.1289	45.3257	-75.804	-134.668	-78.014	73.1169	120.47	65.0854	62.4324	19.7295	-70.8465	145.18	-131.746	141.632	-102.208	266.745	-191.71	208.378	-93.0448	-84.3267	-73.6138	318.636	-58.4597	342.048	-59.6224	106.325	-34.9381	30.2767	-183.983	262.239	-196.034	146.197	-145.573	56.7618
339	3	1780.58	5.33908	2.52143	61.5743	44.1524	-74.4063	-136.63	-79.0636	68.4175	128.174	62.7174	62.3845	21.8207	-68.5831	149.803	-137.342	138.585	-108.187	255.109	-177.243	198.421	-84.2698	-80.5678	-67.6201	293.591	-32.7772	316.6	-33.5905	102.285	-33.3209	25.0777	-179.899	258.61	-190.192	148.68	-147.29	55.6588
339	4	1809.45	5.32028	2.49851	63.3323	42.8813	-74.2132	-135.052	-80.3873	67.5707	128.96	63.0006	62.0281	23.8344	-70.1979	149.556	-136.842	138.135	-109.6	245.889	-166.015	194.972	-83.7405	-79.6366	-72.1795	323.197	-62.1271	328.9	-46.0427	105.483	-34.2239	34.8888	-189.925	262.83	-193.315	148.535	-147.623	55.2615
339	5	1850.86	5.38728	2.55824	60.5266	44.3911	-74.2382	-132.583	-82.8632	62.4083	133.989	63.106	61.7875	25.8101	-70.8761	152.066	-139.195	137.089	-109.666	245.492	-165.566	194.487	-83.3297	-79.6045	-62.9836	285.752	-27.2578	308.592	-22.3512	98.9137	-34.394	28.6939	-183.27	254.591	-183.135	149.192	-147.716	50.0917
339	6	1959.53	5.36772	2.55335	62.1024	45.9903	-74.544	-133.326	-82.5856	63.9599	132.639	62.6604	61.9676	24.7626	-69.9113	151.714	-138.974	137.156	-109.649	245.593	-165.679	194.605	-83.4304	-79.6138	-62.8785	289.568	-30.2232	304.957	-19.4385	98.9345	-30.5967	22.5684	-179.948	274.35	-212.604	143.489	-139.962	63.1381
340	1	1820.83	5.28296	2.47688	60.3655	42.2168	-76.0546	-135.722	-81.0126	69.6721	127.224	61.2427	61.8654	25.459	-70.4581	152.006	-139.18	137.009	-113.23	220.463	-137.964	164.949	-57.863	-77.7501	-62.4953	288.005	-28.9644	304.829	-18.9389	98.6848	-32.0106	25.7294	-181.577	273.488	-212.699	143.106	-140.061	63.4756
340	2	1337.29	5.16591	2.35658	62.6455	44.2149	-72.5639	-144.064	-79.1747	51.0365	153.551	57.1338	60.8473	10.3143	-69.6024	135.284	-119.542	147.322	-113.229	220.466	-137.967	164.95	-57.8636	-77.7504	-62.5968	288.317	-29.2515	305.29	-19.4597	98.7329	-32.0106	25.7294	-181.577	273.488	-212.699	143.106	-140.061	63.4756
340	3	1300.72	5.16508	2.2971	63.6895	42.3651	-73.2626	-149.688	-76.9171	43.1115	164.287	53.1696	62.0239	9.01673	-61.0953	150.174	-136.639	142.433	-123.198	213.368	-126.981	163.525	-55.7477	-71.2333	-70.9853	303.55	-42.5497	331.981	-51.1243	104.278	-31.032	21.3368	-177.508	269.885	-208.508	144.526	-140.9	63.8191
340	4	1332.59	5.14387	2.26255	65.5661	42.7041	-73.1406	-149.229	-77.2445	42.5872	164.788	53.322	61.8235	10.2305	-61.9978	150.044	-136.401	142.113	-122.062	215.029	-128.515	173.515	-66.0607	-72.3425	-73.875	333.05	-71.9008	334.086	-51.458	106.636	-30.2347	28.1187	-185.871	271.265	-207.089	143.788	-140.949	63.6144
340	5	1067.21	5.23321	2.31325	62.684	42.0904	-72.5111	-151.892	-74.3819	35.682	172.218	53.5454	61.8067	17.6371	-65.1788	157.946	-145.038	139.164	-115.071	232.602	-152.192	187.571	-75.7486	-76.9084	-67.7591	304.187	-43.6166	316.163	-30.8479	102.608	-40.1248	22.8037	-167.758	242.805	-181.303	119.602	-124.241	56.038
340	6	1040.76	5.2111	2.29363	65.036	41.185	-72.3845	-151.507	-74.6152	35.1216	172.748	53.7127	61.5786	19.0525	-66.495	157.42	-144.341	138.977	-114.833	233.451	-153.245	188.286	-76.2603	-77.0554	-75.3553	333.461	-69.8028	327.368	-44.7205	108.463	-38.9198	19.6377	-165.6	243.296	-180.593	123.04	-126.93	57.716
341	1	876.778	5.09899	2.21366	62.3108	34.6161	-76.5593	-155.562	-71.2266	54.5668	152.206	51.4438	61.0625	19.5778	-63.7847	161.29	-148.436	137.238	-118.352	206.912	-123.875	158.645	-50.6266	-75.6862	-75.5441	334.196	-70.5197	327.938	-45.3336	108.651	-39.1672	19.512	-163.784	241.608	-180.957	121.269	-125.572	60.0873
341	2	744.686	5.08598	2.1947	60.3367	36.795	-76.419	-161.12	-67.5279	47.9819	160.766	49.7154	60.4718	14.2778	-70.2713	139.699	-124.24	144.923	-115.502	209.925	-129.136	157.219	-47.637	-77.81	-66.5202	305.089	-41.6856	305.896	-21.9382	101.59	-38.042	16.6303	-161.834	240.701	-178.751	122.972	-126.503	59.3657
341	3	795.468	5.11198	2.20428	61.6604	35.4424	-75.9391	-159.585	-68.6439	46.4029	162.293	50.2785	60.3362	18.4139	-67.2126	150.787	-136.498	139.698	-119.955	209.117	-126.636	155.42	-45.3543	-74.5215	-75.2022	321.469	-56.4784	331.073	-51.2852	107.892	-37.4181	14.7462	-160.745	239.155	-175.911	125.507	-128.504	58.4043
341	4	819.86	5.05706	2.14767	63.0505	38.6645	-75.584	-158.902	-69.1248	45.5562	163.117	50.6336	60.1354	19.1467	-68.1698	149.556	-135.098	139.922	-120.902	201.76	-118.687	153.723	-45.1869	-73.8871	-74.3412	332.444	-70.4022	333.353	-51.2579	107.083	-42.6149	43.4258	-187.191	252.129	-190.639	123.458	-128.601	58.3028
341	5	958.328	5.09349	2.20373	61.7959	37.0688	-72.9213	-151.346	-74.0565	41.6862	164.758	55.4168	59.7725	21.7611	-69.3203	152.948	-138.076	138.761	-118.328	208.921	-127.639	163.984	-53.8411	-75.7487	-71.0882	314.782	-53.5562	326.709	-43.6446	105.092	-39.1336	26.4356	-173.25	233.006	-170.836	111.985	-115.757	57.4202
341	6	968.626	5.09682	2.24585	63.4016	41.0873	-72.9213	-151.346	-74.0565	41.6862	164.758	55.4168	59.7725	21.7611	-69.3203	152.948	-138.076	138.761	-118.328	208.921	-127.639	163.984	-53.8411	-75.7487	-71.0882	314.782	-53.5562	326.709	-43.6446	105.092	-40.9078	41.9369	-187.835	257.539	-200.836	115.474	-119.561	62.8766
342	1	1083.75	5.09225	2.21592	60.6454	37.0762	-78.9149	-158.17	-67.7048	68.1914	136.611	52.4433	58.8181	26.9359	-70.1687	158.867	-143.763	136.374	-115.926	207.536	-127.115	162.807	-52.1374	-77.2443	-71.0971	314.805	-53.579	326.732	-43.6675	105.098	-40.902	41.6695	-187.547	257.059	-200.372	115.457	-119.562	62.8944
342	2	924.016	5.13175	2.19526	62.3502	38.9558	-77.3294	-158.531	-70.2303	56.8289	150.971	50.8998	60.8473	10.3143	-69.6024	135.284	-119.542	147.322	-111.645	215.953	-137.536	162.978	-51.6976	-79.2636	-71.0971	314.805	-53.5787	326.732	-43.6672	105.098	-40.8986	41.661	-187.542	257.054	-200.365	115.459	-119.562	62.8944
342	3	986.803	5.1028	2.18008	62.4493	39.8126	-76.8389	-156.444	-72.0339	54.376	153.361	51.2639	61.6403	11.0725	-55.1517	163.646	-151.277	137.143	-120.49	204.632	-122.113	163.832	-52.756	-74.2917	-71.0569	314.692	-53.4656	326.622	-43.5577	105.071	-40.4693	43.6042	-189.772	260.625	-203.388	115.733	-119.563	62.8259
342	4	1027.09	5.09907	2.18535	63.357	39.9963	-76.7211	-155.971	-72.3975	53.9826	153.733	51.4079	61.2524	12.982	-54.964	168.368	-156.138	135.642	-119.047	208.839	-127.364	174.383	-63.128	-75.2062	-74.1449	335.789	-74.605	334.224	-51.4483	106.865	-39.699	41.4871	-188.23	260.322	-202.64	116.303	-119.567	62.7954
342	5	1186.79	5.15091	2.17153	60.6899	36.4626	-76.9296	-150.245	-77.5631	48.4404	158.843	51.9784	61.0745	14.0379	-54.9671	170.3	-157.974	134.781	-117.91	211.953	-131.187	178.375	-66.5405	-75.9367	-75.9678	339.254	-79.2264	347.347	-64.9151	107.666	-40.643	29.7617	-175.682	217.79	-148.768	115.134	-118.758	46.8683
342	6	1118.1	5.15488	2.22208	61.9567	40.1051	-76.9296	-150.245	-77.5631	48.4404	158.843	51.9784	61.0745	14.0379	-54.9671	170.3	-157.974	134.781	-117.91	211.953	-131.187	178.375	-66.5405	-75.9367	-75.9678	339.254	-79.2264	347.347	-64.9151	107.666	-41.0139	46.808	-191.869	243.993	-178.768	116.959	-120.555	51.7305
343	1	1177.08	5.13045	2.17357	59.7214	37.9538	-81.9574	-157.783	-69.6509	74.4699	130.719	49.7677	58.6923	25.3051	-57.1847	184.629	-171.744	128.696	-113.513	218.775	-140	181.419	-68.4525	-78.1664	-75.9055	340.073	-80.1477	348.504	-65.8607	107.53	-41.2386	46.722	-191.407	243.073	-178.652	116.485	-120.275	52.3817
343	2	1147.13	5.1314	2.17867	59.3993	37.0136	-82.0032	-161.751	-67.4035	72.4904	134.505	48.3429	59.7528	17.6746	-64.695	157.181	-142.601	138.946	-113.223	219.464	-140.929	182.196	-68.9952	-78.3647	-65.8868	310.961	-50.4508	321.602	-37.5402	98.4008	-40.7168	46.3475	-190.442	244.916	-179.013	117.974	-121.246	50.9757
343	3	1176.52	5.14185	2.18304	58.9723	36.3892	-81.3965	-159.49	-69.2191	70.9413	135.986	49.0392	59.1204	21.4856	-65.6402	160.943	-146.385	136.833	-114.369	220.272	-141.378	181.421	-68.0109	-77.4518	-73.9742	332.216	-70.7987	346.432	-65.5301	104.148	-39.9263	42.9507	-188.013	243.126	-176.1	121.935	-124.391	50.1327
343	4	1280.63	5.27811	2.28686	61.318	39.0527	-80.8695	-157.705	-70.5416	70.1305	136.599	49.6947	61.0055	10.9911	-45.2856	187.729	-176.06	130.477	-113.917	224.763	-144.694	189.063	-76.7899	-77.4124	-77.4356	341.389	-80.4266	340.217	-58.118	110.746	-39.092	42.8849	-188.877	240.724	-172.725	118.704	-121.271	50.5615
343	5	1199.82	5.24565	2.24345	60.0337	41.039	-80.6117	-153.779	-73.8391	68.8826	137.483	50.5409	60.9189	11.2607	-45.3777	188.151	-176.44	130.344	-106.785	248.485	-173.398	216.128	-99.4745	-81.4706	-75.9092	325.6	-66.4108	346.32	-63.4625	109.473	-44.1587	32.2038	-175.433	211.492	-141.218	120.817	-126.144	42.4629
343	6	1182.41	5.25009	2.29265	61.153	44.0827	-80.6117	-153.779	-73.8391	68.8826	137.483	50.5409	60.9189	11.2607	-45.3777	188.151	-176.44	130.344	-106.785	248.485	-173.398	216.128	-99.4745	-81.4706	-75.9092	325.6	-66.4108	346.32	-63.4625	109.473	-44.3874	49.6346	-191.518	238.118	-171.218	121.35	-126.67	46.8752
344	1	1019.12	5.16283	2.17815	57.9537	38.226	-84.1271	-157.585	-70.1935	85.8104	119.357	48.5815	60.631	13.4394	-47.1564	188.551	-176.661	129.944	-109.552	230.759	-152.904	186.353	-73.5984	-79.1423	-72.5421	314.561	-55.7609	338.603	-54.8943	106.943	-44.2631	48.5885	-191.049	235.96	-168.867	124.497	-129.477	46.8752
344	2	1027	5.15721	2.18263	57.112	39.1001	-83.5181	-154.637	-72.7171	84.1371	120.952	49.2886	60.5915	14.344	-51.7961	179.522	-166.975	132.363	-108.953	233.43	-155.929	188.444	-75.3363	-79.3858	-64.3804	291.35	-32.785	313.414	-27.2731	100.458	-43.2055	43.3756	-187.043	233.626	-164.907	128.908	-132.752	45.7118
344	3	1068.86	5.17304	2.11887	58.5308	39.6013	-84.3503	-159.873	-70.4307	82.8062	124.349	46.0544	56.8464	23.3273	-46.8684	209.522	-196.679	122.83	-116.603	224.659	-143.435	182.272	-70.1011	-74.6659	-71.0106	305.691	-45.8471	334.021	-51.6706	105.135	-43.1517	43.2627	-186.985	233.595	-164.837	128.934	-132.752	45.7118
344	4	1092.85	5.17974	2.16115	60.9449	43.0583	-83.5445	-155.094	-74.435	78.7515	127.802	47.1327	57.0192	24.3363	-48.5424	206.5	-193.624	123.175	-112.189	242.041	-162.956	210.465	-95.9861	-77.0103	-73.1299	321.953	-61.4805	336.163	-53.7546	106.45	-44.0173	48.9519	-189.675	237.198	-170.063	121.623	-126.43	46.9582
344	5	1070.34	5.1243	2.0925	57.7286	36.5177	-82.9704	-148.595	-79.6911	78.1123	127.477	48.9742	57.2392	24.4064	-48.8313	205.066	-192.296	123.236	-116.831	216.206	-134.164	181.992	-71.6399	-75.2339	-70.1302	303.704	-44.2596	330.361	-46.9837	104.786	-48.3085	34.1664	-174.198	199.765	-127.211	126.44	-133.216	36.9776
344	6	1106.44	5.16469	2.14843	58.5426	39.6298	-83.0283	-150.059	-78.2916	78.9837	126.722	48.9507	57.1699	24.5252	-48.8604	205.477	-192.666	123.182	-116.64	217.726	-135.675	180.813	-70.6417	-75.0203	-70.1722	303.878	-44.4272	330.529	-47.1668	104.808	-48.5307	53.7065	-192.084	227.787	-157.062	127.313	-134.066	39.8678
345	1	972.953	5.12631	2.10493	58.2993	41.3664	-85.4191	-153.208	-74.9213	91.2174	113.227	47.9251	57.5739	28.9157	-54.208	199.264	-186.436	123.568	-108.988	243.012	-165.424	197.66	-84.1979	-78.2725	-70.1445	303.79	-44.3421	330.437	-47.0639	104.79	-50.081	58.0057	-194.248	228.606	-158.982	125.762	-133.49	40.1986
345	2	940.565	5.11738	2.10239	57.3008	39.8206	-84.4004	-150.294	-77.7385	88.0775	116.949	48.5885	57.8626	27.3817	-55.4384	193.993	-180.946	125.497	-109.226	241.376	-163.569	194.401	-81.3543	-78.087	-77.0119	326.262	-66.0806	354.774	-73.9054	109.242	-49.3571	52.9688	-190.174	225.067	-154.193	129.64	-136.537	39.1243
345	3	865.235	5.11212	2.08977	57.1796	37.9319	-84.3383	-154.541	-77.6078	81.7958	126.571	44.7859	56.9988	29.1179	-56.0308	196.197	-183.001	124.763	-120.617	227.981	-144.819	185.375	-73.2517	-71.2953	-72.2962	299.502	-38.0338	331.309	-51.4046	106.144	-43.0855	36.1351	-181.087	217.54	-140.428	142.128	-145.036	37.4987
345	4	1065.93	5.13296	2.09709	60.1638	39.9504	-83.4426	-149.397	-82.2528	76.7428	131.518	45.7027	57.0746	29.0073	-56.0217	195.796	-182.644	124.825	-118.648	234.888	-151.119	212.681	-101.375	-72.4694	-72.7721	321.225	-60.1062	331.495	-49.425	106.073	-42.1114	30.8788	-177.185	212.701	-133.039	146.606	-148.871	35.9513
345	5	1020.48	5.10813	2.0738	57.9063	37.0139	-83.4085	-148.72	-82.8442	76.1981	132.038	45.773	57.0788	29.0006	-56.0206	195.773	-182.625	124.828	-125.164	211.164	-123.384	182.922	-76.0504	-69.4474	-67.3024	300.67	-40.4108	317.14	-33.1045	101.941	-43.1523	27.8489	-173.672	204.53	-122.566	150.371	-153.734	32.7564
345	6	1120.67	5.11982	2.08698	57.0316	39.9339	-82.7988	-146.218	-84.9315	74.9414	133.181	46.5777	57.0676	29.0203	-56.0255	195.83	-182.674	124.819	-124.121	213.276	-126.034	180.012	-72.7239	-69.8848	-64.1995	306.794	-43.2957	288.543	-5.54585	102.233	-43.0655	39.6214	-184.328	222.771	-143.202	149.664	-151.132	39.0511
346	1	976.496	5.12044	2.08746	55.4936	37.4366	-83.571	-147.385	-83.5195	76.0808	130.571	46.1098	62.8361	20.2251	-54.8103	165.869	-156.162	129.5	-123.587	214.58	-127.632	180.589	-73.1148	-70.1392	-64.1821	306.768	-43.2705	288.465	-5.46801	102.228	-43.0676	39.6371	-184.341	222.783	-143.215	149.663	-151.122	39.0547
346	2	900.184	5.09241	2.07155	58.3469	35.3973	-83.6069	-150.493	-82.512	72.9648	135.906	44.2231	61.0636	12.9667	-67.3049	141.149	-126.433	143.652	-118.387	222.61	-138.465	176.609	-68.2527	-73.0741	-69.9789	320.181	-54.8848	309.551	-29.6847	105.668	-42.5367	38.3884	-183.488	223.867	-143.69	150.475	-151.474	38.8566
346	3	916.033	5.09081	2.05472	60.2046	34.6419	-83.7178	-151.082	-83.0145	70.487	139.418	43.0774	61.1824	14.5808	-65.8795	145.914	-131.867	141.528	-120.709	222.035	-137.506	173.522	-64.1918	-71.5428	-78.7997	341.871	-74.9437	334.518	-57.8287	111.882	-42.0968	35.7525	-181.272	222.273	-141.397	152.044	-152.744	38.3545
346	4	932.749	5.01992	2.00942	60.2354	33.1653	-83.1074	-149.283	-84.1351	68.2481	141.212	43.9073	60.8357	16.604	-67.8033	146.157	-131.809	141.372	-126.755	197.62	-108.633	157.495	-53.2057	-67.8506	-77.2125	340.429	-75.9121	335.599	-56.4115	110.092	-42.5745	37.8605	-182.686	223.463	-143.224	151.131	-152.062	38.66
346	5	968.398	5.0487	2.04557	58.683	33.3462	-82.2165	-147.48	-85.2562	66.0608	142.87	45.1008	60.523	18.1217	-69.5344	145.778	-131.034	141.536	-127.163	197.591	-108.252	159.765	-55.1841	-67.5123	-71.9401	310.42	-47.7217	330.574	-49.3159	105.238	-42.9349	28.2339	-174.444	213.921	-130.401	156.052	-157.579	33.5655
346	6	935.687	5.0513	2.09768	59.326	35.7993	-82.2165	-147.48	-85.2562	66.0608	142.87	45.1008	60.523	18.1217	-69.5344	145.778	-131.034	141.536	-127.163	197.591	-108.252	159.765	-55.1841	-67.5123	-71.9401	310.42	-47.7217	330.574	-49.3159	105.238	-42.5827	42.3809	-187.268	237.938	-160.401	152.514	-153.526	40.274
347	1	908.657	5.04853	2.06572	56.8097	33.0622	-86.6765	-158.512	-72.2099	92.4149	113.488	44.5295	59.2084	30.7997	-75.3539	154.878	-139.956	136.63	-120.145	209.632	-123.638	159.836	-53.7633	-71.1306	-71.9464	310.441	-47.7424	330.596	-49.3397	105.242	-42.8374	42.4107	-187.054	236.943	-159.805	152.205	-153.335	40.4336
347	2	945.97	5.06589	2.0817	54.9124	35.7834	-86.2668	-156.425	-74.131	91.0469	114.891	44.9189	58.8376	32.3563	-77.5847	152.783	-137.408	136.918	-118.091	213.543	-128.95	159.263	-52.2613	-72.3573	-64.1831	285.207	-23.268	304.863	-21.2959	99.927	-41.9881	38.5014	-183.73	235.423	-157.514	153.594	-154.136	40.0586
347	3	994.682	5.08453	2.0891	56.3391	34.1827	-86.1595	-155.857	-74.6392	90.7302	115.192	45.0328	58.9326	34.2197	-70.2047	170.17	-156.687	130.932	-124.037	208.181	-121.698	157.494	-49.3308	-69.2776	-71.5949	299.337	-35.4875	330.343	-51.3873	105.019	-41.5874	37.1558	-182.604	235.33	-157.101	154.068	-154.361	39.9419
347	4	1101.03	5.09301	2.11261	58.1408	33.0515	-86.0697	-155.219	-75.2021	90.388	115.518	45.1346	58.7597	35.1325	-70.9473	170.274	-156.668	130.747	-128.493	199.493	-108.366	173.8	-71.3511	-65.804	-73.5537	327.066	-65.2329	333.335	-51.4884	106.435	-40.7011	36.2717	-182.164	237.801	-158.79	155.506	-154.83	39.62
347	5	916.978	5.13811	2.15581	56.3572	35.3411	-86.0473	-154.677	-75.6956	90.0239	115.864	45.1854	58.7016	35.4033	-71.0901	170.564	-156.921	130.64	-120.162	220.621	-134.72	181.629	-76.2375	-70.9526	-66.5127	297.272	-36.7937	316.696	-32.1402	100.821	-42.6337	30.5945	-174.808	228.295	-148.324	155.925	-157.942	35.6684
347	6	929.339	5.13401	2.16636	57.0223	37.1155	-85.9668	-154.798	-75.3246	92.0448	113.635	45.6668	58.7825	35.0885	-70.975	170.039	-156.428	130.785	-120.289	220.224	-134.236	181.136	-75.8153	-70.8779	-66.2028	297.257	-36.7863	315.586	-30.9322	100.569	-42.5168	38.7191	-181.651	249.205	-177.921	150.835	-152.438	44.414
348	1	825.106	5.11829	2.14274	57.7697	40.4967	-87.3765	-155.397	-73.9106	99.7046	104.582	45.7635	58.2606	37.64	-73.5718	171.008	-156.824	130.7	-112.545	245.253	-163.845	198.454	-89.5091	-74.2389	-65.9473	296.507	-36.1049	314.873	-30.0852	100.401	-43.9033	42.0701	-183.607	250.391	-180.062	149.976	-152.236	44.5753
348	2	807.972	5.07042	2.09907	57.3983	34.9976	-87.1279	-157.005	-74.6144	94.6804	112.051	43.9328	59.7911	21.1543	-71.4307	149.026	-133.828	140.885	-115.014	228.449	-144.969	169.811	-64.7529	-72.6815	-72.8832	317.611	-56.0338	341.443	-59.8012	104.48	-42.5977	39.4179	-180.739	251.426	-180.045	150.928	-152.353	44.465
348	3	817.656	5.0872	2.09896	56.5517	36.349	-88.0205	-161.931	-72.1117	93.6155	115.071	41.0813	59.8334	23.3967	-69.1222	156.406	-142.249	137.792	-118.523	226.482	-142.193	169.085	-62.3439	-70.9532	-65.8511	289.506	-27.7009	316.228	-33.6044	99.5365	-41.474	35.2028	-177.24	249.154	-176.805	152.326	-153.048	44.0341
348	4	792.76	5.02111	1.99814	58.7815	36.9733	-87.8213	-161.115	-72.8385	93.0726	115.599	41.2644	59.6208	24.5789	-70.1612	156.127	-141.826	137.633	-116.911	228.399	-145.427	169.325	-61.5129	-72.0902	-71.1629	319.047	-57.6256	327.789	-45.0878	104.22	-41.9513	54.2576	-199.138	248.055	-172.688	150.748	-153.146	43.9611
348	5	759.723	5.06611	2.04796	55.9855	38.8147	-87.6919	-159.272	-74.5248	91.9804	116.626	41.4882	59.3849	26.1674	-71.0442	157.275	-142.839	137.001	-114.698	237.674	-156.438	179.909	-70.2692	-73.5781	-63.0246	289.299	-29.2648	306.13	-20.3542	98.0777	-41.0641	42.3992	-187.938	238.746	-161.009	152.757	-155.032	40.7536
348	6	754.956	5.05666	2.05635	57.0575	40.4625	-87.7531	-159.7	-74.0948	93.1828	115.417	41.5424	59.4707	25.6375	-70.6944	156.859	-142.458	137.148	-114.721	237.548	-156.295	179.739	-70.1237	-73.5656	-62.7018	289.965	-29.8987	304.812	-19.0272	97.7596	-40.1178	44.9906	-189.954	258.345	-190.539	146.777	-148.42	51.0049
349	1	715.766	5.0128	2.02011	58.5778	44.8493	-88.5611	-160.664	-72.6097	98.3352	109.432	41.6168	59.3662	26.3357	-71.2374	157.201	-142.706	136.986	-109.269	263.643	-185.982	207.076	-93.005	-76.0522	-62.3729	288.985	-29.0854	304.3	-18.2502	97.4969	-42.0747	48.4557	-191.342	257.496	-190.733	146.009	-148.379	51.073
349	2	678.687	5.0144	2.03039	59.7144	42.1554	-88.5845	-160.594	-74.1003	94.9291	114.097	40.3719	60.542	11.5564	-70.1449	136.244	-120.333	146.765	-108.576	260.077	-182.464	199.092	-85.9309	-76.4229	-66.3178	296.712	-36.2188	318.141	-34.2259	100.353	-40.0269	44.0267	-188.654	254.847	-186.514	146.928	-148.311	50.8798
349	3	631.033	5.00098	2.00374	58.3662	38.4093	-88.9192	-163.947	-72.6745	93.8083	117.017	38.2791	60.82	11.6934	-67.7409	139.338	-124.478	145.295	-114.04	249.83	-169.577	192.242	-79.8802	-73.4659	-74.0522	316.809	-54.6291	342.312	-62.3403	105.661	-38.8726	38.9838	-184.452	250.996	-181.35	149.035	-149.603	50.1435
349	4	633.922	4.97495	1.98383	59.3182	35.1825	-88.743	-162.906	-73.5535	93.1576	117.558	38.5281	62.7971	4.23514	-56.9731	153.246	-140.365	143.472	-117.507	224.566	-140.439	167.951	-62.2555	-71.6898	-74.5801	332.709	-71.4706	338.127	-55.9511	106.947	-40.4421	42.9011	-186.484	253.338	-184.92	148.218	-149.183	50.4753
349	5	473.537	4.9581	1.99007	58.3397	36.7948	-88.3332	-159.02	-77.0228	90.8105	119.585	39.2441	62.591	5.83167	-57.7772	154.369	-141.4	142.787	-110.575	248.791	-170.129	194.709	-83.7313	-76.4161	-70.2403	307.716	-48.0276	331.011	-46.7202	103.685	-43.1494	30.1255	-170.271	236.93	-172.325	140.305	-145.405	50.0323
349	6	499.118	4.97244	2.00475	56.7466	38.4064	-87.5196	-155.24	-80.319	88.5621	121.684	40.1569	61.9175	10.3088	-61.4095	152.989	-139.605	141.841	-110.674	247.418	-168.705	192.3	-81.5136	-76.3944	-63.6454	288.006	-28.4691	306.782	-20.4384	99.3543	-42.1301	26.4744	-167.48	235.435	-170.094	141.813	-146.102	50.0898
350	1	418.401	4.89575	1.9423	56.2782	33.1302	-88.3422	-156.734	-78.1168	94.2468	114.986	40.3759	61.7987	11.1881	-62.0029	153.302	-139.853	141.579	-113.23	226.694	-145.901	162.827	-56.1199	-74.9812	-65.9131	293.045	-33.5955	318.528	-33.002	100.728	-41.8738	25.3052	-166.532	233.668	-167.502	143.496	-147.529	49.6388
350	2	420.474	4.91952	1.93694	56.7348	32.0341	-89.899	-162.637	-74.1969	94.4573	116.256	37.693	60.8473	10.3143	-69.6024	135.284	-119.542	147.322	-112.837	228.16	-147.509	164.073	-57.3104	-75.1291	-68.5547	299.868	-39.9336	329.282	-45.1582	102.197	-41.8735	25.3044	-166.531	233.667	-167.501	143.496	-147.529	49.6388
350	3	385.367	4.88892	1.92279	55.7532	31.5685	-89.728	-161.792	-75.6354	92.3829	119.029	37.1463	60.5033	13.6686	-70.826	137.334	-121.827	145.706	-113.209	230.234	-150.048	165.685	-57.5641	-74.9574	-75.7737	321.218	-60.3692	354.172	-73.0136	107.053	-40.7786	21.8554	-163.973	231.798	-164.631	144.855	-148.267	49.1895
350	4	470.514	4.97557	1.99288	59.4916	34.5745	-89.0832	-159.659	-77.6477	90.2769	121.156	37.5856	61.6506	13.877	-64.1615	158.704	-144.933	140.737	-112.464	237.203	-157.16	184.445	-75.8773	-75.7083	-73.9417	334.885	-73.7168	333.633	-50.8355	106.757	-40.8904	29.4942	-172.005	236.666	-168.385	145.327	-148.534	48.9906
350	5	443.366	4.95259	1.98195	60.5582	39.4525	-89.0256	-158.441	-78.7552	89.5154	121.856	37.7185	61.532	14.6933	-64.5677	159.336	-145.516	140.374	-107.617	261.376	-184.83	213.65	-100.511	-78.3852	-72.0116	325.318	-64.8941	331.521	-47.7728	105.11	-42.2775	28.4173	-170.567	225.671	-154.479	147.336	-151.764	45.3448
350	6	441.9	4.95203	1.98676	61.468	41.348	-89.0438	-159.192	-77.8915	91.8049	119.408	38.0736	61.6534	13.953	-64.2159	158.616	-144.812	140.684	-107.572	262.204	-185.671	214.54	-101.258	-78.3853	-72.1816	326.373	-65.9261	331.9	-48.2049	105.213	-42.9131	37.0443	-177.113	246.608	-183.608	142.099	-146.74	53.1555
351	1	381.316	4.90288	1.94194	59.1448	36.3232	-90.691	-162.719	-72.642	103.706	105.139	38.6963	61.4936	15.1402	-64.9109	159.37	-145.522	140.281	-107.025	249.956	-172.876	184.5	-74.4366	-78.094	-71.954	325.509	-65.1018	331.482	-47.7089	105.041	-41.819	35.4387	-176.364	244.313	-180.442	142.72	-146.77	53.1179
351	2	378.233	4.84097	1.89709	58.1155	32.7623	-90.6027	-162.087	-73.1953	103.267	105.53	38.824	61.3687	15.4337	-65.6474	157.996	-143.974	140.565	-109.456	228.116	-148.994	154.922	-49.153	-76.7782	-71.6321	324.233	-64.281	333.013	-48.8694	104.704	-41.7204	34.7019	-175.575	244.331	-180.741	143.626	-147.496	53.7429
351	3	387.878	4.85643	1.89396	55.7997	34.6959	-91.174	-164.068	-72.8914	102.306	108.037	36.8303	60.9954	18.5999	-64.4338	163.757	-150.465	137.431	-112.391	227.88	-148.007	155.835	-48.4484	-75.2549	-63.7249	296.191	-36.1332	307.616	-21.9143	99.009	-40.7335	31.0393	-172.666	242.358	-177.969	144.706	-147.955	53.4084
351	4	369.198	4.80378	1.82573	59.0601	35.6703	-90.8164	-162.615	-74.2013	101.386	108.913	37.172	60.7008	20.3638	-66.1217	162.798	-149.274	137.271	-110.449	231.151	-152.806	156.513	-47.8615	-76.5492	-71.5289	325.933	-65.012	327.449	-43.9494	104.902	-44.6155	51.2326	-191.03	246.99	-183.083	142.041	-147.904	53.5073
351	5	931.853	4.59809	1.80167	56.466	38.2878	-85.9691	-173.736	-62.8651	118.689	87.9249	43.6915	61.4682	14.1236	-63.3167	157.152	-143.58	140.299	-108.081	243.38	-167.436	173.919	-62.452	-78.3729	-63.4246	299.327	-38.4941	300.842	-15.755	100.046	-32.243	37.0463	-191.533	252.795	-194.848	138.851	-133.846	69.1235
351	6	1213.27	4.59792	1.79162	58.143	38.2942	-85.9223	-173.143	-63.4054	118.427	88.1483	43.7847	61.3821	14.6756	-63.6999	157.278	-143.648	140.123	-108.058	243.589	-167.671	174.166	-62.6536	-78.39	-67.0906	328.904	-62.1195	289.274	-8.87965	104.395	-32.4536	35.3143	-189.812	257.232	-200.292	140.418	-133.099	74.7587
352	1	753.428	4.59259	1.78574	61.5225	36.7204	-87.8596	-171.999	-62.918	123.533	81.9168	43.4589	61.2416	15.4837	-64.7831	155.773	-141.966	140.225	-106.897	245.327	-170.497	170.474	-58.0027	-79.2336	-75.4872	351.969	-83.7335	315.071	-37.8145	111.089	-31.7431	32.6339	-187.878	257.289	-199.72	142.456	-134.519	74.5557
352	2	762.31	4.60623	1.79996	61.5158	38.0791	-89.3485	-178.547	-58.7083	122.848	84.3608	40.4894	60.639	11.3397	-69.9765	136.221	-120.414	146.786	-105.95	254.486	-180.265	182.373	-68.5257	-79.6284	-73.974	344.618	-76.4977	313.987	-36.9195	109.735	-31.3578	33.2579	-188.72	258.388	-200.36	142.357	-134.252	74.44
352	3	821.951	4.63126	1.81426	57.7248	38.0125	-88.7504	-175.155	-61.7123	121.512	85.4875	41.2931	60.2574	14.4617	-69.8812	137.943	-122.731	144.516	-109.769	249.382	-173.194	181.051	-67.5191	-77.4097	-66.7464	317.387	-49.5802	295.944	-18.671	104.605	-29.6265	27.5684	-184.784	257.805	-197.689	147.604	-138.169	73.6
352	4	801.698	4.56833	1.77882	57.0047	34.7965	-88.6871	-174.642	-62.1846	121.158	85.8016	41.3886	60.1743	15.1246	-70.3687	138.143	-122.866	144.339	-111.902	227.246	-149.125	151.541	-42.2727	-76.2407	-66.4993	316.327	-49.0302	297.054	-19.3255	104.282	-29.6931	27.1358	-184.222	256.886	-196.712	148.95	-139.38	73.7849
352	5	422.496	4.50506	1.68526	59.3529	31.2947	-89.5143	-179.674	-58.4273	119.989	88.0277	39.5709	60.3823	17.7946	-71.2796	141.967	-127.246	143.072	-107.223	242.358	-169.804	165.249	-51.4754	-79.6552	-77.2706	338.282	-69.111	325.735	-49.2422	112.436	-38.0039	16.0179	-164.889	238.079	-179.374	145.483	-142.361	68.3368
352	6	483.565	4.50429	1.71195	60.3758	31.6221	-89.5143	-179.674	-58.4273	119.989	88.0277	39.5709	60.3823	17.7946	-71.2796	141.967	-127.246	143.072	-107.223	242.358	-169.804	165.249	-51.4754	-79.6552	-77.2706	338.282	-69.111	325.735	-49.2422	112.436	-31.8659	2.48479	-155.399	246.788	-194.495	135.858	-130.442	78.485
353	1	371.153	4.50027	1.7192	57.7307	35.3719	-93.2515	-171.98	-60.115	134.705	68.8408	41.2696	58.4764	30.5826	-81.7477	137.453	-121.329	141.288	-104.191	255.216	-184.229	176.453	-60.4218	-80.7212	-69.0138	312.128	-43.9852	306.282	-29.2849	106.846	-31.3432	1.03004	-155.321	248.593	-194.772	142.936	-136.36	77.5555
353	2	376.536	4.50173	1.72391	60.5428	34.59	-91.5006	-164.249	-68.7096	127.098	77.4684	41.9067	58.5831	26.6242	-81.3176	133.624	-116.872	143.527	-104.193	255.087	-184.095	176.294	-60.2618	-80.7195	-77.1925	334.632	-64.8258	330.218	-55.8874	112.566	-31.004	0.10579	-155.179	248.741	-193.196	148.307	-141.109	76.1955
353	3	380.646	4.51602	1.70863	57.4471	34.7486	-90.87	-162.81	-72.3773	122.736	83.9852	40.2416	57.5934	33.9291	-85.1018	135.046	-118.345	140.899	-110.786	246.709	-171.998	175.104	-59.8803	-76.8751	-70.6767	307.835	-38.0888	309.929	-35.6999	108.379	-30.7282	-0.658677	-155.124	249.057	-191.925	153.213	-145.492	75.0523
353	4	282.25	4.39835	1.61533	57.266	34.1753	-90.7762	-162.337	-72.8706	122.544	84.1596	40.336	57.7397	29.7252	-80.074	136.331	-119.689	141.157	-112.1	230.558	-154.352	154.973	-43.095	-75.9503	-71.3727	312.667	-44.2908	314.167	-38.656	108.29	-40.6354	28.9392	-178.054	253.834	-203.029	149.81	-145.735	74.9754
353	5	315.589	4.4167	1.64796	56.9745	30.4044	-91.5582	-167.333	-69.2338	123.559	83.7759	38.9106	58.1487	28.0192	-77.6823	139.487	-123.112	140.959	-113.486	226.064	-147.704	158.981	-48.1842	-74.8939	-81.7904	341.014	-71.3771	346.862	-73.4925	115.896	-41.5198	21.6266	-169.557	242.259	-187.472	154.289	-148.543	67.7334
353	6	316.019	4.39664	1.65431	57.425	29.3114	-92.5553	-167.741	-70.59	123.413	85.2666	37.0475	58.1676	28.0774	-77.4998	139.941	-123.602	140.783	-113.083	226.847	-148.596	159.635	-48.7914	-75.1537	-81.7105	340.607	-70.988	346.719	-73.3586	115.829	-34.9244	4.94977	-157.357	244.192	-196.704	138.831	-130.688	78.3442
354	1	296.912	4.43641	1.72183	57.364	31.0723	-95.1918	-172.987	-57.0664	141.587	60.3634	41.2085	57.0941	36.412	-81.7438	142.638	-125.932	138.039	-108.392	236.378	-160.73	162.564	-49.8679	-77.6106	-74.9857	313.544	-44.5014	326.896	-53.7568	111.516	-34.4417	3.11569	-156.316	245.077	-197.91	141.077	-132.192	78.968
354	2	330.349	4.45137	1.72739	54.9135	34.7457	-94.5478	-169.303	-61.1659	138.603	63.752	41.4363	56.6152	38.5385	-84.914	140.559	-123.198	138.35	-106.778	241.447	-167.011	165.663	-51.793	-78.5973	-67.199	286.786	-19.192	303.003	-27.9335	106.268	-34.0211	2.03851	-155.908	244.512	-195.476	145.574	-136.116	77.4019
354	3	332.526	4.44787	1.70121	56.436	31.1367	-94.8589	-172.643	-62.3325	134.466	71.7787	37.1497	55.9706	45.8046	-86.8562	147.356	-130.525	134.661	-116.974	230.881	-151.194	165.173	-52.1623	-72.7715	-75.6516	307.971	-37.421	328.742	-58.1555	112.356	-33.6567	1.01423	-155.825	245.266	-195.308	150.02	-139.834	77.0365
354	4	241.44	4.33355	1.60351	56.4279	32.2536	-94.7396	-172.134	-62.8608	134.329	71.9061	37.2609	55.0804	45.7446	-86.3861	146.038	-128.153	134.776	-118.665	220.377	-138.826	157.729	-47.4213	-71.4434	-75.3122	313.985	-45.4806	329.866	-56.6299	111.162	-42.6469	30.5235	-178.884	251.802	-207.312	146.028	-140.137	76.949
354	5	361.073	4.38813	1.67842	52.65	33.7366	-95.0917	-174.524	-61.0487	134.938	71.6153	36.5857	55.2559	44.7055	-84.691	148.177	-130.479	134.521	-119.554	217.278	-134.419	159.888	-50.3046	-70.8065	-66.4466	278.373	-11.9153	302.964	-27.8848	106.011	-42.8599	25.4168	-173.076	243.982	-196.401	148.224	-140.179	71.7964
354	6	395.202	4.38659	1.69366	53.0107	33.102	-95.0917	-174.524	-61.0487	134.938	71.6153	36.5857	55.2559	44.7055	-84.691	148.177	-130.479	134.521	-119.554	217.278	-134.419	159.888	-50.3046	-70.8065	-66.4466	278.373	-11.9153	302.964	-27.8848	106.011	-37.4947	13.7162	-166.326	244.905	-200.393	141.005	-130.442	78.485
355	1	385.584	4.40301	1.72959	54.2472	31.8813	-95.5536	-174.948	-55.4825	142.72	59.4945	40.5991	54.7485	47.7024	-85.2581	151.333	-133.67	132.997	-117.616	217.888	-136.116	158.067	-48.1125	-72.0502	-69.8979	287.798	-20.1949	314.486	-41.3906	108.555	-37.4947	13.7162	-166.326	244.905	-200.393	141.005	-130.442	78.485
355	2	390.136	4.42232	1.74122	55.4572	30.4265	-94.2709	-168.002	-64.7756	135.565	68.763	39.8206	56.5066	37.0433	-82.9109	144.51	-126.99	138.098	-112.573	225.384	-146.719	156.308	-44.61	-75.0745	-77.333	313.239	-43.5197	339.891	-70.3008	113.532	-36.6364	11.5336	-165.249	243.886	-197.406	145.679	-134.227	77.2454
355	3	404.668	4.4489	1.75196	54.6917	32.7371	-94.2493	-168.18	-66.2848	132.829	72.906	38.3854	55.8263	42.1392	-85.4812	147.768	-130.113	136.284	-115.438	224.859	-145.194	157.722	-45.462	-73.5378	-70.8137	285.359	-16.4705	316.072	-45.6446	109.485	-35.9456	9.73998	-164.269	243.259	-195.148	149.557	-137.469	76.1728
355	4	257.791	4.34944	1.62173	55.94	34.5943	-94.0271	-167.414	-67.1541	132.303	73.481	38.4972	54.9503	44.1727	-87.0231	146.718	-128.283	136.196	-115.353	224.23	-144.599	157.073	-44.7862	-73.6394	-71.76	298.45	-31.4945	320.969	-47.4567	108.901	-42.9635	38.9287	-188.429	250.414	-205.75	143.963	-137.844	75.9038
355	5	256.182	4.33589	1.60981	54.1381	29.7334	-94.2515	-169.101	-65.8356	132.795	73.1844	38.0686	55.1434	42.9722	-85.4323	148.274	-130.025	136.12	-116.06	221.735	-141.203	157.598	-45.8747	-73.1278	-81.5086	327.827	-59.0845	351.604	-80.0624	116.274	-45.7556	30.595	-175.811	235.349	-187.321	144.625	-140.226	69.0028
355	6	239.352	4.35626	1.644	54.9334	30.3196	-95.6643	-172.041	-64.3665	133.013	74.4922	35.7636	55.1933	43.4144	-85.2611	149.446	-131.341	135.646	-115.807	222.619	-142.229	158.017	-46.2453	-73.2455	-81.4352	327.552	-58.7799	351.272	-79.7483	116.217	-41.0166	21.4201	-171.237	242.963	-200.813	137.598	-130.703	78.2424
356	1	214.035	4.38965	1.69549	55.2493	31.7849	-95.3424	-173.672	-56.6004	141.797	60.3082	40.9137	54.4265	49.4384	-87.89	153.956	-135.708	133.239	-112.548	228.426	-149.96	158.997	-46.2462	-75.1128	-77.0074	306.724	-38.0714	334.069	-62.6952	113.4	-40.6146	19.8827	-170.47	242.452	-200.054	140.198	-132.567	78.2859
356	2	244.565	4.41447	1.71419	53.8678	34.8965	-94.6722	-169.618	-61.4182	138.19	64.6243	40.8807	54.4988	48.9156	-89.694	151.132	-132.515	134.558	-110.262	233.634	-156.79	160.737	-46.7643	-76.5114	-69.8384	279.287	-11.9726	308.876	-35.6642	108.78	-39.5276	17.225	-168.999	240.424	-195.821	143.963	-135.445	76.8227
356	3	280.695	4.43201	1.71418	54.8172	32.1298	-94.382	-167.682	-63.2702	136.845	65.9151	41.2039	53.5669	55.4597	-90.5822	160.18	-141.875	130.999	-116.745	227.719	-147.838	161.099	-47.4641	-72.9125	-77.4184	301.708	-31.6486	334.602	-65.7358	114.012	-38.8186	15.3133	-167.922	239.391	-193.294	147.166	-137.958	75.886
356	4	275.509	4.30833	1.59901	56.5325	31.8988	-94.2422	-167.161	-63.7232	136.257	66.4229	41.3595	53.7047	54.1593	-88.8374	161.605	-143.594	130.882	-121.01	204	-119.415	151.743	-43.7972	-69.8861	-75.9157	321.314	-56.1351	335.335	-58.8475	110.365	-40.9024	36.1577	-187.374	249.862	-204.108	142.653	-136.945	76.3031
356	5	220.612	4.29278	1.59041	52.4846	30.462	-94.5931	-169.768	-61.7869	136.827	66.2086	40.6152	53.6631	53.6032	-87.4266	164.295	-146.337	130.473	-117.538	209.975	-128.782	155.433	-45.2056	-72.0028	-67.8614	287.895	-24.1991	308.436	-28.8758	105.937	-45.5893	24.9763	-170.941	227.827	-178.641	141.126	-138.94	68.2262
356	6	195.068	4.31692	1.62105	53.7835	32.1049	-95.7054	-172.546	-59.8326	138.615	65.4551	39.0532	53.7504	53.7225	-86.6955	165.787	-148.054	129.816	-117.079	211.341	-130.376	155.324	-45.1133	-72.1981	-67.9871	288.633	-24.8013	308.685	-29.2588	105.992	-41.4244	19.4081	-169.119	241.911	-199.453	135.226	-130.828	78.1924
357	1	190.72	4.31631	1.62424	54.0469	33.0603	-95.5536	-174.948	-55.4825	142.72	59.4945	40.5991	53.2062	57.2819	-87.9599	169.991	-152.074	128.148	-114.764	216.609	-136.919	155.502	-44.8427	-73.3641	-67.9871	288.633	-24.8013	308.685	-29.2588	105.992	-41.4244	19.4081	-169.119	241.911	-199.453	135.226	-130.828	78.1924
357	2	165.692	4.32776	1.64773	55.7223	30.5533	-94.927	-171.562	-61.5402	137.148	67.5988	38.9489	56.109	39.342	-81.3507	156.156	-138.971	135.705	-109.64	225.702	-149.009	153.836	-41.8984	-76.1144	-75.351	311.524	-45.8722	334.33	-58.5136	110.712	-40.9377	17.541	-167.279	242.521	-199.998	136.796	-131.739	78.3139
357	3	182.616	4.34654	1.65081	54.0115	33.2989	-94.7415	-170.831	-63.2195	135.013	70.5437	38.2672	55.2575	44.4091	-84.8269	157.513	-139.867	134.465	-110.638	227.48	-150.741	155.406	-42.6787	-75.6889	-67.9457	284.077	-19.3485	309.006	-31.4575	105.868	-39.9527	15.1011	-165.934	240.405	-195.853	139.999	-134.163	76.9282
357	4	124.24	4.25528	1.54277	55.8251	35.2254	-94.5421	-170.076	-64.0734	134.471	71.1259	38.3722	54.3874	46.7206	-86.7005	156.916	-138.44	134.392	-110.492	226.202	-149.483	154.347	-41.6296	-75.8423	-69.8342	299.005	-35.2622	316.525	-37.5726	106.273	-47.3508	43.9748	-188.55	249.465	-209.179	134.384	-134.167	76.8687
357	5	443.141	4.66936	1.92415	52.8807	29.594	-103.238	-184.971	-60.5364	132.131	77.7327	26.7829	57.0724	41.4125	-75.7519	167.579	-152.58	130.562	-106.492	241.724	-169.725	170.428	-53.6863	-78.0807	-78.3886	319.549	-54.7026	344.698	-67.628	113.15	-55.3618	29.3881	-163.943	204.602	-153.221	126.406	-130.25	52.4256
357	6	360.131	4.66289	1.88147	54.9024	30.0053	-102.377	-182.456	-63.1737	127.501	82.3617	27.4147	56.5945	46.3408	-81.2048	165.75	-150.115	130.854	-106.403	242.584	-170.663	171.41	-54.5148	-78.1135	-78.3304	327.992	-58.321	314.43	-38.3606	114.504	-55.3242	29.338	-164.524	204.623	-152.553	130.001	-133.443	55.7376
358	1	104.364	4.63105	1.8202	56.5522	30.4395	-100.728	-177.949	-65.8504	125.658	83.1935	29.7359	56.2781	49.2318	-84.6091	163.971	-147.887	131.141	-106.173	244.728	-173.005	174.088	-56.7848	-78.2209	-86.1343	349.203	-78.7476	338.707	-64.4937	120.047	-55.1689	28.3416	-164.424	203.86	-150.538	134.868	-137.663	54.6335
358	2	228.272	4.64803	1.79701	57.5733	30.2886	-100.1	-175.548	-68.995	122.078	87.5139	29.7388	57.4817	39.1635	-81.9177	154.47	-138.161	136.133	-104.262	257.708	-187.374	187.998	-68.4774	-79.1372	-82.5017	336.695	-66.6705	330.587	-56.3591	117.335	-49.853	-1.32737	-141.162	177.542	-122.005	138.637	-138.586	54.5075
358	3	261.64	4.70044	1.84036	54.0905	30.438	-99.331	-171.666	-72.4696	119.557	89.7351	30.6691	56.5891	44.417	-84.2234	155.824	-139.666	134.45	-109.664	248.96	-175.421	183.56	-65.4433	-76.1698	-75.7762	308.819	-38.7101	308.822	-35.0403	113.332	-49.8187	1.07625	-144.018	181.987	-124.421	144.578	-143.649	52.8903
358	4	286.781	4.65863	1.80966	56.4035	36.3465	-99.3154	-171.485	-72.6361	119.431	89.8447	30.6971	56.5653	44.5845	-84.3591	155.908	-139.728	134.417	-107.554	271	-199.397	213.421	-91.2525	-77.2564	-75.6897	309.065	-39.2396	309.696	-35.6424	113.113	-49.8656	1.2716	-144.219	182.205	-124.919	145.85	-144.584	53.7207
358	5	107.004	4.67629	1.85123	56.3864	32.7734	-98.6733	-166.055	-77.5945	116.019	92.8844	31.6073	55.4556	52.0251	-90.3969	158.701	-141.536	132.944	-107.991	255.612	-184.187	188.824	-69.0036	-77.3944	-83.0696	325.669	-55.1403	335.495	-62.2017	117.684	-53.0806	8.38851	-150.074	187.2	-128.241	153.077	-154.664	50.406
358	6	227.527	4.61874	1.79541	57.5496	31.6825	-98.6253	-165.828	-77.8404	115.949	92.9594	31.6503	54.8218	52.5408	-89.697	158.28	-140.299	132.376	-107.983	255.661	-184.24	188.887	-69.0547	-77.4003	-83.0485	325.592	-55.0671	335.416	-62.1254	117.674	-46.3259	-21.5987	-125.404	175.103	-119.149	151.184	-149.971	55.8959
359	1	100.527	4.5252	1.72068	56.1467	26.4515	-98.0246	-167.127	-74.5675	119.372	88.5233	33.0901	54.7296	53.1246	-90.1473	158.755	-140.677	132.262	-109.065	231.206	-157.552	158.883	-43.7979	-76.6919	-82.8522	325.383	-55.2084	336.574	-62.9382	117.373	-46.6187	-20.8418	-125.698	176.098	-120.821	151.099	-149.764	56.929
359	2	156.887	4.56361	1.76971	55.1534	30.0779	-96.8011	-161.257	-81.1599	113.589	95.1364	33.4167	56.12	42.8975	-87.1886	150.142	-132.223	137.001	-105.942	239.865	-168.187	162.948	-46.3818	-78.3756	-75.393	297.53	-28.101	312.562	-38.2647	112.409	-46.6993	-17.6608	-128.697	179.964	-123.581	154.191	-152.362	56.0505
359	3	164.861	4.57857	1.77446	56.0228	27.9928	-95.936	-160.314	-83.8185	108.237	102.193	32.2362	55.1658	49.4586	-90.8914	152.943	-134.963	135.236	-113.507	232.647	-156.724	163.244	-47.7256	-74.1674	-83.9319	321.838	-49.988	337.566	-66.8366	118.655	-47.3204	-14.1021	-131.982	181.819	-124.761	156.783	-154.777	55.2912
359	4	148.047	4.4333	1.71529	56.2777	24.2212	-95.7469	-159.414	-84.5363	107.45	102.775	32.5281	55.819	44.2886	-83.8618	158.285	-141.579	134.482	-116.54	206.306	-127.141	144.233	-34.3401	-72.5499	-80.844	326.918	-58.5839	336.966	-62.2822	114.867	-49.1045	-12.8544	-130.909	179.072	-123.668	155.381	-154.32	55.4913
359	5	95.3669	4.47284	1.76085	55.316	29.0067	-95.7222	-159.14	-84.7793	107.287	102.915	32.5706	55.7727	44.5828	-84.0992	158.415	-141.668	134.421	-109.904	227.401	-153.439	153.443	-40.671	-76.2807	-73.3969	297.071	-30.5785	318.541	-41.0665	109.262	-51.9371	-10.0053	-130.96	180.609	-125.533	156.312	-158.641	53.7894
359	6	166.398	4.41368	1.74835	56.385	29.3547	-95.6851	-157.509	-86.5611	107.678	102.599	32.6675	55.3968	43.9444	-81.1311	160.284	-143.209	132.752	-109.796	226.741	-152.763	152.466	-39.7348	-76.4214	-72.1922	295.051	-28.1709	311.337	-34.1477	108.915	-41.6144	-39.8644	-107.44	189.498	-138.175	151.486	-148.925	62.5603
360	1	49.0791	4.35256	1.64753	56.3528	29.4859	-95.3964	-166.482	-69.4822	127.323	78.1372	37.5835	53.5737	53.017	-84.6201	173.403	-155.129	128.965	-106.67	238.746	-165.722	170.728	-56.0472	-78.0054	-78.2338	307.61	-40.5389	337.766	-63.6451	113.329	-42.7724	-36.5889	-109.626	190.083	-138.969	154.371	-151.586	61.9133
360	2	73.8668	4.38068	1.6818	55.6332	33.5104	-94.7341	-162.899	-74.0382	123.326	83.1533	37.3576	54.3285	48.7609	-85.4422	165.735	-147.314	132.145	-104.511	248.109	-176.38	178.094	-62.0078	-79.0215	-71.1986	280.876	-14.7876	312.253	-36.4573	108.747	-43.7821	-30.9799	-114.465	191.722	-140.249	156.581	-153.587	61.1743
360	3	36.6749	4.38454	1.66932	55.5931	29.9672	-94.6096	-165.941	-74.2951	119.345	90.1043	34.241	52.7805	55.8716	-87.4411	174.222	-155.744	129.028	-114.246	236.004	-158.844	174.388	-59.788	-73.66	-79.2549	304.091	-35.1814	337.367	-66.0716	114.627	-45.2242	-26.4506	-118.243	191.318	-139.527	159.55	-156.663	60.3214
360	4	10.4619	4.28868	1.63579	55.7188	25.7175	-94.4713	-165.007	-75.0799	118.748	90.5343	34.4918	52.5753	56.8173	-88.4307	174.719	-155.996	129.026	-117.857	210.559	-129.455	156.536	-47.7851	-71.4881	-78.1716	311.459	-44.2812	336.89	-63.0285	112.925	-46.7609	-26.7429	-115.635	188.682	-138.36	158.254	-156.322	60.4732
360	5	37.6357	4.32922	1.68851	54.5307	29.6233	-94.2395	-163.102	-76.8161	117.618	91.5512	34.8038	52.1385	59.1645	-90.497	175.737	-156.606	128.723	-117.17	212.622	-132.027	157.402	-48.3064	-71.8951	-70.8724	282.993	-17.3629	313.325	-36.8417	107.927	-47.6364	-19.9549	-121.915	193.725	-142.533	160.645	-159.007	59.3612
360	6	116.633	4.33018	1.67494	52.8096	32.2801	-94.0231	-161.713	-78.1047	117.062	92.0421	35.0951	51.9682	60.7373	-92.2354	174.319	-154.847	128.722	-116.021	214.624	-134.681	156.297	-46.7106	-72.61	-66.1979	278.409	-10.707	284.807	-10.0364	106.858	-46.6327	-21.865	-120.577	196.316	-146.046	159.305	-154.587	62.4936
361	1	58.3887	4.31441	1.64073	54.7467	31.7202	-95.3326	-173.189	-57.7836	140.583	62.0294	40.4105	49.601	68.5902	-95.3474	187.706	-166.705	125.823	-110.79	224.629	-147.829	161.135	-49.2575	-75.878	-71.4427	285.592	-16.665	307.058	-35.4713	110.983	-46.5121	-22.5939	-119.858	196.346	-146.174	159.149	-154.369	62.5785
361	2	35.1374	4.27789	1.66424	55.1924	29.329	-94.6945	-168.729	-63.9679	136.15	68.338	39.5981	52.5561	50.8385	-89.3414	168.256	-147.704	133.45	-106.58	233.249	-158.83	160.406	-47.275	-78.1393	-77.325	307.409	-36.414	328.74	-59.9112	114.33	-52.9277	8.06117	-145.776	207.256	-158.898	158.632	-156.071	61.9766
361	3	46.3378	4.27744	1.63869	55.2736	30.0654	-93.8188	-164.92	-67.6482	132.355	72.0891	40.3642	51.9006	55.5543	-93.3942	168.15	-147.212	133.007	-106.904	235.809	-161.519	162.826	-49.065	-77.8864	-84.4428	333.242	-60.692	352.131	-85.0698	118.953	-53.2415	9.59208	-147.157	207.913	-159.126	160.092	-157.571	61.3777
361	4	469.687	4.37839	1.69068	57.8062	43.5113	-83.7106	-149.601	-80.5854	105.711	97.8158	49.2333	50.8325	66.8703	-110.414	157.959	-135.422	137.284	-103.088	250.162	-178.507	158.642	-41.8686	-78.4991	-80.2085	287.835	-18.5978	346.516	-71.0156	124.675	-79.1187	58.2284	-183.545	260.287	-220.241	130.159	-141.882	64.8321
361	5	400.059	4.39122	1.71726	57.4796	43.4525	-83.0489	-147.114	-82.8014	103.074	100.421	49.8144	50.5244	70.4503	-114.225	157.918	-134.996	137.398	-103.058	250.927	-179.334	159.626	-42.6994	-78.5079	-84.7599	313.269	-43.8633	373.583	-99.1	127.018	-77.8775	55.8285	-182.729	257.675	-217.202	132.48	-143.042	65.1018
361	6	429.389	4.39214	1.71617	59.5871	43.7227	-82.9659	-146.651	-83.1874	102.84	100.627	49.9164	50.4862	70.8403	-114.707	157.653	-134.682	137.437	-103.037	251.143	-179.584	159.843	-42.8664	-78.5222	-89.7739	343.007	-70.2454	381.892	-110.374	131.806	-76.7828	53.8455	-182.023	257.752	-217.061	134.172	-141.57	66.9426
362	1	114.014	4.33365	1.66041	60.1838	46.5924	-87.4436	-155.864	-74.0703	116.672	86.2643	46.7275	50.081	76.1054	-120.273	157.433	-133.764	137.786	-101.338	275.47	-205.651	189.51	-67.5563	-78.9287	-88.9376	340.892	-68.7697	382.99	-110.945	130.814	-77.0122	53.0148	-180.838	255.204	-214.313	134.366	-141.654	66.7277
362	2	147.944	4.34031	1.67213	59.0026	43.5147	-85.0081	-146.148	-84.9012	107.745	96.4864	47.2759	54.9793	46.5836	-97.7738	147.557	-127.461	142.266	-98.3014	269.955	-202.009	175.072	-53.3859	-81.0435	-88.4839	328.242	-55.1577	366.636	-95.6838	131.591	-76.969	53.0272	-180.238	253.313	-212.984	134.218	-142.295	67.7039
362	3	185.351	4.44555	1.73292	58.5714	41.3362	-83.8796	-142.363	-88.2034	102.556	101.587	48.3634	54.1945	50.2746	-98.5148	148.011	-128.793	141.644	-106.559	256.858	-184.215	172.119	-52.5494	-76.7193	-86.3101	303.661	-28.0637	336.691	-68.4326	132.214	-76.0507	51.0288	-179.576	251.433	-210.835	136.868	-143.968	68.0451
362	4	183.497	4.37565	1.70302	58.029	38.4512	-83.8052	-140.578	-89.774	101.468	102.51	48.6367	53.9978	52.0884	-99.9969	148.924	-129.458	141.265	-106.612	234.5	-160.873	143.274	-28.1372	-76.3877	-85.855	304.779	-29.704	336.554	-67.7701	131.286	-75.8296	49.4822	-178.483	248.317	-206.8	139.253	-145.74	67.6221
362	5	870.528	4.07882	1.8783	60.3687	41.7987	-75.0005	-171.258	-56.7051	129.88	72.6523	56.3334	55.436	34.5965	-90.079	126.622	-108.785	148.315	-104.992	224.07	-151.153	118.944	-5.34366	-76.9289	-85.2223	303.308	-28.2374	335.08	-66.2906	130.906	-76.2184	70.8399	-204.309	269.099	-233.038	133.904	-134.535	81.5047
362	6	935.158	4.09628	1.84673	58.9898	43.8314	-74.9933	-171.028	-56.9347	129.746	72.7772	56.3555	55.3042	35.2881	-90.646	126.557	-108.579	148.153	-104.601	225.193	-152.702	119.603	-5.46279	-77.353	-78.5889	274.876	-1.51751	310.312	-40.2101	126.95	-76.3724	69.8733	-202.804	268.198	-231.875	133.238	-133.742	80.8517
363	1	360.503	4.06572	1.56207	62.7152	43.5649	-89.6082	-172.903	-56.7405	138.883	63.3772	45.2365	50.7641	45.827	-106.092	97.5248	-76.8349	153.715	-103.487	226.354	-154.673	117.761	-3.23056	-78.081	-81.4083	305.049	-29.4286	326.655	-59.2009	130.072	-73.6753	67.0555	-204.254	271.643	-233.578	136.763	-133.927	80.9261
363	2	511.918	4.11057	1.62927	61.6191	42.6225	-86.6453	-178.547	-54.0394	129.838	74.6721	44.5342	56.1492	28.0539	-87.1563	119.173	-100.967	149.275	-96.8772	239.385	-172.301	117.694	-0.26363	-80.7348	-88.4338	333.09	-55.7887	350.468	-84.6291	134.874	-71.5815	63.6615	-202.996	268.116	-228.675	138.257	-133.876	80.8951
363	3	449.014	4.18201	1.63678	60.2444	40.6632	-86.1994	-175.633	-56.7968	128	76.4317	45.0709	54.7595	33.7448	-90.8275	116.878	-98.5868	148.925	-106.167	233.331	-161.219	127.604	-11.1582	-76.0148	-83.1184	304.08	-26.1179	325.36	-61.2474	133.152	-70.1316	60.7688	-201.378	263.689	-222.867	139.182	-133.781	80.3231
363	4	396.489	3.96899	1.56935	60.9996	38.9805	-85.9656	-173.956	-58.1726	127.349	76.8313	45.5484	54.2953	36.6064	-93.7037	116.802	-97.8739	148.659	-107.113	204.631	-130.026	111.505	-0.304923	-73.9253	-81.0653	311.593	-37.5403	327.527	-59.0708	127.047	-72.3804	62.2664	-199.954	265.836	-226.887	138.013	-133.965	80.4938
363	5	469.11	3.93125	1.4929	60.9674	37.1803	-86.231	-178.781	-54.9331	126.802	78.3574	44.1635	55.1536	36.1118	-90.854	122.441	-104.146	148.435	-107.099	203.561	-128.496	111.602	-0.649204	-73.7397	-81.0934	311.633	-37.5795	327.567	-59.1102	127.065	-79.5575	60.9552	-180.829	264.792	-231.844	88.5587	-94.9166	80.0342
363	6	465.999	3.90271	1.41798	63.5165	41.7644	-86.1677	-177.757	-55.8906	127	78.1071	44.3444	55.227	34.8815	-89.0868	122.864	-104.536	148.016	-106.959	202.768	-127.672	110.592	0.463568	-74.0395	-80.9285	311.31	-37.2593	327.213	-58.767	126.967	-88.6607	68.2552	-181.254	289.154	-260.017	106.489	-117.492	77.9931
364	1	115.737	3.88476	1.34493	66.3775	46.4013	-95.452	-174.098	-56.1548	142.699	59.3792	40.8553	52.086	43.0799	-99.4295	106.11	-85.5784	151.019	-92.7521	224.266	-157.419	88.9975	24.8142	-80.9922	-80.9146	311.289	-37.2385	327.192	-58.7461	126.958	-88.8368	67.8303	-180.328	288.806	-259.541	105.637	-116.875	77.7198
364	2	188.418	4.00562	1.4433	66.3097	47.1763	-95.4506	-175.797	-54.7841	142.404	59.9138	40.5325	52.2765	42.799	-101.581	100.85	-80.9098	154.072	-92.2023	235.44	-166.844	91.9396	20.3484	-75.9986	-95.4466	336.506	-62.2395	352.687	-84.3646	136.371	-88.484	68.334	-181.709	288.105	-259.039	108.539	-119.34	77.9874
364	3	135.846	4.07389	1.44519	64.5784	44.3544	-95.7463	-205.621	-32.4823	140.284	67.5998	32.6811	51.7733	44.6234	-104.747	96.381	-77.118	157.239	-108.727	222.82	-145.896	110.551	0.45764	-69.3485	-91.8885	316.671	-40.9898	334.959	-68.4517	136.013	-88.4453	68.5453	-181.781	286.3	-257.205	108.496	-119.321	78.0964
364	4	65.1647	3.55308	1.3737	65.0094	40.01	-95.5515	-204.379	-33.6012	139.95	67.86	32.9501	53.6706	21.6536	-87.5798	105.965	-89.8877	166.413	-112.658	189.801	-110.086	105.349	2.33123	-67.7923	-82.3538	331.772	-64.6017	337.391	-61.3204	119.45	-89.8824	66.264	-174.93	285.339	-256.655	101.162	-115.026	77.2396
364	5	2.96542	3.5427	1.44774	60.235	32.0015	-95.5529	-204.384	-33.5963	139.952	67.8581	32.9481	53.6317	21.356	-87.4035	105.488	-89.4227	166.578	-123.112	173.46	-89.4564	135.159	-27.691	-62.1642	-81.1065	319.884	-53.3603	338.723	-61.5619	119.127	-85.9181	46.8707	-160.577	262.894	-235.563	101.24	-112.684	79.4037
364	6	-65.9477	3.53638	1.40627	62.4048	36.2677	-95.5515	-204.379	-33.6011	139.95	67.8599	32.9501	53.6792	21.014	-86.9652	105.682	-89.6142	166.503	-123.13	173.417	-89.4047	135.191	-27.7218	-62.156	-80.9718	318.783	-52.6031	337.45	-60.5741	119.258	-92.4179	50.8293	-160.194	281.965	-257.207	116.564	-130.912	78.3705
365	1	-105.935	3.52973	1.40272	63.066	37.9791	-95.6035	-175.409	-55.0737	142.744	59.49	40.5107	52.1448	24.2697	-89.8341	102.22	-85.829	167.627	-108.954	194.524	-117.987	111.651	-3.17539	-69.6119	-81.0014	318.89	-52.7072	337.56	-60.6909	119.278	-92.7771	50.5489	-158.906	281.891	-257.343	115.421	-130.59	78.3642
365	2	-96.7636	3.59208	1.41773	61.9234	39.7903	-95.3234	-186.469	-47.1981	140.335	64.154	37.6471	52.7788	26.5499	-89.567	106.963	-90.0144	162.484	-107.643	196.396	-120.587	110.205	-1.54935	-70.2363	-73.2644	290.607	-24.7499	311.661	-34.2051	115.281	-91.0972	51.7012	-163.744	280.151	-254.595	121.046	-132.859	78.3723
365	3	-91.9481	3.60183	1.42765	62.1415	38.0354	-97.4768	-216.469	-22.8676	141.827	66.5	30.2466	52.0586	25.1374	-89.5694	104.629	-88.5429	166.561	-121.764	192.774	-109.748	124.673	-16.2433	-64.7711	-81.0854	310.993	-42.5875	336.872	-64.0612	122.4	-91.0972	51.7012	-163.744	280.151	-254.595	121.046	-132.859	78.3723
365	4	-97.4439	3.5539	1.40818	62.4936	37.0473	-97.379	-216.102	-23.2495	141.375	66.9501	30.309	51.8926	26.216	-90.6219	104.461	-88.2515	166.52	-131.072	167.877	-79.7153	137.918	-31.126	-59.6146	-79.4732	314.169	-47.1469	335.85	-61.077	119.446	-90.4535	52.9625	-165.536	279.577	-253.97	122.831	-134.059	78.6129
365	5	-92.267	3.56537	1.39811	63.4668	38.1897	-97.3067	-215.754	-23.6089	141.168	67.1673	30.3519	50.9969	29.2038	-93.6232	105.083	-88.4774	167.16	-141.729	143.184	-50.1046	159.422	-52.2862	-54.2638	-78.8718	311.772	-44.8657	333.96	-58.9566	119.047	-90.1082	53.3141	-166.443	280.075	-254.371	123.209	-134.225	78.7594
365	6	-34.4905	3.57108	1.4186	63.6325	38.8462	-97.5435	-218.291	-21.3387	141.055	67.4058	29.9063	49.9786	34.6157	-98.181	102.927	-85.626	166.236	-141.936	142.376	-49.2465	160.317	-53.0847	-54.1668	-85.884	336.585	-68.4509	357.26	-84.8219	124.061	-88.6645	54.5576	-170.585	278.142	-251.751	127.9	-135.711	78.9031
366	1	-81.4399	3.62161	1.41695	62.4854	37.1298	-96.1781	-188.448	-44.8229	142.146	61.993	37.2881	49.1506	37.7143	-101.049	100.794	-83.1502	166.621	-137.602	149.212	-58.2275	149.589	-41.9144	-56.7316	-84.0414	324.955	-56.5169	346.918	-74.9492	123.683	-88.646	54.593	-170.528	277.416	-251.023	127.83	-135.817	78.9362
366	2	-31.7446	3.70478	1.45229	62.6043	38.4142	-97.7449	-214.865	-23.5641	141.315	66.2072	30.986	51.9065	35.0825	-96.0992	110.47	-92.5915	159.187	-134.883	146.904	-57.5377	149.338	-40.6463	-57.5211	-77.4944	296.852	-28.2183	323.294	-51.891	121.176	-87.0728	55.338	-174.221	274.927	-247.686	132.48	-137.992	79.1623
366	3	22.5834	3.72028	1.45981	61.9217	37.6947	-97.9835	-217.06	-21.5983	141.367	66.2613	30.578	50.9887	39.2142	-99.2695	108.269	-90.4381	159.205	-137.179	150.411	-59.8924	151.131	-42.4163	-56.8667	-84.6429	321.541	-50.6996	347.494	-79.2028	126.22	-84.9953	55.9977	-178.416	272.149	-243.781	136.886	-139.513	79.4145
366	4	56.3042	3.58615	1.49084	62.0415	36.9173	-97.9313	-216.825	-21.8365	141.221	66.4082	30.6153	53.5083	19.0383	-82.3671	116.645	-101.99	165.657	-127.425	176.64	-89.854	123.835	-17.0369	-61.5492	-81.3415	324.479	-56.7446	343.679	-70.8647	120.767	-84.4607	56.993	-179.564	274.132	-245.658	137.036	-139.674	79.4928
366	5	-19.0642	3.57262	1.47919	61.9967	38.0059	-97.9243	-216.878	-21.8131	141.13	66.5063	30.5982	53.4817	19.1833	-82.4931	116.694	-102.011	165.644	-115.645	199.731	-119.829	105.985	2.46789	-68.028	-77.6871	307.178	-40.5649	333.166	-58.1107	118.187	-84.5799	53.4851	-175.062	269.139	-240.825	134.407	-139.486	79.4722
366	6	51.8507	3.56916	1.48709	61.917	38.2892	-98.1829	-219.642	-19.3574	140.951	66.8304	30.1002	52.4854	24.8219	-87.0739	114.808	-99.4845	164.511	-114.435	202.193	-123.057	104.879	3.87871	-68.6728	-84.6121	331.986	-64.2798	357.224	-84.2766	122.816	-82.7177	53.2584	-177.807	266.322	-237.004	137.831	-140.344	79.6771
367	1	-17.5197	3.56107	1.48433	62.0388	38.6302	-96.438	-189.794	-43.4654	142.173	61.8765	37.1203	51.7211	27.1097	-89.2136	112.508	-96.9209	164.921	-107.816	208.355	-133.412	96.4065	14.0885	-72.8333	-84.6367	332.204	-64.5014	357.432	-84.4802	122.82	-83.1245	53.1319	-176.953	265.969	-236.938	137.232	-140.3	79.6593
367	2	-20.9501	3.63045	1.50092	62.5987	40.2708	-98.2755	-219.023	-20.3009	141.559	66.5448	29.728	54.5939	23.3	-84.8834	119.516	-103.734	159.55	-102.096	213.238	-141.484	90.8056	20.4803	-75.356	-81.0556	313.456	-45.0945	342.244	-70.4527	122.062	-83.1656	52.7196	-176.076	263.892	-234.845	136.835	-140.204	79.4911
367	3	-44.015	3.64668	1.47253	60.7069	38.5012	-92.4583	-187.405	-51.3908	129.402	79.2327	34.6906	54.0316	24.4013	-86.5627	117.547	-101.941	161.206	-111.47	209.392	-132.676	103.81	6.95825	-71.0999	-75.3649	289.123	-20.9421	320.296	-48.2297	119.357	-82.6923	52.4134	-176.518	262.705	-233.447	137.804	-140.611	79.6022
367	4	-61.5372	3.54758	1.47626	61.0006	35.63	-92.4583	-187.405	-51.3908	129.402	79.2327	34.6906	54.0316	24.4013	-86.5627	117.547	-101.941	161.206	-119.184	184.835	-102.676	110.008	-2.72078	-65.8283	-75.1223	299.543	-32.9061	323.457	-49.031	116.612	-82.6923	52.4144	-176.519	262.706	-233.448	137.804	-140.611	79.6022
367	5	-113.45	3.52638	1.46318	61.2393	36.3848	-91.9267	-185.04	-53.4926	128.034	80.3245	35.3388	53.0141	29.117	-91.2659	116.62	-99.975	160.942	-109.189	205.276	-129.26	98.1479	10.7975	-71.5164	-80.2417	315.68	-48.3781	341.053	-67.3329	119.957	-84.4136	48.9428	-168.851	260.886	-232.848	132.882	-139.875	79.4082
367	6	-47.8398	3.54263	1.48461	61.3025	36.7578	-91.3098	-182.614	-55.7077	126.272	81.9753	35.9732	52.3277	32.9011	-94.753	114.892	-97.7672	160.57	-108.168	207.552	-132.199	97.3726	11.843	-72.0162	-86.7994	340.613	-71.8765	363.881	-93.611	125.174	-82.7036	47.7642	-169.577	256.471	-227.598	133.032	-136.73	79.2684
368	1	-81.4656	3.51568	1.52772	62.4617	38.9943	-95.5536	-174.948	-55.4825	142.72	59.4945	40.5991	50.5351	38.482	-98.1797	114.054	-96.4446	160.31	-98.5577	216.508	-146.859	88.2333	22.9767	-77.4202	-86.7994	340.613	-71.8765	363.881	-93.611	125.174	-82.7036	47.7642	-169.577	256.471	-227.598	133.032	-136.73	79.2684
368	2	-70.5321	3.69174	1.51547	61.8608	40.3219	-94.2934	-202.918	-37.8013	130.519	79.1406	31.5109	56.9281	21.507	-81.2847	126.602	-109.958	152.18	-91.6612	225.983	-160.984	83.999	29.0063	-79.9544	-82.1431	312.176	-42.135	342.49	-74.4416	124.867	-83.2919	47.0803	-167.759	256.333	-227.921	132.248	-136.651	79.2057
368	3	-45.6649	3.74844	1.52129	60.2646	40.4178	-94.2684	-202.751	-37.9518	130.479	79.1726	31.5453	55.6775	25.5674	-85.0415	123.911	-107.005	153.004	-97.1404	225.737	-158.118	94.143	19.1165	-77.7212	-76.0815	283.93	-14.1709	316.875	-48.6296	122.362	-81.5955	46.3084	-169.797	253.94	-224.612	135.059	-137.268	79.4541
368	4	-74.7176	3.57762	1.54237	62.4624	38.3027	-94.2684	-202.751	-37.9518	130.479	79.1726	31.5453	60.3463	-4.43256	-61.054	133.205	-120.829	162.6	-97.6154	217.138	-148.329	89.8708	21.7332	-76.9499	-75.4692	301.59	-34.7203	322.856	-49.7177	117.157	-81.5954	46.3134	-169.802	253.944	-224.616	135.058	-137.268	79.4541
368	5	-96.0206	3.56712	1.55443	61.7875	36.7075	-94.2574	-202.679	-38.0171	130.461	79.1864	31.5605	60.2084	-3.60391	-61.7155	132.961	-120.509	162.408	-97.3123	217.814	-149.291	89.5426	22.2129	-77.138	-83.9396	327.973	-59.8149	350.406	-78.4746	122.724	-81.8602	41.6216	-162.846	250.596	-221.318	133.798	-138.038	78.7641
368	6	-97.9157	3.56512	1.55344	61.0435	34.916	-94.2574	-202.679	-38.0171	130.461	79.1864	31.5605	60.2084	-3.60391	-61.7155	132.961	-120.509	162.408	-97.3123	217.814	-149.291	89.5426	22.2129	-77.138	-83.942	327.983	-59.824	350.413	-78.4837	122.726	-80.2239	37.861	-158.8	242.558	-212.726	125.754	-130.442	78.485
369	1	-105.548	3.64434	1.55138	61.181	36.1432	-95.2099	-172.898	-57.0869	141.151	60.7176	41.3315	58.4813	4.06316	-66.5953	130.888	-118.153	160.979	-91.9734	226.22	-161.163	88.2352	24.9738	-79.736	-78.2462	299.996	-31.8677	327.026	-55.4219	120.443	-80.086	36.9869	-158	240.975	-210.997	125.878	-130.476	78.3199
369	2	-75.0426	3.66782	1.55417	60.3336	36.0421	-94.862	-182.492	-50.949	138.371	66.0595	38.2078	58.6437	8.42677	-69.6266	131.072	-117.306	156.896	-88.9065	231.235	-168.21	89.9873	23.9893	-80.8876	-85.7851	325.994	-55.9651	352.244	-83.4428	125.893	-79.0186	35.3533	-157.932	239.065	-208.775	127.412	-130.808	78.6174
369	3	-98.1779	3.77701	1.53415	58.7191	33.0072	-94.2225	-179.169	-53.978	136.479	67.8564	38.9422	56.4479	14.5209	-75.788	124.376	-110.297	159.143	-101.604	226.1	-156.235	106.858	6.49793	-75.3142	-81.0607	298.042	-26.8144	326.089	-59.0716	125.768	-77.6888	33.3714	-157.924	235.897	-204.876	128.878	-130.868	78.7639
369	4	-111.497	3.48331	1.60293	60.5582	30.65	-93.1642	-174.017	-58.1874	133.134	70.1072	40.6831	58.5652	-0.964959	-63.9253	132.066	-119.889	164.98	-103.007	197.516	-124.623	95.2393	13.5697	-73.9196	-77.8583	317.403	-51.1059	330.744	-55.9959	116.583	-79.468	35.3467	-156.664	240.266	-210.681	126.905	-130.862	78.9041
369	5	-109.151	3.47327	1.61932	58.2708	32.9606	-92.4746	-171.479	-60.0957	132.568	70.3783	41.6177	58.3585	-0.461822	-64.6113	130.65	-118.365	165.065	-99.0587	206.724	-136.972	94.9854	15.0238	-76.2647	-69.7603	288.832	-24.0419	305.733	-28.146	111.151	-76.2279	24.6855	-151.178	234.517	-205.676	130.34	-131.867	81.7232
369	6	-117.24	3.47178	1.61134	57.5961	31.5161	-92.4746	-171.479	-60.0957	132.568	70.3783	41.6177	58.3585	-0.461822	-64.6113	130.65	-118.365	165.065	-99.0587	206.724	-136.972	94.9854	15.0238	-76.2647	-69.7603	288.832	-24.0419	305.733	-28.146	111.151	-75.852	23.0034	-148.841	226.046	-194.14	128.374	-130.442	78.485
370	1	-112.003	3.47794	1.60758	57.8697	32.2594	-95.5536	-174.948	-55.4825	142.72	59.4945	40.5991	56.8619	6.99683	-71.1711	127	-113.939	164.371	-96.2673	211.116	-143.274	92.8563	17.8527	-77.5886	-69.7603	288.832	-24.0419	305.733	-28.146	111.151	-75.852	23.0034	-148.841	226.046	-194.14	128.374	-130.442	78.485
370	2	-128.602	3.56109	1.58795	59.9262	32.7049	-95.7467	-201.912	-36.5531	139.077	68.9829	32.5181	58.9253	9.71506	-71.2214	130.972	-116.316	154.871	-89.5855	218.224	-154.129	87.3617	23.8864	-80.2614	-77.6849	307.186	-39.7906	330.729	-58.2003	118.689	-75.7459	22.2628	-148.204	225.549	-193.803	128.471	-130.429	78.6483
370	3	-37.1974	3.55198	1.58732	60.6001	33.2948	-99.4969	-231.561	-10.1414	144.807	65.0798	26.3652	58.995	7.62881	-71.8974	128.811	-114.537	158.631	-94.5613	215.367	-148.481	92.7944	18.1152	-77.9812	-77.4588	306.691	-39.2948	330.233	-57.7046	118.542	-75.7357	22.0005	-147.931	225.252	-193.6	128.412	-130.409	78.7319
370	4	-18.8943	3.35433	1.57812	63.4503	36.3521	-99.5789	-232.925	-8.85564	145.042	64.8237	26.2629	58.3515	8.7545	-72.9686	125.931	-110.762	158.466	-97.3194	190.628	-120.719	89.156	18.1863	-75.6265	-76.0088	327.551	-64.3447	334.274	-55.3064	111.897	-81.3255	49.9389	-168.184	251.224	-221.438	122.936	-130.897	78.1238
370	5	-43.6263	3.30779	1.6192	59.2064	31.3891	-99.2613	-237.878	-3.62823	145.471	64.22	26.4286	57.8456	10.1378	-74.5452	122.959	-107.529	158.506	-104.965	180.171	-108.396	116.372	-7.83134	-71.8463	-68.7516	299.248	-37.4465	315.852	-33.2928	106.91	-79.3552	31.5526	-153.937	234.734	-205.947	126.199	-134.315	79.8461
370	6	-40.1241	3.31454	1.62276	57.9726	30.6755	-99.2613	-237.878	-3.62823	145.471	64.22	26.4286	57.8456	10.1378	-74.5452	122.959	-107.529	158.506	-104.965	180.171	-108.396	116.372	-7.83134	-71.8463	-66.927	293.25	-31.795	310.433	-27.6116	105.866	-77.8962	28.54	-151.956	226.824	-196.238	123.29	-130.442	78.485
371	1	-101.307	3.30637	1.62582	59.0047	33.5862	-98.6346	-227.241	-12.3929	145.006	63.4212	28.8237	56.946	12.2108	-74.9332	122.41	-106.7	157.288	-91.9181	203.621	-138.396	95.7652	12.3113	-78.4829	-66.927	293.25	-31.795	310.433	-27.6116	105.866	-77.8962	28.54	-151.956	226.824	-196.238	123.29	-130.442	78.485
371	2	-157.819	3.37935	1.60303	59.7057	32.0431	-91.7312	-201.872	-39.954	128.519	81.8545	32.2149	59.5648	12.0784	-72.7656	130.806	-114.711	150.338	-86.6017	207.325	-144.888	89.4537	18.9307	-80.6356	-71.9028	304.588	-42.0485	325.922	-46.1575	110.76	-77.7731	27.8224	-151.272	225.974	-195.321	123.324	-130.477	78.4163
371	3	-151.894	3.37853	1.56293	57.7046	28.1097	-91.5457	-200.728	-40.9925	128.176	82.1472	32.4536	55.4743	22.3749	-84.2629	121.634	-105.004	155.737	-100.382	205.182	-135.179	103.579	4.85534	-74.8885	-79.5834	326.55	-62.6195	349.776	-73.1972	116.775	-76.3213	25.148	-150.822	222.955	-191.713	124.839	-130.455	78.6903
371	4	-171.227	3.17158	1.67604	60.52	26.7243	-91.1627	-199.31	-42.2345	127.42	82.7273	32.9123	56.6871	10.9602	-76.412	129.654	-114.588	161.806	-107.005	182.848	-109.12	112.58	-5.54512	-71.328	-74.5959	337.358	-76.19	335.617	-52.9057	107.249	-79.1833	35.4043	-155.384	234.294	-204.541	121.085	-130.508	78.3434
371	5	-171.248	3.09331	1.73924	58.6663	25.6515	-87.411	-195.737	-43.2744	128.532	80.7221	36.7717	56.558	11.0283	-76.7481	128.409	-113.289	162.006	-106.95	182.948	-109.248	112.484	-5.44981	-71.3556	-66.8089	307.789	-47.7093	317.312	-30.6342	101.726	-77.8092	22.6922	-144.71	225.78	-198.11	120.034	-130.33	82.1458
371	6	-178.196	3.09291	1.73812	57.9271	24.1996	-87.411	-195.737	-43.2744	128.532	80.7221	36.7717	56.558	11.0283	-76.7481	128.409	-113.289	162.006	-106.95	182.948	-109.248	112.484	-5.44981	-71.3556	-66.8089	307.789	-47.7093	317.312	-30.6342	101.726	-77.1604	23.3059	-146.896	215.633	-183.773	121.257	-130.442	78.485
372	1	-185.026	3.0816	1.7087	59.7976	29.2556	-90.6031	-187.587	-48.0602	134.094	72.4004	38.2721	54.2415	15.0332	-81.0619	118.347	-102.626	163.596	-93.4369	206.136	-139.248	90.9438	16.0593	-78.1687	-66.8089	307.789	-47.7093	317.312	-30.6342	101.726	-77.1604	23.3059	-146.896	215.633	-183.773	121.257	-130.442	78.485
372	2	-175.806	3.16048	1.66203	59.8852	29.2139	-90.8646	-193.392	-43.375	134.023	73.1866	36.9153	54.9159	16.8161	-81.1507	120.239	-104.056	160.089	-91.8754	209.017	-143.148	89.8563	17.6421	-78.9533	-74.4679	325.359	-64.4797	340.838	-57.866	108.788	-76.7556	24.1144	-148.536	217.895	-185.624	124.174	-132.676	78.4111
372	3	-194.786	3.24785	1.59391	58.4189	29.7957	-90.6457	-191.979	-44.6576	133.61	73.5344	37.213	53.109	24.7666	-86.9407	116.825	-99.6812	158.195	-97.2517	209.584	-140.904	96.1472	11.777	-76.8388	-68.4357	297.819	-36.2863	318.441	-35.7709	106.716	-75.7184	22.5987	-148.411	217.168	-184.451	125.071	-132.594	78.5832
372	4	-180.278	3.16775	1.57716	60.4795	31.8161	-90.5922	-191.63	-44.9722	133.541	73.5825	37.2924	52.2263	25.7125	-86.5918	114.068	-95.7965	157.029	-102.292	196.616	-125.144	104.867	1.88399	-73.6747	-71.6656	319.461	-58.1357	327.325	-44.5886	106.786	-81.7683	51.309	-168.851	242.241	-211.756	120.75	-133.593	78.2994
372	5	-184.41	3.17019	1.588	57.4869	33.7206	-90.4525	-190.803	-45.7123	133.32	73.76	37.4804	51.5541	27.9153	-88.3856	111.96	-93.2699	156.576	-101.181	199.439	-128.824	105.151	1.8845	-74.2706	-63.0142	292.218	-31.781	301.931	-16.1032	100.68	-79.8372	43.8629	-164.693	238.086	-207.27	123.927	-134.564	78.8606
372	6	-186.911	3.16867	1.58752	56.9663	32.4195	-90.4525	-190.803	-45.7123	133.32	73.76	37.4804	51.5541	27.9153	-88.3856	111.96	-93.2699	156.576	-101.181	199.439	-128.824	105.151	1.8845	-74.2706	-63.0142	292.218	-31.781	301.931	-16.1032	100.68	-78.5349	40.5051	-161.939	231.565	-199.946	120.032	-130.442	78.485
373	1	-194.997	3.14909	1.58854	59.3138	36.5414	-95.5536	-174.948	-55.4825	142.72	59.4945	40.5991	47.9347	33.4219	-93.7849	98.7959	-78.8976	158.513	-90.7756	211.58	-146.742	89.211	18.7642	-79.6419	-63.0142	292.218	-31.781	301.931	-16.1032	100.68	-78.5349	40.5051	-161.939	231.565	-199.946	120.032	-130.442	78.485
373	2	-189.097	3.30732	1.53775	60.7873	34.4383	-94.1765	-188.847	-46.5049	136.428	69.3249	36.5954	53.2338	25.0964	-84.504	113.743	-95.2493	152.78	-86.6325	216.682	-154.206	84.1087	24.3372	-81.6045	-71.2374	309.106	-46.8852	326.993	-46.3086	109.271	-77.9364	37.5841	-160.317	229.151	-196.422	123.212	-132.302	77.5521
373	3	-166.364	3.30621	1.52993	59.9197	33.5689	-93.7906	-186.728	-48.4451	135.429	70.234	37.064	51.6861	29.6883	-88.8982	110.616	-91.5965	153.556	-89.1608	219.133	-155.493	88.9436	20.0089	-80.5091	-78.958	332.329	-69.043	351.274	-73.2863	114.848	-77.0866	35.4255	-159.363	228.135	-195.413	124.555	-132.794	78.0391
373	4	-173.123	3.14606	1.60846	61.6699	31.8973	-93.3876	-185.238	-49.7855	133.908	71.5494	37.57	52.1525	26.4314	-87.1851	113.307	-94.8584	155.906	-92.1921	198.56	-132.881	90.3924	16.2746	-78.4315	-74.454	337.315	-76.2977	336.1	-53.1583	107.052	-77.9412	41.8477	-164.169	233.595	-200.888	123.678	-133.194	77.6876
373	5	-199.011	3.12135	1.64433	60.1834	30.766	-92.8184	-185.93	-48.5998	134.674	70.6506	38.122	51.9499	26.0872	-87.2304	111.288	-92.8154	156.302	-91.8704	199.995	-134.773	92.1096	14.7609	-78.5873	-66.8844	308.037	-48.1945	319.881	-32.9473	101.402	-75.7874	24.9134	-149.493	226.471	-197.336	121.81	-131.972	81.7222
373	6	-203.718	3.12019	1.64542	59.4069	29.043	-92.8184	-185.93	-48.5998	134.674	70.6506	38.122	51.9499	26.0872	-87.2304	111.288	-92.8154	156.302	-91.8704	199.995	-134.773	92.1096	14.7609	-78.5873	-66.8844	308.037	-48.1945	319.881	-32.9473	101.402	-74.0952	22.1046	-149.083	213.659	-180.321	121.77	-130.442	78.485
374	1	-196.675	3.13169	1.60025	60.8112	31.1753	-94.9097	-172.088	-57.7858	141.78	60.1236	41.5662	49.6003	32.8986	-93.4821	103.646	-83.9348	156.452	-85.9844	209.733	-147.64	83.8446	23.3398	-81.4104	-73.4728	326.489	-66.0187	339.867	-55.6073	106.683	-73.9697	21.594	-148.72	213.849	-180.653	121.983	-130.613	78.8276
374	2	-197.486	3.23233	1.57301	60.0802	34.7119	-93.166	-178.745	-54.5095	135.405	68.9669	39.405	53.1025	29.7139	-88.0919	115.168	-96.1011	150.719	-78.676	221.946	-164.137	77.8638	30.3986	-84.8587	-66.4443	298.82	-38.0433	314.553	-29.7482	103.672	-73.4806	19.937	-147.832	211.831	-178.091	122.836	-130.99	78.509
374	3	-178.911	3.40051	1.45383	58.5174	31.1219	-93.0848	-179.974	-53.896	133.255	72.4578	38.5628	49.8994	32.5912	-92.4088	107.491	-88.1278	155.827	-100.23	211.359	-141.577	100.773	7.41099	-75.4959	-75.2596	315.904	-53.7052	339.623	-59.6107	112.595	-74.6651	36.5841	-162.388	230.32	-196.744	121.859	-131.027	78.5798
374	4	-186.77	3.21905	1.52868	59.7622	26.9048	-92.9976	-179.426	-54.3769	133.073	72.5842	38.702	49.6733	33.0707	-94.2339	111.168	-91.8776	158.034	-107.743	187.045	-113.899	117.043	-10.0556	-71.1039	-74.6009	337.35	-76.2698	335.459	-52.6512	107.27	-75.1153	36.679	-161.256	231.916	-198.623	121.324	-131.081	78.4444
374	5	-202.568	3.1932	1.57536	58.5806	26.4169	-92.7971	-182.127	-51.5408	134.579	71.143	38.7086	49.4644	32.3767	-93.9948	108.78	-89.5011	158.531	-107.364	187.488	-114.545	116.04	-9.05814	-71.2972	-67.3488	308.504	-48.4641	318.757	-32.4921	102.296	-72.6283	19.2434	-146.414	227.474	-198.502	119.759	-129.328	83.6809
374	6	-207.854	3.19264	1.57342	57.6501	24.7863	-92.7971	-182.127	-51.5408	134.579	71.143	38.7086	49.4644	32.3767	-93.9948	108.78	-89.5011	158.531	-107.364	187.488	-114.545	116.04	-9.05814	-71.2972	-67.3488	308.504	-48.4641	318.757	-32.4921	102.296	-72.2447	21.09	-149.749	215.149	-180.532	121.991	-130.442	78.485
375	1	-214.707	3.18916	1.57369	59.565	29.8258	-95.5536	-174.948	-55.4825	142.72	59.4945	40.5991	47.1358	39.4631	-100.36	98.952	-79.2178	158.872	-96.1805	207.064	-139.837	99.0589	7.92808	-76.6852	-67.3488	308.504	-48.4641	318.757	-32.4921	102.296	-72.2447	21.09	-149.749	215.149	-180.532	121.991	-130.442	78.485
375	2	-193.587	3.24321	1.54429	59.7092	29.8048	-93.9939	-189.701	-45.7434	135.533	70.4077	36.3848	51.3042	31.6504	-91.8258	109.813	-90.9629	154.706	-90.241	214.188	-150.478	92.746	15.076	-79.4038	-74.9378	329.115	-68.4219	341.672	-58.5358	108.792	-72.148	20.6993	-149.458	215.105	-180.542	122.093	-130.527	78.7223
375	3	-194.963	3.33228	1.48888	58.2935	29.6392	-96.2028	-220.179	-20.6466	134.689	74.9031	29.0347	49.4901	36.6415	-96.9635	105.699	-86.9004	156.792	-106.096	207.762	-135.107	109.225	-1.3036	-72.6218	-68.7974	300.302	-38.8958	319.072	-36.2775	106.795	-71.9988	20.9122	-149.902	215.16	-180.404	122.347	-130.645	78.6295
375	4	-174.134	3.27233	1.4747	60.6172	33.0008	-96.2634	-220.763	-20.1164	134.831	74.7828	28.9497	48.8036	37.0169	-96.4128	103.204	-83.6604	156.169	-108.826	200.133	-125.964	113.89	-6.60942	-70.8931	-71.4798	318.041	-56.7401	326.666	-43.8915	106.848	-77.9066	49.9965	-171.279	239.779	-207.389	118.476	-131.474	78.4865
375	5	-162.267	3.27023	1.48591	57.934	35.376	-96.3884	-222.255	-18.7301	135.012	74.6511	28.7353	48.0519	39.2255	-98.1996	100.837	-80.8282	155.761	-108.167	201.15	-127.385	112.853	-5.45134	-71.2703	-63.0179	291.711	-31.2321	301.108	-15.5108	100.968	-76.2125	43.7015	-167.739	237.278	-204.613	121.52	-132.339	79.1737
375	6	-165.723	3.26974	1.48526	57.5599	34.6428	-96.3884	-222.255	-18.7301	135.012	74.6511	28.7353	48.0519	39.2255	-98.1996	100.837	-80.8282	155.761	-108.167	201.15	-127.385	112.853	-5.45134	-71.2703	-62.9705	291.552	-31.0859	300.972	-15.3738	100.945	-75.4606	42.0792	-166.661	232.83	-199.154	119.928	-130.442	78.485
376	1	-193.144	3.26751	1.4757	57.9872	35.5669	-95.875	-192.369	-41.9322	139.924	65.0196	36.2377	46.4486	43.806	-102.01	96.9431	-76.454	155.945	-99.7243	208.362	-139.789	102.755	6.15732	-76.2875	-62.8659	291.347	-30.9014	300.746	-15.0921	100.849	-75.5102	41.9104	-166.405	232.293	-198.645	119.851	-130.457	78.4496
376	2	-172.648	3.39943	1.48177	60.7185	35.2045	-96.5315	-211.505	-26.728	137.916	69.6882	31.6055	52.5852	30.918	-89.0364	113.48	-94.7034	151.155	-90.3693	219.52	-156.605	92.6114	17.5806	-80.825	-71.0547	309.149	-46.8047	326.075	-45.2839	108.813	-74.5653	39.4612	-165.474	231.966	-198.053	122.242	-131.679	78.6811
376	3	-150.194	3.40416	1.4795	59.8788	34.4177	-96.6902	-212.908	-25.4689	137.994	69.6798	31.3411	50.9294	36.1438	-93.9824	110.088	-90.7532	151.868	-93.3505	221.531	-157.143	98.0371	12.6076	-79.4789	-78.8743	332.449	-69.0114	350.488	-72.4437	114.49	-73.6617	37.1609	-164.443	231	-197.053	123.755	-132.299	79.1774
376	4	-164.868	3.23384	1.5597	61.4572	31.9054	-96.4163	-212.816	-25.5754	136.602	70.9615	31.5463	52.4438	25.6805	-86.3504	115.57	-98.2567	156.431	-95.334	206.916	-141.156	97.9345	10.88	-77.9491	-74.3938	336.88	-75.7467	335.398	-52.5749	107.041	-73.7409	37.8	-164.723	231.035	-197.071	123.602	-132.42	79.0299
376	5	-151.913	3.22635	1.59625	61.3208	33.3648	-95.8616	-211.008	-26.5541	138.36	68.6942	32.7967	52.3839	22.4108	-84.5032	110.793	-93.6218	157.903	-94.5753	207.976	-142.587	95.6944	13.1452	-78.3461	-67.3868	309.778	-49.3154	317.334	-31.3777	102.257	-70.6374	22.1175	-152.128	237.477	-211.125	120.139	-128.288	88.5248
376	6	-178.459	3.22597	1.5958	59.7715	31.7029	-95.8616	-211.008	-26.5541	138.36	68.6942	32.7967	52.3839	22.4108	-84.5032	110.793	-93.6218	157.903	-94.5753	207.976	-142.587	95.6944	13.1452	-78.3461	-67.3868	309.778	-49.3154	317.334	-31.3777	102.257	-71.5358	31.7212	-161.49	221.051	-184.764	122.702	-130.442	78.485
377	1	-186.274	3.22473	1.543	61.0837	34.3616	-95.6859	-181.614	-50.0256	142.246	60.7833	39.2149	50.835	25.583	-87.4705	104.436	-86.75	158.529	-87.181	219.105	-157.619	83.0086	26.5006	-81.9428	-67.3308	309.681	-49.2101	317.082	-31.12	102.223	-71.5383	31.3188	-161.074	220.506	-184.25	122.658	-130.433	78.4989
377	2	-167.179	3.28731	1.54034	61.5526	34.927	-95.3186	-194.182	-40.8833	139.516	65.9678	35.8842	53.6001	23.8966	-84.2259	113.71	-96.2429	153.968	-81.6989	228.363	-170.332	80.2521	30.2644	-84.3122	-75.6385	330.523	-69.0245	341.864	-59.5726	109.256	-71.0922	29.7971	-160.147	218.92	-182.323	123.179	-130.571	78.3592
377	3	-155.459	3.37549	1.4799	59.9101	32.8318	-97.2998	-222.558	-17.4588	139.964	68.6712	29.2143	51.7572	28.3817	-89.3732	108.616	-90.9396	156.363	-97.545	220.277	-153.095	98.5595	11.3885	-77.0362	-70.8868	306.31	-44.285	322.992	-41.3587	108.449	-71.0041	29.4245	-160.137	217.969	-181.112	124.15	-131.328	78.1713
377	4	-121.122	3.27135	1.49676	61.9311	34.4369	-97.4023	-223.553	-16.5386	140.098	68.5598	29.0692	51.0496	30.7359	-91.2601	107.204	-88.9665	155.943	-99.9652	206.575	-138.152	102.194	6.04314	-75.124	-73.7801	334.326	-73.1823	332.914	-50.0574	106.722	-73.5218	50.0587	-177.498	237.564	-200.879	124.731	-133.558	77.5634
377	5	-184.44	3.20392	1.59169	58.4614	31.9397	-93.6449	-218.545	-19.7116	139.896	68.2176	32.777	50.7623	31.0677	-91.7355	105.433	-87.0864	156.111	-98.4322	215.052	-149.611	116.677	-6.53946	-76.2372	-66.3568	305.185	-45.162	316.37	-29.9776	101.321	-75.4271	36.3237	-161.726	223.521	-189.567	120.077	-133.426	79.2827
377	6	-189.209	3.20215	1.5894	57.9805	30.4174	-93.6449	-218.545	-19.7116	139.896	68.2176	32.777	50.7623	31.0677	-91.7355	105.433	-87.0864	156.111	-98.4322	215.052	-149.611	116.677	-6.53946	-76.2372	-66.3568	305.185	-45.162	316.37	-29.9776	101.321	-73.8155	30.5822	-157.522	214.165	-178.788	117.841	-130.442	78.485
378	1	-224.631	3.17885	1.53944	58.6516	31.7522	-94.9872	-188.785	-44.1032	141.902	62.1597	38.121	46.2787	38.5699	-97.8271	89.4437	-69.4619	156.654	-95.1591	217.556	-154.059	110.574	-0.0683424	-77.9669	-66.3109	305.074	-45.06	316.266	-29.8504	101.282	-73.7976	30.4311	-157.39	213.981	-178.603	117.843	-130.449	78.4784
378	2	-201.469	3.2488	1.53564	58.7742	30.8564	-95.1919	-201.271	-34.1375	140.737	65.0587	35.2223	48.8894	36.5752	-94.9014	98.9008	-79.2291	153.341	-92.0108	223.567	-162.181	109.242	2.03427	-79.4159	-74.6449	325.991	-64.7558	340.517	-58.0586	108.591	-73.3577	28.7638	-156.256	212.73	-177.259	118.111	-130.36	78.5869
378	3	-195.242	3.31976	1.48375	57.8849	32.6921	-97.076	-217.168	-20.0795	143.021	63.779	31.9056	46.1327	46.3378	-103.297	93.9769	-73.083	153.244	-99.9832	222.442	-156.259	117.9	-6.43189	-76.0016	-68.0186	297.98	-36.3776	315.746	-32.9258	105.693	-72.7919	27.619	-155.881	211.832	-176.066	118.619	-130.421	78.5272
378	4	-181.237	3.25091	1.49992	60.0962	31.8755	-97.1141	-217.476	-19.7983	143.066	63.7438	31.8517	46.8433	43.4109	-101.496	96.8408	-76.7713	154.75	-102.295	213.127	-145.525	121.243	-11.2018	-74.2493	-72.7487	327.285	-66.013	329.995	-47.1955	106.585	-75.0609	41.6181	-167.013	226.822	-191.407	118.879	-131.849	78.2216
378	5	-195.125	3.23268	1.53365	57.6724	31.5917	-96.7911	-215.857	-21.2059	143.023	63.715	32.2601	46.5811	42.139	-100.567	93.9746	-73.9803	155.314	-100.901	217.952	-151.949	125.773	-14.7786	-75.0603	-65.2444	302.177	-41.3294	307.449	-22.3385	101.729	-72.6004	21.1891	-148.66	218.457	-186.613	116.141	-128.65	82.6631
378	6	-199.531	3.24174	1.52242	57.0633	31.6185	-96.7911	-215.857	-21.2059	143.023	63.715	32.2601	46.5811	42.139	-100.567	93.9746	-73.9803	155.314	-100.901	217.952	-151.949	125.773	-14.7786	-75.0603	-62.5497	288.563	-30.1705	313.431	-25.2085	98.4409	-71.9527	19.8881	-149.033	210.79	-176.279	118.161	-130.442	78.485
379	1	-224.579	3.22068	1.50535	57.362	32.1914	-95.9074	-186.093	-46.1234	142.84	60.5864	38.3409	43.8925	47.5184	-104.961	85.8126	-64.5469	155.406	-98.3164	219.146	-154.838	121.14	-9.72258	-76.5111	-62.4901	288.445	-30.0601	313.256	-25.006	98.3959	-71.942	19.8323	-148.99	210.731	-176.217	118.167	-130.439	78.4878
379	2	-219.157	3.31308	1.49041	56.9674	29.6445	-95.6216	-196.548	-38.3618	139.937	65.4524	35.6	47.6811	41.8131	-98.7364	98.0578	-77.5468	151.997	-95.4832	224.257	-161.898	119.855	-7.66045	-77.9528	-70.5051	307.887	-48.0719	338.207	-54.541	105.879	-71.7032	18.9481	-148.451	209.822	-175.13	118.451	-130.514	78.4231
379	3	-219.727	3.33317	1.47352	56.367	32.7115	-95.5141	-195.808	-39.0384	139.713	65.644	35.7492	46.2392	48.239	-104.009	96.4189	-74.9079	151.087	-96.3656	227.138	-164.449	123.408	-10.5166	-77.7808	-63.7673	283.553	-23.9943	312.598	-27.0547	101.768	-71.3958	18.4298	-148.383	209.304	-174.331	118.866	-130.65	78.3131
379	4	-222.371	3.31365	1.46136	58.2734	30.682	-95.497	-195.682	-39.1518	139.683	65.6675	35.7751	45.8518	49.8755	-105.164	96.309	-74.3875	150.524	-101.733	216.195	-149.666	135.582	-24.6667	-73.713	-69.7633	313.596	-53.0995	325.167	-41.2286	104.73	-75.3846	37.1021	-162.043	226.197	-192.521	116.787	-131.231	78.2134
379	5	-208.447	3.27142	1.5078	58.7085	30.2242	-95.5816	-197.497	-37.4545	140.113	65.3311	35.5312	44.8968	49.9377	-105.648	90.025	-67.8793	151.311	-99.9148	218.897	-153.881	133.088	-21.7058	-74.6397	-77.9831	338.07	-76.0456	344.564	-63.7463	111.086	-73.8899	27.9312	-154.63	221.288	-188.73	117.692	-130.892	81.1365
379	6	-215.05	3.27015	1.50715	58.0829	28.6823	-95.5816	-197.497	-37.4545	140.113	65.3311	35.5312	44.8968	49.9377	-105.648	90.025	-67.8793	151.311	-99.9148	218.897	-153.881	133.088	-21.7058	-74.6397	-77.9831	338.07	-76.0456	344.564	-63.7463	111.086	-72.2574	23.818	-153.261	208.899	-172.761	118.888	-130.442	78.485
380	1	-218.995	3.29525	1.49747	58.2752	28.9	-95.5536	-174.948	-55.4825	142.72	59.4945	40.5991	43.6177	52.4775	-107.86	86.234	-63.5876	151.635	-99.8316	218.933	-153.972	132.953	-21.5623	-74.6815	-75.078	324.941	-62.5195	331.712	-51.0824	110.124	-72.2574	23.818	-153.261	208.899	-172.761	118.888	-130.442	78.485
380	2	-220.847	3.37451	1.44061	55.537	30.824	-93.8796	-175.512	-56.62	136.633	67.012	40.0036	45.7449	50.1387	-105.517	93.3152	-70.9492	150.036	-98.0084	224.599	-160.906	133.943	-21.6271	-75.5528	-67.3369	299.156	-37.0719	306.448	-24.2554	105.52	-71.9962	23.0209	-153.251	207.227	-170.342	120.853	-131.909	77.8978
380	3	-218.413	3.4287	1.41154	57.3682	28.6229	-93.4506	-172.955	-59.0435	134.927	68.6913	40.4692	42.7537	60.8793	-115.226	88.3668	-65.2421	151.115	-107.801	219.692	-149.732	138.716	-26.8937	-71.5352	-75.9599	318.022	-53.8891	331.511	-53.7334	113.112	-71.8484	22.5254	-153.165	206.116	-168.837	121.679	-132.485	77.5926
380	4	-198.137	3.39963	1.44859	58.9951	33.5845	-93.4506	-172.955	-59.0435	134.927	68.6913	40.4692	42.7537	60.8793	-115.226	88.3668	-65.2421	151.115	-108.227	214.444	-144.136	136.896	-25.7778	-71.2304	-75.5158	322.801	-59.4372	332.318	-53.2392	111.494	-76.7763	52.1062	-176.307	234.42	-198.837	118.335	-132.485	77.5926
380	5	-219.792	3.34858	1.49736	56.7336	34.0046	-91.6801	-179.574	-52.598	137.598	66.6632	41.2066	42.1824	61.1671	-115.454	85.194	-61.8305	151.31	-105.746	224.043	-156.43	146.39	-33.3438	-72.8138	-68.2704	296.473	-34.251	312.052	-30.3541	106.697	-77.7733	39.6648	-163.22	223.506	-189.915	117.731	-133.588	79.1228
380	6	-225.372	3.34704	1.49573	56.2386	32.5953	-91.6801	-179.574	-52.598	137.598	66.6632	41.2066	42.1824	61.1671	-115.454	85.194	-61.8305	151.31	-105.746	224.043	-156.43	146.39	-33.3438	-72.8138	-68.2704	296.473	-34.251	312.052	-30.3541	106.697	-76.2089	34.1137	-159.164	214.431	-179.606	115.315	-130.442	78.485
381	1	-220.104	3.33809	1.46253	57.5927	34.6502	-95.5536	-174.948	-55.4825	142.72	59.4945	40.5991	39.9774	65.1508	-118.885	75.8177	-51.4463	151.784	-102.453	223.805	-158.213	134.871	-21.6319	-74.3989	-68.2704	296.473	-34.251	312.052	-30.3541	106.697	-76.2089	34.1137	-159.164	214.431	-179.606	115.315	-130.442	78.485
381	2	-205.843	3.43945	1.44684	57.3597	31.1709	-93.3117	-178.811	-54.6005	134.193	70.5699	38.8437	45.6464	52.2072	-106.812	92.5415	-69.9822	149.338	-99.5128	229.782	-166.241	133.262	-18.9011	-76.0251	-77.0289	319.807	-55.4168	336.229	-58.6619	114.131	-74.1481	32.1653	-159.741	215.041	-179.5	117.046	-130.392	78.8498
381	3	-211.347	3.47946	1.4281	55.9739	33.6026	-92.8818	-176.316	-56.9198	132.921	71.7515	39.3577	43.7266	60.5002	-114.128	89.7968	-66.1186	149.013	-102.853	230.474	-164.936	137.567	-22.8172	-74.7717	-69.7046	292.219	-28.1342	310.344	-31.6855	110.05	-73.4474	29.9235	-158.335	213.654	-177.953	117.502	-130.246	79.0777
381	4	-205.859	3.32056	1.45191	59.3201	32.151	-92.8027	-175.728	-57.4422	132.712	71.9072	39.4931	43.4525	62.1632	-115.672	89.9405	-65.8458	148.754	-105.335	205.471	-137.351	125.354	-15.2509	-72.2534	-72.7799	320.018	-57.8171	326.204	-44.9849	108.376	-76.1813	45.1467	-169.574	227.621	-192.65	115.513	-130.62	78.7637
381	5	-207.505	3.27324	1.50107	56.1915	33.9425	-91.4839	-178.928	-53.9373	135.295	69.5764	40.2503	43.0618	62.215	-115.693	87.7965	-63.5692	148.873	-104.29	207.626	-140.386	125.615	-15.1597	-72.8485	-64.0742	292.615	-31.3169	300.045	-16.1676	102.492	-75.2878	36.1269	-161.595	222.998	-188.995	115.314	-129.391	80.7453
381	6	-211.418	3.27288	1.49867	55.7344	33.2888	-91.4839	-178.928	-53.9373	135.295	69.5764	40.2503	43.0618	62.215	-115.693	87.7965	-63.5692	148.873	-104.29	207.626	-140.386	125.615	-15.1597	-72.8485	-64.0742	292.615	-31.3169	300.045	-16.1676	102.492	-74.7671	35.8464	-162.89	215.981	-179.297	117.401	-130.442	78.485
382	1	-217.396	3.32998	1.43439	58.3698	32.3496	-95.4856	-174.471	-55.8949	142.6	59.5733	40.7152	41.7881	64.998	-118.116	83.4642	-58.6128	148.963	-102.017	209.832	-144.025	121.48	-10.7707	-74.042	-70.6046	310.62	-47.4934	317.041	-36.7219	108.314	-74.4507	34.1497	-161.867	215.855	-178.621	119.177	-131.419	77.9802
382	2	-186.388	3.36747	1.45604	58.8422	31.312	-93.3235	-171.582	-60.2118	135.015	68.5188	40.7293	44.6533	58.9371	-112.863	92.0385	-68.1485	148.12	-97.3424	217.882	-155.151	117.715	-6.08554	-76.3581	-79.2037	335.015	-70.3524	341.193	-63.9918	114.791	-73.9549	32.1777	-160.467	214.388	-177.058	119.474	-131.322	78.1019
382	3	-200.613	3.46129	1.41842	58.018	32.1207	-92.7352	-168.492	-63.2308	132.67	70.9004	41.2617	41.7278	69.8238	-123.392	86.6215	-61.5685	149.451	-107.356	214.394	-145.089	125.338	-14.093	-72.1863	-73.1549	306.098	-40.9595	319.575	-42.7637	112.864	-73.5858	30.7833	-159.575	212.995	-175.5	119.822	-131.36	78.0663
382	4	-182.63	3.29251	1.4586	60.8815	33.8216	-92.5682	-167.724	-63.9058	132.222	71.2479	41.4988	41.5029	70.9105	-124.53	86.3231	-60.9704	149.451	-112.045	185.992	-113.538	120.396	-12.1084	-68.9275	-74.208	329.53	-67.459	331.595	-50.2771	108.675	-76.2725	53.1271	-177.951	233.803	-196.854	117.629	-131.744	77.801
382	5	-189.157	3.25791	1.51156	58.6276	33.7871	-90.565	-165.091	-65.8184	131.468	71.9226	43.2568	41.3229	71.247	-124.831	85.5712	-60.1214	149.454	-111.919	186.172	-113.786	120.135	-11.8434	-68.9932	-66.7225	299.934	-39.2437	315.01	-30.4591	103.347	-76.8193	44.7906	-168.97	226.626	-191.117	115.842	-131.262	78.5451
382	6	-190.177	3.25752	1.5108	58.5216	33.4726	-90.565	-165.091	-65.8184	131.468	71.9226	43.2568	41.3229	71.247	-124.831	85.5712	-60.1214	149.454	-111.919	186.172	-113.786	120.135	-11.8434	-68.9932	-66.7225	299.934	-39.2437	315.01	-30.4591	103.347	-76.5233	43.6171	-167.997	224.933	-189.263	115.101	-130.442	78.485
383	1	-206.242	3.25618	1.50484	60.5706	37.7087	-93.8729	-171.627	-58.9647	138.929	63.6816	41.4945	40.341	74.3638	-127.683	82.4696	-56.4156	149.469	-98.2591	208.813	-143.786	98.2435	10.433	-75.8688	-66.7225	299.934	-39.2437	315.01	-30.4591	103.347	-76.5233	43.6171	-167.997	224.933	-189.263	115.101	-130.442	78.485
383	2	-192.702	3.32475	1.47613	60.7559	36.2601	-93.4986	-170.023	-60.5372	137.647	64.9421	41.8253	43.4317	65.9252	-120.173	91.0978	-66.2909	148.89	-93.2923	218.007	-156.297	95.1299	14.7579	-78.4409	-75.1426	322.588	-60.504	340.082	-59.1241	110.079	-74.9725	40.9145	-167.385	225.261	-189.028	118.421	-132.118	78.6707
383	3	-198.17	3.39461	1.45865	59.0617	36.2851	-91.9891	-183.272	-51.8485	130.496	75.5543	37.8061	41.4372	74.2605	-128.391	87.19	-61.6383	149.881	-106.332	212.8	-142.902	109.337	0.325157	-72.8673	-68.6646	294.323	-31.8533	315.253	-33.9003	107.576	-74.2491	38.89	-166.408	224.443	-188.227	119.432	-132.419	79.174
383	4	-202.126	3.28309	1.46799	60.4266	32.141	-91.9526	-183.017	-52.0762	130.417	75.6166	37.861	43.1989	62.9836	-119.311	90.9888	-68.1547	153.358	-110.071	201.416	-129.317	114.18	-5.99701	-70.3254	-72.4956	323.233	-61.6549	328.496	-46.1576	107.097	-74.4141	40.884	-167.917	229.071	-192.682	120.079	-132.827	78.9951
383	5	-198.716	3.24483	1.52847	57.7441	32.9473	-91.035	-186.03	-48.4154	132.847	73.1378	38.5706	42.6983	62.6056	-118.95	87.8152	-64.8742	153.615	-107.513	207.147	-137.189	115.618	-6.52328	-71.8543	-64.5159	297.445	-36.4781	304.204	-19.4062	101.789	-72.9069	26.3018	-154.831	220.27	-185.508	118.906	-131.323	81.8323
383	6	-193.464	3.2427	1.52934	57.0164	30.9605	-91.035	-186.03	-48.4154	132.847	73.1378	38.5706	42.6983	62.6056	-118.95	87.8152	-64.8742	153.615	-107.513	207.147	-137.189	115.618	-6.52328	-71.8543	-64.5159	297.445	-36.4781	304.204	-19.4062	101.789	-70.3675	18.1704	-150.473	202.411	-163.011	120.156	-130.442	78.485
384	1	-211.191	3.22557	1.51435	59.2387	35.0228	-95.5536	-174.948	-55.4825	142.72	59.4945	40.5991	39.3195	69.8168	-125.519	76.4765	-52.2164	154.519	-100.274	213.734	-148.355	103.732	6.31488	-75.6594	-64.5159	297.445	-36.4781	304.204	-19.4062	101.789	-70.3675	18.1704	-150.473	202.411	-163.011	120.156	-130.442	78.485
384	2	-163.5	3.39249	1.45001	61.0214	36.2464	-92.3763	-177.982	-55.785	132.392	72.7583	39.2493	47.1181	48.0718	-104.534	93.5339	-71.8615	151.014	-93.5341	223.076	-161.932	95.7154	15.34	-78.9676	-72.5795	315.114	-52.2839	327.152	-46.3509	109.149	-73.8938	44.8708	-173.284	228.721	-189.675	121.755	-133.291	77.843
384	3	-159.353	3.39712	1.45081	58.6166	38.9912	-92.0331	-176.063	-57.4788	131.7	73.3374	39.7068	46.051	52.3895	-108.132	91.7351	-69.2807	150.4	-93.0795	225.992	-165.284	96.9495	14.6852	-79.407	-64.4624	289.419	-27.3976	301.499	-18.4045	103.709	-72.9222	41.6334	-171.239	227.783	-188.499	122.919	-133.528	78.1819
384	4	-164.694	3.29949	1.46827	61.0235	34.2239	-91.9904	-175.717	-57.7855	131.595	73.4135	39.782	45.8375	53.5333	-109.094	91.8202	-69.0758	150.123	-98.847	203.165	-138.371	95.9988	11.728	-74.9306	-70.6545	318.942	-57.4366	322.381	-39.5136	105.761	-73.4637	42.037	-170.639	229.684	-190.524	122.816	-133.655	78.035
384	5	-128.89	3.33241	1.5127	61.3702	34.0036	-91.94	-177.148	-56.4589	131.76	73.4063	39.6326	47.6622	45.2373	-101.871	87.6552	-67.4106	153.738	-97.4392	206.108	-141.726	94.4762	13.1056	-75.2594	-82.0123	345.27	-83.4731	347.945	-65.537	113.848	-73.2862	40.7395	-169.568	228.553	-189.522	122.836	-133.652	78.542
384	6	-139.445	3.33079	1.50908	61.0581	32.9196	-91.94	-177.148	-56.4589	131.76	73.4063	39.6326	47.6622	45.2373	-101.871	87.6552	-67.4106	153.738	-97.4392	206.108	-141.726	94.4762	13.1056	-75.2594	-82.0123	345.27	-83.4731	347.945	-65.537	113.848	-72.2871	36.3497	-165.598	223.029	-183.668	119.717	-130.442	78.485
385	1	-188.218	3.35237	1.4879	61.8684	34.8967	-95.5536	-174.948	-55.4825	142.72	59.4945	40.5991	46.2871	49.6263	-105.612	83.9816	-63.1579	153.759	-92.6523	214.016	-152.282	89.0327	18.8858	-77.4909	-79.5729	335.054	-72.9715	339.092	-56.7119	112.671	-72.2871	36.3497	-165.598	223.029	-183.668	119.717	-130.442	78.485
385	2	-151.507	3.46091	1.46596	60.5498	36.0957	-93.5477	-185.347	-49.3288	134.514	71.0971	37.7749	52.9759	33.6591	-90.7204	108.883	-89.8801	149.67	-83.0505	233.762	-177.627	83.1284	26.9122	-81.5746	-72.6497	311.405	-48.991	315.907	-33.014	108.978	-69.9371	29.9331	-162.077	216.967	-176.082	122.166	-131.21	78.0425
385	3	-142.384	3.52669	1.44875	60.2465	33.6988	-93.1542	-183.228	-51.2613	133.426	72.1005	38.2527	50.8553	39.4752	-96.8478	103.402	-83.6261	150.994	-89.3976	233.082	-173.361	93.628	16.9139	-78.8775	-81.5559	332.693	-68.7901	340.405	-61.1945	116.769	-69.6043	28.5725	-161.306	215.096	-173.68	123.197	-131.88	77.6554
385	4	-128.92	3.4372	1.45108	63.0367	39.3587	-92.8486	-184.686	-49.7011	134.864	70.7193	38.6901	50.4204	37.5316	-95.3251	102.466	-82.7905	151.747	-87.7123	231.157	-172.668	88.7901	21.5127	-80.0686	-77.0113	334.643	-72.3473	336.036	-54.7145	110.776	-74.0877	56.8836	-184.131	242.869	-203.049	121.116	-132.308	77.5503
385	5	-177.702	3.37883	1.57155	58.4904	33.0462	-89.1899	-181.089	-51.5538	134.715	70.4399	42.5461	50.2526	37.7859	-95.6225	101.453	-81.6997	151.819	-91.8356	225.577	-167.077	115.664	-4.34223	-78.476	-70.8908	304.869	-44.2428	326.021	-41.5621	106.375	-76.81	40.6148	-164.984	224.417	-188.214	116.249	-132.48	78.334
385	6	-180.345	3.37797	1.57004	58.3094	32.3543	-89.1899	-181.089	-51.5538	134.715	70.4399	42.5461	50.2526	37.7859	-95.6225	101.453	-81.6997	151.819	-91.8356	225.577	-167.077	115.664	-4.34223	-78.476	-70.8908	304.869	-44.2428	326.021	-41.5621	106.375	-76.092	37.4739	-162.213	220.965	-184.708	114.322	-130.442	78.485
386	1	-196.288	3.35724	1.5246	60.6039	36.3944	-94.9148	-173.755	-56.7467	142.106	60.3123	40.9934	43.8507	51.8188	-108.402	70.66	-48.2514	153.483	-90.7991	227.044	-169.094	114.298	-2.82976	-79.0383	-70.948	305.051	-44.417	326.188	-41.7515	106.417	-75.5103	35.8949	-161.419	220.531	-184.058	114.837	-130.441	78.5977
386	2	-182.568	3.41872	1.52577	58.1022	32.5436	-92.9373	-189.434	-44.7517	135.425	69.8073	38.1559	49.9864	38.3829	-95.0469	94.8365	-74.5338	150.134	-89.415	230.669	-173.485	114.059	-2.10325	-79.6881	-76.1835	321.232	-59.8843	342.434	-60.075	110.534	-72.8274	30.8407	-159.111	217.381	-180.154	116.489	-130.446	78.8015
386	3	-200.862	3.48873	1.48575	57.2603	33.8958	-92.6098	-187.446	-46.5867	134.61	70.5577	38.5639	46.5019	50.2731	-105.546	88.1348	-66.1947	150.117	-96.7011	229.62	-167.787	122.586	-10.3186	-76.6822	-69.9414	293.83	-31.9644	315.363	-32.6023	108.162	-72.1668	28.6583	-157.67	216.277	-178.987	116.884	-130.295	79.1474
386	4	-198.766	3.38607	1.47814	59.7323	33.0034	-92.5738	-187.192	-46.8128	134.546	70.6052	38.6193	47.5129	45.4975	-102.325	92.6251	-71.9319	152.005	-97.7885	221.037	-158.769	122.983	-11.9351	-75.9548	-72.899	323.189	-61.7925	328.574	-45.8118	107.278	-74.7518	42.7843	-168.672	232.124	-195.392	116.861	-131.458	78.7827
386	5	-202.591	3.33275	1.58145	56.5866	33.9257	-90.4347	-190.817	-42.6579	137.235	68.172	40.0101	47.1882	45.8181	-102.636	90.933	-70.1202	152.095	-97.0722	225.601	-164.683	130.873	-18.6315	-76.494	-64.5244	294.739	-34.294	304.994	-19.3555	101.572	-75.4089	33.5595	-158.745	223.536	-188.521	114.916	-130.626	80.4685
386	6	-204.998	3.33454	1.573	55.9961	33.7437	-90.4347	-190.817	-42.6579	137.235	68.172	40.0101	47.1882	45.8181	-102.636	90.933	-70.1202	152.095	-97.0722	225.601	-164.683	130.873	-18.6315	-76.494	-63.2152	288.693	-29.1241	305.224	-18.7196	100.387	-74.674	31.9954	-158.514	217.722	-180.98	115.614	-130.442	78.485
387	1	-186.355	3.30671	1.52445	59.009	38.3546	-94.7854	-172.724	-57.5737	142.263	60.0544	41.3146	40.0658	59.2633	-114.515	61.1781	-37.5016	153.658	-95.0037	227.684	-167.922	126.633	-14.1807	-77.5279	-63.4821	289.706	-30.0986	305.98	-19.6358	100.59	-74.5331	31.4557	-158.151	217.532	-180.786	115.75	-130.511	78.6198
387	2	-205.915	3.38839	1.5038	57.6272	33.9035	-93.2905	-185.067	-48.2217	136.694	67.8943	38.7033	47.0759	43.268	-99.2518	85.5279	-64.3724	150.875	-94.0801	229.755	-170.47	125.612	-12.9375	-77.9347	-67.6595	298.032	-37.1577	316.324	-32.3465	105.233	-74.3791	32.1488	-159.11	219.257	-182.552	116.78	-131.333	78.7333
387	3	-207.369	3.43521	1.50441	57.8073	32.261	-92.6567	-192.984	-42.8252	133.031	73.4958	36.3029	44.2769	53.4369	-108.2	79.8493	-57.5681	150.872	-103.05	225.619	-160.312	131.966	-19.6739	-74.055	-75.9994	318.4	-55.9501	340.771	-60.7528	112.364	-73.8485	30.5646	-158.134	218.889	-182.333	117.245	-131.371	79.2245
387	4	-203.338	3.27176	1.52772	60.0373	32.3289	-92.6495	-192.938	-42.866	133.019	73.504	36.314	44.2282	53.6175	-108.363	79.751	-57.4175	150.846	-104.632	208.626	-143.226	136.846	-25.8789	-72.9501	-74.3353	336.642	-75.5117	334.641	-51.8281	107.023	-75.5633	42.9936	-168.162	230.62	-194.518	115.91	-131.415	79.186
387	5	-133.079	3.17981	1.75073	61.4023	33.2284	-92.9939	-197.036	-39.0906	134.274	72.461	35.659	41.4419	49.5249	-104.164	59.6534	-37.2018	152.972	-96.3439	232.023	-174.552	146.678	-31.7583	-77.4567	-75.3266	340.095	-75.3066	312.249	-35.0948	112.863	-77.2618	13.5805	-136.779	199.786	-168.615	109.265	-126.034	86.1631
387	6	-113.549	3.1816	1.75396	61.7501	36.6023	-92.9939	-197.036	-39.0906	134.274	72.461	35.659	41.4419	49.5249	-104.164	59.6534	-37.2018	152.972	-96.3439	232.023	-174.552	146.678	-31.7583	-77.4567	-75.3266	340.095	-75.3066	312.249	-35.0948	112.863	-84.2483	43.5805	-158.637	220.336	-188.762	106.635	-127.768	83.1439
388	1	-157.486	3.2135	1.72754	59.0727	39.6787	-93.4028	-189.973	-44.5804	135.974	69.5506	37.2353	40.0145	54.3468	-107.483	56.2115	-32.586	151.794	-94.6571	237.937	-181.686	148.755	-32.5445	-78.5252	-66.8359	312.901	-49.24	290.272	-11.5491	107.486	-83.7144	41.5375	-158.313	220.727	-188.733	111.687	-131.412	83.0101
388	2	-159.449	3.24879	1.69114	57.6637	36.0102	-93.8714	-199.137	-36.579	136.247	69.9898	35.4441	46.4848	41.5813	-95.7777	80.503	-59.0963	149.539	-91.7518	236.805	-182.594	139.503	-23.6982	-79.5138	-69.4859	318.386	-53.5751	295.401	-18.0015	110.414	-83.5761	41.0112	-158.381	220.72	-188.616	113.389	-132.697	82.9951
388	3	-181.684	3.31637	1.6598	61.2065	35.2005	-94.3089	-205.486	-31.2503	136.239	70.6325	34.0009	43.013	52.0589	-104.706	73.2405	-50.1696	149.302	-99.4104	233.281	-173.565	143.553	-28.2418	-76.1872	-79.4629	339.559	-71.9768	319.837	-46.5706	119.267	-82.6498	39.5367	-158.671	222.433	-190.489	117.32	-135.083	83.5263
388	4	-188.427	3.18361	1.70289	62.1767	34.9696	-94.325	-205.601	-31.1464	136.26	70.6166	33.9778	42.7126	54.9409	-107.211	73.7776	-50.1736	148.729	-96.744	215.294	-155.958	115.453	-3.60054	-77.2325	-77.4488	337.089	-71.4704	322.867	-46.7635	115.386	-82.504	39.5718	-159.366	222.45	-190.118	119.36	-136.631	83.3315
388	5	-176.64	3.181	1.77124	59.9314	35.7347	-94.0976	-204.347	-32.2567	136.033	70.7839	34.2758	41.2248	56.8867	-108.649	66.8044	-42.5841	148.795	-94.4782	223.824	-167.17	120.053	-6.73441	-78.5022	-70.7596	312.888	-48.8583	309.494	-30.4534	110.299	-81.5864	24.1741	-144.207	212.772	-183.202	116.759	-136.424	86.0083
388	6	-178.144	3.16982	1.75629	57.896	38.5235	-94.1091	-204.429	-32.1818	136.05	70.7708	34.2592	40.205	60.2442	-111.135	64.9132	-39.7793	147.941	-92.7144	227.851	-172.576	119.367	-5.23521	-79.7805	-62.4863	286.07	-24.5654	293.257	-11.9152	104.427	-79.6417	18.4066	-141.717	201.564	-169.893	117.918	-134.697	83.6871
389	1	-164.518	3.14307	1.72586	60.5271	42.6567	-95.6373	-175.808	-54.6443	142.986	59.2245	40.5259	33.1997	75.6518	-122.799	44.2725	-15.6286	147.474	-91.4861	228.945	-174.281	115.506	-1.33485	-80.1548	-62.2146	285.75	-24.3156	292.526	-11.0666	104.204	-79.6451	18.4216	-141.724	201.584	-169.914	117.911	-134.693	83.6911
389	2	-149.274	3.15174	1.72427	60.637	40.7778	-95.6212	-175.945	-54.5494	142.895	59.347	40.4811	33.7686	74.3073	-121.705	46.1453	-17.7669	147.471	-91.486	228.945	-174.282	115.505	-1.33477	-80.1549	-62.5013	286.124	-24.5698	293.178	-11.8676	104.507	-73.7366	-7.75277	-124.039	173.792	-139.914	122.538	-134.693	83.6911
389	3	-145.673	3.23396	1.67672	61.1757	35.6349	-92.2126	-190.518	-47.0738	127.762	79.6614	35.2289	33.7668	74.3116	-121.708	46.1397	-17.7604	147.471	-107.53	217.165	-150.824	126.046	-13.5506	-72.9563	-71.8776	301.981	-37.5418	317.855	-41.8676	114.663	-73.7366	-7.75277	-124.039	173.792	-139.914	122.538	-134.693	83.6911
389	4	-125.566	2.9362	1.79904	63.701	33.1835	-91.873	-188.395	-48.9078	127.151	80.1041	35.7597	34.0971	59.0268	-107.711	39.3106	-14.0076	152.573	-108.776	197.101	-129.081	116.545	-6.92554	-71.0552	-72.5085	326.934	-65.2724	327.322	-45.2602	107.375	-74.3522	-5.05438	-125.473	182.72	-149.931	124.468	-136.379	84.4731
389	5	-125.417	2.95729	1.78115	61.1563	36.4793	-91.7231	-187.36	-49.8326	126.798	80.3935	35.9796	33.5077	62.9913	-111.28	39.5874	-13.5654	151.893	-106.35	203.944	-137.624	116.819	-6.7081	-72.2788	-63.5771	299.776	-39.1327	304.007	-18.3093	100.484	-75.0881	-0.879918	-130.042	186.935	-152.849	128.325	-140.561	82.9872
389	6	-131.303	2.92835	1.80286	60.6593	37.9305	-91.7006	-187.238	-49.9509	126.771	80.4179	36.0074	33.4446	62.7999	-110.915	40.4725	-14.1809	151.782	-105.666	203.121	-136.947	116.245	-5.67879	-72.9379	-63.6601	299.968	-39.3781	304.329	-18.6759	100.59	-82.0585	29.1053	-150.304	202.229	-169.286	117.372	-135.2	80.6067
390	1	-131.533	3.01417	1.76375	62.9327	37.8434	-92.7276	-174.991	-57.9864	133.04	71.1901	39.8141	32.232	66.2401	-113.197	36.3465	-9.14225	150.971	-102.738	208.635	-144.282	112.969	-1.97376	-74.4656	-71.6725	314.956	-53.1955	329.493	-47.8655	108.224	-81.8707	28.1221	-149.425	201.852	-169.085	117.164	-134.93	80.8217
390	2	-154.311	3.06508	1.73093	61.1101	42.2847	-92.1123	-177.871	-56.0722	130.681	74.2562	38.9573	34.435	63.2878	-110.452	44.7588	-17.8575	149.543	-100.892	212.099	-148.86	111.04	0.303102	-75.4517	-64.2925	290.271	-28.9451	305.276	-21.7106	103.729	-85.2962	49.0641	-166.58	227.578	-195.167	120.227	-139.217	80.45
390	3	-145.141	3.1703	1.67408	62.1583	40.1406	-91.8004	-176.02	-57.7341	129.915	74.9351	39.3674	33.8998	65.1419	-111.859	43.3462	-16.017	149.191	-106.516	210.682	-143.526	116.148	-5.02497	-73.075	-72.893	306.63	-43.1222	330.6	-51.7581	112.347	-84.2779	46.5369	-165.886	227.275	-194.707	123.149	-140.583	80.7427
390	4	-174.037	2.94766	1.76122	62.3753	34.8322	-91.7544	-175.735	-57.983	129.818	75.0013	39.4398	37.5691	51.177	-103.505	52.8266	-30.3878	156.285	-111.485	191.065	-121.381	123.205	-13.4744	-69.585	-74.8068	335.602	-74.573	335.241	-52.4689	108.125	-84.3839	46.5249	-165.561	227.452	-194.578	123.241	-140.726	80.3274
390	5	-194.416	2.93425	1.79597	61.0287	33.8688	-91.3084	-176.834	-56.6777	130.424	74.4128	39.7295	37.246	51.6093	-103.674	51.3022	-28.7227	156.193	-110.96	191.123	-121.738	121.171	-11.4549	-69.861	-66.896	307.254	-47.4809	319.532	-32.4631	101.468	-82.1041	29.8221	-150.285	217.899	-187.492	120.162	-138.5	82.6792
390	6	-205.579	2.93168	1.81071	60.2045	31.1797	-91.3084	-176.834	-56.6777	130.424	74.4128	39.7295	37.246	51.6093	-103.674	51.3022	-28.7227	156.193	-110.96	191.123	-121.738	121.171	-11.4549	-69.861	-66.896	307.254	-47.4809	319.532	-32.4631	101.468	-77.5648	16.552	-143.37	192.373	-157.492	119.157	-133.838	80.2527
391	1	-194.699	2.95253	1.74225	62.0347	35.4489	-95.6402	-175.878	-53.9546	144.914	56.9357	41.1171	36.8787	51.8508	-103.504	48.7551	-25.9937	156.031	-96.4752	208.515	-148.067	101.084	9.69306	-77.139	-66.6989	306.876	-47.1112	318.805	-31.6754	101.318	-77.6255	16.8258	-143.47	193.033	-158.303	118.922	-133.693	80.3748
391	2	-200.747	3.02979	1.70655	60.2601	30.7608	-95.5359	-203.789	-32.3099	140.448	65.8685	34.0023	43.7103	41.4589	-94.9487	71.8437	-50.8448	153.083	-95.6517	210.628	-150.569	99.9126	10.9268	-77.4301	-72.1551	318.825	-58.1051	334.469	-50.0899	106.558	-75.2488	7.46017	-137.489	184.768	-149.412	122.222	-135.242	80.6258
391	3	391.587	3.54001	1.93079	67.5151	45.0925	-122.243	-220.128	-19.5386	147.857	60.7626	5.16904	36.0919	58.5119	-106.231	43.0662	-16.1729	149.883	-88.3988	235.843	-179.688	95.0703	18.5906	-80.4787	-70.979	347.392	-89.2812	294.446	-12.1113	111.575	-75.9263	12.1542	-142.232	215.338	-179.733	141.785	-154.066	80.6314
391	4	453.909	3.47522	1.91072	70.301	46.3661	-122.39	-221.99	-17.8293	148.265	60.4189	4.96779	35.3699	59.7407	-106.663	40.6574	-13.0404	149.343	-83.7909	239.947	-186.063	77.9915	37.3216	-83.8433	-71.4823	342.755	-83.8361	305.563	-22.9169	109.763	-68.5775	-16.7733	-121.07	196.197	-157.059	147.457	-155.544	80.244
391	5	466.249	3.46938	1.929	68.2288	49.4306	-122.396	-224.028	-15.8839	147.849	60.8532	4.79947	35.0584	60.7484	-107.412	39.9225	-12.0436	149.098	-82.7435	243.798	-190.981	77.2645	38.7326	-84.6199	-63.1034	318.672	-60.9751	286.651	-0.253536	102.998	-72.038	-0.692185	-134.943	207.039	-167.498	151.934	-161.65	79.1934
391	6	471.406	3.4609	1.92415	68.061	50.9633	-122.4	-224.166	-15.7708	147.895	60.8237	4.78292	34.9647	60.546	-107.085	39.7969	-11.7764	149.06	-82.6858	243.83	-191.038	77.1329	38.8885	-84.6658	-63.2357	318.722	-61.9599	286.65	-0.625867	104.004	-80.7394	29.2597	-154.471	223.073	-188.552	141.844	-157.543	79.1034
392	1	-32.1314	3.39765	1.83421	65.2235	46.3987	-118.2	-219.032	-19.4964	147.64	60.1451	10.3944	40.1718	53.4529	-105.059	63.0984	-38.9337	151.65	-83.3802	242.388	-189.234	81.683	33.848	-84.0527	-63.7773	315.846	-58.5714	291.506	-5.77081	104.057	-80.5889	28.6465	-154.332	223.088	-188.421	143.197	-158.593	79.1164
392	2	-100.184	3.42619	1.8346	64.2395	43.3172	-113.129	-189.787	-48.4824	133.506	74.907	14.4932	44.4149	44.2047	-97.5115	76.8534	-54.4198	150.874	-82.6445	244.409	-191.684	79.9934	35.7665	-84.3142	-66.5403	324.396	-66.2591	297.553	-13.5556	106.779	-80.4967	28.1533	-154.21	222.301	-187.362	144.305	-159.505	78.9293
392	3	-93.8103	3.48668	1.7649	65.071	41.0515	-115.092	-219.483	-24.0138	132.338	79.7503	7.26618	44.5055	45.0002	-98.6131	75.3272	-53.0639	151.141	-92.0532	237.423	-178.45	90.827	23.8526	-79.7625	-72.6496	337.239	-77.7771	313.083	-32.2874	112.63	-78.5529	27.582	-155.853	222.895	-186.9	145.965	-159.84	78.8704
392	4	-87.5888	3.36372	1.81153	69.0377	44.1531	-115.219	-223.067	-20.7863	132.141	80.1573	6.90886	43.506	47.7819	-100.513	72.049	-48.9921	150.529	-83.5726	246.076	-192.043	66.4345	51.3581	-85.2199	-73.5364	335.377	-74.4877	329.291	-46.7808	107.573	-70.8162	-2.02295	-132.617	205.701	-167.284	148.975	-159.714	79.0471
392	5	69.0656	3.28808	1.84091	69.4814	48.5954	-113.558	-237.46	-6.20506	127.626	83.7393	7.6058	41.728	51.7156	-103.666	66.158	-41.9196	149.931	-81.7193	254.176	-202.316	61.6479	58.0061	-86.7962	-68.0285	322.268	-61.2969	306.304	-20.5931	103.737	-70.0532	4.69776	-141.495	206.302	-169.624	139.979	-153.165	84.7776
392	6	100.66	3.26657	1.82371	69.9638	51.4705	-113.266	-239.885	-4.12323	128.073	83.4536	7.81448	41.3072	52.0099	-103.541	64.7221	-40.0528	149.725	-81.4592	254.982	-203.276	60.9505	58.9693	-87.0389	-67.3647	321.123	-60.4593	304.092	-18.3536	103.483	-77.8825	34.2693	-161.927	226.322	-193.532	134.683	-152.615	84.4348
393	1	-88.9542	3.1972	1.74205	65.2119	44.1591	-105.382	-213.124	-24.712	135.443	71.816	22.6691	43.5172	57.1431	-110.178	86.36	-63.5816	149.134	-81.1093	243.547	-192.846	79.4246	37.1222	-86.517	-67.8905	323.611	-62.8847	305.276	-19.6703	103.769	-77.6387	33.0147	-161.722	224.991	-191.691	137.549	-154.767	84.1819
393	2	-102.928	3.27127	1.7117	66.6343	42.1269	-102.975	-205.315	-32.8813	129.264	78.8418	23.7828	48.1923	45.9153	-100.419	100.184	-78.9077	148.01	-78.7287	252.184	-203.731	84.5013	33.8413	-87.7941	-77.1637	347.068	-85.0687	329.847	-47.7779	111.186	-73.4566	26.1785	-160.434	221.412	-186.079	141.588	-155.264	84.4801
393	3	-86.8807	3.27844	1.68937	65.7459	40.4283	-97.9042	-175.582	-60.1721	121.586	85.6115	29.8249	48.2791	44.9243	-100.566	98.8764	-77.8557	149.451	-82.0838	248.679	-197.865	87.2903	30.448	-86.0138	-76.5577	343.971	-81.9552	327.854	-45.8957	111.173	-73.473	25.9655	-160.183	220.73	-185.393	141.555	-155.324	84.4246
393	4	-106.213	3.27546	1.69119	65.4525	42.0861	-97.9042	-175.582	-60.1721	121.586	85.6115	29.8249	48.2791	44.9243	-100.566	98.8764	-77.8557	149.451	-81.8461	249.044	-198.42	86.4676	31.3504	-86.1725	-74.2685	336.223	-75.0194	334.585	-51.8514	106.95	-75.8684	32.5606	-161.002	235.38	-203.407	138.66	-155.324	84.4246
393	5	-0.982795	3.24158	1.93338	63.9373	41.5866	-89.5218	-175.215	-56.603	115.152	91.4831	36.1759	47.8231	45.7848	-101.498	96.8233	-75.5907	149.532	-81.2888	251.208	-201.159	85.5776	32.586	-86.5364	-66.1041	307.447	-47.1481	312.883	-25.8416	100.662	-75.6975	14.8623	-141.754	222.495	-193.816	130.581	-152.215	90.4082
393	6	-3.49445	3.22743	1.90313	63.0665	39.9864	-89.6133	-176.997	-54.6691	118.948	87.4919	36.639	47.8289	43.201	-99.0371	94.4296	-73.188	149.836	-80.8847	252.112	-202.196	83.4929	34.8279	-86.8465	-65.6718	306.792	-46.563	311.042	-23.9054	100.385	-70.1911	5.1167	-140.024	199.354	-164.189	129.895	-146.641	87.3199
394	1	-117.166	3.25836	1.86431	64.1944	40.0739	-92.9905	-172.874	-57.6603	133.352	70.1428	39.9675	44.8622	54.6056	-109.974	88.272	-66.0049	149.424	-79.8123	259.689	-212.367	92.7597	26.7013	-87.2352	-74.7455	326.544	-64.2878	336.183	-52.5062	107.567	-70.3473	5.83988	-140.5	200.168	-165.146	129.7	-146.552	87.3805
394	2	-57.1653	3.35608	1.78106	61.5496	40.585	-90.4448	-171.146	-60.7197	126.396	78.5807	40.0511	52.0989	37.1187	-93.2974	111.32	-91.4638	147.144	-78.0697	268.827	-223.821	102.551	19.2575	-88.317	-67.5183	300.95	-38.4928	309.574	-24.7199	103.481	-67.0111	3.64712	-142.197	203.027	-166.1	132.419	-146.523	87.4001
394	3	-69.4136	3.47522	1.73364	61.4597	36.6327	-89.8671	-167.34	-64.1581	124.562	80.3654	40.7547	47.9721	46.6221	-103.029	98.3092	-76.7761	149.069	-88.4846	259.961	-207.754	113.582	6.86353	-83.3683	-77.2553	321.891	-58.0318	333.818	-53.8977	113.771	-67.1702	4.35135	-142.702	203.634	-166.826	132.28	-146.472	87.4355
394	4	-79.5877	3.23575	1.78746	63.3451	36.4615	-89.8671	-167.34	-64.1581	124.562	80.3654	40.7547	47.4645	42.7746	-101.085	98.2568	-77.812	151.923	-84.8281	253.387	-203.716	102.971	15.5725	-84.8836	-74.2685	336.223	-75.0194	334.585	-51.8514	106.95	-67.0715	3.97596	-142.441	203.368	-166.508	132.338	-146.472	87.4355
394	5	-61.4416	3.23087	1.82279	64.2575	37.3362	-89.5443	-166.492	-64.7155	124.609	80.158	41.2058	47.2727	41.9759	-100.527	96.3254	-75.8832	152.277	-84.1385	255.032	-205.982	100.618	18.2597	-85.4085	-73.4893	333.98	-72.6873	330.693	-47.6995	106.531	-66.9768	2.25788	-138.728	209.441	-176.252	125.974	-141.4	91.0368
394	6	37.7052	3.30051	1.87047	65.64	43.3118	-86.9519	-170.227	-61.1178	120.542	84.7702	42.8105	46.4592	43.2305	-102.704	92.1573	-71.2937	153.543	-84.2453	257.209	-208.882	102.715	17.1202	-85.1595	-72.6988	329.693	-69.2214	334.85	-48.8235	107.393	-81.4293	39.6365	-162.684	247.253	-219.954	111.386	-137.13	91.6406
395	1	-93.8697	3.26452	1.78566	66.9445	46.1264	-95.3708	-173.888	-56.2212	142.843	59.1855	41.0163	41.8794	60.4137	-118.966	78.5912	-55.8162	153.467	-82.8917	269.043	-223.407	112.76	9.30298	-85.4918	-72.5618	329.531	-69.0328	333.91	-47.8144	107.273	-81.5561	38.2948	-161.618	246.12	-218.706	112.446	-137.79	91.0731
395	2	-74.9227	3.40339	1.67606	63.6865	45.7789	-93.1093	-179.675	-53.1862	134.114	70.1879	39.1177	49.5319	42.5941	-100.284	102.082	-81.6457	149.56	-83.1124	272.435	-227.09	117.371	5.74456	-85.5797	-66.162	305.065	-44.0685	310.899	-23.7195	104.207	-77.8866	39.8594	-168.685	250.794	-221.545	118.868	-139.993	91.1528
395	3	-79.3216	3.4848	1.62776	63.8917	43.1773	-92.7622	-177.513	-55.1778	133.013	71.2379	39.5403	45.9732	51.2187	-108.696	91.155	-69.3222	150.915	-90.9416	264.296	-213.14	124.051	-2.21606	-81.9212	-75.4097	325.467	-63.4193	335.542	-52.8257	113.363	-75.9919	38.0108	-170.195	249.933	-219.647	123.23	-141.847	91.4154
395	4	-77.4432	3.36336	1.64792	66.5317	45.5135	-92.7622	-177.513	-55.1778	133.013	71.2379	39.5403	43.5433	58.0444	-117.451	84.8161	-61.8028	153.261	-89.4884	261.204	-212.17	121.733	0.14988	-82.2898	-74.2685	336.223	-75.0194	334.585	-51.8514	106.95	-76.5089	44.7449	-174.307	258.045	-228.983	121.833	-141.847	91.4154
395	5	-68.8712	3.33877	1.70997	63.8576	43.144	-92.69	-179.465	-53.3888	133.726	70.7254	39.3216	43.0489	58.1268	-117.444	82.0309	-58.9348	153.45	-89.0107	261.883	-213.182	120.287	1.65487	-82.5628	-67.9614	308.168	-47.1034	314.265	-28.9975	103.415	-72.8829	21.6226	-154.73	238.955	-210.191	120.637	-139.606	93.7864
395	6	-83.5073	3.32233	1.66506	62.3148	45.5892	-92.6287	-179.06	-53.7529	133.595	70.8292	39.4105	42.7091	59.4906	-118.528	81.6691	-58.2338	153.13	-88.95	262.818	-214.447	121.816	0.605235	-82.8486	-59.6826	278.962	-20.5906	303.958	-15.9193	96.7279	-71.4975	19.2746	-154.322	240.016	-210.201	122.744	-138.686	91.6615
396	1	-128.065	3.3457	1.63662	63.2868	45.7063	-95.5536	-174.948	-55.4825	142.72	59.4945	40.5991	41.6554	62.5896	-121.403	78.6183	-54.7451	153.299	-88.0434	265.432	-218.118	123.348	-0.318709	-83.3266	-62.0668	284.502	-25.5916	311.099	-24.4044	99.0799	-71.4975	19.2746	-154.322	240.016	-210.201	122.744	-138.686	91.6615
396	2	-125.416	3.44453	1.62959	62.6535	42.6129	-93.3078	-180.215	-52.6708	134.38	69.7821	39.0434	49.7878	40.9798	-99.3394	101.971	-81.328	149.994	-86.5196	270.41	-225.102	125.837	-1.46092	-84.2866	-67.4994	296.13	-36.0496	326.161	-42.1901	104.616	-70.8046	18.695	-154.901	240.754	-210.555	124.601	-139.711	91.7539
396	3	-109.489	3.49027	1.62657	61.4556	41.3423	-92.7764	-177.49	-55.2743	132.418	71.7142	39.5661	47.194	49.4476	-107.412	95.1033	-73.2436	150.468	-90.8756	266.741	-218.222	130.711	-6.84808	-82.2612	-75.2802	318.359	-57.202	350.455	-70.0217	111.151	-69.4402	16.5027	-154.898	240.712	-209.96	127.784	-141.363	92.2633
396	4	-65.1711	3.35923	1.59568	65.5827	44.3868	-92.5024	-176.376	-56.3512	132.133	71.9647	39.8819	46.44	50.2446	-107.475	92.8811	-70.2279	150.164	-87.7312	254.616	-206.872	121.956	-1.00266	-82.8899	-74.0222	334.338	-73.2988	334.095	-51.4822	107.115	-77.4575	45.5289	-173.709	262.22	-236.327	121.413	-141.932	92.2386
396	5	-91.2128	3.33767	1.65718	62.2435	41.9558	-92.4324	-177.715	-55.1417	132.48	71.7726	39.7141	46.1235	50.1655	-107.464	90.9049	-68.2364	150.417	-87.3416	255.218	-207.755	120.933	0.0587178	-83.0915	-67.2207	305.514	-44.5217	311.196	-25.8081	103.409	-72.9326	25.7091	-159.284	242.08	-215.164	120.739	-138.93	94.3779
396	6	-127.927	3.31089	1.61889	60.2525	43.6689	-92.4054	-177.538	-55.2993	132.432	71.8068	39.7553	45.9417	50.7215	-107.888	90.6966	-67.8374	150.274	-86.6813	255.689	-208.973	120.686	0.954336	-83.9447	-59.6075	276.095	-18.3502	305.748	-17.5011	97.0733	-70.6788	26.9891	-164.349	234.926	-203.267	122.423	-136.426	89.0923
397	1	-132.108	3.30999	1.60979	60.8613	44.7682	-95.5536	-174.948	-55.4825	142.72	59.4945	40.5991	44.2214	56.0785	-113.051	86.5026	-62.8224	150.655	-85.3894	258.932	-213.641	123.168	-0.726404	-84.5514	-59.6075	276.095	-18.3502	305.748	-17.5011	97.0733	-70.6788	26.9891	-164.349	234.926	-203.267	122.423	-136.426	89.0923
397	2	-120.948	3.40687	1.6065	60.8454	41.9549	-92.9505	-176.934	-55.8234	133.87	70.2756	39.7599	52.4798	33.2217	-90.9869	110.478	-90.6033	148.518	-83.2216	265.852	-222.905	125.653	-1.51744	-85.9615	-64.4862	288.803	-30.0706	320.127	-34.7103	102.025	-70.2183	25.7974	-163.865	235.122	-203.232	123.4	-136.924	89.1855
397	3	-118.753	3.47907	1.57118	59.6158	39.2564	-92.4984	-174.141	-58.4425	132.185	71.9239	40.2504	48.7407	44.0317	-101.637	100.088	-78.5451	149.611	-90.6907	259.16	-210.489	131.482	-8.56642	-82.4646	-72.9038	309.97	-50.0285	344.521	-63.6451	110.198	-68.884	23.3165	-163.391	234.777	-202.387	125.554	-137.754	89.7475
397	4	-85.3285	3.3872	1.56011	62.7448	39.7576	-92.3516	-173.218	-59.2613	131.869	72.1781	40.4664	48.3119	45.779	-103.081	99.216	-77.3029	149.257	-89.2126	248.543	-199.948	131.916	-11.003	-82.0893	-74.0546	335.571	-74.394	333.826	-51.012	106.798	-69.1812	38.1194	-176.741	246.866	-213.857	124.998	-138.715	89.7884
397	5	-61.0799	3.34612	1.65222	60.4676	38.6659	-91.93	-178.095	-54.6281	133.602	70.9348	40.1505	47.5599	45.119	-102.9	93.2741	-71.3686	150.127	-88.2704	249.828	-201.934	128.847	-7.88132	-82.5822	-67.8518	310.312	-48.5163	308.825	-24.1955	103.468	-67.5369	19.2131	-159.106	232.469	-200.485	124.468	-138.391	93.1614
397	6	-78.3094	3.33458	1.61979	59.0391	41.368	-91.8489	-177.584	-55.0774	133.456	71.0443	40.2695	47.2079	46.384	-103.893	92.7707	-70.5597	149.822	-88.0004	251.197	-203.795	129.938	-8.44953	-82.9958	-59.7795	281.317	-22.3608	300.407	-13.0455	96.8248	-66.2246	16.7328	-158.228	234.066	-201.199	126.05	-137.299	91.0471
398	1	-119.796	3.35812	1.59042	60.1614	41.674	-95.5536	-174.948	-55.4825	142.72	59.4945	40.5991	45.8304	50.1578	-107.407	88.3019	-65.5244	150.071	-86.6309	254.64	-208.444	130.342	-8.23376	-83.6464	-62.0003	287.432	-27.9503	306.794	-20.7663	98.9984	-66.2246	16.7328	-158.228	234.066	-201.199	126.05	-137.299	91.0471
398	2	-101.076	3.43701	1.60313	60.5697	39.5988	-93.2275	-176.18	-55.9194	135.619	68.0482	40.2459	53.4712	29.8518	-87.5527	112.356	-92.9955	147.965	-83.7428	262.252	-218.892	131.288	-7.40287	-85.4622	-66.6407	299.747	-39.3036	319.221	-35.6044	103.502	-65.7347	15.6354	-157.751	234.223	-201.112	126.634	-137.51	91.1828
398	3	-85.1243	3.48732	1.59169	59.7938	37.0078	-90.5277	-178.299	-55.9369	128.14	77.2997	39.6276	50.3212	40.8497	-98.1123	104.239	-83.377	148.328	-92.1906	255.341	-205.525	137.113	-14.5547	-81.5316	-75.1563	321.28	-59.572	342.927	-63.264	111.194	-64.5233	13.0394	-156.834	234.297	-200.908	128.516	-138.406	91.9465
398	4	-79.8436	3.37591	1.58131	62.203	37.8818	-90.5277	-178.299	-55.9369	128.14	77.2997	39.6276	51.28	35.4796	-93.6238	108.674	-89.0279	150.189	-90.5938	248.095	-198.571	131.327	-10.6241	-81.6788	-74.2685	336.223	-75.0194	334.585	-51.8514	106.95	-68.1807	30.3184	-169.529	245.55	-214.389	125.336	-138.406	91.9465
398	5	122.204	3.33802	1.74709	60.79	36.3057	-88.4227	-181.477	-51.1807	131.517	73.7503	41.3904	50.7317	34.1648	-93.2052	103.024	-83.445	151.258	-89.5832	248.494	-199.576	127.128	-6.60798	-82.173	-68.5226	313.029	-50.9951	308.511	-24.1688	104.224	-61.2726	-4.24907	-141.614	231.241	-202.154	125.073	-135.647	100.57
398	6	-14.2392	3.27806	1.75023	59.4879	38.9373	-88.3762	-181.208	-51.4285	131.437	73.8162	41.4508	50.3779	35.3021	-93.975	102.721	-82.7895	150.944	-87.8097	249.581	-202.199	127.595	-5.682	-83.9858	-60.6567	283.536	-24.7709	304.375	-16.6008	97.1972	-61.2081	-4.384	-141.559	231.373	-202.271	125.185	-135.119	98.0388
399	1	-58.055	3.31397	1.66657	62.0729	40.1193	-95.4895	-174.478	-55.8688	142.675	59.4879	40.7257	47.5855	41.7361	-100.527	91.9512	-70.9599	151.776	-84.4374	256.116	-211.634	123.853	-0.929839	-85.7794	-65.1346	296.421	-36.5265	315.454	-30.2837	101.58	-60.7612	-5.3594	-141.274	232.201	-202.804	125.884	-135.285	98.0756
399	2	-42.3185	3.4023	1.67964	62.0637	38.6808	-93.1854	-178.652	-53.8807	135.925	68.0821	39.73	54.5303	27.1953	-84.7653	116.366	-97.8505	147.711	-81.5739	263.471	-221.825	125.761	-1.21356	-87.4026	-71.6884	313.705	-52.6604	333.142	-51.1608	107.673	-60.4999	-5.87825	-141.09	232.601	-203.169	126.21	-135.44	98.3162
399	3	-19.5465	3.4239	1.65587	60.3181	40.0854	-91.4891	-178.023	-55.4398	131.583	73.1808	39.8658	52.0953	36.7408	-93.3339	111.127	-91.1338	147.111	-85.9964	261.918	-217.293	131.891	-7.33656	-85.47	-64.9842	290.671	-30.0659	308.722	-25.013	103.886	-60.1024	-6.69491	-140.877	233.795	-204.517	127.134	-136.12	98.9947
399	4	17.176	3.29758	1.66616	60.9323	41.236	-90.0091	-175.48	-58.9277	132.702	72.0948	40.9912	52.2608	33.557	-90.3177	111.511	-91.4935	147.779	-85.4654	259.58	-214.94	128.775	-4.93205	-85.4827	-66.2788	296.845	-36.3418	312.119	-28.5274	104.449	-73.5599	21.5009	-153.327	242.956	-223.833	118.868	-137.288	98.7804
399	5	31.1039	3.2993	1.72701	62.2364	38.6505	-89.6721	-173.472	-60.7117	131.776	72.8886	41.4464	51.5943	36.7418	-93.1281	110.262	-89.7358	147.28	-85.7648	261.342	-216.88	131.52	-7.07757	-85.4957	-76.2096	326.006	-62.4707	330.707	-51.023	113.486	-73.2824	16.4738	-150.472	232.969	-211.996	121.403	-139.152	99.3134
399	6	-49.7383	3.2724	1.72065	60.6257	37.1695	-89.6336	-177.333	-57.0475	134.454	70.1469	41.5291	51.9197	32.0323	-89.4379	107.716	-87.2518	148.641	-85.4298	260.683	-216.276	129.466	-5.21088	-85.6418	-76.4458	326.829	-63.2899	331.396	-51.7812	113.669	-69.7192	25.3963	-168.279	212.882	-179.979	124.925	-136.245	91.7169
400	1	-84.6524	3.27328	1.69393	61.6206	38.5376	-95.5536	-174.948	-55.4825	142.72	59.4945	40.5991	48.7691	34.327	-91.8385	96.2753	-73.9815	150.97	-83.311	261.121	-217.919	125.231	-0.827538	-86.7804	-76.4458	326.829	-63.2899	331.396	-51.7812	113.669	-69.7192	25.3963	-168.279	212.882	-179.979	124.925	-136.245	91.7169
400	2	-42.2425	3.40153	1.67671	58.6601	39.2405	-91.256	-175.327	-58.1533	132.426	72.0297	40.811	55.2125	25.1004	-82.3062	119.394	-100.373	147.161	-82.1345	267.02	-225.499	130.315	-3.91536	-87.9553	-69.8525	303.589	-40.6683	305.837	-25.6301	111.179	-68.1098	20.7269	-165.532	211.107	-177.226	126.073	-136.138	91.8455
400	3	-45.3731	3.50213	1.61487	59.9295	35.4227	-90.5572	-170.749	-62.358	129.873	74.4839	41.63	50.5029	39.2194	-96.3422	105.746	-84.565	148.468	-91.8037	258.425	-209.358	137.354	-12.8395	-83.1981	-80.14	326.808	-61.7515	329.227	-54.1732	121.674	-67.1854	17.6683	-163.774	208.741	-174.183	126.912	-136.206	91.7819
400	4	-17.0966	3.42439	1.61867	62.5248	40.501	-90.1008	-172.59	-60.5522	129.661	75.2017	41.9419	50.4681	39.4108	-96.5543	105.043	-83.8725	148.511	-86.4022	248.568	-202.085	115.334	6.57092	-85.4049	-77.2538	331.241	-68.0464	331.642	-52.8697	114.526	-69.2169	45.8455	-187.48	237.52	-204.079	124.912	-136.401	91.7946
400	5	-10.5078	3.39457	1.70872	60.3563	40.4012	-89.8345	-176.613	-56.8433	130.95	74.3708	41.5939	50.0695	37.4659	-95.4084	99.2841	-78.3966	149.775	-84.8708	252.356	-207.107	112.161	10.0711	-86.1854	-70.9581	308.698	-45.0006	305.803	-25.2428	110.737	-69.8393	32.7503	-172.625	226.137	-193.905	122.319	-135.441	93.954
400	6	28.8302	3.41085	1.67991	59.3013	38.4389	-89.941	-177.778	-55.5999	132.013	73.2505	41.6374	50.2573	35.7034	-94.0177	97.7898	-77.0317	150.206	-84.7181	252.555	-207.251	110.441	11.7474	-86.2475	-70.6759	308.35	-44.6912	304.834	-24.2084	110.526	-66.5451	25.1554	-169.97	203.944	-163.915	123.185	-133.56	88.5159
401	1	-24.623	3.42419	1.63802	62.4129	39.3259	-95.4686	-174.382	-55.9719	142.537	59.6278	40.7389	48.3413	41.2353	-98.9226	90.368	-68.7098	150.399	-82.9267	260.113	-216.372	112.006	11.7194	-87.2312	-76.4483	326.429	-61.6327	319.721	-41.6219	115.28	-66.1449	23.3985	-168.862	203.382	-162.812	124.515	-134.226	88.1478
401	2	-0.798616	3.45704	1.62866	58.8608	41.0428	-93.8409	-172.942	-58.0779	138.058	64.7285	41.2077	50.7824	38.1344	-95.0463	101.75	-80.8636	148.202	-82.3638	266.576	-224.157	117.733	7.87857	-87.8819	-67.9873	301.258	-37.6052	295.294	-15.1513	109.757	-65.8052	21.7304	-167.969	201.225	-159.861	126.105	-135.399	87.5638
401	3	11.974	3.59655	1.56152	60.5694	36.8941	-93.4407	-168.958	-61.6808	136.406	66.3014	41.8334	44.1454	55.7345	-111.535	83.1765	-59.3583	149.513	-95.872	253.64	-200.595	128.105	-5.40815	-81.1921	-78.9011	323.82	-57.6027	319.108	-44.8431	122.063	-65.4961	20.1475	-167.377	198.653	-156.403	128.011	-136.726	86.9236
401	4	-1.5918	3.58606	1.57516	63.0813	41.7446	-93.423	-170.964	-59.9382	135.855	67.152	41.5739	44.0064	57.1253	-113.014	81.1435	-57.3535	149.74	-93.0458	250.16	-198.526	116.93	4.75647	-82.2821	-77.612	326.673	-61.7396	322.714	-46.275	118.151	-66.8252	47.2485	-191.379	228.405	-186.361	127.657	-137.424	87.055
401	5	-26.3343	3.59707	1.60687	59.5494	42.7884	-92.8655	-168.272	-62.4595	134.164	68.7823	42.1594	43.0241	61.8203	-117.11	79.2216	-54.6158	149.156	-93.7637	256.776	-206.177	128.75	-5.21805	-82.4516	-69.225	299.4	-35.62	299.026	-19.9544	112.092	-67.5552	38.1867	-180.678	221.183	-180.444	125.465	-137.316	87.4293
401	6	-38.6055	3.58667	1.50876	57.6742	43.9134	-92.8455	-168.077	-62.6316	134.117	68.8124	42.1994	42.9197	62.2245	-117.429	79.1322	-54.4162	149.042	-93.6685	257.321	-206.953	129.089	-5.30334	-82.6865	-62.6191	269.903	-9.58766	294.592	-13.8958	107.051	-66.4497	31.6701	-175.71	208.054	-162.958	124.926	-133.567	80.8795
402	1	-106.222	3.58562	1.5008	58.3254	45.248	-95.5536	-174.948	-55.4825	142.72	59.4945	40.5991	41.6249	67.8587	-122.468	75.1604	-49.5919	148.747	-93.5893	262.867	-213.102	134.47	-9.35115	-82.8235	-62.6191	269.903	-9.58766	294.592	-13.8958	107.051	-66.4497	31.6701	-175.71	208.054	-162.958	124.926	-133.567	80.8795
402	2	-103.146	3.64357	1.49933	57.0637	41.7817	-93.1817	-173.257	-58.2964	135.486	67.8679	40.8556	49.3962	44.6592	-100.772	99.1072	-77.3808	147.798	-92.1397	269.867	-222.142	137.971	-10.9943	-83.9032	-65.6219	279.928	-18.3999	302.462	-23.6029	110.015	-66.383	31.2801	-175.518	207.645	-162.334	125.494	-134.029	80.7162
402	3	-105.989	3.73161	1.46445	58.6592	37.3311	-92.8899	-170.542	-60.7367	134.369	68.8709	41.3287	44.5318	58.6013	-113.634	85.7142	-62.1938	148.798	-102.684	256.449	-199.912	142.97	-19.0206	-78.5157	-75.2133	304.188	-39.3931	326.601	-53.9171	119.835	-65.623	27.7697	-173.706	203.835	-157.215	128.283	-135.605	79.9258
402	4	-103.51	3.44173	1.47884	59.9634	34.8426	-92.6629	-168.758	-62.2742	133.493	69.5792	41.7515	45.2179	47.149	-104.059	85.3719	-63.8642	153.256	-97.9678	237.384	-182.058	115.238	4.42159	-79.7459	-74.4229	319.405	-56.474	329.743	-51.8819	113.124	-65.5686	27.1192	-173.18	205.188	-159.07	129.475	-136.555	80.6074
402	5	-100.457	3.46674	1.46026	57.624	36.6619	-92.1971	-164.656	-66.1253	131.2	71.6973	42.4044	44.1258	56.1557	-111.653	87.1746	-64.34	151.32	-98.3567	240.434	-185.392	121.997	-1.42542	-79.7426	-66.6456	293.356	-31.5352	308.175	-27.3951	107.201	-65.543	21.9617	-168.589	198.742	-151.492	132.125	-140.088	78.6673
402	6	90.083	3.51116	1.39583	58.2962	34.7374	-92.0207	-166.019	-64.9994	130.021	73.1215	42.3389	44.0222	57.3823	-112.968	86.1278	-63.2176	151.462	-98.4404	241.358	-186.252	122.877	-2.18055	-79.599	-66.663	294.486	-32.6438	308.783	-28.0149	107.107	-62.5324	-6.08649	-143.916	169.634	-121.815	129.345	-136.631	78.55
403	1	-19.3195	3.50732	1.38083	58.8313	36.2725	-95.5536	-174.948	-55.4825	142.72	59.4945	40.5991	42.5062	64.825	-119.864	82.7773	-58.7975	151.144	-97.4116	247.21	-193.325	127.563	-5.58458	-80.1232	-66.663	294.486	-32.6438	308.783	-28.0149	107.107	-62.5324	-6.08649	-143.916	169.634	-121.815	129.345	-136.631	78.55
403	2	3.93407	3.60601	1.40986	59.2003	33.4008	-92.73	-176.761	-56.764	132.08	72.802	39.2436	50.6013	42.1235	-98.6601	106.407	-85.732	148.625	-93.2731	257.916	-207.962	130.325	-5.76765	-82.5942	-75.2425	317.753	-53.8026	332.394	-55.8195	114.545	-61.7548	-6.1922	-144.86	172.669	-123.278	132.889	-139.243	77.7076
403	3	30.8742	3.64253	1.38444	57.0631	35.6242	-92.2569	-174.083	-59.2736	130.536	74.263	39.781	48.5593	50.328	-106.231	102.157	-80.2681	148.433	-96.5445	256.236	-203.881	135.099	-10.7837	-81.06	-67.8029	291.396	-28.1986	306.766	-28.6166	110.36	-61.0761	-5.235	-146.794	175.938	-124.88	136.603	-142.021	76.8403
403	4	33.0609	3.5193	1.39197	59.219	34.089	-92.1212	-172.905	-60.3259	130.102	74.6164	40.0288	48.2015	53.4546	-108.846	102.305	-79.9034	147.706	-92.4361	238.974	-187.052	107.642	11.5371	-81.4103	-69.928	305.365	-42.737	315.72	-36.2678	109.477	-61.1496	-4.45476	-147.874	177.741	-125.972	139.152	-144.129	76.398
403	5	-45.9499	3.57539	1.44664	58.9685	34.1631	-91.7683	-169.443	-63.4911	128.318	76.2056	40.5993	47.63	60.3617	-114.968	104.645	-81.4059	146.408	-94.5292	245.243	-193.453	125.467	-4.63662	-80.5771	-77.3596	326.011	-62.1076	340.902	-63.0883	113.618	-63.4066	5.71219	-156.967	185.284	-131.143	147.791	-154.77	73.0002
403	6	-50.0091	3.58691	1.45872	58.8757	36.2233	-91.6494	-169.486	-63.5263	127.974	76.5802	40.6643	47.5678	60.7619	-115.384	104.464	-81.1096	146.469	-94.4041	246.028	-194.117	126.218	-4.97993	-80.539	-77.0368	325.711	-62.0011	340.36	-62.5007	113.457	-66.9262	32.0129	-176.771	210.519	-161.117	134.774	-144.148	75.3913
404	1	-147.95	3.58572	1.45484	59.2951	37.4591	-95.5536	-174.948	-55.4825	142.72	59.4945	40.5991	46.2847	67.4513	-121.618	102.838	-78.6631	146.52	-92.9173	251.686	-201.25	131.931	-9.35009	-81.3316	-77.0368	325.711	-62.0011	340.36	-62.5007	113.457	-66.9262	32.0129	-176.771	210.519	-161.117	134.774	-144.148	75.3913
404	2	-92.504	3.68281	1.46496	57.9481	38.4052	-91.9388	-164.152	-67.6885	129.272	74.3607	41.8851	51.2268	50.2244	-106.385	114.245	-92.5359	146.542	-90.9519	262.095	-214.117	140.624	-15.4527	-82.7965	-70.4931	300.805	-37.3901	314.706	-35.8139	109.931	-66.3885	29.1021	-174.744	207.533	-157.198	136.689	-145.561	74.7734
404	3	-87.839	3.74731	1.46992	58.733	36.5779	-91.1258	-160.067	-71.5296	125.919	77.6567	42.664	48.5775	60.2665	-116.695	106.743	-83.7333	147.565	-96.6272	256.841	-204.374	144.552	-20.5024	-80.0682	-79.5088	324.659	-59.1996	338.67	-63.8673	117.804	-65.9244	26.6568	-173.064	205.015	-153.959	138.028	-146.475	74.3242
404	4	-61.2214	3.63812	1.46506	60.4187	37.5397	-90.9072	-158.09	-73.3266	124.695	78.8072	43.0425	48.3904	63.4767	-119.634	106.772	-83.4295	147.103	-91.5299	240.133	-189.199	116.287	3.1894	-81.8006	-77.1488	328.444	-64.7069	336.261	-58.2298	113.274	-65.7661	36.2039	-182.426	214.701	-162.944	138.21	-146.848	74.1611
404	5	-63.3883	3.69175	1.55389	58.7642	37.8261	-90.0454	-155.072	-75.4448	123.7	79.6576	44.0723	47.6058	65.9481	-122.382	102.044	-78.4596	147.234	-94.0953	250.231	-199.787	140.033	-18.05	-81.0085	-68.9171	299.331	-36.4449	312.759	-31.7451	106.7	-64.5059	16.3686	-159.222	216.752	-172.683	130.413	-143.012	81.2134
404	6	5.87694	3.69905	1.50222	57.7637	37.2639	-89.6982	-153.822	-76.7186	123.344	80.0704	44.4723	47.3745	66.5417	-122.628	100.718	-76.8713	147.054	-93.7639	251.316	-200.983	139.663	-17.4596	-81.2267	-64.8107	286.613	-24.5141	300.744	-19.5003	104.471	-58.0134	-12.0223	-136.592	191.103	-142.712	127.374	-136.354	79.6248
405	1	-109.637	3.69184	1.45883	59.3901	37.5845	-95.5536	-174.948	-55.4825	142.72	59.4945	40.5991	46.0741	74.621	-130.173	97.8938	-72.9645	146.631	-93.5903	261.515	-212.204	151.291	-26.6153	-81.6027	-68.243	298.584	-35.753	312.052	-32.26	106.894	-58.0134	-12.0223	-136.592	191.103	-142.712	127.374	-136.354	79.6248
405	2	17.8351	3.79971	1.50707	60.1199	36.7641	-92.3355	-162.794	-68.0512	130.933	71.9649	42.5317	52.0816	50.9612	-107.995	114.141	-92.5805	146.388	-93.5587	274.023	-226.234	166.639	-38.6643	-82.2517	-75.8493	320.45	-56.0305	332.873	-56.1178	112.775	-55.3573	-8.1003	-143.408	203.399	-151.664	135.088	-141.222	78.5926
405	3	53.1615	3.85818	1.4878	58.126	38.4516	-91.4283	-157.918	-72.7735	127.148	75.7	43.3996	49.7259	61.4222	-117.95	108.887	-85.9602	146.487	-97.1989	267.985	-216.973	165.279	-38.6745	-80.4194	-68.8417	294.24	-30.2988	307.881	-30.0601	109.139	-55.2419	-5.16196	-146.84	205.452	-152.496	137.691	-143.442	77.6652
405	4	95.1096	3.88715	1.52072	59.5704	41.4327	-91.3618	-156.02	-74.7896	125.445	77.512	43.4155	49.8644	63.0877	-119.174	110.895	-88.0003	146.05	-100.417	283.031	-231.199	193.977	-63.63	-79.0894	-69.3512	296.927	-33.0727	310.192	-32.2193	109.165	-55.3586	-4.70558	-147.411	205.195	-151.918	138.546	-144.236	77.3623
405	5	113.691	3.92765	1.66204	61.8524	45.0048	-89.4423	-142.714	-87.293	117.608	84.9505	45.6918	49.0329	75.017	-129.875	114.822	-90.4485	144.116	-99.011	284.153	-233.611	187.57	-56.5305	-80.3377	-76.3851	315.58	-50.1494	334.472	-57.7402	112.747	-68.4075	38.9074	-176.516	227.274	-183.736	126.764	-142.638	78.5588
405	6	61.0436	3.92423	1.65103	61.0317	42.3203	-89.4423	-142.714	-87.293	117.608	84.9505	45.6918	49.0329	75.017	-129.875	114.822	-90.4485	144.116	-99.011	284.153	-233.611	187.57	-56.5305	-80.3377	-76.3851	315.58	-50.1494	334.472	-57.7402	112.747	-65.5151	22.4961	-160.599	208.301	-164.116	114.197	-130.442	78.485
406	1	-155.953	3.85515	1.55386	61.2304	41.914	-95.1302	-172.714	-57.6867	140.98	61.2584	40.9519	47.3165	92.4799	-146.491	114.336	-87.6281	143.08	-95.6476	276.305	-227.487	166.366	-36.8016	-82.2285	-73.8536	307.046	-41.9937	326.035	-48.6258	111.046	-65.5151	22.4961	-160.599	208.301	-164.116	114.197	-130.442	78.485
406	2	-145.388	3.92665	1.62238	61.0047	41.4283	-93.7215	-167.65	-63.5678	132.12	70.9067	41.2013	48.2935	94.5448	-149.723	116.898	-90.6739	143.964	-94.1526	273.504	-225.483	158.708	-29.8509	-83.0804	-81.4439	331.25	-64.9515	349.952	-74.8829	116.207	-65.1454	21.0946	-159.879	206.433	-161.704	115.259	-131.128	78.1272
406	3	-77.0566	3.98698	1.63573	61.0712	39.8325	-90.3477	-177.309	-58.4757	120.754	86.3327	38.206	46.6656	104.474	-161.596	109.293	-82.8875	147.344	-106.557	255.154	-196.312	158.956	-34.4652	-76.6234	-77.4363	306.745	-39.3646	323.966	-50.3256	116.555	-64.7204	19.8602	-159.348	210.778	-167.88	119.291	-134.276	80.3665
406	4	-85.6963	3.83877	1.58576	61.4861	39.408	-89.7799	-174.341	-61.1857	118.609	88.3646	38.9357	46.2723	95.3161	-150.764	108.95	-83.6435	146.943	-104.179	237.377	-178.794	131.548	-11.2726	-77.3784	-76.1456	317.075	-51.9685	327.444	-50.4501	112.956	-67.8891	40.9802	-177.73	228.258	-186.295	120.735	-137.073	80.3134
406	5	-54.821	3.82399	1.56063	58.3852	40.3764	-89.8812	-176.053	-59.6305	119.345	87.7553	38.6796	46.0699	93.999	-149.448	107.191	-81.9309	147.085	-103.926	236.952	-178.473	129.884	-9.72985	-77.4943	-67.5822	292.039	-27.1656	294.512	-16.7367	108.422	-65.167	26.5443	-164.971	225.332	-185.271	118.561	-132.385	84.4478
406	6	-62.367	3.8137	1.51002	57.7074	41.5575	-89.8359	-175.746	-59.9007	119.262	87.8153	38.748	45.9459	94.897	-150.34	107.181	-81.746	147.017	-103.257	237.399	-179.704	128.963	-8.27991	-78.3195	-63.5232	263.983	-3.37369	303.016	-22.8466	104.234	-63.5284	21.352	-162.031	214.506	-170.948	119.309	-130.661	78.1748
407	1	-124.138	3.79585	1.46334	59.0387	44.0209	-95.3123	-173.656	-56.0575	142.875	58.8616	41.3493	45.3458	106.11	-162.082	107.666	-81.8915	148.502	-99.3213	247.292	-192.941	133.365	-10.6982	-80.3119	-63.3553	263.943	-3.33748	302.308	-22.0162	104.083	-63.8731	22.0603	-162.338	214.944	-171.695	119.106	-130.629	78.2005
407	2	-115.254	3.87686	1.48193	59.0473	39.8948	-91.9061	-159.136	-71.4997	131.323	71.6734	42.8297	50.3631	77.9324	-135.09	117.378	-94.732	148.202	-94.3795	253.503	-203.448	129.377	-4.98086	-84.0144	-69.449	282.178	-19.6985	319.335	-42.5294	109.331	-63.807	21.7447	-162.452	214.149	-170.711	120.769	-132.043	78.1274
407	3	-108.677	3.95445	1.5188	58.9041	37.4915	-91.3679	-155.286	-75.2357	128.065	74.9538	43.2916	48.0654	90.1894	-148.772	110.356	-86.5576	150.433	-102.989	245.661	-188.586	136.494	-14.0572	-79.4267	-77.9763	308.447	-43.4489	343.641	-71.4667	117.028	-63.1031	19.2395	-160.926	211.673	-167.513	121.843	-132.513	77.8058
407	4	-71.2047	3.62892	1.43858	60.6549	34.8833	-90.6093	-153.139	-77.0017	123.937	78.9065	44.1656	48.9251	66.9278	-122.454	117.173	-96.5772	150.891	-100.023	225.408	-167.562	116.638	0.566912	-79.5996	-73.9018	330.989	-69.3821	333.779	-52.0473	107.529	-65.0881	39.2765	-179.074	226.636	-182.196	121.448	-133.684	77.4396
407	5	-74.5033	3.5978	1.45704	58.6743	34.5321	-90.0167	-152.798	-77.0109	124.134	78.4523	44.864	48.7227	66.2282	-122.099	115.259	-94.5741	151.274	-99.5599	225.248	-167.708	114.486	2.77323	-79.9035	-65.8738	301.779	-40.3939	307.701	-24.109	102.539	-61.4596	16.7791	-158.649	221.317	-180.782	117.211	-128.34	83.3533
407	6	-46.7961	3.59589	1.45211	58.0233	32.8264	-90.0167	-152.798	-77.0109	124.134	78.4523	44.864	48.7227	66.2282	-122.099	115.259	-94.5741	151.274	-99.5599	225.248	-167.708	114.486	2.77323	-79.9035	-65.8738	301.779	-40.3939	307.701	-24.109	102.539	-59.3625	8.86487	-154.32	203.227	-156.596	121.222	-130.442	78.485
408	1	-141.803	3.59778	1.38123	58.8165	35.1942	-95.6657	-175.818	-54.4511	143.557	58.5503	40.6244	47.0028	75.9295	-131.942	109.765	-87.5789	151.188	-96.0667	235.163	-180.397	114.691	4.11297	-81.7852	-65.6735	301.393	-40.0192	307.002	-23.3417	102.388	-59.3898	8.95734	-154.325	203.615	-157.161	120.901	-130.173	78.6493
408	2	-94.6767	3.66955	1.41456	59.8324	33.2643	-93.2972	-172.842	-60.1995	132.631	71.8316	39.6201	50.7593	59.4717	-116.482	116.636	-95.8754	149.805	-92.3414	244.401	-192.808	118.926	1.65861	-83.7903	-74.4047	322.715	-59.8319	332.082	-52.3424	109.614	-59.3777	8.90026	-154.858	203.17	-156.018	124.004	-132.785	78.0266
408	3	-105.217	3.71551	1.40342	57.3156	34.6777	-91.1374	-172.539	-61.8837	126.091	79.5911	39.4567	48.6271	69.6598	-126.725	111.825	-89.6522	150.209	-99.6825	240.539	-183.422	127.505	-7.73917	-80.0905	-66.9508	295.847	-33.427	306.321	-25.1531	105.599	-59.3477	8.77043	-155.319	202.018	-153.967	126.447	-134.853	77.2228
408	4	130.865	3.89491	1.59244	63.2823	44.5596	-86.6082	-178.477	-55.4058	112.987	92.5942	42.2813	47.2526	78.3061	-138.292	104.279	-80.9104	152.838	-100.257	250.956	-195.852	141.597	-18.6112	-78.7821	-72.2853	307.569	-44.1775	324.556	-42.9211	111.808	-73.9105	58.1337	-198.395	253.061	-208.281	119.799	-134.12	78.8
408	5	102.75	3.87675	1.61752	62.4281	42.5478	-86.652	-179.127	-54.8362	113.186	92.4465	42.1685	47.1164	77.2687	-137.334	102.757	-79.4683	153.106	-100.143	250.817	-195.768	140.956	-18.0163	-78.8328	-81.9394	335.643	-70.4168	349.607	-72.2978	119.598	-73.2519	49.3968	-189.345	246.984	-203.484	119.086	-132.209	80.532
408	6	68.1615	3.87599	1.61765	61.7721	41.4301	-86.652	-179.127	-54.8362	113.186	92.4465	42.1685	47.1164	77.2687	-137.334	102.757	-79.4683	153.106	-100.143	250.817	-195.768	140.956	-18.0163	-78.8328	-81.9394	335.643	-70.4168	349.607	-72.2978	119.598	-71.9799	47.1318	-188.27	238.968	-192.594	117.98	-130.442	78.485
409	1	-115.237	3.83975	1.48777	62.3019	42.9777	-94.5802	-174.476	-56.0403	139.831	62.5523	41.0607	46.1963	87.0195	-148.238	100.735	-76.5943	154.779	-99.9254	262.023	-208.199	156.058	-30.252	-78.6606	-77.7108	320.608	-55.7704	336.379	-58.5423	117.479	-72.6376	45.1887	-185.579	237.988	-192.595	118.195	-130.572	78.3584
409	2	-39.413	3.90875	1.52961	60.329	44.3079	-91.2876	-167.424	-64.772	127.471	76.4706	41.611	49.6952	72.9174	-133.471	110.175	-87.4913	152.242	-98.9201	273.232	-221.541	170.171	-41.2265	-79.7073	-70.8244	294.827	-30.4793	311.221	-32.0547	113.654	-71.649	41.1566	-182.856	237.862	-192.585	121.446	-132.844	79.1493
409	3	-41.0476	3.96689	1.54448	61.4362	41.745	-90.5369	-163.589	-68.0885	125.244	78.4892	42.528	47.5852	81.3733	-142.494	102.682	-79.4158	153.971	-104.658	263.428	-206.63	168.279	-41.671	-76.8144	-79.9252	318.891	-52.1629	335.406	-60.846	121.858	-70.2631	36.7981	-180.019	236.566	-190.951	123.004	-133.265	79.7646
409	4	-64.7042	3.45848	1.5417	62.7575	40.0019	-90.3334	-164.132	-67.4798	124.437	79.2462	42.6341	44.3255	51.857	-119.527	85.6528	-67.092	167.604	-104.787	264.447	-207.641	170.063	-43.2228	-76.7539	-74.3357	337.731	-76.3327	335.1	-52.0105	107.274	-70.3742	36.7806	-179.252	233.89	-188.821	122.811	-133.397	79.5842
409	5	636.559	3.31218	1.81377	60.9454	41.7915	-84.4445	-147.376	-78.701	129.763	69.6283	52.2557	41.4189	49.676	-116.959	68.5911	-48.7175	168.513	-104.895	265.346	-208.534	171.534	-44.4812	-76.721	-64.5901	303.204	-41.8615	294.467	-10.2626	102.094	-56.9094	3.60549	-158.757	223.501	-181.877	113.006	-118.416	95.7305
409	6	485.908	3.30573	1.78554	59.4688	40.7064	-84.4445	-147.376	-78.701	129.763	69.6283	52.2557	41.4189	49.676	-116.959	68.5911	-48.7175	168.513	-104.895	265.346	-208.534	171.534	-44.4812	-76.721	-64.5901	303.204	-41.8615	294.467	-10.2626	102.094	-62.8463	15.3854	-166.926	199.511	-151.877	119.246	-126.062	84.7652
410	1	28.6727	3.42356	1.59987	63.9244	43.4803	-95.5102	-174.305	-56.0242	142.668	59.4973	40.7389	37.6625	60.627	-122.771	53.3867	-31.3445	164.267	-105.284	278.118	-222.304	187.556	-57.0049	-77.1293	-71.7815	327.279	-65.2631	307.215	-25.7585	109.767	-62.8268	15.2477	-167.081	200.194	-152.465	120.185	-126.773	84.7741
410	2	17.2323	3.53028	1.58598	61.0097	41.0745	-95.6107	-198.558	-36.3831	139.464	65.8323	35.394	45.4211	44.8071	-105.625	79.7947	-59.8062	158.322	-104.829	281.666	-227.294	198.325	-66.3114	-77.1105	-71.6698	320.249	-57.7544	306.483	-25.7703	111.798	-62.8195	15.1982	-167.143	200.313	-152.529	120.736	-127.262	84.7476
410	3	83.9542	3.50991	1.58603	64.0179	40.8467	-98.6314	-227.991	-10.7803	143.191	64.4697	29.0347	44.4081	47.2118	-107.764	76.0416	-55.8964	158.811	-107.618	275.617	-218.648	194.5	-64.0035	-75.6279	-77.8284	338.051	-74.276	323.045	-44.7373	116.659	-62.8076	15.1029	-167.09	200.961	-153.535	121.257	-127.798	85.1596
410	4	125.195	3.52729	1.62725	65.9754	46.7491	-98.4253	-226.869	-11.8332	142.549	65.1337	29.2636	44.2289	48.6618	-109.129	74.4086	-54.2547	158.839	-107.717	285.178	-229.072	206.823	-73.9413	-75.6273	-75.8376	336.703	-74.1947	327.999	-47.4582	111.698	-64.2839	41.4891	-190.079	229.813	-183.324	121.148	-128.74	85.2281
410	5	101.833	3.52404	1.60893	62.6633	45.9713	-98.8618	-230.505	-8.70413	141.878	66.0049	28.5204	43.5318	56.7513	-115.92	77.3196	-55.9593	157.038	-107.305	282.785	-226.915	202.466	-69.9117	-75.9079	-68.577	308.808	-46.2778	307.984	-25.4379	105.8	-65.2731	31.4228	-177.829	219.849	-174.625	119.549	-129.357	84.2718
410	6	53.82	3.51935	1.56325	62.1385	45.5919	-98.8618	-230.505	-8.70413	141.878	66.0049	28.5204	43.5318	56.7513	-115.92	77.3196	-55.9593	157.038	-107.305	282.785	-226.915	202.466	-69.9117	-75.9079	-65.3029	291.519	-32.0643	318.745	-32.7449	101.157	-64.8457	27.1274	-174.624	208.741	-160.519	120.517	-130.442	78.485
411	1	-113.196	3.55183	1.55363	61.5246	43.8346	-97.1646	-201.934	-32.5888	142.414	62.4326	34.8827	41.9056	61.8179	-119.611	74.4503	-52.1245	156.091	-106.04	283.644	-229.319	198.973	-65.6583	-77.0869	-71.4607	308.523	-48.3971	337.841	-54.4226	106.008	-64.8083	26.6545	-174.129	209.17	-161.338	120.66	-130.606	78.9427
411	2	18.452	3.58104	1.54551	60.5033	45.4969	-100.317	-231.185	-7.01678	143.923	62.9087	28.9145	47.0448	50.6208	-108.275	91.9485	-71.0227	152.847	-102.533	285.559	-234.979	194.4	-59.768	-78.7342	-64.5435	284.691	-24.8271	311.749	-26.4517	101.89	-64.6685	25.833	-173.789	208.027	-159.673	122.216	-131.901	78.5324
411	3	41.1929	3.63859	1.50577	60.5514	42.0787	-100.646	-234.209	-4.26736	143.467	63.4866	28.3951	43.69	59.2942	-116.018	81.9179	-60.1142	154.038	-108.186	272.431	-216.271	187.072	-55.8621	-75.8272	-72.7638	305.295	-43.834	336.236	-56.2201	110.037	-64.1872	23.4735	-172.56	205.383	-155.928	124.765	-133.676	77.7555
411	4	101.457	3.5796	1.53961	64.1839	45.9264	-100.502	-236.749	-2.286	141.469	65.8733	27.9627	43.159	61.7777	-118.161	80.5681	-58.4096	153.81	-107.21	270.925	-214.963	199.936	-69.3173	-75.2504	-73.9642	332.938	-71.7185	334.165	-51.6377	107.115	-64.7338	51.0677	-198.589	228.693	-178.142	123.667	-133.663	77.7699
411	5	135.22	3.60692	1.57896	64.538	44.9167	-101.565	-243.241	3.57172	140.213	67.2998	26.6322	43.1146	63.9741	-120.153	81.684	-59.3237	153.331	-106.631	268.529	-213.987	188.55	-57.9805	-76.2512	-71.8717	325.4	-64.285	328.768	-45.4911	105.331	-64.4327	40.5202	-182.356	232.259	-189.446	100.734	-116.252	84.9848
411	6	148.877	3.62365	1.59496	62.446	47.0641	-101.238	-246.619	6.9487	138.713	68.8842	26.6344	42.4246	67.8927	-123.589	80.1015	-57.2214	152.848	-106.331	267.891	-213.594	186.036	-55.583	-76.4534	-62.7142	296.98	-37.2755	307.116	-19.3151	97.5058	-64.2409	42.5404	-186.498	228.916	-183.297	108.661	-123.901	81.893
412	1	-90.3214	3.59762	1.55225	60.974	45.0639	-98.8431	-216.514	-19.2763	140.366	64.9728	32.5034	40.9905	74.1508	-127.936	81.2683	-57.2927	151.049	-104.492	265.807	-213.085	177.2	-46.8504	-77.8476	-62.6278	296.914	-37.2137	306.896	-19.0588	97.4277	-64.2503	42.4203	-186.372	228.702	-183.088	108.664	-123.918	81.8801
412	2	-86.4438	3.6722	1.58228	60.6839	40.6597	-95.6078	-215.884	-21.6359	131.276	76.1079	32.3061	47.8275	55.3874	-110.293	100.949	-79.1418	148.384	-100.649	266.558	-217.264	168.282	-37.4299	-80.1562	-71.3232	317.815	-56.8164	331.645	-48.1195	105.172	-63.2131	37.8286	-182.845	227.195	-181.202	109.434	-124.115	82.458
412	3	-64.4957	3.6747	1.57047	58.4865	40.9067	-91.8156	-203.248	-34.3809	124.059	84.1566	34.5299	45.3052	66.0623	-120.695	95.0539	-71.8318	148.9	-105.31	258.95	-205.141	166.901	-38.1874	-77.6827	-64.0402	294.637	-33.9054	306.564	-21.3271	100.728	-62.082	33.1008	-179.154	225.636	-179.362	110.101	-123.99	82.9785
412	4	-56.9983	3.70353	1.63147	60.5246	44.7237	-91.8439	-203.475	-34.1778	124.088	84.1363	34.4865	44.8804	68.1276	-123.003	94.1425	-70.3442	149.193	-107.647	276.063	-221.824	193.169	-64.0961	-76.7107	-62.4838	300.911	-43.4774	308.125	-20.8283	101.028	-63.7796	42.1302	-186.465	228.585	-182.991	109.284	-124.53	82.7478
412	5	-49.7865	3.68947	1.70867	61.9299	42.113	-91.8583	-203.58	-34.0828	124.109	84.1199	34.466	44.3092	68.9869	-123.843	91.9234	-67.7132	149.205	-108.027	281.754	-228.4	197.293	-66.279	-77.1658	-67.9393	309.303	-50.4829	322.526	-38.4742	105.376	-60.3213	15.7672	-161.448	209.02	-164.519	100.999	-116.169	85.8107
412	6	-66.6027	3.71144	1.70725	61.4486	41.9131	-91.9351	-204.196	-33.5316	124.171	84.086	34.346	43.8216	72.9958	-128.048	90.4681	-65.708	149.408	-107.693	280.583	-227.396	193.678	-62.837	-77.2567	-74.8944	329.29	-70.248	348.049	-65.2669	109.355	-60.7096	17.1497	-163.239	209.27	-164.472	105.52	-121.172	84.7482
413	1	-107.215	3.65919	1.62863	62.5386	43.2626	-95.6125	-175.41	-54.9982	142.897	59.2951	40.5617	41.1196	85.2488	-140.644	81.1016	-55.3031	151.086	-104.129	281.086	-231.112	182.64	-51.2194	-79.1403	-74.948	329.583	-70.5344	348.271	-65.4931	109.381	-61.088	17.2998	-162.999	208.366	-163.938	105.205	-121.129	84.779
413	2	-64.7777	3.70497	1.61715	60.6118	40.0997	-91.6579	-172.222	-61.3391	128.24	76.8813	39.98	48.8684	57.6927	-114.613	102.051	-80.0911	149.688	-100.163	282.575	-236.489	173.517	-41.1035	-81.9213	-72.6408	319.318	-60.0789	336.853	-53.8768	108.523	-61.0623	17.1715	-163.076	208.204	-163.666	106.11	-121.914	84.6863
413	3	-67.5706	3.68304	1.62722	59.2831	38.8151	-88.3808	-192.102	-47.3809	119.601	90.6819	35.0901	45.1281	70.6737	-127.958	89.7165	-66.872	152.034	-110.358	262.861	-206.348	169.449	-41.9865	-76.2072	-66.6495	299.428	-39.9229	313.162	-29.1104	105.271	-60.7276	15.6591	-161.652	210.004	-166.37	106.047	-121.556	86.1265
413	4	-91.8247	3.69689	1.67002	62.1353	42.3558	-87.955	-190.809	-48.6356	118.751	91.5455	35.4689	44.6251	73.1528	-130.229	88.1276	-64.8453	152.112	-110.46	265.57	-209.131	173.719	-45.5709	-76.179	-69.9235	315.178	-54.9474	322.374	-38.8944	106.009	-65.5703	44.7397	-184.621	230.92	-189.783	103.301	-122.223	86.2469
413	5	-32.632	3.68272	1.72946	62.787	39.8753	-87.9322	-190.924	-48.5225	118.812	91.4828	35.481	44.2803	71.9409	-128.983	85.5833	-62.31	152.385	-110.769	269.545	-213.147	180.309	-51.3125	-76.0745	-81.0893	345.603	-83.0838	345.081	-67.1743	116.029	-60.5125	14.6912	-157.526	217.502	-179.373	97.8849	-114.338	92.4528
413	6	-46.7899	3.67897	1.72212	61.6471	39.1005	-87.9322	-190.924	-48.5225	118.812	91.4828	35.481	44.2803	71.9409	-128.983	85.5833	-62.31	152.385	-110.769	269.545	-213.147	180.309	-51.3125	-76.0745	-81.0893	345.603	-83.0838	345.081	-67.1743	116.029	-61.9586	21.1872	-167.531	195.637	-149.373	110.991	-124.775	83.4
414	1	-47.4961	3.78351	1.60114	62.3138	40.865	-94.2487	-173.718	-55.6429	140.841	60.757	42.4533	41.9674	79.6675	-135.602	80.5683	-56.5108	153.021	-107.494	274.874	-221.572	177.911	-47.0169	-78.1992	-76.4829	321.746	-58.9188	326.273	-49.2511	114.767	-61.9543	21.1293	-167.435	195.815	-149.633	110.911	-124.707	83.4808
414	2	-3.32662	3.81351	1.59666	58.1123	40.6851	-90.9709	-171.094	-60.8292	129.031	74.9917	41.967	46.3568	67.5661	-123.805	94.9953	-72.1862	150.533	-104.149	274.668	-224.336	169.128	-37.7839	-80.2646	-68.6286	296.978	-35.1958	302.447	-23.3776	109.746	-61.8827	20.5666	-167.987	193.906	-146.593	115.363	-128.428	82.421
414	3	-10.6949	3.82583	1.62578	60.2642	36.5742	-88.2705	-181.52	-54.1606	121.727	85.8301	39.1592	43.5415	76.7835	-133.069	85.4768	-62.0102	152.108	-114.038	255.608	-195.223	165.549	-39.1834	-74.6093	-78.4941	320.589	-55.7812	326.097	-52.5541	118.934	-61.8575	20.2686	-167.879	197.712	-151.84	116.817	-128.875	84.0883
414	4	-7.11919	3.74312	1.61162	60.5069	35.7001	-88.0814	-180.194	-55.3605	121.069	86.4183	39.4369	43.516	77.7052	-133.93	86.3606	-62.8116	152.17	-112.371	237.242	-176.971	136.991	-14.3707	-75.3334	-77.6777	322.104	-57.8538	326.73	-51.8233	117.086	-61.9231	27.0834	-174.655	207.264	-161.192	119.836	-131.56	84.4353
414	5	-41.765	3.76569	1.65348	58.1587	38.6446	-87.4952	-177.168	-58.1078	119.594	87.7722	40.1214	42.8294	84.8004	-140.947	86.106	-61.6658	151.913	-111.391	245.94	-187.263	146.357	-22.0663	-76.097	-69.6608	295.313	-32.187	303.93	-26.6389	111.396	-63.6865	22.2187	-167.666	201.136	-156.174	119.425	-132.882	83.826
414	6	-65.0846	3.74946	1.58079	57.7403	41.1059	-87.4374	-176.71	-58.5161	119.459	87.8786	40.2112	42.6886	86.1921	-142.26	86.4968	-61.8247	151.7	-111.115	247.223	-189.143	147.764	-22.8575	-76.6724	-64.7228	266.357	-7.40454	310.445	-30.9594	106.612	-63.7031	22.3927	-167.993	200.487	-154.896	119.907	-131.486	79.6209
415	1	-122.538	3.75183	1.48908	60.6978	41.6943	-95.3643	-173.769	-56.3645	142.575	59.4522	40.9922	40.8768	95.4215	-151.469	81.0198	-55.487	152.715	-107.379	253.302	-198.644	145.617	-18.9342	-79.0552	-69.1978	284.003	-23.4245	324.367	-47.8601	110.547	-63.8041	22.9499	-168.208	201.953	-156.75	119.286	-130.907	79.873
415	2	-105.803	3.8318	1.52983	58.3768	38.5322	-92.1665	-167.024	-64.9589	130.169	73.6942	41.241	45.9029	79.5462	-136.553	96.225	-72.6742	151.095	-104.169	257.552	-206.08	143.418	-15.2546	-81.4134	-77.2959	310.245	-47.4217	348.129	-75.7485	116.983	-63.6346	21.9532	-168.047	199.743	-153.659	121.918	-133.05	79.1392
415	3	-64.2104	3.90861	1.53648	59.5717	40.0481	-91.3193	-163.545	-68.5944	125.286	78.7372	41.747	44.0464	92.8245	-150.814	91.5102	-66.9401	152.778	-109.771	250.748	-193.885	147.338	-21.1607	-78.0858	-72.4402	286.831	-23.838	321.148	-48.2476	115.407	-63.4813	21.0669	-168.016	197.593	-150.586	124.798	-135.432	78.3901
415	4	-48.155	3.69871	1.5004	60.9291	37.8769	-90.731	-159.574	-72.1565	122.414	81.3675	42.597	44.1972	80.3848	-137.149	93.19	-69.9723	153.499	-106.95	231.458	-174.15	122.826	-1.4086	-78.3144	-73.3376	315.265	-53.3482	328.51	-49.7838	110.324	-63.322	39.5085	-186.181	214.519	-165.284	126.128	-137.709	77.6264
415	5	-6.80891	3.751	1.50465	58.7137	38.3613	-90.1963	-154.004	-77.1872	119.415	84.0144	43.4952	44.3976	84.9412	-141.676	96.565	-72.9937	152.985	-106.98	236.392	-179.778	130.381	-7.97068	-78.5195	-65.9347	290.12	-29.3784	308.704	-26.9623	104.571	-60.9074	20.876	-169.867	201.837	-151.491	127.825	-139.473	76.7291
415	6	117.392	3.77854	1.48132	59.4215	36.416	-89.8769	-154.735	-76.7645	118.218	85.5267	43.4651	44.3572	86.3269	-143.171	95.6918	-72.0648	153.261	-106.838	237.276	-180.728	130.845	-8.31533	-78.5313	-66.0146	290.582	-29.825	309.076	-27.3817	104.613	-56.9873	-8.94124	-142.656	176.628	-127.018	120.042	-131.378	78.3173
416	1	-53.9912	3.74175	1.45123	60.0657	38.5869	-95.5536	-174.948	-55.4825	142.72	59.4945	40.5991	43.8698	99.9024	-156.887	98.3271	-73.5559	153.389	-105.093	249.277	-194.762	144.282	-19.0579	-79.6412	-66.0146	290.582	-29.825	309.076	-27.3817	104.613	-56.9873	-8.94124	-142.656	176.628	-127.018	120.042	-131.378	78.3173
416	2	-26.6312	3.83081	1.46855	59.8893	34.9049	-91.8689	-166.168	-66.2669	129.299	74.9736	41.0498	48.9772	75.0255	-133.12	109.169	-86.9281	151.634	-100.62	255.093	-204.601	141.766	-14.78	-82.7917	-75.3986	314.472	-51.7084	333.646	-56.6384	112.641	-57.2932	-7.36369	-144.771	178.348	-128.878	125.533	-135.966	78.2435
416	3	2.7719	3.86903	1.47508	58.4258	37.2039	-90.2224	-164.364	-68.7832	123.919	81.1162	41.2499	47.8194	83.4248	-141.785	107.016	-83.879	152.065	-104.73	251.237	-197.067	145.325	-19.4219	-80.4647	-68.2644	289.25	-27.2324	308.237	-29.4494	108.498	-56.7653	-6.05321	-147.056	180.827	-129.913	129.071	-138.643	77.4417
416	4	-3.09128	3.75167	1.46602	60.2007	35.0835	-90.0728	-162.972	-70.0244	123.278	81.645	41.5371	47.8318	85.7491	-144.091	107.935	-84.5195	151.851	-102.075	230.825	-176.179	117.532	3.0442	-80.7007	-70.1353	302.773	-41.0008	316.456	-36.6223	108.191	-56.9317	-5.19194	-148.115	183.215	-131.843	132.075	-141.117	77.2491
416	5	-33.2223	3.80001	1.53584	60.6275	35.8905	-89.6285	-158.178	-74.3983	120.473	84.1693	42.261	47.9877	91.8101	-150.207	111.383	-87.5364	151.425	-102.682	233.246	-178.652	123.681	-2.4497	-80.499	-77.4582	323.047	-59.8553	341.067	-63.1164	112.402	-59.5438	5.64507	-158.36	187.241	-133.668	141.126	-151.332	73.7885
416	6	-65.4788	3.82009	1.55979	60.8369	38.5347	-89.3052	-158.554	-74.2292	119.627	85.1471	42.4039	47.9434	92.5352	-151.061	110.732	-86.7312	151.69	-102.383	234.363	-179.817	123.925	-2.4517	-80.558	-77.3043	322.725	-59.5756	340.655	-62.6751	112.3	-63.2979	33.3697	-179.76	213.214	-163.587	130.788	-143.241	75.6015
417	1	-138.495	3.79274	1.53837	61.8169	40.773	-95.5536	-174.948	-55.4825	142.72	59.4945	40.5991	47.2466	104.97	-163.518	112.263	-87.3301	152.184	-98.8729	243.706	-192.147	129.953	-6.45386	-82.6884	-77.3043	322.725	-59.5756	340.655	-62.6751	112.3	-63.2979	33.3697	-179.76	213.214	-163.587	130.788	-143.241	75.6015
417	2	-112.078	3.91939	1.55657	60.0789	40.8219	-91.6282	-162.403	-69.2368	127.514	76.0099	42.1623	50.6453	86.1605	-145.838	117.82	-94.82	151.545	-95.2595	251.24	-203.144	131.79	-6.34275	-85.2819	-71.3858	298.027	-35.0676	314.678	-35.8329	109.468	-63.0108	31.2275	-178.082	210.674	-160.68	131.498	-143.716	75.3446
417	3	-50.4241	3.99824	1.62189	61.0734	38.6668	-87.6396	-159.416	-73.6814	115.617	89.6561	42.6285	48.929	98.9237	-160.539	111.878	-87.8591	153.906	-106.717	240.45	-182.313	139.518	-17.2025	-78.7323	-80.8392	322.932	-57.8378	338.54	-63.9716	117.914	-62.3503	27.7651	-175.643	207.227	-156.584	132.644	-144.235	75.0519
417	4	-35.1357	3.79787	1.59951	63.4856	39.5728	-87.3771	-157.622	-75.1882	114.605	90.4723	43.109	49.036	100.796	-162.672	112.338	-88.1722	154.014	-102.549	216.644	-159.681	111.574	6.04032	-81.0015	-75.781	329.434	-67.0571	334.091	-53.8562	110.171	-62.2527	37.642	-185.224	218.096	-166.769	132.59	-144.316	74.9982
417	5	-14.4613	3.83085	1.62907	63.8362	37.8862	-86.6122	-153.267	-78.6336	113.012	91.6319	44.3301	49.0965	104.092	-166.422	112.526	-88.1416	154.17	-101.809	219.361	-163.104	111.549	6.42624	-81.4502	-74.728	326.515	-64.1423	329.946	-49.3151	109.423	-60.2049	20.4914	-165.044	207.09	-160.368	109.522	-124.642	79.9433
417	6	-13.9284	3.83401	1.63594	64.1791	40.2981	-86.6122	-153.267	-78.6336	113.012	91.6319	44.3301	49.0965	104.092	-166.422	112.526	-88.1416	154.17	-101.809	219.361	-163.104	111.549	6.42624	-81.4502	-74.728	326.515	-64.1423	329.946	-49.3151	109.423	-63.8937	40.237	-182.374	220.155	-173.583	114.61	-130.442	78.485
418	1	-111.483	3.81532	1.5824	64.8527	42.5521	-93.4994	-170.452	-59.7662	135.385	66.9953	41.8753	49.124	104.531	-167.035	112.373	-87.9764	154.29	-91.0694	241.747	-193.658	115.205	6.22968	-87.1881	-74.337	326.79	-64.3973	329.016	-48.0365	108.982	-63.9269	39.9282	-182.037	219.606	-173.093	114.624	-130.46	78.471
418	2	-106.049	3.88352	1.60271	61.5266	43.3515	-91.1576	-161.836	-68.6674	127.882	74.999	43.1902	51.0655	93.4671	-155.755	116.651	-93.2984	153.247	-88.8209	248.846	-203.168	120.123	3.019	-88.7645	-66.6389	300.339	-38.5459	303.384	-20.7039	104.355	-63.3385	36.9228	-179.591	217.928	-171.289	114.859	-130.293	78.6614
418	3	-14.7989	4.00586	1.62627	63.9172	40.9387	-90.7149	-157.736	-72.6201	124.556	78.5309	43.5293	48.4806	108.396	-173.044	107.611	-82.7208	156.518	-101.42	238.525	-182.399	129.701	-9.30077	-81.5744	-77.3866	322.79	-59.1404	327.665	-50.1446	115.374	-62.476	33.5905	-177.428	215.325	-168.191	115.581	-130.246	78.703
418	4	18.2599	3.77166	1.62334	66.0812	42.0791	-90.4693	-155.663	-74.4618	123.551	79.4425	43.9493	48.6352	110.591	-175.451	107.93	-82.9658	156.593	-94.3214	221.146	-168.905	100.318	16.883	-85.3987	-74.8105	332.199	-70.4026	332.119	-50.6128	108.87	-62.2142	33.9645	-178.481	216.184	-168.492	117.722	-131.903	78.385
418	5	382.699	3.92077	2.03691	68.7777	47.968	-86.811	-130.414	-94.6841	114.941	85.5004	50.2537	48.6651	127.731	-195.764	103.996	-78.1692	158.342	-89.8141	238.391	-190.995	104.45	14.5745	-88.0009	-71.0235	316.781	-55.0204	322.405	-39.8922	105.967	-66.5124	34.8547	-175.88	201.339	-154.13	117.765	-139.206	78.0753
418	6	459.015	3.95947	2.02757	66.5466	50.0374	-86.2718	-126.761	-98.3505	111.775	88.67	50.7145	48.9253	129.484	-197.848	104.819	-78.9859	158.603	-90.2036	240.31	-192.98	109.56	10.2193	-87.9035	-62.7978	292.81	-32.0488	298.816	-13.8329	100.191	-66.3435	33.2833	-174.709	199.358	-151.882	118.28	-139.359	77.8852
419	1	-1.49283	3.83469	1.83714	67.6441	48.1612	-91.972	-155.404	-72.8406	130.793	70.6385	44.6307	49.0345	130.646	-199.158	105.267	-79.4169	158.662	-89.2572	253.318	-208.633	120.838	2.20156	-89.3407	-68.5459	314.948	-53.2479	316.514	-33.0487	103.921	-66.3571	33.5575	-175.099	199.224	-151.541	118.564	-139.553	77.6921
419	2	32.5096	4.05744	1.88902	68.1228	49.0762	-90.9084	-154.862	-73.9824	124.016	78.2577	44.7603	51.352	114.778	-182.618	110.591	-86.4088	157.511	-86.692	257.111	-215.017	119.945	4.1309	-91.372	-78.3399	337.91	-75.0557	340.258	-60.2545	112.081	-65.8501	51.8964	-192.614	228.656	-180.344	121.859	-141.889	78.2255
419	3	100.923	4.26405	1.91049	65.8857	48.283	-89.6893	-150.095	-78.4767	118.965	83.3494	45.798	51.674	118.55	-187.114	111.321	-87.0572	158.078	-94.8005	251.804	-203.199	128.884	-5.87093	-86.688	-74.2002	310.025	-46.6204	311.862	-33.0945	113.869	-64.9961	47.3439	-188.995	228.53	-180.543	124.132	-143.431	79.0196
419	4	137.529	4.10008	1.89083	70.0627	50.2521	-89.2351	-147.145	-81.1911	117.149	85.1697	46.3461	51.8781	120.591	-189.463	111.691	-87.4082	158.3	-87.5788	240.512	-195.652	101.249	18.1881	-90.1837	-74.1171	326.392	-64.4055	325.997	-44.6576	109.357	-64.1588	52.9462	-195.351	237.803	-189.399	125.887	-144.72	79.1971
419	5	121.992	4.12159	1.94527	66.6546	50.2168	-88.4946	-144.028	-84.0627	114.783	87.5008	47.0298	52.0382	122.516	-191.748	112.024	-87.6963	158.595	-88.7534	243.432	-199.178	114.647	6.08803	-90.0191	-66.0231	298.212	-37.1568	304.276	-20.1441	103.347	-65.3231	43.6012	-184.238	231.19	-184.907	124.574	-145.46	79.601
419	6	118.538	4.11647	1.92476	65.094	47.8872	-88.4946	-144.028	-84.0627	114.783	87.5008	47.0298	52.0382	122.516	-191.748	112.024	-87.6963	158.595	-88.7534	243.432	-199.178	114.647	6.08803	-90.0191	-64.1832	292.962	-32.1949	298.213	-14.1467	102.514	-62.1841	25.9804	-167.341	208.052	-159.834	110.033	-130.442	78.485
420	1	-116.606	4.01512	1.74986	66.9546	46.6612	-94.7747	-169.873	-59.9527	140.317	61.6493	41.7249	52.3469	126.406	-196.327	112.07	-87.6832	159.053	-90.2432	260.421	-217.414	136.885	-11.6879	-89.8231	-70.3024	315.436	-53.5876	319.743	-37.4746	106.143	-61.5803	22.5317	-165.651	204.278	-154.813	113.817	-132.974	77.4453
420	2	-91.8624	4.10686	1.82893	66.3888	45.2421	-92.1912	-160.604	-69.5736	130.546	71.9031	43.1729	53.7906	116.597	-186.102	115.99	-92.5735	158.358	-89.0219	263.154	-221.713	138.556	-12.4174	-91.0006	-78.8395	337.429	-74.5612	342.442	-63.0502	112.751	-61.3862	21.3988	-165.254	202.092	-151.952	115.683	-134.473	76.878
420	3	29.5002	4.2581	1.83013	67.2809	46.1783	-89.4011	-160.477	-71.5674	119.75	85.1641	42.3573	52.4509	128.861	-200.978	108.899	-84.7809	161.791	-102.911	246.211	-192.14	142.753	-20.6036	-82.5772	-76.7934	323.902	-60.6737	328.172	-49.3766	113.376	-59.7581	34.282	-178.795	224.646	-173.454	119.18	-136.51	77.2892
420	4	-18.2915	3.96016	1.73911	66.3624	43.0972	-88.7557	-158.054	-73.7978	116.444	88.4908	43.0203	48.2097	110.079	-177.23	99.0378	-74.9498	158.743	-98.5944	233.14	-181.294	120.9	-1.60359	-84.7799	-73.8004	335.128	-73.9652	333.375	-50.4729	106.55	-59.5687	33.4767	-178.455	225.387	-174.324	121.306	-138.323	77.5879
420	5	-37.2547	3.96482	1.78947	65.038	44.0757	-87.7872	-155.609	-75.9933	114.26	90.6707	43.8357	48.1839	112.316	-179.819	98.5031	-74.2869	159.077	-97.5276	236.424	-185.512	121.229	-1.30569	-85.3904	-66.6519	305.888	-45.1031	315.975	-30.9851	101.134	-61.6225	27.7562	-170.08	219.481	-170.936	118.941	-137.993	77.9758
420	6	-32.2562	3.96324	1.77944	64.7891	42.2492	-87.7872	-155.609	-75.9933	114.26	90.6707	43.8357	48.1839	112.316	-179.819	98.5031	-74.2869	159.077	-97.5276	236.424	-185.512	121.229	-1.30569	-85.3904	-66.6519	305.888	-45.1031	315.975	-30.9851	101.134	-58.6259	11.3287	-155.038	205.298	-156.23	111.681	-130.442	78.485
421	1	-80.0715	3.98184	1.77753	65.6236	42.6663	-90.2602	-160.051	-70.7241	123.355	80.2485	43.4236	48.4989	117.14	-185.484	99.1319	-74.7621	159.741	-96.2985	247.934	-198.801	133.119	-10.7677	-86.0476	-74.3998	328.197	-66.5638	340.134	-57.9542	106.752	-58.5538	10.989	-155.338	203.792	-154.025	113.707	-132.105	77.8446
421	2	-22.7463	4.15259	1.81575	63.2475	41.6494	-88.9285	-157.259	-73.9539	115.616	88.6073	43.9626	52.0369	96.3279	-163.135	109.849	-87.4707	157.159	-91.2487	252.438	-208.051	129.157	-5.24702	-89.7174	-70.3254	304.532	-42.6397	316.026	-33.7093	106.3	-58.5248	10.8461	-155.855	202.527	-152.119	116.076	-134.119	77.2769
421	3	-30.9527	4.19651	1.83713	64.0254	44.911	-88.5713	-158.638	-72.8463	115.006	89.5163	44.0097	51.6463	98.4763	-165.661	107.434	-84.8678	157.794	-92.6818	251.836	-206.097	130.182	-6.48786	-88.7746	-70.4471	304.945	-43.0343	316.374	-34.1098	106.395	-63.46	40.6148	-180.384	227.035	-178.73	114.538	-134.498	77.2886
421	4	-9.09156	4.06596	1.78483	65.721	44.0679	-88.2023	-156.636	-74.6318	113.927	90.5058	44.4583	51.2387	91.5389	-157.076	109.326	-87.507	156.671	-90.9255	246.131	-201.018	122.93	-1.18104	-89.4732	-73.7618	333.464	-72.2428	332.609	-49.8126	106.717	-63.5803	47.2829	-187.138	235.767	-187.416	116.003	-135.635	77.514
421	5	-10.7567	3.93492	1.82276	61.475	39.8147	-87.6735	-165.429	-66.9444	116.352	88.963	43.7001	50.2058	86.2282	-152.157	100.543	-78.9538	158.033	-91.9794	246.582	-201.854	140.361	-17.7029	-89.2119	-65.8365	300.05	-39.09	307.192	-23.7512	102.775	-64.2627	9.62209	-145.465	212.486	-172.691	107.169	-128.346	83.5072
421	6	-9.59874	3.93777	1.78922	62.3715	38.1997	-87.0292	-164.759	-67.6144	117.273	87.9621	44.6993	50.1574	86.12	-151.98	100.089	-78.451	158.017	-91.9259	246.57	-201.85	140.082	-17.4299	-89.2419	-65.6457	293.818	-34.6792	320.774	-35.38	100.78	-57.338	-15.6318	-129.02	188.304	-142.953	112.913	-130.097	79.6819
422	1	-90.8587	3.91263	1.75905	63.4645	41.568	-92.0419	-169.797	-61.2036	132.296	70.9896	42.5234	50.1376	90.1946	-156.277	100.103	-78.0678	157.938	-92.3146	270.457	-227.007	169.647	-41.252	-88.9265	-65.883	296.066	-36.9529	322.346	-36.7188	100.579	-58.0459	-13.6006	-130.11	190.538	-146.059	112.278	-129.608	80.243
422	2	-123.437	3.91083	1.75781	61.5838	37.8516	-89.9455	-164.658	-67.0681	124.222	79.9663	43.1668	52.5753	78.6917	-142.693	110.223	-89.231	154.825	-87.0083	259.544	-218.591	141.621	-16.6611	-90.9479	-72.4023	314.863	-54.948	342.602	-59.7582	105.753	-58.4736	-11.5013	-132.567	190.51	-145.591	114.776	-131.778	79.7049
422	3	-72.5724	3.98286	1.75616	61.3318	38.7854	-85.1727	-156.958	-75.6266	113.122	92.3983	44.8247	49.8567	92.6237	-157.511	102.522	-79.9639	156.503	-98.7176	247.601	-196.373	146.302	-24.0852	-84.1036	-67.4567	290.822	-30.7613	315.849	-32.4628	104.493	-59.0377	-8.37951	-136.131	190.486	-144.98	117.776	-134.317	78.9994
422	4	-74.8115	3.8445	1.72326	62.8469	34.4372	-85.0064	-155.858	-76.5525	112.943	92.4404	45.1332	49.7254	93.7181	-158.599	102.275	-79.4654	156.409	-99.0406	224.38	-170.615	133.761	-17.091	-82.6906	-71.9099	320.685	-59.8899	328.063	-45.0748	106.083	-59.0349	-8.73361	-135.297	193.963	-148.308	118.439	-133.974	79.1372
422	5	-42.8713	3.89317	1.74847	60.8382	38.0194	-84.5816	-151.268	-80.6813	110.363	94.7443	45.8366	50.0473	98.7606	-163.888	105.443	-82.3048	156.209	-99.1365	227.045	-173.485	137.849	-20.6373	-82.697	-64.3092	295.913	-35.8391	307.829	-21.9245	100.216	-61.7263	2.25016	-145.611	197.51	-150.601	124.487	-140.727	76.2638
422	6	-12.0468	3.87642	1.7627	61.1285	40.5922	-83.827	-150.233	-81.9186	109.793	95.3452	46.5071	49.8389	98.8226	-163.723	104.515	-81.1552	156.181	-98.955	226.962	-173.458	137.263	-20.0275	-82.8114	-64.4381	296.692	-36.7498	308.165	-22.4036	100.437	-68.1763	32.1119	-167.054	219.273	-177.255	114.146	-134.416	77.6746
423	1	-101.391	3.88279	1.7075	62.702	39.7456	-89.4417	-160.17	-70.574	125.729	77.6188	44.1888	49.7296	102.138	-167.45	103.902	-80.2796	156.407	-95.4374	237.79	-187.081	141.713	-22.57	-84.6445	-72.5761	319.284	-58.5989	333.628	-51.5162	107.101	-67.4142	29.0328	-164.685	219.255	-177.348	115.204	-134.846	78.2189
423	2	-69.4887	3.9374	1.7434	61.223	41.5344	-87.8826	-155.42	-74.4349	122.916	80.1641	45.8314	50.3621	101.938	-167.329	106.088	-82.5301	156.148	-95.1609	240.549	-190.261	144.477	-24.7138	-84.8412	-65.6953	295.336	-35.0349	308.319	-24.4234	103.049	-66.7645	26.5806	-162.887	218.2	-176.139	115.715	-135.061	78.8511
423	3	0.393059	4.05788	1.78318	62.6065	39.8203	-86.8366	-152.363	-76.8854	121.026	81.9728	46.8606	50.4058	105.64	-171.494	106.04	-82.3123	156.455	-100.301	237.419	-182.851	147.223	-28.1981	-81.9529	-75.8116	316.101	-53.8533	332.688	-53.6166	112.496	-65.7943	25.3383	-162.564	219.692	-177.365	116.513	-135.103	79.4008
423	4	-73.3793	3.84307	1.69992	63.409	39.4262	-86.3612	-150.867	-78.0998	120.077	82.8732	47.4224	48.9142	91.9075	-154.908	109.37	-86.7259	156.047	-99.9249	237.063	-182.72	146.395	-27.4579	-82.1231	-74.151	335.95	-74.7498	334.181	-51.4098	106.859	-67.3361	39.4129	-174.94	233.077	-191.029	116.321	-135.809	79.3604
423	5	-3.6158	3.74809	1.85986	59.8556	39.5107	-84.494	-162.41	-67.5915	123.773	80.4456	47.4607	47.3486	87.0337	-150.653	96.5565	-73.91	157.787	-99.6329	253.199	-201.003	176.826	-54.0516	-82.6932	-66.4935	310.937	-47.3814	287.045	-8.41587	107.417	-70.3717	9.22923	-139.404	207.218	-172.707	107.466	-127.074	87.4124
423	6	365.435	3.65423	1.85966	60.3442	43.4111	-88.8364	-175.751	-56.2892	139.885	65.6982	43.3832	46.0649	74.5153	-131.813	86.9791	-64.3388	153.284	-97.269	264.788	-213.953	178.06	-52.5617	-84.809	-58.7888	296.928	-33.6679	253.358	21.8495	100.894	-50.7306	-39.1874	-100.039	190.915	-157.683	95.3247	-103.221	96.3395
424	1	-44.2825	3.67809	1.67964	62.8574	42.331	-95.4944	-174.498	-55.8727	142.614	59.5601	40.7063	44.3786	77.9408	-134.448	78.5843	-55.2474	153.321	-96.5648	269.205	-219.345	179.042	-52.3224	-85.6392	-65.7067	322.32	-55.3674	269.75	0.38812	107.176	-50.3281	-39.9445	-100.102	191.762	-157.402	97.7797	-104.582	95.3515
424	2	-40.1836	3.71186	1.60802	61.0597	36.3155	-93.178	-174.948	-57.7255	133.876	70.3502	40.1211	50.8819	52.2998	-109.192	100.96	-80.2662	150.054	-93.5579	266.001	-217.976	165.338	-39.5732	-86.8345	-71.8531	337.457	-67.8618	285.286	-17.7882	112.506	-50.5215	-29.5174	-111.041	195.119	-160.714	100.584	-106.714	95.1493
424	3	-47.1359	3.72877	1.61122	62.3757	35.2115	-91.8785	-172.192	-60.7167	130.639	73.9544	40.665	49.5035	57.4166	-114.006	97.2002	-75.6899	149.969	-95.9531	262.515	-212.395	164.713	-39.7203	-85.4383	-81.718	363.02	-90.1907	307.85	-42.9196	119.962	-51.4039	-26.3704	-114.261	195.529	-161.289	106.065	-111.767	94.3977
424	4	-41.6347	3.75784	1.64144	63.5176	38.5778	-91.7927	-171.035	-61.8516	129.986	74.6106	40.7834	49.5109	59.5101	-115.638	98.713	-77.0474	149.386	-98.9637	278.409	-227.672	193.777	-64.7277	-84.359	-81.2436	360.742	-88.2313	308.1	-42.9184	119.408	-51.7421	-25.0665	-115.64	195.057	-160.667	107.207	-112.862	94.1526
424	5	231.261	3.65171	1.85337	63.9933	47.2019	-90.9077	-163.745	-68.2575	127.225	76.7809	42.2943	48.2102	69.128	-124.567	98.9219	-75.6183	147.897	-98.4464	305.085	-259.581	214.04	-77.4357	-85.7149	-73.9076	336.708	-63.4725	280.858	-16.2187	118.165	-74.1962	-7.5541	-125.173	157.943	-120.8	141.589	-152.516	84.7758
424	6	172	3.61241	1.8598	62.657	47.2123	-90.8819	-163.574	-68.4403	127.178	76.8272	42.3238	48.0948	69.2669	-124.186	99.6165	-76.0103	147.553	-97.4707	304.571	-259.338	214.123	-77.0847	-86.6122	-73.9873	336.827	-63.6081	281.078	-16.4774	118.254	-80.34	22.458	-145.514	169.846	-132.95	124.569	-141.249	81.5133
425	1	-113.859	3.61981	1.85853	64.4055	46.9025	-93.368	-168.541	-62.193	135.736	66.9754	41.844	46.9843	75.6027	-130.384	96.9676	-72.436	147.532	-96.4907	304.397	-260.337	206.223	-68.8786	-87.3658	-84.0271	364.521	-87.7475	304.741	-42.4346	125.704	-80.0981	23.485	-147.361	172.364	-134.657	127.949	-143.645	80.895
425	2	-23.426	3.70127	1.73786	61.7637	45.0905	-90.543	-163.207	-68.6375	126.01	77.805	42.9434	53.0089	48.5918	-105.645	113.634	-92.689	147.664	-95.9343	303.193	-259.349	202.275	-65.0885	-87.4627	-77.6674	339.769	-64.5046	290.061	-27.8961	121.978	-75.4888	27.5753	-156.791	188.115	-147.437	133.901	-144.765	80.7119
425	3	-5.95205	3.7131	1.72731	58.9088	46.6007	-90.0434	-160.303	-71.1931	124.789	78.8287	43.6374	51.7797	52.2135	-109.067	109.885	-88.2462	147.78	-96.344	300.421	-256.308	196.352	-59.538	-87.4885	-68.882	312.413	-40.0328	269.956	-6.47755	116.124	-75.5202	28.319	-157.944	188.449	-147.041	135.818	-146.34	80.1026
425	4	113.25	3.69513	1.74828	62.6127	48.5285	-90.1039	-159.133	-72.5042	123.609	80.2824	43.4469	51.8452	54.0536	-110.383	110.902	-89.3542	147.197	-99.9146	318.31	-272.28	225.151	-85.9856	-85.2792	-69.9278	316.772	-46.2096	281.268	-14.6013	114.659	-73.6664	12.2013	-145.381	167.907	-126.25	137.192	-146.857	80.0139
425	5	61.9379	3.70099	1.76068	62.7956	43.7517	-89.6349	-156.672	-74.661	122.361	81.2668	44.0911	51.4696	56.8112	-112.928	111.193	-89.1755	146.805	-95.1349	296.22	-253.605	196.227	-59.2744	-87.93	-78.1873	332.741	-60.4328	310.597	-43.5706	119.425	-76.3207	13.4919	-149.325	162.83	-118.797	146.126	-159.016	76.6867
425	6	87.475	3.72613	1.79235	64.605	44.1425	-88.7497	-153.981	-77.0234	119.567	83.9597	44.921	51.0124	59.6473	-115.924	109.789	-87.3748	146.87	-94.7458	295.483	-253.175	193.124	-56.315	-88.0995	-86.6621	359.931	-85.0191	329.164	-64.7882	126.087	-76.1245	16.3383	-151.937	167.341	-122.946	145.756	-157.569	76.5555
426	1	-103.711	3.67647	1.69534	64.5626	43.0767	-95.5536	-174.948	-55.4825	142.72	59.4945	40.5991	49.6266	68.9553	-124.683	107.397	-83.7053	146.508	-92.0294	291.159	-250.221	178.894	-43.1493	-89.293	-83.36	347.418	-73.4766	321.907	-57.4052	124.016	-76.1245	16.3383	-151.937	167.341	-122.946	145.756	-157.569	76.5555
426	2	-16.0416	3.761	1.67262	60.6815	41.7523	-91.5593	-166.583	-65.321	127.211	76.4588	42.1698	55.0961	40.8801	-98.9999	120.247	-100.359	147.372	-91.3169	289.74	-249.125	174.719	-39.4001	-89.5075	-77.6752	327.095	-54.4571	306.527	-41.6128	120.607	-70.9618	17.9515	-158.176	184.947	-136.784	151.431	-159.112	76.3203
426	3	-4.47016	3.76236	1.66136	58.1087	43.8605	-90.8304	-162.414	-69.0665	125.18	78.2644	43.1015	53.5621	47.4433	-105.028	116.412	-95.4202	146.809	-91.4018	287.677	-246.734	171.71	-36.9535	-89.3958	-69.4095	301.439	-31.238	286.37	-19.7269	114.989	-70.9324	19.438	-159.843	186.731	-137.916	152.775	-160.216	75.8936
426	4	-5.69309	3.76965	1.69463	59.824	46.6299	-90.7732	-160.83	-70.7492	124.03	79.5686	43.0739	53.4573	50.0339	-106.731	117.961	-96.8982	145.911	-95.9362	301.719	-259.201	200.381	-61.9386	-87.5088	-69.9476	304.135	-34.387	290.073	-22.5467	114.647	-70.9437	19.7495	-160.197	186.96	-138.019	153.017	-160.428	75.8118
426	5	22.3495	3.94797	1.83152	63.6589	48.3924	-88.4637	-152.254	-77.2019	116.206	86.7372	46.2799	52.3891	62.6527	-117.548	122.255	-99.7102	143.232	-94.7856	297.146	-255.116	191.623	-54.2335	-87.9548	-77.7755	321.782	-50.0006	318.168	-50.5171	118.036	-74.2552	49.0775	-183.573	223.574	-174.993	149.328	-162.83	74.9921
426	6	-9.51783	3.93222	1.78614	62.2882	44.5068	-88.0726	-152.415	-77.8674	114.014	89.3743	46.0564	52.3486	64.5926	-118.706	124.8	-101.957	142.952	-94.3429	296.142	-254.156	190.287	-53.1147	-88.0807	-77.7116	321.57	-49.8079	318.014	-50.3518	117.994	-74.3493	31.1128	-159.993	201.654	-159.74	119.46	-136.946	77.7468
427	1	-136.307	3.81489	1.6578	62.0656	43.3121	-95.5536	-174.948	-55.4825	142.72	59.4945	40.5991	50.7801	83.4808	-137.614	123.112	-98.153	142.945	-89.4469	285.427	-245.186	161.652	-27.4406	-89.6709	-77.7116	321.57	-49.8079	318.014	-50.3518	117.994	-74.3493	31.1128	-159.993	201.654	-159.74	119.46	-136.946	77.7468
427	2	-129.044	3.86087	1.67129	59.6442	45.0999	-93.8317	-165.228	-64.8067	136.115	66.1031	42.2525	50.7586	86.7235	-141.964	121.25	-96.1194	143.401	-89.1267	284.74	-244.596	159.989	-26.02	-89.7853	-69.8802	296.48	-26.5066	296.896	-27.5598	112.567	-73.1457	26.5764	-157.645	196.846	-153.645	122.455	-138.566	77.0096
427	3	-97.864	3.94666	1.68094	60.936	47.0353	-93.7631	-168.174	-61.9055	136.507	65.9806	42.1185	50.3028	86.9142	-143.028	116.064	-91.0266	144.639	-91.3005	281.036	-238.823	159.463	-26.4763	-88.4929	-72.1509	303.821	-32.8467	301.646	-33.476	114.735	-75.5977	52.1582	-179.748	225.687	-182.02	122.939	-140.104	76.8336
427	4	-114.173	3.97432	1.72993	62.3119	49.1456	-93.2727	-167.709	-62.5967	134.7	67.8351	42.4266	50.173	88.9358	-145.412	115.691	-90.2468	145.07	-96.5091	294.559	-250.92	187.587	-52.1377	-86.6918	-71.9797	306.862	-36.9566	304.499	-36.0184	114.945	-75.5187	51.6065	-179.393	225.532	-181.76	123.949	-140.989	76.7984
427	5	-131.127	3.99284	1.80647	64.177	47.7966	-92.3643	-165.745	-64.696	131.561	71.134	43.0239	49.9374	92.4553	-149.428	114.321	-88.4914	145.55	-96.0336	293.853	-250.473	184.716	-49.4213	-86.902	-80.2078	324.041	-52.8241	332.792	-65.0356	119.833	-76.2245	45.1745	-171.946	220.534	-178.673	122.22	-141.366	77.2852
427	6	-116.471	4.02417	1.85324	65.2389	47.984	-91.2785	-164.169	-65.9752	128.536	74.1745	43.8316	49.8324	95.5183	-153.101	113.439	-87.4087	146.046	-95.7398	293.29	-250.094	182.747	-47.6052	-87.0082	-87.5142	351.347	-77.7012	350.28	-85.7293	126.043	-75.4746	41.0497	-168.143	217.097	-175.567	120.606	-138.008	78.0974
428	1	-107.671	3.96485	1.76282	65.7196	48.0204	-95.5536	-174.948	-55.4825	142.72	59.4945	40.5991	49.6445	103.643	-162.471	111.286	-84.6902	147.156	-92.5222	287.462	-245.762	163.107	-29.6671	-88.2243	-87.5142	351.347	-77.7012	350.28	-85.7293	126.043	-75.4746	41.0497	-168.143	217.097	-175.567	120.606	-138.008	78.0974
428	2	-72.4945	4.06434	1.70078	63.9263	45.33	-92.7072	-160.535	-69.633	134.174	68.2256	43.035	53.7388	76.1179	-135.55	120.682	-97.8113	147.715	-92.0321	286.584	-245.083	160.764	-27.6134	-88.4452	-85.6888	343.118	-69.7211	343.748	-79.1912	124.992	-71.0423	37.4019	-169.589	228.211	-184.736	126.093	-138.647	78.4758
428	3	24.9281	4.12868	1.6765	62.0795	41.8024	-88.8497	-168.628	-65.8459	124.631	81.611	40.7142	51.4998	82.3764	-143.295	110.412	-87.1077	150.642	-103.254	267.398	-215.159	159.734	-31.354	-81.7874	-82.8164	321.817	-47.1552	322.192	-59.5877	126.65	-70.748	36.1314	-169.71	228.104	-185.05	130.398	-141.74	79.2729
428	4	32.2031	3.96066	1.59229	60.9852	38.7959	-88.9163	-169.3	-65.2402	124.561	81.7191	40.6064	53.0316	56.7383	-115.628	111.36	-91.9491	152.028	-103.066	266.595	-214.401	158.23	-30.0592	-81.859	-81.1334	325.103	-53.1527	325.137	-58.4734	122.669	-70.7163	35.9247	-169.59	227.589	-184.44	130.618	-141.932	79.2007
428	5	-9.0232	3.96057	1.64671	61.1007	41.6603	-88.962	-172.481	-62.3184	125.899	80.6807	40.2275	52.9109	54.4331	-113.952	107.442	-88.3578	152.958	-106.673	284.05	-231.192	190.173	-57.5683	-80.5299	-79.1913	317.732	-46.3705	320.149	-52.9077	121.289	-70.1859	31.6404	-165.764	224.665	-182.102	130.039	-140.858	80.6383
428	6	104.226	3.9568	1.64399	60.3034	38.6307	-88.962	-172.481	-62.3184	125.899	80.6807	40.2275	52.9109	54.4331	-113.952	107.442	-88.3578	152.958	-106.673	284.05	-231.192	190.173	-57.5683	-80.5299	-79.1913	317.732	-46.3705	320.149	-52.9077	121.289	-65.7886	11.6085	-148.657	198.021	-152.102	121.237	-131.043	78.6093
429	1	-118.142	3.98636	1.60171	57.7689	41.4514	-90.1887	-169.695	-63.4982	129.025	76.1454	41.1922	51.427	61.801	-120.677	102.959	-82.8573	152.504	-105.213	283.654	-231.984	184.236	-51.5063	-81.5042	-70.9652	291.316	-21.9916	297.327	-28.2612	115.7	-65.853	11.9646	-149.752	198.21	-151.419	125.102	-134.325	77.8221
429	2	-75.625	3.97891	1.59685	59.2311	37.1592	-86.3374	-167.294	-68.0787	115.85	91.5295	41.7087	55.6558	40.3487	-98.1416	120.666	-102.046	148.113	-100.652	277.931	-228.839	162.626	-31.264	-83.4299	-78.2643	316.142	-44.0216	318.904	-53.3011	121.636	-65.9382	12.4531	-150.928	197.45	-149.542	128.607	-137.338	76.844
429	3	57.3648	4.18037	1.79383	59.726	38.9043	-85.7948	-166.517	-68.5244	115.876	91.5126	42.443	57.753	31.8426	-92.025	115.632	-99.0026	150.93	-103.224	286.408	-234.066	167.893	-36.7899	-80.0906	-90.8409	325.4	-52.5752	340.226	-73.8811	133.394	-65.9906	12.8059	-153.115	203.687	-158.677	136.453	-145.728	80.7254
429	4	86.7762	4.18559	1.81895	60.4353	42.3795	-85.7948	-166.517	-68.5244	115.876	91.5126	42.443	57.753	31.8426	-92.025	115.632	-99.0026	150.93	-103.324	286.841	-234.474	168.785	-37.5756	-80.0525	-90.6271	325.539	-52.8647	340.153	-73.5969	133.053	-71.773	42.8059	-176.804	227.382	-184.829	133.572	-145.728	80.7254
429	5	103.976	4.1551	1.82095	59.468	39.0522	-85.1391	-164.249	-70.2235	115.609	91.4842	43.3614	57.426	31.8654	-92.5151	112.81	-96.0676	151.381	-100.676	281.809	-231.6	151.946	-21.2282	-82.015	-84.6339	299.855	-29.0238	319.293	-50.4428	128.94	-63.0831	3.6277	-147.409	197.669	-152.665	136.985	-146.654	83.4383
429	6	85.4896	4.15671	1.82879	59.3648	41.2798	-85.1391	-164.249	-70.2235	115.609	91.4842	43.3614	57.426	31.8654	-92.5151	112.81	-96.0676	151.381	-100.676	281.809	-231.6	151.946	-21.2282	-82.015	-84.6339	299.855	-29.0238	319.293	-50.4428	128.94	-69.9107	33.6277	-170.008	214.415	-172.317	131.077	-144.284	82.7142
430	1	-35.4266	4.17653	1.85617	60.3711	44.1859	-87.9065	-165.481	-67.7154	122.688	82.9426	42.9719	55.7648	41.8572	-100.359	108.784	-90.9858	149.942	-104.392	297.923	-247.152	180.555	-45.4949	-80.6668	-84.744	300.335	-29.4733	319.629	-50.8193	129.011	-69.8114	33.0939	-169.56	214.253	-172.21	131.082	-144.234	82.8325
430	2	-4.50087	4.16574	1.85849	60.6418	42.1713	-85.8574	-160.943	-72.3306	116.177	89.8931	44.2664	56.4063	37.9643	-95.9729	116.48	-98.5897	148.133	-101.36	292.909	-243.279	164.334	-30.7561	-81.6982	-91.5584	327.303	-54.4724	341.589	-75.2045	133.623	-68.9715	29.6662	-166.97	212.138	-170	131.374	-143.947	83.1338
430	3	33.7162	4.27813	1.87934	58.1762	38.8887	-81.5577	-165.864	-70.11	107.281	101.748	43.7355	53.5006	50.9478	-108.977	106.398	-87.7367	149.478	-110.912	272.27	-213.342	162.533	-33.8826	-76.2633	-87.2156	304.046	-30.2024	315.211	-50.1436	133.455	-67.17	24.6197	-164.157	208.099	-165.052	133.238	-144.624	82.7063
430	4	27.6918	4.20261	1.81324	58.2165	38.4893	-85.4965	-165.83	-69.6733	113.516	96.4584	40.4389	54.9805	47.1844	-104.112	109.392	-92.733	147.371	-105.751	248.559	-190.126	134.863	-7.20726	-78.6566	-86.76	307.684	-34.4975	317.609	-51.3755	131.789	-69.145	47.4304	-184.356	229.123	-186.306	130.18	-142.91	82.7505
430	5	61.0905	4.28246	1.89293	59.4392	38.3305	-83.936	-161.42	-73.4754	108.691	101.105	41.9557	54.2665	52.9231	-109.97	107.797	-90.4839	147.317	-105.932	250.901	-192.56	138.187	-10.0066	-78.5326	-95.2465	333.639	-58.639	343.126	-78.1124	137.164	-69.4319	42.5064	-179.106	226.372	-184.832	130.954	-144.592	83.6216
430	6	73.1031	4.2787	1.89323	58.2138	34.8869	-83.936	-161.42	-73.4754	108.691	101.105	41.9557	54.2665	52.9231	-109.97	107.797	-90.4839	147.317	-105.932	250.901	-192.56	138.187	-10.0066	-78.5326	-95.2465	333.639	-58.639	343.126	-78.1124	137.164	-66.5523	28.0125	-166.612	200.602	-154.832	122.12	-135.311	80.2527
431	1	-68.02	4.29725	1.8418	59.6303	38.4787	-91.8539	-167.59	-62.1682	133.403	69.6916	43.0543	51.8734	67.3439	-123.001	100.393	-82.4302	146.934	-101.399	269.795	-216.209	150.42	-18.3599	-81.4085	-94.9802	336.157	-61.4162	343.864	-78.313	136.429	-66.5447	27.7393	-166.302	200.521	-154.868	121.976	-135.181	80.3515
431	2	43.9713	4.35216	1.86761	59.4555	40.6661	-88.4031	-158.953	-71.8267	119.503	85.4911	44.2066	55.0219	50.3678	-107.292	115.062	-97.1585	146.487	-103.465	289.178	-236.143	177.784	-41.318	-80.7325	-89.2966	312.201	-37.3675	318.925	-53.4863	133.212	-65.4228	21.6805	-162.955	195.38	-148.511	129.429	-140.957	79.8554
431	3	69.5017	4.39737	1.9237	60.5716	40.0105	-86.6149	-157.19	-73.9425	114.669	90.94	44.8444	53.928	56.0425	-113.156	111.832	-93.3091	146.902	-104.931	284.421	-229.887	174.934	-39.6994	-79.8666	-97.0525	338.49	-61.3994	339.976	-76.4385	138.761	-65.3972	21.4772	-163.388	194.047	-146.371	131.894	-143.045	79.1489
431	4	54.6136	4.4578	1.98039	61.6508	43.8211	-86.4556	-158.892	-72.3771	114.263	91.582	44.8131	53.9886	56.8422	-114.497	109.888	-91.4806	147.497	-104.95	284.718	-230.174	175.411	-40.1282	-79.848	-96.5519	337.824	-60.9327	339.288	-75.5381	138.227	-68.3458	49.6949	-187.459	223.591	-176.481	130.831	-143.281	79.2747
431	5	156.796	4.44297	2.0495	61.2096	43.8617	-84.3902	-151.316	-78.0648	113.133	91.497	47.8612	53.0605	58.8434	-117.174	105.568	-86.4097	148.004	-105.631	289.243	-235.205	180.335	-43.3547	-80.0307	-91.4894	307.476	-33.1661	328.863	-63.042	134.01	-66.0321	31.2506	-167.704	220.974	-182.227	114.996	-131.282	87.6027
431	6	135.752	4.4409	2.05538	60.3683	42.0427	-84.3902	-151.316	-78.0648	113.133	91.497	47.8612	53.0605	58.8434	-117.174	105.568	-86.4097	148.004	-105.631	289.243	-235.205	180.335	-43.3547	-80.0307	-91.4894	307.476	-33.1661	328.863	-63.042	134.01	-62.994	20.829	-162.358	197.523	-152.227	117.296	-130.845	82.8651
432	1	-17.2989	4.33583	1.90286	60.4436	41.1573	-91.0598	-165.435	-64.5731	130.81	72.3772	43.5224	51.1522	71.3981	-129.863	99.0201	-78.5735	148.323	-100.874	278.502	-227.252	150.335	-15.509	-82.3722	-91.4894	307.476	-33.1661	328.863	-63.042	134.01	-62.994	20.829	-162.358	197.523	-152.227	117.296	-130.845	82.8651
432	2	20.2585	4.44541	1.98514	61.0454	42.1557	-89.5736	-160.364	-69.4403	124.733	78.7313	44.758	51.1839	74.8429	-133.573	98.9386	-78.191	148.302	-101.659	282.036	-230.676	156.312	-20.5961	-82.0743	-98.3351	334.524	-58.5562	351.529	-87.1601	138.257	-62.9683	20.6416	-163.126	197.041	-151.129	121.446	-134.35	82.3562
432	3	96.547	4.5336	2.036	61.0049	39.4493	-85.8159	-169.296	-64.1448	115.994	90.9771	43.2092	49.1263	84.6669	-144.481	89.6401	-68.4163	151.011	-112.024	262.107	-200.985	156.442	-26.4743	-76.0585	-95.7765	317.218	-39.5942	326.74	-64.4665	139.648	-62.9391	20.3952	-162.545	199.417	-154.721	120.922	-133.792	83.6508
432	4	100.528	4.5309	2.03902	61.9604	42.607	-85.7257	-171.478	-62.1923	115.614	91.6405	43.0548	49.261	82.6514	-142.119	89.3747	-68.6456	151.29	-110.978	256.614	-195.802	147.712	-18.8932	-76.6027	-93.9885	318.568	-42.2801	327.22	-63.2892	136.975	-66.0882	49.9064	-188.043	228.623	-184.415	120.267	-134.62	83.683
432	5	136.573	4.51256	2.03937	58.6995	42.7419	-85.4388	-170.892	-62.61	115.671	91.4685	43.4086	48.9034	82.5895	-142.084	87.4048	-66.5392	151.477	-111.567	262.609	-202.406	160.559	-30.044	-76.8148	-86.1078	288.397	-13.9348	300.486	-35.3341	132.483	-62.8279	24.4553	-163.203	220.948	-182.496	111.617	-126.071	90.4428
432	6	149.86	4.54299	2.05148	59.38	42.399	-84.6814	-168.3	-64.9405	113.844	93.2345	44.2803	48.7236	86.0074	-145.613	86.3372	-65.1073	151.614	-111.595	262.877	-202.67	160.966	-30.3932	-76.8018	-90.2973	279.642	-8.24184	331.359	-64.7801	132.718	-61.1358	18.9497	-161.352	206.413	-162.996	116.862	-130.552	82.8257
433	1	12.3862	4.53655	2.038	60.8682	45.4407	-89.2506	-167.424	-64.1081	124.995	79.6012	43.3105	48.4204	98.1079	-158.646	85.9702	-64.1052	152.491	-112.577	281.858	-222.306	187.874	-53.1166	-76.4376	-93.9409	301.742	-29.1057	348.04	-83.1637	135.041	-60.8708	17.5728	-161.699	202.612	-157.678	122.486	-134.817	81.6386
433	2	64.4666	4.54014	2.00175	59.6666	43.9982	-89.0114	-167.595	-64.5427	121.081	84.1804	42.9653	53.0813	71.4426	-131.615	104.58	-84.9148	150.709	-107.45	290.846	-238.336	176.224	-37.3833	-81.5571	-92.7907	295.234	-22.638	340.597	-75.5542	134.553	-60.8481	17.4436	-161.928	202.212	-157.051	123.834	-135.967	81.5081
433	3	61.408	4.59168	2.06981	59.928	43.9539	-87.6202	-165.869	-66.5233	116.006	89.6887	43.4562	52.5581	77.3411	-138.002	103.787	-83.6826	151.26	-108.172	287.685	-234.286	174.16	-36.1739	-81.0432	-98.3484	322.125	-48.2198	364.365	-100.922	138.034	-60.7377	16.8426	-161.873	200.561	-154.774	125.47	-137.313	80.9735
433	4	48.3411	4.6351	2.11269	61.0931	47.4306	-87.4229	-167.654	-64.9856	115.635	90.336	43.3781	52.5079	78.1738	-139.139	101.999	-81.9291	151.728	-108.092	287.562	-234.183	173.666	-35.7303	-81.0581	-97.6019	321.958	-48.3499	362.813	-98.9195	137.176	-64.7214	46.4698	-186.819	227.408	-182.861	124.016	-137.654	81.0692
433	5	40.0503	4.54725	2.05841	60.4669	43.739	-87.5336	-169.397	-63.4067	116.402	89.7003	43.1154	52.3534	76.3626	-137.488	99.6365	-79.7848	152.135	-103.084	269.454	-218.843	142.46	-8.14402	-83.9393	-98.2155	325.508	-51.2096	362.366	-98.9302	137.875	-64.5802	35.0051	-174.992	220.269	-178.125	120.894	-134.989	83.6201
433	6	60.0234	4.54484	2.05819	59.6538	41.5104	-87.5336	-169.397	-63.4067	116.402	89.7003	43.1154	52.3534	76.3626	-137.488	99.6365	-79.7848	152.135	-103.084	269.454	-218.843	142.46	-8.14402	-83.9393	-98.2155	325.508	-51.2096	362.366	-98.9302	137.875	-61.8753	20.9245	-164.362	195.525	-148.125	118.751	-131.426	79.597
434	1	-15.7426	4.57195	2.04492	61.2336	44.9131	-91.8366	-169.077	-61.2713	131.38	71.8696	42.9467	51.6307	88.6069	-150.654	95.1273	-74.6421	153.256	-106.036	287.07	-236.211	171.387	-32.7071	-82.4658	-97.5818	324.596	-50.4214	359.856	-96.1486	137.151	-61.8675	20.854	-164.274	196.173	-148.982	118.904	-131.656	79.9895
434	2	20.0052	4.5723	1.99662	60.278	41.5983	-89.4658	-166.095	-65.6034	120.882	84.0373	43.2368	54.8668	68.7656	-130.005	110.03	-90.984	151.452	-100.69	277.671	-230.137	142.553	-5.99601	-85.4445	-95.6227	311.654	-36.721	339.567	-76.2766	136.838	-61.8543	20.747	-164.689	195.55	-147.965	121.103	-133.573	79.6958
434	3	63.3166	4.62704	2.0263	59.0124	41.6601	-86.039	-169.838	-63.8028	114.023	92.8764	43.1929	52.817	79.7129	-142.183	102.494	-82.4614	153.638	-108.107	265.622	-210.851	146.403	-13.6438	-80.7715	-90.2739	286.91	-12.3296	313.121	-49.7728	134.887	-61.7645	20.128	-165.478	193.285	-144.453	126.794	-138.26	78.6682
434	4	74.1436	4.68608	2.08841	60.3482	45.1704	-85.9165	-171.451	-62.2431	113.854	93.2004	43.1629	52.9968	81.4556	-144.676	100.683	-80.8307	154.486	-107.624	264.021	-209.392	143.627	-11.2771	-80.9886	-90.0482	288.551	-14.1704	314.007	-50.3372	134.382	-64.4179	48.3548	-189.825	222.694	-174.209	125.705	-138.32	78.8106
434	5	287.493	4.70282	2.29278	61.3097	44.7858	-83.0897	-170.747	-60.8076	118.474	87.478	46.7257	51.9426	81.3604	-145.233	93.5875	-73.377	155.387	-110.888	281.965	-228.612	173.1	-35.1821	-80.8831	-92.6029	301.289	-26.3024	313.655	-49.0862	136.426	-61.8334	31.9114	-173.869	209.139	-164.989	108.54	-125.414	87.9426
434	6	417.936	4.76153	2.29552	61.0466	43.3484	-83.2103	-172.152	-59.2973	119.132	86.8203	46.735	52.0141	81.4999	-145.756	91.6226	-71.5372	155.727	-110.868	281.824	-228.442	172.493	-34.6561	-80.8486	-92.3135	302.825	-27.8443	314.077	-49.387	135.903	-60.6543	20.1892	-165.999	184.587	-135.598	112.716	-127.863	83.5097
435	1	273.936	4.68648	2.17825	62.4695	44.2289	-88.4239	-171.569	-59.4584	128.204	76.2145	44.2292	51.0777	94.6868	-159.972	86.049	-65.3305	157.26	-106.142	271.552	-220.864	143.319	-7.72307	-83.01	-92.4425	303.3	-28.2833	314.475	-49.8147	135.98	-60.6582	20.3311	-166.541	184.403	-135.067	114.291	-129.187	83.2317
435	2	248.154	4.78337	2.24572	63.1103	44.0556	-86.3282	-170.089	-61.2132	119.909	85.4216	45.1378	53.9916	75.0587	-139.319	99.9078	-80.532	154.94	-106.426	278.447	-228.6	151.152	-13.6672	-83.2551	-97.7913	323.423	-46.5516	327.866	-64.6552	139.899	-59.5042	38.4657	-184.52	213.94	-162.967	118.264	-131.869	83.3287
435	3	293.932	4.84296	2.27032	60.4651	45.0428	-85.2428	-165.06	-65.7122	116.589	88.5788	46.337	52.294	86.2963	-151.374	93.7988	-73.5241	156.511	-110.147	271.888	-218.185	152.977	-17.6225	-80.8137	-90.971	297.504	-21.523	302.585	-39.3401	136.775	-58.7969	34.2025	-181.496	209.349	-157.348	120.55	-133.393	82.6137
435	4	299.531	4.67077	2.13457	60.8314	43.0517	-84.9211	-163.014	-67.5352	114.866	90.2892	46.7894	52.4084	78.4419	-141.269	97.6392	-78.3094	155.312	-105.615	256.616	-204.648	124.302	7.39315	-83.1098	-88.7452	303.769	-29.8699	307.828	-41.8084	132.568	-58.3521	37.7177	-185.668	213.917	-161.085	122.453	-134.989	82.4861
435	5	250.698	4.69049	2.19938	63.0828	42.4685	-84.5768	-160.224	-69.911	113.909	91.105	47.3288	52.1912	80.6558	-143.526	96.9019	-77.4027	155.169	-105.641	259.063	-207.56	126.129	6.15286	-83.331	-93.8329	316.689	-41.2754	321.811	-56.7136	135.874	-59.2008	32.2454	-176.521	217.027	-169.176	115.036	-130.365	86.215
435	6	252.114	4.6993	2.18315	60.597	44.0489	-84.1335	-157.779	-72.0953	112.458	92.4837	47.814	51.9985	84.2936	-147.283	97.12	-77.301	155.113	-105.839	260.495	-209.147	128.774	3.95681	-83.3492	-86.7819	288.609	-15.6896	305.982	-39.4932	130.714	-57.9756	26.9842	-172.912	211.057	-161.671	116.357	-130.675	84.5642
436	1	103.756	4.57922	1.99747	64.3668	45.2776	-94.0579	-170.587	-59.3123	138.861	63.3577	41.9954	51.0337	100.645	-165.435	91.5521	-70.6904	156.969	-106.977	275.189	-224.596	148.786	-12.4021	-82.8178	-91.952	313.031	-38.2645	323.65	-59.0347	134.177	-57.2587	22.9369	-170.986	208.121	-157.415	122.107	-134.422	83.1974
436	2	723.056	4.76331	2.21043	65.1907	46.7253	-93.2963	-171.462	-58.632	136.948	65.4856	42.2763	51.5596	97.1942	-167.449	77.4047	-59.0262	164.878	-108.321	279.776	-227.945	156.457	-19.7042	-80.8664	-104.321	329.883	-54.6882	342.168	-77.6928	142.331	-56.9528	21.0329	-170.692	206.337	-155.388	129.82	-141.984	83.0438
436	3	891.176	4.90161	2.28122	64.1637	46.4416	-91.944	-168.956	-61.4301	129.349	73.3463	43.0559	51.4715	103.453	-174.793	76.2746	-57.6341	166.045	-112.286	271.598	-215.547	157.046	-22.815	-78.3313	-100.549	311.011	-34.4296	313.334	-50.5082	142.879	-56.7678	19.8309	-170.256	204.308	-152.496	132.344	-144.107	82.3777
436	4	838.755	4.96872	2.33962	65.9491	50.4544	-91.9165	-172.432	-58.3589	128.89	74.277	42.5909	51.5815	106.488	-178.673	74.4378	-55.9714	167.026	-112.215	271.416	-215.399	156.667	-22.4807	-78.368	-98.9343	313.111	-37.5062	315.069	-50.9546	140.586	-57.9146	47.2125	-195.744	233.991	-181.501	132.598	-144.762	82.7715
436	5	801.692	4.96495	2.34544	65.8872	49.7541	-91.8599	-172.453	-58.2997	128.972	74.1749	42.6545	51.481	106.161	-178.262	73.8426	-55.3936	167.042	-112.098	272.793	-217.353	156.649	-21.8138	-78.7527	-99.1313	313.809	-38.1492	315.504	-51.4149	140.727	-57.5991	41.976	-188.851	231.217	-181.637	122.679	-136.203	85.5071
436	6	884.879	4.96226	2.34503	64.8313	47.5683	-91.8599	-172.453	-58.2997	128.972	74.1749	42.6545	51.481	106.161	-178.262	73.8426	-55.3936	167.042	-112.098	272.793	-217.353	156.649	-21.8138	-78.7527	-99.1313	313.809	-38.1492	315.504	-51.4149	140.727	-55.4723	30.8721	-180.16	207.481	-151.637	119.273	-131.941	80.312
437	1	470.992	5.0225	2.39999	67.55	50.081	-91.9817	-168.089	-62.0896	128.394	74.405	43.2507	51.856	110.617	-183.652	74.3963	-55.8639	167.692	-115.406	288.135	-231.725	183.461	-45.0882	-77.0743	-105.262	335.963	-58.5882	333.391	-70.4773	144.643	-55.3035	29.1912	-179.821	206.177	-149.514	124.903	-136.729	79.6853
437	2	462.916	5.06376	2.41379	65.4691	46.7074	-90.1391	-170.495	-60.6085	123.378	80.6477	43.3028	54.5759	87.7487	-157.825	90.9366	-73.1547	162.954	-114.637	291.516	-236.611	184.067	-44.4389	-77.9095	-103.583	329.139	-51.527	322.716	-59.9831	144.48	-55.261	28.7623	-179.714	205.558	-148.604	126.148	-137.842	79.4704
437	3	522.891	5.12334	2.4415	62.1873	47.447	-88.8922	-164.709	-65.7484	119.378	84.4165	44.7331	53.2061	98.5298	-169.585	84.5868	-66.365	165.027	-117.347	280.731	-222.385	177.997	-41.3649	-76.0525	-96.5503	303.681	-26.8077	297.631	-35.1884	141.272	-54.8445	25.694	-177.969	201.642	-143.236	130.265	-141.235	78.2925
437	4	588.2	5.17092	2.51063	65.5724	53.0925	-88.7387	-166.91	-64.1725	115.45	89.1548	44.0926	53.6233	101.181	-172.977	85.6353	-67.5446	165.61	-118.608	294.392	-236.224	205.718	-65.874	-76.1987	-93.5835	309.059	-34.3504	303.601	-38.3069	136.495	-53.595	47.8987	-200.016	229.66	-168.654	130.515	-141.261	78.2668
437	5	641.288	5.22101	2.61365	66.4603	52.9827	-87.927	-164.679	-65.5267	115.636	88.5658	45.3163	53.3631	103.621	-175.841	83.5493	-65.2671	165.955	-119.268	298.637	-242.635	198.406	-56.1587	-77.2737	-95.4772	314.773	-39.4981	307.697	-42.5875	137.744	-52.3727	45.3252	-196.465	222.319	-161.17	118.44	-132.2	80.5042
437	6	693.811	5.22007	2.6068	66.0364	52.0803	-87.927	-164.679	-65.5267	115.636	88.5658	45.3163	53.3631	103.621	-175.841	83.5493	-65.2671	165.955	-119.268	298.637	-242.635	198.406	-56.1587	-77.2737	-95.4772	314.773	-39.4981	307.697	-42.5875	137.744	-52.3027	40.0134	-191.65	211.573	-148.604	116.7	-130.442	78.485
438	1	461.698	5.18438	2.50669	65.133	50.0084	-92.0505	-169.363	-61.4188	126.776	77.2156	42.2268	53.8009	106.111	-178.8	84.5781	-66.5094	166.237	-115.454	287.653	-233.8	168.122	-27.9671	-78.6331	-95.5411	314.985	-39.6894	307.872	-42.7744	137.784	-52.2252	39.3161	-191.296	210.599	-147.368	117.486	-131.088	78.2852
438	2	508.689	5.21404	2.53644	66.8491	46.9933	-89.1114	-164.844	-66.0435	118.031	86.8345	43.7336	55.3241	91.1161	-161.68	95.5092	-77.6277	162.685	-113.404	286.159	-234.094	159.275	-19.1216	-80.0471	-103.619	341.551	-63.5469	326.661	-63.5637	143.754	-51.5856	35.3076	-188.646	206.838	-142.453	121.214	-134.143	77.3911
438	3	656.036	5.23803	2.57421	63.2578	45.8548	-85.6413	-172.931	-60.18	113.331	94.0699	43.2295	53.4568	103.393	-176.025	84.66	-66.4402	166.252	-121.182	266.39	-204.962	159.49	-25.7301	-74.5768	-98.0641	320.892	-42.7092	302.795	-40.8531	142.341	-51.6957	32.5752	-185.874	208.809	-146.485	123.374	-135.497	79.3397
438	4	685.301	5.19382	2.53251	64.351	46.0313	-85.2108	-170.372	-62.4351	111.524	95.7822	43.8268	53.8021	105.797	-178.968	85.8704	-67.5871	166.56	-118.174	249.616	-189.345	131.409	-0.95001	-76.3743	-96.1875	322.433	-45.6263	305.643	-41.9997	139.478	-49.6176	38.3472	-193.456	219.794	-154.728	126.878	-138.144	78.9936
438	5	682.306	5.23465	2.58824	66.4399	44.5032	-84.0643	-163.149	-68.7309	108.028	98.9323	45.3603	54.7145	110.753	-184.846	91.0207	-72.5158	166.747	-118.907	256.665	-197.107	144.753	-12.5935	-76.6298	-104.155	338.885	-60.7893	330.547	-67.666	143.788	-48.8603	16.6866	-171.958	202.073	-138.139	126.498	-139.534	77.6505
438	6	993.128	5.28945	2.61953	67.2354	43.3504	-83.5716	-165.47	-66.8153	106.16	101.307	45.3111	54.8704	112.175	-186.673	91.055	-72.5753	167.163	-118.937	257.238	-197.672	145.493	-13.2352	-76.5863	-103.94	338.206	-60.1576	330.052	-67.159	143.633	-45.2973	-12.8882	-145.103	176.021	-111.76	121.183	-133.758	78.1088
439	1	619.174	5.17269	2.5094	69.8435	49.8421	-89.8955	-166.21	-63.923	124.539	79.2014	44.0658	56.8266	136.815	-216.989	94.6523	-76.1095	172.673	-118.453	278.999	-221.379	172.257	-35.2982	-76.8612	-102.479	334.31	-56.849	327.629	-64.2359	142.288	-45.8618	-10.9985	-146.571	181.234	-118.258	124.364	-136.541	79.0852
439	2	640.98	5.2928	2.60838	67.612	47.7955	-87.4529	-160.474	-69.9414	118.745	85.8845	45.1539	57.9623	113.232	-189.721	103.827	-85.8509	167.965	-119.624	290.383	-233.313	189.879	-49.8957	-76.969	-102.64	331.378	-53.1556	317.887	-55.1842	143.94	-46.0827	-9.99145	-148.02	181.426	-118.034	127.209	-139.166	78.7292
439	3	810.606	5.38676	2.66918	64.4942	48.7639	-85.8456	-153.148	-76.2409	112.482	91.8088	47.0358	57.6554	121.183	-199.64	100.076	-82.1894	170.668	-123.175	275.684	-213.785	181.859	-46.1193	-74.2529	-95.4562	306.546	-29.4034	295.255	-32.5117	140.124	-41.5276	-5.98334	-155.279	201.005	-132.248	135.523	-145.392	77.1334
439	4	812.939	5.34748	2.66568	66.5642	51.7512	-85.644	-150.844	-78.7028	109.282	95.2047	47.0202	57.8932	122.459	-201.222	101.07	-83.1768	170.888	-123.544	289.43	-228.272	209.052	-70.0214	-74.9987	-94.3912	309.781	-33.6554	299.414	-35.3281	138.03	-41.6763	-5.37579	-156.096	200.537	-131.317	136.751	-146.563	76.7125
439	5	961.12	5.44841	2.89759	69.5811	54.549	-80.3363	-129.312	-98.6778	90.924	113.971	51.3595	59.3771	131.144	-211.973	107.068	-89.0003	172.235	-118.867	273.711	-217.054	172.323	-35.0829	-79.1744	-101.395	317.674	-40.3567	321.937	-57.9162	141.033	-60.0911	49.5839	-191.51	225.135	-172.006	118.747	-141.512	78.9174
439	6	1042.72	5.51439	2.99079	70.7948	54.8581	-78.5231	-124.663	-102.093	85.7795	118.978	53.0886	59.4356	131.562	-212.524	107.193	-89.1218	172.347	-118.754	273.185	-216.597	171.225	-34.0881	-79.2352	-108.744	344.381	-64.9993	342.447	-79.7356	146.008	-59.542	46.0613	-188.282	224.311	-171.742	119.505	-141.773	79.6969
440	1	675.492	5.43834	2.89833	70.1639	53.0542	-80.5385	-128.889	-97.9916	91.0502	113.335	51.7881	59.4942	131.951	-213.031	107.336	-89.2621	172.446	-115.114	259.648	-204.914	142.861	-8.35411	-81.3283	-106.487	334.963	-56.0641	334.487	-71.8688	144.642	-59.2197	44.1846	-186.749	224.493	-172.27	120.497	-142.565	80.3714
440	2	741.726	5.43785	2.90682	68.3413	49.9011	-76.1653	-122.138	-105.568	85.6178	120.665	52.835	59.9712	107.868	-184.762	113.7	-96.1129	167.515	-115.018	259.891	-205.273	142.895	-8.31048	-81.4147	-106.251	334.01	-55.1413	333.551	-70.9305	144.516	-59.1242	43.5353	-186.33	224.757	-172.722	121.659	-143.62	80.6433
440	3	940.268	5.43119	2.89031	69.5654	50.4729	-75.9648	-119.038	-108.081	82.3123	123.844	53.2962	59.3108	130.17	-213.162	105.022	-86.6354	173.965	-124.181	241.852	-176.243	147.093	-19.1322	-74.2856	-105.155	329.745	-51.01	329.06	-66.4163	144.016	-52.529	25.4869	-174.616	222.615	-167.762	129.785	-147.506	80.8366
440	4	1004.86	5.19165	2.73911	69.8444	48.9916	-75.8399	-117.697	-109.092	81.5915	124.325	53.6437	59.3269	130.273	-213.299	105.063	-86.6744	173.992	-121.058	212.178	-147.918	120.071	4.01906	-78.3099	-99.1002	331.468	-56.7315	332.511	-65.4812	136.535	-52.9413	24.4598	-173.089	220.496	-165.908	129.966	-147.7	80.7243
440	5	1065.51	5.15972	2.71597	67.185	48.7415	-75.2962	-122.098	-105.142	83.8007	122.59	53.6298	59.1399	129.333	-212.109	104.342	-85.9752	173.824	-120.216	211.936	-148.16	116.181	7.80464	-78.6402	-91.823	304.279	-29.8177	304.963	-37.5355	132.995	-54.464	17.3151	-163.708	215.125	-163.213	126.631	-144.541	82.778
440	6	1247.47	5.21052	2.74545	67.4404	47.0109	-74.262	-122.874	-104.396	83.5204	123.15	54.6446	59.1534	129.444	-212.254	104.335	-85.9675	173.857	-120.167	212.046	-148.298	116.107	7.88646	-78.663	-91.841	304.383	-29.9153	305.029	-37.6103	133.005	-48.6541	-11.2794	-140.27	189.231	-133.227	123.887	-139.835	81.2875
441	1	779.437	5.16255	2.65974	69.9772	46.7553	-78.9312	-132.555	-94.8704	95.9798	109.344	51.9344	59.2047	129.797	-212.719	104.459	-86.0861	173.949	-112.456	229.512	-171.881	113.354	13.2492	-83.2444	-100.091	332.503	-55.675	326.85	-61.7716	138.893	-49.2148	-8.40345	-143.427	189.382	-132.822	127.466	-142.79	80.4394
441	2	890.005	5.23069	2.69768	67.6983	44.0462	-76.773	-130.136	-97.4299	91.7196	114.487	52.7982	59.7431	106.241	-184.599	111.377	-93.5433	168.701	-108.799	232.755	-178.239	106.669	20.8249	-85.8583	-99.0684	326.592	-49.4409	316.809	-52.1186	139.303	-49.3162	-7.96853	-144.04	189.347	-132.595	128.537	-143.777	80.2632
441	3	913.685	5.32737	2.79308	65.9	48.0909	-75.2233	-123.297	-103.146	85.7743	120.367	54.3932	59.3791	123.851	-206.403	108.475	-89.3765	172.691	-115.513	229.826	-168.39	118.822	5.92526	-80.4213	-91.7325	300.72	-25.3714	291.902	-26.3042	135.697	-49.7974	-5.5413	-146.953	189.434	-131.87	131.982	-146.878	79.3892
441	4	789.047	5.18752	2.67844	64.6084	44.0561	-74.5799	-122.999	-103.018	82.9468	123.212	55.1298	56.2736	102.491	-177.802	103.281	-84.8026	166.942	-114.814	225.608	-164.512	115.155	8.96787	-81.1017	-90.2796	304.673	-30.5992	296.795	-29.6326	133.089	-49.8563	-5.29533	-147.354	189.705	-132.053	133.156	-147.976	79.3575
441	5	975.673	5.34253	2.90422	68.0259	45.8987	-73.5437	-112.357	-112.128	75.484	130.016	56.7788	57.0281	110.254	-186.713	107.499	-88.5452	167.48	-115.17	241.331	-182.415	144.566	-17.3161	-81.5508	-99.2508	323.511	-47.1993	322.606	-56.4073	138.657	-57.2411	2.96475	-150.088	188.596	-134.196	135.146	-156.29	76.6881
441	6	1024.81	5.3608	2.93541	68.064	48.0447	-72.8555	-111.844	-112.705	73.956	131.653	57.2747	57.0954	111.596	-188.184	107.607	-88.5431	167.729	-114.686	242.706	-184.041	145.265	-17.6481	-81.8185	-99.2171	323.405	-47.0998	322.505	-56.3042	138.637	-62.8487	32.7703	-172.76	208.967	-158.105	125.232	-149.394	77.2229
442	1	855.919	5.38037	2.93535	65.4575	49.9977	-73.4464	-111.884	-112.201	75.3692	129.853	57.1407	57.2945	114.249	-191.475	108.04	-88.8818	168.246	-113.902	249.047	-191.365	151.223	-22.1447	-82.4003	-91.4115	297.109	-22.5547	299.922	-32.7986	133.609	-62.2588	29.5649	-169.746	208.213	-157.762	124.974	-148.755	77.8455
442	2	1051.28	5.49029	3.01089	66.8949	46.8809	-71.9619	-107.326	-115.759	69.2422	136.294	58.2554	58.2659	95.853	-169.962	114.629	-96.0934	164.235	-113.534	250.3	-193.07	151.904	-22.4821	-82.6827	-100.671	326.843	-48.4989	311.912	-48.2906	142.404	-61.924	27.7331	-167.932	208.002	-158.007	124.526	-148.188	78.3853
442	3	1142.69	5.55554	3.08076	65.2056	49.7007	-70.7731	-101.942	-120.176	64.9774	140.506	59.3958	58.1692	102.648	-177.799	114.066	-95.2056	165.163	-115.034	249.534	-190.835	154.308	-25.3327	-81.5485	-92.7471	300.891	-24.5156	290.14	-25.6305	137.344	-61.47	25.3708	-165.707	207.528	-157.859	124.215	-147.611	78.8896
442	4	1317.53	5.28402	2.89027	66.3793	48.6914	-69.5199	-98.7798	-122.084	59.8821	145.587	61.056	56.5963	84.6837	-152.852	117.538	-100.172	160.437	-111.882	229.021	-171.343	126.259	-1.46659	-83.5485	-88.2196	311.217	-38.729	302.821	-33.6084	129.565	-63.8194	49.2925	-187.352	230.775	-181.044	125.432	-149.629	78.8258
442	5	1055.53	5.13436	2.86454	67.6151	40.4669	-67.0022	-110.859	-111.651	66.2362	140.502	61.8745	55.4738	74.2385	-143.123	105.717	-89.0278	162.452	-110.915	233.923	-178.601	140.748	-13.5219	-84.8809	-101.892	347.551	-70.9685	332.999	-67.5834	140.91	-61.3289	-4.38927	-131.163	195.933	-156.724	106.977	-132.441	88.0361
442	6	1036.87	5.14949	2.89795	65.0261	43.2835	-65.9726	-109.096	-113.146	63.994	142.747	62.771	55.2067	76.9774	-145.973	104.959	-87.8979	162.737	-110.408	235.924	-181	142.292	-14.5462	-85.1528	-101.604	334.908	-60.6825	353.609	-88.9962	139.045	-68.8856	25.5079	-154.63	202.702	-164.135	102.863	-131.118	82.1301
443	1	619.295	5.05208	2.75599	64.6373	43.8326	-76.0685	-133.765	-90.5004	87.8315	117.146	55.6424	53.2397	107.641	-177.715	98.8588	-79.2264	164.803	-109.272	242.115	-188.253	147.11	-18.0996	-85.7567	-100.624	332.524	-58.733	353.829	-88.813	138.053	-68.8715	25.4222	-154.601	202.487	-163.882	102.961	-131.19	82.0964
443	2	841.718	5.1893	2.80462	64.5019	41.9178	-73.7075	-133.254	-90.2397	81.1265	124.198	57.525	54.9633	91.7098	-160.564	106.442	-87.4406	162.139	-108.757	244.02	-190.684	148.304	-18.8618	-86.0488	-99.1599	316.895	-41.1437	323.603	-60.4457	140.044	-68.8453	25.2722	-154.816	201.552	-162.716	104.035	-132.051	81.8748
443	3	732.627	5.2144	2.85504	65.8872	46.5828	-73.1906	-131.33	-91.3028	74.6945	130.974	58.1559	51.4997	122.091	-193.052	97.5368	-76.1689	165.226	-119.516	230.21	-165.496	151.167	-27.0972	-77.6704	-96.0762	305.522	-30.5527	313.938	-50.2705	138.126	-69.6576	34.2703	-163.156	211.451	-172.459	106.104	-133.944	81.66
443	4	748.148	4.99742	2.77026	66.6882	44.3589	-73.0394	-130.246	-92.0464	74.2536	131.162	58.5483	51.5432	122.408	-193.473	97.6893	-76.3033	165.3	-119.061	200.587	-135.37	135.724	-15.0558	-79.8115	-91.2464	312.246	-40.3208	318.456	-50.575	131.233	-71.0768	34.3508	-160.273	210.367	-172.374	104.734	-134.019	81.6053
443	5	710.722	4.95345	2.76047	67.3748	41.7264	-73.0581	-134.179	-88.7059	76.7288	128.99	58.125	51.1556	120.541	-191.222	95.897	-74.5366	165.134	-119.239	198.334	-133.056	136.549	-15.8649	-79.6284	-97.057	330.781	-57.0737	333.277	-67.1638	135.86	-69.4958	15.5636	-140.628	203.267	-169.335	98.5363	-128.154	85.7428
443	6	838.471	4.96228	2.78525	68.1396	45.6343	-71.9446	-132.257	-90.5687	76.4669	129.209	59.3205	51.0339	121.432	-192.074	94.9785	-73.443	165.246	-118.942	198.503	-133.374	135.759	-15.0097	-79.8095	-96.2268	326.476	-53.4418	333.853	-67.5199	135.024	-76.1905	45.2678	-161.977	230.146	-198.125	94.7652	-128.948	84.7259
444	1	513.984	4.91488	2.73542	67.9576	46.4672	-76.0044	-139.598	-84.5352	87.8598	117.22	56.1012	51.0577	121.624	-192.314	95.037	-73.5005	165.289	-108.89	222.154	-163.374	130.611	-8.54964	-84.2698	-96.2268	326.476	-53.4418	333.853	-67.5199	135.024	-76.1905	45.2678	-161.977	230.146	-198.125	94.7652	-128.948	84.7259
444	2	804.446	4.94194	2.75649	66.0483	43.551	-68.3063	-125.23	-98.2071	78.5409	127.842	60.3685	53.6057	95.5233	-163.792	105.59	-85.3957	161.17	-108.875	222.521	-163.8	131.275	-9.10515	-84.259	-95.6159	324.31	-51.5754	332.937	-66.4288	134.727	-76.0984	44.8989	-161.839	228.573	-196.417	95.6854	-129.725	84.6266
444	3	718.64	4.96086	2.8761	68.8973	46.9651	-63.2209	-108.27	-114.092	65.2789	142.072	62.7714	51.9291	116.17	-185.335	106.262	-84.5333	162.283	-125.243	208.83	-134.812	140.928	-24.3764	-72.171	-95.1112	321.952	-49.2699	330.663	-64.1006	134.508	-75.9998	46.763	-163.509	228.953	-197.775	93.5524	-127.78	85.8323
444	4	816.823	4.8035	2.85051	69.2699	45.74	-62.5895	-106.491	-114.648	65.9999	140.071	64.2288	51.9432	116.66	-186.079	106.392	-84.5832	162.495	-129.469	181.258	-104.572	143.039	-27.7965	-71.9429	-90.2096	325.504	-55.5419	331.748	-61.3539	128.001	-76.2036	47.0426	-163.033	228.871	-197.659	92.5932	-127.254	85.646
444	5	941.909	4.73279	2.85023	69.0511	39.2848	-61.5743	-115.194	-107.268	72.0988	134.707	64.2052	51.0638	113.04	-181.862	102.065	-80.1885	162.37	-130.909	177.274	-99.7705	144.532	-29.2196	-71.2319	-97.3292	343.3	-69.1156	335.273	-70.3978	139.288	-70.4667	-8.95849	-114.985	182.559	-155.843	91.7888	-119.984	92.1724
444	6	756.909	4.70806	2.85965	67.7673	39.8869	-61.5148	-114.806	-107.694	71.8769	134.929	64.2451	50.7445	113.99	-181.38	103.196	-80.8464	161.423	-130.898	176.785	-99.2767	144.59	-29.1827	-71.3144	-97.2857	343.063	-68.8926	335.072	-70.2193	139.279	-78.4591	21.0136	-140.652	175.775	-146.159	94.7197	-124.965	85.759
445	1	433.625	4.54996	2.63091	67.2149	43.0851	-71.124	-129.885	-93.9361	89.875	115.266	58.2576	51.9589	139.561	-212.149	104.88	-81.7708	166.693	-123.969	190.084	-116.625	133.378	-17.675	-74.7692	-90.6363	318.426	-45.4792	314.75	-49.7489	135.919	-78.5848	22.3844	-141.437	181.764	-153.522	99.0946	-129.169	86.7194
445	2	508.427	4.62258	2.71918	68.9538	43.0561	-68.9743	-121.989	-101.023	86.4544	118.71	59.9203	52.4643	135.104	-207.39	106.409	-83.6176	166.097	-123.313	191.302	-118.283	132.493	-16.7022	-75.1228	-98.9607	344.797	-69.4459	335.684	-72.5896	141.753	-78.6775	23.9422	-144.172	182.394	-153.664	103.92	-132.745	86.1273
445	3	550.614	4.69596	2.6797	69.5431	42.3456	-67.8309	-118.056	-105.513	82.0159	123.992	59.3687	52.4643	135.104	-207.39	106.409	-83.6176	166.097	-132.335	189.339	-108.182	139.702	-26.4671	-68.0544	-98.2703	334.956	-59.0453	326.746	-64.1405	142.398	-73.9107	0.417528	-129.401	153.891	-123.664	108.865	-132.745	86.1273
445	4	452.283	4.55039	2.59912	67.2419	37.6291	-66.9567	-119.1	-104.171	78.7092	127.58	59.9808	48.8842	114.371	-179.797	103.31	-80.1328	161.005	-138.102	171.032	-86.5329	149.263	-36.1246	-65.7812	-94.0442	333.297	-59.7777	327.256	-61.4965	136.583	-74.0118	1.45557	-130.451	155.956	-126.295	111.446	-135.298	86.6923
445	5	501.364	4.55874	2.60984	64.7545	39.0809	-66.6551	-117.484	-105.553	77.7748	128.488	60.2844	48.9478	115.329	-180.935	103.47	-80.2685	161.138	-138.016	171.222	-86.7709	149.096	-35.9556	-65.8255	-86.6132	303.819	-32.2792	309.121	-41.4618	132.173	-74.6685	-0.0102169	-128.768	160.1	-130.397	112.632	-136.645	86.4389
445	6	404.861	4.54928	2.63234	64.2327	40.7151	-66.3516	-116.392	-106.699	76.8567	129.446	60.4788	48.9643	116.957	-182.437	104.22	-80.8403	161.139	-137.231	171.802	-87.7615	148.052	-34.6537	-66.3632	-86.7198	304.143	-32.5795	309.411	-41.7927	132.255	-79.9925	30.1772	-154.103	169.002	-135.808	106.962	-133.254	81.4468
446	1	353.889	4.54798	2.5607	64.0941	41.1823	-68.3139	-120.327	-103.257	81.2826	124.745	59.1429	48.9797	117.238	-182.775	104.243	-80.8562	161.194	-125.732	195.334	-117.762	126.481	-12.5876	-72.2169	-86.7198	304.143	-32.5795	309.411	-41.7927	132.255	-79.9925	30.1772	-154.103	169.002	-135.808	106.962	-133.254	81.4468
446	2	628.591	4.56878	2.61184	65.1877	39.627	-63.3532	-111.047	-112.536	71.2171	136.129	61.1485	52.2994	92.4853	-156.934	113.934	-92.4679	158.018	-118.493	197.439	-125.361	113.934	2.24231	-77.2403	-92.4786	321.507	-47.9385	321.044	-55.4774	137.055	-79.8376	31.9602	-156.798	169.523	-135.792	110.092	-135.626	81.1766
446	3	626.354	4.62732	2.60315	62.3115	41.7989	-62.9453	-108.254	-114.972	69.4512	137.872	61.5475	51.9139	97.3466	-161.729	114.832	-93.0581	158.081	-123.643	196.356	-120.112	120.495	-5.65089	-73.3839	-84.9173	293.165	-21.2671	297.15	-30.4049	132.564	-78.1432	28.0469	-156.368	166.771	-131.739	115.103	-137.769	80.702
446	4	647.107	4.34944	2.49147	62.0743	36.6787	-62.3512	-108.247	-114.508	68.9648	138.073	62.2285	50.6984	81.1746	-142.337	117.298	-96.6705	157.373	-132.206	171.618	-90.1571	131.365	-17.7107	-69.2334	-81.9117	304.949	-36.0336	307.394	-36.1944	125.435	-77.879	25.5615	-153.245	162.449	-127.867	114.344	-137.704	80.8904
446	5	666.7	4.3968	2.58108	64.2267	36.7294	-61.7993	-104.726	-117.527	66.7813	140.14	62.8654	50.5186	85.04	-146.433	117.299	-96.2732	157.44	-132.264	171.494	-90.0024	131.478	-17.8231	-69.203	-89.5927	322.863	-52.6567	335.282	-65.1294	130.387	-78.4511	22.881	-150.305	165.418	-131.054	116.75	-140.956	80.3644
446	6	678.21	4.394	2.59695	64.2568	38.9259	-61.7993	-104.726	-117.527	66.7813	140.14	62.8654	50.5186	85.04	-146.433	117.299	-96.2732	157.44	-132.264	171.494	-90.0024	131.478	-17.8231	-69.203	-89.5927	322.863	-52.6567	335.282	-65.1294	130.387	-79.2207	48.4115	-171.689	193.03	-155.832	104.763	-130.442	78.485
447	1	555.959	4.45939	2.59899	65.1666	39.5733	-61.8269	-107.821	-114.578	66.0564	140.976	62.6523	50.385	90.672	-153.095	118.108	-96.7776	158.772	-143.492	146.555	-59.2545	153.9	-39.7855	-63.3576	-89.2826	321.665	-51.5168	334.483	-64.2864	130.219	-79.188	48.0669	-171.528	192.217	-154.914	105.096	-130.689	78.3837
447	2	791.86	4.54617	2.57973	63.4331	40.8763	-60.6738	-102.237	-119.237	61.4382	145.485	63.8321	52.152	81.3248	-143.478	121.747	-100.872	156.568	-142.708	140.045	-54.112	157.753	-41.7837	-64.2074	-82.4612	294.653	-25.2592	309.527	-38.6281	126.626	-76.6884	42.4234	-170.315	187.297	-148.163	111.031	-133.739	77.6531
447	3	965.935	4.63351	2.63004	63.748	39.0995	-59.5509	-101.3	-119.716	60.8919	146.427	64.8187	52.1469	80.9084	-142.827	120.908	-100.233	156.415	-143.04	142.221	-55.7483	157.335	-41.7632	-63.7356	-83.0947	297.164	-27.2321	310.392	-40.0696	126.776	-76.0502	21.2101	-150.666	158.054	-120.176	110.343	-133.199	78.1506
447	4	1001.97	4.576	2.59747	63.7648	38.813	-59.414	-101.29	-119.721	60.4438	146.915	64.8675	52.0964	81.5684	-143.478	121.33	-100.627	156.513	-132.581	167.723	-85.9903	128.069	-14.2986	-69.1766	-82.4916	300.18	-30.8799	312.324	-41.1018	125.351	-75.0931	20.4622	-151.092	157.435	-118.948	111.129	-133.32	78.1178
447	5	959.174	4.63322	2.63579	65.2981	38.145	-59.1466	-100.677	-120.244	59.4069	147.992	65.0225	52.0313	82.9512	-144.885	121.759	-100.957	156.581	-143.728	146.087	-58.9107	158.321	-43.8968	-63.3169	-86.9045	310.27	-40.2759	328.647	-58.3667	128.361	-74.3193	16.0016	-147.053	160.815	-122.609	111.524	-133.897	77.9922
447	6	1001.46	4.68409	2.71546	66.0206	39.5588	-58.3683	-97.3155	-122.989	56.8056	150.554	65.7728	51.9036	86.2996	-148.685	121.475	-100.389	156.89	-143.847	145.704	-58.4856	158.769	-44.3039	-63.2591	-94.5739	337.664	-66.0685	353.175	-84.8526	133.453	-73.848	17.3284	-149.478	163.544	-124.533	115.629	-136.703	77.5449
448	1	601.687	4.60402	2.47199	66.1593	39.4748	-67.5535	-118.519	-104.618	76.9105	129.41	59.1515	51.0905	99.1088	-163.104	119.524	-97.4067	158.932	-150.366	117.892	-28.9812	187.296	-68.9925	-60.317	-91.4723	323.956	-52.4757	338.84	-70.6969	132.28	-71.5558	20.5042	-155.326	166.391	-125.377	118.221	-137.556	77.3548
448	2	959.174	4.69977	2.58109	65.7562	42.3116	-58.4862	-103.808	-118.806	55.047	153.759	63.2276	54.1535	76.8232	-140.052	125.245	-104.666	155.684	-150.312	118.453	-29.5322	186.435	-68.2301	-60.3319	-85.6543	297.728	-26.6017	313.092	-44.8304	129.895	-71.4493	21.8332	-157.762	168.866	-127.373	125.221	-143.508	77.2774
448	3	923.877	4.70604	2.60091	67.2732	41.3759	-57.9349	-101.168	-120.968	52.5716	156.223	63.7146	53.9534	80.6776	-144.117	125.461	-104.574	155.753	-150.348	130.179	-39.7469	180.488	-64.0696	-59.2003	-94.2146	326.496	-52.109	333.667	-68.075	134.616	-70.2748	23.1173	-160.676	172.702	-129.802	128.588	-145.188	76.7942
448	4	1122.59	4.76181	2.58776	68.4583	41.4009	-57.554	-101.3	-120.465	51.2538	157.599	64.1335	54.1218	81.8147	-145.752	125.507	-104.65	156.137	-150.43	129.624	-39.1821	181.321	-64.8144	-59.1715	-91.8268	326.662	-53.7233	333.44	-65.9719	131.468	-67.9923	2.3307	-144.609	144.416	-101.367	130.536	-146.231	77.2486
448	5	1256.01	4.76221	2.56818	67.4051	40.2909	-57.4324	-100.827	-120.821	50.438	158.421	64.2288	54.1352	82.7845	-146.717	126.11	-105.213	156.122	-146.615	150.817	-61.3288	151.532	-37.9284	-61.0035	-89.9304	318.772	-46.3685	328.447	-60.4557	130.125	-65.222	2.64871	-147.988	147.695	-102.203	133.412	-147.976	77.0443
448	6	1069.84	4.75979	2.58591	66.7899	39.3927	-57.4324	-100.827	-120.821	50.438	158.421	64.2288	54.1352	82.7845	-146.717	126.11	-105.213	156.122	-146.615	150.817	-61.3288	151.532	-37.9284	-61.0035	-90.1205	319.472	-47.0144	328.986	-61.0545	130.264	-61.9179	8.68701	-151.069	172.681	-127.065	114.808	-130.442	78.485
449	1	561.054	4.62291	2.36479	65.0107	35.8452	-68.8655	-123.355	-100.847	77.9675	128.868	57.1737	52.293	95.8373	-160.825	118.794	-96.5579	157.911	-145.63	136.925	-49.5847	155.333	-38.0754	-62.3848	-90.0032	319.231	-46.7908	328.797	-60.8024	130.185	-61.9681	8.99603	-150.401	172.679	-129.268	114.372	-130.456	81.0806
449	2	679.517	4.67284	2.39666	62.6133	38.3188	-66.7112	-117.199	-106.381	72.0835	135.072	58.5779	53.3769	88.572	-153.095	121.474	-99.7634	156.561	-144.707	133.887	-47.7099	156.486	-37.9392	-63.2592	-82.6132	291.817	-20.7328	304.247	-35.1249	125.827	-61.761	10.5574	-153.021	174.471	-130.003	118.978	-134.001	80.3431
449	3	766.324	4.72602	2.39257	64.3544	36.9583	-65.8719	-112.33	-112.065	67.5638	141.111	57.7318	52.8832	92.1916	-154.877	121.037	-99.6637	155.112	-148.122	164.36	-71.4489	155.006	-42.6077	-57.6746	-89.6144	314.481	-40.4937	320.19	-53.8258	130.521	-54.2583	2.31591	-152.934	178.583	-128.565	124.587	-134.499	80.1594
449	4	836.214	4.74617	2.40235	65.8433	38.7387	-65.6638	-112.608	-111.811	66.8877	141.863	57.7698	52.7846	91.0377	-153.261	122.388	-101.234	155.118	-156.715	139.137	-42.0894	179.999	-66.7697	-53.4856	-89.0507	315.294	-41.7782	320.73	-53.7623	129.653	-52.4707	2.44046	-154.358	180.086	-128.674	125.27	-134.677	80.0891
449	5	929.942	4.80392	2.49487	67.4602	40.465	-64.6451	-107.858	-115.666	62.7896	145.868	58.7937	52.8148	95.9033	-158.741	123.104	-101.645	155.494	-156.591	139.722	-42.7178	179.198	-66.0263	-53.5446	-96.6046	340.448	-65.203	342.908	-77.3767	134.603	-52.6763	4.13411	-156.775	180.755	-128.221	130.411	-139.417	78.914
449	6	894.947	4.84316	2.54375	67.6444	43.0211	-64.0211	-107.644	-115.797	61.2508	147.579	59.2508	52.8929	97.5452	-160.685	122.591	-101.069	155.908	-156.564	139.84	-42.8428	179.025	-65.8676	-53.5551	-96.4236	339.895	-64.6882	342.503	-76.969	134.474	-56.615	33.9748	-180.785	205.514	-154.332	122.365	-133.388	78.5323
450	1	610.531	4.66693	2.31382	66.8018	41.3869	-74.7605	-130.566	-95.2548	88.9978	117.579	52.8983	51.9597	114.536	-179.417	119.426	-96.7725	158.088	-154.205	129.85	-35.7127	181.523	-64.5064	-55.5911	-96.4236	339.895	-64.6882	342.503	-76.969	134.474	-56.615	33.9748	-180.785	205.514	-154.332	122.365	-133.388	78.5323
450	2	756.409	4.8912	2.43457	65.215	41.0863	-71.4756	-123.886	-100.514	78.1206	128.768	55.4309	53.9716	101.001	-166.047	123.666	-102.108	157.043	-154.144	130.249	-36.1206	180.954	-63.9958	-55.6153	-93.0571	316.579	-40.3714	313.233	-49.1894	135.095	-56.4808	32.319	-180.556	202.387	-150.395	129.119	-139.253	77.9111
450	3	835.424	4.94986	2.52962	67.7758	41.6669	-69.8646	-118.267	-105.103	73.3558	133.555	56.8998	54.0166	106.226	-171.537	122.933	-101.195	157.008	-153.632	137.868	-43.2742	176.913	-61.1762	-55.3799	-100.769	342.549	-64.0752	333.095	-70.4975	140.083	-56.2024	30.1569	-179.287	199.306	-146.394	131.644	-141.3	77.1422
450	4	1089.23	5.00313	2.57773	70.4299	46.4621	-68.8358	-120.08	-103.613	69.3268	138.223	56.9375	54.4404	109.54	-175.247	126.065	-104.533	157.772	-157.464	117.972	-22.3688	203.53	-85.3149	-53.7629	-98.5288	339.517	-62.2218	332.139	-68.3262	137.688	-54.7314	38.9958	-188.947	212.054	-157.048	132.328	-141.616	76.9587
450	5	1226.44	5.0579	2.67755	69.5241	45.6434	-68.3688	-115.153	-107.864	66.2299	141.493	57.3403	54.605	112.509	-178.689	126.18	-104.649	158.034	-157.077	114.502	-20.5198	198.567	-79.1166	-54.4153	-93.1081	310.071	-34.5973	319.085	-53.4724	133.46	-55.012	16.7879	-159.423	208.429	-164.034	111.238	-127.183	84.9178
450	6	1333.89	5.11756	2.76049	70.1055	45.911	-66.7512	-111.371	-110.854	60.8747	146.977	58.7502	54.8989	115.873	-182.686	127.113	-105.496	158.612	-156.943	115.933	-21.9403	195.741	-76.5012	-54.454	-99.9721	327.724	-52.0384	346.34	-81.3375	136.992	-53.2795	7.45419	-153.386	195.986	-148.72	116.485	-131.429	81.6982
451	1	791.112	4.99869	2.56206	69.5702	44.829	-75.4105	-130.073	-93.9965	83.8303	122.06	53.7059	55.671	130.27	-199.492	129.522	-107.545	161.045	-154.577	115.116	-23.1971	190.593	-69.523	-56.2479	-95.5096	306.756	-31.3894	324.407	-59.5538	135.101	-53.3396	7.77607	-154.738	195.845	-149.06	123.402	-137.328	82.1361
451	2	1006.28	5.1205	2.6742	69.7457	43.3625	-72.2251	-119.773	-103.505	76.2009	130.24	55.642	56.5558	119.12	-187.787	130.993	-109.707	159.952	-154.462	116.218	-24.3175	188.622	-67.7154	-56.3007	-103.389	333.386	-55.6146	342.228	-79.4643	141.207	-49.9461	-6.29506	-144.942	186.224	-136.807	128.539	-140.297	81.3564
451	3	818.329	5.10134	2.68079	68.2184	41.74	-71.8164	-120.486	-102.977	74.9319	131.76	55.6198	56.093	124.825	-192.855	118.908	-97.1556	157.297	-149.977	148.21	-55.6207	173.266	-56.9866	-56.7153	-102.108	329.656	-52.0611	334.991	-71.8603	139.894	-49.8522	-5.63548	-145.717	186.737	-137.102	128.826	-140.531	81.2648
451	4	869.398	5.12182	2.70685	70.3348	45.0457	-70.6935	-122.605	-101.312	70.4166	136.977	55.5342	56.4782	127.355	-195.883	121.014	-99.3861	157.944	-155.024	127.757	-33.2321	199.456	-81.1596	-54.6809	-100.885	327.674	-50.6103	333.759	-70.0962	138.764	-49.883	-3.11201	-148.432	187.61	-137.417	129.836	-141.489	80.91
451	5	869.205	5.15195	2.80672	69.9395	48.5829	-68.0326	-108.921	-113.184	59.3059	147.519	58.2954	57.0505	132.924	-202.478	123.033	-101.267	158.899	-152.717	142.784	-49.9461	174.888	-57.8781	-56.1878	-96.4532	305.047	-29.3248	320.214	-55.3358	135.921	-57.8896	24.5732	-173.143	190.153	-138.044	139.863	-155.113	75.6435
451	6	1032.33	5.22199	2.83988	70.803	47.9059	-66.8772	-109.772	-111.631	55.7511	151.397	59.3188	57.1717	133.628	-203.404	123.241	-101.497	159.096	-152.694	142.878	-50.0486	174.766	-57.7663	-56.1979	-96.555	305.482	-29.7343	320.619	-55.7571	135.976	-57.0066	0.509623	-151.312	160.948	-109.977	139.065	-154.212	75.9519
452	1	922.132	5.21457	2.8311	72.3381	48.8347	-69.6671	-114.597	-106.951	63.1275	143.326	57.9313	58.6055	145.688	-218.113	126.766	-105.077	161.602	-151.647	141.362	-49.5253	173.862	-55.831	-57.0948	-103.737	331.614	-53.8634	341.055	-77.9714	141.014	-56.0335	2.35475	-154.619	165.423	-112.656	143.943	-157.775	75.2592
452	2	1087.2	5.27715	2.88114	73.8057	50.9564	-68.3797	-114.88	-106.813	58.4412	148.577	58.1691	58.6907	141.696	-213.741	127.065	-105.559	161.195	-156.251	121.397	-28.1072	199.4	-78.9251	-55.1285	-103.62	329.526	-51.6289	338.587	-75.7211	141.311	-54.4633	4.0192	-157.606	169.749	-115.157	145.669	-158.888	74.9726
452	3	996.984	5.23246	2.86162	74.2795	51.4465	-70.3868	-110.257	-109.703	62.3428	143.591	56.8788	61.603	160.364	-232.048	132.436	-111.192	165.533	-154.817	154.788	-60.849	183.588	-68.418	-54.5338	-102.161	329.657	-51.9201	320.241	-55.7623	138.808	-54.4962	3.82352	-157.318	169.411	-115	145.269	-158.53	75.0617
452	4	1037.22	5.10859	2.77285	78.2059	56.866	-68.9041	-111.198	-108.687	56.8452	149.752	57.311	63.9451	176.144	-247.958	147.924	-128.021	167.136	-158.033	135.157	-40.499	207.226	-89.739	-54.2264	-97.0058	329.129	-54.2754	321.598	-53.9895	133.15	-53.5829	5.77909	-160.098	172.774	-117.071	146.862	-159.695	74.7395
452	5	1113.05	5.1188	2.78411	75.9844	58.6159	-68.7668	-109.392	-110.15	55.287	151.215	57.5556	63.7659	175.056	-246.474	148.083	-128.122	166.758	-157.839	135.848	-41.2883	206.317	-88.7542	-54.3804	-89.4202	300.92	-28.3821	302.954	-33.4891	127.878	-52.5437	12.3828	-169.081	182.727	-122.337	156.373	-168.075	72.051
452	6	1208.26	5.1836	2.8361	75.9376	59.7314	-68.1407	-110.573	-108.67	53.8262	152.953	58.0689	63.7694	173.746	-245.506	146.83	-126.896	166.995	-157.845	136.122	-41.5343	205.675	-88.2022	-54.3277	-89.4943	301.502	-28.9205	303.543	-34.0912	127.878	-53.8123	35.6518	-188.435	211.313	-152.367	150.031	-162.55	73.1099
453	1	1001.89	5.05494	2.6457	70.9825	52.6085	-76.2562	-129.729	-92.3775	78.423	126.957	53.0717	60.0069	156.885	-223.687	140.984	-119.953	162.695	-155.386	132.926	-41.084	205.206	-84.9043	-56.5418	-89.7925	302.639	-29.9713	305.034	-35.5673	128.006	-53.7394	34.4179	-187.038	210.53	-152.559	149.305	-161.73	73.9726
453	2	1279.46	5.21827	2.75024	68.2713	48.3102	-73.4136	-121.218	-101.628	74.1209	132.349	53.8796	60.2973	129.271	-194.816	140.199	-120.224	159.894	-155.293	133.556	-41.7526	203.378	-83.2239	-56.5308	-94.3811	312.385	-38.2129	303.749	-36.7341	133.514	-53.6236	33.5892	-186.3	210.012	-152.124	149.186	-161.565	74.0887
453	3	1175.97	5.23501	2.75946	68.4207	46.8846	-72.2448	-122.087	-100.927	69.892	137.078	54.0224	59.6516	136.125	-203.521	131.473	-111.065	159.958	-150.667	167.146	-73.1561	173.904	-60.2692	-55.9238	-98.4402	325.941	-50.3235	307.372	-40.724	136.362	-50.8533	28.5294	-183.257	207.841	-148.283	149.725	-161.32	74.2198
453	4	1200.78	5.22905	2.76334	70.3671	48.6883	-71.7571	-122.998	-100.098	68.3973	138.761	54.0807	59.6986	136.478	-203.96	131.645	-111.245	160.048	-156.993	142.794	-46.0709	198.108	-83.0298	-53.964	-96.4999	326.648	-52.1766	309.44	-41.5173	134.019	-48.4023	25.927	-182.16	207.194	-146.074	150.021	-161.242	74.2591
453	5	1383.01	5.21502	2.71955	67.0763	49.7341	-71.6397	-126.534	-97.1182	70.9339	136.506	53.8297	59.6293	136.014	-203.401	131.41	-111.002	159.964	-157.172	141.565	-44.7856	199.539	-84.3368	-53.8437	-85.402	301.417	-27.9666	274.919	-7.01279	127.892	-46.4272	15.269	-173.02	201.892	-140.292	150.153	-157.922	75.8526
453	6	1578.35	5.27689	2.75328	67.9359	48.2252	-69.9754	-125.371	-97.8502	67.1405	140.708	55.1332	59.7009	136.52	-204.039	131.545	-111.145	160.087	-157.003	142.228	-45.4963	197.63	-82.5314	-53.8428	-85.7484	302.829	-29.2401	276.594	-8.81132	128.089	-43.906	-14.0879	-145.186	172.319	-112.208	140.482	-148.525	76.6393
454	1	1202.78	5.24529	2.72381	70.9888	52.0789	-71.2395	-128.57	-94.8831	70.2245	137.439	54.6263	62.6865	159.59	-232.479	139.657	-119.592	165.109	-156.12	142.848	-46.8879	195.378	-79.7818	-54.4524	-86.1928	304.222	-30.4713	278.751	-11.0574	128.3	-44.0795	-13.1456	-146.261	172.542	-112.155	141.765	-149.748	76.393
454	2	1374.36	5.39225	2.82921	68.2164	47.8888	-69.5058	-120.691	-103.153	68.3109	139.802	55.1469	62.4097	132.551	-203.043	139.021	-119.758	161.934	-156.158	141.529	-45.6796	196.48	-80.5938	-54.5291	-89.333	311.379	-36.5339	275.343	-9.20883	132.264	-44.1747	-12.235	-147.334	173.019	-112.302	142.89	-150.793	76.1436
454	3	1338.75	5.40334	2.82823	66.2548	44.3193	-68.7416	-121.17	-102.637	65.6908	142.636	55.3914	60.7769	126.218	-194.033	132.221	-112.852	158.777	-150.334	174.709	-78.9373	168.833	-57.4979	-55.0191	-93.8591	323.545	-46.8889	280.104	-14.8436	135.706	-42.9753	-10.5622	-149.648	175.771	-113.792	143.867	-151.542	75.912
454	4	1357.9	5.4028	2.83549	68.0208	45.7165	-68.497	-121.552	-102.252	65.0334	143.351	55.4557	60.8037	126.509	-194.405	132.385	-113.017	158.867	-158.014	149.182	-49.6135	188.651	-76.9967	-52.0593	-93.2817	323.243	-47.175	284.296	-18.3737	135.221	-42.1511	-11.7329	-148.969	175.198	-112.666	144.146	-151.727	75.8361
454	5	1345.74	5.43859	2.91371	71.592	45.5189	-67.2584	-115.679	-107.092	61.3862	146.855	56.839	60.9941	128.334	-196.647	132.873	-113.48	159.224	-157.103	151.559	-52.6085	183.527	-71.6323	-52.6303	-103.537	345.54	-66.6724	311.273	-45.8784	141.873	-43.722	-10.6856	-148.442	178.372	-116.096	145.231	-154.563	74.9258
454	6	1316.56	5.43889	2.91173	70.5191	45.7872	-67.2584	-115.679	-107.092	61.3862	146.855	56.839	60.9941	128.334	-196.647	132.873	-113.48	159.224	-157.103	151.559	-52.6085	183.527	-71.6323	-52.6303	-103.538	345.543	-66.6742	311.274	-45.8794	141.874	-51.3559	19.3144	-170.164	187.805	-133.06	129.837	-142.35	76.7279
455	1	997.818	5.3359	2.81648	72.5838	48.8459	-70.3658	-124.054	-100.213	69.9206	137.722	55.1595	63.0292	151.055	-223.897	139.618	-120.079	163.734	-155.371	148.772	-51.3653	182.696	-69.0154	-54.0255	-102.998	343.698	-64.974	310.187	-44.8196	141.524	-51.3684	19.3401	-170.226	187.793	-133.009	131.146	-143.531	76.3868
455	2	1092.95	5.39817	2.85355	71.055	47.4543	-70.0417	-121.089	-103.438	70.3191	137.349	55.1025	62.8171	137.372	-208.897	139.197	-120.027	162.139	-157.109	139.428	-41.5933	193.514	-78.6085	-53.5198	-102.722	341.595	-62.7131	304.124	-39.1104	142.069	-51.3684	19.3401	-170.226	187.793	-133.009	131.146	-143.531	76.3868
455	3	1223.87	5.47897	2.85617	72.0381	45.7527	-72.4492	-128.014	-98.4977	75.9148	132.637	53.3588	62.8137	137.359	-208.887	139.186	-120.017	162.133	-157.738	137.666	-39.3202	194.773	-80.1833	-53.1413	-106.04	357.202	-76.0882	309.092	-45.9772	139.673	-40.2604	-7.03689	-146.534	168.857	-114.342	129.569	-138.605	78.3328
455	4	1320.83	5.45436	2.85607	74.4634	48.7998	-71.8636	-129.212	-97.5111	73.1667	135.721	53.3348	62.8208	137.405	-208.933	139.207	-120.038	162.145	-158.278	120.804	-23.1725	221.77	-104.039	-54.2681	-103.501	352.622	-72.8854	310.663	-46.4169	137.372	-40.1151	-5.45112	-148.416	169.547	-114.504	130.727	-139.729	78.1084
455	5	1043.24	5.44018	2.8784	70.1212	46.8682	-71.3001	-125.755	-100.387	69.7215	139.064	53.93	62.8285	137.45	-208.978	139.229	-120.06	162.157	-156.576	135.146	-39.9201	197.166	-79.5218	-56.0519	-98.3217	323.861	-45.8529	300.521	-35.1137	134.448	-46.5935	1.03766	-150.34	176.284	-123.135	132.251	-146.077	76.4794
455	6	1033.37	5.44018	2.89716	69.2507	48.1888	-71.3001	-125.755	-100.387	69.7215	139.064	53.93	62.8285	137.45	-208.978	139.229	-120.06	162.157	-156.576	135.146	-39.9201	197.166	-79.5218	-56.0519	-96.6218	319.092	-41.3877	296.012	-30.5528	133.399	-49.4174	26.9271	-169.245	202.949	-153.135	116.149	-132.444	78.2282
456	1	941.948	5.47017	2.91708	72.073	52.2645	-71.5341	-126.877	-98.7808	67.4448	141.661	53.4088	65.5158	157.443	-232.093	144.835	-125.165	166.494	-157.109	134.694	-39.8286	198.575	-80.6521	-56.1229	-96.977	319.902	-42.0831	297.242	-31.7804	133.595	-49.3457	26.4282	-169.19	201.102	-150.974	117.162	-133.289	77.9509
456	2	1126.99	5.61157	3.02431	69.1635	48.6719	-69.7386	-119.302	-106.563	64.5398	144.947	54.2315	64.717	130.759	-202.685	143.265	-124.323	163.06	-156.964	135.548	-40.7308	196.583	-78.8143	-56.149	-98.258	322.273	-43.8777	290.098	-25.6112	135.989	-49.5844	30.5061	-173.12	205.564	-155.042	118.293	-134.316	77.6434
456	3	1095.94	5.62085	3.03505	69.3918	46.6397	-67.7247	-118.693	-106.701	57.8179	152.051	55.2089	64.2343	132.89	-202.979	139.886	-120.746	159.991	-150.21	170.856	-76.2441	168.649	-55.8632	-56.2427	-104.72	342.332	-62.0518	298.44	-34.2552	139.824	-48.1232	26.4029	-170.522	201.719	-150.147	119.536	-134.849	77.345
456	4	1121.46	5.63818	3.05383	70.9702	48.3776	-67.6055	-118.839	-106.537	57.4538	152.437	55.2567	64.2415	132.948	-203.051	139.914	-120.775	160.005	-157.795	145.451	-47.0696	189.494	-76.1523	-53.5339	-102.956	341.251	-62.0238	300.353	-35.1806	138.111	-46.0277	27.9201	-173.208	203.362	-150.429	120.003	-134.889	77.3211
456	5	1230.29	5.76535	3.2804	70.0548	50.2066	-65.2707	-105.374	-117.606	51.534	158.837	57.309	64.4159	134.358	-204.822	140.319	-121.188	160.321	-156.877	143.695	-48.1651	175.102	-60.1623	-54.5804	-97.5588	315.575	-37.9232	288.142	-22.2278	135.039	-51.3013	26.3389	-161.782	207.552	-161.783	107.698	-131.212	82.1138
456	6	1207.26	5.75532	3.2508	69.2101	49.5369	-65.2707	-105.374	-117.606	51.534	158.837	57.309	64.4159	134.358	-204.822	140.319	-121.188	160.321	-156.877	143.695	-48.1651	175.102	-60.1623	-54.5804	-95.4733	298.576	-22.5061	289.62	-23.9012	133.038	-48.1354	8.11257	-148.241	184.393	-135.592	109.427	-130.442	78.485
457	1	1046.04	5.75853	3.2562	72.9329	53.2787	-65.9431	-107.448	-115.235	51.123	159.132	57.284	66.9133	155.209	-230.279	147.631	-128.636	164.728	-157.169	140.716	-45.2882	177.699	-62.2263	-54.564	-97.9785	306.646	-29.6297	295.53	-30.538	134.889	-48.2723	9.2984	-150.55	184.555	-135.123	114.685	-134.999	77.9488
457	2	1314.02	5.8615	3.31961	71.557	50.3087	-64.7679	-100.551	-122.597	48.1995	162.309	57.4539	65.9081	129.183	-201.531	145.789	-127.403	161.698	-159.148	130.975	-35.0055	189.304	-72.6324	-53.7739	-99.0581	309.346	-31.8836	292.822	-28.4107	136.328	-45.0022	-7.10191	-138.784	172.105	-120.542	121.049	-139.167	77.3293
457	3	1403.33	5.84016	3.28003	72.3667	48.1739	-64.1754	-99.8802	-122.973	45.7539	164.838	57.8269	65.9405	129.458	-201.867	145.918	-127.532	161.758	-153.792	161.936	-65.5269	169.184	-56.9679	-54.1529	-105.564	338.615	-59.404	300.482	-35.3063	138.044	-39.8984	-8.34266	-141.472	179.073	-123.735	124.833	-140.203	77.0062
457	4	1426.65	5.85532	3.29844	73.9014	50.3485	-63.7521	-100.091	-122.613	44.0782	166.586	58.0711	65.9749	129.749	-202.22	146.07	-127.686	161.824	-159.835	139.041	-40.0149	193.345	-79.7016	-52.0378	-104.087	337.312	-58.8434	301.099	-35.2703	136.735	-38.8603	-5.32666	-145.102	181.346	-124.841	125.678	-140.895	76.7788
457	5	1379.24	5.84068	3.29243	70.9141	51.6067	-63.2905	-97.3936	-124.879	42.2067	168.253	58.6197	66.0091	130.057	-202.597	146.193	-127.804	161.889	-157.469	149.272	-51.5887	181.15	-67.9429	-53.4203	-97.0938	310.114	-34.048	285.547	-18.631	132.176	-42.4116	6.14562	-156.703	184.234	-125.698	135.003	-150.543	73.2855
457	6	1349.31	5.84154	3.31387	70.7966	52.6521	-63.2905	-97.3936	-124.879	42.2067	168.253	58.6197	66.0091	130.057	-202.597	146.193	-127.804	161.889	-157.469	149.272	-51.5887	181.15	-67.9429	-53.4203	-97.0938	310.114	-34.048	285.547	-18.631	132.176	-44.6383	28.0001	-172.557	210.047	-155.698	122.164	-139.695	76.0914
458	1	1205.65	5.85374	3.30569	73.694	56.0258	-63.9519	-102.176	-119.747	42.5424	167.683	58.824	68.1615	150.519	-227.583	152.238	-133.779	166.379	-158.019	143.384	-45.8643	185.319	-71.1352	-53.3976	-97.8644	312.364	-36.0572	288.848	-22.1083	132.584	-44.4993	27.0294	-172.033	208.504	-153.731	123.22	-140.591	75.7643
458	2	1409.49	5.94654	3.37689	71.5047	52.4939	-63.133	-95.3622	-126.759	40.1484	170.325	58.951	66.9186	125.117	-199.073	149.578	-131.631	163.019	-157.895	143.754	-46.2997	184.511	-70.3492	-53.4609	-99.9528	318.336	-41.2458	285.447	-19.63	135.032	-44.2823	25.6101	-171.148	206.555	-151.312	124.244	-141.416	75.4134
458	3	1355.42	5.94695	3.38033	71.817	51.1184	-62.9037	-95.2524	-126.736	39.1964	171.295	59.1139	66.9429	129.272	-202.478	147.263	-129.231	161.266	-150.134	174.886	-79.3995	167.56	-55.927	-55.0965	-105.445	336.29	-57.5268	293.702	-28.301	138.175	-43.329	23.6632	-169.919	205.292	-149.493	124.675	-141.5	75.3666
458	4	1341.6	5.92191	3.36784	73.4726	52.6078	-62.5649	-95.3949	-126.426	37.9149	172.608	59.3346	66.9628	129.443	-202.689	147.347	-129.315	161.305	-156.587	150.059	-51.7375	190.254	-77.51	-53.3684	-103.714	336.988	-59.274	296.988	-30.5177	136.415	-43.0623	25.5944	-171.877	206.935	-150.833	124.823	-141.636	75.285
458	5	1332.62	5.92247	3.37551	71.9025	52.4235	-62.3858	-93.8541	-127.704	37.1762	173.348	59.5138	66.9739	129.536	-202.803	147.386	-129.354	161.326	-154.691	156.067	-59.0119	183.737	-70.8894	-54.5038	-99.719	322.937	-46.4516	287.989	-20.92	133.64	-43.1345	20.2974	-166.013	205.069	-150.345	123.246	-140.857	76.2275
458	6	1344.21	5.94357	3.38588	72.7235	51.288	-61.722	-93.3036	-128.016	34.8208	175.837	60.0543	67.0478	130.149	-203.558	147.58	-129.546	161.47	-154.023	156.378	-59.609	180.578	-67.6805	-54.743	-99.8987	323.479	-46.9365	288.457	-21.4305	133.765	-38.6151	-9.12069	-139.355	182.628	-128.281	116.599	-133.504	77.8293
459	1	1265.34	5.92544	3.35967	76.4747	53.8223	-64.2564	-99.8101	-121.31	40.921	168.829	59.1568	68.9622	150.417	-228.44	152.444	-134.232	165.946	-155.103	147.339	-50.6537	184.827	-70.6461	-54.6063	-106.232	342.289	-63.5808	301.225	-35.7054	138.59	-39.2338	-5.45032	-144.074	182.881	-127.536	123.592	-139.726	76.7071
459	2	1519.38	5.99904	3.41309	74.6551	51.9161	-63.3369	-95.4392	-125.842	37.1449	172.878	59.2142	67.6019	125.452	-200.246	149.983	-132.232	162.743	-157.327	135.118	-37.9835	196.297	-80.5023	-54.0219	-106.199	341.777	-62.9125	293.832	-28.6697	139.334	-39.7245	-1.8446	-148.519	182.967	-126.434	128.481	-144.24	75.6478
459	3	1555.49	6.01328	3.42685	72.2074	53.4103	-62.4798	-90.5094	-129.778	32.3008	177.65	60.111	67.677	126.123	-201.064	150.293	-132.535	162.884	-154.934	148.76	-52.1123	182.196	-67.9966	-54.5188	-98.1308	317.668	-41.2131	273.187	-6.91206	133.15	-39.6893	1.56363	-152.787	185.893	-127.792	132.883	-147.902	74.4287
459	4	1612.17	6.00474	3.43472	74.3925	55.2908	-62.1923	-90.3336	-129.717	30.632	179.332	60.3575	67.7156	126.46	-201.469	150.478	-132.719	162.955	-157.949	130.327	-33.1102	207.381	-90.8108	-54.211	-98.8747	320.342	-43.8633	281.349	-15.0794	133.778	-39.7438	3.35195	-154.73	186.667	-128.083	133.84	-148.844	74.0882
459	5	1536.84	5.99763	3.50742	74.8277	54.8844	-61.1414	-86.9409	-131.966	24.6407	185.229	61.4349	67.7842	127.059	-202.199	150.766	-133.002	163.082	-150.505	148.662	-58.5356	165.386	-45.8067	-59.8987	-106.829	332.109	-53.7606	302.484	-36.7021	139.818	-51.4811	39.2344	-183.287	196.419	-139.449	131.986	-155.22	71.7045
459	6	1502.05	5.99876	3.50355	75.4309	54.765	-60.2902	-85.7994	-132.128	18.6415	191.15	62.3676	68.0038	128.939	-204.466	151.759	-133.985	163.477	-150.84	147.561	-57.2806	166.731	-47.0658	-59.7312	-106.265	330.311	-52.1119	301.137	-35.2961	139.436	-51.1219	23.2924	-166.373	180.471	-127.767	124.473	-148.519	74.4249
460	1	1285.97	5.93716	3.46526	77.1573	57.4811	-60.8501	-87.1893	-130.957	20.6968	188.982	62.0093	69.7483	147.614	-226.006	160.166	-142.435	166.687	-149.865	150.553	-60.3321	163.661	-44.0056	-60.2258	-106.251	330.266	-52.0714	301.102	-35.2593	139.426	-51.1229	23.1602	-166.063	180.505	-128.002	123.807	-147.931	74.5618
460	2	1366.12	5.95174	3.48468	74.5751	55.553	-60.4263	-83.7786	-135.671	25.2773	184.912	61.2966	68.3931	133.23	-208.917	156.015	-138.4	164.031	-141.089	176.596	-90.6758	132.826	-14.6636	-64.7803	-105.102	320.046	-42.0972	301.277	-35.8365	139.228	-51.0201	26.9926	-173.227	179.322	-123.024	135.815	-158.169	71.8622
460	3	1495.47	5.97567	3.47972	75.5668	55.2581	-60.1657	-83.4484	-135.678	23.5188	186.653	61.5934	68.2984	132.385	-207.907	155.595	-137.985	163.864	-142.062	178.085	-90.8536	135.08	-18.1167	-63.5386	-105.759	322.124	-44.0051	303.025	-37.6636	139.679	-50.2239	4.64324	-154.329	152.164	-96.5011	143.469	-164.481	71.9617
460	4	1354.08	5.98445	3.48678	77.1644	56.3692	-60.1477	-83.4239	-135.682	23.3939	186.776	61.6124	68.7568	138.632	-212.88	164.083	-146.836	163.394	-152.285	154.288	-61.0125	153.982	-37.8777	-58.4195	-105.628	323.917	-46.1069	305.623	-39.9874	140.199	-49.9601	4.0771	-154.017	150.948	-95.1047	143.739	-164.679	71.904
460	5	1426.85	5.98081	3.49958	79.9931	56.5129	-60.0973	-83.2021	-135.807	22.8836	187.27	61.6824	68.7028	138.2	-212.341	163.886	-146.634	163.279	-152.356	154.086	-60.7789	154.209	-38.0937	-58.3854	-115.102	350.559	-70.7043	330.436	-65.7743	146.498	-46.7404	-0.298716	-153.05	160.516	-101.255	152.771	-171.375	70.7321
460	6	1275.5	5.97968	3.50609	79.1399	55.3323	-60.0973	-83.2021	-135.807	22.8836	187.27	61.6824	68.7028	138.2	-212.341	163.886	-146.634	163.279	-152.356	154.086	-60.7789	154.209	-38.0937	-58.3854	-115.102	350.559	-70.7043	330.436	-65.7743	146.498	-45.9769	7.22426	-154.109	184.52	-131.255	128.918	-149.644	74.848
461	1	1329.39	5.95136	3.44765	77.1839	53.9814	-61.9975	-88.4905	-130.849	27.9858	181.626	60.718	68.4625	136.479	-210.113	163.196	-145.94	162.83	-143.871	170.14	-81.7688	128.697	-11.8589	-63.3583	-113.565	339.038	-59.753	329.884	-66.039	145.979	-46.1155	9.28225	-156.538	185.147	-131.12	130.808	-151.389	74.3034
461	2	1581.5	5.94637	3.43402	75.67	51.5235	-61.8835	-80.0058	-140.08	27.467	182.452	60.0603	67.2869	114.494	-185.924	159.668	-142.689	160.417	-143.092	171.156	-83.3038	126.899	-9.88746	-63.9004	-112.267	334.066	-55.006	325.368	-61.5183	145.16	-43.9751	-0.747251	-150.007	177.956	-121.672	136.824	-155.747	73.4214
461	3	1472.59	5.97073	3.47886	76.6034	57.074	-60.3835	-75.1573	-142.778	14.3573	195.488	61.7436	66.4711	131.556	-207.752	145.712	-126.582	162.817	-144.622	193.608	-100.495	142.781	-32.292	-57.9629	-109.805	325.946	-47.425	308.14	-43.9492	144.295	-44.483	11.6318	-164.896	185.577	-125.281	147.526	-164.575	70.9413
461	4	1489.43	5.92331	3.44152	77.2988	56.63	-60.6139	-75.7685	-142.631	17.0508	192.862	61.3872	66.4317	131.365	-207.561	145.576	-126.446	162.751	-152.766	165.368	-67.9037	157.539	-47.7163	-56.1221	-106.087	327.404	-50.7668	311.517	-45.3139	140.338	-44.2414	9.29715	-163.711	172.64	-109.264	151.098	-168.231	67.9613
461	5	1516.48	5.91604	3.43087	75.5468	58.3277	-60.6563	-75.8426	-142.623	17.4111	192.509	61.3318	66.404	131.316	-207.512	145.528	-126.398	162.706	-152.463	166.199	-68.8866	156.852	-47.0246	-56.2739	-99.8125	302.918	-28.6774	299.726	-32.0684	135.676	-41.9484	17.7241	-174.292	191.829	-123.719	159.105	-174.823	65.9713
461	6	1472.2	5.90299	3.40446	75.9636	55.8199	-60.6987	-75.9321	-142.604	17.6797	192.24	61.2752	66.2926	131.187	-207.383	145.399	-126.269	162.577	-151.254	169.176	-72.416	154.507	-44.6326	-56.8572	-102.118	309.113	-34.2579	308.177	-41.6949	137.571	-42.0994	-5.50513	-148.311	169.542	-110.58	141.139	-158.184	70.9918
462	1	1531.82	5.92576	3.38961	74.2693	52.1571	-62.7065	-82.7204	-136.2	23.6798	185.68	60.3305	64.2102	117.578	-189.501	133.072	-114.289	158.443	-154.255	158.126	-60.0859	159.719	-49.4206	-55.5537	-105.325	320.781	-44.7332	314.723	-49.1778	139.975	-42.597	-2.3241	-152.323	168.589	-108.989	146.211	-163.187	70.6655
462	2	1650.47	5.90763	3.40276	76.7697	55.9429	-62.3613	-81.9535	-136.534	21.2587	187.992	60.7704	64.5258	120.517	-192.868	136.081	-116.933	159.126	-160.299	128.327	-29.2854	201.795	-87.2206	-53.6189	-104.343	319.993	-43.9241	313.892	-48.3629	138.971	-41.7053	2.47045	-157.769	175.371	-113.596	149.898	-166.051	69.8851
462	3	1529.04	5.86952	3.34831	73.9229	55.6874	-62.1994	-81.6444	-136.619	20.0002	189.224	60.9641	64.8962	124.094	-197.247	137.454	-118.273	159.885	-155.678	151.623	-53.7967	179.96	-67.5874	-54.3336	-98.0867	301.989	-27.7934	293.922	-26.6646	133.066	-39.4326	-2.28123	-155.123	178.545	-114.531	152.925	-167.627	69.4118
462	4	1622.3	5.85519	3.35013	75.9327	57.2181	-62.1672	-81.5928	-136.624	19.7367	189.481	61.004	64.9699	124.799	-197.733	138.926	-119.821	159.829	-158.757	134.097	-35.5689	203.861	-89.3554	-54.054	-98.2807	307.229	-33.2586	301.136	-33.5792	132.966	-39.0209	0.587765	-158.146	181.995	-117.274	153.414	-168.026	69.2761
462	5	1661.19	5.85096	3.34415	76.8112	58.2012	-62.0555	-81.3113	-136.734	18.8866	190.29	61.1568	65.0851	125.794	-198.95	139.39	-120.264	160.03	-158.023	138.793	-40.3456	199.539	-84.8686	-54.4506	-99.5703	309.934	-36.0499	305.501	-37.8727	133.887	-39.4349	2.39856	-165.039	170.145	-98.2132	167.524	-181.686	64.382
462	6	1475.15	5.82654	3.31226	75.1853	56.2372	-62.0473	-81.2967	-136.736	18.8327	190.344	61.1674	65.1864	126.651	-199.812	140.384	-121.233	160.12	-156.267	143.311	-44.8812	200.422	-85.6027	-55.6064	-99.1087	306.828	-33.2458	304.828	-37.4648	133.87	-41.903	6.53256	-161.158	180.652	-122.552	138.455	-154.498	71.8352
463	1	1437.6	5.83578	3.28318	74.919	52.4688	-66.524	-93.2942	-125.867	33.5161	174.564	58.654	64.1209	128.062	-201.748	130.225	-110.831	160.723	-155.314	146.674	-48.9536	195.061	-80.1762	-56.2537	-106.58	333.45	-56.9303	317.502	-52.7893	139.769	-41.0546	9.62055	-165.257	185.355	-125.479	141.495	-156.562	71.0873
463	2	1628.33	5.89726	3.3122	72.5076	53.0918	-65.095	-90.6576	-127.1	25.8508	182.232	60.1008	64.1514	113.171	-185.865	134.086	-115.175	159.746	-155.597	136.175	-39.6572	196.504	-79.0242	-56.9827	-101.138	314.546	-38.7894	295.237	-30.5111	136.881	-41.117	10.664	-166.939	185.097	-124.117	144.286	-159.121	70.2521
463	3	1579.25	5.89771	3.30885	72.7262	52.5635	-64.5225	-90.0942	-127.036	22.1519	185.904	60.6912	64.4887	123.594	-194.011	140.196	-120.904	157.338	-146.311	179.319	-85.8043	164.36	-51.4511	-58.1333	-105.566	329.817	-53.0575	301.067	-37.0201	139.106	-40.757	12.456	-169.549	186.394	-123.834	147.068	-161.523	69.3621
463	4	1683.39	5.88712	3.29117	74.7421	53.4586	-64.3575	-89.9153	-127.004	21.0029	187.035	60.8826	64.8589	126.603	-197.842	141.584	-122.305	158.156	-150.785	163.822	-67.9602	174.504	-61.4953	-57.125	-103.269	329.606	-53.9448	302.834	-37.503	136.815	-38.3484	-7.19172	-153.848	161.467	-97.2055	152.613	-166.351	68.6885
463	5	1750.15	5.88971	3.28764	73.4347	54.8164	-64.2183	-89.6289	-127.081	19.8827	188.128	61.0603	65.0762	128.465	-200.092	142.397	-123.11	158.509	-148.678	169.43	-74.8649	169.133	-55.945	-58.3005	-97.0009	308.866	-35.2512	289.011	-22.332	132.247	-34.8495	-12.9998	-150.768	168.152	-100.003	157.696	-170.323	67.5991
463	6	1539.83	5.888	3.28993	72.3816	53.446	-64.2102	-89.6168	-127.081	19.8172	188.192	61.0707	65.1321	128.901	-200.579	142.733	-123.445	158.573	-147.858	171.442	-77.183	168.823	-55.5448	-58.7706	-97.199	305.508	-32.24	291.7	-25.5836	132.649	-34.7828	-7.11396	-150.182	188.051	-129.368	132.607	-146.778	74.0304
464	1	1425.77	5.91532	3.27583	69.7766	49.6344	-69.2192	-103.77	-115.085	39.3349	167.721	57.8098	63.1909	123.314	-193.726	130.387	-110.777	157.477	-154.031	145.534	-48.7535	179.006	-64.2393	-56.6049	-98.1112	302.178	-28.6577	292.458	-26.9844	134.761	-34.1563	-8.51666	-149.247	187.165	-127.931	133.033	-147.08	73.8712
464	2	1673.21	5.95433	3.29792	72.2905	50.0318	-67.862	-103.595	-114.444	32.8757	174.438	58.7855	63.4776	109.761	-179.151	138.168	-119.536	157.322	-157.487	122.533	-25.6927	198.148	-79.8013	-55.9469	-104	322.26	-46.4638	301.339	-37.8392	139.346	-34.7326	-4.5237	-153.495	187.39	-127.318	135.647	-149.643	73.0122
464	3	1550.95	5.92793	3.28407	70.1472	47.9109	-67.0567	-103.421	-114.022	28.7919	178.589	59.4603	63.0712	112.877	-176.702	135.272	-115.921	150.377	-152.354	157.587	-61.2122	172.999	-59.6135	-55.7166	-105.205	326.632	-50.5415	303.936	-40.558	139.959	-35.0537	-1.30188	-156.932	188.103	-127.194	137.703	-151.651	72.2865
464	4	1574.83	5.92109	3.28294	72.4436	50.7811	-66.673	-103.246	-113.845	26.5775	180.816	59.8176	63.5455	118.309	-182.806	140.056	-120.89	151.585	-156.55	138.627	-40.7217	195.849	-80.5113	-54.8558	-103.601	326.949	-51.6207	305.348	-40.9891	138.267	-35.227	1.14098	-159.559	188.85	-127.267	139.14	-153.04	71.753
464	5	1530.14	5.93463	3.32372	73.2289	54.747	-65.9472	-101.359	-114.568	20.4609	186.783	60.7742	64.761	130.883	-197.285	146.566	-127.315	153.549	-146.239	169.865	-78.0352	153.232	-38.0534	-60.4795	-103.579	326.896	-51.5681	305.301	-40.9415	138.251	-40.4142	39.9575	-196.769	208.029	-142.128	147.955	-164.013	67.2993
464	6	1561.72	5.95165	3.34814	74.6828	53.9898	-65.9103	-101.308	-114.594	20.359	186.88	60.8167	64.7203	130.672	-197.204	145.881	-126.584	153.663	-143.265	176.738	-85.915	143.336	-28.8971	-60.7699	-110.04	339.765	-63.2295	317.329	-53.4419	142.876	-40.4756	34.3275	-190.452	205.172	-141.467	145.691	-162.094	68.8829
465	1	1686.07	6.02508	3.39557	73.782	53.0253	-68.2683	-108.478	-108.472	30.1049	176.653	59.2656	64.8051	131.492	-198.215	146.311	-127.019	153.868	-150.86	152.133	-57.474	152.864	-38.0625	-57.5613	-109.485	337.567	-60.8517	312.095	-48.4869	143.108	-39.5052	37.8065	-193.48	209.759	-145.982	144.503	-161.098	69.2485
465	2	1897.53	6.03813	3.41761	72.905	53.3945	-66.1953	-90.8265	-124.342	17.8243	188.959	61.0063	64.9736	113.215	-179.714	149.432	-131.015	153.855	-150.179	153.373	-59.1196	150.677	-35.7728	-58.0289	-106.707	328.656	-52.5548	300.747	-36.984	141.491	-39.2496	32.8115	-188.275	206.798	-144.599	142.868	-159.501	70.6322
465	3	1549.95	6.03178	3.44624	74.3086	55.679	-66.279	-90.9481	-124.354	18.5332	188.268	60.8928	65.1927	142.056	-207.373	145.66	-125.992	152.264	-145.708	193.501	-99.1053	149.704	-39.895	-56.3427	-107.771	329.585	-52.913	304.991	-41.7955	142.643	-37.6624	22.2696	-178.614	198.144	-136.615	141.353	-157.668	71.6842
465	4	1456.86	5.97546	3.39824	75.353	55.9015	-66.4464	-91.1841	-124.378	19.1051	187.696	60.6704	65.1156	141.508	-206.708	145.436	-125.755	152.152	-154.228	163.279	-64.436	165.684	-56.0386	-54.489	-104.853	331.127	-56.1184	310.117	-44.873	139.334	-37.7468	27.1144	-183.831	194.825	-130.608	143.817	-160.171	68.7267
465	5	1547.24	5.99545	3.40042	74.575	57.0942	-66.0842	-90.599	-124.417	17.7561	189.035	61.1544	65.0842	141.369	-206.569	145.343	-125.657	152.104	-152.019	169.709	-71.9143	160.895	-50.781	-55.5503	-100.991	318.79	-45.2645	301.373	-35.1817	136.796	-38.2885	24.4884	-186.61	176.043	-104.889	157.112	-172.759	63.4418
465	6	1625.8	5.99494	3.38791	75.0396	56.0987	-66.1166	-90.6459	-124.42	18.026	188.772	61.1112	65.0582	141.298	-206.498	145.272	-125.586	152.064	-151.477	171.214	-73.6908	159.925	-49.7989	-55.7985	-102.067	321.307	-47.5097	305.573	-39.6773	137.568	-41.2783	10.6804	-171.006	148.971	-85.3914	151.022	-167.733	66.8762
466	1	1385.88	5.96285	3.36565	77.704	58.7277	-66.6071	-92.1181	-123.158	19.923	186.787	60.7934	66.943	157.419	-226.019	150.239	-130.503	155.387	-152.273	168.42	-70.5771	161.193	-50.9717	-55.4878	-103.408	325.612	-51.3843	308.447	-42.874	138.543	-39.9982	10.6448	-172.588	152.102	-86.812	154.941	-170.933	66.6179
466	2	1559.39	6.02953	3.43993	78.9974	57.0438	-67.2099	-92.4836	-124.369	27.8721	179.165	59.5526	66.2219	147.676	-215.238	148.387	-128.762	154.443	-160.196	145.601	-43.8141	177.044	-66.5696	-52.056	-110.336	342.776	-66.3597	323.962	-60.2733	144.193	-35.87	6.13536	-170.777	160.54	-91.4893	158.911	-173.618	66.0512
466	3	1449.73	6.01173	3.42318	77.0567	56.7841	-67.0208	-92.4023	-124.284	26.8704	180.173	59.7231	66.9333	152.968	-217.657	152.042	-132.292	151.091	-153.723	169.359	-70.7015	166.819	-57.1285	-53.1214	-107.574	334.423	-59.0947	315.069	-50.8865	141.036	-33.8088	3.9461	-169.653	163.92	-93.2762	159.689	-174.048	65.9408
466	4	1308.78	5.92279	3.33818	76.674	56.1874	-66.9529	-92.3672	-124.254	26.4767	180.567	59.7873	64.6484	143.504	-199.961	161.068	-141.286	144.611	-158.911	145.941	-45.3326	192.253	-80.4204	-52.166	-103.083	333.218	-59.7036	316.741	-50.2443	136.698	-32.3751	2.56824	-168.989	165.979	-94.2439	160.061	-174.223	65.8935
466	5	1323.39	5.92224	3.33639	74.8306	57.2827	-66.5685	-91.5707	-124.576	24.0171	182.978	60.2281	64.6113	143.192	-199.605	160.902	-141.108	144.56	-157.468	150.079	-50.2802	186.222	-74.1483	-52.9597	-96.9026	307.95	-36.6136	302.343	-33.9164	132.238	-31.2195	-1.95343	-166.766	166.112	-90.7245	167.202	-181.402	63.8918
466	6	1169.85	5.91208	3.31966	73.3111	55.4017	-66.492	-91.4808	-124.57	23.4363	183.543	60.3207	64.5896	143.021	-199.401	160.83	-141.03	144.527	-157.142	149.439	-49.5564	189.46	-77.0558	-53.2883	-96.6472	302.759	-31.821	302.277	-34.8699	132.829	-33.5839	-0.271267	-160.682	173.928	-112.942	138.385	-154.031	71.7314
467	1	1113.45	5.87172	3.26447	75.5923	57.2576	-69.8746	-104.435	-113.011	35.8986	170.532	58.1616	66.0608	162.519	-222.479	161.677	-142.125	148.388	-158.86	134.79	-35.0362	199.755	-85.0761	-53.088	-98.253	306.802	-35.3863	307.341	-40.4398	133.981	-33.3132	1.94307	-163.829	175.544	-113.004	142.142	-157.413	70.8966
467	2	1455.48	5.94606	3.32454	71.0761	53.2422	-72.087	-89.9188	-129.549	44.2334	161.668	55.8672	65.1897	134.031	-194.082	157.207	-138.428	148.416	-158.412	137.797	-38.2022	193.885	-79.6126	-53.2426	-96.7763	301.6	-30.5856	294.799	-27.8759	133.528	-33.1632	3.35587	-166.005	176.822	-112.994	145.339	-160.292	70.1266
467	3	1421.02	5.9187	3.28978	70.0481	51.1127	-71.5378	-90.0479	-129.162	41.8751	164.132	56.1969	65.2301	134.426	-194.534	157.44	-138.67	148.486	-149.992	172.103	-76.0666	170.621	-58.8439	-55.4378	-98.7323	313.549	-42.5223	295.301	-28.4162	133.182	-32.1524	0.127571	-163.724	176.739	-111.888	146.446	-160.956	69.9136
467	4	1167.09	5.81608	3.2107	75.1465	55.9988	-71.003	-90.0058	-128.919	39.402	166.686	56.4968	65.6312	151.941	-206.435	183.203	-165.049	145.387	-155.264	145.622	-48.0092	200.911	-86.1953	-55.2665	-96.2052	319.706	-49.7976	304.64	-35.7565	130.433	-31.0111	-2.77858	-161.802	174.855	-108.95	147.361	-161.619	69.642
467	5	1288.97	5.87359	3.30833	77.2621	57.0316	-70.0681	-83.4075	-133.57	30.0534	175.602	57.8909	65.3825	147.941	-202.455	179.494	-161.168	145.053	-153.895	151.837	-54.9057	192.405	-77.984	-56.0032	-103.209	330.462	-60.1166	326.614	-58.1708	134.516	-29.6788	7.31302	-173.436	196.181	-125.061	157.041	-172.022	66.4663
467	6	1130.35	5.86672	3.27521	77.0827	54.566	-70.0267	-83.3704	-133.572	29.7964	175.857	57.9324	65.3414	147.667	-202.093	179.435	-161.097	144.986	-151.235	153.474	-57.1729	192.129	-77.0325	-57.4983	-104.088	334.252	-63.4425	328.551	-60.5691	135.302	-30.1715	-17.7397	-143.598	173.273	-115.007	130.322	-146.753	73.7767
468	1	1182.06	5.84701	3.1998	74.4779	50.9461	-76.2499	-106.618	-113.552	56.4277	148.328	53.6403	66.3458	150.471	-209.827	159.56	-141.004	148.339	-152.804	133.952	-38.339	204.668	-86.0174	-57.9467	-104.997	332.191	-61.4923	331.926	-64.2246	136.515	-29.7517	-18.4637	-143.226	169.15	-110.506	130.465	-146.998	73.6834
468	2	1580.72	5.93089	3.26539	72.7722	47.6747	-76.1147	-94.5439	-125.94	54.0557	150.934	53.4045	65.3894	122.532	-182.221	155.258	-137.345	148.48	-152.643	135.123	-39.5603	201.82	-83.3992	-57.9488	-106.424	335.548	-64.0702	322.556	-55.8344	138.229	-30.0027	-16.7353	-145.342	169.683	-110.591	132.815	-149.131	73.2995
468	3	1420.28	5.91679	3.25062	69.3621	45.7676	-74.8341	-95.0355	-125.037	49.0394	156.223	54.0677	64.3044	123.49	-177.476	154.669	-135.964	143.004	-148.635	170.879	-75.6865	171.926	-59.0872	-56.7864	-104.14	327.901	-56.9505	313.116	-46.2237	136.605	-27.6612	-17.2464	-146.47	174.148	-112.496	135.541	-151.227	72.7706
468	4	1423.84	5.87577	3.22141	71.1923	47.8558	-74.2822	-95.3822	-124.479	46.9492	158.409	54.3707	64.3669	124.697	-178.809	155.663	-136.986	143.241	-153.744	147.739	-50.7064	196.718	-81.5377	-56.8278	-100.392	326.819	-57.0237	314.364	-45.7155	133.207	-25.7656	-18.564	-146.247	176.82	-113.441	136.71	-152.061	72.5116
468	5	1536.92	5.8989	3.25	69.4889	50.3002	-74.1649	-91.9462	-127.238	43.8139	161.33	54.7088	64.4553	125.856	-180.062	156.414	-137.737	143.345	-153.335	149.597	-52.7999	194.316	-79.2029	-57.1084	-93.189	300.44	-32.9806	297.288	-26.1024	128.014	-23.1322	-17.9672	-149.557	189.167	-120.913	144.831	-159.144	70.2432
468	6	1348	5.81762	3.18032	67.9218	50.0825	-72.8857	-92.1121	-127.963	41.6452	163.54	55.3072	64.3627	125.412	-179.442	156.237	-137.515	143.24	-153.347	149.461	-52.6579	194.496	-79.3606	-57.1088	-93.4454	300.667	-33.1301	294.211	-24.7546	129.308	-35.0433	12.1089	-168.151	183.609	-131.045	123.057	-141.158	75.385
469	1	969.255	5.71807	3.06086	69.3712	51.1249	-77.7239	-112.536	-109.371	61.2232	143.392	52.3419	65.3714	151.747	-208.289	162.426	-143.263	146.524	-153.191	140.817	-44.9467	199.46	-82.1941	-57.9686	-94.3617	302.602	-34.8779	298.323	-29.0191	129.805	-35.0563	12.4036	-169.665	182.481	-129.453	128.882	-146.357	75.2512
469	2	1179.58	5.81604	3.11747	69.945	49.6501	-76.6181	-112.437	-108.795	56.7806	148.076	53.2484	65.1056	144.045	-200.696	160.872	-141.883	146.527	-153.062	141.687	-45.8484	198.093	-80.9599	-57.9872	-95.3134	305.757	-37.7391	298.85	-29.967	130.558	-32.7826	-15.3461	-146.235	154.293	-100.669	133.16	-149.45	75.1594
469	3	1294.5	5.88008	3.17629	70.9283	48.1591	-74.5616	-111.557	-108.852	48.4442	156.869	54.302	65.0467	143.556	-200.129	160.634	-141.63	146.443	-146.572	180.121	-86.3376	165.257	-52.7921	-57.6812	-104.303	330.143	-59.5244	308.151	-42.9842	136.576	-30.9032	-18.6579	-145.256	153.254	-97.386	137.961	-153.262	74.4949
469	4	1222.95	5.84174	3.14252	70.77	49.8779	-72.9793	-109.903	-110.258	43.7677	161.515	55.4662	64.9672	142.981	-199.445	160.351	-141.32	146.339	-147.429	176.778	-82.5102	167.465	-54.8366	-57.4904	-103.433	328.811	-58.4528	307.214	-41.8017	135.936	-43.146	8.61359	-165.732	132.948	-85.1924	136.961	-155.143	74.06
469	5	1275.5	5.85682	3.15364	68.458	51.5446	-72.405	-107.794	-111.719	40.8656	164.376	56.0832	64.9541	142.868	-199.315	160.292	-141.258	146.32	-143.716	184.979	-93.4479	162.866	-49.2463	-59.5903	-95.084	301.998	-34.3356	287.329	-19.5514	130.2	-41.7876	4.10663	-163.003	136.568	-87.0983	141.156	-158.372	73.566
469	6	1089.08	5.85922	3.16668	68.4199	49.8159	-72.2677	-107.334	-111.98	39.6619	165.539	56.2578	64.9494	142.829	-199.269	160.273	-141.238	146.313	-143.172	186.322	-95.1076	162.847	-49.0952	-59.9035	-95.8081	301.701	-34.0706	290.425	-22.8825	130.737	-31.6216	-12.8896	-147.062	166.469	-114.661	123.317	-140.211	76.9889
470	1	1081.39	5.82771	3.10443	66.7393	44.155	-78.7276	-126.493	-95.8575	68.3994	135.949	51.9292	64.9494	142.828	-199.268	160.273	-141.237	146.313	-145.579	169.933	-77.9818	162.54	-47.5526	-60.0209	-101.819	319.313	-49.2398	297.981	-33.4701	136.056	-31.7078	-12.6379	-146.411	164.33	-114.709	122.593	-139.594	78.9185
470	2	1357.73	5.86615	3.13866	66.8638	43.1271	-77.3956	-118.336	-104.111	64.5846	140.161	52.4528	64.4105	124.031	-181.096	157.402	-138.898	146.755	-153.012	145.207	-49.6248	176.402	-60.3867	-57.3556	-102.423	320.721	-50.4126	299.314	-35.0259	136.589	-29.2474	-14.276	-146.562	167.296	-115.57	124.655	-140.963	78.6388
470	3	1158.34	5.89353	3.21117	70.5869	49.5373	-75.8442	-102.539	-119.148	52.5379	152.785	53.4474	65.654	149.761	-205.336	172.226	-153.442	145.982	-148.282	180.481	-85.2903	160.195	-49.1337	-56.0932	-102.965	322.059	-51.5613	300.59	-36.4732	137.023	-26.9197	-14.2627	-148.336	171.206	-117.163	127.399	-142.941	78.2408
470	4	1099.07	5.86439	3.1844	72.1349	50.4825	-75.0824	-103.06	-118.32	50.022	155.358	53.8664	65.5044	148.69	-204.155	171.751	-152.928	145.885	-155.979	153.752	-54.6952	180.538	-68.5627	-54.453	-100.245	322.402	-52.7792	302.951	-37.1772	134.335	-25.0283	-17.6807	-146.101	169.727	-114.258	128.445	-143.738	77.9361
470	5	1086.73	5.87862	3.22313	72.406	50.939	-72.7867	-100.724	-119.026	40.7693	165.431	55.1656	65.3307	145.689	-201.874	168.167	-149.368	146.31	-153.943	159.568	-62.2957	177.546	-65.1903	-54.9932	-100.174	321.898	-52.2431	302.605	-36.7693	134.504	-30.1836	-19.0142	-142.73	159.941	-106.378	131.858	-148.454	77.4998
470	6	958.885	5.82408	3.18779	71.4115	51.2717	-72.5177	-100.333	-119.428	39.8001	166.41	55.3466	64.632	147.753	-201.83	170.527	-151.207	145.51	-153.974	159.425	-62.1369	177.68	-65.3118	-54.9828	-100.241	322.09	-52.4131	302.741	-36.9328	134.557	-37.6796	10.7694	-163.882	168.098	-120.562	116.066	-136.183	78.0836
471	1	972.905	5.84083	3.176	71.3875	50.7308	-75.0772	-111.921	-109.172	51.7573	154.047	53.5566	64.5352	146.959	-200.924	170.171	-150.827	145.399	-157.858	134.036	-36.1421	195.512	-79.6898	-54.5022	-100.772	323.311	-53.4477	303.985	-38.3688	135.012	-35.7049	12.6733	-167.183	171.529	-122.058	118.017	-137.592	77.7722
471	2	1147.63	5.90722	3.24688	73.892	50.0856	-73.7621	-108.394	-111.622	47.1463	158.751	54.766	64.3213	139.434	-193.67	168.174	-149.019	145.48	-157.518	135.559	-37.918	192.069	-76.3155	-54.6617	-109.487	349.415	-76.795	320.126	-57.1621	141.339	-35.3758	13.4687	-169.207	172.558	-122.027	122.496	-141.219	76.9832
471	3	1368.35	5.91705	3.20877	73.0806	48.9611	-72.2517	-108.603	-110.626	40.9175	165.248	55.7847	64.3	139.204	-193.418	168.026	-148.866	145.45	-153.072	164.598	-67.295	170.059	-58.4478	-54.466	-107.215	339.046	-67.1264	315.892	-52.6928	140.001	-33.3754	-18.04	-144.481	142.36	-90.9056	132.106	-147.4	76.9052
471	4	1393.49	5.90464	3.20117	74.3697	51.0213	-71.6773	-108.609	-110.29	38.337	167.903	56.1799	64.2908	139.105	-193.309	167.964	-148.8	145.436	-157.908	143.27	-44.047	193.907	-80.0336	-53.8262	-104.357	334.827	-63.7165	315.104	-50.7343	137.717	-33.2982	-18.2163	-144.878	140.16	-88.4373	134.356	-149.539	76.7888
471	5	1577.09	5.92375	3.23501	73.3385	53.0734	-70.9642	-104.817	-112.862	33.4293	172.608	57.1382	64.2809	138.998	-193.191	167.893	-148.727	145.422	-157.273	146.405	-47.6112	189.42	-75.6135	-54.2622	-98.9011	311.81	-42.7673	300.691	-33.7616	134.466	-34.4306	-25.7547	-139.985	134.114	-80.9269	149.005	-164.111	75.5621
471	6	1121.5	5.90945	3.23662	72.2988	52.1311	-70.4953	-104.013	-113.356	30.7518	175.214	57.6043	64.2688	138.874	-193.053	167.816	-148.646	145.404	-157.297	145.183	-46.3706	191.234	-77.1627	-54.3423	-101.737	317.051	-47.2575	304.634	-40.421	137.643	-41.5602	1.37968	-157.467	143.468	-98.0399	126.125	-145.199	76.8104
472	1	1227.85	5.94144	3.25817	73.0691	52.8027	-72.8678	-112.985	-105.648	41.188	164.468	55.947	64.2616	138.805	-192.984	167.766	-148.595	145.393	-158.633	121.851	-24.2191	215.549	-96.7364	-55.1645	-102.182	318.202	-48.2505	305.738	-41.6777	137.984	-38.2878	-0.0606992	-159.018	147.825	-99.4194	130.116	-148.038	76.712
472	2	1638.3	5.93656	3.26583	72.9955	51.3168	-72.0085	-91.0145	-127.453	33.7415	172.044	56.5663	63.6083	111.183	-166.557	162.155	-143.828	145.994	-158.504	123.383	-25.7815	211.687	-93.1803	-55.1804	-104.803	326.421	-55.5418	310.722	-47.5214	139.865	-37.0173	-1.44949	-159.461	149.917	-99.994	134.337	-151.314	76.5183
472	3	1602.32	5.92994	3.22229	72.2972	50.3523	-71.6241	-90.7575	-127.318	31.46	174.313	56.9444	63.6739	113.014	-168.401	164.016	-145.702	146.181	-155.441	146.872	-49.3076	189.798	-75.1398	-54.7458	-104.485	325.342	-54.5756	310.033	-46.7531	139.646	-43.0898	-8.45229	-151.825	123.209	-78.7891	140.207	-156.287	77.2643
472	4	1292.56	5.84168	3.15422	76.1529	55.269	-71.3207	-91.5189	-126.522	30.8379	175.019	57.0688	62.4146	131.437	-178.929	193.702	-174.874	141.341	-154.069	137.557	-41.8791	214.426	-95.7786	-58.0316	-100.561	328.863	-59.3167	315.539	-49.5118	135.288	-43.5592	-6.98571	-152.803	118.682	-75.0711	139.51	-155.871	77.7758
472	5	1317.25	5.84362	3.16369	73.1164	55.4336	-70.9439	-90.3024	-127.228	28.2805	177.525	57.5038	62.573	131.018	-178.895	192.074	-173.289	141.539	-152.255	143.215	-49.869	201.775	-82.2941	-59.4371	-92.7674	302.292	-35.0489	294.696	-26.198	130.297	-44.1925	-10.7364	-149.145	122.095	-77.7598	142.894	-160.079	77.4676
472	6	1259.08	5.82725	3.15967	73.725	54.2186	-70.8824	-90.1451	-127.316	27.8381	177.949	57.5776	62.577	130.847	-178.742	191.822	-173.033	141.538	-151.464	142.371	-49.3348	204.226	-83.9783	-60.1917	-93.5793	303.444	-36.1654	296.255	-28.563	131.266	-29.789	-38.5686	-128.111	151.649	-98.2892	132.466	-146.912	77.795
473	1	1014.13	5.74154	3.05896	74.4353	54.4552	-76.4998	-111.153	-109.119	53.0297	151.932	53.7402	62.9835	151.265	-200.412	197.868	-178.868	143.796	-151.454	125.507	-34.222	216.434	-92.2581	-61.5772	-94.4945	304.849	-37.3713	299.861	-32.4081	131.902	-28.3243	-38.3531	-129.988	154.063	-99.2341	137.494	-151.274	78.1053
473	2	1449.94	5.83038	3.09569	71.3661	49.918	-75.2254	-109.697	-109.921	47.3704	157.876	54.698	62.5217	121.346	-172.651	184.628	-166.321	144.542	-151.005	127.502	-36.3907	210.505	-86.6158	-61.7007	-97.531	317.564	-48.9165	300.07	-34.2251	134.028	-38.8275	-20.2986	-143.622	131.018	-83.4885	139.818	-154.798	77.8268
473	3	1467.1	5.87846	3.14341	72.7789	49.0441	-73.7151	-107.118	-111.421	40.5279	164.917	55.8435	62.5035	121.458	-172.763	184.739	-166.432	144.531	-149.549	149.614	-57.34	187.065	-68.1586	-59.9166	-104.992	341.974	-71.3538	307.854	-44.0534	139.054	-39.3967	-18.8266	-146.151	126.696	-78.9132	145.343	-159.781	77.4884
473	4	1548.04	5.82957	3.107	74.2455	51.5865	-73.0499	-106.98	-111.121	37.0496	168.488	56.3272	62.5469	121.414	-172.72	184.695	-166.389	144.56	-150.594	134.287	-42.6942	211.431	-88.7035	-62.0974	-100.891	336.899	-67.4935	308.686	-42.9142	135.274	-39.8488	-17.5812	-147.846	123.569	-75.8895	148.514	-162.87	77.5751
473	5	1590.25	5.83985	3.12729	71.8187	52.7324	-72.3925	-105.086	-112.289	33.622	171.896	57.0202	62.499	121.5	-172.806	184.781	-166.475	144.531	-149.811	136.01	-45.5096	203.633	-80.4336	-62.7619	-92.9836	310.48	-43.6994	289.243	-20.6052	129.922	-41.3914	-17.1938	-147.56	122.873	-75.3444	150.896	-166.366	77.202
473	6	1577.09	5.83192	3.12484	71.5556	53.6691	-72.0721	-104.555	-112.656	32.2279	173.257	57.3138	62.5257	121.402	-172.708	184.683	-166.376	144.548	-149.628	135.058	-44.6871	205.162	-81.6037	-62.9742	-94.4756	314.036	-46.9462	290.135	-23.109	131.879	-52.6655	11.3553	-167.942	111.654	-72.28	145.735	-164.521	77.1575
474	1	1511.6	5.79872	3.08023	70.728	52.2034	-77.7804	-123.239	-97.2598	58.5821	146.175	53.1134	62.5174	121.423	-172.729	184.704	-166.397	144.543	-147.785	109.92	-23.9768	227.894	-96.9506	-66.8829	-95.2974	314.826	-47.4812	292.957	-26.2345	132.561	-49.6733	11.4612	-170.87	115.51	-73.7511	149.33	-166.93	77.7654
474	2	1920.55	5.74667	3.03737	69.9703	49.8214	-74.8039	-108.952	-110.497	46.2663	159.543	55.5301	62.0172	93.0372	-146.275	173.3	-155.641	145.266	-147.875	112.052	-25.7892	224.351	-93.9382	-66.6208	-96.0264	316.26	-48.7182	296.11	-29.6581	133.049	-43.5924	-2.01841	-163.161	125.693	-78.9546	154.684	-169.401	77.7411
474	3	1776.15	5.80626	3.03143	70.2173	48.6922	-73.2209	-108.541	-110.246	39.0179	167.165	56.4387	61.6736	97.0973	-149.419	178.355	-160.6	145.024	-146.33	148.442	-59.0215	188.324	-67.101	-62.7563	-97.4586	319.622	-51.5689	299.48	-33.592	134.187	-45.3654	-19.7478	-147.526	103.465	-58.827	161.683	-172.936	77.9453
474	4	1736.24	5.73569	2.98384	72.6546	51.4028	-72.4916	-108.282	-109.992	35.0876	171.182	56.9891	61.5182	98.6504	-150.557	180.662	-162.859	144.874	-146.684	135.328	-47.1015	211.63	-86.6448	-65.3367	-95.2137	322.909	-55.511	304.948	-37.2329	131.334	-46.4279	-16.2349	-150.938	99.868	-55.9686	164.524	-175.832	78.3174
474	5	1697.06	5.76257	3.04334	76.1412	52.3605	-71.6771	-105.512	-111.705	30.7131	175.449	57.9513	61.484	103.712	-156.269	182.282	-164.21	145.403	-146.043	138.214	-51.2945	201.414	-75.9172	-66.0392	-103.236	344.809	-75.4959	322.97	-56.7837	136.996	-47.6987	-14.9318	-151.96	98.1624	-54.499	168.337	-181.539	78.6852
474	6	1609.64	5.74242	3.03223	75.2273	53.353	-71.5171	-105.252	-111.841	29.8962	176.247	58.1113	61.3654	104.511	-156.852	183.235	-165.071	145.345	-145.515	136.817	-50.2654	203.939	-77.6851	-66.5869	-102.924	342.147	-72.9587	319.562	-54.3834	137.674	-58.9211	13.7102	-171.604	88.9298	-53.9027	159.835	-176.654	78.6478
475	1	1618.35	5.82223	3.09365	70.7981	51.5997	-74.2121	-113.066	-104.864	42.8489	162.498	56.7291	61.2782	106.424	-158.598	185.204	-166.957	145.336	-144.928	139.915	-53.6653	198.356	-72.3802	-66.8493	-97.2848	323.824	-55.2511	293.269	-28.1742	134.773	-56.3732	8.43331	-169.7	93.5339	-56.1952	166.841	-181.496	78.7479
475	2	1774.36	5.80622	3.10116	74.2427	51.6995	-71.9534	-106.71	-109.414	31.7929	173.919	58.9042	61.1466	98.867	-152.563	180.42	-162.233	146.148	-144.206	142.513	-56.7687	193.198	-67.3674	-67.2226	-105.502	347.129	-75.7363	313.114	-50.6243	140.331	-53.8557	3.27408	-167.306	97.1213	-57.7134	171.131	-184.325	78.8004
475	3	1487.27	5.90333	3.19304	74.2943	56.0029	-71.4759	-105.983	-109.593	28.9807	176.7	59.4101	57.8038	128.874	-175.745	205.787	-185.187	142.411	-147.198	171.521	-79.0272	167.836	-52.7822	-59.4141	-101.884	327.678	-57.1923	291.426	-29.9443	139.832	-45.2283	-8.22244	-162.502	106.138	-60.267	178.158	-187.786	79.1341
475	4	1340.92	5.80922	3.0926	74.5862	56.2369	-70.7341	-105.125	-109.811	25.0283	180.592	60.1462	57.446	117.297	-162.946	192.948	-172.092	140.368	-151.538	154.044	-59.4251	185.439	-68.7944	-58.459	-99.9774	331.741	-61.8799	298.612	-35.2492	137.17	-51.7335	10.1653	-177.083	91.9139	-50.2708	178.523	-189.34	79.1783
475	5	1420.05	5.81126	3.09454	72.7173	56.4071	-70.3913	-104.32	-110.129	22.6722	182.897	60.5762	57.5529	116.836	-162.706	191.812	-170.997	140.466	-149.497	159.909	-66.8241	177.679	-60.7197	-59.8029	-93.3379	311.957	-44.9288	283.887	-18.0215	132.399	-47.252	-1.16633	-169.329	98.948	-53.8255	181.737	-192.087	79.4289
475	6	1345.83	5.80303	3.08113	70.694	52.9921	-70.3429	-104.253	-110.13	22.3237	183.238	60.6369	57.5624	116.773	-162.663	191.696	-170.886	140.474	-148.789	161.685	-68.9372	176.569	-59.5347	-60.2079	-94.86	311.426	-44.5113	289.87	-25.1256	134.145	-47.218	0.804152	-166.449	112.6	-70.4324	153.94	-167.259	78.9506
476	1	1015.54	5.8333	3.11	73.0486	55.8779	-71.7543	-108.958	-106.004	27.9162	177.256	59.6379	55.2168	133.861	-175.175	219.38	-197.456	138.777	-149.509	158.604	-65.7406	184.253	-66.412	-60.2873	-95.8444	314.555	-47.1618	290.507	-26.3082	135.037	-47.7142	2.06477	-166.629	111.655	-70.5097	151.261	-165.124	79.3262
476	2	1502.8	5.76449	3.04137	72.8921	50.2897	-71.3435	-108.378	-106.149	25.5416	179.608	60.0796	56.7787	106.531	-152.398	198.31	-177.842	141.017	-147.416	153.431	-62.3642	178.115	-57.9672	-62.4675	-102.948	338.009	-67.5647	303.504	-42.4679	139.848	-37.195	-22.6134	-151.459	126.91	-77.1626	158.478	-167.959	78.941
476	3	1367.95	5.80599	3.06429	69.2946	52.1605	-71.1156	-107.983	-106.277	24.1502	180.983	60.3388	57.0684	106.36	-152.849	195.794	-175.402	141.382	-144.108	168.118	-78.0505	160.729	-42.5331	-62.5278	-95.4309	312.544	-44.9643	281.67	-19.4881	135.218	-46.7094	4.40832	-173.672	114.021	-70.539	160.153	-170.085	78.7655
476	4	1405.93	5.81164	3.07062	70.9587	53.0165	-71.0336	-107.918	-106.247	23.6281	181.502	60.4271	57.0945	106.254	-152.791	195.551	-175.17	141.406	-151.267	146.099	-52.2783	182.798	-63.5057	-59.8091	-95.9642	315.689	-47.678	286.409	-24.1427	135.483	-44.5991	1.12659	-172.121	114.113	-69.0937	161.862	-171.351	78.936
476	5	1488.59	5.8082	3.1028	74.689	53.2299	-70.6613	-107.135	-106.513	21.2816	183.803	60.8851	57.0685	110.803	-157.994	197.199	-176.652	141.97	-150.13	149.448	-56.7258	176.555	-56.9912	-60.5903	-104.985	339.874	-68.7608	303.275	-42.0025	142.248	-41.8581	-13.5725	-160.383	117.029	-69.326	170.961	-181.112	79.9319
476	6	1334.68	5.79336	3.0897	71.7598	51.9976	-70.544	-106.997	-106.496	20.4577	184.611	61.03	57.2212	110.044	-157.521	195.496	-174.997	142.109	-150.46	146.065	-53.1613	181.388	-61.1514	-60.6252	-102.739	329.86	-59.6389	296.633	-36.3643	141.66	-47.7251	9.91	-175.992	127.882	-85.1206	148.718	-162.119	78.5969
477	1	1068.51	5.84916	3.11889	74.1096	55.2738	-71.75	-110.274	-104.036	26.3532	178.578	60.0449	53.9473	126.265	-167.882	225.496	-203.539	139.483	-151.137	142.383	-49.3008	185.296	-64.5778	-60.4069	-102.739	329.86	-59.6389	296.633	-36.3643	141.66	-47.7251	9.91	-175.992	127.882	-85.1206	148.718	-162.119	78.5969
477	2	1092.5	5.84903	3.1203	71.7869	56.8823	-71.726	-110.223	-104.053	26.1919	178.735	60.0746	54.0169	126.116	-167.859	225.042	-203.121	139.556	-151.078	142.611	-49.5648	185.047	-64.332	-60.4453	-93.3797	300.707	-34.457	275.669	-12.5164	135.22	-46.1873	8.72545	-175.842	125.311	-81.5972	150.163	-162.454	78.6601
477	3	1269.45	5.90463	3.19847	72.7363	55.8913	-71.6673	-110.154	-104.051	25.8265	179.096	60.1399	57.6593	144.388	-191.018	204.599	-182.87	141.996	-150.345	173.96	-77.9187	163.489	-51.5405	-55.8963	-100.044	320.115	-51.6383	284.912	-24.6457	140.414	-41.8168	5.46088	-175.385	127.484	-80.7851	151.973	-163.308	78.8972
477	4	1258.53	5.88426	3.18133	74.3539	56.8296	-71.6133	-110.124	-104.025	25.5161	179.405	60.1944	57.7234	143.972	-190.818	203.648	-181.962	142.164	-157.117	148.873	-49.5219	188.055	-74.3804	-54.1977	-99.4351	322.246	-53.686	289.337	-28.3325	139.572	-40.7535	3.8327	-174.465	127.455	-80.0351	152.667	-163.9	78.948
477	5	1338.93	5.88092	3.20496	77.5576	56.4706	-71.18	-109.2	-104.39	23.13	181.763	60.6958	58.1293	144.853	-192.488	201.888	-180.345	142.69	-156.003	151.639	-53.7868	180.94	-66.514	-54.9426	-108.72	346.61	-74.7467	307.68	-48.248	146.535	-38.8064	-8.74134	-164.031	129.559	-80.5942	159.741	-171.471	80.0586
477	6	1618.48	5.82184	3.15915	78.6391	56.7625	-70.9429	-108.951	-104.462	21.8681	183.022	60.929	56.5812	147.093	-191.852	207.426	-184.946	141.546	-156.086	151.186	-53.2983	181.42	-66.9454	-54.9131	-108.181	344.978	-73.2156	305.471	-46.2308	146.317	-27.3191	-36.4783	-143.126	143.624	-86.0575	160.392	-170.331	79.8838
478	1	1258.23	5.86389	3.19199	76.1737	56.296	-75.1479	-125.067	-91.5955	42.8332	161.774	57.0798	57.4408	152.288	-198.603	202.192	-180.01	142.944	-161.028	127.594	-28.1441	203.313	-86.2511	-53.3052	-104.046	333.6	-62.9529	290.228	-30.5407	143.851	-27.1853	-25.6316	-153.951	148.664	-89.5619	163.457	-173.607	79.5513
478	2	1546.99	5.84835	3.18208	72.8026	52.0592	-74.845	-104.631	-113.604	46.6815	158.181	57.0314	58.176	122.091	-171.187	187.759	-166.944	143.88	-160.823	129.763	-30.336	199.892	-83.1753	-53.3747	-103.989	333.538	-62.8913	290.167	-30.4795	143.81	-27.9394	-20.7774	-158.594	150.069	-90.842	164.875	-174.965	79.321
478	3	1419.61	5.85617	3.20078	76.1785	56.5725	-74.2346	-104.479	-113.044	41.9483	162.754	57.4567	56.9816	143.36	-188.961	215.278	-193.654	142.641	-159.806	136.07	-36.8839	195.656	-79.6343	-53.6923	-104.021	333.57	-62.923	290.199	-30.5113	143.841	-26.692	-23.8697	-155.997	150.307	-90.4913	164.114	-174.184	79.5171
478	4	1394.07	5.78476	3.14796	77.4353	58.1373	-73.7368	-104.623	-112.608	39.1899	165.628	57.7764	57.3291	141.994	-188.024	212.182	-190.768	142.883	-157.797	125.244	-28.2575	220.923	-100.187	-57.4605	-101.199	333.474	-63.729	294.008	-32.1907	140.401	-27.2354	-20.5021	-159.145	150.641	-90.8283	164.772	-174.931	79.3833
478	5	1436.28	5.79207	3.14657	75.1943	59.5443	-73.3599	-103.747	-113.153	37.6597	167.202	58.1015	57.4638	142.375	-188.637	211.719	-190.358	143.052	-157.085	122.157	-27.0141	216.694	-94.2832	-58.1487	-91.4336	305.061	-39.0807	272.513	-7.76589	133.346	-28.0686	-19.2342	-159.766	150.349	-91.0056	164.528	-174.788	79.6524
478	6	1484.35	5.79595	3.15468	74.0362	58.357	-73.198	-103.419	-113.232	36.4165	168.414	58.3111	57.6109	142.264	-188.758	210.844	-189.536	143.178	-157.106	122.912	-27.7183	215.546	-93.2744	-58.1235	-91.6471	303.932	-38.0691	275.356	-10.4415	133.399	-25.7894	-7.79429	-167.811	179.507	-119.737	147.626	-159.248	79.9565
479	1	1188.49	5.72905	3.06466	72.3371	54.7693	-79.0972	-122.54	-97.4393	63.1192	140.899	53.7503	59.7869	149.898	-199.946	200.44	-179.732	145.763	-155.824	117.726	-24.0139	219.315	-95.0141	-59.4909	-94.6027	311.83	-44.6948	281.608	-18.1755	135.807	-25.9252	-7.48543	-167.444	180.182	-122.042	145.841	-157.462	81.4047
479	2	1555.71	5.74654	3.0808	70.8476	52.2603	-78.2533	-113.688	-106.835	61.5094	142.964	54.0249	60.0192	119.823	-171.87	186.33	-166.691	146.101	-153.93	104.489	-13.3091	232.454	-104.106	-61.9486	-95.5586	313.696	-46.1499	284.428	-21.3725	136.494	-25.8796	-7.16623	-168.007	180.265	-121.698	146.826	-158.405	81.1304
479	3	1298.11	5.75926	3.09782	74.177	56.6933	-77.864	-114.093	-106.141	58.3246	146.091	54.0786	58.9054	141.227	-189.787	215.184	-195.029	145.285	-153.898	108.07	-16.7274	230.347	-102.561	-61.884	-95.2394	311.562	-44.175	283.612	-20.4623	136.456	-25.6314	-11.3623	-163.932	176.12	-118.13	145.53	-157.108	81.5363
479	4	1407.57	5.75064	3.10304	74.5035	57.94	-76.3343	-117.647	-102.336	59.2888	145.754	54.7044	59.0566	141.907	-190.785	214.956	-194.869	145.561	-153.36	102.325	-12.8577	233.865	-104.564	-61.4184	-95.8292	314.877	-47.0372	284.883	-21.8244	136.973	-38.4879	11.0874	-181.028	148.257	-96.3035	147.586	-160.63	80.8826
479	5	1481.24	5.78318	3.15727	77.6188	56.7777	-75.601	-114.767	-104.555	56.8222	148.158	55.5027	59.2196	142.346	-191.516	214.356	-194.317	145.769	-153.069	101.276	-12.8509	227.298	-96.789	-61.9821	-107.493	342.866	-70.5874	310.858	-49.6039	145.647	-40.5267	8.20284	-175.68	150.674	-99.2571	146.673	-162.401	80.5056
479	6	1348.67	5.8174	3.17844	78.0879	57.2152	-74.1865	-113.165	-105.18	53.718	151.499	56.6736	59.3175	142.623	-191.974	214.045	-194.04	145.905	-153.211	101.392	-13.192	223.991	-93.4474	-61.7427	-114.703	369.84	-91.2518	326.412	-70.4817	151.994	-37.1714	7.50812	-175.871	164.747	-110.298	143.791	-154.635	79.6607
480	1	1333.34	5.80257	3.12012	76.9344	55.1518	-79.7462	-129.241	-92.249	76.8763	127.559	52.491	66.0631	157.856	-219.038	184.045	-165.988	154.157	-151.999	101.349	-14.5734	219.393	-87.6589	-63.085	-114.703	369.84	-91.2518	326.412	-70.4817	151.994	-37.1714	7.50812	-175.871	164.747	-110.298	143.791	-154.635	79.6607
480	2	1655.35	5.82024	3.15021	74.3773	52.1832	-79.9675	-123.841	-97.8241	78.9647	125.051	52.4653	65.0156	128.228	-189.029	174.249	-156.657	152.784	-150.266	91.6169	-7.08441	235.478	-100.371	-65.2931	-115.637	372.994	-93.7641	323.548	-67.989	153.414	-37.0875	8.96772	-176.833	162.991	-109.751	142.863	-153.473	81.078
480	3	1418.33	5.80157	3.14041	78.3176	56.9482	-79.2608	-123.729	-97.875	75.7563	128.639	52.6743	66.7153	154.657	-217.674	192.974	-175.406	155.969	-150.361	95.1869	-10.245	230.608	-96.4684	-64.8648	-115.121	369.676	-90.7086	323.665	-68.0605	152.985	-38.1097	8.4947	-176.233	158.391	-105.86	143.99	-154.597	80.9213
480	4	1130.56	5.72736	3.05798	76.7496	55.2544	-79.2608	-123.729	-97.875	75.7563	128.639	52.6743	60.8295	140.289	-187.674	215.283	-196.968	144.424	-148.871	95.666	-11.7667	235.563	-100.217	-66.9192	-111.639	366.824	-89.3713	324.596	-66.6789	149.061	-38.1096	8.49141	-176.23	158.385	-105.854	143.99	-154.597	80.9213
480	5	1174.78	5.71705	3.08865	75.5763	54.093	-79.1244	-123.386	-98.107	75.4973	128.843	52.8261	60.8405	140.318	-187.726	215.237	-196.925	144.44	-148.844	96.3094	-12.5318	235.428	-99.8783	-66.9952	-107.453	337.04	-62.0614	314.534	-52.7726	146.567	-43.5892	6.12446	-167.052	157.924	-108.668	138.643	-154.889	80.4103
480	6	1106.2	5.71449	3.10939	75.2585	54.2341	-79.1244	-123.386	-98.107	75.4973	128.843	52.8261	60.8405	140.318	-187.726	215.237	-196.925	144.44	-148.844	96.3094	-12.5318	235.428	-99.8783	-66.9952	-107.453	337.04	-62.0614	314.534	-52.7726	146.567	-39.9732	16.861	-176.568	187.924	-134.911	128.499	-144.888	79.6227
481	1	1024.35	5.75045	3.11485	74.4372	54.5536	-81.9798	-132.347	-90.6991	87.1804	116.79	50.7011	68.0462	156.738	-217.146	185.237	-169.202	153.562	-148.844	96.3096	-12.5321	235.427	-99.8774	-66.9952	-103.85	324.512	-50.7746	306.228	-43.7834	144.118	-39.9732	16.861	-176.568	187.924	-134.911	128.499	-144.888	79.6227
481	2	1068.18	5.78246	3.16	76.1118	54.4496	-81.8614	-132.436	-91.1265	92.1446	111.716	51.3107	67.7704	148.142	-208.958	182.07	-166.074	153.623	-147.603	87.0409	-3.45819	244.845	-108.198	-67.0455	-114.295	342.608	-67.9178	335.743	-72.6959	152.776	-39.9621	16.2196	-175.916	188.789	-135.847	129.034	-145.307	79.9902
481	3	1212.54	5.84203	3.21338	76.2269	56.1247	-81.5735	-134.449	-89.0887	91.0203	113.154	51.3692	67.8519	147.442	-208.561	181.027	-165.068	153.8	-147.933	89.3732	-5.25934	241.367	-105.595	-66.4216	-113.967	341.542	-66.9574	335.389	-72.2482	152.492	-41.0149	39.3155	-196.632	218.464	-165.256	130.353	-146.539	80.1159
481	4	1193	5.50138	2.92163	74.512	54.2402	-81.5955	-135.271	-88.4254	91.1699	113.155	51.1655	67.8937	147.815	-209.003	181.242	-165.327	153.896	-140.089	109.902	-33.998	250.422	-109.683	-78.8578	-99.8477	339.305	-69.3715	334.528	-64.4809	136.355	-38.2622	37.0128	-197.279	219.725	-164.659	131.041	-146.492	80.1463
481	5	1246.73	5.47949	2.9321	70.2636	50.5626	-81.4342	-139.287	-85.0144	92.4873	112.284	50.7333	68.0736	149.162	-210.794	181.534	-165.682	154.375	-141.485	113.914	-40.8057	233.716	-93.0752	-78.5204	-93.0552	316.822	-43.8651	299.533	-30.2175	135.103	-49.1747	21.6954	-171.089	204.067	-156.437	121.867	-142.364	82.5252
481	6	1352.64	5.55164	2.9759	70.4236	48.888	-80.3421	-140.337	-83.7506	89.7785	115.303	51.4732	68.1042	148.709	-210.543	180.712	-164.85	154.492	-141.569	114.348	-41.0757	231.594	-91.1633	-78.2359	-93.1879	317.276	-44.2849	299.978	-30.6872	135.187	-45.9526	-3.268	-150.14	176.877	-126.866	120.662	-140.018	81.2369
482	1	793.675	5.39467	2.7433	67.5158	44.442	-86.1175	-156.317	-71.3749	106.808	98.1596	46.0168	67.9355	147.38	-208.81	180.457	-164.606	154.13	-140.926	124.119	-51.9508	199.89	-60.8863	-77.9415	-93.5003	318.077	-44.9994	300.814	-31.5928	135.407	-45.761	-1.52143	-152.424	177.81	-127.182	121.991	-141.044	80.9731
482	2	991.918	5.37711	2.725	64.1863	39.352	-84.1182	-138.236	-89.7539	104.249	101.576	47.6549	66.4324	118.318	-179.301	171.136	-155.312	152.708	-140.782	124.848	-52.7115	198.577	-59.7338	-77.9694	-93.7364	318.765	-45.6256	301.527	-32.3523	135.558	-45.8417	-0.774005	-153.674	177.681	-126.732	124.274	-143.069	80.7574
482	3	642.376	5.35698	2.71717	67.6783	44.3775	-83.2502	-138.88	-89.3605	98.9599	107.6	47.7708	66.6121	144.659	-207.959	179.046	-161.727	155.448	-142.115	134.108	-58.2968	191.295	-57.004	-74.4795	-93.9294	319.353	-46.1642	302.092	-32.9536	135.682	-45.1308	-2.40868	-153.09	177.894	-126.108	126.761	-144.943	80.519
482	4	673.223	5.27615	2.6789	69.4913	46.3196	-82.6995	-140.168	-88.8528	95.2004	112.03	47.2318	66.4751	143.629	-206.632	178.775	-161.45	155.188	-143.083	119.846	-45.6862	218.451	-80.6784	-75.731	-91.4322	322.031	-50.4206	306.863	-35.9309	131.923	-44.8328	-1.48942	-154.422	178.887	-126.486	127.705	-145.68	80.2984
482	5	716.435	5.3138	2.73901	71.1104	46.4944	-82.1386	-134.003	-94.1983	91.3083	115.554	48.1434	66.2973	141.882	-204.598	177.686	-160.298	154.806	-142.863	123.102	-49.127	212.736	-75.303	-76.0461	-99.5877	340.537	-67.9254	331.463	-61.3642	137.073	-46.6127	8.2956	-165.329	184.202	-129.195	138.744	-157.002	76.928
482	6	841.091	5.36876	2.80545	71.2437	48.5308	-80.8314	-135.5	-92.7465	87.8682	119.485	48.789	66.2937	141.145	-203.997	176.692	-159.295	154.869	-142.693	123.733	-49.7843	210.6	-73.3352	-75.982	-99.2289	339.644	-67.0601	330.528	-60.4031	136.838	-49.0591	35.8137	-188.276	213.019	-159.145	133.563	-152.965	77.3645
483	1	688.917	5.26299	2.64882	69.1849	45.1065	-85.2494	-149.681	-80.3125	100.507	106.165	45.141	66.197	140.233	-202.884	176.311	-158.913	154.668	-138.897	130.684	-60.0937	180.211	-43.3341	-78.5516	-98.8155	337.884	-65.3429	329.518	-59.3787	136.57	-48.4334	33.4937	-186.487	211.627	-157.571	133.455	-152.629	77.6081
483	2	880.291	5.26035	2.64895	66.578	41.0966	-82.7308	-133.125	-97.0305	95.1453	112.342	46.8945	65.0458	111.866	-173.789	167.848	-150.835	153.099	-139.456	128.259	-57.5297	183.683	-46.3298	-78.3981	-98.3998	336.675	-64.1707	328.614	-58.4242	136.265	-48.3094	32.4816	-185.474	211.304	-157.536	133.206	-152.367	77.958
483	3	612.276	5.2441	2.65633	69.686	45.6926	-81.7787	-134.108	-95.9577	89.6167	118.487	47.2746	64.6967	138.836	-202.979	172.967	-154.126	155.607	-141.361	138.147	-62.8035	178.456	-46.1368	-74.1735	-98.0364	335.814	-63.327	327.652	-57.4082	136.006	-48.2106	31.5629	-184.542	211.174	-157.719	133.056	-152.191	78.347
483	4	651.091	5.2345	2.66178	70.9301	47.4098	-80.9137	-135.883	-94.9475	85.1113	123.74	46.8788	64.5953	137.952	-201.917	172.551	-153.704	155.438	-145.451	121.533	-45.0744	205.425	-70.2903	-72.8581	-96.156	334.195	-62.4636	327.055	-56.0418	133.974	-47.5471	29.3423	-182.83	210.105	-156.352	133.014	-151.972	78.4912
483	5	728.713	5.26147	2.71266	69.2078	43.6242	-79.3987	-132.212	-97.4973	83.5686	124.962	48.5228	64.6128	137.572	-201.894	171.215	-152.319	155.63	-143.153	133.583	-59.8612	181.049	-46.7107	-74.8238	-94.2007	326.662	-55.2976	321.303	-49.6923	132.679	-46.3587	6.31643	-158.773	191.35	-140.56	121.146	-143.669	81.8866
483	6	816.039	5.34078	2.83056	70.6693	46.8045	-75.6418	-129.512	-99.1468	74.2508	134.896	51.1347	64.5213	136.29	-200.628	169.91	-150.985	155.555	-142.945	134.2	-60.5844	179.927	-45.6742	-74.9226	-101.915	351.65	-77.7917	342.224	-73.8604	138.505	-50.7696	33.5887	-180.957	212.575	-163.897	117.7	-140.298	81.6889
484	1	807.305	5.31052	2.78775	69.9443	45.6889	-76.0613	-133.192	-95.8619	74.4448	134.769	50.4839	64.4566	135.654	-199.893	169.528	-150.597	155.446	-136.99	148.619	-78.4054	151.176	-18.6408	-78.3294	-101.281	348.488	-74.6467	340.412	-72.188	138.181	-50.3056	31.6801	-179.425	211.617	-162.827	117.657	-140.079	81.8694
484	2	1033.31	5.30098	2.79001	67.9436	42.7375	-73.2816	-115.877	-112.855	67.8474	141.77	52.29	63.7198	107.947	-171.13	162.541	-144.367	153.712	-137.035	148.41	-78.1898	151.295	-18.7296	-78.3133	-100.606	346.479	-72.712	339.096	-70.777	137.642	-50.1961	30.9107	-178.645	211.749	-163.261	117.632	-140.07	82.3604
484	3	846.581	5.27715	2.80601	71.2047	47.5744	-72.4438	-115.619	-112.551	63.4473	146.43	53.0222	63.4681	134.093	-200.659	167.955	-147.999	157.057	-139.2	153.639	-79.2543	152.097	-23.1574	-74.5769	-99.9122	344.311	-70.7133	338.04	-69.5619	137.026	-50.1019	30.2781	-178.541	212.286	-164.051	120.383	-142.539	82.7408
484	4	887.694	5.22759	2.76957	71.8336	48.939	-71.6835	-115.92	-112.212	60.8299	149.266	53.2984	63.4238	133.691	-200.202	167.7	-147.739	156.996	-128.213	174.455	-106.902	124.159	3.62169	-81.1199	-97.2907	341.675	-69.1623	336.417	-66.8012	134.322	-49.0961	31.579	-180.52	215.631	-166.62	120.56	-142.37	82.8789
484	5	1002.8	5.26792	2.84793	71.2521	45.3422	-70.2579	-112.603	-114.523	59.1583	150.897	54.6402	63.3885	133.195	-199.778	166.98	-146.999	156.998	-135.868	159.508	-88.4388	145.169	-16.5649	-77.0644	-95.0252	328.775	-56.0503	326.827	-56.7376	133.528	-49.9812	-3.24868	-144.603	184.763	-138.631	117.297	-141.799	84.0885
484	6	927.703	5.2502	2.87381	71.0508	47.0237	-69.0096	-111.508	-115.711	55.2682	155.059	55.3188	63.2324	132.018	-198.353	166.094	-146.081	156.783	-136.143	155.702	-84.5692	147.344	-18.0691	-77.2031	-94.7855	327.902	-55.2163	326.019	-55.9378	133.398	-56.3418	26.3325	-168.243	196.006	-151.386	111.411	-138.533	82.3766
485	1	894.93	5.27226	2.84878	70.6537	45.8582	-71.8461	-121	-106.632	64.9162	144.458	53.5943	63.2148	131.85	-198.165	165.988	-145.973	156.759	-143.126	127.732	-54.1256	170.148	-37.0045	-74.9048	-94.4853	325.428	-52.7868	324.968	-55.0523	133.638	-55.1736	23.9267	-166.746	194.168	-148.844	111.827	-138.605	82.3419
485	2	991.745	5.27144	2.84993	70.1938	45.9548	-69.6005	-117.537	-109.894	56.0715	153.994	54.5904	63.1	121.882	-187.636	164.146	-144.546	156.048	-137.949	141.974	-71.0852	144.103	-12.6989	-78.1181	-94.1635	324.318	-51.7305	324.053	-54.0989	133.429	-55.5345	31.515	-173.327	204.185	-158.885	111.354	-138.289	82.5616
485	3	799.892	5.2798	2.88012	73.8849	51.2401	-67.877	-116.436	-109.931	48.6129	161.775	56.0164	64.4228	145.19	-213.967	174.441	-154.366	159.278	-139.38	143.818	-70.7516	146.596	-16.7304	-76.0615	-93.7862	323.104	-50.5729	322.726	-52.7155	133.208	-55.3712	30.2405	-171.814	204.812	-160.111	110.821	-137.863	83.2271
485	4	679.201	4.96371	2.69103	75.5197	53.4952	-67.2377	-116.808	-109.553	45.7715	164.906	55.8179	60.7419	147.313	-204.395	202.654	-184.462	153.002	-126.573	164.09	-99.6377	115.466	13.1786	-84.5103	-85.8768	326.208	-58.2427	326.583	-51.4951	123.003	-55.3832	30.5559	-172.078	205.22	-160.536	110.758	-137.816	83.2503
485	5	979.254	5.13977	2.9993	76.2784	54.7026	-62.2776	-97.8876	-124.023	40.472	168.801	61.6127	61.1163	148.379	-206.357	201.09	-182.944	153.649	-131.124	151.471	-86.1648	121.767	9.34572	-83.1911	-83.7432	321.466	-53.9011	316.998	-41.0078	121.927	-55.4024	24.8011	-167.052	186.59	-143.368	101.343	-132.325	87.2708
485	6	930.69	5.16031	3.01208	76.9953	57.2545	-61.7597	-99.3781	-122.473	39.751	169.685	62.0093	61.322	148.98	-207.401	200.68	-182.594	154.053	-131.728	150.535	-84.6035	123.214	7.80388	-82.489	-83.7533	321.496	-53.9306	317.027	-41.0372	121.934	-56.8541	50.7501	-190.342	215.832	-171.5	101.571	-132.865	86.6536
486	1	840.433	5.2002	3.0084	78.3189	58.4379	-64.6111	-105.754	-116.821	48.4391	160.388	60.2028	66.5123	167.074	-237.401	177.689	-160.338	163.231	-131.731	150.505	-84.5754	123.223	7.80045	-82.4907	-83.7533	321.496	-53.9306	317.027	-41.0372	121.934	-56.8541	50.7501	-190.342	215.832	-171.5	101.571	-132.865	86.6536
486	2	910.259	5.18521	2.99644	75.6085	59.5593	-64.655	-103.78	-118.634	48.3167	160.295	60.2717	66.1701	163.386	-233.137	176.593	-159.142	162.532	-132.103	149.563	-84.6342	127.441	5.05701	-83.489	-75.2394	295.206	-28.3491	293.771	-16.8245	116.526	-56.8645	52.844	-191.366	221.599	-177.654	100.089	-130.912	87.1645
486	3	1008.17	5.47365	3.12129	75.9348	57.4651	-64.9057	-98.9277	-123.14	45.9164	163.013	59.8001	65.4964	159.198	-227.317	172.207	-154.958	160.033	-141.54	166.786	-85.5196	141.138	-20.714	-68.6311	-89.4395	325.486	-57.6164	304.825	-32.1926	133.348	-56.1615	55.8756	-195.419	227.642	-183.67	100.187	-129.759	87.6587
486	4	1014.75	5.48007	3.10658	76.5391	58.5485	-64.9057	-98.9277	-123.14	45.9164	163.013	59.8001	65.4964	159.198	-227.317	172.207	-154.958	160.033	-130.194	189.978	-115.52	116.764	3.69205	-74.9937	-89.0566	325.757	-58.0557	305.576	-32.6889	132.682	-56.1615	55.8756	-195.419	227.642	-183.67	100.187	-129.759	87.6587
486	5	953.725	5.45433	3.14687	73.895	57.8765	-62.5608	-98.1173	-123.281	40.2254	169.082	61.3459	65.2837	157.165	-226.512	166.576	-149.1	161.043	-129.281	191.324	-117.483	115.166	5.42745	-75.5107	-86.1125	304.603	-33.4976	281.651	-11.9209	135.757	-63.4998	35.5586	-168.523	209.942	-171.372	98.7052	-128.933	88.4193
486	6	951.107	5.45462	3.15409	73.4287	56.6774	-62.5608	-98.1173	-123.281	40.2254	169.082	61.3459	65.2837	157.165	-226.512	166.576	-149.1	161.043	-129.281	191.324	-117.483	115.166	5.42745	-75.5107	-86.1125	304.603	-33.4976	281.651	-11.9209	135.757	-60.5878	22.4134	-161.771	184.604	-141.372	102.66	-129.411	85.2735
487	1	878.248	5.47597	3.12558	74.3426	58.4058	-64.2646	-101.736	-119.994	46.4039	162.366	60.5477	65.4477	157.095	-227.135	165.405	-147.79	161.485	-116.371	212.163	-146.929	92.7208	29.7227	-83.2019	-85.3279	303.55	-32.8069	280.886	-10.8093	135.022	-60.5989	22.5034	-161.79	184.876	-141.693	102.555	-129.328	85.3237
487	2	1084.36	5.54012	3.13934	73.2215	55.3373	-64.5616	-99.1101	-123.232	48.3101	160.398	59.8963	64.942	142.305	-211.214	162.146	-144.707	160.014	-115.073	214.175	-149.937	90.8582	31.9296	-84.0827	-85.667	304.659	-33.803	282.736	-12.7078	135.152	-58.1946	-3.65411	-139.983	156.893	-113.782	106.301	-131.697	85.518
487	3	1196.48	5.67094	3.19958	71.4523	52.1855	-64.6844	-98.7892	-123.573	48.4101	160.369	59.7639	64.9759	142.198	-211.099	161.723	-144.347	159.895	-128.736	203.21	-126.125	115.102	2.0241	-72.4125	-91.2525	315.293	-43.7394	280.507	-11.8351	142.644	-58.2449	-3.73064	-140.972	155.778	-112.835	106.369	-130.84	85.6102
487	4	1000.74	5.38053	3.0219	71.9864	49.8306	-64.3117	-97.315	-124.45	50.3675	157.622	60.5529	63.0359	141.065	-207.151	167.386	-150.329	159.132	-135.31	176.379	-96.2221	122.038	-5.49167	-70.1569	-87.1071	319.837	-50.7681	292.861	-20.8345	134.152	-58.3509	-4.61969	-138.8	155.076	-112.623	104.201	-129.249	85.6131
487	5	984.687	5.33727	3.04473	74.5743	50.8387	-64.1415	-97.078	-124.596	49.9123	158.061	60.6951	63.0242	140.968	-207.046	167.315	-150.253	159.121	-121.419	197.02	-125.818	102.267	15.371	-77.4785	-94.2025	333.871	-61.642	308.018	-39.2459	140.775	-64.464	-6.3095	-130.28	157.865	-119.486	102.466	-129.615	85.5407
487	6	966.39	5.32401	3.05356	73.7515	51.7496	-63.712	-95.8378	-125.832	48.5382	159.452	60.987	62.7113	139.95	-205.435	165.9	-148.669	158.712	-121.233	197.321	-126.238	102.027	15.6485	-77.5952	-94.1406	333.674	-61.4618	307.857	-39.0762	140.735	-70.9176	22.7858	-155.868	160.196	-119.508	102.167	-130.831	80.7015
488	1	874.838	5.3123	3.05349	75.1498	54.2536	-65.1776	-99.4791	-122.594	52.8733	154.851	60.0486	62.7113	139.95	-205.435	165.9	-148.669	158.712	-108.428	219.114	-156.238	81.8318	37.6734	-85.0095	-94.1406	333.674	-61.4618	307.857	-39.0762	140.735	-70.9176	22.7858	-155.868	160.196	-119.508	102.167	-130.831	80.7015
488	2	1232.39	5.34872	3.06105	72.843	54.7115	-64.1591	-89.351	-132.416	48.9569	158.749	60.4269	62.4184	112.928	-177.344	159.789	-142.834	156.465	-101.466	228.912	-171.22	70.0639	51.3054	-89.9897	-89.5831	317.883	-46.6274	292.236	-22.9079	138.15	-70.8447	23.7923	-156.935	165.928	-125.546	106.454	-134.508	81.0144
488	3	1081.56	5.29203	2.99609	71.3146	51.4543	-64.1591	-89.351	-132.416	48.9569	158.749	60.4269	60.5246	123.712	-188.607	161.185	-143.279	158.447	-116.625	215.546	-145.523	95.9562	21.3054	-78.8026	-89.5933	317.901	-46.6418	292.241	-22.9171	138.163	-68.9233	11.3636	-147.129	151.869	-111.174	107.528	-134.508	81.0144
488	4	1172.12	5.03188	2.92842	74.0891	51.5178	-64.2116	-85.8273	-135.043	49.2649	158.039	61.039	60.5549	123.998	-188.965	161.292	-143.382	158.509	-113.398	185.239	-119.483	78.9818	38.7514	-83.8215	-84.4285	324.701	-56.7473	306.035	-32.1955	127.689	-69.152	12.4422	-147.406	155.139	-115.004	107.221	-134.105	81.3907
488	5	1148.46	5.06485	2.99069	76.451	51.6614	-63.6429	-82.3956	-137.896	46.9621	160.25	61.6461	60.5999	124.517	-189.573	161.538	-143.624	158.601	-113.969	184.413	-118.406	80.8253	36.9674	-83.4982	-93.5463	346.047	-76.1581	331.568	-60.3373	134.599	-69.6758	11.4873	-146.382	159.268	-119.384	111.366	-137.659	80.855
488	6	1149.95	5.07502	2.99379	75.4903	52.888	-63.0539	-81.2985	-138.608	45.4027	161.824	62.197	60.621	124.74	-189.842	161.633	-143.718	158.648	-114.234	184.046	-117.904	81.6065	36.2003	-83.3214	-97.5154	360.03	-88.7073	343.58	-75.2183	138.133	-70.5394	26.2752	-159.599	172.195	-130.241	107.378	-131.699	78.3937
489	1	922.971	5.00687	2.92381	78.353	55.5633	-64.9977	-87.8452	-132.48	50.1671	156.82	61.0102	62.5563	148.921	-218.432	170.138	-151.973	163.339	-114.912	183.437	-116.883	84.097	33.6671	-82.8035	-95.9038	354.077	-83.0184	339.695	-71.2624	137.036	-70.5333	26.7037	-160.576	172.822	-130.84	110.273	-134.24	78.4399
489	2	1163.64	4.99005	2.91024	75.8363	51.6851	-64.846	-81.7408	-139.73	51.3789	155.698	59.8831	62.2475	121.39	-188.897	163.365	-145.688	160.176	-115.389	171.869	-106.251	82.1949	36.9402	-84.3467	-95.0961	351.315	-80.4555	338.513	-69.9288	136.368	-70.5165	27.2259	-161.751	173.134	-130.905	113.163	-136.707	78.2944
489	3	1232.76	5.07417	2.89168	75.4404	49.8122	-64.4758	-81.5574	-139.54	49.5164	157.689	60.2302	61.2491	120.973	-188.55	161.341	-143.276	160.587	-121.893	173.967	-102.527	95.6073	21.5407	-78.7391	-94.7997	350.018	-79.1923	337.897	-69.2301	136.19	-68.7163	4.40754	-142.476	144.771	-103.652	116.238	-138.777	78.8548
489	4	1229.3	4.90084	2.82973	77.6903	53.1713	-64.4758	-81.5574	-139.54	49.5164	157.689	60.2302	61.2491	120.973	-188.55	161.341	-143.276	160.587	-107.294	185.863	-123.553	67.0306	51.5407	-88.4297	-90.2958	346.992	-78.2769	337.171	-65.4178	129.776	-68.7163	4.40737	-142.476	144.771	-103.651	116.238	-138.777	78.8548
489	5	1466.82	4.94978	2.93047	77.2862	54.3745	-64.5071	-80.3752	-140.548	48.7943	158.326	60.2675	61.26	121.109	-188.701	161.432	-143.366	160.605	-97.3406	208.832	-153.266	69.9202	48.5882	-93.2589	-87.8695	333.464	-65.5807	334.593	-62.1742	128.119	-74.6548	2.28392	-134.457	140.457	-103.662	120.309	-148.335	78.4159
489	6	1391.85	4.95887	2.95	76.6897	54.0567	-64.4859	-79.3802	-141.395	48.0303	159.066	60.3224	61.272	121.248	-188.858	161.519	-143.453	160.624	-97.5373	208.574	-152.906	70.5893	47.9121	-93.1428	-87.708	332.936	-65.0902	334.224	-61.7489	127.985	-72.5132	13.7438	-143.228	163.789	-125.616	103.734	-132.425	78.4995
490	1	1064.71	4.89866	2.90887	80.083	59.4169	-66.9342	-86.2725	-134.651	53.7159	152.71	59.2713	63.0904	145.647	-217.665	169.907	-151.418	165.285	-89.8353	226.278	-175.363	61.1878	58.1523	-96.9052	-86.4751	330.061	-62.6655	333.194	-60.2363	126.859	-72.5704	14.4798	-143.609	166.814	-129.085	105.129	-133.969	79.0221
490	2	1250.9	4.86464	2.87373	77.2423	55.6659	-66.8073	-76.9396	-146.16	57.0348	149.671	57.0866	62.6778	118.692	-188.194	163.178	-145.246	161.719	-90.3134	225.965	-174.725	63.7564	55.4974	-96.4599	-86.3315	329.254	-61.8555	332.319	-59.3677	126.83	-72.5818	15.319	-145.13	167.81	-130.019	108.237	-136.539	79.0338
490	3	1200.05	4.95503	2.81948	76.0483	52.1893	-66.4069	-76.4226	-146.329	54.631	152.276	57.3864	60.823	122.273	-190.881	162.193	-143.121	161.854	-104.99	217.201	-154.697	87.2559	29.2704	-85.8948	-86.1401	328.675	-61.3087	331.874	-58.8669	126.676	-67.133	-13.2912	-123.787	142.358	-103.343	114.404	-139.043	79.3843
490	4	1387.68	4.46832	2.73564	79.3616	54.6766	-66.4069	-76.4226	-146.329	54.631	152.276	57.3864	60.823	122.273	-190.881	162.193	-143.121	161.854	-92.7589	191.39	-138.06	57.2559	58.9167	-95.1082	-75.578	335.39	-73.507	334.286	-52.6253	109.126	-67.1324	-13.2932	-123.786	142.356	-103.34	114.404	-139.043	79.3843
490	5	1507.87	4.49577	2.81868	80.4192	56.9273	-66.4099	-76.0561	-146.64	54.4727	152.407	57.4013	60.8252	122.299	-190.911	162.209	-143.138	161.858	-82.3961	215.181	-167.942	51.9358	63.4421	-99.2608	-75.4905	335.118	-73.2463	334.089	-52.3742	109.052	-71.1	-11.7992	-119.432	142.797	-108.047	113.016	-141.65	80.0609
490	6	1339.65	4.53605	2.86397	79.9278	58.3658	-65.5353	-73.3643	-148.778	51.7694	155.238	58.0451	60.8596	122.669	-191.349	162.387	-143.314	161.928	-81.7765	217.668	-170.878	52.6302	62.8486	-99.3452	-84.0853	361.613	-98.7133	356.86	-80.0414	116.606	-70.2997	-9.87392	-122.836	146.508	-111.112	116.384	-140.931	79.4123
491	1	1059.34	4.46937	2.81687	82.4627	61.3359	-66.6791	-78.255	-144.043	54.3274	152.541	57.4719	62.9377	147.394	-220.155	173.734	-154.448	166.401	-82.0772	217.082	-170.119	53.6861	61.7649	-99.1468	-82.5762	356.926	-94.1926	353.772	-76.6543	115.409	-70.3452	-8.58706	-124.607	147.569	-112.084	118.731	-142.908	79.4769
491	2	1297.99	4.67219	2.80688	80.648	57.5104	-66.1015	-77.4976	-144.484	51.905	155.153	57.9244	62.5356	120.248	-190.345	166.184	-147.604	162.625	-81.9055	217.974	-171.1	54.8908	60.5865	-99.0869	-85.7838	352.939	-89.1313	349.688	-74.9235	120.359	-67.9589	-18.4204	-118.11	142.054	-105.552	122.277	-144.481	79.4765
491	3	1307.63	4.61635	2.78468	79.0452	55.0881	-62.8166	-58.7272	-164.825	52.0254	152.631	58.0419	62.5683	120.619	-190.757	166.456	-147.89	162.677	-100.576	210.594	-149.835	82.3509	30.918	-86.553	-85.7315	352.395	-88.114	347.873	-73.3404	120.361	-68.3329	-17.4399	-119.501	137.478	-101.9	121.4	-143.199	80.058
491	4	1312.97	4.38346	2.79176	81.74	57.4237	-62.8699	-56.5624	-166.774	53.0616	151.442	58.2052	62.652	121.228	-191.668	166.271	-147.677	162.91	-94.5544	192.424	-133.702	52.9741	59.6456	-92.638	-76.402	339.425	-77.5375	336.032	-54.901	109.565	-68.1792	-17.2823	-119.824	140.842	-105.236	123.389	-144.721	79.9615
491	5	1357.04	4.38932	2.79892	80.8918	58.3065	-62.963	-55.751	-167.569	52.9077	151.559	58.1243	62.6543	121.257	-191.7	166.291	-147.698	162.914	-94.3044	193.189	-134.637	52.9802	59.6407	-92.7443	-68.4366	309.69	-48.8778	319.151	-34.6256	103.713	-69.7003	-19.1465	-118.76	140.408	-104.429	130.754	-152.47	78.9026
491	6	1392.8	4.39286	2.81607	80.0222	58.0524	-63.1437	-53.8091	-169.584	52.2237	152.147	57.9489	62.6607	121.339	-191.79	166.352	-147.758	162.925	-93.6933	194.597	-136.37	52.6184	60.044	-93.0463	-68.6534	310.28	-49.4821	319.979	-35.5194	103.867	-70.7814	3.64651	-134.619	163.114	-126.813	107.458	-132.781	78.1022
492	1	1185.62	4.36508	2.8088	82.8955	61.7347	-63.5442	-55.9847	-167.237	51.4922	152.941	57.807	64.671	146.064	-219.884	181.669	-162.927	167.01	-93.2101	196.106	-138.169	54.7296	57.8945	-93.0003	-70.9125	317.027	-56.0098	327.079	-43.424	105.551	-70.7797	5.46597	-137.234	163.867	-127.261	110.613	-135.302	77.9991
492	2	1227.22	4.39262	2.85045	80.7894	58.0333	-63.3975	-52.8802	-169.734	50.2063	153.395	58.5099	64.2482	132.141	-204.494	176.69	-158.216	165.003	-100.363	170.697	-109.952	65.4855	47.8362	-91.1233	-70.9155	317.027	-56.0099	327.079	-43.4237	105.556	-70.8722	6.25685	-136.943	166.875	-130.442	110.716	-136.129	78.2539
492	3	1149.68	4.44128	2.71046	80.1821	56.2696	-61.023	-57.0738	-165.993	46.4263	157.722	58.681	63.3014	138.28	-209.958	182.646	-164.438	165.986	-116.609	175.043	-102.393	94.1737	17.4371	-79.0586	-70.9249	317.03	-56.0114	327.093	-43.4431	105.568	-66.05	-19.0243	-118.96	139.591	-102.14	115.539	-137.674	78.5628
492	4	1175.89	4.39628	2.68626	79.7819	54.5621	-61.0755	-55.9076	-167.15	46.2514	157.861	58.6212	61.6521	126.211	-194.9	179.946	-161.864	163.33	-113.653	180.923	-110.011	91.439	20.0181	-80.527	-74.0914	335.697	-74.5116	334.095	-51.2986	106.817	-65.9097	-18.5656	-120.234	136.595	-98.8202	117.589	-139.041	78.3393
492	5	1146.33	4.39612	2.73429	77.4513	54.0374	-61.1729	-55.0392	-168.001	46.0791	157.996	58.5347	61.644	126.051	-194.736	179.785	-161.7	163.312	-116.397	177.927	-106.889	110.079	2.07438	-78.826	-66.3471	306.114	-45.6914	316.415	-31.0537	101.588	-69.5991	-20.968	-116.086	141.923	-105.331	125.069	-148.314	77.3091
492	6	1151.13	4.39773	2.74993	76.9014	53.3826	-61.2348	-54.1443	-168.89	45.7579	158.267	58.4817	61.633	125.873	-194.545	179.626	-161.538	163.286	-116.557	177.661	-106.544	110.486	1.68763	-78.745	-66.4884	306.504	-46.0938	317	-31.6723	101.686	-67.3772	-13.0845	-120.495	161.803	-125.002	106.854	-131.687	78.2993
493	1	1118.17	4.38695	2.6803	76.1696	50.3596	-63.0788	-60.4228	-162.88	50.8436	152.891	57.6056	61.6178	125.62	-194.321	179.295	-161.192	163.289	-126.991	154.341	-78.3858	131.417	-17.7479	-73.5751	-70.7969	318.605	-57.7935	330.309	-46.7001	105.177	-66.4884	-15.0194	-119.406	161.302	-123.838	108.024	-132.264	78.0875
493	2	1213.6	4.4229	2.65256	73.7377	51.01	-63.2391	-57.3268	-165.993	50.3422	153.302	57.4204	61.5676	116.731	-184.7	175.942	-158.023	162.069	-127.016	153.297	-77.4862	131.967	-18.0355	-73.6996	-63.5908	293.358	-32.9428	304.606	-19.1832	100.802	-64.0782	-17.7989	-120.135	166.265	-126.39	114.148	-135.219	77.3995
493	3	1269.34	4.50212	2.64609	75.0302	49.7745	-63.3576	-55.2944	-168.05	50.188	153.418	57.2618	61.584	116.78	-184.75	175.991	-158.072	162.105	-130.849	157.486	-78.2632	135.96	-22.863	-70.5541	-73.8567	311.115	-48.0687	329.159	-49.1508	109.433	-62.334	-19.6454	-120.627	169.707	-128.216	118.029	-136.889	76.9274
493	4	1384.48	4.50887	2.6614	77.3589	53.1581	-66.1425	-48.9305	-175.335	56.7593	146.691	53.7342	63.1888	133.026	-200.48	192.034	-173.961	164.111	-129.913	159.43	-80.7681	133.956	-20.9479	-71.1092	-74.018	312.573	-49.5833	329.812	-49.7295	109.432	-62.2309	-20.2644	-119.848	164.678	-123.622	115.068	-134.093	77.1073
493	5	1516.35	4.52031	2.64958	75.8777	54.9969	-66.2974	-47.7007	-176.609	56.6572	146.761	53.5633	63.2049	132.568	-200.115	191.166	-173.067	164.092	-131.897	154.947	-75.5134	139.793	-26.3805	-70.1162	-65.9426	285.952	-23.9094	304.408	-21.757	103.867	-59.8083	-24.1904	-119.472	170.131	-126.214	122.137	-138.092	76.0567
493	6	1487.77	4.52026	2.6582	76.0534	54.9252	-66.2974	-47.7007	-176.609	56.6572	146.761	53.5633	63.2049	132.568	-200.115	191.166	-173.067	164.092	-131.897	154.947	-75.5134	139.793	-26.3805	-70.1162	-65.9424	285.951	-23.9088	304.407	-21.7557	103.867	-57.182	-27.185	-115.902	180.635	-137.74	114.378	-130.442	78.485
494	1	1417.96	4.45072	2.39751	73.6796	48.8566	-73.2417	-69.5882	-156.556	73.9829	128.874	49.6048	65.4892	132.778	-210.445	161.539	-142.452	171.028	-136.775	139.353	-58.4705	155.638	-40.0444	-67.7662	-72.5308	300.378	-37.5371	324.479	-44.5418	110.2	-56.6599	-28.6189	-115.218	178.864	-134.932	114.961	-130.57	77.63
494	2	1378.73	4.4393	2.37384	72.1515	46.5097	-72.2084	-69.331	-157.076	69.5053	134.025	49.645	64.9218	116.863	-192.12	158.443	-139.81	167.92	-126.836	157	-81.1556	127.078	-12.0951	-73.7818	-73.4282	302.818	-39.8336	326.944	-47.3754	110.929	-56.2518	-24.9026	-119.969	180.326	-135.461	116.681	-131.615	77.3362
494	3	1451.63	4.43135	2.38045	69.8854	43.5066	-70.9352	-65.3144	-160.499	61.4289	142.399	50.3259	61.1566	98.2506	-168.06	141.869	-124.443	163.474	-133.441	163.701	-81.9376	134.981	-21.8057	-68.3174	-79.9725	321.98	-57.8167	347.401	-70.3147	115.595	-57.2157	-21.0111	-124.225	178.945	-133.826	121.098	-135.743	76.7448
494	4	1457.62	4.1497	2.22401	71.1566	42.5527	-70.664	-65.0638	-160.634	60.4577	143.382	50.4807	59.9955	79.2491	-142.23	159.816	-145.778	161.478	-121.497	188.519	-112.837	112.215	0.113701	-74.4819	-74.4663	334.835	-73.4681	335.015	-52.5808	107.391	-54.8648	-21.1396	-125.787	181.43	-134.736	122.571	-136.013	76.6509
494	5	1546.6	4.17193	2.25707	69.8442	45.8103	-71.1082	-59.961	-165.645	59.843	143.634	50.1871	59.8568	81.4634	-144.506	160.203	-145.853	161.402	-121.554	187.792	-112.198	112.038	0.570297	-74.6108	-66.0202	305.417	-44.688	312.357	-26.9053	101.402	-62.9128	-4.62515	-142.908	164.107	-113.614	141.91	-156.169	69.4348
494	6	1508.94	4.17192	2.27586	70.0512	44.7237	-71.1082	-59.961	-165.645	59.843	143.634	50.1871	59.8568	81.4634	-144.506	160.203	-145.853	161.402	-121.554	187.792	-112.198	112.038	0.570297	-74.6108	-66.0202	305.417	-44.688	312.357	-26.9053	101.402	-56.5914	-16.2181	-128.39	187.742	-143.614	118.653	-133.708	77.3361
495	1	1427.53	4.15477	2.23253	70.7115	46.381	-72.2924	-65.5314	-160.308	63.8578	139.558	49.7226	59.8565	81.4678	-144.512	160.199	-145.848	161.403	-108.673	210.131	-142.198	92.9279	21.0555	-81.6002	-66.0202	305.417	-44.688	312.357	-26.9053	101.402	-56.5914	-16.2181	-128.39	187.742	-143.614	118.653	-133.708	77.3361
495	2	1360.01	4.11792	2.19495	70.8007	45.8237	-68.8149	-66.1736	-159.025	50.2906	154.222	51.4139	59.9536	65.2219	-126.809	155.404	-140.311	157.166	-105.456	217.542	-151.464	96.912	17.5498	-82.4613	-71.8162	321.575	-60.5119	337.19	-54.2825	105.709	-57.0206	-14.6094	-130.199	188.415	-143.998	122.849	-137.633	77.1195
495	3	1446.04	4.20358	2.24015	69.5307	47.2439	-67.4496	-61.1627	-164.29	43.612	161.759	51.0144	58.7632	73.8747	-133.93	154.929	-139.479	156.13	-118.675	210.116	-134.747	114.678	-1.93056	-73.9517	-65.0176	293.389	-32.1697	310.735	-26.8102	102.016	-55.4859	-16.1229	-130.83	189.411	-143.229	125.932	-139.27	76.5783
495	4	1469.51	4.17897	2.23856	70.9783	44.1345	-67.5723	-60.1521	-165.314	43.6124	161.699	50.9066	58.5958	75.5817	-135.581	155.263	-139.578	155.975	-129.306	190.252	-107.573	132.002	-23.4127	-66.4689	-70.8391	320.461	-59.263	325.71	-42.5149	105.107	-54.875	-17.8905	-129.932	188.079	-140.162	128.19	-140.478	75.2613
495	5	1527.05	4.21239	2.26114	68.8082	47.1304	-67.8556	-57.7944	-167.649	43.0517	162.16	50.659	58.4983	78.0447	-137.693	156.872	-141.032	155.606	-128.637	191.894	-109.633	131.646	-22.9284	-66.8438	-62.5985	294.972	-34.5492	302.721	-16.5275	98.8959	-55.9223	-8.97167	-139.323	194.248	-144.139	134.462	-146.055	72.9803
495	6	1502.54	4.21382	2.28198	68.6263	47.8668	-67.8556	-57.7944	-167.649	43.0517	162.16	50.659	58.4983	78.0447	-137.693	156.872	-141.032	155.606	-128.637	191.894	-109.633	131.646	-22.9284	-66.8438	-62.5973	294.969	-34.5465	302.714	-16.5214	98.8956	-60.2133	11.0856	-150.767	213.302	-172.236	114.796	-130.442	78.485
496	1	1164.64	4.14325	2.07263	67.0947	41.1746	-73.624	-80.5473	-145.967	63.4799	141.046	48.5499	57.654	82.7734	-140.539	156.85	-139.777	153.763	-122.511	194.745	-116.55	122.606	-11.5992	-70.9225	-71.3166	316.504	-54.8803	328.301	-46.3797	106.865	-60.1429	10.8213	-150.563	213.214	-172.127	114.805	-130.416	78.5077
496	2	1271.49	4.17921	2.12608	65.8737	44.5505	-73.472	-75.9746	-150.312	61.5757	142.803	48.6696	57.3228	86.9842	-145.023	155.694	-137.943	153.547	-120.676	197.955	-120.915	120.77	-9.37862	-71.9525	-63.3319	291.809	-30.9454	303.775	-19.5155	101.385	-59.9064	9.9692	-149.941	212.785	-171.57	114.894	-130.37	78.5465
496	3	1296.66	4.27941	2.1793	67.5942	44.0052	-73.3576	-73.3141	-153.016	59.6277	145.075	48.4763	56.6935	93.7068	-149.072	160.033	-143.393	152.629	-133.236	193.265	-107.523	134.679	-24.6891	-64.2583	-72.1632	307.985	-44.8346	328.924	-49.545	108.79	-60.7479	17.5764	-156.832	219.381	-178.457	114.593	-130.296	78.6749
496	4	1297.79	4.13672	2.10893	68.7134	42.7779	-73.3234	-72.8398	-153.456	59.4076	145.268	48.4953	56.6424	80.5848	-132.978	168.094	-154.023	152.684	-139.833	176.22	-86.5392	146.366	-38.2632	-60.2094	-74.1935	335.8	-74.5827	334.233	-51.5098	106.95	-60.8621	24.6061	-163.36	226.929	-185.911	114.712	-130.247	78.7391
496	5	1116.03	4.00476	2.18384	66.8351	39.8864	-70.4636	-78.959	-146.908	62.3197	142.848	50.6332	56.39	83.8424	-138.255	163.677	-148.944	153.909	-138.215	170.319	-83.3526	148.995	-38.5445	-61.8888	-73.027	333.557	-68.2407	303.573	-26.8996	111.953	-68.7984	11.7485	-142.773	204.433	-168.887	109.04	-127.061	82.4181
496	6	1196.68	4.03533	2.23403	65.0655	42.9167	-70.5949	-75.2607	-150.542	61.819	143.218	50.5527	56.0194	89.038	-143.694	161.816	-146.369	153.683	-137.881	171.018	-84.2351	148.325	-37.8528	-62.0735	-64.0435	306.044	-43.1268	286.168	-6.35854	104.814	-69.2265	13.5621	-144.051	205.961	-170.555	108.753	-127.505	81.8791
497	1	530.978	3.90532	1.99026	62.7721	39.1579	-78.5034	-102.571	-124.627	84.7741	119.528	46.8715	54.8815	101.761	-160.154	152.944	-135.877	156.887	-125.874	184.727	-105.979	128.341	-14.6341	-69.4012	-64.7251	306.462	-43.3026	287.952	-8.33604	105.292	-69.2319	13.585	-144.067	205.981	-170.578	108.75	-127.496	81.8858
497	2	642.574	3.92117	1.86652	63.5378	34.4745	-78.3449	-101.298	-126.138	85.0614	119.162	47.1625	55.7637	86.524	-144.789	149.424	-132.393	155.186	-122.798	187.881	-110.879	123.635	-9.34696	-71.255	-70.7197	318.56	-53.8942	304.9	-28.3185	110.513	-59.1734	-16.2537	-127.312	182.224	-141.437	116.729	-127.874	81.8273
497	3	757.665	3.99592	1.93615	66.5527	34.8082	-77.6754	-97.1944	-129.807	82.1765	122.002	47.7209	55.1264	92.2161	-150.97	148.351	-131.04	156.114	-127.799	188.3	-107.524	128.992	-15.8626	-68.0562	-80.3635	341.437	-74.3962	329.517	-56.6891	118.218	-59.4549	-13.9303	-130.035	183.126	-141.837	119.634	-130.235	81.248
497	4	747.536	3.98878	1.91057	66.8005	34.2443	-77.6754	-97.1944	-129.807	82.1765	122.002	47.7209	55.1264	92.2161	-150.97	148.351	-131.04	156.114	-136.697	163.786	-77.5238	137.527	-25.5603	-63.2924	-79.3302	340.553	-74.5018	330.376	-55.8689	116.307	-59.4549	-13.9303	-130.035	183.126	-141.837	119.634	-130.235	81.248
497	5	1162.86	4.11052	1.9895	68.2673	37.3596	-77.7166	-91.992	-134.535	78.3089	125.508	47.7932	55.1392	95.1007	-153.718	150.561	-133.106	155.972	-147.136	137.588	-46.8579	162.508	-49.3896	-58.0679	-75.4092	326.463	-60.9348	320.492	-44.8395	113.584	-57.2784	-25.2495	-122.923	162.886	-117.054	128.412	-138.667	77.7064
497	6	924.173	4.10952	1.99154	67.48	36.9712	-77.7166	-91.992	-134.535	78.3089	125.508	47.7932	55.1392	95.1007	-153.718	150.561	-133.106	155.972	-147.136	137.588	-46.8579	162.508	-49.3896	-58.0679	-75.4092	326.463	-60.9348	320.492	-44.8395	113.584	-60.6876	-10.7878	-132.31	167.232	-124.613	117.501	-130.442	78.485
498	1	329.16	4.009	1.74639	66.9973	35.6631	-84.1671	-121.992	-105.947	101.602	101.635	45.1915	53.8806	113.158	-174.324	147.394	-128.101	158.091	-146.349	124.062	-36.1136	173.531	-55.8067	-59.9367	-75.4092	326.463	-60.9348	320.492	-44.8395	113.584	-60.6876	-10.7878	-132.31	167.232	-124.613	117.501	-130.442	78.485
498	2	429.555	4.03239	1.77047	63.3991	36.8947	-82.4601	-116.997	-111.407	94.9531	108.935	45.5097	54.5451	108.035	-169.244	147.89	-128.683	157.384	-142.473	136.97	-50.7461	152.493	-35.8415	-62.3167	-67.1851	298.979	-34.7539	297.646	-20.1662	108.287	-58.2907	-10.4085	-135.41	173.321	-127.905	122.642	-133.292	77.7253
498	3	581.178	4.07761	1.81254	65.2952	34.9063	-80.6706	-114.434	-115.901	88.2899	118.387	43.9244	54.0051	109.455	-168.915	144.396	-126.074	156.401	-147.177	165.672	-72.7476	153.216	-41.6159	-57.2883	-76.9971	324.162	-56.4551	322.134	-49.5929	115.349	-55.7266	-8.81342	-139.453	179.185	-131.102	126.643	-135.216	77.1249
498	4	862.31	4.13445	1.81705	66.9902	37.1081	-80.4189	-114.983	-115.479	87.349	119.474	43.8733	54.0116	110.291	-169.853	145.1	-126.787	156.621	-156.651	140.109	-42.4196	175.582	-63.7761	-52.4676	-76.8564	324.329	-56.8339	322.374	-49.507	115.056	-52.3591	-10.8633	-140.189	179.453	-128.912	128.078	-135.464	77.0232
498	5	1000.31	4.1788	1.86646	65.3538	38.2307	-79.6814	-110.62	-119.617	80.957	125.919	44.1015	54.1684	112.908	-172.588	146.98	-128.634	156.781	-151.713	163.167	-67.052	145.968	-36.5862	-54.8047	-73.5122	313.131	-46.2766	313.609	-39.8024	112.691	-52.2444	-1.96411	-149.709	183.888	-131.026	132.396	-140.078	75.4691
498	6	749.388	4.17966	1.89297	65.1769	38.7536	-79.6814	-110.62	-119.617	80.957	125.919	44.1015	54.1684	112.908	-172.588	146.98	-128.634	156.781	-151.713	163.167	-67.052	145.968	-36.5862	-54.8047	-73.5122	313.131	-46.2766	313.609	-39.8024	112.691	-53.0529	10.1536	-158.111	200.295	-151.015	121.377	-130.442	78.485
499	1	488.553	4.16241	1.8265	64.7223	38.3857	-80.709	-118.166	-112.371	84.8116	121.917	43.6646	54.2222	114.391	-174.199	148.053	-129.703	157.032	-140.104	184.187	-94.8599	123.776	-12.2507	-61.7955	-73.6477	313.495	-46.6117	314.011	-40.2477	112.793	-53.0339	10.0584	-158.163	199.703	-150.175	121.876	-130.883	78.2541
499	2	615.449	4.2303	1.90989	66.7403	38.8559	-79.0719	-112.237	-117.353	78.7176	127.851	45.0883	54.7844	112.383	-172.984	147.836	-129.428	157.103	-139.546	181.248	-92.6299	122.68	-10.4771	-62.5427	-82.502	338.099	-69.1552	337.245	-66.3698	119.344	-53.0154	9.98552	-158.866	198.195	-147.766	126.088	-134.498	77.1237
499	3	714.551	4.13303	1.75625	66.626	33.4811	-80.8241	-121.552	-112.821	92.2253	117.212	42.1861	53.5938	103.585	-161.924	136.275	-117.773	155.497	-148.133	174.314	-79.1184	139.08	-29.91	-56.626	-85.5416	347.502	-76.7931	339.567	-71.2116	121.356	-37.1005	-33.8904	-121.162	187.463	-139.426	101.692	-104.516	87.1825
499	4	782.481	4.1411	1.75043	67.2236	33.9039	-80.5225	-122.214	-112.28	91.0259	118.544	42.1312	53.2977	100.188	-157.883	136.296	-118.105	155.471	-158.027	150.318	-49.7066	156.207	-48.1287	-51.4504	-84.5985	344.998	-74.944	339.266	-69.9813	120.448	-35.2466	-35.9011	-120.521	187.876	-138.441	102.518	-104.831	87.0245
499	5	472.031	4.12144	1.78162	65.7234	34.236	-79.8379	-121.307	-113.389	88.9959	120.647	42.5389	53.1042	103.395	-160.924	137.344	-118.57	155.784	-157.219	151.555	-51.1562	154.808	-46.5325	-51.8924	-80.1345	326.815	-50.914	309.218	-42.7912	121.725	-47.6941	-29.0927	-116.844	182.399	-139.082	101.599	-106.045	86.8209
499	6	563.768	4.13824	1.79023	63.3502	37.3343	-79.5409	-119.103	-115.343	87.8235	121.7	42.8747	53.0972	105.288	-163.023	137.533	-118.621	155.904	-157.392	150.784	-50.3487	155.491	-47.1198	-51.8331	-71.4392	298.337	-25.099	288.868	-20.5247	115.446	-47.2249	-27.7227	-119.237	184.652	-140.194	105.988	-109.375	85.7773
500	1	330.15	4.13137	1.62135	64.5841	32.7912	-86.9529	-144.743	-87.7564	112.881	93.1906	41.885	52.3664	117.769	-174.965	138.81	-119.334	156.047	-146.858	169.513	-74.9004	127.628	-17.2868	-58.4367	-81.217	323.974	-47.1393	312.924	-48.1632	123.311	-43.5487	-27.9754	-123.254	185.984	-138.604	110.064	-109.969	85.5422
500	2	421.345	4.1518	1.63083	61.8762	35.7683	-86.2754	-141.494	-90.903	110.682	95.4076	42.3794	52.6087	117.877	-175.366	139.279	-119.767	156.073	-145.978	170.306	-76.2757	126.063	-15.4186	-59.0356	-72.9354	296.267	-21.6614	291.462	-25.445	117.773	-43.6651	-25.0753	-126.538	188.04	-139.622	114.605	-113.556	84.4207
500	3	405.576	4.17577	1.65265	60.9699	31.3355	-85.388	-136.815	-95.5447	105.805	100.423	42.9347	50.7661	109.002	-161.895	128.548	-109.121	151.854	-149.256	187.671	-90.8175	151.878	-43.3584	-54.5454	-80.0637	320.702	-42.7606	303.904	-41.1748	122.678	-44.5537	-21.3996	-130.452	187.161	-138.11	119.962	-118.437	83.3639
500	4	381.351	4.03256	1.56202	60.7702	28.1364	-85.0668	-137.535	-94.8887	104.23	102.066	42.9331	49.4952	89.9616	-140.608	121.747	-103.627	151.213	-157.981	163.279	-61.0817	158.253	-52.4295	-49.8535	-78.8725	322.832	-47.8882	309.015	-42.7198	119.808	-44.9765	-20.0604	-131.408	183.768	-135.226	120.049	-119.006	83.3501
500	5	402.245	4.05461	1.61392	63.5403	28.7426	-84.5329	-133.85	-98.1148	101.675	104.374	43.6037	49.3968	93.82	-144.753	122.568	-104.106	151.287	-156.617	166.579	-65.1696	155.185	-49.1765	-50.5451	-87.1832	347.904	-70.8971	331.172	-66.1618	125.412	-46.9208	-15.4285	-135.318	184.221	-135.453	126.565	-125.751	81.6426
500	6	283.862	4.04587	1.59239	61.267	28.784	-84.5329	-133.85	-98.1148	101.675	104.374	43.6037	49.3968	93.82	-144.753	122.568	-104.106	151.287	-156.617	166.579	-65.1696	155.185	-49.1765	-50.5451	-84.5246	330.906	-57.7528	338.723	-70.7831	121.403	-49.1613	-11.6339	-137.714	179.866	-131.14	128.131	-130.442	78.485
501	1	71.0574	4.02088	1.48936	62.647	30.9043	-91.6963	-162.49	-68.7179	127.251	76.4466	41.2757	48.0618	114.108	-165.434	125.657	-105.908	152.048	-159.038	143.543	-42.8662	167.03	-57.1803	-51.1113	-84.0053	328.445	-55.3394	337.652	-69.5189	121.158	-48.8385	-12.0636	-137.777	175.05	-126.375	128.58	-130.796	78.3051
501	2	97.7808	4.05325	1.49567	61.837	30.0156	-90.4567	-163.355	-69.8644	120.612	84.7239	40.0475	49.0274	112.239	-164.503	128.886	-109.403	152.517	-152.734	165.921	-67.683	138.188	-29.763	-54.386	-81.3663	316.786	-43.8575	327.075	-58.9316	119.838	-48.5997	-8.67258	-141.678	176.365	-126.657	130.901	-132.815	77.741
501	3	139.942	4.07073	1.51399	57.6159	32.3389	-89.6871	-151.007	-81.0232	121.379	83.837	41.9546	48.4966	111.151	-161.282	124.376	-104.859	150.319	-149.521	185.328	-88.4505	150.277	-41.5945	-54.6194	-73.8174	290.649	-19.0616	301.828	-32.4518	114.625	-48.3177	-6.22458	-144.724	178.964	-127.759	135.093	-136.252	76.6951
501	4	146.429	4.05491	1.5155	59.3997	32.6387	-89.5765	-152.029	-80.2511	120.726	84.6318	41.7011	48.3388	112.128	-162.809	125.159	-105.607	151.003	-159.107	161.063	-58.3793	160.685	-55.0266	-49.1946	-74.5343	295.03	-24.3193	306.665	-36.0502	114.837	-48.2436	-6.49736	-144.497	178.356	-127.094	135.023	-136.138	76.5992
501	5	97.5844	4.0425	1.55277	61.5568	32.7009	-89.0728	-148.597	-83.3329	118.972	86.0889	42.4046	48.2332	114.148	-165.163	125.188	-105.344	151.247	-159.083	161.137	-58.4641	160.621	-54.9622	-49.2071	-83.2507	320.024	-47.2769	332.346	-62.9574	121.086	-54.3746	7.02835	-156.18	175.813	-121.448	147.62	-150.736	71.1862
501	6	68.6715	4.04357	1.6008	61.3322	32.3873	-89.0728	-148.597	-83.3329	118.972	86.0889	42.4046	48.2332	114.148	-165.163	125.188	-105.344	151.247	-159.083	161.137	-58.4641	160.621	-54.9622	-49.2071	-83.2507	320.024	-47.2769	332.346	-62.9574	121.086	-52.0453	13.0655	-159.001	199.017	-151.448	127.191	-131.121	78.2409
502	1	51.9691	4.08697	1.54287	63.4569	35.2646	-91.9001	-165.252	-67.8367	126.037	78.9546	39.8421	48.8406	119.875	-171.465	132.284	-112.897	152.727	-164.197	132.75	-29.383	178.608	-69.715	-47.9953	-82.7513	317.861	-45.2099	331.048	-61.6068	120.817	-51.9768	12.699	-159.088	196.564	-148.045	129.011	-132.822	77.3647
502	2	133.864	4.14061	1.57916	61.9568	37.9023	-90.0105	-156.731	-76.735	119.158	86.3915	40.751	49.6422	120.327	-172.958	134.048	-114.624	153.02	-164.128	133.233	-29.8737	177.945	-69.1135	-48.0274	-76.3585	292.19	-20.5332	308.932	-38.6865	117.026	-52.0105	12.8497	-160.326	194.971	-144.478	135.478	-138.415	75.4062
502	3	95.8838	4.14828	1.60724	61.6636	40.17	-89.621	-158.833	-75.041	118.353	87.6317	40.685	49.5409	117.975	-170.194	130.366	-110.89	152.398	-162.462	139.824	-37.1467	174.915	-66.2012	-48.7154	-76.454	292.845	-21.1486	309.414	-39.2285	117.076	-57.1172	42.5136	-184.645	221.431	-172.832	134.028	-138.672	75.3101
502	4	23.99	4.04239	1.52014	59.8366	35.7798	-89.6155	-160.651	-73.534	116.577	89.6841	40.4046	48.3738	94.6549	-143.108	125.203	-107.425	150.341	-162.467	139.8	-37.1214	174.946	-66.2293	-48.7134	-76.2703	299.28	-28.9382	313.931	-42.126	115.72	-57.067	42.0507	-184.437	220.609	-171.786	134.983	-139.518	75.1717
502	5	18.4439	4.11171	1.57671	60.6443	32.734	-88.4584	-148.108	-84.9055	109.279	96.1089	42.4572	48.8239	101.736	-149.729	131.763	-113.715	149.668	-162.448	139.902	-37.2274	174.812	-66.106	-48.7216	-82.5852	314.31	-43.471	337.665	-65.9709	119.351	-54.5352	15.3939	-161.145	193.212	-142.204	135.385	-140.852	72.2916
502	6	57.7516	4.11059	1.56509	61.2504	30.9637	-88.4584	-148.108	-84.9055	109.279	96.1089	42.4572	48.8239	101.736	-149.729	131.763	-113.715	149.668	-162.448	139.902	-37.2274	174.812	-66.106	-48.7216	-82.5852	314.31	-43.471	337.665	-65.9709	119.351	-49.1893	-9.22409	-139.307	184.847	-138.137	126.016	-130.442	78.485
503	1	2.43257	4.06793	1.56734	60.4915	30.0454	-88.4155	-153.135	-81.2525	108.25	98.0061	41.2269	48.8154	108.899	-156.32	137.298	-119.13	150.031	-156.769	165.105	-64.1382	143.582	-37.0737	-51.4945	-82.4413	313.715	-42.8984	337.17	-65.456	119.268	-49.1567	-7.33477	-141.461	185.678	-138.274	127.479	-131.758	78.0188
503	2	63.665	4.12117	1.57787	59.4199	33.0599	-86.8512	-150.233	-84.7051	102.898	104.077	41.4112	49.5518	104.952	-153.46	137.986	-119.828	150.185	-143.256	192.87	-99.4643	119.954	-10.8465	-59.0614	-76.578	289.063	-18.8415	313.994	-41.5025	115.97	-48.7412	-5.02419	-144.202	187.437	-139.101	129.273	-133.058	77.4964
503	3	82.3311	4.10588	1.56718	57.1184	29.9442	-86.2864	-147.677	-87.2832	99.7611	107.387	41.7995	48.8609	92.2921	-137.686	123.228	-105.403	146.229	-149.092	187.807	-90.9508	148.355	-40.0664	-54.7005	-76.8361	291.396	-20.9446	313.56	-41.2386	115.893	-48.8639	-4.32068	-145.157	187.588	-138.815	131.042	-134.653	77.1314
503	4	89.3584	4.0092	1.50972	58.6088	27.7314	-85.9624	-148.391	-86.7111	98.0052	109.221	41.6708	49.1401	82.2705	-126.803	124.224	-108.106	146.555	-158.774	163.278	-60.7029	159.792	-54.7117	-49.2942	-76.6848	302.894	-34.7277	320.636	-45.7624	114.242	-48.7439	-4.74228	-144.83	186.818	-137.922	131.06	-134.638	76.9378
503	5	124.848	4.03282	1.57929	58.7972	29.7289	-85.4243	-143.036	-91.4126	94.7359	112.081	42.5418	48.8382	87.5823	-131.952	126.727	-109.954	146.203	-158.641	163.674	-61.1598	159.467	-54.3868	-49.361	-84.0104	324.284	-55.2443	344.865	-71.3896	119.307	-53.3948	9.80992	-158.5	187.16	-135.265	144.201	-148.808	71.8585
503	6	155.193	4.03711	1.633	58.8903	31.6272	-85.4243	-143.036	-91.4126	94.7359	112.081	42.5418	48.8382	87.5823	-131.952	126.727	-109.954	146.203	-158.641	163.674	-61.1598	159.467	-54.3868	-49.361	-84.0104	324.284	-55.2443	344.865	-71.3896	119.307	-54.6111	28.386	-172.395	212.296	-165.265	131.494	-137.675	75.8752
504	1	-99.1867	3.98271	1.50552	57.8466	30.1237	-91.2008	-162.143	-69.9952	121.799	82.4226	41.3669	48.3454	102.404	-145.053	135.515	-117.963	145.548	-151.517	172.752	-74.1063	151.57	-44.0138	-54.0113	-83.1355	323.268	-54.2615	344.182	-70.1855	118.387	-54.5996	28.1656	-172.143	212.419	-166.11	131.328	-137.511	76.549
504	2	-33.899	4.08645	1.55728	58.6064	32.3843	-87.7529	-155.149	-78.6687	109.291	96.8082	41.6715	49.852	95.2966	-141.755	136.395	-118.34	146.887	-155.487	152.514	-52.7013	159.951	-51.0892	-52.8533	-77.4783	296.375	-27.1349	317.61	-43.7006	115.709	-53.7745	24.794	-169.935	208.369	-160.741	133.569	-139.115	75.6894
504	3	5.00414	4.0894	1.58275	57.985	29.8565	-86.5637	-152.759	-80.9763	104.974	101.208	42.2696	50.0784	97.2573	-140.021	137.978	-120.448	143.879	-149.811	180.218	-83.46	154.038	-44.8058	-54.6701	-84.8613	324.584	-53.2808	340.538	-69.7593	119.557	-52.7778	21.7664	-168.013	205.579	-156.916	135.015	-139.932	75.1944
504	4	55.6566	4.03454	1.54818	59.8655	34.0988	-86.0232	-155.095	-78.94	103.342	103.182	42.1318	50.2888	87.8565	-129.42	137.01	-121.246	144.068	-157.421	159.381	-58.345	165.795	-58.1458	-50.8808	-80.9754	327.394	-59.4918	337.621	-62.787	115.147	-54.8608	49.958	-194.036	229.713	-180.875	133.853	-139.961	75.1602
504	5	70.6494	4.08143	1.60026	60.2297	32.2956	-85.9402	-147.634	-85.9002	98.752	107.51	42.6466	50.1744	91.1494	-132.837	137.728	-121.646	143.956	-157.167	160.17	-59.2556	164.995	-57.3548	-51.0089	-76.6779	308.193	-41.0856	325.195	-48.6532	112.2	-52.5294	26.0575	-166.611	226.182	-186.556	108.166	-118.369	83.7436
504	6	116.104	4.11592	1.69339	60.3417	33.2739	-84.437	-143.198	-89.7698	93.7497	112.435	43.942	49.8417	97.2443	-139.884	137.515	-120.826	144.762	-156.938	160.839	-60.0321	164.341	-56.7043	-51.1211	-83.8799	330.788	-63.2397	350.895	-75.4233	116.584	-52.113	24.9173	-166.105	224.983	-184.881	109.382	-119.872	83.2144
505	1	-71.6571	4.08251	1.58325	59.1602	31.9356	-89.8832	-160.521	-70.7631	117.572	86.3896	42.451	49.502	110.412	-152.831	144.025	-126.687	145.193	-149.534	176.019	-79.1192	150.385	-41.4515	-55.3986	-79.5562	310.564	-43.4718	335.366	-59.7151	114.25	-50.886	22.3363	-164.779	221.78	-181.172	110.327	-119.894	83.1845
505	2	-3.31733	4.1292	1.62033	58.6095	34.4999	-88.0747	-153.419	-78.0651	111.601	92.9096	43.3255	50.0948	110.559	-154.542	145.063	-127.38	145.77	-150.357	169.765	-72.7828	151.592	-42.1044	-55.3893	-73.1145	285.912	-19.5123	311.395	-34.3621	110.277	-49.7199	18.6156	-162.491	218.397	-176.604	111.844	-120.535	82.6515
505	3	0.485724	4.14376	1.63643	59.6591	33.2159	-87.7268	-151.211	-81.5301	109.57	96.2191	42.4734	50.0607	112.679	-154.427	147.573	-130.21	144.314	-149.978	186.608	-89.4248	154.947	-46.3631	-54.0886	-77.5666	300.368	-32.7011	325.031	-50.2832	113.223	-49.3361	17.7433	-161.984	217.74	-175.642	112.167	-120.625	82.5703
505	4	6.34694	4.11559	1.63915	61.4995	37.4251	-86.7342	-151.632	-81.4397	107.695	98.4472	42.7599	49.9266	112.946	-155.134	146.154	-128.675	144.802	-154.538	174.277	-74.4686	161.312	-54.1394	-51.7485	-76.7405	309.467	-43.4345	327.475	-50.7093	111.642	-54.2785	46.9481	-186.65	237.603	-197.507	109.362	-120.696	82.6553
505	5	13.8817	4.08779	1.69614	61.1802	35.9343	-84.7341	-156.582	-76.1311	108.842	97.8111	43.7479	49.8674	112.215	-154.76	144.461	-126.979	145.078	-155.057	172.468	-72.4599	161.46	-54.2868	-51.4478	-85.3336	337.809	-69.8271	350.904	-76.8887	118.046	-53.5679	41.0644	-181.623	234.281	-194.498	109.867	-119.883	84.7925
505	6	4.28427	4.08851	1.68503	58.7438	36.6067	-84.567	-155.975	-76.6204	108.473	98.1538	43.9143	49.871	112.714	-155.414	144.316	-126.816	145.189	-154.952	172.685	-72.7512	161.219	-54.0181	-51.5049	-79.0096	307.704	-44.9417	352.459	-73.1672	111.149	-52.5066	41.5856	-184.329	232.32	-190.231	115.368	-126.651	80.8203
506	1	-25.4127	3.98608	1.54287	59.7928	38.0376	-93.0927	-170.698	-60.2172	135.049	68.1538	41.3416	49.7685	128.957	-173.85	145.289	-127.447	147.865	-148.867	174.963	-79.6491	151.438	-41.1131	-55.321	-79.0096	307.704	-44.9417	352.459	-73.1672	111.149	-52.5066	41.5856	-184.329	232.32	-190.231	115.368	-126.651	80.8203
506	2	-1.03252	4.14395	1.59287	61.5414	38.1112	-89.9352	-166.808	-66.669	122.379	83.2279	40.5853	51.5129	117.237	-165.704	144.562	-126.92	149.238	-155.997	147.335	-49.0793	164.24	-52.8276	-52.8017	-75.6118	286.522	-23.0311	325.865	-46.7507	110.294	-49.7078	35.2061	-180.434	227.741	-184.6	116.736	-126.486	81.3371
506	3	95.318	4.18469	1.61591	59.7658	35.991	-89.1735	-158.011	-74.8607	121.758	84.0882	41.8094	51.566	118.317	-165.599	141.936	-124.484	147.957	-152.19	176.295	-78.2639	157.504	-48.6894	-53.2787	-79.9569	306.643	-41.9825	340.54	-63.3129	112.305	-45.5085	32.7455	-181.157	228.67	-182.797	118.511	-126.482	81.3415
506	4	184.052	4.10532	1.54532	61.0502	35.0407	-88.9518	-158.649	-74.6161	120.294	85.8293	41.5017	51.3859	106.85	-145.888	156.269	-140.802	141.927	-160.591	150.551	-48.4624	183	-74.7387	-50.0674	-76.8948	321.691	-58.8444	337.145	-57.0242	109.461	-43.2057	31.0643	-181.468	228.779	-181.178	119.536	-126.504	81.3115
506	5	224.088	4.19053	1.64834	62.6266	36.5008	-89.5088	-148.097	-85.4843	112.211	94.0064	41.1588	51.4296	109.455	-148.653	156.986	-141.398	141.94	-160.114	151.94	-50.3767	178.089	-69.6049	-50.4563	-72.1197	299.9	-36.6033	319.159	-38.0183	107.033	-38.7185	1.87666	-151.932	239.029	-201.329	105.637	-114.155	92.7144
506	6	22.343	4.09473	1.6094	62.0618	38.0001	-88.7972	-146.473	-88.5811	111.082	95.7727	40.9309	50.9327	109.448	-147.394	158.77	-142.797	141.311	-160.115	151.898	-50.3413	178.116	-69.6141	-50.4625	-72.342	300.384	-37.0949	319.744	-38.7396	107.256	-49.6865	30.8792	-171.665	239.273	-205.091	106.275	-119.328	88.4538
507	1	-44.4236	4.10115	1.60038	62.7244	37.9097	-90.8837	-155.327	-77.3444	121.36	83.3037	41.6159	50.6688	120.418	-157.742	164.795	-148.361	141.343	-158.789	149.858	-49.3793	177.901	-68.1624	-51.6997	-80.0854	323.387	-59.0192	344.16	-66.0467	112.752	-48.133	27.477	-170.362	239.32	-205.036	109.48	-121.052	89.3809
507	2	191.546	4.23266	1.68859	64.366	41.0605	-87.1106	-150.213	-85.232	105.664	101.751	40.947	52.0985	109.99	-151.056	163.997	-147.41	143.022	-161.93	127.276	-26.8517	197.448	-84.3129	-51.0914	-74.9596	298.934	-34.0614	317.622	-39.5797	110.4	-45.8298	23.0101	-168.488	238.058	-202.88	111.698	-122.093	90.4922
507	3	-29.9088	4.09357	1.58289	63.5656	41.4453	-86.4076	-153.237	-83.2623	104.305	103.673	40.5955	51.2934	106.299	-147.136	161.653	-144.611	143.928	-156.987	153.378	-54.0633	178.26	-67.4472	-52.1553	-75.4541	300.042	-35.143	319.053	-41.4122	111.023	-59.8643	44.8562	-179.15	257.455	-231.895	108.194	-123.184	90.5798
507	4	26.7688	3.96494	1.51786	64.327	40.2199	-85.9144	-153.344	-83.473	100.131	108.197	40.4976	50.3649	87.0169	-118.377	173.994	-159.545	137.628	-159.683	142.737	-42.3854	191.17	-79.8218	-50.9989	-74.8792	316.281	-53.0578	325.96	-46.0053	109.154	-59.1795	44.5687	-180.313	257.277	-231.656	111.032	-125.085	91.1436
507	5	67.3905	3.92609	1.56349	61.4576	41.9323	-82.7867	-150.183	-85.5902	96.9221	111.499	42.7156	50.4133	87.008	-118.603	173.255	-158.822	137.783	-159.722	142.228	-41.9149	191.565	-80.1105	-50.9943	-66.799	290.838	-28.2564	299.088	-16.9125	104.084	-58.63	40.6572	-178.126	253.013	-226.65	112.849	-125.345	92.2912
507	6	169.022	3.94216	1.568	61.4706	43.0243	-82.6568	-149.248	-86.4302	96.6171	111.751	42.8858	50.1676	88.4787	-120.139	173.014	-158.269	137.776	-159.706	141.632	-41.4074	192.093	-80.4356	-51.0884	-65.1043	261.744	-5.44299	323.703	-35.9625	100.361	-54.9186	43.5137	-187.318	245.072	-210.652	119.777	-129.243	82.5198
508	1	69.9244	3.91487	1.47632	59.687	40.8153	-89.8884	-163.281	-69.2213	122.613	82.143	41.7929	48.4367	98.7043	-128.263	179.887	-163.986	137.186	-157.581	135.429	-37.2084	196.97	-82.6769	-52.9743	-70.2885	283.451	-26.437	348.219	-63.968	104.119	-53.9961	42.3857	-187.217	243.936	-209.434	121.335	-129.451	82.8779
508	2	105.633	3.93661	1.50416	60.9973	42.2818	-87.7743	-159.772	-75.2542	113.801	93.5733	40.5923	49.1276	94.1056	-125.82	178.059	-161.889	137.915	-157.341	136.239	-38.3103	194.612	-80.1918	-53.1745	-65.7274	261.692	-4.79336	322.428	-36.3687	101.572	-52.4094	38.8383	-185.655	242.457	-207.037	123.128	-130.092	83.3756
508	3	68.3448	3.932	1.49453	58.3786	39.0041	-87.4795	-161.728	-73.8713	112.19	95.5911	40.1173	49.7259	91.4767	-122.852	171.442	-155.662	136.771	-152.399	165.079	-68.0277	175.152	-63.722	-53.9816	-65.9933	265.904	-8.58632	320.59	-34.7023	101.09	-50.7782	36.9126	-186.04	243.508	-206.766	124.561	-130.129	83.5128
508	4	17.0923	3.88242	1.47122	59.9275	38.2531	-87.3701	-160.853	-74.7191	111.809	95.9578	40.2089	49.6064	92.0093	-123.214	172.116	-156.244	136.66	-152.217	163.368	-66.7363	177.609	-65.4029	-54.6148	-69.6047	296.147	-37.1424	326.661	-42.171	103.668	-54.7791	54.5033	-198.97	244.697	-208.956	119.825	-130.04	83.692
508	5	55.4199	3.74227	1.53431	59.2788	32.7446	-85.0497	-157.018	-77.8902	112.892	93.5797	43.1441	49.6747	91.1234	-122.871	170.18	-154.273	137.065	-154.473	151.582	-55.6462	185.535	-71.4759	-53.7816	-80.2693	327.18	-65.0696	351.823	-72.1167	112.965	-49.9657	17.6291	-167.524	229.364	-198.213	111.149	-119.371	93.9685
508	6	22.7745	3.75426	1.51177	56.2717	33.6194	-84.8886	-156.099	-78.664	112.366	94.0503	43.3362	49.6392	92.0812	-124.047	169.965	-153.987	137.186	-154.365	151.903	-56.0494	185.018	-70.9512	-53.8478	-73.6042	296.914	-40.3818	358.988	-73.733	106.137	-48.5802	17.8278	-170.44	223.768	-188.55	115.859	-123.829	87.7495
509	1	-42.9649	3.82907	1.48063	59.0545	36.0515	-92.3054	-169.456	-62.3779	130.429	72.989	41.3272	48.3776	104.177	-137.943	168.4	-151.127	139.561	-154.056	139.724	-45.2256	193.631	-76.4917	-54.8946	-70.0722	276.744	-19.8527	331.902	-46.3361	105.143	-47.3668	14.4644	-168.284	221.666	-185.571	116.574	-123.879	87.6693
509	2	-14.431	3.87692	1.50329	57.9623	34.3682	-90.4777	-163.863	-69.471	122.145	82.7747	41.0875	49.5111	98.3145	-135.114	167.011	-149.489	140.619	-152.876	134.845	-41.8627	195.589	-76.7981	-56.1249	-76.2422	299.758	-41.8521	356.214	-74.1024	109.361	-46.4884	11.8632	-166.676	219.735	-182.714	117.381	-124.162	87.3605
509	3	-29.7955	3.92044	1.52233	57.3144	32.0387	-89.7997	-167.631	-67.4171	116.619	89.4258	39.7401	49.2063	103.687	-142.002	160.441	-142.676	141.732	-148.923	170.161	-75.9528	169.34	-56.3424	-55.9984	-74.8213	290.619	-31.8701	336.969	-54.7988	108.94	-45.2387	8.87577	-164.909	217.974	-179.774	118.165	-124.401	87.0823
509	4	-74.8155	3.86973	1.51479	58.7794	35.375	-89.1984	-167.212	-68.1134	115.481	90.7522	39.9469	48.8298	104.454	-143.071	159.015	-140.85	142.333	-149.508	169.079	-74.3891	176.301	-63.301	-56.1073	-74.6716	302.383	-42.9999	336.323	-54.005	108.422	-52.5136	38.3287	-187.439	232.151	-198.161	115.102	-124.422	87.1271
509	5	123.512	3.85421	1.54316	58.4178	37.0812	-88.4835	-166.616	-68.445	116.211	89.7325	40.7737	48.7804	103.465	-142.462	157.248	-139.01	142.612	-149.797	168.159	-73.3204	176.841	-63.8307	-55.9599	-67.6829	282.222	-22.1853	303.653	-20.163	104.655	-45.4398	17.1787	-174.048	237.543	-205.62	114.268	-118.932	96.3047
509	6	0.498264	3.84975	1.50207	56.4924	36.1032	-88.4835	-166.616	-68.445	116.211	89.7325	40.7737	48.7804	103.465	-142.462	157.248	-139.01	142.612	-149.797	168.159	-73.3204	176.841	-63.8307	-55.9599	-67.6829	282.222	-22.1853	303.653	-20.163	104.655	-51.4535	37.5169	-189.159	216.606	-175.62	121.766	-128.012	82.2474
510	1	-94.5642	3.86002	1.42308	58.5469	35.2744	-95.1277	-172.808	-56.8911	143.121	58.86	41.4399	48.0033	112.996	-151.909	161.383	-142.433	143.536	-148.161	164.734	-71.3884	176.92	-62.2678	-57.287	-72.1547	293.675	-32.9323	318.683	-37.7544	108.608	-51.3168	35.9652	-188.499	216.511	-175.532	123.687	-129.27	82.1948
510	2	-71.7956	3.92579	1.44863	58.3733	32.5919	-93.1247	-166.606	-65.4447	133.333	70.6987	40.6893	49.6631	103.423	-145.647	159.279	-140.45	144.503	-148.997	153.612	-60.7166	181.261	-64.9654	-57.7225	-80.5179	317.28	-54.8069	342.521	-65.6777	114.945	-50.1182	31.4378	-185.507	212.106	-169.66	125.679	-130.347	81.4842
510	3	37.6004	4.01341	1.51369	58.4923	35.0725	-90.2584	-161.283	-73.677	118.168	88.0915	39.7402	48.7635	115.443	-156.776	166.619	-147.212	144.858	-148.102	182.623	-87.4232	158.593	-47.9476	-55.7894	-74.7798	291.366	-29.1662	318.052	-40.5246	112.232	-48.3015	25.1559	-181.403	205.643	-160.846	128.742	-132.259	80.3021
510	4	214.288	3.91243	1.46227	61.5665	36.6339	-89.8722	-160.902	-74.1882	116.42	89.9669	39.7485	47.0491	104.546	-139.593	176.678	-157.672	140.968	-155.744	159.991	-60.4888	175.246	-65.3173	-52.5081	-74.387	320.521	-58.9805	328.699	-47.7473	108.737	-46.1237	43.3581	-200.499	227.34	-179.497	129.121	-132.337	80.1968
510	5	241.392	3.96373	1.49623	58.5835	35.3649	-89.8104	-153.593	-81.7571	110.507	95.7918	39.9021	46.8623	105.698	-140.344	178.717	-159.573	140.745	-152.396	169.101	-72.0861	165.141	-54.8527	-54.2989	-67.5604	291.473	-31.5427	315.507	-31.1615	103.329	-46.479	27.7412	-185.267	206.275	-153.974	131.022	-135.051	73.4039
510	6	219.536	3.96608	1.53798	59.2411	36.4645	-89.8104	-153.593	-81.7571	110.507	95.7918	39.9021	46.8623	105.698	-140.344	178.717	-159.573	140.745	-152.396	169.101	-72.0861	165.141	-54.8527	-54.2989	-67.5604	291.473	-31.5427	315.507	-31.1615	103.329	-44.4235	28.8572	-186.579	221.609	-172.697	126.699	-130.442	78.485
511	1	55.6479	3.97277	1.4206	60.8658	38.4076	-94.3154	-170.211	-61.206	135.543	67.4369	40.5344	43.9545	124.12	-153.658	204.479	-183.318	138.55	-146.828	177.242	-83.6451	159.179	-47.1411	-57.8673	-74.8545	310.356	-49.8348	341.747	-60.6276	108.786	-44.2941	30.5016	-187.696	222.264	-173.385	126.88	-130.264	78.0447
511	2	108.762	4.026	1.44401	59.8295	37.5269	-92.6723	-163.43	-68.8904	128.532	75.4392	40.9141	45.4949	115.171	-147.323	197.527	-176.919	139.39	-145.783	175.117	-82.4679	155.884	-43.2055	-58.7997	-69.1206	289.225	-28.7915	317.484	-35.0547	105.193	-42.9665	25.0845	-184.003	217.541	-166.329	130.711	-133.078	76.6466
511	3	88.4829	4.03673	1.45057	58.6339	33.6617	-92.1939	-161.406	-72.0897	124.184	79.9118	39.9364	49.4766	106.117	-143.343	167.901	-149.81	141.704	-147.266	177.851	-83.7032	155.62	-44.2578	-57.2957	-71.403	295.088	-34.2846	324.665	-43.3079	106.967	-42.9818	25.2391	-184.065	217.532	-166.342	130.389	-132.802	76.6408
511	4	248.738	4.03319	1.44506	61.4892	36.252	-91.8056	-158.757	-74.7151	122.455	81.6017	40.189	48.1825	104.272	-135.321	185.813	-167.988	138.041	-153.514	162.049	-64.2595	173.305	-62.7038	-54.4146	-73.2251	323.992	-62.9502	331.146	-48.6902	106.784	-41.2651	37.05	-196.949	230.165	-176.028	131.199	-133.087	76.0614
511	5	273.341	4.08166	1.47823	59.2967	36.0152	-91.7505	-152.954	-80.8572	117.658	86.4107	40.2386	48.0449	104.763	-135.598	186.901	-168.981	137.929	-153.051	163.49	-65.9148	172.223	-61.6411	-54.659	-66.3268	296.71	-36.4729	314.199	-28.6382	101.459	-41.4236	25.1306	-185.336	215.702	-157.931	134.329	-136.496	70.7084
511	6	274.316	4.08418	1.53862	60.3678	37.6185	-91.7505	-152.954	-80.8572	117.658	86.4107	40.2386	48.0449	104.763	-135.598	186.901	-168.981	137.929	-153.051	163.49	-65.9148	172.223	-61.6411	-54.659	-66.3268	296.71	-36.4729	314.199	-28.6382	101.459	-38.2867	24.6664	-185.815	235.439	-182.842	128.943	-130.442	78.485
512	1	206.605	4.09935	1.44161	62.7848	41.6228	-93.1099	-160.815	-71.7873	126.616	76.7898	40.3674	43.787	119.472	-144.553	216.901	-196.058	135.239	-151.268	165.541	-69.1378	172.344	-60.8408	-56.0784	-66.3268	296.71	-36.4729	314.199	-28.6382	101.459	-38.2867	24.6664	-185.815	235.439	-182.842	128.943	-130.442	78.485
512	2	224.635	4.12225	1.47247	62.0329	37.8946	-92.1363	-158.522	-75.6661	122.547	82.5706	39.5352	46.0591	105.185	-134.796	205.971	-185.817	136.849	-150.585	159.507	-64.1127	168.811	-56.3804	-56.8922	-74.7098	321.105	-59.5915	340.456	-58.711	107.507	-38.1871	26.9533	-187.47	236.645	-183.809	128.96	-130.204	78.1635
512	3	292.189	4.20418	1.49683	58.9384	36.22	-91.9885	-157.778	-76.4519	121.588	83.5096	39.5911	50.5725	98.4037	-131.238	176.427	-159.481	137.781	-150.424	171.959	-75.7504	164.301	-53.3907	-55.684	-68.2489	294.748	-33.4193	315.859	-32.9915	103.381	-36.493	28.0923	-189.118	239.836	-185.507	129.683	-130.201	77.941
512	4	272.315	4.16782	1.47176	62.0247	37.6293	-91.8647	-157.082	-77.1427	121.049	84.054	39.6718	50.4669	98.9447	-131.609	177.183	-160.17	137.69	-153.007	161.839	-64.6236	176.849	-65.5699	-55.0527	-72.543	324.499	-63.2683	329.236	-46.4489	105.921	-38.278	43.7456	-203.879	245.385	-191.202	128.258	-130.251	77.8549
512	5	250.344	4.23605	1.54317	58.2962	36.2459	-92.7163	-150.501	-85.4106	113.883	91.7159	38.4303	50.2795	99.7368	-131.994	178.944	-161.8	137.452	-149.739	169.395	-75.0759	168.885	-56.8099	-57.0745	-64.749	290.256	-30.643	313.309	-27.1628	100.004	-40.2279	29.8666	-188.115	225.79	-168.75	127.729	-130.85	70.4891
512	6	315.719	4.24687	1.55309	59.852	39.0863	-92.7856	-151.067	-84.5428	115.48	90.0403	38.71	50.3201	99.5917	-131.91	178.634	-161.516	137.482	-149.842	169.359	-74.9176	167.46	-55.5763	-56.9085	-64.4137	290.861	-31.1662	312.079	-25.8412	99.5879	-38.711	33.805	-192.998	249.08	-197.962	128.082	-130.468	78.2613
513	1	250.758	4.26736	1.41373	62.2164	41.0412	-94.9143	-169.433	-62.194	136.429	66.549	40.1628	46.5595	116.521	-141.809	208.634	-188.903	133.698	-144.402	179.47	-88.0741	161.535	-48.5345	-60.3768	-69.2678	301.644	-41.8871	330.44	-46.2841	103.142	-38.711	33.805	-192.998	249.08	-197.962	128.082	-130.468	78.2613
513	2	237.126	4.25857	1.48962	61.1344	40.6072	-94.515	-168.136	-63.9343	134.407	68.9946	40.0235	47.1047	113.031	-139.55	205.779	-186.223	134.208	-142.877	180.95	-90.8927	161.098	-47.2194	-61.483	-76.8361	324.972	-64.5949	357.224	-75.8187	108.52	-37.6406	36.4516	-195.687	251.967	-200.137	128.651	-130.453	78.1696
513	3	273.315	4.33824	1.48393	59.2581	37.8874	-93.9703	-165.316	-68.0386	129.55	74.7868	39.1945	51.9389	108.839	-140.015	175.779	-159.572	136.233	-146.518	182.91	-89.2952	158.148	-46.9406	-57.8687	-75.239	314.431	-54.0101	348.933	-67.5064	107.944	-37.6379	36.4473	-195.685	251.968	-200.135	128.652	-130.453	78.1696
513	4	377.4	4.33746	1.5435	64.2859	42.793	-93.2467	-161.105	-72.5725	124.524	79.4169	39.3097	49.7408	113.921	-138.531	199.312	-182.243	132.26	-148.99	178.079	-82.9559	175.24	-64.3315	-57.3858	-75.3352	336.966	-75.9288	338.245	-55.7511	108.133	-37.6817	51.1814	-210.322	260.384	-207.097	128.038	-130.424	78.086
513	5	561.311	4.22689	1.53873	68.6075	47.1038	-89.8489	-173.9	-55.6482	137.009	66.1416	42.8058	49.6428	114.079	-138.592	199.905	-182.769	132.221	-151.101	172.06	-75.8449	175.815	-65.2257	-56.1674	-74.5602	337.094	-74.6984	326.372	-43.872	108.217	-40.8685	50.1692	-208.959	287.742	-248.603	129.173	-132.225	94.7699
513	6	489.944	4.22336	1.53564	66.4817	44.0361	-89.8631	-174.05	-55.4174	137.654	65.4497	42.8946	49.6341	114.09	-138.594	199.956	-182.815	132.217	-151.189	171.814	-75.5439	175.904	-65.3285	-56.1192	-74.6848	337.845	-75.4196	326.387	-43.9558	108.302	-37.8335	51.4384	-210.643	269.582	-220.184	128.464	-131.352	86.8197
514	1	355.128	4.22271	1.52106	69.3511	48.1646	-91.5004	-177.501	-52.567	137.737	64.7071	41.585	44.7282	123.468	-143.692	228.901	-208.439	130.794	-152.468	167.016	-70.3787	178.697	-67.7845	-55.5882	-74.7633	338.041	-75.6138	326.628	-44.2164	108.366	-38.02	52.2811	-211.181	269.74	-220.486	128.009	-131.045	86.8061
514	2	373.235	4.2462	1.53337	65.4066	46.939	-89.8766	-170.508	-60.2945	132.881	70.8168	42.116	46.6287	117.164	-141.939	218.555	-198.587	133.019	-151.663	162.958	-67.2887	173.228	-61.6594	-56.3649	-66.4281	312.843	-50.4934	301.154	-17.2734	102.215	-36.0839	45.6987	-206.489	268.753	-218.322	130.692	-132.443	87.1396
514	3	428.022	4.2922	1.56256	64.5092	42.9182	-90.1555	-168.444	-64.488	128.932	76.5665	39.7558	49.8971	112.586	-137.704	198.305	-181.189	132.052	-150.537	185.765	-88.2117	156.276	-47.8828	-53.7634	-73.2503	324.349	-60.7279	319.297	-38.29	107.427	-33.1698	43.2046	-205.654	268.197	-215.596	131.507	-132.473	87.1884
514	4	547.035	4.29227	1.56563	66.6314	44.7112	-90.0171	-168.766	-64.2688	128.367	77.1832	39.7111	49.9433	112.713	-137.998	197.935	-180.849	132.189	-158.245	163.502	-62.1299	161.31	-54.6626	-50.0641	-74.1615	335.561	-74.3759	334.384	-51.6399	106.983	-30.2857	47.1876	-211.939	275.394	-220.985	131.785	-132.497	87.2195
514	5	1302.33	4.26751	2.101	64.9189	42.8425	-76.1914	-159.785	-61.0355	139.478	62.5963	54.5674	49.9053	112.781	-138.027	198.169	-181.058	132.173	-160.04	148.867	-50.7964	171.245	-60.0501	-50.8025	-69.6151	313.449	-50.6374	308.467	-23.5801	105.532	-39.4765	24.9636	-182.246	266.997	-221.415	130.107	-139.394	99.1334
514	6	1159.69	4.24916	2.04733	63.0008	43.3497	-76.066	-158.783	-61.9278	139.241	62.7806	54.7585	49.9765	113.461	-138.97	197.472	-180.341	132.318	-160.059	148.637	-50.6082	171.291	-60.0109	-50.8276	-63.3806	285.225	-25.0809	306.111	-19.5277	99.8303	-36.0607	19.7937	-179.662	261.666	-210.755	130.861	-137.161	93.5389
515	1	529.737	4.24052	2.02664	65.7482	47.3206	-77.187	-161.697	-59.0816	138.316	62.6587	53.988	45.321	122.828	-143.637	226.824	-206.537	130.482	-160.41	147.195	-49.0743	172.831	-61.4044	-50.6625	-63.3068	284.79	-24.678	305.862	-19.2388	99.8097	-36.154	20.0654	-179.812	261.595	-210.738	130.639	-136.991	93.5152
515	2	718.886	4.27014	2.03724	67.6303	44.6904	-75.1852	-162.663	-62.4291	128.857	75.9942	51.3497	48.1648	108.666	-135.333	210.538	-191.46	133.281	-163.653	122.698	-24.6693	191.063	-76.4027	-49.9178	-69.3383	304.728	-43.0376	324.313	-41.0643	103.837	-34.0045	15.754	-177.078	261.689	-209.619	131.586	-137.351	94.0086
515	3	499.321	4.25362	2.03587	69.3046	49.8321	-75.1363	-163.842	-61.5114	128.695	76.2296	51.1497	42.9192	116.12	-137.682	239.318	-216.303	129.771	-158.94	145.906	-47.9057	177.607	-65.4283	-51.2355	-69.2209	304	-42.3499	323.891	-40.655	103.878	-45.1521	43.8433	-197.02	273.919	-230.309	128.531	-137.319	94.2141
515	4	528.911	4.18619	1.97164	67.4812	45.2236	-74.5601	-160.951	-64.4179	126.334	78.724	51.5198	45.7123	103.396	-123.682	225.411	-205.716	128.142	-156.334	159.184	-62.0458	170.001	-59.9242	-52.1225	-73.4219	332.147	-70.9514	332.478	-49.5565	106.39	-42.7247	39.7415	-195.451	273.395	-228.133	131.34	-138.552	94.5052
515	5	824.347	4.10508	2.15407	66.6786	43.99	-72.2342	-160.737	-64.1972	130.649	74.1813	53.4912	44.0084	104.193	-124.175	231.16	-210.086	128.594	-160.601	135.831	-40.0637	190.829	-76.0924	-51.5236	-69.3922	313.584	-50.3515	305.174	-22.4131	106.89	-38.3596	-0.188049	-158.72	255.063	-212.363	128.536	-135.915	103.862
515	6	1004.75	4.08134	2.15331	66.2044	42.193	-72.1796	-162.382	-62.6244	134.69	69.9118	53.9016	43.4002	103.422	-123.028	233.407	-211.844	128.514	-160.741	134.346	-38.8399	191.265	-75.9412	-51.6461	-68.7062	312.515	-49.469	302.311	-19.5984	106.584	-28.1203	-22.0977	-144.722	240.464	-184.644	131.35	-135.484	98.5094
516	1	599.938	4.03384	2.1235	70.4058	47.9797	-76.3525	-164.625	-61.3494	136.123	68.052	51.5268	36.835	117.433	-138.119	263.407	-237.826	132.111	-160.741	134.337	-38.8318	191.275	-75.9486	-51.6459	-68.7062	312.515	-49.469	302.311	-19.5984	106.584	-28.1203	-22.0977	-144.722	240.464	-184.644	131.35	-135.484	98.5094
516	2	545.654	4.03194	2.0843	71.8237	45.1438	-74.6824	-158.528	-68.4011	131.45	74.3235	51.7722	38.967	111.675	-135.793	252.607	-227.906	133.598	-160.529	128.524	-33.8063	193.158	-76.7436	-52.0255	-77.7052	337.74	-72.8188	326.553	-47.3477	112.824	-29.8208	-17.0523	-148.743	237.114	-181.879	132.242	-136.369	97.773
516	3	503.701	4.00407	2.03481	72.9611	45.0843	-74.6824	-158.528	-68.4011	131.45	74.3235	51.7722	38.967	111.675	-135.793	252.607	-227.906	133.598	-158.61	139.885	-44.5236	185.434	-70.7111	-52.3165	-77.7052	337.74	-72.8188	326.553	-47.3477	112.824	-18.7854	-47.0523	-127.397	245.812	-182.749	136.277	-136.369	97.773
516	4	764.599	3.99321	2.09155	76.0384	50.199	-74.5469	-164.565	-64.2144	132.593	74.326	50.5141	37.6673	107.479	-130.337	256.522	-231.171	133.414	-161.698	118.957	-23.292	212.12	-94.543	-50.9869	-73.5968	333.847	-72.6953	332.457	-49.8565	106.636	-9.22722	-55.1579	-124.992	266.115	-196.484	136.914	-136.766	97.3573
516	5	764.908	3.98105	1.79998	69.899	45.6241	-77.5658	-173.311	-58.7328	127.853	80.431	46.2915	38.8481	105.168	-127.421	252.249	-227.783	132.684	-162.081	124.375	-27.7138	202.999	-87.4238	-50.3695	-63.7302	299.638	-39.2531	313.02	-25.3555	97.7974	-18.7032	-44.5544	-127.577	223.806	-148.015	135.176	-136.606	79.3038
516	6	800.776	3.97879	1.78369	68.9037	44.5149	-77.5658	-173.311	-58.7328	127.853	80.431	46.2915	38.8481	105.168	-127.421	252.249	-227.783	132.684	-162.081	124.375	-27.7138	202.999	-87.4238	-50.3695	-63.7302	299.638	-39.2531	313.02	-25.3555	97.7974	-23.7053	-36.8815	-131.778	207.649	-135.482	127.755	-130.442	78.485
517	1	730.236	3.9995	1.61642	73.744	48.9625	-87.1498	-172.452	-58.793	134.385	70.6357	43.3674	35.5383	116.988	-140.362	267.606	-241.512	135.385	-159.376	105.625	-13.7112	217.029	-95.1685	-52.7912	-73.1633	326.273	-64.0461	337.928	-54.5938	105.904	-24.3093	-34.6684	-133.896	206.688	-134.299	129.275	-131.9	77.9151
517	2	712.382	4.01748	1.58631	71.8143	48.4245	-85.5797	-167.031	-64.9076	129.881	76.354	43.8691	37.602	112.671	-139.074	257.212	-231.892	136.627	-157.55	100.023	-10.1179	214.318	-90.631	-54.2063	-65.9916	303.631	-41.0706	310.886	-26.4127	100.82	-25.1773	-32.2551	-136.208	205.179	-132.481	131.891	-134.435	77.105
517	3	876.464	3.9589	1.60224	72.25	49.1699	-84.3658	-150.39	-77.1757	134.719	69.127	48.5688	35.7295	111.784	-137.129	265.265	-238.478	135.688	-154.423	120.715	-29.1176	202.282	-82.257	-54.654	-63.9273	299.558	-36.9723	300.975	-15.6283	99.0691	-15.7086	-59.1149	-114.836	221.941	-142.205	136.668	-136.427	76.3281
517	4	878.867	3.94547	1.5536	72.8898	45.6866	-84.1307	-150.685	-77.7803	129.989	74.5609	48.0557	36.8523	88.9101	-112.149	266.214	-242.67	133.936	-154.369	121.542	-29.9122	200.872	-81.013	-54.6493	-70.1323	321.611	-59.8573	321.188	-37.4148	103.799	-16.3789	-57.6583	-116.318	219.742	-139.782	138.772	-138.544	75.7916
517	5	1471.59	4.29372	1.47399	71.2562	44.5424	-85.7969	-143.883	-85.1475	114.528	89.9958	46.7069	40.5747	97.4761	-123.494	255.176	-233.687	134.868	-154.149	125.537	-33.7684	195.505	-76.365	-54.7562	-69.9014	321.376	-59.6227	320.955	-37.1817	103.625	-32.1609	-40.2226	-128.743	157.726	-77.352	142.668	-146.162	61.022
517	6	1396.15	4.29231	1.46751	70.9293	45.0508	-85.7969	-143.883	-85.1475	114.528	89.9958	46.7069	40.5747	97.4761	-123.494	255.176	-233.687	134.868	-154.149	125.537	-33.7684	195.505	-76.365	-54.7562	-69.9014	321.376	-59.6227	320.955	-37.1817	103.625	-41.9876	-24.5198	-139.663	127.726	-61.7582	134.829	-140.194	67.6516
518	1	865.791	4.41013	1.55994	71.6987	45.7392	-85.6361	-149.169	-80.5874	114	91.0185	46.2143	41.9834	91.6354	-119.854	265.029	-245.815	140.637	-153.77	128.485	-36.3429	190.106	-71.9071	-54.2385	-83.3082	341.257	-79.257	344.538	-61.3672	113.197	-42.4624	-22.6782	-141.632	127.734	-62.2237	138.861	-144.539	68.1024
518	2	651.082	4.34273	1.49265	70.3074	45.266	-84.6039	-147.897	-82.6403	112.416	93.4655	46.373	42.1974	87.0132	-116.857	258.618	-238.549	141.156	-152.918	127.496	-36.0309	186.048	-67.637	-54.6683	-80.4839	332.394	-70.1067	333.637	-50.3446	111.179	-52.7468	7.01719	-165.857	117.218	-58.208	137.171	-145.002	67.933
518	3	649.377	4.37311	1.51736	68.6355	46.088	-83.3438	-144.358	-86.2124	107.876	98.2203	47.1263	41.835	92.0293	-122.312	259.106	-238.555	141.63	-152.284	141.619	-48.7122	177.834	-61.9141	-54.4744	-73.8486	313.1	-50.0855	306.776	-22.0871	106.262	-51.8227	5.06906	-165.045	117.656	-57.4842	140.423	-147.666	67.5733
518	4	701.385	4.37087	1.49371	70.7074	49.4124	-82.8652	-143.367	-87.3315	105.878	100.197	47.34	41.8281	93.48	-124.042	258.221	-237.542	141.906	-152.306	141.233	-48.3689	178.865	-62.7783	-54.5407	-74.314	318.121	-55.5966	314.036	-29.8626	106.859	-63.3077	29.919	-183.727	88.3564	-36.159	138.815	-148.439	67.7866
518	5	671.685	4.35608	1.50758	70.4308	47.7259	-82.0783	-144.201	-87.065	102.912	103.721	47.1044	41.8509	96.84	-127.914	257.006	-236.47	142.703	-146.446	164.418	-74.1164	148.952	-34.9174	-57.8046	-76.297	323.2	-60.4856	319.903	-36.2699	108.237	-61.8148	26.2385	-180.735	92.0949	-39.529	139.001	-149.032	68.4662
518	6	736.263	4.35663	1.50026	69.8656	44.5095	-82.0783	-144.201	-87.065	102.912	103.721	47.1044	41.8509	96.84	-127.914	257.006	-236.47	142.703	-146.446	164.418	-74.1164	148.952	-34.9174	-57.8046	-76.297	323.2	-60.4856	319.903	-36.2699	108.237	-55.8631	0.640249	-155.024	97.9085	-53.8728	120.138	-130.442	78.485
519	1	377.399	4.26386	1.43621	71.7133	47.1176	-88.3322	-162.027	-70.0899	118.884	86.4589	43.1371	41.141	127.143	-160.584	258.445	-236.683	146.162	-146.472	164.389	-74.0867	148.982	-34.9472	-57.7908	-76.2726	323.164	-60.4492	319.866	-36.2337	108.219	-55.2985	-0.444669	-154.961	98.2207	-53.8041	123.432	-133.297	78.7019
519	2	361.775	4.26408	1.48251	67.2813	40.2685	-79.8927	-153.909	-83.581	103.512	110.082	43.713	46.3885	98.3202	-138.75	226.6	-206.475	146.893	-146.515	164.341	-74.0387	149.031	-34.9966	-57.7688	-76.2816	323.174	-60.4594	319.877	-36.2439	108.225	-56.3173	1.70344	-155.608	99.0657	-55.3583	121.71	-132.373	78.7236
519	3	494.468	4.21702	1.58193	71.5126	47.0682	-79.3581	-154.689	-82.4416	102.78	110.801	44.0659	42.0196	128.203	-169.126	247.799	-226.344	150.342	-149.812	180.677	-84.586	153.079	-43.6913	-54.5142	-76.4636	323.391	-60.6778	320.15	-36.5098	108.349	-56.353	2.78486	-156.496	97.9378	-56.3618	122.412	-133.523	81.4311
519	4	501.14	4.20831	1.55915	73.7645	50.8113	-78.9699	-154.045	-83.1187	101.558	111.952	44.291	42.0989	128.534	-169.591	247.464	-226.033	150.455	-154.565	167.191	-69.5314	159.321	-49.7634	-53.5056	-75.1854	329.688	-68.222	330.097	-47.0848	108	-66.2439	25.5691	-172.031	68.5328	-33.7509	119.873	-133.934	81.6126
519	5	505.68	4.21175	1.58377	71.392	51.2958	-78.1176	-150.442	-86.3858	99.0409	114.356	45.1111	42.404	129.984	-171.463	246.574	-225.256	150.782	-154.132	168.219	-70.7965	158.385	-48.7733	-53.7392	-68.1443	304.27	-42.7275	304.027	-19.7255	103.79	-65.5557	19.29	-167.027	76.0021	-40.6751	125.451	-138.395	81.6694
519	6	467.747	4.20747	1.5714	70.2132	49.2381	-78.1176	-150.442	-86.3858	99.0409	114.356	45.1111	42.404	129.984	-171.463	246.574	-225.256	150.782	-154.132	168.219	-70.7965	158.385	-48.7733	-53.7392	-68.1443	304.27	-42.7275	304.027	-19.7255	103.79	-61.0759	13.8455	-164.368	96.2554	-54.7644	118.804	-130.442	78.485
520	1	557.633	4.18511	1.49708	72.0771	47.3333	-81.5738	-153.088	-81.9793	107.005	103.653	44.6631	42.6637	131.075	-172.906	245.768	-224.552	151.046	-148.225	174.771	-80.976	143.879	-32.9887	-57.055	-76.7156	329.194	-65.9414	328.78	-48.4676	110.001	-58.3626	8.91897	-162.81	97.5628	-54.1824	125.823	-134.678	78.504
520	2	662.262	4.22398	1.51613	68.5371	46.3696	-79.5104	-147.181	-87.9978	102.433	108.849	45.8506	44.9555	121.083	-165.429	232.898	-212.335	151.209	-146.724	172.451	-79.8174	138.504	-26.8707	-58.1607	-69.0064	305.509	-42.6181	303.475	-21.7708	104.807	-56.6854	5.41668	-161.825	98.6136	-53.5069	132.698	-139.721	78.1345
520	3	890.052	4.26778	1.5929	71.2011	47.1893	-77.97	-139.587	-95.4308	98.6424	113.316	46.4776	44.4108	128.388	-172.322	236.122	-215.53	151.201	-149.85	187.282	-90.0747	153.463	-45.1166	-54.1463	-76.114	324.125	-59.4056	319.624	-40.8395	110.165	-55.1019	2.53185	-160.946	98.8229	-52.6917	136.042	-141.768	78.4254
520	4	749.233	4.26465	1.58023	73.5059	51.2008	-77.4207	-138.281	-96.7506	96.7243	115.152	46.788	44.5497	128.865	-173.041	235.47	-214.912	151.39	-151.233	182.864	-84.9627	155.219	-46.9758	-53.6085	-74.9712	328.233	-65.2405	325.831	-45.1877	108.614	-64.2902	28.8141	-181.971	70.2164	-30.4722	133.579	-142.19	78.7545
520	5	820.581	4.25983	1.64083	70.9708	52.2991	-75.8981	-133.784	-100.502	94.7782	117.005	48.1423	44.6851	129.961	-174.436	235.345	-214.83	151.648	-150.802	180.972	-83.7846	151.584	-42.6819	-54.0032	-66.8104	301.656	-39.2133	299.488	-16.6044	102.971	-63.5735	22.9141	-176.536	74.548	-35.0997	135.539	-144.304	80.3313
520	6	891.387	4.25152	1.63961	69.3868	48.6184	-75.7941	-133.401	-100.861	94.1838	117.578	48.2003	44.7265	130.064	-174.6	235.169	-214.669	151.69	-150.536	181.541	-84.5271	151.909	-42.871	-54.1799	-66.9652	301.621	-39.2185	300.275	-17.4052	103.136	-54.5764	4.01078	-161.646	103.774	-57.1111	123.289	-130.723	78.6631
521	1	823.957	4.19981	1.51466	69.1351	47.9586	-81.0857	-143.136	-90.2099	105.487	103.96	45.9883	44.9542	130.488	-175.218	234.21	-213.824	151.793	-139.197	188.638	-99.2043	125.565	-12.6115	-61.022	-67.1899	302.226	-39.7728	301.03	-18.2265	103.258	-53.6632	2.68555	-161.681	104.119	-56.9413	125.065	-131.751	79.0425
521	2	853.002	4.23504	1.53711	68.7517	42.0693	-78.4638	-137.371	-96.7166	100.47	110.436	46.691	49.1442	100.79	-149.595	208.075	-188.895	150.917	-130.297	194.501	-111.175	105.793	9.8693	-66.8721	-76.0171	327.214	-62.6663	322.529	-44.1695	110.237	-51.9367	-0.211546	-161.114	103.824	-56.1842	130.277	-135.185	80.0711
521	3	1086.9	4.29491	1.59919	68.0807	45.929	-76.4702	-135.736	-98.4101	97.744	113.361	47.753	46.0933	113.991	-159.716	229.531	-208.857	150.406	-140.56	190.888	-100.309	130.972	-19.1519	-60.2257	-69.5232	307.249	-43.4592	302.134	-22.6049	106.564	-50.3686	-3.4013	-159.926	102.657	-53.9704	133.541	-136.957	80.3581
521	4	739.827	4.24132	1.56809	69.3194	48.258	-75.9073	-134.203	-100.215	96.239	114.803	48.0294	45.9395	114.182	-159.962	227.572	-206.51	150.579	-140.681	190.499	-99.8445	131.188	-19.3581	-60.1825	-70.7787	312.936	-49.6697	308.972	-29.1048	107.136	-61.5459	25.1921	-181.432	82.054	-41.2559	130.711	-137.562	80.3965
521	5	787.046	4.23163	1.67766	71.3512	47.1317	-73.4651	-128.604	-104.413	94.7947	116.11	50.1878	45.9086	115.214	-161.125	228.143	-207.048	150.727	-140.107	191.139	-100.944	129.762	-17.7197	-60.5282	-81.0802	339.541	-73.9928	334.024	-57.5061	114.69	-60.7025	17.0958	-173.654	87.2704	-47.2873	133.219	-140.32	82.7278
521	6	789.279	4.22648	1.67549	70.0465	44.4216	-73.3905	-128.358	-104.622	94.3867	116.497	50.2407	45.9362	115.284	-161.244	228.014	-206.928	150.76	-140.028	191.403	-101.271	130.049	-17.957	-60.5735	-81.002	339.063	-73.5839	334.277	-57.7139	114.655	-53.8472	7.64582	-166.78	113.851	-65.1807	124.486	-130.703	78.7165
522	1	887.86	4.14008	1.54062	72.5332	48.3873	-80.8438	-144.026	-88.0964	110.641	97.3273	46.9983	45.9528	134.889	-182.336	232.521	-211.15	153.183	-125.322	209.283	-128.931	104.362	12.043	-69.347	-81.002	339.063	-73.5839	334.277	-57.7139	114.655	-53.8472	7.64582	-166.78	113.851	-65.1807	124.486	-130.703	78.7165
522	2	799.241	4.21659	1.57848	69.0418	46.2153	-78.2954	-136.955	-95.5279	105.624	103.378	48.0978	49.8281	105.151	-155.991	207.399	-187.45	152.077	-114.236	221.163	-148.731	83.2465	36.7443	-76.8471	-75.5966	319.636	-53.9852	310.815	-34.3704	111.796	-52.624	5.70555	-167.168	116.435	-67.2629	132.597	-136.923	79.5203
522	3	1036.26	4.24344	1.62888	70.2809	44.6199	-76.1728	-135.995	-96.9577	101.359	108.224	48.8567	48.628	113.316	-163.498	216.237	-195.712	152.925	-126.329	210.514	-129.758	107.772	8.32777	-69.1495	-84.7725	344.774	-77.2651	334.387	-61.2802	119.122	-51.3598	2.87316	-166.5	118.497	-67.0764	139.514	-142.089	78.3492
522	4	926.101	4.27272	1.60979	71.3382	47.9069	-76.0238	-135.955	-96.9404	101.025	108.548	48.9444	48.6489	113.342	-163.568	216.12	-195.6	152.955	-126.383	210.446	-129.671	108.048	8.05283	-69.1125	-80.0461	340.482	-75.7865	334.517	-57.1223	113.727	-57.8112	21.4146	-182.602	89.7141	-42.9882	136.955	-142.129	78.5325
522	5	888.365	4.27971	1.8732	69.3029	47.6031	-70.0964	-128.771	-100.656	104.951	104.686	53.971	48.6325	113.968	-164.257	216.496	-195.959	153.031	-125.895	211.247	-130.877	107.19	9.09966	-69.4318	-73.056	311.596	-46.8546	309.292	-29.9735	108.722	-58.0748	9.35711	-168.741	94.6362	-51.255	137.658	-145.624	84.3694
522	6	1020.9	4.27906	1.86516	67.8027	50.5505	-69.8262	-125.826	-103.465	103.881	105.669	54.27	48.8632	115.92	-166.728	214.586	-193.924	153.272	-124.739	212.721	-133.276	105.687	11.1809	-70.3678	-64.6193	284.465	-21.3744	288.691	-8.61266	103.331	-56.93	6.58792	-167.469	94.3346	-49.7211	140.665	-145.639	83.2842
523	1	861.143	4.20308	1.64703	70.6286	51.4545	-77.095	-139.318	-90.301	114.713	92.7571	50.4243	48.9268	116.3	-167.236	214.178	-193.486	153.29	-111.177	233.613	-164.311	84.4148	37.2813	-78.883	-69.7131	304.875	-39.8937	302.504	-24.7224	107.077	-57.4454	7.0748	-167.491	93.9948	-49.3426	140.318	-145.106	82.7832
523	2	986.371	4.22554	1.6823	71.2031	48.8132	-74.9517	-135.731	-94.6931	109.913	98.6044	50.8341	52.2874	86.5446	-139.854	191.955	-172.645	151.602	-104.191	244.564	-180.734	73.5466	51.0738	-83.839	-77.2365	325.33	-58.4229	320.748	-46.3336	113.221	-56.7908	5.92034	-167.387	94.615	-50.3262	144.38	-148.199	83.9588
523	3	1063.08	4.26621	1.7006	68.2837	50.4486	-74.5073	-132.888	-97.3465	108.19	100.269	51.2602	52.076	89.1299	-142.315	193.002	-173.442	151.5	-105.353	245.648	-181.599	80.3603	44.7366	-83.478	-68.6548	297.316	-31.7175	296.162	-20.26	107.937	-56.0081	4.14671	-166.696	94.5554	-49.5768	146.87	-150.041	83.975
523	4	810.504	4.21978	1.6812	70.3241	53.1841	-74.2547	-132.131	-98.2055	107.318	101.116	51.3752	52.0667	89.1796	-142.35	193.073	-173.508	151.492	-103.906	244.151	-181.326	79.1849	46.8567	-84.9882	-70.0395	305.447	-40.7576	304.616	-27.461	108.042	-66.3716	32.9911	-188.728	72.4907	-34.9736	142.948	-150.289	84.0656
523	5	830.38	4.21748	1.77138	72.5581	51.2277	-72.8776	-127.361	-102.201	105.802	102.516	52.6278	52.0736	89.2138	-142.412	192.998	-173.43	151.505	-103.393	246.051	-183.894	79.0678	47.4625	-85.4392	-80.7466	334.478	-66.9644	329.414	-55.1189	115.508	-65.0899	23.2626	-179.278	80.6861	-43.4614	144.094	-152.378	85.7511
523	6	907.309	4.20884	1.7645	70.7333	47.7769	-72.7767	-126.967	-102.562	105.101	103.195	52.6834	52.0735	89.221	-142.42	192.999	-173.43	151.506	-103.437	246.063	-183.946	79.4832	47.085	-85.4249	-80.5757	333.701	-66.2726	329.386	-55.0092	115.4	-57.3165	12.4098	-170.984	111.99	-65.4787	131.05	-138.844	81.4996
524	1	739.096	4.15923	1.65977	72.0825	50.7634	-77.896	-135.624	-93.7096	113.168	93.4907	50.3353	52.059	89.2761	-142.442	193.14	-173.566	151.486	-96.3794	267.538	-212.357	76.5967	54.9447	-90.5384	-80.7957	334.589	-67.1795	330.187	-55.7523	115.469	-58.6006	14.2612	-171.646	111.466	-65.7431	130.112	-138.148	81.4113
524	2	910.31	4.16986	1.66911	67.7418	48.1972	-75.5351	-135.961	-94.5892	104.615	103.303	50.3317	55.273	60.7388	-116.205	171.853	-153.597	149.892	-95.3711	268.628	-214.595	82.2716	49.7854	-90.9063	-74.4305	311.751	-45.0894	312.716	-37.5718	111.789	-58.0003	13.5442	-171.554	112.386	-66.6144	133.327	-140.92	81.9512
524	3	997.642	4.22436	1.6967	67.5831	44.7428	-75.0605	-133.563	-96.718	102.856	105.013	50.7713	55.3051	59.686	-118.099	161.111	-142.775	152.745	-100.995	261.986	-203.971	92.8658	37.3277	-87.2559	-84.1174	339.02	-70.0539	337.313	-66.1795	119.83	-56.7566	11.2743	-170.871	113.428	-66.5888	136.727	-143.179	81.8263
524	4	1013.75	4.11351	1.69131	71.9774	50.8939	-74.3305	-132.687	-96.8177	101.968	105.798	51.5651	55.3121	59.7453	-118.267	160.848	-142.506	152.811	-93.3063	260.876	-206.531	63.4807	65.404	-92.051	-76.2227	336.663	-73.8367	334.836	-54.4622	109.548	-59.6314	23.1198	-182.805	93.4637	-49.0991	135.261	-143.775	82.0483
524	5	1026.26	4.12566	1.79962	70.2814	51.5146	-72.4209	-126.986	-101.536	99.7123	108.047	53.1816	55.2587	60.3175	-119.453	158.753	-140.291	153.162	-92.8216	264.279	-210.878	64.5982	65.095	-92.5514	-68.7378	308.023	-45.0446	308.987	-26.4934	104.195	-59.5217	14.935	-173.577	100.146	-56.4189	136.714	-146.97	83.6032
524	6	1113.01	4.11989	1.79965	69.0954	49.041	-72.3204	-126.626	-101.837	99.0613	108.665	53.2578	55.2295	60.6524	-119.782	158.895	-140.401	153.151	-92.8875	264.099	-210.714	65.1024	64.5864	-92.5074	-68.7971	307.891	-44.9826	309.853	-27.2878	104.247	-51.3401	5.33706	-166.751	130.041	-77.3637	125.912	-135.249	80.3826
525	1	807.723	4.08098	1.65748	70.0394	47.4841	-79.8374	-140.857	-88.0931	112.611	93.1973	49.3131	54.3496	67.8749	-129.76	147.299	-127.777	154.918	-91.4129	272.096	-221.394	73.5688	58.3685	-93.9925	-78.1062	336.229	-71.6861	335.431	-56.2395	111.283	-50.3325	3.177	-165.859	129.941	-76.0534	128.877	-137.306	79.8869
525	2	860.938	4.10514	1.67598	67.3243	45.8444	-76.6265	-141.882	-88.4881	100.94	106.285	49.4362	57.5031	40.473	-101.254	140.971	-123.161	151.217	-90.2339	270.298	-220.941	81.0857	50.9215	-94.1379	-71.8857	312.846	-48.9593	320.466	-40.3802	108.004	-50.1619	2.86437	-165.691	131.368	-77.2051	130.15	-138.448	79.7887
525	3	907.438	4.14323	1.70777	66.3782	43.5594	-74.8958	-141.145	-89.6361	97.7938	109.972	49.9834	56.6976	43.2489	-104.484	137.403	-119.178	151.962	-94.9163	265.354	-212.653	90.3553	40.3307	-91.0568	-80.702	337.986	-72.8253	345.358	-68.5244	114.924	-49.4594	1.48772	-165.346	131.799	-76.6433	133.315	-140.985	79.4029
525	4	797.684	4.06269	1.68454	69.6852	48.4332	-74.3056	-140.206	-90.3736	96.0267	111.685	50.4201	56.4847	44.8073	-106.176	137.103	-118.683	152.055	-90.6782	261.796	-211.153	75.1054	53.7617	-92.9701	-74.0886	335.266	-74.0245	334.115	-51.3959	106.936	-59.0759	27.0035	-186.519	102.165	-54.2844	131.232	-142.244	79.568
525	5	697.217	4.04706	1.80574	66.8142	47.5174	-72.3297	-135.428	-94.192	93.6622	114.088	52.0556	56.1932	46.0247	-107.806	134.97	-116.373	152.299	-90.3527	265.759	-217.03	86.8676	42.7006	-93.6023	-66.3838	306.436	-45.0464	310.202	-25.2678	101.181	-60.6982	16.8572	-172.437	111.544	-65.9626	130.403	-144.949	81.0556
525	6	710.313	4.03594	1.75612	63.7167	48.9252	-72.1324	-133.766	-95.706	92.7818	114.886	52.3039	55.7486	49.0042	-110.16	135.292	-116.245	151.6	-90.4186	266.414	-218.147	90.7055	39.5153	-93.9821	-57.1649	278.205	-18.2472	283.972	1.83775	95.8472	-53.9631	9.04088	-167.706	134.286	-81.4388	124.398	-134.636	78.0837
526	1	464.466	3.97859	1.53893	63.5207	46.3636	-84.7568	-155.559	-74.2992	119.798	84.8441	46.1076	53.5565	59.2927	-121.144	126.271	-105.986	152.424	-88.8205	275.667	-230.207	99.0951	33.6628	-95.4654	-61.6942	292.12	-30.8336	298.199	-14.9095	100.007	-54.2763	9.29391	-167.58	133.982	-81.5194	123.622	-133.742	78.022
526	2	500.61	3.95563	1.60379	63.4325	43.7642	-82.0177	-155.319	-76.108	110.055	96.0681	45.9743	57.8001	30.7846	-91.1441	131.517	-113.876	149.454	-88.4319	277.957	-233.713	108.478	25.3314	-95.4834	-66.3704	303.077	-40.9189	314.062	-32.9972	104.35	-54.2763	9.29391	-167.58	133.982	-81.5194	123.622	-133.742	78.022
526	3	572.228	4.05499	1.57068	62.8065	39.824	-81.4653	-152.484	-78.4925	108.008	97.9485	46.7083	55.8942	34.6311	-95.9794	122.722	-104.3	151.455	-95.7315	268.781	-218.544	116.087	15.1936	-90.6474	-75.6385	327.087	-63.3873	337.665	-61.3401	112.967	-53.5193	8.13672	-167.663	137.181	-83.51	128.768	-137.762	77.5198
526	4	567.797	3.87768	1.54367	65.3869	41.1597	-81.285	-151.028	-79.7194	107.56	98.3423	47.0471	55.7193	36.0029	-97.1768	121.716	-103.161	151.152	-87.3236	256.932	-208.794	87.2496	39.1821	-92.2964	-74.4362	333.778	-72.0054	334.808	-53.4999	108.208	-53.2845	7.67442	-167.653	138.313	-84.1	130.226	-138.89	77.2235
526	5	354.117	3.88211	1.57495	62.2849	40.3572	-80.6051	-148.005	-82.4269	105.546	100.27	47.752	55.0732	39.9211	-100.67	120.51	-101.444	150.631	-89.0809	259.195	-211.464	106.33	20.8048	-91.3279	-66.4978	304.901	-43.3229	313.115	-29.2637	102.051	-55.5816	3.97786	-160.537	142.707	-90.0892	130.221	-141.666	76.6199
526	6	350.127	3.8798	1.59096	62.0358	39.1109	-80.6051	-148.005	-82.4269	105.546	100.27	47.752	55.0732	39.9211	-100.67	120.51	-101.444	150.631	-89.0809	259.195	-211.464	106.33	20.8048	-91.3279	-66.4649	304.81	-43.2344	313	-29.1458	102.033	-49.4561	-3.98617	-153.489	162.191	-107.671	119.608	-130.442	78.485
527	1	15.3673	3.81165	1.49696	61.8599	40.1855	-91.6034	-167.828	-62.6028	132.897	70.2696	42.4893	51.4195	57.2102	-117.211	110.934	-89.9488	150.421	-87.4308	270.942	-226.226	120.246	10.0125	-92.4674	-66.4649	304.81	-43.2344	313	-29.1458	102.033	-49.4561	-3.98617	-153.489	162.191	-107.671	119.608	-130.442	78.485
527	2	177.044	3.88773	1.5207	62.2539	38.102	-88.9488	-164.198	-67.2093	123.122	81.0523	43.1802	56.9874	30.2128	-89.7348	125.458	-107.415	148.286	-88.1181	277.529	-233.664	132.108	0.27513	-92.2761	-73.5127	325.973	-63.5284	334.842	-53.5105	107.574	-41.3418	-13.126	-149.353	182.551	-122.355	126.484	-133.86	78.5623
527	3	175.239	3.96366	1.48928	59.5303	38.1955	-88.0917	-159.646	-71.4831	119.905	84.1945	44.0535	54.2274	39.6834	-98.6638	117.332	-97.9437	148.714	-94.2809	270.849	-222.039	137.634	-6.93314	-88.6092	-66.8312	300.116	-37.8393	308.332	-26.6711	104.887	-41.4253	-10.9296	-152.235	184.015	-122.299	131.125	-137.875	77.309
527	4	156.092	3.87975	1.46641	61.736	37.0579	-87.8835	-157.706	-73.2208	119.066	84.929	44.4313	53.7904	43.3338	-101.578	117.112	-97.2404	147.787	-89.5163	256.34	-208.336	110.184	15.4391	-89.5097	-69.7522	314.107	-52.2257	318.591	-36.5544	105.737	-41.5766	-10.1086	-153.363	184.897	-122.511	133.527	-139.966	76.766
527	5	147.846	3.91131	1.51563	61.9095	36.8347	-87.0114	-154.43	-76.2724	115.912	88.0471	45.2024	53.0858	48.0318	-106.015	115.992	-95.5143	147.43	-90.8488	260.139	-212.218	120.854	5.86933	-88.8753	-78.0269	337.361	-74.2679	343.593	-63.9684	111.302	-43.1089	-8.83028	-153.389	184.68	-122.736	134.756	-142.165	76.0896
527	6	306.119	3.91264	1.52911	61.1234	37.9965	-87.0114	-154.43	-76.2724	115.912	88.0471	45.2024	53.0858	48.0318	-106.015	115.992	-95.5143	147.43	-90.8488	260.139	-212.218	120.854	5.86933	-88.8753	-78.0269	337.362	-74.268	343.593	-63.9685	111.302	-49.6187	21.1697	-176.143	198.798	-143.293	122.34	-132.207	78.1243
528	1	-41.8051	3.87612	1.49401	61.5177	39.8345	-94.5297	-173.321	-56.5993	142.448	59.5083	41.8537	50.1473	64.0939	-121.448	109.558	-87.026	147.064	-91.0332	272.174	-225.983	138.566	-8.2579	-89.1752	-77.97	337.577	-74.4732	342.723	-63.1151	111.322	-49.5958	20.9697	-176.047	198.917	-143.271	122.988	-132.787	77.9797
528	2	135.899	3.95933	1.47916	61.4107	37.0721	-91.112	-167.236	-64.8323	128.491	75.2862	42.4009	55.5391	38.1065	-96.9296	122.027	-102.697	147.886	-91.5823	275.484	-229.421	144.243	-12.9085	-89.0373	-73.2592	319.712	-56.6678	324.087	-43.8416	108.753	-42.7536	-8.54154	-153.045	183.16	-123.555	127.513	-134.313	77.6718
528	3	178.832	4.07463	1.47474	58.7678	38.9103	-90.3441	-163.305	-68.6429	124.86	78.9074	43.1264	53.1245	47.5893	-105.983	115.303	-94.8119	148.356	-97.511	267.755	-216.664	147.029	-17.6821	-85.5298	-65.155	295.238	-33.1366	300.523	-18.0317	103.191	-32.6432	-13.5068	-153.752	212.351	-143.97	133.855	-137.551	76.6551
528	4	139.644	4.01616	1.44804	60.1346	37.3536	-90.1749	-161.566	-70.2195	124.014	79.663	43.448	52.8257	51.0241	-108.811	115.642	-94.722	147.554	-93.7752	252.269	-201.731	118.967	5.70384	-86.4884	-67.2357	304.355	-42.4099	308.277	-25.787	104.054	-32.8654	-12.852	-154.596	212.587	-143.773	135.787	-139.312	76.2421
528	5	64.8531	4.05238	1.51489	61.3324	36.8161	-89.1883	-156.622	-74.873	120.337	83.2019	44.5063	51.6738	59.4045	-116.508	114.357	-92.2062	146.689	-96.7117	263.25	-213.195	143.708	-16.4339	-85.2601	-75.6167	325.749	-61.7248	334	-53.5692	109.11	-38.1807	-10.93	-151.853	207.72	-142.081	135.001	-142.085	75.2312
528	6	78.7441	4.08736	1.55895	61.8867	38.3218	-88.0139	-154.216	-77.0929	116.252	87.3642	45.3335	51.203	62.9955	-120.389	112.847	-90.2868	146.901	-96.8819	264.157	-214.101	145.228	-17.7042	-85.1869	-83.4108	352.837	-87.3302	353.725	-77.176	115.923	-41.6475	0.380353	-160.575	208.269	-145.373	132.482	-138.834	76.0281
529	1	39.1302	4.06696	1.52383	62.4139	40.5318	-95.2686	-174.378	-55.6016	142.519	59.4968	41.0694	49.9292	73.4528	-130.649	110.547	-86.634	146.815	-99.4306	280.406	-230.307	173.234	-41.0672	-84.3693	-80.3423	342.253	-77.2012	343.42	-66.486	113.954	-41.6183	0.258327	-160.469	209.678	-147.565	132.722	-138.671	76.8225
529	2	52.4221	4.09566	1.52378	61.8065	37.157	-91.7619	-163.673	-68.209	126.522	77.2616	42.0928	54.9266	48.5094	-106.402	123.265	-102.934	146.847	-93.879	270.344	-223.488	144.637	-14.6417	-87.4459	-76.1282	325.356	-60.5053	326.367	-49.0391	111.722	-39.0171	-9.72459	-152.673	206.262	-142.117	134.994	-140.136	76.464
529	3	49.1706	4.17619	1.53632	57.8581	39.5747	-89.1487	-160.795	-72.1802	119.685	85.3124	42.5995	52.6365	59.1592	-116.614	116.525	-94.7755	146.896	-100.852	262.43	-209.585	148.913	-20.9664	-83.396	-68.3762	299.153	-35.0638	301.161	-22.5816	107.319	-42.9078	15.2792	-174.848	218.12	-155.295	136.099	-141.854	75.692
529	4	23.2969	4.11053	1.50514	59.2706	38.3874	-88.9353	-158.868	-73.9403	118.547	86.3598	42.9612	52.5812	61.269	-118.365	117.228	-95.2998	146.46	-97.2374	247.343	-195.213	120.851	2.74975	-84.5711	-69.6779	306.579	-42.9655	307.989	-28.7416	107.384	-42.9929	16.076	-175.866	218.457	-155.19	137.456	-143.137	75.3406
529	5	6.51995	4.12024	1.54914	61.2033	37.5661	-88.1312	-155.51	-77.0342	115.704	89.099	43.7464	51.9568	66.4208	-123.495	116.42	-93.8	146.297	-97.3065	250.203	-198.406	124.945	-0.51783	-84.6406	-78.4968	328.246	-62.621	334.334	-57.1571	112.91	-44.5519	13.309	-171.536	214.795	-152.52	136.83	-144.2	74.8534
529	6	66.7198	4.11927	1.52179	61.5875	35.1644	-88.1312	-155.51	-77.0342	115.704	89.099	43.7464	51.9568	66.4208	-123.495	116.42	-93.8	146.297	-97.3065	250.203	-198.406	124.945	-0.51783	-84.6406	-78.4968	328.246	-62.621	334.334	-57.1571	112.91	-39.1533	-14.9807	-144.795	200.474	-140.09	123.289	-130.442	78.485
530	1	-11.7123	4.12625	1.49781	60.2178	38.9894	-93.909	-169.272	-61.2675	136.553	65.9049	41.7378	50.1455	81.8906	-138.821	113.222	-88.7673	146.338	-96.6939	261.631	-211.299	139.16	-11.7233	-85.3069	-70.4268	301.214	-36.6358	309.227	-30.6209	107.717	-39.7485	-12.6681	-147.426	200.233	-138.894	127.444	-134.247	77.2171
530	2	86.5053	4.23053	1.58709	60.9156	38.433	-89.8416	-156.213	-75.0925	121.779	81.7736	44.0981	54.1657	57.1412	-115.351	120.641	-99.256	147.012	-96.6781	265.809	-215.999	144.208	-15.6137	-85.5794	-78.9477	326.021	-59.7666	331.765	-56.3414	114.21	-43.713	15.9403	-172.952	218.963	-158.841	129.264	-136.021	76.7501
530	3	207.725	4.29401	1.57399	58.9789	35.8317	-86.56	-156.871	-76.688	113.859	91.9416	43.6537	51.8681	66.9491	-124.546	114.5	-91.964	147.611	-108.128	250.35	-190.409	148.313	-23.7194	-78.8614	-73.1846	304.397	-38.5397	310.736	-34.7318	111.332	-32.3365	-13.4433	-151.953	215.456	-147.867	134.062	-137.19	76.3255
530	4	151.841	4.1076	1.48354	60.6513	32.9771	-86.2129	-154.319	-78.9263	112.086	93.5013	44.2379	52.6978	56.331	-112.935	115.933	-95.2746	147.767	-105.725	232.147	-172.358	121.023	-0.946541	-79.6882	-73.6717	318.267	-54.429	321.141	-42.2191	109.44	-32.6694	-12.515	-153.082	216.446	-148.598	137.27	-140.115	76.1287
530	5	154.802	4.12525	1.50349	61.0939	33.1558	-86.2335	-155.936	-77.67	112.119	93.7651	43.9174	53.6383	52.3629	-108.949	114.819	-95.417	148.961	-104.281	235.663	-175.984	120.503	-0.674334	-79.6438	-84.1161	347.105	-83.1894	349.936	-71.1002	116.707	-32.7978	-12.2969	-153.276	216.265	-148.337	137.621	-140.526	75.9807
530	6	133.108	4.12685	1.48863	59.9742	33.8944	-86.2335	-155.936	-77.67	112.119	93.7651	43.9174	53.6383	52.3629	-108.949	114.819	-95.417	148.961	-104.281	235.663	-175.984	120.503	-0.674334	-79.6438	-84.1161	347.105	-83.1894	349.936	-71.1002	116.707	-42.8222	17.7031	-175.726	214.061	-155.477	126.755	-132.354	78.0102
531	1	-8.49876	4.05695	1.45338	60.4779	35.7362	-93.5136	-171.558	-58.8174	139.582	62.6607	42.1531	51.4053	65.8811	-120.659	112.038	-91.0299	148.218	-99.3997	247.905	-191.819	126.37	-3.92474	-82.3532	-84.2624	347.786	-83.906	349.638	-70.8336	116.944	-42.7039	16.8695	-174.731	214.778	-156.261	126.779	-132.531	78.021
531	2	33.079	4.09102	1.48624	59.8727	35.4375	-90.3648	-167.997	-65.5791	126.026	79.0089	41.6081	56.4108	36.6406	-93.976	124.305	-106.016	147.808	-96.1773	260.617	-207.301	134.834	-9.77292	-84.0689	-78.1169	327.858	-64.524	330.99	-51.4956	113.187	-42.683	16.6589	-174.509	215.011	-156.674	126.969	-132.74	78.2496
531	3	124.17	4.17844	1.47268	57.1263	34.5534	-89.5441	-164.226	-69.2725	123.314	81.7221	42.3506	53.7985	47.2658	-103.582	117.603	-98.0167	147.715	-103.917	253.236	-193.816	141.862	-18.3323	-79.9004	-70.6282	301.077	-38.0209	304.6	-24.1698	109.178	-33.7075	-7.37734	-157.589	211.043	-146.083	132.402	-135.197	77.3156
531	4	102.341	3.99235	1.40324	60.0512	32.2009	-89.2397	-161.81	-71.4273	122.134	82.7257	42.8647	54.103	41.9512	-98.2108	118.433	-99.6865	148.132	-100.888	236.205	-177.896	115.634	4.17256	-81.5485	-72.5863	319.817	-57.7428	320.599	-38.9522	108.011	-33.8615	-6.86746	-158.502	212.193	-146.416	136.236	-138.574	76.6788
